## Supplementary material for "Noncanonical usage of stop codons in ciliates expands proteins with Q-rich motifs": Dataset DS23 (part 2 of 3)

### Sheet: polyN (continued)
GO domain	GO ID	GO term	polyN protein	total number	number / total	raw p-value under-representation	raw p-value over-representation	FWER under-representation	FWER over-representation	Gene Name
biological_process	GO:0006384	transcription initiation from RNA polymerase III promoter	0	1	0	0.735731	1	1	1
biological_process	GO:0006414	translational elongation	0	2	0	0.13284	0.97513	1	1
cellular_component	GO:0008180	COP9 signalosome	0	5	0	0.162658	1	1	1
molecular_function	GO:0008239	dipeptidyl-peptidase activity	0	3	0	0.322382	1	1	1
molecular_function	GO:0070006	metalloaminopeptidase activity	0	11	0	0.0156845	1	0.821	1
molecular_function	GO:0038023	signaling receptor activity	0	1	0	0.614581	0.700123	1	1
molecular_function	GO:0004140	dephospho-CoA kinase activity	0	1	0	0.685751	1	1	1
biological_process	GO:0007186	G protein-coupled receptor signaling pathway	0	2	0	0.915869	0.273536	1	1
biological_process	GO:0019236	response to pheromone	0	2	0	0.541207	1	1	1
molecular_function	GO:0003883	CTP synthase activity	0	1	0	0.685751	1	1	1
biological_process	GO:0044210	'de novo' CTP biosynthetic process	0	1	0	0.735731	1	1	1
biological_process	GO:0006541	glutamine metabolic process	0	4	0	0.215202	1	1	1
biological_process	GO:0009116	nucleoside metabolic process	0	5	0	0.812121	0.395674	1	1
cellular_component	GO:0005788	endoplasmic reticulum lumen	0	3	0	0.336454	1	1	1
molecular_function	GO:0003756	protein disulfide isomerase activity	0	7	0	0.0711648	1	0.999	1
molecular_function	GO:0004402	histone acetyltransferase activity	0	4	0	0.221009	1	1	1
cellular_component	GO:0045254	pyruvate dehydrogenase complex	0	1	0	0.695603	1	1	1
molecular_function	GO:0004742	dihydrolipoyllysine-residue acetyltransferase activity	0	1	0	0.685751	1	1	1
biological_process	GO:0006090	pyruvate metabolic process	0	2	0	0.00721901	1	0.452	1
molecular_function	GO:0001671	ATPase activator activity	0	6	0	0.103838	1	1	1
molecular_function	GO:0051087	chaperone binding	0	7	0	0.0711648	1	0.999	1
molecular_function	GO:0003839	gamma-glutamylcyclotransferase activity	0	3	0	0.322382	1	1	1
biological_process	GO:0035065	regulation of histone acetylation	0	1	0	0.735731	1	1	1
molecular_function	GO:0004484	mRNA guanylyltransferase activity	0	2	0	0.470208	1	1	1
biological_process	GO:0006370	7-methylguanosine mRNA capping	0	3	0	0.398046	1	1	1
molecular_function	GO:0033897	ribonuclease T2 activity	0	4	0	0.221009	1	1	1
molecular_function	GO:0000978	RNA polymerase II cis-regulatory region sequence-specific DNA binding	0	1	0	0.685751	1	1	1
molecular_function	GO:0004096	catalase activity	0	1	0	0.685751	1	1	1
biological_process	GO:0042744	hydrogen peroxide catabolic process	0	1	0	0.735731	1	1	1
biological_process	GO:0006979	response to oxidative stress	0	12	0	0.0633297	0.990162	0.999	1
molecular_function	GO:0016422	mRNA (2'-O-methyladenosine-N6-)-methyltransferase activity	0	3	0	0.322382	1	1	1
molecular_function	GO:0099122	RNA polymerase II C-terminal domain binding	0	3	0	0.322382	1	1	1
biological_process	GO:0032447	protein urmylation	0	2	0	0.541207	1	1	1
biological_process	GO:0034227	tRNA thio-modification	0	4	0	0.292703	1	1	1
biological_process	GO:0006535	cysteine biosynthetic process from serine	0	1	0	0.735731	1	1	1
biological_process	GO:0008299	isoprenoid biosynthetic process	0	6	0	0.0627728	1	0.999	1
biological_process	GO:0070286	axonemal dynein complex assembly	0	6	0	0.75729	0.463659	1	1
molecular_function	GO:0004146	dihydrofolate reductase activity	0	1	0	0.685751	1	1	1
molecular_function	GO:0004799	thymidylate synthase activity	0	1	0	0.685751	1	1	1
biological_process	GO:0006231	dTMP biosynthetic process	0	1	0	0.735731	1	1	1
biological_process	GO:0006730	one-carbon metabolic process	0	3	0	0.602707	0.784798	1	1
biological_process	GO:0046654	tetrahydrofolate biosynthetic process	0	1	0	0.735731	1	1	1
cellular_component	GO:0005838	proteasome regulatory particle	0	3	0	0.519129	0.837342	1	1
cellular_component	GO:0035267	NuA4 histone acetyltransferase complex	0	3	0	0.336454	1	1	1
cellular_component	GO:0097255	R2TP complex	0	2	0	0.483805	1	1	1
molecular_function	GO:0000175	3'-5'-exoribonuclease activity	0	4	0	0.389792	0.896162	1	1
biological_process	GO:0070084	protein initiator methionine removal	0	4	0	0.292703	1	1	1
molecular_function	GO:0004609	phosphatidylserine decarboxylase activity	0	2	0	0.470208	1	1	1
biological_process	GO:0006646	phosphatidylethanolamine biosynthetic process	0	3	0	0.398046	1	1	1
molecular_function	GO:0000225	N-acetylglucosaminylphosphatidylinositol deacetylase activity	0	1	0	0.685751	1	1	1
cellular_component	GO:0015934	large ribosomal subunit	0	8	0	0.00884178	1	0.238	1
cellular_component	GO:0005773	vacuole	0	3	0	0.0593851	0.991158	0.924	1
molecular_function	GO:0031071	cysteine desulfurase activity	0	1	0	0.685751	1	1	1
biological_process	GO:0044571	[2Fe-2S] cluster assembly	0	1	0	0.735731	1	1	1
molecular_function	GO:0016805	dipeptidase activity	0	1	0	0.685751	1	1	1
molecular_function	GO:0005384	manganese ion transmembrane transporter activity	0	2	0	0.470208	1	1	1
biological_process	GO:0030026	cellular manganese ion homeostasis	0	2	0	0.541207	1	1	1
molecular_function	GO:0008374	O-acyltransferase activity	0	5	0	0.103838	1	1	1
molecular_function	GO:0004359	glutaminase activity	0	2	0	0.470208	1	1	1
molecular_function	GO:0016303	1-phosphatidylinositol-3-kinase activity	0	2	0	0.470208	1	1	1
cellular_component	GO:0030126	COPI vesicle coat	0	5	0	0.162658	1	1	1
cellular_component	GO:0005871	kinesin complex	0	1	0	0.695603	1	1	1
molecular_function	GO:0019894	kinesin binding	0	1	0	0.685751	1	1	1
molecular_function	GO:0033743	peptide-methionine (R)-S-oxide reductase activity	0	3	0	0.322382	1	1	1
biological_process	GO:0030091	protein repair	0	3	0	0.398046	1	1	1
molecular_function	GO:0043495	protein-membrane adaptor activity	0	1	0	0.685751	1	1	1
biological_process	GO:0071562	nucleus-vacuole junction assembly	0	1	0	0.735731	1	1	1
cellular_component	GO:0034464	BBSome	0	5	0	0.162658	1	1	1
biological_process	GO:1905515	non-motile cilium assembly	0	3	0	0.398046	1	1	1
molecular_function	GO:0008381	mechanosensitive ion channel activity	0	2	0	0.470208	1	1	1
molecular_function	GO:0004612	phosphoenolpyruvate carboxykinase (ATP) activity	0	1	0	0.685751	1	1	1
biological_process	GO:0006094	gluconeogenesis	0	5	0	0.215202	1	1	1
cellular_component	GO:0000220	vacuolar proton-transporting V-type ATPase, V0 domain	0	4	0	0.233952	1	1	1
molecular_function	GO:0015078	proton transmembrane transporter activity	0	10	0	0.00422907	0.998977	0.329	1
molecular_function	GO:0047325	inositol tetrakisphosphate 1-kinase activity	0	1	0	0.685751	1	1	1
molecular_function	GO:0052726	inositol-1,3,4-trisphosphate 5-kinase activity	0	1	0	0.685751	1	1	1
molecular_function	GO:0052725	inositol-1,3,4-trisphosphate 6-kinase activity	0	1	0	0.685751	1	1	1
biological_process	GO:0032957	inositol trisphosphate metabolic process	0	1	0	0.735731	1	1	1
molecular_function	GO:0004013	adenosylhomocysteinase activity	0	1	0	0.685751	1	1	1
molecular_function	GO:0004721	phosphoprotein phosphatase activity	0	1	0	0.897633	0.148235	1	1
molecular_function	GO:0004500	dopamine beta-monooxygenase activity	0	1	0	0.685751	1	1	1
molecular_function	GO:0008199	ferric iron binding	0	1	0	0.685751	1	1	1
biological_process	GO:0055072	iron ion homeostasis	0	1	0	0.735731	1	1	1
cellular_component	GO:0000815	ESCRT III complex	0	2	0	0.483805	1	1	1
cellular_component	GO:0016363	nuclear matrix	0	2	0	0.483805	1	1	1
cellular_component	GO:0045271	respiratory chain complex I	0	1	0	0.695603	1	1	1
molecular_function	GO:0051287	NAD binding	0	12	0	0.0102937	0.998892	0.62	1
cellular_component	GO:0097730	non-motile cilium	0	1	0	0.695603	1	1	1
biological_process	GO:0090090	negative regulation of canonical Wnt signaling pathway	0	1	0	0.735731	1	1	1
biological_process	GO:0010389	regulation of G2/M transition of mitotic cell cycle	0	1	0	0.735731	1	1	1
molecular_function	GO:0004127	cytidylate kinase activity	0	3	0	0.221009	1	1	1
molecular_function	GO:0009041	uridylate kinase activity	0	1	0	0.470208	1	1	1
biological_process	GO:0006207	'de novo' pyrimidine nucleobase biosynthetic process	0	2	0	0.541207	1	1	1
biological_process	GO:0006221	pyrimidine nucleotide biosynthetic process	0	2	0	0.0627728	1	0.999	1
cellular_component	GO:0005885	Arp2/3 protein complex	0	4	0	0.233952	1	1	1
biological_process	GO:0030833	regulation of actin filament polymerization	0	4	0	0.21272	0.953888	1	1
cellular_component	GO:0032991	protein-containing complex	0	2	0	1.65639e-06	0.999999	0	1
molecular_function	GO:0044877	protein-containing complex binding	0	2	0	0.670845	0.478855	1	1
biological_process	GO:0050896	response to stimulus	0	2	0	0.998629	0.00225188	1	0.343
molecular_function	GO:0004563	beta-N-acetylhexosaminidase activity	0	4	0	0.221009	1	1	1
molecular_function	GO:0102148	N-acetyl-beta-D-galactosaminidase activity	0	4	0	0.221009	1	1	1
molecular_function	GO:0004749	ribose phosphate diphosphokinase activity	0	2	0	0.470208	1	1	1
biological_process	GO:0009165	nucleotide biosynthetic process	0	2	0	0.556177	0.578056	1	1
molecular_function	GO:0004692	cGMP-dependent protein kinase activity	0	4	0	0.221009	1	1	1
molecular_function	GO:0032041	NAD-dependent histone deacetylase activity (H3-K14 specific)	0	4	0	0.221009	1	1	1
biological_process	GO:0035721	intraciliary retrograde transport	0	2	0	0.541207	1	1	1
molecular_function	GO:0004830	tryptophan-tRNA ligase activity	0	2	0	0.470208	1	1	1
biological_process	GO:0006436	tryptophanyl-tRNA aminoacylation	0	2	0	0.541207	1	1	1
biological_process	GO:0006334	nucleosome assembly	0	5	0	0.500242	0.841806	1	1
molecular_function	GO:0016830	carbon-carbon lyase activity	0	4	0	0.0462307	0.989706	0.992	1
molecular_function	GO:0015109	chromate transmembrane transporter activity	0	1	0	0.685751	1	1	1
molecular_function	GO:0004427	inorganic diphosphatase activity	0	5	0	0.151497	1	1	1
molecular_function	GO:0009678	pyrophosphate hydrolysis-driven proton transmembrane transporter activity	0	3	0	0.17158	0.966584	1	1
molecular_function	GO:0004397	histidine ammonia-lyase activity	0	1	0	0.685751	1	1	1
biological_process	GO:0019556	histidine catabolic process to glutamate and formamide	0	3	0	0.398046	1	1	1
biological_process	GO:0019557	histidine catabolic process to glutamate and formate	0	3	0	0.398046	1	1	1
molecular_function	GO:0008897	holo-[acyl-carrier-protein] synthase activity	0	1	0	0.685751	1	1	1
biological_process	GO:0006952	defense response	0	1	0	0.735731	1	1	1
molecular_function	GO:0016639	oxidoreductase activity, acting on the CH-NH2 group of donors, NAD or NADP as acceptor	0	3	0	0.221009	1	1	1
molecular_function	GO:0008418	protein-N-terminal asparagine amidohydrolase activity	0	2	0	0.470208	1	1	1
molecular_function	GO:0070773	protein-N-terminal glutamine amidohydrolase activity	0	2	0	0.470208	1	1	1
biological_process	GO:0006807	nitrogen compound metabolic process	0	6	0	0.031588	0.97485	0.935	1
molecular_function	GO:0004029	aldehyde dehydrogenase (NAD+) activity	0	2	0	0.470208	1	1	1
cellular_component	GO:0000814	ESCRT II complex	0	3	0	0.336454	1	1	1
biological_process	GO:0071985	multivesicular body sorting pathway	0	2	0	0.602707	0.784798	1	1
biological_process	GO:0030488	tRNA methylation	0	1	0	0.735731	1	1	1
molecular_function	GO:0061928	glutathione specific gamma-glutamylcyclotransferase activity	0	1	0	0.685751	1	1	1
biological_process	GO:0006751	glutathione catabolic process	0	1	0	0.735731	1	1	1
cellular_component	GO:0005952	cAMP-dependent protein kinase complex	0	5	0	0.162658	1	1	1
molecular_function	GO:0030552	cAMP binding	0	5	0	0.151497	1	1	1
molecular_function	GO:0008603	cAMP-dependent protein kinase regulator activity	0	5	0	0.151497	1	1	1
biological_process	GO:0001932	regulation of protein phosphorylation	0	5	0	0.290395	0.895806	1	1
molecular_function	GO:0047834	D-threo-aldose 1-dehydrogenase activity	0	15	0	0.00345135	1	0.268	1
cellular_component	GO:0045261	proton-transporting ATP synthase complex, catalytic core F(1)	0	3	0	0.336454	1	1	1
molecular_function	GO:0046933	proton-transporting ATP synthase activity, rotational mechanism	0	5	0	0.151497	1	1	1
molecular_function	GO:0004385	guanylate kinase activity	0	1	0	0.685751	1	1	1
molecular_function	GO:0016788	hydrolase activity, acting on ester bonds	0	8	0	0.869616	0.160508	1	1
molecular_function	GO:0008483	transaminase activity	0	8	0	0.00236326	1	0.197	1
molecular_function	GO:0016874	ligase activity	0	7	0	0.110723	0.919929	1	1
biological_process	GO:0016560	protein import into peroxisome matrix, docking	0	1	0	0.735731	1	1	1
cellular_component	GO:0005905	clathrin-coated pit	0	1	0	0.913056	0.356042	1	1
molecular_function	GO:0018822	nitrile hydratase activity	0	1	0	0.685751	1	1	1
molecular_function	GO:0046914	transition metal ion binding	0	1	0	0.989758	0.0152244	1	0.944
molecular_function	GO:0004014	adenosylmethionine decarboxylase activity	0	2	0	0.470208	1	1	1
biological_process	GO:0008295	spermidine biosynthetic process	0	2	0	0.541207	1	1	1
molecular_function	GO:0016831	carboxy-lyase activity	0	2	0	0.128108	0.977105	1	1
molecular_function	GO:0019902	phosphatase binding	0	1	0	0.98648	0.0822265	1	1
biological_process	GO:0010923	negative regulation of phosphatase activity	0	1	0	0.930255	0.458793	1	1
molecular_function	GO:0051879	Hsp90 protein binding	0	4	0	0.221009	1	1	1
molecular_function	GO:0050291	sphingosine N-acyltransferase activity	0	2	0	0.470208	1	1	1
biological_process	GO:0046513	ceramide biosynthetic process	0	2	0	0.541207	1	1	1
molecular_function	GO:0004034	aldose 1-epimerase activity	0	1	0	0.685751	1	1	1
biological_process	GO:0019318	hexose metabolic process	0	1	0	0.0627728	1	0.999	1
cellular_component	GO:0005819	spindle	0	3	0	0.540568	0.753598	1	1
cellular_component	GO:0048188	Set1C/COMPASS complex	0	2	0	0.483805	1	1	1
biological_process	GO:0043170	macromolecule metabolic process	0	2	0	0.825802	0.2013	1	1
biological_process	GO:0044238	primary metabolic process	0	2	0	0.00464904	0.99654	0.317	1
molecular_function	GO:0004631	phosphomevalonate kinase activity	0	1	0	0.685751	1	1	1
biological_process	GO:0006695	cholesterol biosynthetic process	0	1	0	0.735731	1	1	1
biological_process	GO:0019287	isopentenyl diphosphate biosynthetic process, mevalonate pathway	0	1	0	0.735731	1	1	1
molecular_function	GO:0120013	lipid transfer activity	0	1	0	0.685751	1	1	1
molecular_function	GO:0004610	phosphoacetylglucosamine mutase activity	0	1	0	0.685751	1	1	1
biological_process	GO:0006048	UDP-N-acetylglucosamine biosynthetic process	0	2	0	0.541207	1	1	1
biological_process	GO:0044255	cellular lipid metabolic process	0	1	0	0.0445993	0.976324	0.973	1
biological_process	GO:0048193	Golgi vesicle transport	0	1	0	0.692002	0.494111	1	1
cellular_component	GO:0017054	negative cofactor 2 complex	0	1	0	0.695603	1	1	1
molecular_function	GO:0140223	general transcription initiation factor activity	0	1	0	0.470208	1	1	1
biological_process	GO:0000122	negative regulation of transcription by RNA polymerase II	0	1	0	0.735731	1	1	1
molecular_function	GO:0008837	diaminopimelate epimerase activity	0	1	0	0.685751	1	1	1
biological_process	GO:0009089	lysine biosynthetic process via diaminopimelate	0	2	0	0.541207	1	1	1
molecular_function	GO:0004853	uroporphyrinogen decarboxylase activity	0	1	0	0.685751	1	1	1
biological_process	GO:0048870	cell motility	0	2	0	0.69896	0.528706	1	1
molecular_function	GO:0008318	protein prenyltransferase activity	0	2	0	0.499055	0.848503	1	1
biological_process	GO:0030261	chromosome condensation	0	1	0	0.974411	0.0953923	1	1
cellular_component	GO:0070469	respirasome	0	4	0	0.113076	1	0.995	1
molecular_function	GO:0004591	oxoglutarate dehydrogenase (succinyl-transferring) activity	0	3	0	0.322382	1	1	1
biological_process	GO:0006099	tricarboxylic acid cycle	0	15	0	0.00983763	1	0.555	1
molecular_function	GO:0016661	oxidoreductase activity, acting on other nitrogenous compounds as donors	0	1	0	0.685751	1	1	1
molecular_function	GO:0004581	dolichyl-phosphate beta-glucosyltransferase activity	0	1	0	0.685751	1	1	1
molecular_function	GO:0016286	small conductance calcium-activated potassium channel activity	0	5	0	0.151497	1	1	1
molecular_function	GO:0032266	phosphatidylinositol-3-phosphate binding	0	1	0	0.685751	1	1	1
biological_process	GO:0043328	protein transport to vacuole involved in ubiquitin-dependent protein catabolic process via the multivesicular body sorting pathway	0	1	0	0.735731	1	1	1
biological_process	GO:0017000	antibiotic biosynthetic process	0	5	0	0.215202	1	1	1
molecular_function	GO:0004339	glucan 1,4-alpha-glucosidase activity	0	2	0	0.470208	1	1	1
biological_process	GO:0005976	polysaccharide metabolic process	0	2	0	0.726464	0.590247	1	1
cellular_component	GO:0005887	integral component of plasma membrane	0	2	0	0.913056	0.356042	1	1
molecular_function	GO:0052657	guanine phosphoribosyltransferase activity	0	1	0	0.685751	1	1	1
molecular_function	GO:0004422	hypoxanthine phosphoribosyltransferase activity	0	1	0	0.685751	1	1	1
cellular_component	GO:0030496	midbody	0	2	0	0.483805	1	1	1
biological_process	GO:0035608	protein deglutamylation	0	4	0	0.292703	1	1	1
cellular_component	GO:0045239	tricarboxylic acid cycle enzyme complex	0	1	0	0.483805	1	1	1
molecular_function	GO:0004333	fumarate hydratase activity	0	1	0	0.685751	1	1	1
biological_process	GO:0006106	fumarate metabolic process	0	1	0	0.735731	1	1	1
molecular_function	GO:0005049	nuclear export signal receptor activity	0	2	0	0.470208	1	1	1
biological_process	GO:0006611	protein export from nucleus	0	1	0	0.735731	1	1	1
molecular_function	GO:0106261	tRNA uridine(34) acetyltransferase activity	0	1	0	0.685751	1	1	1
cellular_component	GO:0032300	mismatch repair complex	0	2	0	0.483805	1	1	1
molecular_function	GO:0030544	Hsp70 protein binding	0	4	0	0.221009	1	1	1
molecular_function	GO:0016709	oxidoreductase activity, acting on paired donors, with incorporation or reduction of molecular oxygen, NAD(P)H as one donor, and incorporation of one atom of oxygen	0	1	0	0.322382	1	1	1
biological_process	GO:0042256	mature ribosome assembly	0	2	0	0.541207	1	1	1
molecular_function	GO:0003725	double-stranded RNA binding	0	2	0	0.470208	1	1	1
molecular_function	GO:0004550	nucleoside diphosphate kinase activity	0	3	0	0.322382	1	1	1
biological_process	GO:0006241	CTP biosynthetic process	0	3	0	0.292703	1	1	1
biological_process	GO:0006183	GTP biosynthetic process	0	3	0	0.398046	1	1	1
biological_process	GO:0006228	UTP biosynthetic process	0	3	0	0.398046	1	1	1
molecular_function	GO:0016651	oxidoreductase activity, acting on NAD(P)H	0	2	0	0.128108	0.977105	1	1
cellular_component	GO:0036157	outer dynein arm	0	1	0	0.695603	1	1	1
molecular_function	GO:0016742	hydroxymethyl-, formyl- and related transferase activity	0	2	0	0.626503	0.778991	1	1
molecular_function	GO:0008198	ferrous iron binding	0	3	0	0.322382	1	1	1
molecular_function	GO:0016701	oxidoreductase activity, acting on single donors with incorporation of molecular oxygen	0	3	0	0.00735897	1	0.518	1
biological_process	GO:0006725	cellular aromatic compound metabolic process	0	3	0	0.645261	0.398393	1	1
molecular_function	GO:0015385	sodium:proton antiporter activity	0	5	0	0.151497	1	1	1
biological_process	GO:0006885	regulation of pH	0	5	0	0.215202	1	1	1
molecular_function	GO:0003963	RNA-3'-phosphate cyclase activity	0	1	0	0.685751	1	1	1
biological_process	GO:0035494	SNARE complex disassembly	0	1	0	0.735731	1	1	1
molecular_function	GO:0097367	carbohydrate derivative binding	0	2	0	0.999999	9.30912e-07	1	0
molecular_function	GO:0004360	glutamine-fructose-6-phosphate transaminase (isomerizing) activity	0	1	0	0.685751	1	1	1
biological_process	GO:1901137	carbohydrate derivative biosynthetic process	0	1	0	0.417682	0.704849	1	1
molecular_function	GO:0008474	palmitoyl-(protein) hydrolase activity	0	2	0	0.470208	1	1	1
biological_process	GO:0002084	protein depalmitoylation	0	2	0	0.541207	1	1	1
cellular_component	GO:0005852	eukaryotic translation initiation factor 3 complex	0	8	0	0.0546262	1	0.886	1
molecular_function	GO:0004559	alpha-mannosidase activity	0	2	0	0.470208	1	1	1
biological_process	GO:0006013	mannose metabolic process	0	2	0	0.541207	1	1	1
molecular_function	GO:0036402	proteasome-activating activity	0	6	0	0.103838	1	1	1
biological_process	GO:0000338	protein deneddylation	0	1	0	0.735731	1	1	1
biological_process	GO:0010960	magnesium ion homeostasis	0	2	0	0.541207	1	1	1
molecular_function	GO:0016423	tRNA (guanine) methyltransferase activity	0	1	0	0.389792	0.896162	1	1
biological_process	GO:0019346	transsulfuration	0	1	0	0.735731	1	1	1
cellular_component	GO:0005785	signal recognition particle receptor complex	0	1	0	0.695603	1	1	1
molecular_function	GO:0005047	signal recognition particle binding	0	2	0	0.470208	1	1	1
biological_process	GO:0006614	SRP-dependent cotranslational protein targeting to membrane	0	7	0	0.116268	1	1	1
molecular_function	GO:0005388	P-type calcium transporter activity	0	3	0	0.322382	1	1	1
molecular_function	GO:0016757	glycosyltransferase activity	0	2	0	0.937854	0.112363	1	1
biological_process	GO:0043461	proton-transporting ATP synthase complex assembly	0	1	0	0.735731	1	1	1
molecular_function	GO:0051920	peroxiredoxin activity	0	2	0	0.221009	1	1	1
molecular_function	GO:0008836	diaminopimelate decarboxylase activity	0	1	0	0.685751	1	1	1
molecular_function	GO:0005093	Rab GDP-dissociation inhibitor activity	0	1	0	0.685751	1	1	1
molecular_function	GO:0019887	protein kinase regulator activity	0	2	0	0.128108	0.977105	1	1
biological_process	GO:0033674	positive regulation of kinase activity	0	1	0	0.735731	1	1	1
molecular_function	GO:0004364	glutathione transferase activity	0	3	0	0.322382	1	1	1
cellular_component	GO:0048500	signal recognition particle	0	2	0	0.113076	1	0.995	1
molecular_function	GO:0008312	7S RNA binding	0	6	0	0.103838	1	1	1
molecular_function	GO:0003729	mRNA binding	0	4	0	0.221009	1	1	1
molecular_function	GO:0035515	oxidative RNA demethylase activity	0	1	0	0.685751	1	1	1
biological_process	GO:0035553	oxidative single-stranded RNA demethylation	0	1	0	0.735731	1	1	1
cellular_component	GO:0000178	exosome (RNase complex)	0	4	0	0.162658	1	1	1
molecular_function	GO:0048487	beta-tubulin binding	0	3	0	0.322382	1	1	1
biological_process	GO:0007023	post-chaperonin tubulin folding pathway	0	3	0	0.398046	1	1	1
biological_process	GO:0007021	tubulin complex assembly	0	2	0	0.541207	1	1	1
molecular_function	GO:0015035	protein-disulfide reductase activity	0	3	0	0.0700306	0.989256	0.999	1
cellular_component	GO:0030904	retromer complex	0	1	0	0.907402	0.516195	1	1
molecular_function	GO:0035243	protein-arginine omega-N symmetric methyltransferase activity	0	2	0	0.470208	1	1	1
cellular_component	GO:0033180	proton-transporting V-type ATPase, V1 domain	0	4	0	0.162658	1	1	1
molecular_function	GO:0016616	oxidoreductase activity, acting on the CH-OH group of donors, NAD or NADP as acceptor	0	6	0	0.000348279	0.999957	0.032	1
molecular_function	GO:0003796	lysozyme activity	0	3	0	0.322382	1	1	1
biological_process	GO:0016998	cell wall macromolecule catabolic process	0	3	0	0.398046	1	1	1
biological_process	GO:0009253	peptidoglycan catabolic process	0	3	0	0.398046	1	1	1
molecular_function	GO:0102965	alcohol-forming fatty acyl-CoA reductase activity	0	2	0	0.470208	1	1	1
molecular_function	GO:0080019	fatty-acyl-CoA reductase (alcohol-forming) activity	0	2	0	0.470208	1	1	1
biological_process	GO:0071586	CAAX-box protein processing	0	2	0	0.541207	1	1	1
molecular_function	GO:0004462	lactoylglutathione lyase activity	0	2	0	0.470208	1	1	1
cellular_component	GO:0033179	proton-transporting V-type ATPase, V0 domain	0	4	0	0.0546262	1	0.886	1
cellular_component	GO:0005774	vacuolar membrane	0	2	0	0.410568	0.886924	1	1
molecular_function	GO:0008379	thioredoxin peroxidase activity	0	2	0	0.470208	1	1	1
molecular_function	GO:0004816	asparagine-tRNA ligase activity	0	1	0	0.685751	1	1	1
biological_process	GO:0006421	asparaginyl-tRNA aminoacylation	0	1	0	0.735731	1	1	1
molecular_function	GO:0004828	serine-tRNA ligase activity	0	1	0	0.685751	1	1	1
biological_process	GO:0006434	seryl-tRNA aminoacylation	0	1	0	0.735731	1	1	1
molecular_function	GO:0016702	oxidoreductase activity, acting on single donors with incorporation of molecular oxygen, incorporation of two atoms of oxygen	0	3	0	0.0487676	1	0.994	1
molecular_function	GO:0032549	ribonucleoside binding	0	4	0	0.221009	1	1	1
biological_process	GO:0051179	localization	0	1	0	0.995151	0.00720376	1	0.722
molecular_function	GO:0004045	aminoacyl-tRNA hydrolase activity	0	2	0	0.470208	1	1	1
cellular_component	GO:0005868	cytoplasmic dynein complex	0	3	0	0.336454	1	1	1
biological_process	GO:0019082	viral protein processing	0	1	0	0.735731	1	1	1
biological_process	GO:0045901	positive regulation of translational elongation	0	2	0	0.541207	1	1	1
molecular_function	GO:0008260	3-oxoacid CoA-transferase activity	0	2	0	0.470208	1	1	1
biological_process	GO:0046952	ketone body catabolic process	0	2	0	0.541207	1	1	1
molecular_function	GO:0009916	alternative oxidase activity	0	4	0	0.221009	1	1	1
cellular_component	GO:0005786	signal recognition particle, endoplasmic reticulum targeting	0	4	0	0.233952	1	1	1
molecular_function	GO:0031418	L-ascorbic acid binding	0	2	0	0.470208	1	1	1
cellular_component	GO:0022625	cytosolic large ribosomal subunit	0	5	0	0.162658	1	1	1
biological_process	GO:0051259	protein complex oligomerization	0	1	0	0.735731	1	1	1
molecular_function	GO:0050480	imidazolonepropionase activity	0	1	0	0.685751	1	1	1
molecular_function	GO:0004375	glycine dehydrogenase (decarboxylating) activity	0	1	0	0.685751	1	1	1
biological_process	GO:0006546	glycine catabolic process	0	2	0	0.398046	1	1	1
molecular_function	GO:0016462	pyrophosphatase activity	0	2	0	0.305312	0.742151	1	1
biological_process	GO:0046034	ATP metabolic process	0	1	0	0.0491169	0.992781	0.983	1
biological_process	GO:1902600	proton transmembrane transport	0	4	0	0.215202	1	1	1
molecular_function	GO:0004812	aminoacyl-tRNA ligase activity	0	8	0	0.00554431	0.998621	0.414	1
molecular_function	GO:0004797	thymidine kinase activity	0	1	0	0.685751	1	1	1
cellular_component	GO:0009507	chloroplast	0	2	0	0.483805	1	1	1
cellular_component	GO:0009579	thylakoid	0	2	0	0.483805	1	1	1
biological_process	GO:0051603	proteolysis involved in cellular protein catabolic process	0	8	0	0.317371	0.769812	1	1
cellular_component	GO:0005869	dynactin complex	0	3	0	0.336454	1	1	1
molecular_function	GO:0003881	CDP-diacylglycerol-inositol 3-phosphatidyltransferase activity	0	1	0	0.685751	1	1	1
molecular_function	GO:0000774	adenyl-nucleotide exchange factor activity	0	1	0	0.685751	1	1	1
molecular_function	GO:0042803	protein homodimerization activity	0	1	0	0.685751	1	1	1
cellular_component	GO:0017053	transcription repressor complex	0	1	0	0.483805	1	1	1
cellular_component	GO:0030992	intraciliary transport particle B	0	2	0	0.483805	1	1	1
biological_process	GO:0042073	intraciliary transport	0	3	0	0.116268	1	1	1
molecular_function	GO:0042586	peptide deformylase activity	0	4	0	0.221009	1	1	1
cellular_component	GO:0016471	vacuolar proton-transporting V-type ATPase complex	0	2	0	0.336454	1	1	1
molecular_function	GO:0042626	ATPase-coupled transmembrane transporter activity	0	3	0	0.182858	0.879725	1	1
molecular_function	GO:0008609	alkylglycerone-phosphate synthase activity	0	1	0	0.685751	1	1	1
biological_process	GO:0008611	ether lipid biosynthetic process	0	1	0	0.735731	1	1	1
molecular_function	GO:0004418	hydroxymethylbilane synthase activity	0	1	0	0.685751	1	1	1
biological_process	GO:0006779	porphyrin-containing compound biosynthetic process	0	1	0	0.560661	0.733236	1	1
biological_process	GO:0032922	circadian regulation of gene expression	0	1	0	0.735731	1	1	1
molecular_function	GO:0004801	transaldolase activity	0	1	0	0.685751	1	1	1
biological_process	GO:0006098	pentose-phosphate shunt	0	2	0	0.541207	1	1	1
cellular_component	GO:0000808	origin recognition complex	0	2	0	0.483805	1	1	1
molecular_function	GO:0008177	succinate dehydrogenase (ubiquinone) activity	0	2	0	0.470208	1	1	1
biological_process	GO:0022900	electron transport chain	0	2	0	0.602707	0.784798	1	1
molecular_function	GO:0042281	dolichyl pyrophosphate Man9GlcNAc2 alpha-1,3-glucosyltransferase activity	0	1	0	0.685751	1	1	1
biological_process	GO:0006488	dolichol-linked oligosaccharide biosynthetic process	0	2	0	0.541207	1	1	1
biological_process	GO:0009966	regulation of signal transduction	0	2	0	0.96331	0.101471	1	1
biological_process	GO:0007219	Notch signaling pathway	0	2	0	0.541207	1	1	1
biological_process	GO:0000463	maturation of LSU-rRNA from tricistronic rRNA transcript (SSU-rRNA, 5.8S rRNA, LSU-rRNA)	0	4	0	0.292703	1	1	1
molecular_function	GO:0019205	nucleobase-containing compound kinase activity	0	3	0	0.00530419	0.999481	0.398	1
molecular_function	GO:0052689	carboxylic ester hydrolase activity	0	1	0	0.0197728	0.997637	0.883	1
molecular_function	GO:0051903	S-(hydroxymethyl)glutathione dehydrogenase activity	0	1	0	0.685751	1	1	1
molecular_function	GO:0018738	S-formylglutathione hydrolase activity	0	1	0	0.685751	1	1	1
biological_process	GO:0006069	ethanol oxidation	0	1	0	0.735731	1	1	1
biological_process	GO:0046294	formaldehyde catabolic process	0	1	0	0.735731	1	1	1
biological_process	GO:0030041	actin filament polymerization	0	2	0	0.21272	0.953888	1	1
molecular_function	GO:0004128	cytochrome-b5 reductase activity, acting on NAD(P)H	0	3	0	0.322382	1	1	1
molecular_function	GO:0004825	methionine-tRNA ligase activity	0	2	0	0.470208	1	1	1
biological_process	GO:0006431	methionyl-tRNA aminoacylation	0	2	0	0.541207	1	1	1
biological_process	GO:0042026	protein refolding	0	2	0	0.541207	1	1	1
cellular_component	GO:0030532	small nuclear ribonucleoprotein complex	0	1	0	0.0546262	1	0.886	1
molecular_function	GO:0102343	3-hydroxy-arachidoyl-CoA dehydratase activity	0	1	0	0.685751	1	1	1
molecular_function	GO:0102344	3-hydroxy-behenoyl-CoA dehydratase activity	0	1	0	0.685751	1	1	1
molecular_function	GO:0102345	3-hydroxy-lignoceroyl-CoA dehydratase activity	0	1	0	0.685751	1	1	1
molecular_function	GO:0102158	very-long-chain 3-hydroxyacyl-CoA dehydratase activity	0	1	0	0.685751	1	1	1
biological_process	GO:0006811	ion transport	0	1	0	0.944639	0.111605	1	1
molecular_function	GO:0051731	polynucleotide 5'-hydroxyl-kinase activity	0	1	0	0.685751	1	1	1
molecular_function	GO:0046522	S-methyl-5-thioribose kinase activity	0	1	0	0.685751	1	1	1
biological_process	GO:0009086	methionine biosynthetic process	0	1	0	0.215202	1	1	1
molecular_function	GO:0004655	porphobilinogen synthase activity	0	1	0	0.685751	1	1	1
cellular_component	GO:0031305	integral component of mitochondrial inner membrane	0	1	0	0.695603	1	1	1
molecular_function	GO:0002083	4-hydroxybenzoate decaprenyltransferase activity	0	1	0	0.685751	1	1	1
molecular_function	GO:0047293	4-hydroxybenzoate nonaprenyltransferase activity	0	1	0	0.685751	1	1	1
molecular_function	GO:0008412	4-hydroxybenzoate octaprenyltransferase activity	0	1	0	0.685751	1	1	1
molecular_function	GO:0008444	CDP-diacylglycerol-glycerol-3-phosphate 3-phosphatidyltransferase activity	0	1	0	0.685751	1	1	1
biological_process	GO:0032049	cardiolipin biosynthetic process	0	2	0	0.541207	1	1	1
molecular_function	GO:0004649	poly(ADP-ribose) glycohydrolase activity	0	3	0	0.322382	1	1	1
molecular_function	GO:0031369	translation initiation factor binding	0	2	0	0.470208	1	1	1
biological_process	GO:0000245	spliceosomal complex assembly	0	2	0	0.292703	1	1	1
cellular_component	GO:0016602	CCAAT-binding factor complex	0	3	0	0.336454	1	1	1
molecular_function	GO:0004411	homogentisate 1,2-dioxygenase activity	0	1	0	0.685751	1	1	1
biological_process	GO:0006559	L-phenylalanine catabolic process	0	2	0	0.541207	1	1	1
biological_process	GO:0006570	tyrosine metabolic process	0	1	0	0.541207	1	1	1
molecular_function	GO:0019829	ATPase-coupled cation transmembrane transporter activity	0	2	0	0.0949962	0.984315	1	1
molecular_function	GO:0106388	18S rRNA aminocarboxypropyltransferase activity	0	1	0	NA	NA	NA	NA
molecular_function	GO:1904047	S-adenosyl-L-methionine binding	0	1	0	0.685751	1	1	1
biological_process	GO:0000455	enzyme-directed rRNA pseudouridine synthesis	0	1	0	0.735731	1	1	1
molecular_function	GO:0016615	malate dehydrogenase activity	0	2	0	0.151497	1	1	1
biological_process	GO:0006108	malate metabolic process	0	3	0	0.398046	1	1	1
molecular_function	GO:0015292	uniporter activity	0	3	0	0.322382	1	1	1
biological_process	GO:0051560	mitochondrial calcium ion homeostasis	0	3	0	0.398046	1	1	1
biological_process	GO:0007034	vacuolar transport	0	6	0	0.536341	0.709605	1	1
molecular_function	GO:0002161	aminoacyl-tRNA editing activity	0	8	0	0.0487676	1	0.994	1
biological_process	GO:0006418	tRNA aminoacylation for protein translation	0	4	0	0.0580447	0.979981	0.993	1
molecular_function	GO:0003847	1-alkyl-2-acetylglycerophosphocholine esterase activity	0	2	0	0.470208	1	1	1
molecular_function	GO:0004342	glucosamine-6-phosphate deaminase activity	0	1	0	0.685751	1	1	1
biological_process	GO:0006044	N-acetylglucosamine metabolic process	0	1	0	0.735731	1	1	1
biological_process	GO:0000467	exonucleolytic trimming to generate mature 3'-end of 5.8S rRNA from tricistronic rRNA transcript (SSU-rRNA, 5.8S rRNA, LSU-rRNA)	0	3	0	0.398046	1	1	1
molecular_function	GO:0003995	acyl-CoA dehydrogenase activity	0	5	0	0.151497	1	1	1
molecular_function	GO:0016971	flavin-linked sulfhydryl oxidase activity	0	2	0	0.470208	1	1	1
molecular_function	GO:0050188	phosphoenolpyruvate mutase activity	0	1	0	0.685751	1	1	1
biological_process	GO:0006796	phosphate-containing compound metabolic process	0	2	0	0.139308	0.899455	1	1
molecular_function	GO:0003747	translation release factor activity	0	3	0	0.322382	1	1	1
molecular_function	GO:0018025	calmodulin-lysine N-methyltransferase activity	0	1	0	0.685751	1	1	1
molecular_function	GO:0008962	phosphatidylglycerophosphatase activity	0	1	0	0.685751	1	1	1
biological_process	GO:0030150	protein import into mitochondrial matrix	0	2	0	0.541207	1	1	1
molecular_function	GO:0032977	membrane insertase activity	0	2	0	0.470208	1	1	1
molecular_function	GO:0004731	purine-nucleoside phosphorylase activity	0	1	0	0.685751	1	1	1
biological_process	GO:0006887	exocytosis	0	4	0	0.215202	1	1	1
molecular_function	GO:0005507	copper ion binding	0	1	0	0.685751	1	1	1
molecular_function	GO:0046912	acyltransferase, acyl groups converted into alkyl on transfer	0	3	0	0.0711648	1	0.999	1
cellular_component	GO:0000811	GINS complex	0	1	0	0.695603	1	1	1
molecular_function	GO:0016154	pyrimidine-nucleoside phosphorylase activity	0	1	0	0.685751	1	1	1
molecular_function	GO:0004371	glycerone kinase activity	0	1	0	0.685751	1	1	1
biological_process	GO:0006071	glycerol metabolic process	0	1	0	0.541207	1	1	1
molecular_function	GO:0033192	calmodulin-dependent protein phosphatase activity	0	2	0	0.470208	1	1	1
biological_process	GO:0097720	calcineurin-mediated signaling	0	2	0	0.541207	1	1	1
biological_process	GO:0000462	maturation of SSU-rRNA from tricistronic rRNA transcript (SSU-rRNA, 5.8S rRNA, LSU-rRNA)	0	1	0	0.735731	1	1	1
cellular_component	GO:0000974	Prp19 complex	0	1	0	0.695603	1	1	1
biological_process	GO:0070534	protein K63-linked ubiquitination	0	1	0	0.735731	1	1	1
cellular_component	GO:0000221	vacuolar proton-transporting V-type ATPase, V1 domain	0	1	0	0.695603	1	1	1
molecular_function	GO:0036002	pre-mRNA binding	0	1	0	0.76586	0.677618	1	1
biological_process	GO:0046855	inositol phosphate dephosphorylation	0	1	0	0.735731	1	1	1
cellular_component	GO:0000126	transcription factor TFIIIB complex	0	1	0	0.695603	1	1	1
molecular_function	GO:0000995	RNA polymerase III general transcription initiation factor activity	0	1	0	0.685751	1	1	1
molecular_function	GO:0017025	TBP-class protein binding	0	1	0	0.685751	1	1	1
biological_process	GO:0070897	transcription preinitiation complex assembly	0	1	0	0.735731	1	1	1
molecular_function	GO:0004060	arylamine N-acetyltransferase activity	0	1	0	0.685751	1	1	1
molecular_function	GO:0042134	rRNA primary transcript binding	0	2	0	0.470208	1	1	1
molecular_function	GO:0050313	sulfur dioxygenase activity	0	2	0	0.470208	1	1	1
molecular_function	GO:0008276	protein methyltransferase activity	0	1	0	0.219824	0.929969	1	1
cellular_component	GO:0000145	exocyst	0	3	0	0.336454	1	1	1
cellular_component	GO:0000930	gamma-tubulin complex	0	2	0	0.483805	1	1	1
biological_process	GO:0031122	cytoplasmic microtubule organization	0	2	0	0.541207	1	1	1
molecular_function	GO:0004602	glutathione peroxidase activity	0	8	0	0.0487676	1	0.994	1
molecular_function	GO:0016274	protein-arginine N-methyltransferase activity	0	2	0	0.221009	1	1	1
biological_process	GO:0032786	positive regulation of DNA-templated transcription, elongation	0	1	0	0.82753	0.601954	1	1
molecular_function	GO:0008171	O-methyltransferase activity	0	2	0	0.779429	0.484328	1	1
molecular_function	GO:0008173	RNA methyltransferase activity	0	6	0	0.161395	0.934169	1	1
molecular_function	GO:0018580	nitronate monooxygenase activity	0	2	0	0.470208	1	1	1
molecular_function	GO:0001228	DNA-binding transcription activator activity, RNA polymerase II-specific	0	1	0	0.685751	1	1	1
molecular_function	GO:0019789	SUMO transferase activity	0	3	0	0.322382	1	1	1
molecular_function	GO:0106245	L-serine-phosphatidylethanolamine phosphatidyltransferase activity	0	2	0	0.470208	1	1	1
biological_process	GO:0006659	phosphatidylserine biosynthetic process	0	2	0	0.541207	1	1	1
molecular_function	GO:0004826	phenylalanine-tRNA ligase activity	0	3	0	0.322382	1	1	1
biological_process	GO:0006432	phenylalanyl-tRNA aminoacylation	0	3	0	0.398046	1	1	1
molecular_function	GO:0009374	biotin binding	0	1	0	0.685751	1	1	1
molecular_function	GO:0004736	pyruvate carboxylase activity	0	1	0	0.685751	1	1	1
biological_process	GO:0018095	protein polyglutamylation	0	5	0	0.215202	1	1	1
molecular_function	GO:0036440	citrate synthase activity	0	1	0	0.322382	1	1	1
cellular_component	GO:0031931	TORC1 complex	0	1	0	0.695603	1	1	1
molecular_function	GO:0050528	acyloxyacyl hydrolase activity	0	1	0	0.685751	1	1	1
biological_process	GO:0032008	positive regulation of TOR signaling	0	1	0	0.541207	1	1	1
molecular_function	GO:0051538	3 iron, 4 sulfur cluster binding	0	2	0	0.470208	1	1	1
molecular_function	GO:0016040	glutamate synthase (NADH) activity	0	1	0	0.685751	1	1	1
biological_process	GO:0097054	L-glutamate biosynthetic process	0	1	0	0.735731	1	1	1
molecular_function	GO:0016811	hydrolase activity, acting on carbon-nitrogen (but not peptide) bonds, in linear amides	0	7	0	0.00193152	0.999834	0.154	1
cellular_component	GO:0000159	protein phosphatase type 2A complex	0	2	0	0.483805	1	1	1
molecular_function	GO:0019888	protein phosphatase regulator activity	0	3	0	0.614581	0.700123	1	1
molecular_function	GO:0000309	nicotinamide-nucleotide adenylyltransferase activity	0	1	0	0.685751	1	1	1
molecular_function	GO:0004515	nicotinate-nucleotide adenylyltransferase activity	0	1	0	0.685751	1	1	1
molecular_function	GO:0016620	oxidoreductase activity, acting on the aldehyde or oxo group of donors, NAD or NADP as acceptor	0	9	0	0.02728	0.996549	0.945	1
molecular_function	GO:0036218	dTTP diphosphatase activity	0	1	0	0.685751	1	1	1
molecular_function	GO:0035529	NADH pyrophosphatase activity	0	1	0	0.685751	1	1	1
biological_process	GO:0009204	deoxyribonucleoside triphosphate catabolic process	0	1	0	0.541207	1	1	1
biological_process	GO:0034404	nucleobase-containing small molecule biosynthetic process	0	1	0	0.64279	0.667926	1	1
molecular_function	GO:0004496	mevalonate kinase activity	0	1	0	0.685751	1	1	1
biological_process	GO:1990547	mitochondrial phosphate ion transmembrane transport	0	1	0	0.735731	1	1	1
biological_process	GO:0006913	nucleocytoplasmic transport	0	1	0	0.519207	0.696384	1	1
molecular_function	GO:0004791	thioredoxin-disulfide reductase activity	0	2	0	0.470208	1	1	1
biological_process	GO:0045454	cell redox homeostasis	0	6	0	0.158194	1	1	1
molecular_function	GO:0004824	lysine-tRNA ligase activity	0	1	0	0.685751	1	1	1
biological_process	GO:0006430	lysyl-tRNA aminoacylation	0	1	0	0.735731	1	1	1
cellular_component	GO:0035101	FACT complex	0	1	0	0.695603	1	1	1
cellular_component	GO:0042555	MCM complex	0	4	0	0.233952	1	1	1
cellular_component	GO:0034044	exomer complex	0	2	0	0.483805	1	1	1
biological_process	GO:0006893	Golgi to plasma membrane transport	0	2	0	0.541207	1	1	1
molecular_function	GO:0004739	pyruvate dehydrogenase (acetyl-transferring) activity	0	2	0	0.470208	1	1	1
biological_process	GO:0006086	acetyl-CoA biosynthetic process from pyruvate	0	2	0	0.541207	1	1	1
cellular_component	GO:0005665	RNA polymerase II, core complex	0	2	0	0.483805	1	1	1
molecular_function	GO:0001055	RNA polymerase II activity	0	1	0	0.685751	1	1	1
biological_process	GO:0070966	nuclear-transcribed mRNA catabolic process, no-go decay	0	1	0	0.735731	1	1	1
biological_process	GO:0070481	nuclear-transcribed mRNA catabolic process, non-stop decay	0	1	0	0.735731	1	1	1
biological_process	GO:0071025	RNA surveillance	0	1	0	0.735731	1	1	1
cellular_component	GO:0005741	mitochondrial outer membrane	0	2	0	0.483805	1	1	1
molecular_function	GO:0004499	N,N-dimethylaniline monooxygenase activity	0	2	0	0.470208	1	1	1
molecular_function	GO:0050661	NADP binding	0	6	0	0.103838	1	1	1
biological_process	GO:0009263	deoxyribonucleotide biosynthetic process	0	1	0	0.398046	1	1	1
molecular_function	GO:0004605	phosphatidate cytidylyltransferase activity	0	3	0	0.322382	1	1	1
biological_process	GO:0016024	CDP-diacylglycerol biosynthetic process	0	3	0	0.398046	1	1	1
molecular_function	GO:0008725	DNA-3-methyladenine glycosylase activity	0	1	0	0.685751	1	1	1
molecular_function	GO:0052822	DNA-3-methylguanine glycosylase activity	0	1	0	0.685751	1	1	1
molecular_function	GO:0052821	DNA-7-methyladenine glycosylase activity	0	1	0	0.685751	1	1	1
molecular_function	GO:0043916	DNA-7-methylguanine glycosylase activity	0	1	0	0.685751	1	1	1
biological_process	GO:0006284	base-excision repair	0	4	0	0.292703	1	1	1
cellular_component	GO:0071011	precatalytic spliceosome	0	1	0	0.695603	1	1	1
biological_process	GO:0051103	DNA ligation involved in DNA repair	0	1	0	0.735731	1	1	1
cellular_component	GO:0016593	Cdc73/Paf1 complex	0	2	0	0.483805	1	1	1
biological_process	GO:0006368	transcription elongation from RNA polymerase II promoter	0	2	0	0.714074	0.707297	1	1
molecular_function	GO:0004823	leucine-tRNA ligase activity	0	1	0	0.685751	1	1	1
biological_process	GO:0006429	leucyl-tRNA aminoacylation	0	1	0	0.735731	1	1	1
biological_process	GO:0044249	cellular biosynthetic process	0	1	0	0.000111197	0.999933	0.006	1
biological_process	GO:1901566	organonitrogen compound biosynthetic process	0	1	0	2.9358e-08	1	0	1
molecular_function	GO:0019781	NEDD8 activating enzyme activity	0	2	0	0.470208	1	1	1
biological_process	GO:0045116	protein neddylation	0	2	0	0.541207	1	1	1
biological_process	GO:0016973	poly(A)+ mRNA export from nucleus	0	1	0	0.735731	1	1	1
molecular_function	GO:0008124	4-alpha-hydroxytetrahydrobiopterin dehydratase activity	0	2	0	0.470208	1	1	1
biological_process	GO:0006729	tetrahydrobiopterin biosynthetic process	0	2	0	0.541207	1	1	1
molecular_function	GO:0016841	ammonia-lyase activity	0	1	0	0.151497	1	1	1
molecular_function	GO:0004832	valine-tRNA ligase activity	0	1	0	0.685751	1	1	1
biological_process	GO:0006438	valyl-tRNA aminoacylation	0	1	0	0.735731	1	1	1
molecular_function	GO:0004618	phosphoglycerate kinase activity	0	2	0	0.470208	1	1	1
biological_process	GO:0006096	glycolytic process	0	12	0	0.0248698	1	0.908	1
molecular_function	GO:0052906	tRNA (guanine(37)-N(1))-methyltransferase activity	0	1	0	0.685751	1	1	1
molecular_function	GO:0003987	acetate-CoA ligase activity	0	1	0	0.685751	1	1	1
molecular_function	GO:0016208	AMP binding	0	1	0	0.685751	1	1	1
biological_process	GO:0019427	acetyl-CoA biosynthetic process from acetate	0	1	0	0.735731	1	1	1
cellular_component	GO:0005761	mitochondrial ribosome	0	1	0	0.695603	1	1	1
molecular_function	GO:0004069	L-aspartate:2-oxoglutarate aminotransferase activity	0	2	0	0.470208	1	1	1
molecular_function	GO:0005053	peroxisome matrix targeting signal-2 binding	0	1	0	0.685751	1	1	1
biological_process	GO:0016558	protein import into peroxisome matrix	0	1	0	0.541207	1	1	1
biological_process	GO:1902979	mitotic DNA replication termination	0	1	0	0.735731	1	1	1
biological_process	GO:0018142	protein-DNA covalent cross-linking	0	1	0	0.735731	1	1	1
cellular_component	GO:0005944	phosphatidylinositol 3-kinase complex, class IB	0	1	0	0.695603	1	1	1
molecular_function	GO:0046935	1-phosphatidylinositol-3-kinase regulator activity	0	1	0	0.685751	1	1	1
molecular_function	GO:0004326	tetrahydrofolylpolyglutamate synthase activity	0	1	0	0.685751	1	1	1
molecular_function	GO:0016653	oxidoreductase activity, acting on NAD(P)H, heme protein as acceptor	0	1	0	0.221009	1	1	1
biological_process	GO:0006784	heme A biosynthetic process	0	1	0	0.735731	1	1	1
molecular_function	GO:0019136	deoxynucleoside kinase activity	0	1	0	0.470208	1	1	1
biological_process	GO:0006672	ceramide metabolic process	0	3	0	0.215202	1	1	1
molecular_function	GO:0043023	ribosomal large subunit binding	0	4	0	0.221009	1	1	1
biological_process	GO:0042273	ribosomal large subunit biogenesis	0	2	0	0.266764	0.937227	1	1
molecular_function	GO:0004807	triose-phosphate isomerase activity	0	2	0	0.470208	1	1	1
molecular_function	GO:0004775	succinate-CoA ligase (ADP-forming) activity	0	2	0	0.470208	1	1	1
cellular_component	GO:0005736	RNA polymerase I complex	0	1	0	0.695603	1	1	1
cellular_component	GO:0005751	mitochondrial respiratory chain complex IV	0	1	0	0.695603	1	1	1
biological_process	GO:0006123	mitochondrial electron transport, cytochrome c to oxygen	0	1	0	0.735731	1	1	1
biological_process	GO:0018342	protein prenylation	0	1	0	0.714074	0.707297	1	1
biological_process	GO:0001680	tRNA 3'-terminal CCA addition	0	2	0	0.541207	1	1	1
cellular_component	GO:0001534	radial spoke	0	3	0	0.336454	1	1	1
biological_process	GO:0032469	endoplasmic reticulum calcium ion homeostasis	0	1	0	0.735731	1	1	1
biological_process	GO:0006261	DNA-dependent DNA replication	0	1	0	0.89985	0.24271	1	1
molecular_function	GO:0004930	G protein-coupled receptor activity	0	1	0	0.685751	1	1	1
biological_process	GO:0048856	anatomical structure development	0	3	0	0.812121	0.395674	1	1
biological_process	GO:0007166	cell surface receptor signaling pathway	0	3	0	0.560661	0.733236	1	1
cellular_component	GO:0009331	glycerol-3-phosphate dehydrogenase complex	0	2	0	0.483805	1	1	1
molecular_function	GO:0004367	glycerol-3-phosphate dehydrogenase [NAD+] activity	0	1	0	0.685751	1	1	1
biological_process	GO:0046168	glycerol-3-phosphate catabolic process	0	1	0	0.735731	1	1	1
molecular_function	GO:0140078	class I DNA-(apurinic or apyrimidinic site) endonuclease activity	0	1	0	0.685751	1	1	1
molecular_function	GO:0008534	oxidized purine nucleobase lesion DNA N-glycosylase activity	0	1	0	0.685751	1	1	1
cellular_component	GO:0031417	NatC complex	0	1	0	0.695603	1	1	1
biological_process	GO:0017196	N-terminal peptidyl-methionine acetylation	0	2	0	0.541207	1	1	1
cellular_component	GO:0008622	epsilon DNA polymerase complex	0	3	0	0.336454	1	1	1
biological_process	GO:0010506	regulation of autophagy	0	1	0	0.735731	1	1	1
biological_process	GO:0007030	Golgi organization	0	1	0	0.735731	1	1	1
molecular_function	GO:0061578	Lys63-specific deubiquitinase activity	0	1	0	0.685751	1	1	1
molecular_function	GO:0004476	mannose-6-phosphate isomerase activity	0	1	0	0.685751	1	1	1
biological_process	GO:0009298	GDP-mannose biosynthetic process	0	2	0	0.541207	1	1	1
cellular_component	GO:0005965	protein farnesyltransferase complex	0	1	0	0.695603	1	1	1
molecular_function	GO:0004660	protein farnesyltransferase activity	0	1	0	0.685751	1	1	1
biological_process	GO:0018343	protein farnesylation	0	1	0	0.735731	1	1	1
molecular_function	GO:0004478	methionine adenosyltransferase activity	0	1	0	0.685751	1	1	1
biological_process	GO:0006556	S-adenosylmethionine biosynthetic process	0	1	0	0.735731	1	1	1
molecular_function	GO:0052856	NADHX epimerase activity	0	1	0	0.685751	1	1	1
molecular_function	GO:0052857	NADPHX epimerase activity	0	1	0	0.685751	1	1	1
biological_process	GO:0016070	RNA metabolic process	0	2	0	0.611614	0.44326	1	1
cellular_component	GO:0034045	phagophore assembly site membrane	0	1	0	0.695603	1	1	1
cellular_component	GO:1990112	RQC complex	0	1	0	0.695603	1	1	1
biological_process	GO:1990116	ribosome-associated ubiquitin-dependent protein catabolic process	0	1	0	0.735731	1	1	1
cellular_component	GO:0005811	lipid droplet	0	2	0	0.483805	1	1	1
molecular_function	GO:0042300	beta-amyrin synthase activity	0	1	0	0.685751	1	1	1
molecular_function	GO:0000250	lanosterol synthase activity	0	1	0	0.685751	1	1	1
biological_process	GO:0016104	triterpenoid biosynthetic process	0	1	0	0.735731	1	1	1
molecular_function	GO:0003688	DNA replication origin binding	0	1	0	0.685751	1	1	1
biological_process	GO:0101030	tRNA-guanine transglycosylation	0	2	0	0.541207	1	1	1
molecular_function	GO:0004126	cytidine deaminase activity	0	1	0	0.685751	1	1	1
molecular_function	GO:0047844	deoxycytidine deaminase activity	0	1	0	0.685751	1	1	1
biological_process	GO:0045905	positive regulation of translational termination	0	1	0	0.735731	1	1	1
molecular_function	GO:0004730	pseudouridylate synthase activity	0	1	0	0.685751	1	1	1
biological_process	GO:0016126	sterol biosynthetic process	0	1	0	0.541207	1	1	1
molecular_function	GO:0036430	CMP kinase activity	0	1	0	0.685751	1	1	1
molecular_function	GO:0036431	dCMP kinase activity	0	1	0	0.685751	1	1	1
molecular_function	GO:0033862	UMP kinase activity	0	1	0	0.685751	1	1	1
cellular_component	GO:0035145	exon-exon junction complex	0	1	0	0.695603	1	1	1
biological_process	GO:0003352	regulation of cilium movement	0	1	0	0.735731	1	1	1
biological_process	GO:0032006	regulation of TOR signaling	0	1	0	0.602707	0.784798	1	1
molecular_function	GO:0004471	malate dehydrogenase (decarboxylating) (NAD+) activity	0	2	0	0.470208	1	1	1
cellular_component	GO:0005956	protein kinase CK2 complex	0	1	0	0.695603	1	1	1
biological_process	GO:0008643	carbohydrate transport	0	1	0	0.735731	1	1	1
molecular_function	GO:0016298	lipase activity	0	1	0	0.904795	0.242481	1	1
biological_process	GO:0019915	lipid storage	0	1	0	0.735731	1	1	1
biological_process	GO:0030036	actin cytoskeleton organization	0	1	0	0.354343	0.83718	1	1
biological_process	GO:0000055	ribosomal large subunit export from nucleus	0	1	0	0.735731	1	1	1
cellular_component	GO:0030289	protein phosphatase 4 complex	0	1	0	0.695603	1	1	1
cellular_component	GO:0022627	cytosolic small ribosomal subunit	0	2	0	0.483805	1	1	1
molecular_function	GO:0004419	hydroxymethylglutaryl-CoA lyase activity	0	1	0	0.685751	1	1	1
molecular_function	GO:0008746	NAD(P)+ transhydrogenase activity	0	1	0	0.685751	1	1	1
molecular_function	GO:0030337	DNA polymerase processivity factor activity	0	1	0	0.685751	1	1	1
biological_process	GO:0006275	regulation of DNA replication	0	1	0	0.930255	0.458793	1	1
cellular_component	GO:0042721	TIM22 mitochondrial import inner membrane insertion complex	0	1	0	0.695603	1	1	1
molecular_function	GO:0008320	protein transmembrane transporter activity	0	2	0	0.470208	1	1	1
biological_process	GO:0045039	protein insertion into mitochondrial inner membrane	0	1	0	0.735731	1	1	1
biological_process	GO:0017004	cytochrome complex assembly	0	1	0	0.735731	1	1	1
biological_process	GO:0017003	protein-heme linkage	0	1	0	0.735731	1	1	1
molecular_function	GO:0004579	dolichyl-diphosphooligosaccharide-protein glycotransferase activity	0	1	0	0.685751	1	1	1
cellular_component	GO:0031461	cullin-RING ubiquitin ligase complex	0	2	0	0.410568	0.886924	1	1
cellular_component	GO:0043229	intracellular organelle	0	2	0	0.00190032	0.99855	0.047	1
molecular_function	GO:0008047	enzyme activator activity	0	1	0	0.997774	0.00608767	1	0.619
biological_process	GO:0000290	deadenylation-dependent decapping of nuclear-transcribed mRNA	0	1	0	0.735731	1	1	1
biological_process	GO:0043085	positive regulation of catalytic activity	0	1	0	0.994372	0.0341815	1	0.997
molecular_function	GO:0019787	ubiquitin-like protein transferase activity	0	2	0	0.877696	0.181016	1	1
molecular_function	GO:0043333	2-octaprenyl-6-methoxy-1,4-benzoquinone methylase activity	0	1	0	0.685751	1	1	1
molecular_function	GO:0047840	dCTP diphosphatase activity	0	1	0	0.685751	1	1	1
biological_process	GO:0006253	dCTP catabolic process	0	1	0	0.735731	1	1	1
biological_process	GO:0042262	DNA protection	0	1	0	0.735731	1	1	1
biological_process	GO:0006308	DNA catabolic process	0	2	0	0.82753	0.601954	1	1
molecular_function	GO:0004105	choline-phosphate cytidylyltransferase activity	0	2	0	0.470208	1	1	1
molecular_function	GO:0045131	pre-mRNA branch point binding	0	1	0	0.685751	1	1	1
biological_process	GO:0045162	clustering of voltage-gated sodium channels	0	1	0	0.735731	1	1	1
biological_process	GO:0070973	protein localization to endoplasmic reticulum exit site	0	1	0	0.735731	1	1	1
biological_process	GO:0006081	cellular aldehyde metabolic process	0	2	0	0.714074	0.707297	1	1
cellular_component	GO:0046540	U4/U6 x U5 tri-snRNP complex	0	4	0	0.233952	1	1	1
cellular_component	GO:0005688	U6 snRNP	0	1	0	0.695603	1	1	1
molecular_function	GO:0004420	hydroxymethylglutaryl-CoA reductase (NADPH) activity	0	1	0	0.685751	1	1	1
molecular_function	GO:0004421	hydroxymethylglutaryl-CoA synthase activity	0	1	0	0.685751	1	1	1
biological_process	GO:0006084	acetyl-CoA metabolic process	0	1	0	0.158194	1	1	1
biological_process	GO:0015936	coenzyme A metabolic process	0	1	0	0.602707	0.784798	1	1
biological_process	GO:0010142	farnesyl diphosphate biosynthetic process, mevalonate pathway	0	1	0	0.735731	1	1	1
molecular_function	GO:0008479	queuine tRNA-ribosyltransferase activity	0	1	0	0.685751	1	1	1
molecular_function	GO:0016756	glutathione gamma-glutamylcysteinyltransferase activity	0	1	0	0.685751	1	1	1
biological_process	GO:0046938	phytochelatin biosynthetic process	0	1	0	0.735731	1	1	1
biological_process	GO:0010038	response to metal ion	0	1	0	0.735731	1	1	1
cellular_component	GO:0031410	cytoplasmic vesicle	0	2	0	0.717866	0.413189	1	1
biological_process	GO:0070072	vacuolar proton-transporting V-type ATPase complex assembly	0	1	0	0.735731	1	1	1
molecular_function	GO:0003863	3-methyl-2-oxobutanoate dehydrogenase (2-methylpropanoyl-transferring) activity	0	1	0	0.685751	1	1	1
biological_process	GO:0009083	branched-chain amino acid catabolic process	0	1	0	0.735731	1	1	1
cellular_component	GO:0005787	signal peptidase complex	0	2	0	0.483805	1	1	1
biological_process	GO:0006465	signal peptide processing	0	5	0	0.215202	1	1	1
molecular_function	GO:0015112	nitrate transmembrane transporter activity	0	1	0	0.685751	1	1	1
molecular_function	GO:0004747	ribokinase activity	0	1	0	0.685751	1	1	1
biological_process	GO:0019303	D-ribose catabolic process	0	1	0	0.735731	1	1	1
molecular_function	GO:0004488	methylenetetrahydrofolate dehydrogenase (NADP+) activity	0	1	0	0.685751	1	1	1
molecular_function	GO:0003849	3-deoxy-7-phosphoheptulonate synthase activity	0	1	0	0.685751	1	1	1
biological_process	GO:0008652	cellular amino acid biosynthetic process	0	3	0	0.105332	0.964691	1	1
biological_process	GO:0009423	chorismate biosynthetic process	0	2	0	0.541207	1	1	1
biological_process	GO:0006400	tRNA modification	0	4	0	0.022528	0.99715	0.863	1
molecular_function	GO:0004806	triglyceride lipase activity	0	1	0	0.685751	1	1	1
molecular_function	GO:0046923	ER retention sequence binding	0	2	0	0.470208	1	1	1
biological_process	GO:0006621	protein retention in ER lumen	0	2	0	0.541207	1	1	1
molecular_function	GO:0004619	phosphoglycerate mutase activity	0	1	0	0.470208	1	1	1
biological_process	GO:0043248	proteasome assembly	0	2	0	0.82753	0.601954	1	1
cellular_component	GO:0005682	U5 snRNP	0	2	0	0.483805	1	1	1
molecular_function	GO:0004108	citrate (Si)-synthase activity	0	2	0	0.470208	1	1	1
molecular_function	GO:0004784	superoxide dismutase activity	0	3	0	0.322382	1	1	1
molecular_function	GO:0004356	glutamate-ammonia ligase activity	0	2	0	0.470208	1	1	1
molecular_function	GO:0008409	5'-3' exonuclease activity	0	2	0	0.963578	0.182324	1	1
biological_process	GO:0000956	nuclear-transcribed mRNA catabolic process	0	2	0	0.215202	1	1	1
molecular_function	GO:0016972	thiol oxidase activity	0	1	0	0.322382	1	1	1
biological_process	GO:0034975	protein folding in endoplasmic reticulum	0	1	0	0.735731	1	1	1
biological_process	GO:0009072	aromatic amino acid family metabolic process	0	1	0	0.500242	0.841806	1	1
molecular_function	GO:0004798	thymidylate kinase activity	0	1	0	0.685751	1	1	1
biological_process	GO:0006233	dTDP biosynthetic process	0	1	0	0.735731	1	1	1
biological_process	GO:0006542	glutamine biosynthetic process	0	1	0	0.735731	1	1	1
cellular_component	GO:0043564	Ku70:Ku80 complex	0	2	0	0.483805	1	1	1
molecular_function	GO:0042162	telomeric DNA binding	0	2	0	0.470208	1	1	1
biological_process	GO:0000723	telomere maintenance	0	2	0	0.541207	1	1	1
molecular_function	GO:0015252	proton channel activity	0	1	0	0.103838	1	1	1
biological_process	GO:1901135	carbohydrate derivative metabolic process	0	1	0	0.0744443	0.956127	1	1
molecular_function	GO:0017113	dihydropyrimidine dehydrogenase (NADP+) activity	0	2	0	0.470208	1	1	1
biological_process	GO:0019483	beta-alanine biosynthetic process	0	2	0	0.541207	1	1	1
biological_process	GO:0006210	thymine catabolic process	0	2	0	0.541207	1	1	1
biological_process	GO:0006212	uracil catabolic process	0	2	0	0.541207	1	1	1
cellular_component	GO:0019774	proteasome core complex, beta-subunit complex	0	1	0	0.695603	1	1	1
molecular_function	GO:0004298	threonine-type endopeptidase activity	0	7	0	0.0711648	1	0.999	1
molecular_function	GO:0004844	uracil DNA N-glycosylase activity	0	1	0	0.685751	1	1	1
cellular_component	GO:0005801	cis-Golgi network	0	1	0	0.695603	1	1	1
molecular_function	GO:0004748	ribonucleoside-diphosphate reductase activity, thioredoxin disulfide as acceptor	0	1	0	0.685751	1	1	1
molecular_function	GO:0004177	aminopeptidase activity	0	1	0	0.010744	1	0.678	1
molecular_function	GO:0004053	arginase activity	0	1	0	0.685751	1	1	1
biological_process	GO:0006525	arginine metabolic process	0	1	0	0.735731	1	1	1
biological_process	GO:0000050	urea cycle	0	1	0	0.735731	1	1	1
molecular_function	GO:0003938	IMP dehydrogenase activity	0	1	0	0.685751	1	1	1
biological_process	GO:0006164	purine nucleotide biosynthetic process	0	1	0	0.303616	0.867351	1	1
molecular_function	GO:0004347	glucose-6-phosphate isomerase activity	0	1	0	0.685751	1	1	1
molecular_function	GO:0035596	methylthiotransferase activity	0	1	0	0.901294	0.529792	1	1
molecular_function	GO:0004827	proline-tRNA ligase activity	0	1	0	0.685751	1	1	1
biological_process	GO:0006433	prolyl-tRNA aminoacylation	0	1	0	0.735731	1	1	1
molecular_function	GO:0004794	L-threonine ammonia-lyase activity	0	3	0	0.322382	1	1	1
biological_process	GO:0009097	isoleucine biosynthetic process	0	3	0	0.398046	1	1	1
cellular_component	GO:0000015	phosphopyruvate hydratase complex	0	2	0	0.483805	1	1	1
molecular_function	GO:0004634	phosphopyruvate hydratase activity	0	2	0	0.470208	1	1	1
molecular_function	GO:0004379	glycylpeptide N-tetradecanoyltransferase activity	0	1	0	0.685751	1	1	1
biological_process	GO:0006499	N-terminal protein myristoylation	0	1	0	0.735731	1	1	1
molecular_function	GO:0016706	2-oxoglutarate-dependent dioxygenase activity	0	1	0	0.685751	1	1	1
molecular_function	GO:0004657	proline dehydrogenase activity	0	1	0	0.685751	1	1	1
biological_process	GO:0006562	proline catabolic process	0	1	0	0.735731	1	1	1
cellular_component	GO:0005884	actin filament	0	1	0	0.695603	1	1	1
biological_process	GO:0045010	actin nucleation	0	1	0	0.500242	0.841806	1	1
biological_process	GO:1901565	organonitrogen compound catabolic process	0	1	0	0.12111	0.917894	1	1
molecular_function	GO:0008176	tRNA (guanine-N7-)-methyltransferase activity	0	1	0	0.685751	1	1	1
molecular_function	GO:0004588	orotate phosphoribosyltransferase activity	0	1	0	0.685751	1	1	1
molecular_function	GO:0010309	acireductone dioxygenase [iron(II)-requiring] activity	0	2	0	0.470208	1	1	1
biological_process	GO:0019509	L-methionine salvage from methylthioadenosine	0	4	0	0.292703	1	1	1
biological_process	GO:0016043	cellular component organization	0	2	0	0.856342	0.181849	1	1
molecular_function	GO:0004306	ethanolamine-phosphate cytidylyltransferase activity	0	1	0	0.685751	1	1	1
biological_process	GO:0034470	ncRNA processing	0	1	0	0.484616	0.61397	1	1
molecular_function	GO:0050155	ornithine(lysine) transaminase activity	0	1	0	0.685751	1	1	1
molecular_function	GO:0004587	ornithine-oxo-acid transaminase activity	0	1	0	0.685751	1	1	1
biological_process	GO:0055129	L-proline biosynthetic process	0	1	0	0.735731	1	1	1
molecular_function	GO:0003844	1,4-alpha-glucan branching enzyme activity	0	1	0	0.685751	1	1	1
molecular_function	GO:0102752	1,4-alpha-glucan branching enzyme activity (using a glucosylated glycogenin as primer for glycogen synthesis)	0	1	0	0.685751	1	1	1
molecular_function	GO:0043169	cation binding	0	1	0	0.98284	0.0209074	1	0.96
biological_process	GO:0005978	glycogen biosynthetic process	0	1	0	0.735731	1	1	1
molecular_function	GO:0008013	beta-catenin binding	0	1	0	0.685751	1	1	1
molecular_function	GO:0004483	mRNA (nucleoside-2'-O-)-methyltransferase activity	0	1	0	0.685751	1	1	1
molecular_function	GO:0030060	L-malate dehydrogenase activity	0	1	0	0.685751	1	1	1
cellular_component	GO:0008290	F-actin capping protein complex	0	2	0	0.483805	1	1	1
biological_process	GO:0051016	barbed-end actin filament capping	0	2	0	0.541207	1	1	1
biological_process	GO:1905775	negative regulation of DNA helicase activity	0	1	0	0.735731	1	1	1
molecular_function	GO:0004107	chorismate synthase activity	0	1	0	0.685751	1	1	1
biological_process	GO:0008285	negative regulation of cell population proliferation	0	1	0	0.735731	1	1	1
molecular_function	GO:0004370	glycerol kinase activity	0	1	0	0.685751	1	1	1
biological_process	GO:0019563	glycerol catabolic process	0	1	0	0.735731	1	1	1
molecular_function	GO:0004596	peptide alpha-N-acetyltransferase activity	0	2	0	0.470208	1	1	1
biological_process	GO:0035303	regulation of dephosphorylation	0	1	0	0.974411	0.0953923	1	1
biological_process	GO:0035735	intraciliary transport involved in cilium assembly	0	3	0	0.398046	1	1	1
molecular_function	GO:0008094	ATP-dependent activity, acting on DNA	0	3	0	0.991806	0.0151518	1	0.943
molecular_function	GO:0000150	DNA strand exchange activity	0	1	0	0.685751	1	1	1
biological_process	GO:0000724	double-strand break repair via homologous recombination	0	1	0	0.735731	1	1	1
biological_process	GO:1990426	mitotic recombination-dependent replication fork processing	0	1	0	0.735731	1	1	1
molecular_function	GO:0016979	lipoate-protein ligase activity	0	1	0	0.685751	1	1	1
biological_process	GO:0009249	protein lipoylation	0	1	0	0.735731	1	1	1
molecular_function	GO:0004164	diphthine synthase activity	0	1	0	0.685751	1	1	1
biological_process	GO:0017183	peptidyl-diphthamide biosynthetic process from peptidyl-histidine	0	3	0	0.398046	1	1	1
molecular_function	GO:0015075	ion transmembrane transporter activity	0	1	0	0.927314	0.0976951	1	1
biological_process	GO:0006865	amino acid transport	0	1	0	0.735731	1	1	1
biological_process	GO:0002182	cytoplasmic translational elongation	0	1	0	0.292703	1	1	1
molecular_function	GO:0003952	NAD+ synthase (glutamine-hydrolyzing) activity	0	1	0	0.685751	1	1	1
biological_process	GO:0006950	response to stress	0	1	0	0.89759	0.147912	1	1
molecular_function	GO:0047304	2-aminoethylphosphonate-pyruvate transaminase activity	0	1	0	0.685751	1	1	1
molecular_function	GO:0008453	alanine-glyoxylate transaminase activity	0	1	0	0.685751	1	1	1
biological_process	GO:0019700	organic phosphonate catabolic process	0	1	0	0.735731	1	1	1
molecular_function	GO:0017108	5'-flap endonuclease activity	0	1	0	0.685751	1	1	1
biological_process	GO:0043137	DNA replication, removal of RNA primer	0	1	0	0.735731	1	1	1
molecular_function	GO:0004582	dolichyl-phosphate beta-D-mannosyltransferase activity	0	1	0	0.685751	1	1	1
biological_process	GO:0006685	sphingomyelin catabolic process	0	1	0	0.735731	1	1	1
molecular_function	GO:0008892	guanine deaminase activity	0	1	0	0.685751	1	1	1
biological_process	GO:0006147	guanine catabolic process	0	1	0	0.735731	1	1	1
molecular_function	GO:0008184	glycogen phosphorylase activity	0	1	0	0.685751	1	1	1
molecular_function	GO:0102250	linear malto-oligosaccharide phosphorylase activity	0	1	0	0.685751	1	1	1
molecular_function	GO:0102499	SHG alpha-glucan phosphorylase activity	0	1	0	0.685751	1	1	1
cellular_component	GO:0005832	chaperonin-containing T-complex	0	1	0	0.695603	1	1	1
molecular_function	GO:0008097	5S rRNA binding	0	1	0	0.685751	1	1	1
cellular_component	GO:0030173	integral component of Golgi membrane	0	1	0	0.695603	1	1	1
cellular_component	GO:0005637	nuclear inner membrane	0	2	0	0.483805	1	1	1
molecular_function	GO:0004648	O-phospho-L-serine:2-oxoglutarate aminotransferase activity	0	2	0	0.470208	1	1	1
biological_process	GO:0006564	L-serine biosynthetic process	0	2	0	0.541207	1	1	1
molecular_function	GO:0030942	endoplasmic reticulum signal peptide binding	0	1	0	0.685751	1	1	1
molecular_function	GO:0004525	ribonuclease III activity	0	2	0	0.470208	1	1	1
biological_process	GO:0034599	cellular response to oxidative stress	0	1	0	0.735731	1	1	1
biological_process	GO:0032543	mitochondrial translation	0	1	0	0.541207	1	1	1
cellular_component	GO:0005839	proteasome core complex	0	6	0	0.00614054	1	0.183	1
cellular_component	GO:0048476	Holliday junction resolvase complex	0	1	0	0.695603	1	1	1
molecular_function	GO:0004148	dihydrolipoyl dehydrogenase activity	0	1	0	0.685751	1	1	1
cellular_component	GO:0030687	preribosome, large subunit precursor	0	2	0	0.483805	1	1	1
molecular_function	GO:0043021	ribonucleoprotein complex binding	0	2	0	0.0700306	0.989256	0.999	1
biological_process	GO:0000466	maturation of 5.8S rRNA from tricistronic rRNA transcript (SSU-rRNA, 5.8S rRNA, LSU-rRNA)	0	2	0	0.215202	1	1	1
molecular_function	GO:0019211	phosphatase activator activity	0	1	0	0.685751	1	1	1
cellular_component	GO:0000813	ESCRT I complex	0	1	0	0.695603	1	1	1
biological_process	GO:0032509	endosome transport via multivesicular body sorting pathway	0	1	0	0.82753	0.601954	1	1
biological_process	GO:0000271	polysaccharide biosynthetic process	0	1	0	0.541207	1	1	1
biological_process	GO:0007005	mitochondrion organization	0	1	0	0.116268	1	1	1
biological_process	GO:0070988	demethylation	0	1	0	0.954609	0.192362	1	1
cellular_component	GO:0031201	SNARE complex	0	1	0	0.695603	1	1	1
molecular_function	GO:0004332	fructose-bisphosphate aldolase activity	0	1	0	0.685751	1	1	1
molecular_function	GO:0046537	2,3-bisphosphoglycerate-independent phosphoglycerate mutase activity	0	1	0	0.685751	1	1	1
molecular_function	GO:0004343	glucosamine 6-phosphate N-acetyltransferase activity	0	1	0	0.685751	1	1	1
molecular_function	GO:0004365	glyceraldehyde-3-phosphate dehydrogenase (NAD+) (phosphorylating) activity	0	1	0	0.685751	1	1	1
biological_process	GO:0006006	glucose metabolic process	0	1	0	0.158194	1	1	1
molecular_function	GO:0004019	adenylosuccinate synthase activity	0	1	0	0.685751	1	1	1
biological_process	GO:0044208	'de novo' AMP biosynthetic process	0	1	0	0.735731	1	1	1
biological_process	GO:0032981	mitochondrial respiratory chain complex I assembly	0	2	0	0.541207	1	1	1
molecular_function	GO:0030975	thiamine binding	0	1	0	0.685751	1	1	1
molecular_function	GO:0004788	thiamine diphosphokinase activity	0	1	0	0.685751	1	1	1
biological_process	GO:0009229	thiamine diphosphate biosynthetic process	0	1	0	0.735731	1	1	1
biological_process	GO:0006772	thiamine metabolic process	0	1	0	0.735731	1	1	1
cellular_component	GO:0005847	mRNA cleavage and polyadenylation specificity factor complex	0	1	0	0.695603	1	1	1
biological_process	GO:0006379	mRNA cleavage	0	2	0	0.541207	1	1	1
biological_process	GO:0006378	mRNA polyadenylation	0	1	0	0.735731	1	1	1
molecular_function	GO:0004368	glycerol-3-phosphate dehydrogenase (quinone) activity	0	1	0	0.685751	1	1	1
biological_process	GO:0006072	glycerol-3-phosphate metabolic process	0	1	0	0.541207	1	1	1
molecular_function	GO:0008430	selenium binding	0	2	0	0.470208	1	1	1
molecular_function	GO:0061657	UFM1 conjugating enzyme activity	0	1	0	0.685751	1	1	1
cellular_component	GO:0032039	integrator complex	0	2	0	0.483805	1	1	1
biological_process	GO:0016180	snRNA processing	0	1	0	0.735731	1	1	1
molecular_function	GO:0008193	tRNA guanylyltransferase activity	0	2	0	0.470208	1	1	1
molecular_function	GO:0008413	8-oxo-7,8-dihydroguanosine triphosphate pyrophosphatase activity	0	1	0	0.685751	1	1	1
biological_process	GO:0031119	tRNA pseudouridine synthesis	0	1	0	0.735731	1	1	1
molecular_function	GO:0052656	L-isoleucine transaminase activity	0	1	0	0.685751	1	1	1
molecular_function	GO:0052654	L-leucine transaminase activity	0	1	0	0.685751	1	1	1
molecular_function	GO:0050048	L-leucine:2-oxoglutarate aminotransferase activity	0	1	0	0.685751	1	1	1
molecular_function	GO:0052655	L-valine transaminase activity	0	1	0	0.685751	1	1	1
biological_process	GO:0009082	branched-chain amino acid biosynthetic process	0	1	0	0.292703	1	1	1
molecular_function	GO:0004866	endopeptidase inhibitor activity	0	1	0	0.76586	0.677618	1	1
biological_process	GO:0006665	sphingolipid metabolic process	0	2	0	0.0627728	1	0.999	1
molecular_function	GO:0004518	nuclease activity	0	1	0	0.946462	0.0844412	1	1
biological_process	GO:0032456	endocytic recycling	0	1	0	0.735731	1	1	1
molecular_function	GO:0004849	uridine kinase activity	0	1	0	0.685751	1	1	1
biological_process	GO:0044206	UMP salvage	0	1	0	0.735731	1	1	1
molecular_function	GO:0047560	3-dehydrosphinganine reductase activity	0	1	0	0.685751	1	1	1
biological_process	GO:0006666	3-keto-sphinganine metabolic process	0	1	0	0.735731	1	1	1
biological_process	GO:0030148	sphingolipid biosynthetic process	0	1	0	0.398046	1	1	1
biological_process	GO:0046907	intracellular transport	0	1	0	0.928876	0.104084	1	1
molecular_function	GO:0003923	GPI-anchor transamidase activity	0	1	0	0.685751	1	1	1
cellular_component	GO:0071013	catalytic step 2 spliceosome	0	1	0	0.695603	1	1	1
molecular_function	GO:0004311	farnesyltranstransferase activity	0	1	0	0.901294	0.529792	1	1
molecular_function	GO:0004315	3-oxoacyl-[acyl-carrier-protein] synthase activity	0	1	0	0.685751	1	1	1
molecular_function	GO:0004407	histone deacetylase activity	0	1	0	0.151497	1	1	1
molecular_function	GO:0004617	phosphoglycerate dehydrogenase activity	0	1	0	0.685751	1	1	1
molecular_function	GO:0005244	voltage-gated ion channel activity	0	2	0	0.885033	0.256468	1	1
biological_process	GO:0006813	potassium ion transport	0	2	0	0.541207	1	1	1
molecular_function	GO:0003999	adenine phosphoribosyltransferase activity	0	1	0	0.685751	1	1	1
biological_process	GO:0006168	adenine salvage	0	1	0	0.735731	1	1	1
biological_process	GO:0044209	AMP salvage	0	1	0	0.735731	1	1	1
cellular_component	GO:0005685	U1 snRNP	0	2	0	0.483805	1	1	1
biological_process	GO:0006376	mRNA splice site selection	0	1	0	0.541207	1	1	1
molecular_function	GO:0090560	2-(3-amino-3-carboxypropyl)histidine synthase activity	0	1	0	0.685751	1	1	1
cellular_component	GO:0000243	commitment complex	0	1	0	0.695603	1	1	1
cellular_component	GO:0071004	U2-type prespliceosome	0	1	0	0.695603	1	1	1
molecular_function	GO:0030619	U1 snRNA binding	0	1	0	0.685751	1	1	1
biological_process	GO:0000395	mRNA 5'-splice site recognition	0	1	0	0.735731	1	1	1
molecular_function	GO:0061929	gamma-glutamylaminecyclotransferase activity	0	2	0	0.470208	1	1	1
molecular_function	GO:0047617	acyl-CoA hydrolase activity	0	1	0	0.685751	1	1	1
molecular_function	GO:0005337	nucleoside transmembrane transporter activity	0	1	0	0.685751	1	1	1
molecular_function	GO:0016435	rRNA (guanine) methyltransferase activity	0	1	0	0.685751	1	1	1
biological_process	GO:0070476	rRNA (guanine-N7)-methylation	0	1	0	0.735731	1	1	1
molecular_function	GO:0030620	U2 snRNA binding	0	1	0	0.685751	1	1	1
molecular_function	GO:0004615	phosphomannomutase activity	0	1	0	0.685751	1	1	1
cellular_component	GO:0034457	Mpp10 complex	0	1	0	0.695603	1	1	1
cellular_component	GO:0005732	sno(s)RNA-containing ribonucleoprotein complex	0	1	0	0.831202	0.480871	1	1
cellular_component	GO:0089701	U2AF complex	0	1	0	0.695603	1	1	1
molecular_function	GO:0004729	oxygen-dependent protoporphyrinogen oxidase activity	0	1	0	0.685751	1	1	1
biological_process	GO:0006805	xenobiotic metabolic process	0	1	0	0.735731	1	1	1
molecular_function	GO:0042283	dolichyl pyrophosphate Glc1Man9GlcNAc2 alpha-1,3-glucosyltransferase activity	0	1	0	0.685751	1	1	1
biological_process	GO:0006490	oligosaccharide-lipid intermediate biosynthetic process	0	1	0	0.398046	1	1	1
cellular_component	GO:0000123	histone acetyltransferase complex	0	1	0	0.233952	1	1	1
biological_process	GO:0016573	histone acetylation	0	1	0	0.398046	1	1	1
molecular_function	GO:0015165	pyrimidine nucleotide-sugar transmembrane transporter activity	0	1	0	0.685751	1	1	1
biological_process	GO:0031204	posttranslational protein targeting to membrane, translocation	0	1	0	0.735731	1	1	1
molecular_function	GO:0004325	ferrochelatase activity	0	1	0	0.685751	1	1	1
biological_process	GO:0006783	heme biosynthetic process	0	1	0	0.64279	0.667926	1	1
molecular_function	GO:0004340	glucokinase activity	0	1	0	0.685751	1	1	1
molecular_function	GO:0005536	glucose binding	0	1	0	0.685751	1	1	1
molecular_function	GO:0003994	aconitate hydratase activity	0	1	0	0.685751	1	1	1
molecular_function	GO:0047780	citrate dehydratase activity	0	1	0	0.685751	1	1	1
biological_process	GO:0043968	histone H2A acetylation	0	1	0	0.735731	1	1	1
biological_process	GO:0043967	histone H4 acetylation	0	1	0	0.735731	1	1	1
cellular_component	GO:0017119	Golgi transport complex	0	1	0	0.695603	1	1	1
biological_process	GO:0006891	intra-Golgi vesicle-mediated transport	0	1	0	0.735731	1	1	1
molecular_function	GO:0004822	isoleucine-tRNA ligase activity	0	1	0	0.685751	1	1	1
biological_process	GO:0006428	isoleucyl-tRNA aminoacylation	0	1	0	0.735731	1	1	1
molecular_function	GO:0003922	GMP synthase (glutamine-hydrolyzing) activity	0	1	0	0.685751	1	1	1
molecular_function	GO:0008670	2,4-dienoyl-CoA reductase (NADPH) activity	0	1	0	0.685751	1	1	1
biological_process	GO:0009062	fatty acid catabolic process	0	1	0	0.541207	1	1	1
molecular_function	GO:0047429	nucleoside-triphosphate diphosphatase activity	0	1	0	0.221009	1	1	1
molecular_function	GO:0008442	3-hydroxyisobutyrate dehydrogenase activity	0	1	0	0.685751	1	1	1
biological_process	GO:0006574	valine catabolic process	0	1	0	0.735731	1	1	1
molecular_function	GO:0016772	transferase activity, transferring phosphorus-containing groups	0	1	0	1	2.58017e-14	1	0
molecular_function	GO:0008930	methylthioadenosine nucleosidase activity	0	1	0	0.685751	1	1	1
biological_process	GO:0000244	spliceosomal tri-snRNP complex assembly	0	1	0	0.735731	1	1	1
cellular_component	GO:0000276	mitochondrial proton-transporting ATP synthase complex, coupling factor F(o)	0	1	0	0.695603	1	1	1
biological_process	GO:0015986	ATP synthesis coupled proton transport	0	1	0	0.735731	1	1	1
cellular_component	GO:0045252	oxoglutarate dehydrogenase complex	0	1	0	0.695603	1	1	1
molecular_function	GO:0004149	dihydrolipoyllysine-residue succinyltransferase activity	0	1	0	0.685751	1	1	1
biological_process	GO:0033512	L-lysine catabolic process to acetyl-CoA via saccharopine	0	1	0	0.735731	1	1	1
biological_process	GO:0006635	fatty acid beta-oxidation	0	1	0	0.735731	1	1	1
cellular_component	GO:0005669	transcription factor TFIID complex	0	2	0	0.483805	1	1	1
molecular_function	GO:0016614	oxidoreductase activity, acting on CH-OH group of donors	0	2	0	0.000130764	0.999985	0.014	1
molecular_function	GO:0004452	isopentenyl-diphosphate delta-isomerase activity	0	1	0	0.685751	1	1	1
biological_process	GO:0050992	dimethylallyl diphosphate biosynthetic process	0	1	0	0.735731	1	1	1
biological_process	GO:0045048	protein insertion into ER membrane	0	1	0	0.735731	1	1	1
biological_process	GO:0000028	ribosomal small subunit assembly	0	1	0	0.735731	1	1	1
molecular_function	GO:0016153	urocanate hydratase activity	0	1	0	0.685751	1	1	1
molecular_function	GO:0016279	protein-lysine N-methyltransferase activity	0	1	0	0.626503	0.778991	1	1
biological_process	GO:0106035	protein maturation by [4Fe-4S] cluster transfer	0	2	0	0.541207	1	1	1
molecular_function	GO:0016668	oxidoreductase activity, acting on a sulfur group of donors, NAD(P) as acceptor	0	1	0	0.151497	1	1	1
biological_process	GO:0001731	formation of translation preinitiation complex	0	1	0	0.735731	1	1	1
molecular_function	GO:0019905	syntaxin binding	0	1	0	0.685751	1	1	1
molecular_function	GO:0008531	riboflavin kinase activity	0	1	0	0.685751	1	1	1
biological_process	GO:0009398	FMN biosynthetic process	0	1	0	0.735731	1	1	1
biological_process	GO:0009231	riboflavin biosynthetic process	0	1	0	0.735731	1	1	1
molecular_function	GO:0008890	glycine C-acetyltransferase activity	0	1	0	0.685751	1	1	1
biological_process	GO:0006567	threonine catabolic process	0	1	0	0.735731	1	1	1
cellular_component	GO:0000176	nuclear exosome (RNase complex)	0	1	0	0.695603	1	1	1
molecular_function	GO:0004357	glutamate-cysteine ligase activity	0	1	0	0.685751	1	1	1
biological_process	GO:0006750	glutathione biosynthetic process	0	1	0	0.735731	1	1	1
biological_process	GO:0009166	nucleotide catabolic process	0	1	0	0.398046	1	1	1
cellular_component	GO:0031415	NatA complex	0	1	0	0.695603	1	1	1
biological_process	GO:0006474	N-terminal protein amino acid acetylation	0	1	0	0.398046	1	1	1
biological_process	GO:0000350	generation of catalytic spliceosome for second transesterification step	0	1	0	0.735731	1	1	1
molecular_function	GO:0004144	diacylglycerol O-acyltransferase activity	0	1	0	0.685751	1	1	1
biological_process	GO:0019432	triglyceride biosynthetic process	0	1	0	0.735731	1	1	1
molecular_function	GO:0004139	deoxyribose-phosphate aldolase activity	0	1	0	0.685751	1	1	1
biological_process	GO:0009264	deoxyribonucleotide catabolic process	0	1	0	0.541207	1	1	1
biological_process	GO:0046386	deoxyribose phosphate catabolic process	0	1	0	0.541207	1	1	1
molecular_function	GO:0004362	glutathione-disulfide reductase (NADPH) activity	0	1	0	0.685751	1	1	1
biological_process	GO:0090114	COPII-coated vesicle budding	0	1	0	0.735731	1	1	1
biological_process	GO:1904263	positive regulation of TORC1 signaling	0	1	0	0.735731	1	1	1
molecular_function	GO:0005375	copper ion transmembrane transporter activity	0	1	0	0.685751	1	1	1
molecular_function	GO:0004047	aminomethyltransferase activity	0	1	0	0.685751	1	1	1
molecular_function	GO:0008420	RNA polymerase II CTD heptapeptide repeat phosphatase activity	0	1	0	0.685751	1	1	1
biological_process	GO:0070940	dephosphorylation of RNA polymerase II C-terminal domain	0	1	0	0.735731	1	1	1
molecular_function	GO:0000030	mannosyltransferase activity	0	1	0	0.626503	0.778991	1	1
molecular_function	GO:0000062	fatty-acyl-CoA binding	0	1	0	0.685751	1	1	1
biological_process	GO:0022904	respiratory electron transport chain	0	1	0	0.82753	0.601954	1	1
biological_process	GO:0010265	SCF complex assembly	0	1	0	0.735731	1	1	1
molecular_function	GO:0003954	NADH dehydrogenase activity	0	1	0	0.76586	0.677618	1	1
biological_process	GO:0006116	NADH oxidation	0	1	0	0.735731	1	1	1
molecular_function	GO:0004820	glycine-tRNA ligase activity	0	1	0	0.685751	1	1	1
biological_process	GO:0006426	glycyl-tRNA aminoacylation	0	1	0	0.735731	1	1	1
molecular_function	GO:0004750	D-ribulose-phosphate 3-epimerase activity	0	1	0	0.685751	1	1	1
biological_process	GO:0016575	histone deacetylation	0	1	0	0.735731	1	1	1
molecular_function	GO:0061631	ubiquitin conjugating enzyme activity	0	1	0	0.685751	1	1	1
molecular_function	GO:0004174	electron-transferring-flavoprotein dehydrogenase activity	0	1	0	0.685751	1	1	1
molecular_function	GO:0004512	inositol-3-phosphate synthase activity	0	1	0	0.685751	1	1	1
biological_process	GO:0006021	inositol biosynthetic process	0	1	0	0.735731	1	1	1
cellular_component	GO:0005960	glycine cleavage complex	0	1	0	0.695603	1	1	1
biological_process	GO:0019464	glycine decarboxylation via glycine cleavage system	0	1	0	0.735731	1	1	1
biological_process	GO:0000493	box H/ACA snoRNP assembly	0	1	0	0.735731	1	1	1
biological_process	GO:0000470	maturation of LSU-rRNA	0	1	0	0.215202	1	1	1
biological_process	GO:0031145	anaphase-promoting complex-dependent catabolic process	0	1	0	0.735731	1	1	1
molecular_function	GO:0004334	fumarylacetoacetase activity	0	1	0	0.685751	1	1	1
biological_process	GO:0006572	tyrosine catabolic process	0	1	0	0.735731	1	1	1
biological_process	GO:0000184	nuclear-transcribed mRNA catabolic process, nonsense-mediated decay	0	1	0	0.735731	1	1	1
cellular_component	GO:0031090	organelle membrane	0	1	0	0.00141767	0.999273	0.033	1
biological_process	GO:0070125	mitochondrial translational elongation	0	1	0	0.735731	1	1	1
biological_process	GO:0030837	negative regulation of actin filament polymerization	0	2	0	0.292703	1	1	1
molecular_function	GO:0019784	NEDD8-specific protease activity	0	1	0	0.685751	1	1	1
molecular_function	GO:0016817	hydrolase activity, acting on acid anhydrides	0	1	0	0.457527	0.596386	1	1
molecular_function	GO:0004450	isocitrate dehydrogenase (NADP+) activity	0	1	0	0.685751	1	1	1
biological_process	GO:0061640	cytoskeleton-dependent cytokinesis	0	1	0	0.735731	1	1	1
cellular_component	GO:0044666	MLL3/4 complex	0	2	0	0.483805	1	1	1
molecular_function	GO:0016163	nitrogenase activity	0	1	0	0.685751	1	1	1
molecular_function	GO:0004829	threonine-tRNA ligase activity	0	1	0	0.685751	1	1	1
biological_process	GO:0006435	threonyl-tRNA aminoacylation	0	1	0	0.735731	1	1	1
molecular_function	GO:0004378	GDP-Man:Man1GlcNAc2-PP-Dol alpha-1,3-mannosyltransferase activity	0	1	0	0.685751	1	1	1
molecular_function	GO:0102704	GDP-Man:Man2GlcNAc2-PP-dolichol alpha-1,6-mannosyltransferase activity	0	1	0	0.685751	1	1	1
molecular_function	GO:0004817	cysteine-tRNA ligase activity	0	1	0	0.685751	1	1	1
biological_process	GO:0006423	cysteinyl-tRNA aminoacylation	0	1	0	0.735731	1	1	1
cellular_component	GO:0000439	transcription factor TFIIH core complex	0	1	0	0.695603	1	1	1
cellular_component	GO:0000408	EKC/KEOPS complex	0	1	0	0.695603	1	1	1
molecular_function	GO:0061711	N(6)-L-threonylcarbamoyladenine synthase activity	0	1	0	0.685751	1	1	1
biological_process	GO:0002949	tRNA threonylcarbamoyladenosine modification	0	1	0	0.735731	1	1	1
biological_process	GO:0006662	glycerol ether metabolic process	0	1	0	0.541207	1	1	1
molecular_function	GO:0004555	alpha,alpha-trehalase activity	0	1	0	0.685751	1	1	1
biological_process	GO:0005991	trehalose metabolic process	0	1	0	0.981618	0.17247	1	1
molecular_function	GO:0008757	S-adenosylmethionine-dependent methyltransferase activity	0	1	0	0.146365	0.931471	1	1
molecular_function	GO:0052855	ADP-dependent NAD(P)H-hydrate dehydratase activity	0	1	0	0.685751	1	1	1
molecular_function	GO:0047453	ATP-dependent NAD(P)H-hydrate dehydratase activity	0	1	0	0.685751	1	1	1
biological_process	GO:0046496	nicotinamide nucleotide metabolic process	0	1	0	0.807049	0.439339	1	1
molecular_function	GO:0004813	alanine-tRNA ligase activity	0	1	0	0.685751	1	1	1
biological_process	GO:0006419	alanyl-tRNA aminoacylation	0	1	0	0.735731	1	1	1
biological_process	GO:0034553	mitochondrial respiratory chain complex II assembly	0	1	0	0.735731	1	1	1
biological_process	GO:0090522	vesicle tethering involved in exocytosis	0	1	0	0.735731	1	1	1
molecular_function	GO:0004864	protein phosphatase inhibitor activity	0	1	0	0.901294	0.529792	1	1
cellular_component	GO:0015629	actin cytoskeleton	0	1	0	0.0620288	0.981592	0.926	1
biological_process	GO:0030042	actin filament depolymerization	0	1	0	0.398046	1	1	1
molecular_function	GO:0042800	histone methyltransferase activity (H3-K4 specific)	0	1	0	0.685751	1	1	1
biological_process	GO:0042255	ribosome assembly	0	1	0	0.409753	0.883732	1	1
molecular_function	GO:0043874	acireductone synthase activity	0	1	0	0.685751	1	1	1

### Sheet: polyY
GO domain	GO ID	GO term	polyY protein	total number	number / total	raw p-value under-representation	raw p-value over-representation	FWER under-representation	FWER over-representation	Gene Name
cellular_component	GO:0016021	integral component of membrane	103	2257	0.0456358	0.99999	2.511e-05	1	0.003	A0A0V0QP96_PSEPJ	A0A0V0R1P0_PSEPJ	A0A0V0QVH1_PSEPJ	A0A0V0QJB5_PSEPJ	A0A0V0QA33_PSEPJ	A0A0V0QH99_PSEPJ	A0A0V0QIK0_PSEPJ	A0A0V0QXX8_PSEPJ	A0A0V0QE78_PSEPJ	A0A0V0R8E2_PSEPJ	A0A0V0QZY5_PSEPJ	A0A0V0QR87_PSEPJ	A0A0V0QQ72_PSEPJ	A0A0V0QE48_PSEPJ	A0A0V0QCT9_PSEPJ	A0A0V0QN24_PSEPJ	A0A0V0Q871_PSEPJ	A0A0V0QCJ0_PSEPJ	A0A0V0R5W4_PSEPJ	A0A0V0QC92_PSEPJ	A0A0V0QYT5_PSEPJ	A0A0V0QAH2_PSEPJ	A0A0V0QL85_PSEPJ	A0A0V0QFK0_PSEPJ	A0A0V0QS21_PSEPJ	A0A0V0R4S7_PSEPJ	A0A0V0QGK3_PSEPJ	A0A0V0R9J2_PSEPJ	A0A0V0QR24_PSEPJ	A0A0V0Q7P0_PSEPJ	A0A0V0R8H0_PSEPJ	A0A0V0QPR3_PSEPJ	A0A0V0QM20_PSEPJ	A0A0V0QLP9_PSEPJ	A0A0V0QBE5_PSEPJ	A0A0V0R101_PSEPJ	A0A0V0QVU8_PSEPJ	A0A0V0R091_PSEPJ	A0A0V0QP69_PSEPJ	A0A0V0QYS0_PSEPJ	A0A0V0R3U6_PSEPJ	A0A0V0QUB2_PSEPJ	A0A0V0QRK9_PSEPJ	A0A0V0QLA8_PSEPJ	A0A0V0QQB0_PSEPJ	A0A0V0QD42_PSEPJ	A0A0V0QNV1_PSEPJ	A0A0V0R8C8_PSEPJ	A0A0V0QIP6_PSEPJ	A0A0V0QVS5_PSEPJ	A0A0V0R4A7_PSEPJ	A0A0V0QJ64_PSEPJ	A0A0V0QY45_PSEPJ	A0A0V0QVB1_PSEPJ	A0A0V0QC26_PSEPJ	A0A0V0QSR9_PSEPJ	A0A0V0QH57_PSEPJ	A0A0V0QD31_PSEPJ	A0A0V0QGK4_PSEPJ	A0A0V0QRH3_PSEPJ	A0A0V0QIV6_PSEPJ	A0A0V0QZG5_PSEPJ	A0A0V0QAZ7_PSEPJ	A0A0V0QAB3_PSEPJ	A0A0V0QZ66_PSEPJ	A0A0V0QXU7_PSEPJ	A0A0V0Q7M2_PSEPJ	A0A0V0R6T6_PSEPJ	A0A0V0QCV5_PSEPJ	A0A0V0QQ81_PSEPJ	A0A0V0QVG7_PSEPJ	A0A0V0QFA0_PSEPJ	A0A0V0QN51_PSEPJ	A0A0V0QA14_PSEPJ	A0A0V0R0D0_PSEPJ	A0A0V0QCE1_PSEPJ	A0A0V0QTM8_PSEPJ	A0A0V0QK79_PSEPJ	A0A0V0QZ78_PSEPJ	A0A0V0QTI7_PSEPJ	A0A0V0QF40_PSEPJ	A0A0V0Q7E6_PSEPJ	A0A0V0QQQ7_PSEPJ	A0A0V0R6N6_PSEPJ	A0A0V0QBJ5_PSEPJ	A0A0V0R1J0_PSEPJ	A0A0V0Q930_PSEPJ	A0A0V0QWM8_PSEPJ	A0A0V0QCX1_PSEPJ	A0A0V0QIA5_PSEPJ	A0A0V0QBK1_PSEPJ	A0A0V0QWM4_PSEPJ	A0A0V0R560_PSEPJ	A0A0V0QZL9_PSEPJ	A0A0V0QPB9_PSEPJ	A0A0V0R915_PSEPJ	A0A0V0QPD2_PSEPJ	A0A0V0QIQ3_PSEPJ	A0A0V0R500_PSEPJ	A0A0V0QMK4_PSEPJ	A0A0V0QNU7_PSEPJ	A0A0V0Q793_PSEPJ	A0A0V0QVX9_PSEPJ
molecular_function	GO:0005524	ATP binding	28	1152	0.0243056	0.791568	0.279394	1	1	A0A0V0QS71_PSEPJ	A0A0V0QUM2_PSEPJ	A0A0V0QP64_PSEPJ	A0A0V0R2L0_PSEPJ	A0A0V0QH99_PSEPJ	A0A0V0R6C9_PSEPJ	A0A0V0QZL6_PSEPJ	A0A0V0QE48_PSEPJ	A0A0V0QAH2_PSEPJ	A0A0V0QNH6_PSEPJ	A0A0V0QDA0_PSEPJ	A0A0V0QP32_PSEPJ	A0A0V0R101_PSEPJ	A0A0V0QKW0_PSEPJ	A0A0V0QVT2_PSEPJ	A0A0V0R3U2_PSEPJ	A0A0V0QLS8_PSEPJ	A0A0V0QJP2_PSEPJ	A0A0V0R224_PSEPJ	A0A0V0Q7Q4_PSEPJ	A0A0V0QZ37_PSEPJ	A0A0V0QFA0_PSEPJ	A0A0V0Q8N5_PSEPJ	A0A0V0QVK0_PSEPJ	A0A0V0R1J0_PSEPJ	A0A0V0QNU2_PSEPJ	A0A0V0QPB9_PSEPJ	A0A0V0QQY7_PSEPJ
molecular_function	GO:0004672	protein kinase activity	10	279	0.0358423	0.524222	0.593914	1	1	A0A0V0QNH6_PSEPJ	A0A0V0QDA0_PSEPJ	A0A0V0QVT2_PSEPJ	A0A0V0R3U2_PSEPJ	A0A0V0QLS8_PSEPJ	A0A0V0QJP2_PSEPJ	A0A0V0R224_PSEPJ	A0A0V0Q7Q4_PSEPJ	A0A0V0QNU2_PSEPJ	A0A0V0QQY7_PSEPJ
molecular_function	GO:0016787	hydrolase activity	10	460	0.0217391	0.940096	0.0900308	1	1	A0A0V0QP64_PSEPJ	A0A0V0R101_PSEPJ	A0A0V0QQZ4_PSEPJ	A0A0V0QR10_PSEPJ	A0A0V0QBC9_PSEPJ	A0A0V0Q8N5_PSEPJ	A0A0V0QEH1_PSEPJ	A0A0V0QVK0_PSEPJ	A0A0V0QPB9_PSEPJ	A0A0V0QLV6_PSEPJ
molecular_function	GO:0016829	lyase activity	7	65	0.107692	0.997369	0.00998046	1	0.726	A0A0V0Q7P0_PSEPJ	A0A0V0R3U6_PSEPJ	A0A0V0R8C8_PSEPJ	A0A0V0QVS5_PSEPJ	A0A0V0QVG7_PSEPJ	A0A0V0QF66_PSEPJ	A0A0V0QBK1_PSEPJ
cellular_component	GO:0005634	nucleus	5	259	0.019305	0.00702099	0.997592	0.054	1	A0A0V0R2L0_PSEPJ	A0A0V0Q9P2_PSEPJ	A0A0V0R1V7_PSEPJ	A0A0V0QYB9_PSEPJ	A0A0V0QRU1_PSEPJ
cellular_component	GO:0005737	cytoplasm	5	350	0.0142857	0.000116545	0.999963	0.001	1	A0A0V0QP64_PSEPJ	A0A0V0QTL3_PSEPJ	A0A0V0QIU8_PSEPJ	A0A0V0QKC5_PSEPJ	A0A0V0Q8N5_PSEPJ
molecular_function	GO:0003676	nucleic acid binding	5	141	0.035461	0.657525	0.455095	1	1	A0A0V0R101_PSEPJ	A0A0V0QMG7_PSEPJ	A0A0V0QS70_PSEPJ	A0A0V0QVK0_PSEPJ	A0A0V0QRU1_PSEPJ
cellular_component	GO:0016020	membrane	5	97	0.0515464	0.999999	2.33972e-06	1	0	A0A0V0QGJ4_PSEPJ	A0A0V0R4Z6_PSEPJ	A0A0V0Q910_PSEPJ	A0A0V0QX34_PSEPJ	A0A0V0QE67_PSEPJ
cellular_component	GO:0005874	microtubule	4	83	0.0481928	0.824704	0.346883	1	1	A0A0V0QP64_PSEPJ	A0A0V0Q9P2_PSEPJ	A0A0V0QKC5_PSEPJ	A0A0V0Q8N5_PSEPJ
molecular_function	GO:0008270	zinc ion binding	4	165	0.0242424	0.711362	0.485582	1	1	A0A0V0R6C9_PSEPJ	A0A0V0QVQ3_PSEPJ	A0A0V0Q777_PSEPJ	A0A0V0QMG7_PSEPJ
molecular_function	GO:0030246	carbohydrate binding	4	36	0.111111	0.997803	0.013563	1	0.817	A0A0V0QGK3_PSEPJ	A0A0V0R3F6_PSEPJ	A0A0V0QY45_PSEPJ	A0A0V0QAB3_PSEPJ
biological_process	GO:0007155	cell adhesion	4	20	0.2	0.999959	0.000654048	1	0.101	A0A0V0QJB5_PSEPJ	A0A0V0QGK3_PSEPJ	A0A0V0QR24_PSEPJ	A0A0V0QAB3_PSEPJ
molecular_function	GO:0003677	DNA binding	3	169	0.0177515	0.576467	0.623208	1	1	A0A0V0QZ37_PSEPJ	A0A0V0QYB9_PSEPJ	A0A0V0QN37_PSEPJ
molecular_function	GO:0005525	GTP binding	3	187	0.0160428	0.414412	0.780467	1	1	A0A0V0QBC9_PSEPJ	A0A0V0Q9P2_PSEPJ	A0A0V0QAD0_PSEPJ
molecular_function	GO:0046872	metal ion binding	3	409	0.00733496	0.165524	0.894637	0.986	1	A0A0V0QR24_PSEPJ	A0A0V0R4Z6_PSEPJ	A0A0V0R1J0_PSEPJ
molecular_function	GO:0016887	ATP hydrolysis activity	3	110	0.0272727	0.839815	0.271908	1	1	A0A0V0QZL6_PSEPJ	A0A0V0QZ37_PSEPJ	A0A0V0R1J0_PSEPJ
molecular_function	GO:0004842	ubiquitin-protein transferase activity	3	38	0.0789474	0.9886	0.0472001	1	1	A0A0V0QVN0_PSEPJ	A0A0V0R8P0_PSEPJ	A0A0V0R7X6_PSEPJ
cellular_component	GO:0030286	dynein complex	3	32	0.09375	0.92418	0.217412	1	1	A0A0V0QP64_PSEPJ	A0A0V0QKC5_PSEPJ	A0A0V0Q8N5_PSEPJ
molecular_function	GO:0004674	protein serine/threonine kinase activity	3	312	0.00961538	0.0680841	0.976987	0.716	1	A0A0V0QS71_PSEPJ	A0A0V0QUM2_PSEPJ	A0A0V0QP32_PSEPJ
cellular_component	GO:0005886	plasma membrane	3	44	0.0681818	0.840433	0.355085	1	1	A0A0V0QUB2_PSEPJ	A0A0V0R140_PSEPJ	A0A0V0QNU7_PSEPJ
molecular_function	GO:0005509	calcium ion binding	3	197	0.0152284	0.372744	0.809806	1	1	A0A0V0QNQ5_PSEPJ	A0A0V0QX34_PSEPJ	A0A0V0R140_PSEPJ
cellular_component	GO:0005929	cilium	3	30	0.1	0.909546	0.21799	1	1	A0A0V0QDA6_PSEPJ	A0A0V0Q9P2_PSEPJ	A0A0V0QDI0_PSEPJ
molecular_function	GO:0004198	calcium-dependent cysteine-type endopeptidase activity	3	24	0.125	0.9984	0.0144892	1	0.835	A0A0V0QJ78_PSEPJ	A0A0V0QTX4_PSEPJ	A0A0V0R003_PSEPJ
molecular_function	GO:0140326	ATPase-coupled intramembrane lipid transporter activity	3	15	0.2	0.999761	0.00375209	1	0.433	A0A0V0QH99_PSEPJ	A0A0V0QAH2_PSEPJ	A0A0V0QFA0_PSEPJ
molecular_function	GO:0016791	phosphatase activity	3	23	0.130435	0.994538	0.018326	1	0.864	A0A0V0QTK6_PSEPJ	A0A0V0QRH2_PSEPJ	A0A0V0QTM6_PSEPJ
biological_process	GO:0060271	cilium assembly	3	18	0.166667	0.99171	0.0472611	1	1	A0A0V0QDA6_PSEPJ	A0A0V0QDI0_PSEPJ	A0A0V0QZ78_PSEPJ
biological_process	GO:0046856	phosphatidylinositol dephosphorylation	3	6	0.5	0.999997	0.000167932	1	0.027	A0A0V0QRH2_PSEPJ	A0A0V0QTM6_PSEPJ	A0A0V0QE67_PSEPJ
molecular_function	GO:0003924	GTPase activity	2	145	0.0137931	0.383434	0.830164	1	1	A0A0V0Q9P2_PSEPJ	A0A0V0QAD0_PSEPJ
biological_process	GO:0007017	microtubule-based process	2	14	0.142857	0.967386	0.0870374	1	1	A0A0V0Q9P2_PSEPJ	A0A0V0QKC5_PSEPJ
molecular_function	GO:0022857	transmembrane transporter activity	2	73	0.0273973	0.402908	0.744227	1	1	A0A0V0R101_PSEPJ	A0A0V0R915_PSEPJ
biological_process	GO:0030433	ubiquitin-dependent ERAD pathway	2	5	0.4	0.999915	0.00418128	1	0.503	A0A0V0QKV4_PSEPJ	A0A0V0Q9Y7_PSEPJ
molecular_function	GO:0008569	minus-end-directed microtubule motor activity	2	33	0.0606061	0.96605	0.160375	1	1	A0A0V0QP64_PSEPJ	A0A0V0Q8N5_PSEPJ
biological_process	GO:0007018	microtubule-based movement	2	90	0.0222222	0.926093	0.190744	1	1	A0A0V0QP64_PSEPJ	A0A0V0Q8N5_PSEPJ
molecular_function	GO:0003723	RNA binding	2	173	0.0115607	0.453668	0.713954	1	1	A0A0V0R556_PSEPJ	A0A0V0R913_PSEPJ
molecular_function	GO:0035091	phosphatidylinositol binding	2	35	0.0571429	0.957586	0.183754	1	1	A0A0V0QFA0_PSEPJ	A0A0V0QTM8_PSEPJ
biological_process	GO:0006629	lipid metabolic process	2	55	0.0363636	0.988611	0.0347725	1	1	A0A0V0QL85_PSEPJ	A0A0V0QVU8_PSEPJ
molecular_function	GO:0016307	phosphatidylinositol phosphate kinase activity	2	7	0.285714	0.999484	0.0120301	1	0.796	A0A0V0R2L0_PSEPJ	A0A0V0QE48_PSEPJ
biological_process	GO:0035556	intracellular signal transduction	2	21	0.0952381	0.939848	0.187036	1	1	A0A0V0R5W4_PSEPJ	A0A0V0QPD2_PSEPJ
molecular_function	GO:0000287	magnesium ion binding	2	41	0.0487805	0.94137	0.223665	1	1	A0A0V0QH99_PSEPJ	A0A0V0QAH2_PSEPJ
biological_process	GO:0015914	phospholipid transport	2	14	0.142857	0.997285	0.033726	1	1	A0A0V0QH99_PSEPJ	A0A0V0QAH2_PSEPJ
molecular_function	GO:0004222	metalloendopeptidase activity	2	33	0.0606061	0.96605	0.160375	1	1	A0A0V0R2L0_PSEPJ	A0A0V0QR24_PSEPJ
molecular_function	GO:0004181	metallocarboxypeptidase activity	2	17	0.117647	0.994567	0.0514809	1	1	A0A0V0R6C9_PSEPJ	A0A0V0Q777_PSEPJ
biological_process	GO:0009190	cyclic nucleotide biosynthetic process	2	11	0.181818	0.998714	0.0212165	1	0.999	A0A0V0R5W4_PSEPJ	A0A0V0QPD2_PSEPJ
molecular_function	GO:0004185	serine-type carboxypeptidase activity	2	11	0.181818	0.992497	0.0629504	1	1	A0A0V0R7X2_PSEPJ	A0A0V0QKH6_PSEPJ
molecular_function	GO:0004519	endonuclease activity	2	33	0.0606061	0.906053	0.296659	1	1	A0A0V0QRH2_PSEPJ	A0A0V0QTM6_PSEPJ
molecular_function	GO:0004527	exonuclease activity	2	28	0.0714286	0.97744	0.0939467	1	1	A0A0V0QRH2_PSEPJ	A0A0V0QTM6_PSEPJ
biological_process	GO:0003341	cilium movement	2	6	0.333333	0.998714	0.0212165	1	0.999	A0A0V0QDA6_PSEPJ	A0A0V0QDI0_PSEPJ
molecular_function	GO:0004722	protein serine/threonine phosphatase activity	2	25	0.08	0.910336	0.28855	1	1	A0A0V0R4Z6_PSEPJ	A0A0V0Q910_PSEPJ
molecular_function	GO:0005200	structural constituent of cytoskeleton	1	10	0.1	0.981206	0.197485	1	1	A0A0V0Q9P2_PSEPJ
cellular_component	GO:0005840	ribosome	1	102	0.00980392	0.057666	0.990024	0.502	1	A0A0V0QZL6_PSEPJ
biological_process	GO:0006412	translation	1	94	0.0106383	0.413741	0.813867	1	1	A0A0V0QAD0_PSEPJ
biological_process	GO:0006457	protein folding	1	45	0.0222222	0.707206	0.667521	1	1	A0A0V0QIQ3_PSEPJ
cellular_component	GO:0000151	ubiquitin ligase complex	1	5	0.2	0.943259	0.331087	1	1	A0A0V0QKV4_PSEPJ
molecular_function	GO:0034450	ubiquitin-ubiquitin ligase activity	1	3	0.333333	0.998616	0.0638233	1	1	A0A0V0QKV4_PSEPJ
molecular_function	GO:0045505	dynein intermediate chain binding	1	12	0.0833333	0.973202	0.232075	1	1	A0A0V0Q8N5_PSEPJ
molecular_function	GO:0051959	dynein light intermediate chain binding	1	11	0.0909091	0.977351	0.214969	1	1	A0A0V0Q8N5_PSEPJ
molecular_function	GO:0016491	oxidoreductase activity	1	93	0.0107527	0.0916513	0.967229	0.884	1	A0A0V0QL85_PSEPJ
biological_process	GO:0006139	nucleobase-containing compound metabolic process	1	14	0.0714286	0.154806	0.920567	0.965	1	A0A0V0QMG7_PSEPJ
molecular_function	GO:0005506	iron ion binding	1	20	0.05	0.985511	0.0948068	1	1	A0A0V0QR37_PSEPJ
biological_process	GO:0016226	iron-sulfur cluster assembly	1	13	0.0769231	0.966274	0.258849	1	1	A0A0V0QTL3_PSEPJ
cellular_component	GO:0005743	mitochondrial inner membrane	1	36	0.0277778	0.527798	0.801316	1	1	A0A0V0QPJ9_PSEPJ
biological_process	GO:0006782	protoporphyrinogen IX biosynthetic process	1	5	0.2	0.995819	0.101248	1	1	A0A0V0QPJ9_PSEPJ
biological_process	GO:0006511	ubiquitin-dependent protein catabolic process	1	53	0.0188679	0.934623	0.197886	1	1	A0A0V0QIR7_PSEPJ
biological_process	GO:0005975	carbohydrate metabolic process	1	57	0.0175439	0.413427	0.865591	1	1	A0A0V0QD42_PSEPJ
molecular_function	GO:0003824	catalytic activity	1	69	0.0144928	0.628084	0.45637	1	1	A0A0V0QYB3_PSEPJ
cellular_component	GO:0005789	endoplasmic reticulum membrane	1	35	0.0285714	0.448391	0.84665	1	1	A0A0V0QPR3_PSEPJ
molecular_function	GO:0004843	thiol-dependent deubiquitinase	1	50	0.02	0.703341	0.668738	1	1	A0A0V0QIR7_PSEPJ
biological_process	GO:0016579	protein deubiquitination	1	37	0.027027	0.817319	0.548933	1	1	A0A0V0QIR7_PSEPJ
molecular_function	GO:0003899	DNA-directed 5'-3' RNA polymerase activity	1	20	0.05	0.911886	0.397537	1	1	A0A0V0QN37_PSEPJ
biological_process	GO:0006351	transcription, DNA-templated	1	23	0.0434783	0.791107	0.474878	1	1	A0A0V0QN37_PSEPJ
molecular_function	GO:0005267	potassium channel activity	1	5	0.2	0.931021	0.356279	1	1	A0A0V0QNU7_PSEPJ
molecular_function	GO:0005227	calcium activated cation channel activity	1	32	0.03125	0.808343	0.55799	1	1	A0A0V0Q7M2_PSEPJ
molecular_function	GO:0020037	heme binding	1	31	0.0322581	0.854873	0.495194	1	1	A0A0V0QR37_PSEPJ
molecular_function	GO:0016301	kinase activity	1	78	0.0128205	0.50938	0.598816	1	1	A0A0V0R6C9_PSEPJ
biological_process	GO:0030030	cell projection organization	1	7	0.142857	0.997366	0.0159043	1	0.859	A0A0V0Q9P2_PSEPJ
molecular_function	GO:0016779	nucleotidyltransferase activity	1	10	0.1	0.943078	0.177795	1	1	A0A0V0QX01_PSEPJ
molecular_function	GO:0000049	tRNA binding	1	14	0.0714286	0.964076	0.265188	1	1	A0A0V0QF90_PSEPJ
biological_process	GO:0006914	autophagy	1	12	0.0833333	0.966274	0.258849	1	1	A0A0V0QFZ6_PSEPJ
biological_process	GO:0007264	small GTPase mediated signal transduction	1	6	0.166667	0.978784	0.209579	1	1	A0A0V0QNX0_PSEPJ
molecular_function	GO:0003697	single-stranded DNA binding	1	7	0.142857	0.990848	0.142688	1	1	A0A0V0R2L0_PSEPJ
biological_process	GO:0006974	cellular response to DNA damage stimulus	1	3	0.333333	0.539362	0.79502	1	1	A0A0V0R2L0_PSEPJ
molecular_function	GO:0008081	phosphoric diester hydrolase activity	1	26	0.0384615	0.760167	0.613042	1	1	A0A0V0QVU8_PSEPJ
molecular_function	GO:0004176	ATP-dependent peptidase activity	1	9	0.111111	0.98475	0.179616	1	1	A0A0V0QZL6_PSEPJ
molecular_function	GO:0004252	serine-type endopeptidase activity	1	21	0.047619	0.92481	0.370333	1	1	A0A0V0QZL6_PSEPJ
molecular_function	GO:0008381	mechanosensitive ion channel activity	1	2	0.5	0.999532	0.0430102	1	1	A0A0V0QIK0_PSEPJ
molecular_function	GO:0008199	ferric iron binding	1	1	1	1	0.0217391	1	1	A0A0V0QTL3_PSEPJ
biological_process	GO:0055072	iron ion homeostasis	1	1	1	1	0.0211031	1	0.999	A0A0V0QTL3_PSEPJ
molecular_function	GO:0004725	protein tyrosine phosphatase activity	1	25	0.04	0.898359	0.423577	1	1	A0A0V0R7P1_PSEPJ
biological_process	GO:0006397	mRNA processing	1	23	0.0434783	0.583299	0.765993	1	1	A0A0V0QRU1_PSEPJ
molecular_function	GO:0019901	protein kinase binding	1	7	0.142857	0.990848	0.142688	1	1	A0A0V0QDW4_PSEPJ
biological_process	GO:0000079	regulation of cyclin-dependent protein serine/threonine kinase activity	1	6	0.166667	0.993812	0.12026	1	1	A0A0V0QDW4_PSEPJ
biological_process	GO:0030163	protein catabolic process	1	11	0.0909091	0.949326	0.145193	1	1	A0A0V0QZL6_PSEPJ
molecular_function	GO:0005085	guanyl-nucleotide exchange factor activity	1	14	0.0714286	0.964076	0.265188	1	1	A0A0V0QNX0_PSEPJ
molecular_function	GO:0003678	DNA helicase activity	1	24	0.0416667	0.884302	0.448501	1	1	A0A0V0QZ37_PSEPJ
molecular_function	GO:0008289	lipid binding	1	23	0.0434783	0.948065	0.16702	1	1	A0A0V0Q9J2_PSEPJ
molecular_function	GO:0003743	translation initiation factor activity	1	28	0.0357143	0.877097	0.46056	1	1	A0A0V0QSV3_PSEPJ
molecular_function	GO:0008236	serine-type peptidase activity	1	10	0.1	0.995711	0.0225604	1	1	A0A0V0R8L4_PSEPJ
biological_process	GO:0090263	positive regulation of canonical Wnt signaling pathway	1	3	0.333333	0.998711	0.0620118	1	1	A0A0V0QIA5_PSEPJ
molecular_function	GO:0005044	scavenger receptor activity	1	3	0.333333	0.998616	0.0638233	1	1	A0A0V0QGJ4_PSEPJ
molecular_function	GO:0050291	sphingosine N-acyltransferase activity	1	2	0.5	0.999532	0.0430102	1	1	A0A0V0QF40_PSEPJ
biological_process	GO:0046513	ceramide biosynthetic process	1	2	0.5	0.999565	0.0417708	1	1	A0A0V0QF40_PSEPJ
biological_process	GO:0032968	positive regulation of transcription elongation from RNA polymerase II promoter	1	2	0.5	0.999565	0.0417708	1	1	A0A0V0QMG7_PSEPJ
biological_process	GO:0032264	IMP salvage	1	3	0.333333	0.998711	0.0620118	1	1	A0A0V0QF90_PSEPJ
biological_process	GO:0006166	purine ribonucleoside salvage	1	4	0.25	0.997457	0.0818348	1	1	A0A0V0QF90_PSEPJ
cellular_component	GO:0005852	eukaryotic translation initiation factor 3 complex	1	8	0.125	0.969019	0.253464	1	1	A0A0V0QSV3_PSEPJ
cellular_component	GO:0005814	centriole	1	5	0.2	0.988126	0.166913	1	1	A0A0V0Q9P2_PSEPJ
biological_process	GO:0006614	SRP-dependent cotranslational protein targeting to membrane	1	7	0.142857	0.991453	0.138879	1	1	A0A0V0QVM8_PSEPJ
molecular_function	GO:0004497	monooxygenase activity	1	7	0.142857	0.968772	0.248812	1	1	A0A0V0QR37_PSEPJ
molecular_function	GO:0016705	oxidoreductase activity, acting on paired donors, with incorporation or reduction of molecular oxygen	1	9	0.111111	0.964076	0.265188	1	1	A0A0V0QR37_PSEPJ
molecular_function	GO:0008312	7S RNA binding	1	6	0.166667	0.99337	0.123611	1	1	A0A0V0QVM8_PSEPJ
cellular_component	GO:0005786	signal recognition particle, endoplasmic reticulum targeting	1	4	0.25	0.992705	0.135905	1	1	A0A0V0QVM8_PSEPJ
molecular_function	GO:0042281	dolichyl pyrophosphate Man9GlcNAc2 alpha-1,3-glucosyltransferase activity	1	1	1	1	0.0217391	1	1	A0A0V0QPR3_PSEPJ
biological_process	GO:0006488	dolichol-linked oligosaccharide biosynthetic process	1	2	0.5	0.999565	0.0417708	1	1	A0A0V0QPR3_PSEPJ
molecular_function	GO:0004809	tRNA (guanine-N2-)-methyltransferase activity	1	3	0.333333	0.998616	0.0638233	1	1	A0A0V0QF90_PSEPJ
molecular_function	GO:0031369	translation initiation factor binding	1	2	0.5	0.999532	0.0430102	1	1	A0A0V0QSV3_PSEPJ
molecular_function	GO:0019829	ATPase-coupled cation transmembrane transporter activity	1	2	0.5	0.977351	0.214969	1	1	A0A0V0R1J0_PSEPJ
biological_process	GO:0007338	single fertilization	1	1	1	1	0.0211031	1	0.999	A0A0V0QUB2_PSEPJ
cellular_component	GO:0005615	extracellular space	1	5	0.2	0.988126	0.166913	1	1	A0A0V0QS95_PSEPJ
molecular_function	GO:0034722	gamma-glutamyl-peptidase activity	1	5	0.2	0.995516	0.104114	1	1	A0A0V0QS95_PSEPJ
molecular_function	GO:0003968	RNA-directed 5'-3' RNA polymerase activity	1	2	0.5	0.999532	0.0430102	1	1	A0A0V0R913_PSEPJ
biological_process	GO:0031047	gene silencing by RNA	1	2	0.5	0.999565	0.0417708	1	1	A0A0V0R913_PSEPJ
cellular_component	GO:0034045	phagophore assembly site membrane	1	1	1	1	0.0358443	1	0.976	A0A0V0QFZ6_PSEPJ
cellular_component	GO:0043229	intracellular organelle	1	2	0.5	3.13144e-06	0.999999	0	1	A0A0V0QIU8_PSEPJ
molecular_function	GO:0008047	enzyme activator activity	1	1	1	0.957586	0.183754	1	1	A0A0V0QIU8_PSEPJ
biological_process	GO:0000290	deadenylation-dependent decapping of nuclear-transcribed mRNA	1	1	1	1	0.0211031	1	0.999	A0A0V0QIU8_PSEPJ
biological_process	GO:0043085	positive regulation of catalytic activity	1	1	1	0.988756	0.157113	1	1	A0A0V0QIU8_PSEPJ
cellular_component	GO:0031981	nuclear lumen	1	3	0.333333	0.188623	0.95509	0.96	1	A0A0V0QZ66_PSEPJ
molecular_function	GO:0004000	adenosine deaminase activity	1	2	0.5	0.999532	0.0430102	1	1	A0A0V0QF90_PSEPJ
molecular_function	GO:0003876	AMP deaminase activity	1	2	0.5	0.999532	0.0430102	1	1	A0A0V0QF90_PSEPJ
cellular_component	GO:0036038	MKS complex	1	1	1	1	0.0358443	1	0.976	A0A0V0QZ78_PSEPJ
molecular_function	GO:0015643	toxic substance binding	1	1	1	1	0.0217391	1	1	A0A0V0QTI7_PSEPJ
molecular_function	GO:0004534	5'-3' exoribonuclease activity	1	1	1	1	0.0217391	1	1	A0A0V0QRU1_PSEPJ
molecular_function	GO:0004729	oxygen-dependent protoporphyrinogen oxidase activity	1	1	1	1	0.0217391	1	1	A0A0V0QPJ9_PSEPJ
molecular_function	GO:0043813	phosphatidylinositol-3,5-bisphosphate 5-phosphatase activity	1	1	1	1	0.0217391	1	1	A0A0V0QE67_PSEPJ
cellular_component	GO:0000786	nucleosome	0	12	0	0.644862	1	1	1
molecular_function	GO:0046982	protein heterodimerization activity	0	21	0	0.629667	1	1	1
molecular_function	GO:0003735	structural constituent of ribosome	0	91	0	0.132665	1	0.957	1
cellular_component	GO:0110165	cellular anatomical entity	0	20	0	0.808527	0.515947	1	1
molecular_function	GO:0106306	protein serine/threonine phosphatase activity	0	24	0	NA	NA	NA	NA
molecular_function	GO:0106307	protein serine/threonine phosphatase activity	0	24	0	NA	NA	NA	NA
biological_process	GO:0006464	cellular protein modification process	0	15	0	0.235953	0.897822	0.999	1
molecular_function	GO:0004197	cysteine-type endopeptidase activity	0	5	0	0.996266	0.0264679	1	1
biological_process	GO:0050790	regulation of catalytic activity	0	1	0	0.976065	0.130613	1	1
molecular_function	GO:0004821	histidine-tRNA ligase activity	0	2	0	0.95699	1	1	1
biological_process	GO:0006427	histidyl-tRNA aminoacylation	0	2	0	0.958229	1	1	1
molecular_function	GO:0004482	mRNA (guanine-N7-)-methyltransferase activity	0	1	0	0.978261	1	1	1
molecular_function	GO:0016799	hydrolase activity, hydrolyzing N-glycosyl compounds	0	2	0	0.876389	1	1	1
molecular_function	GO:0016671	oxidoreductase activity, acting on a sulfur group of donors, disulfide as acceptor	0	1	0	0.857312	1	1	1
biological_process	GO:1901564	organonitrogen compound metabolic process	0	2	0	0.242416	0.851063	0.999	1
cellular_component	GO:0015935	small ribosomal subunit	0	6	0	0.746536	1	1	1
cellular_component	GO:0031011	Ino80 complex	0	7	0	0.774346	1	1	1
biological_process	GO:0006338	chromatin remodeling	0	7	0	0.842887	1	1	1
molecular_function	GO:0051536	iron-sulfur cluster binding	0	15	0	0.413578	1	1	1
biological_process	GO:0006749	glutathione metabolic process	0	25	0	0.560154	1	1	1
molecular_function	GO:0008080	N-acetyltransferase activity	0	11	0	0.629667	1	1	1
molecular_function	GO:0005471	ATP:ADP antiporter activity	0	8	0	0.838647	1	1	1
biological_process	GO:0140021	mitochondrial ADP transmembrane transport	0	8	0	0.842887	1	1	1
biological_process	GO:1990544	mitochondrial ATP transmembrane transport	0	8	0	0.842887	1	1	1
biological_process	GO:0055085	transmembrane transport	0	20	0	0.370836	1	1	1
molecular_function	GO:0003755	peptidyl-prolyl cis-trans isomerase activity	0	23	0	0.602463	1	1	1
molecular_function	GO:0004109	coproporphyrinogen oxidase activity	0	1	0	0.978261	1	1	1
molecular_function	GO:0017128	phospholipid scramblase activity	0	7	0	0.857312	1	1	1
molecular_function	GO:0004573	Glc3Man9GlcNAc2 oligosaccharide glucosidase activity	0	2	0	0.95699	1	1	1
biological_process	GO:0009311	oligosaccharide metabolic process	0	2	0	0.87974	1	1	1
biological_process	GO:0006352	DNA-templated transcription, initiation	0	8	0	0.741151	1	1	1
molecular_function	GO:0008234	cysteine-type peptidase activity	0	41	0	0.941134	0.144842	1	1
cellular_component	GO:0019773	proteasome core complex, alpha-subunit complex	0	7	0	0.774346	1	1	1
molecular_function	GO:0016538	cyclin-dependent protein serine/threonine kinase regulator activity	0	3	0	0.936177	1	1	1
biological_process	GO:0006357	regulation of transcription by RNA polymerase II	0	11	0	0.9616	0.274595	1	1
cellular_component	GO:0042765	GPI-anchor transamidase complex	0	4	0	0.864095	1	1	1
biological_process	GO:0016255	attachment of GPI anchor to protein	0	3	0	0.937988	1	1	1
cellular_component	GO:0000127	transcription factor TFIIIC complex	0	1	0	0.964156	1	1	1
biological_process	GO:0006384	transcription initiation from RNA polymerase III promoter	0	1	0	0.978897	1	1	1
molecular_function	GO:0004553	hydrolase activity, hydrolyzing O-glycosyl compounds	0	10	0	0.48295	1	1	1
biological_process	GO:0006414	translational elongation	0	2	0	0.773652	1	1	1
molecular_function	GO:0004531	deoxyribonuclease II activity	0	2	0	0.95699	1	1	1
cellular_component	GO:0008180	COP9 signalosome	0	5	0	0.833087	1	1	1
molecular_function	GO:0008017	microtubule binding	0	75	0	0.185597	1	0.99	1
molecular_function	GO:0008239	dipeptidyl-peptidase activity	0	3	0	0.936177	1	1	1
molecular_function	GO:0070006	metalloaminopeptidase activity	0	11	0	0.785031	1	1	1
molecular_function	GO:0038023	signaling receptor activity	0	1	0	0.857312	1	1	1
molecular_function	GO:0004140	dephospho-CoA kinase activity	0	1	0	0.978261	1	1	1
biological_process	GO:0015937	coenzyme A biosynthetic process	0	4	0	0.918165	1	1	1
biological_process	GO:0007186	G protein-coupled receptor signaling pathway	0	2	0	0.861121	1	1	1
biological_process	GO:0019236	response to pheromone	0	2	0	0.958229	1	1	1
molecular_function	GO:0003883	CTP synthase activity	0	1	0	0.978261	1	1	1
biological_process	GO:0044210	'de novo' CTP biosynthetic process	0	1	0	0.978897	1	1	1
biological_process	GO:0006541	glutamine metabolic process	0	4	0	0.898752	1	1	1
biological_process	GO:0009116	nucleoside metabolic process	0	5	0	0.974878	0.226348	1	1
molecular_function	GO:0019799	tubulin N-acetyltransferase activity	0	2	0	0.95699	1	1	1
biological_process	GO:0071929	alpha-tubulin acetylation	0	2	0	0.958229	1	1	1
cellular_component	GO:0005788	endoplasmic reticulum lumen	0	3	0	0.896247	1	1	1
molecular_function	GO:0003756	protein disulfide isomerase activity	0	7	0	0.857312	1	1	1
molecular_function	GO:0016881	acid-amino acid ligase activity	0	70	0	0.194078	1	0.996	1
biological_process	GO:0018200	peptidyl-glutamic acid modification	0	65	0	0.200498	1	0.994	1
molecular_function	GO:0106310	protein serine kinase activity	0	41	0	0.404509	1	1	1
molecular_function	GO:0004712	protein serine/threonine/tyrosine kinase activity	0	49	0	0.338703	1	1	1
cellular_component	GO:0060170	ciliary membrane	0	5	0	0.833087	1	1	1
molecular_function	GO:0004402	histone acetyltransferase activity	0	4	0	0.915812	1	1	1
biological_process	GO:0006325	chromatin organization	0	10	0	0.491952	1	1	1
molecular_function	GO:0030983	mismatched DNA binding	0	7	0	0.857312	1	1	1
biological_process	GO:0006298	mismatch repair	0	7	0	0.861121	1	1	1
molecular_function	GO:0010181	FMN binding	0	16	0	0.703113	1	1	1
cellular_component	GO:0005759	mitochondrial matrix	0	11	0	0.644862	1	1	1
cellular_component	GO:0045254	pyruvate dehydrogenase complex	0	1	0	0.964156	1	1	1
molecular_function	GO:0004742	dihydrolipoyllysine-residue acetyltransferase activity	0	1	0	0.978261	1	1	1
biological_process	GO:0006090	pyruvate metabolic process	0	2	0	0.709986	1	1	1
cellular_component	GO:0005576	extracellular region	0	7	0	0.933472	0.355138	1	1
molecular_function	GO:0070290	N-acylphosphatidylethanolamine-specific phospholipase D activity	0	3	0	0.936177	1	1	1
molecular_function	GO:0004630	phospholipase D activity	0	3	0	0.936177	1	1	1
biological_process	GO:0048017	inositol lipid-mediated signaling	0	2	0	0.757231	1	1	1
biological_process	GO:0016042	lipid catabolic process	0	11	0	0.741151	1	1	1
biological_process	GO:0006654	phosphatidic acid biosynthetic process	0	2	0	0.958229	1	1	1
molecular_function	GO:0000166	nucleotide binding	0	23	0	0.527898	0.558734	1	1
molecular_function	GO:0001671	ATPase activator activity	0	6	0	0.876389	1	1	1
molecular_function	GO:0051087	chaperone binding	0	7	0	0.857312	1	1	1
cellular_component	GO:0005783	endoplasmic reticulum	0	18	0	0.262391	0.929712	0.993	1
molecular_function	GO:0008138	protein tyrosine/serine/threonine phosphatase activity	0	32	0	0.493759	1	1	1
cellular_component	GO:0016459	myosin complex	0	11	0	0.668913	1	1	1
molecular_function	GO:0003779	actin binding	0	19	0	0.615916	1	1	1
molecular_function	GO:0003774	cytoskeletal motor activity	0	22	0	0.652727	0.623021	1	1
molecular_function	GO:0003839	gamma-glutamylcyclotransferase activity	0	3	0	0.936177	1	1	1
molecular_function	GO:0003713	transcription coactivator activity	0	3	0	0.936177	1	1	1
biological_process	GO:0035065	regulation of histone acetylation	0	1	0	0.978897	1	1	1
molecular_function	GO:0004190	aspartic-type endopeptidase activity	0	20	0	0.643721	1	1	1
molecular_function	GO:0004484	mRNA guanylyltransferase activity	0	2	0	0.95699	1	1	1
biological_process	GO:0006370	7-methylguanosine mRNA capping	0	3	0	0.937988	1	1	1
molecular_function	GO:0003700	DNA-binding transcription factor activity	0	12	0	0.751188	1	1	1
molecular_function	GO:0016780	phosphotransferase activity, for other substituted phosphate groups	0	5	0	0.802515	1	1	1
molecular_function	GO:0043565	sequence-specific DNA binding	0	3	0	0.857312	1	1	1
biological_process	GO:0008654	phospholipid biosynthetic process	0	8	0	0.413508	1	1	1
molecular_function	GO:0016746	acyltransferase activity	0	15	0	0.32822	0.903122	1	1
molecular_function	GO:0140359	ABC-type transporter activity	0	48	0	0.289893	1	1	1
molecular_function	GO:0003910	DNA ligase (ATP) activity	0	4	0	0.915812	1	1	1
biological_process	GO:0006310	DNA recombination	0	8	0	0.773652	1	1	1
biological_process	GO:0006281	DNA repair	0	36	0	0.219024	1	0.999	1
molecular_function	GO:0033897	ribonuclease T2 activity	0	4	0	0.915812	1	1	1
biological_process	GO:0061015	snRNA import into nucleus	0	1	0	0.978897	1	1	1
cellular_component	GO:0005667	transcription regulator complex	0	5	0	0.577739	1	1	1
molecular_function	GO:0046983	protein dimerization activity	0	7	0	0.527641	1	1	1
molecular_function	GO:0000978	RNA polymerase II cis-regulatory region sequence-specific DNA binding	0	1	0	0.978261	1	1	1
molecular_function	GO:0004096	catalase activity	0	1	0	0.978261	1	1	1
biological_process	GO:0042744	hydrogen peroxide catabolic process	0	1	0	0.978897	1	1	1
biological_process	GO:0006979	response to oxidative stress	0	12	0	0.725405	1	1	1
cellular_component	GO:0005794	Golgi apparatus	0	12	0	0.287376	1	0.998	1
molecular_function	GO:0005484	SNAP receptor activity	0	5	0	0.895886	1	1	1
biological_process	GO:0015031	protein transport	0	43	0	0.255649	0.93308	0.999	1
biological_process	GO:0016192	vesicle-mediated transport	0	49	0	0.131441	1	0.921	1
biological_process	GO:0007131	reciprocal meiotic recombination	0	4	0	0.918165	1	1	1
cellular_component	GO:0005730	nucleolus	0	48	0	0.147774	1	0.848	1
molecular_function	GO:0016422	mRNA (2'-O-methyladenosine-N6-)-methyltransferase activity	0	3	0	0.936177	1	1	1
molecular_function	GO:0099122	RNA polymerase II C-terminal domain binding	0	3	0	0.936177	1	1	1
molecular_function	GO:0004100	chitin synthase activity	0	9	0	0.820384	1	1	1
biological_process	GO:0006031	chitin biosynthetic process	0	7	0	0.861121	1	1	1
biological_process	GO:0046854	phosphatidylinositol phosphate biosynthetic process	0	10	0	0.807545	1	1	1
biological_process	GO:0048015	phosphatidylinositol-mediated signaling	0	11	0	0.790421	1	1	1
biological_process	GO:0032447	protein urmylation	0	2	0	0.958229	1	1	1
biological_process	GO:0034227	tRNA thio-modification	0	4	0	0.918165	1	1	1
biological_process	GO:0002098	tRNA wobble uridine modification	0	9	0	0.825031	1	1	1
biological_process	GO:0006535	cysteine biosynthetic process from serine	0	1	0	0.978897	1	1	1
molecular_function	GO:0015267	channel activity	0	4	0	0.792714	0.418623	1	1
molecular_function	GO:0016740	transferase activity	0	72	0	0.436068	0.651561	1	1
biological_process	GO:0008299	isoprenoid biosynthetic process	0	6	0	0.825031	1	1	1
molecular_function	GO:0008233	peptidase activity	0	11	0	0.995309	0.0117098	1	0.753
molecular_function	GO:0005261	cation channel activity	0	13	0	0.754172	0.516429	1	1
molecular_function	GO:0005315	inorganic phosphate transmembrane transporter activity	0	5	0	0.895886	1	1	1
molecular_function	GO:0015293	symporter activity	0	6	0	0.857312	1	1	1
biological_process	GO:0006817	phosphate ion transport	0	4	0	0.898752	1	1	1
biological_process	GO:0070286	axonemal dynein complex assembly	0	6	0	0.757231	1	1	1
biological_process	GO:0006996	organelle organization	0	5	0	0.501895	0.717681	1	1
cellular_component	GO:0005829	cytosol	0	29	0	0.213923	1	0.979	1
cellular_component	GO:0005654	nucleoplasm	0	6	0	0.463594	1	1	1
molecular_function	GO:0003684	damaged DNA binding	0	7	0	0.857312	1	1	1
molecular_function	GO:0031593	polyubiquitin modification-dependent protein binding	0	2	0	0.95699	1	1	1
molecular_function	GO:0043130	ubiquitin binding	0	5	0	0.895886	1	1	1
biological_process	GO:0006289	nucleotide-excision repair	0	8	0	0.842887	1	1	1
biological_process	GO:0043161	proteasome-mediated ubiquitin-dependent protein catabolic process	0	8	0	0.993287	0.0593074	1	1
cellular_component	GO:0005815	microtubule organizing center	0	15	0	0.78819	0.58478	1	1
cellular_component	GO:0005758	mitochondrial intermembrane space	0	8	0	0.746536	1	1	1
molecular_function	GO:0008641	ubiquitin-like modifier activating enzyme activity	0	10	0	0.734812	1	1	1
molecular_function	GO:0008597	calcium-dependent protein serine/threonine phosphatase regulator activity	0	2	0	0.95699	1	1	1
molecular_function	GO:0004146	dihydrofolate reductase activity	0	1	0	0.978261	1	1	1
molecular_function	GO:0004799	thymidylate synthase activity	0	1	0	0.978261	1	1	1
biological_process	GO:0006231	dTMP biosynthetic process	0	1	0	0.978897	1	1	1
biological_process	GO:0032259	methylation	0	21	0	0.413508	1	1	1
biological_process	GO:0006730	one-carbon metabolic process	0	3	0	0.898752	1	1	1
biological_process	GO:0046654	tetrahydrofolate biosynthetic process	0	1	0	0.978897	1	1	1
molecular_function	GO:0005096	GTPase activator activity	0	5	0	0.93705	0.341914	1	1
cellular_component	GO:0005838	proteasome regulatory particle	0	3	0	0.833087	1	1	1
molecular_function	GO:0003777	microtubule motor activity	0	41	0	0.783117	0.481563	1	1
cellular_component	GO:0035267	NuA4 histone acetyltransferase complex	0	3	0	0.896247	1	1	1
cellular_component	GO:0097255	R2TP complex	0	2	0	0.929587	1	1	1
molecular_function	GO:0043139	5'-3' DNA helicase activity	0	3	0	0.936177	1	1	1
molecular_function	GO:0031625	ubiquitin protein ligase binding	0	13	0	0.751188	1	1	1
molecular_function	GO:0000175	3'-5'-exoribonuclease activity	0	4	0	0.876389	1	1	1
biological_process	GO:0070084	protein initiator methionine removal	0	4	0	0.918165	1	1	1
molecular_function	GO:0004609	phosphatidylserine decarboxylase activity	0	2	0	0.95699	1	1	1
biological_process	GO:0006646	phosphatidylethanolamine biosynthetic process	0	3	0	0.937988	1	1	1
molecular_function	GO:0004435	phosphatidylinositol phospholipase C activity	0	4	0	0.915812	1	1	1
cellular_component	GO:0005694	chromosome	0	9	0	0.184523	1	0.958	1
biological_process	GO:0006260	DNA replication	0	32	0	0.379011	1	1	1
molecular_function	GO:2001070	starch binding	0	4	0	0.915812	1	1	1
biological_process	GO:0005992	trehalose biosynthetic process	0	2	0	0.958229	1	1	1
molecular_function	GO:0015299	solute:proton antiporter activity	0	8	0	0.751188	1	1	1
molecular_function	GO:0008168	methyltransferase activity	0	41	0	0.470057	0.834034	1	1
biological_process	GO:0006333	chromatin assembly or disassembly	0	2	0	0.842887	1	1	1
molecular_function	GO:0000225	N-acetylglucosaminylphosphatidylinositol deacetylase activity	0	1	0	0.978261	1	1	1
biological_process	GO:0006506	GPI anchor biosynthetic process	0	4	0	0.861121	1	1	1
cellular_component	GO:0015934	large ribosomal subunit	0	8	0	0.62167	1	1	1
cellular_component	GO:0005773	vacuole	0	3	0	0.62167	1	1	1
molecular_function	GO:0031071	cysteine desulfurase activity	0	1	0	0.978261	1	1	1
molecular_function	GO:0030170	pyridoxal phosphate binding	0	30	0	0.516099	1	1	1
biological_process	GO:0044571	[2Fe-2S] cluster assembly	0	1	0	0.978897	1	1	1
cellular_component	GO:0005681	spliceosomal complex	0	20	0	0.41522	1	1	1
biological_process	GO:0000398	mRNA splicing, via spliceosome	0	24	0	0.4226	1	1	1
biological_process	GO:0006633	fatty acid biosynthetic process	0	5	0	0.898752	1	1	1
cellular_component	GO:0030677	ribonuclease P complex	0	1	0	0.896247	1	1	1
molecular_function	GO:0004526	ribonuclease P activity	0	1	0	0.978261	1	1	1
molecular_function	GO:0033204	ribonuclease P RNA binding	0	1	0	0.978261	1	1	1
biological_process	GO:0001682	tRNA 5'-leader removal	0	3	0	0.937988	1	1	1
biological_process	GO:0006364	rRNA processing	0	40	0	0.311355	1	1	1
molecular_function	GO:0005249	voltage-gated potassium channel activity	0	10	0	0.802515	1	1	1
molecular_function	GO:0016805	dipeptidase activity	0	1	0	0.978261	1	1	1
molecular_function	GO:0008237	metallopeptidase activity	0	21	0	0.967914	0.10204	1	1
biological_process	GO:0071555	cell wall organization	0	5	0	0.898752	1	1	1
molecular_function	GO:0004114	3',5'-cyclic-nucleotide phosphodiesterase activity	0	8	0	0.838647	1	1	1
biological_process	GO:0007165	signal transduction	0	20	0	0.908677	0.221923	1	1
biological_process	GO:0000387	spliceosomal snRNP assembly	0	5	0	0.87974	1	1	1
molecular_function	GO:0005384	manganese ion transmembrane transporter activity	0	2	0	0.95699	1	1	1
biological_process	GO:0030026	cellular manganese ion homeostasis	0	2	0	0.958229	1	1	1
molecular_function	GO:0008374	O-acyltransferase activity	0	5	0	0.876389	1	1	1
molecular_function	GO:0004359	glutaminase activity	0	2	0	0.95699	1	1	1
cellular_component	GO:0005779	integral component of peroxisomal membrane	0	5	0	0.833087	1	1	1
biological_process	GO:0016559	peroxisome fission	0	5	0	0.898752	1	1	1
biological_process	GO:0007049	cell cycle	0	16	0	0.723072	0.652668	1	1
biological_process	GO:0051301	cell division	0	13	0	0.741151	1	1	1
molecular_function	GO:0016303	1-phosphatidylinositol-3-kinase activity	0	2	0	0.95699	1	1	1
molecular_function	GO:0016627	oxidoreductase activity, acting on the CH-CH group of donors	0	14	0	0.816246	0.548089	1	1
biological_process	GO:0043414	macromolecule methylation	0	4	0	0.651449	1	1	1
biological_process	GO:0090304	nucleic acid metabolic process	0	4	0	0.0589105	0.97891	0.587	1
cellular_component	GO:0030126	COPI vesicle coat	0	5	0	0.833087	1	1	1
cellular_component	GO:0000139	Golgi membrane	0	11	0	0.644862	1	1	1
molecular_function	GO:0005198	structural molecule activity	0	10	0	0.289226	0.919088	1	1
biological_process	GO:0006886	intracellular protein transport	0	45	0	0.49049	0.824454	1	1
cellular_component	GO:0005871	kinesin complex	0	1	0	0.964156	1	1	1
molecular_function	GO:0019894	kinesin binding	0	1	0	0.978261	1	1	1
molecular_function	GO:0033743	peptide-methionine (R)-S-oxide reductase activity	0	3	0	0.936177	1	1	1
biological_process	GO:0030091	protein repair	0	3	0	0.937988	1	1	1
molecular_function	GO:0061630	ubiquitin protein ligase activity	0	21	0	0.905193	0.410699	1	1
cellular_component	GO:0072546	EMC complex	0	4	0	0.864095	1	1	1
molecular_function	GO:0043495	protein-membrane adaptor activity	0	1	0	0.978261	1	1	1
biological_process	GO:0071562	nucleus-vacuole junction assembly	0	1	0	0.978897	1	1	1
molecular_function	GO:0004516	nicotinate phosphoribosyltransferase activity	0	2	0	0.95699	1	1	1
molecular_function	GO:0004514	nicotinate-nucleotide diphosphorylase (carboxylating) activity	0	2	0	0.95699	1	1	1
molecular_function	GO:0043022	ribosome binding	0	6	0	0.876389	1	1	1
biological_process	GO:0009435	NAD biosynthetic process	0	4	0	0.87974	1	1	1
biological_process	GO:0045727	positive regulation of translation	0	1	0	0.937988	1	1	1
cellular_component	GO:0005739	mitochondrion	0	33	0	0.122575	0.974401	0.809	1
molecular_function	GO:0003746	translation elongation factor activity	0	12	0	0.767925	1	1	1
cellular_component	GO:0034464	BBSome	0	5	0	0.833087	1	1	1
cellular_component	GO:0005856	cytoskeleton	0	20	0	0.28568	0.852193	0.997	1
biological_process	GO:1905515	non-motile cilium assembly	0	3	0	0.937988	1	1	1
molecular_function	GO:0004540	ribonuclease activity	0	4	0	0.905193	0.410699	1	1
molecular_function	GO:0003724	RNA helicase activity	0	18	0	0.672768	1	1	1
molecular_function	GO:0004612	phosphoenolpyruvate carboxykinase (ATP) activity	0	1	0	0.978261	1	1	1
biological_process	GO:0006094	gluconeogenesis	0	5	0	0.898752	1	1	1
biological_process	GO:0051726	regulation of cell cycle	0	5	0	0.946229	0.319898	1	1
cellular_component	GO:0000220	vacuolar proton-transporting V-type ATPase, V0 domain	0	4	0	0.864095	1	1	1
molecular_function	GO:0015078	proton transmembrane transporter activity	0	10	0	0.451911	1	1	1
cellular_component	GO:0005777	peroxisome	0	10	0	0.556943	1	1	1
molecular_function	GO:0016409	palmitoyltransferase activity	0	5	0	0.527641	1	1	1
molecular_function	GO:0047325	inositol tetrakisphosphate 1-kinase activity	0	1	0	0.978261	1	1	1
molecular_function	GO:0052726	inositol-1,3,4-trisphosphate 5-kinase activity	0	1	0	0.978261	1	1	1
molecular_function	GO:0052725	inositol-1,3,4-trisphosphate 6-kinase activity	0	1	0	0.978261	1	1	1
biological_process	GO:0032957	inositol trisphosphate metabolic process	0	1	0	0.978897	1	1	1
molecular_function	GO:0004013	adenosylhomocysteinase activity	0	1	0	0.978261	1	1	1
molecular_function	GO:0004721	phosphoprotein phosphatase activity	0	1	0	0.872597	0.305232	1	1
biological_process	GO:0016567	protein ubiquitination	0	14	0	0.560154	1	1	1
molecular_function	GO:0004500	dopamine beta-monooxygenase activity	0	1	0	0.978261	1	1	1
molecular_function	GO:0008324	cation transmembrane transporter activity	0	7	0	0.657326	0.572583	1	1
biological_process	GO:0045292	mRNA cis splicing, via spliceosome	0	6	0	0.861121	1	1	1
cellular_component	GO:0000815	ESCRT III complex	0	2	0	0.929587	1	1	1
cellular_component	GO:0016363	nuclear matrix	0	2	0	0.929587	1	1	1
biological_process	GO:0007076	mitotic chromosome condensation	0	9	0	0.825031	1	1	1
cellular_component	GO:0097361	CIA complex	0	2	0	0.929587	1	1	1
biological_process	GO:0097428	protein maturation by iron-sulfur cluster transfer	0	2	0	0.918165	1	1	1
molecular_function	GO:0004386	helicase activity	0	26	0	0.540071	0.792477	1	1
cellular_component	GO:0045271	respiratory chain complex I	0	1	0	0.964156	1	1	1
molecular_function	GO:0051539	4 iron, 4 sulfur cluster binding	0	18	0	0.672768	1	1	1
molecular_function	GO:0051287	NAD binding	0	12	0	0.672768	1	1	1
molecular_function	GO:0008137	NADH dehydrogenase (ubiquinone) activity	0	2	0	0.95699	1	1	1
biological_process	GO:0032007	negative regulation of TOR signaling	0	2	0	0.958229	1	1	1
biological_process	GO:1901031	regulation of response to reactive oxygen species	0	2	0	0.958229	1	1	1
cellular_component	GO:0032040	small-subunit processome	0	10	0	0.693854	1	1	1
molecular_function	GO:0019239	deaminase activity	0	6	0	0.977351	0.214969	1	1
molecular_function	GO:0015297	antiporter activity	0	11	0	0.493759	1	1	1
molecular_function	GO:0042910	xenobiotic transmembrane transporter activity	0	11	0	0.658086	1	1	1
biological_process	GO:0072344	rescue of stalled ribosome	0	3	0	0.937988	1	1	1
cellular_component	GO:0097730	non-motile cilium	0	1	0	0.964156	1	1	1
biological_process	GO:0090090	negative regulation of canonical Wnt signaling pathway	0	1	0	0.978897	1	1	1
molecular_function	GO:0016603	glutaminyl-peptide cyclotransferase activity	0	2	0	0.95699	1	1	1
biological_process	GO:0017186	peptidyl-pyroglutamic acid biosynthetic process, using glutaminyl-peptide cyclotransferase	0	2	0	0.958229	1	1	1
biological_process	GO:0006406	mRNA export from nucleus	0	4	0	0.898752	1	1	1
biological_process	GO:0010389	regulation of G2/M transition of mitotic cell cycle	0	1	0	0.978897	1	1	1
molecular_function	GO:0004127	cytidylate kinase activity	0	3	0	0.915812	1	1	1
molecular_function	GO:0009041	uridylate kinase activity	0	1	0	0.95699	1	1	1
biological_process	GO:0006207	'de novo' pyrimidine nucleobase biosynthetic process	0	2	0	0.958229	1	1	1
biological_process	GO:0006221	pyrimidine nucleotide biosynthetic process	0	2	0	0.825031	1	1	1
cellular_component	GO:0071006	U2-type catalytic step 1 spliceosome	0	1	0	0.964156	1	1	1
biological_process	GO:0000349	generation of catalytic spliceosome for first transesterification step	0	1	0	0.978897	1	1	1
cellular_component	GO:0005885	Arp2/3 protein complex	0	4	0	0.864095	1	1	1
biological_process	GO:0034314	Arp2/3 complex-mediated actin nucleation	0	5	0	0.898752	1	1	1
biological_process	GO:0030833	regulation of actin filament polymerization	0	4	0	0.807545	1	1	1
cellular_component	GO:0032991	protein-containing complex	0	2	0	0.00521072	0.998146	0.045	1
molecular_function	GO:0044877	protein-containing complex binding	0	2	0	0.516099	1	1	1
biological_process	GO:0050896	response to stimulus	0	2	0	0.918721	0.169289	1	1
molecular_function	GO:0004563	beta-N-acetylhexosaminidase activity	0	4	0	0.915812	1	1	1
molecular_function	GO:0102148	N-acetyl-beta-D-galactosaminidase activity	0	4	0	0.915812	1	1	1
molecular_function	GO:0004749	ribose phosphate diphosphokinase activity	0	2	0	0.95699	1	1	1
biological_process	GO:0009165	nucleotide biosynthetic process	0	2	0	0.985225	0.0709431	1	1
molecular_function	GO:0030553	cGMP binding	0	8	0	0.838647	1	1	1
molecular_function	GO:0004692	cGMP-dependent protein kinase activity	0	4	0	0.915812	1	1	1
biological_process	GO:1901136	carbohydrate derivative catabolic process	0	1	0	0.861121	1	1	1
molecular_function	GO:0016765	transferase activity, transferring alkyl or aryl (other than methyl) groups	0	3	0	0.643721	1	1	1
biological_process	GO:0008033	tRNA processing	0	7	0	0.513732	1	1	1
cellular_component	GO:0005930	axoneme	0	5	0	0.517553	1	1	1
molecular_function	GO:0070840	dynein complex binding	0	4	0	0.915812	1	1	1
biological_process	GO:0036159	inner dynein arm assembly	0	5	0	0.898752	1	1	1
biological_process	GO:0036158	outer dynein arm assembly	0	6	0	0.87974	1	1	1
biological_process	GO:0032012	regulation of ARF protein signal transduction	0	5	0	0.898752	1	1	1
molecular_function	GO:0003951	NAD+ kinase activity	0	10	0	0.802515	1	1	1
biological_process	GO:0006355	regulation of transcription, DNA-templated	0	17	0	0.84751	0.508048	1	1
cellular_component	GO:0043231	intracellular membrane-bounded organelle	0	11	0	4.91019e-05	0.999987	0.001	1
molecular_function	GO:0051537	2 iron, 2 sulfur cluster binding	0	8	0	0.838647	1	1	1
molecular_function	GO:0032041	NAD-dependent histone deacetylase activity (H3-K14 specific)	0	4	0	0.915812	1	1	1
molecular_function	GO:0009055	electron transfer activity	0	9	0	0.767925	1	1	1
molecular_function	GO:0004594	pantothenate kinase activity	0	2	0	0.95699	1	1	1
biological_process	GO:0035721	intraciliary retrograde transport	0	2	0	0.958229	1	1	1
biological_process	GO:0000160	phosphorelay signal transduction system	0	17	0	0.694887	1	1	1
molecular_function	GO:0070577	lysine-acetylated histone binding	0	2	0	0.95699	1	1	1
molecular_function	GO:0016504	peptidase activator activity	0	2	0	0.95699	1	1	1
molecular_function	GO:0070628	proteasome binding	0	3	0	0.936177	1	1	1
molecular_function	GO:0004830	tryptophan-tRNA ligase activity	0	2	0	0.95699	1	1	1
biological_process	GO:0006436	tryptophanyl-tRNA aminoacylation	0	2	0	0.958229	1	1	1
biological_process	GO:0006334	nucleosome assembly	0	5	0	0.87974	1	1	1
molecular_function	GO:0016830	carbon-carbon lyase activity	0	4	0	0.672768	1	1	1
biological_process	GO:0019752	carboxylic acid metabolic process	0	5	0	0.0654193	1	0.643	1
molecular_function	GO:0015109	chromate transmembrane transporter activity	0	1	0	0.978261	1	1	1
biological_process	GO:0035082	axoneme assembly	0	2	0	0.725405	1	1	1
biological_process	GO:0060294	cilium movement involved in cell motility	0	4	0	0.918165	1	1	1
molecular_function	GO:0004427	inorganic diphosphatase activity	0	5	0	0.895886	1	1	1
molecular_function	GO:0009678	pyrophosphate hydrolysis-driven proton transmembrane transporter activity	0	3	0	0.820384	1	1	1
molecular_function	GO:0004397	histidine ammonia-lyase activity	0	1	0	0.978261	1	1	1
biological_process	GO:0019556	histidine catabolic process to glutamate and formamide	0	3	0	0.937988	1	1	1
biological_process	GO:0019557	histidine catabolic process to glutamate and formate	0	3	0	0.937988	1	1	1
molecular_function	GO:0005216	ion channel activity	0	21	0	0.819434	0.383161	1	1
molecular_function	GO:0008897	holo-[acyl-carrier-protein] synthase activity	0	1	0	0.978261	1	1	1
molecular_function	GO:0034511	U3 snoRNA binding	0	6	0	0.876389	1	1	1
biological_process	GO:0065003	protein-containing complex assembly	0	1	0	0.214241	1	0.998	1
biological_process	GO:0006952	defense response	0	1	0	0.978897	1	1	1
molecular_function	GO:0016639	oxidoreductase activity, acting on the CH-NH2 group of donors, NAD or NADP as acceptor	0	3	0	0.915812	1	1	1
biological_process	GO:0006520	cellular amino acid metabolic process	0	10	0	0.153637	1	0.965	1
molecular_function	GO:0008418	protein-N-terminal asparagine amidohydrolase activity	0	2	0	0.95699	1	1	1
molecular_function	GO:0070773	protein-N-terminal glutamine amidohydrolase activity	0	2	0	0.95699	1	1	1
biological_process	GO:0006807	nitrogen compound metabolic process	0	6	0	0.0546613	0.972022	0.572	1
biological_process	GO:0006895	Golgi to endosome transport	0	3	0	0.937988	1	1	1
molecular_function	GO:0050660	flavin adenine dinucleotide binding	0	31	0	0.386958	1	1	1
molecular_function	GO:0004029	aldehyde dehydrogenase (NAD+) activity	0	2	0	0.95699	1	1	1
cellular_component	GO:0000502	proteasome complex	0	13	0	0.309352	1	1	1
cellular_component	GO:0000814	ESCRT II complex	0	3	0	0.896247	1	1	1
biological_process	GO:0071985	multivesicular body sorting pathway	0	2	0	0.898752	1	1	1
cellular_component	GO:0016272	prefoldin complex	0	5	0	0.833087	1	1	1
molecular_function	GO:0051082	unfolded protein binding	0	27	0	0.551499	1	1	1
cellular_component	GO:0031515	tRNA (m1A) methyltransferase complex	0	2	0	0.929587	1	1	1
biological_process	GO:0030488	tRNA methylation	0	1	0	0.978897	1	1	1
molecular_function	GO:0019843	rRNA binding	0	12	0	0.718789	1	1	1
cellular_component	GO:0030014	CCR4-NOT complex	0	3	0	0.833087	1	1	1
biological_process	GO:0009058	biosynthetic process	0	22	0	0.510724	0.630606	1	1
biological_process	GO:0006814	sodium ion transport	0	4	0	0.918165	1	1	1
molecular_function	GO:0061928	glutathione specific gamma-glutamylcyclotransferase activity	0	1	0	0.978261	1	1	1
biological_process	GO:0006751	glutathione catabolic process	0	1	0	0.978897	1	1	1
cellular_component	GO:0036064	ciliary basal body	0	3	0	0.896247	1	1	1
cellular_component	GO:1990904	ribonucleoprotein complex	0	5	0	0.216817	0.945864	0.984	1
molecular_function	GO:0030145	manganese ion binding	0	5	0	0.895886	1	1	1
biological_process	GO:0042254	ribosome biogenesis	0	19	0	0.175546	1	0.983	1
cellular_component	GO:0005952	cAMP-dependent protein kinase complex	0	5	0	0.833087	1	1	1
molecular_function	GO:0030552	cAMP binding	0	5	0	0.895886	1	1	1
molecular_function	GO:0008603	cAMP-dependent protein kinase regulator activity	0	5	0	0.895886	1	1	1
biological_process	GO:0001932	regulation of protein phosphorylation	0	5	0	0.970704	0.242769	1	1
cellular_component	GO:0042995	cell projection	0	5	0	0.880792	0.265083	1	1
molecular_function	GO:0047834	D-threo-aldose 1-dehydrogenase activity	0	15	0	0.718789	1	1	1
cellular_component	GO:0045261	proton-transporting ATP synthase complex, catalytic core F(1)	0	3	0	0.896247	1	1	1
molecular_function	GO:0046933	proton-transporting ATP synthase activity, rotational mechanism	0	5	0	0.895886	1	1	1
molecular_function	GO:0004385	guanylate kinase activity	0	1	0	0.978261	1	1	1
molecular_function	GO:0016788	hydrolase activity, acting on ester bonds	0	8	0	0.927469	0.139553	1	1
molecular_function	GO:0004865	protein serine/threonine phosphatase inhibitor activity	0	1	0	0.978261	1	1	1
biological_process	GO:0032515	negative regulation of phosphoprotein phosphatase activity	0	1	0	0.978897	1	1	1
molecular_function	GO:0008483	transaminase activity	0	8	0	0.703113	1	1	1
molecular_function	GO:0004888	transmembrane signaling receptor activity	0	3	0	0.915812	1	1	1
biological_process	GO:0006955	immune response	0	1	0	0.978897	1	1	1
biological_process	GO:0002224	toll-like receptor signaling pathway	0	1	0	0.978897	1	1	1
molecular_function	GO:0016874	ligase activity	0	7	0	0.0319882	1	0.354	1
molecular_function	GO:0003887	DNA-directed DNA polymerase activity	0	13	0	0.751188	1	1	1
molecular_function	GO:0008519	ammonium transmembrane transporter activity	0	6	0	0.876389	1	1	1
biological_process	GO:0016560	protein import into peroxisome matrix, docking	0	1	0	0.978897	1	1	1
cellular_component	GO:0030131	clathrin adaptor complex	0	6	0	0.719717	1	1	1
cellular_component	GO:0005905	clathrin-coated pit	0	1	0	0.864095	1	1	1
biological_process	GO:0006897	endocytosis	0	4	0	0.898752	1	1	1
molecular_function	GO:0018822	nitrile hydratase activity	0	1	0	0.978261	1	1	1
molecular_function	GO:0046914	transition metal ion binding	0	1	0	0.874682	0.241754	1	1
molecular_function	GO:0004014	adenosylmethionine decarboxylase activity	0	2	0	0.95699	1	1	1
biological_process	GO:0008295	spermidine biosynthetic process	0	2	0	0.958229	1	1	1
molecular_function	GO:0016831	carboxy-lyase activity	0	2	0	0.802515	1	1	1
molecular_function	GO:0019902	phosphatase binding	0	1	0	0.876389	1	1	1
biological_process	GO:0010923	negative regulation of phosphatase activity	0	1	0	0.958229	1	1	1
molecular_function	GO:0051879	Hsp90 protein binding	0	4	0	0.915812	1	1	1
cellular_component	GO:0005643	nuclear pore	0	3	0	0.896247	1	1	1
molecular_function	GO:0017056	structural constituent of nuclear pore	0	2	0	0.95699	1	1	1
cellular_component	GO:0030122	AP-2 adaptor complex	0	1	0	0.964156	1	1	1
molecular_function	GO:0035615	clathrin adaptor activity	0	2	0	0.95699	1	1	1
biological_process	GO:0072583	clathrin-dependent endocytosis	0	1	0	0.978897	1	1	1
molecular_function	GO:0016747	acyltransferase activity, transferring groups other than amino-acyl groups	0	11	0	0.504308	0.814403	1	1
molecular_function	GO:0004034	aldose 1-epimerase activity	0	1	0	0.978261	1	1	1
biological_process	GO:0019318	hexose metabolic process	0	1	0	0.825031	1	1	1
molecular_function	GO:0031072	heat shock protein binding	0	4	0	0.767925	1	1	1
biological_process	GO:0009408	response to heat	0	4	0	0.918165	1	1	1
cellular_component	GO:0005680	anaphase-promoting complex	0	4	0	0.864095	1	1	1
cellular_component	GO:0005819	spindle	0	3	0	0.746536	1	1	1
cellular_component	GO:0048188	Set1C/COMPASS complex	0	2	0	0.929587	1	1	1
biological_process	GO:0043170	macromolecule metabolic process	0	2	0	0.0401633	0.981058	0.45	1
biological_process	GO:0044238	primary metabolic process	0	2	0	0.155621	0.906102	0.965	1
molecular_function	GO:0004601	peroxidase activity	0	12	0	0.602463	1	1	1
molecular_function	GO:0004631	phosphomevalonate kinase activity	0	1	0	0.978261	1	1	1
biological_process	GO:0006695	cholesterol biosynthetic process	0	1	0	0.978897	1	1	1
biological_process	GO:0019287	isopentenyl diphosphate biosynthetic process, mevalonate pathway	0	1	0	0.978897	1	1	1
molecular_function	GO:0120013	lipid transfer activity	0	1	0	0.978261	1	1	1
molecular_function	GO:0004610	phosphoacetylglucosamine mutase activity	0	1	0	0.978261	1	1	1
biological_process	GO:0006048	UDP-N-acetylglucosamine biosynthetic process	0	2	0	0.958229	1	1	1
biological_process	GO:0044255	cellular lipid metabolic process	0	1	0	0.994543	0.0234514	1	1
molecular_function	GO:0140625	opioid growth factor receptor activity	0	2	0	0.95699	1	1	1
cellular_component	GO:0030008	TRAPP complex	0	2	0	0.929587	1	1	1
biological_process	GO:0048193	Golgi vesicle transport	0	1	0	0.637568	1	1	1
cellular_component	GO:0017054	negative cofactor 2 complex	0	1	0	0.964156	1	1	1
molecular_function	GO:0140223	general transcription initiation factor activity	0	1	0	0.95699	1	1	1
biological_process	GO:0000122	negative regulation of transcription by RNA polymerase II	0	1	0	0.978897	1	1	1
cellular_component	GO:0005769	early endosome	0	1	0	0.964156	1	1	1
cellular_component	GO:0071203	WASH complex	0	4	0	0.864095	1	1	1
molecular_function	GO:0043014	alpha-tubulin binding	0	3	0	0.936177	1	1	1
molecular_function	GO:0008837	diaminopimelate epimerase activity	0	1	0	0.978261	1	1	1
biological_process	GO:0009089	lysine biosynthetic process via diaminopimelate	0	2	0	0.958229	1	1	1
molecular_function	GO:0004869	cysteine-type endopeptidase inhibitor activity	0	2	0	0.95699	1	1	1
molecular_function	GO:0044548	S100 protein binding	0	2	0	0.95699	1	1	1
molecular_function	GO:0015631	tubulin binding	0	4	0	0.135673	1	0.962	1
molecular_function	GO:0004853	uroporphyrinogen decarboxylase activity	0	1	0	0.978261	1	1	1
molecular_function	GO:0008061	chitin binding	0	2	0	0.95699	1	1	1
molecular_function	GO:0003950	NAD+ ADP-ribosyltransferase activity	0	6	0	0.876389	1	1	1
biological_process	GO:0006471	protein ADP-ribosylation	0	6	0	0.87974	1	1	1
biological_process	GO:0019674	NAD metabolic process	0	2	0	0.937988	1	1	1
biological_process	GO:0006741	NADP biosynthetic process	0	2	0	0.958229	1	1	1
molecular_function	GO:0051015	actin filament binding	0	3	0	0.936177	1	1	1
biological_process	GO:0051017	actin filament bundle assembly	0	3	0	0.937988	1	1	1
molecular_function	GO:0030955	potassium ion binding	0	3	0	0.936177	1	1	1
molecular_function	GO:0004743	pyruvate kinase activity	0	3	0	0.936177	1	1	1
biological_process	GO:0006744	ubiquinone biosynthetic process	0	7	0	0.861121	1	1	1
biological_process	GO:0006606	protein import into nucleus	0	8	0	0.842887	1	1	1
molecular_function	GO:0051213	dioxygenase activity	0	9	0	0.672768	1	1	1
biological_process	GO:0006307	DNA dealkylation involved in DNA repair	0	3	0	0.937988	1	1	1
biological_process	GO:0035552	oxidative single-stranded DNA demethylation	0	3	0	0.937988	1	1	1
molecular_function	GO:0031267	small GTPase binding	0	11	0	0.785031	1	1	1
molecular_function	GO:0016853	isomerase activity	0	6	0	0.202942	1	0.999	1
cellular_component	GO:0031514	motile cilium	0	5	0	0.833087	1	1	1
biological_process	GO:0048870	cell motility	0	2	0	0.741151	1	1	1
cellular_component	GO:0005968	Rab-protein geranylgeranyltransferase complex	0	2	0	0.929587	1	1	1
molecular_function	GO:0004663	Rab geranylgeranyltransferase activity	0	2	0	0.95699	1	1	1
biological_process	GO:0018344	protein geranylgeranylation	0	2	0	0.958229	1	1	1
molecular_function	GO:0008318	protein prenyltransferase activity	0	2	0	0.895886	1	1	1
biological_process	GO:0030261	chromosome condensation	0	1	0	0.807545	1	1	1
cellular_component	GO:0070469	respirasome	0	4	0	0.803184	1	1	1
molecular_function	GO:0004591	oxoglutarate dehydrogenase (succinyl-transferring) activity	0	3	0	0.936177	1	1	1
molecular_function	GO:0030976	thiamine pyrophosphate binding	0	5	0	0.895886	1	1	1
biological_process	GO:0006099	tricarboxylic acid cycle	0	15	0	0.725405	1	1	1
molecular_function	GO:0004713	protein tyrosine kinase activity	0	1	0	0.978261	1	1	1
molecular_function	GO:0004017	adenylate kinase activity	0	6	0	0.876389	1	1	1
molecular_function	GO:0016661	oxidoreductase activity, acting on other nitrogenous compounds as donors	0	1	0	0.978261	1	1	1
molecular_function	GO:0004581	dolichyl-phosphate beta-glucosyltransferase activity	0	1	0	0.978261	1	1	1
molecular_function	GO:0016286	small conductance calcium-activated potassium channel activity	0	5	0	0.895886	1	1	1
cellular_component	GO:0031902	late endosome membrane	0	2	0	0.929587	1	1	1
molecular_function	GO:0032266	phosphatidylinositol-3-phosphate binding	0	1	0	0.978261	1	1	1
biological_process	GO:0043328	protein transport to vacuole involved in ubiquitin-dependent protein catabolic process via the multivesicular body sorting pathway	0	1	0	0.978897	1	1	1
biological_process	GO:0017000	antibiotic biosynthetic process	0	5	0	0.898752	1	1	1
molecular_function	GO:0019706	protein-cysteine S-palmitoyltransferase activity	0	24	0	0.589301	1	1	1
molecular_function	GO:0004339	glucan 1,4-alpha-glucosidase activity	0	2	0	0.95699	1	1	1
biological_process	GO:0005976	polysaccharide metabolic process	0	2	0	0.861121	1	1	1
cellular_component	GO:0005887	integral component of plasma membrane	0	2	0	0.864095	1	1	1
molecular_function	GO:0052657	guanine phosphoribosyltransferase activity	0	1	0	0.978261	1	1	1
molecular_function	GO:0004422	hypoxanthine phosphoribosyltransferase activity	0	1	0	0.978261	1	1	1
cellular_component	GO:0030496	midbody	0	2	0	0.929587	1	1	1
biological_process	GO:0035608	protein deglutamylation	0	4	0	0.918165	1	1	1
molecular_function	GO:0016818	hydrolase activity, acting on acid anhydrides, in phosphorus-containing anhydrides	0	9	0	0.321179	0.828273	1	1
cellular_component	GO:0045239	tricarboxylic acid cycle enzyme complex	0	1	0	0.929587	1	1	1
molecular_function	GO:0004333	fumarate hydratase activity	0	1	0	0.978261	1	1	1
biological_process	GO:0006106	fumarate metabolic process	0	1	0	0.978897	1	1	1
molecular_function	GO:0005049	nuclear export signal receptor activity	0	2	0	0.95699	1	1	1
biological_process	GO:0006611	protein export from nucleus	0	1	0	0.978897	1	1	1
cellular_component	GO:0009536	plastid	0	6	0	0.746536	1	1	1
molecular_function	GO:0106261	tRNA uridine(34) acetyltransferase activity	0	1	0	0.978261	1	1	1
molecular_function	GO:0004735	pyrroline-5-carboxylate reductase activity	0	2	0	0.95699	1	1	1
biological_process	GO:0006561	proline biosynthetic process	0	2	0	0.937988	1	1	1
biological_process	GO:1901673	regulation of mitotic spindle assembly	0	4	0	0.918165	1	1	1
molecular_function	GO:0003918	DNA topoisomerase type II (double strand cut, ATP-hydrolyzing) activity	0	3	0	0.936177	1	1	1
biological_process	GO:0042138	meiotic DNA double-strand break formation	0	1	0	0.978897	1	1	1
cellular_component	GO:0032300	mismatch repair complex	0	2	0	0.929587	1	1	1
biological_process	GO:0001510	RNA methylation	0	10	0	0.757231	1	1	1
cellular_component	GO:0031314	extrinsic component of mitochondrial inner membrane	0	2	0	0.929587	1	1	1
molecular_function	GO:0008425	2-polyprenyl-6-methoxy-1,4-benzoquinone methyltransferase activity	0	1	0	0.95699	1	1	1
molecular_function	GO:0008689	3-demethylubiquinone-9 3-O-methyltransferase activity	0	1	0	0.978261	1	1	1
molecular_function	GO:0004395	hexaprenyldihydroxybenzoate methyltransferase activity	0	1	0	0.978261	1	1	1
molecular_function	GO:0030544	Hsp70 protein binding	0	4	0	0.915812	1	1	1
molecular_function	GO:0071949	FAD binding	0	12	0	0.767925	1	1	1
molecular_function	GO:0016709	oxidoreductase activity, acting on paired donors, with incorporation or reduction of molecular oxygen, NAD(P)H as one donor, and incorporation of one atom of oxygen	0	1	0	0.936177	1	1	1
biological_process	GO:0042256	mature ribosome assembly	0	2	0	0.958229	1	1	1
molecular_function	GO:0003725	double-stranded RNA binding	0	2	0	0.95699	1	1	1
molecular_function	GO:0004550	nucleoside diphosphate kinase activity	0	3	0	0.936177	1	1	1
biological_process	GO:0006241	CTP biosynthetic process	0	3	0	0.918165	1	1	1
biological_process	GO:0006183	GTP biosynthetic process	0	3	0	0.937988	1	1	1
biological_process	GO:0006228	UTP biosynthetic process	0	3	0	0.937988	1	1	1
molecular_function	GO:0016651	oxidoreductase activity, acting on NAD(P)H	0	2	0	0.802515	1	1	1
cellular_component	GO:0036157	outer dynein arm	0	1	0	0.964156	1	1	1
molecular_function	GO:0016742	hydroxymethyl-, formyl- and related transferase activity	0	2	0	0.915812	1	1	1
molecular_function	GO:0008198	ferrous iron binding	0	3	0	0.936177	1	1	1
molecular_function	GO:0016701	oxidoreductase activity, acting on single donors with incorporation of molecular oxygen	0	3	0	0.751188	1	1	1
biological_process	GO:0006725	cellular aromatic compound metabolic process	0	3	0	0.210194	0.881761	0.998	1
molecular_function	GO:0001054	RNA polymerase I activity	0	1	0	0.978261	1	1	1
molecular_function	GO:0001056	RNA polymerase III activity	0	1	0	0.978261	1	1	1
biological_process	GO:0006888	endoplasmic reticulum to Golgi vesicle-mediated transport	0	10	0	0.790421	1	1	1
molecular_function	GO:0015385	sodium:proton antiporter activity	0	5	0	0.895886	1	1	1
biological_process	GO:0006885	regulation of pH	0	5	0	0.898752	1	1	1
molecular_function	GO:0004815	aspartate-tRNA ligase activity	0	2	0	0.95699	1	1	1
biological_process	GO:0006422	aspartyl-tRNA aminoacylation	0	2	0	0.958229	1	1	1
molecular_function	GO:0003963	RNA-3'-phosphate cyclase activity	0	1	0	0.978261	1	1	1
biological_process	GO:0006396	RNA processing	0	18	0	0.101899	0.980214	0.819	1
biological_process	GO:0031116	positive regulation of microtubule polymerization	0	3	0	0.937988	1	1	1
biological_process	GO:0035494	SNARE complex disassembly	0	1	0	0.978897	1	1	1
cellular_component	GO:0000938	GARP complex	0	2	0	0.929587	1	1	1
biological_process	GO:0042147	retrograde transport, endosome to Golgi	0	6	0	0.87974	1	1	1
molecular_function	GO:0097367	carbohydrate derivative binding	0	2	0	0.664551	0.418377	1	1
molecular_function	GO:0004360	glutamine-fructose-6-phosphate transaminase (isomerizing) activity	0	1	0	0.978261	1	1	1
biological_process	GO:1901137	carbohydrate derivative biosynthetic process	0	1	0	0.913525	0.284864	1	1
molecular_function	GO:0004057	arginyltransferase activity	0	3	0	0.936177	1	1	1
molecular_function	GO:0015116	sulfate transmembrane transporter activity	0	2	0	0.95699	1	1	1
molecular_function	GO:0008474	palmitoyl-(protein) hydrolase activity	0	2	0	0.95699	1	1	1
biological_process	GO:0002084	protein depalmitoylation	0	2	0	0.958229	1	1	1
biological_process	GO:0006623	protein targeting to vacuole	0	5	0	0.898752	1	1	1
biological_process	GO:0060285	cilium-dependent cell motility	0	8	0	0.773652	1	1	1
molecular_function	GO:0070122	isopeptidase activity	0	7	0	0.857312	1	1	1
molecular_function	GO:0004559	alpha-mannosidase activity	0	2	0	0.95699	1	1	1
biological_process	GO:0006013	mannose metabolic process	0	2	0	0.958229	1	1	1
molecular_function	GO:0036402	proteasome-activating activity	0	6	0	0.876389	1	1	1
biological_process	GO:0000338	protein deneddylation	0	1	0	0.978897	1	1	1
biological_process	GO:0010960	magnesium ion homeostasis	0	2	0	0.958229	1	1	1
molecular_function	GO:0016423	tRNA (guanine) methyltransferase activity	0	1	0	0.99337	0.123611	1	1
biological_process	GO:0019346	transsulfuration	0	1	0	0.978897	1	1	1
cellular_component	GO:0005785	signal recognition particle receptor complex	0	1	0	0.964156	1	1	1
molecular_function	GO:0005047	signal recognition particle binding	0	2	0	0.95699	1	1	1
molecular_function	GO:0009002	serine-type D-Ala-D-Ala carboxypeptidase activity	0	8	0	0.838647	1	1	1
molecular_function	GO:0070403	NAD+ binding	0	6	0	0.876389	1	1	1
molecular_function	GO:0005388	P-type calcium transporter activity	0	3	0	0.936177	1	1	1
molecular_function	GO:0016757	glycosyltransferase activity	0	2	0	0.776335	0.595491	1	1
cellular_component	GO:0005891	voltage-gated calcium channel complex	0	2	0	0.929587	1	1	1
molecular_function	GO:0005245	voltage-gated calcium channel activity	0	2	0	0.95699	1	1	1
biological_process	GO:0034765	regulation of ion transmembrane transport	0	6	0	0.87974	1	1	1
molecular_function	GO:0097573	glutathione oxidoreductase activity	0	4	0	0.915812	1	1	1
biological_process	GO:0043461	proton-transporting ATP synthase complex assembly	0	1	0	0.978897	1	1	1
molecular_function	GO:0010997	anaphase-promoting complex binding	0	6	0	0.876389	1	1	1
molecular_function	GO:0097027	ubiquitin-protein transferase activator activity	0	6	0	0.876389	1	1	1
biological_process	GO:1904668	positive regulation of ubiquitin protein ligase activity	0	6	0	0.87974	1	1	1
molecular_function	GO:0051920	peroxiredoxin activity	0	2	0	0.915812	1	1	1
molecular_function	GO:0003917	DNA topoisomerase type I (single strand cut, ATP-independent) activity	0	6	0	0.876389	1	1	1
biological_process	GO:0006265	DNA topological change	0	8	0	0.842887	1	1	1
biological_process	GO:0032511	late endosome to vacuole transport via multivesicular body sorting pathway	0	1	0	0.958229	1	1	1
biological_process	GO:0042773	ATP synthesis coupled electron transport	0	1	0	0.958229	1	1	1
molecular_function	GO:0008836	diaminopimelate decarboxylase activity	0	1	0	0.978261	1	1	1
molecular_function	GO:0005093	Rab GDP-dissociation inhibitor activity	0	1	0	0.978261	1	1	1
molecular_function	GO:0019887	protein kinase regulator activity	0	2	0	0.802515	1	1	1
biological_process	GO:0033674	positive regulation of kinase activity	0	1	0	0.978897	1	1	1
biological_process	GO:0006417	regulation of translation	0	2	0	0.974878	0.226348	1	1
biological_process	GO:0006596	polyamine biosynthetic process	0	4	0	0.87974	1	1	1
molecular_function	GO:0004364	glutathione transferase activity	0	3	0	0.936177	1	1	1
biological_process	GO:0008610	lipid biosynthetic process	0	5	0	0.605889	0.750011	1	1
cellular_component	GO:0048500	signal recognition particle	0	2	0	0.982604	0.196816	1	1
molecular_function	GO:0019903	protein phosphatase binding	0	5	0	0.895886	1	1	1
biological_process	GO:0043666	regulation of phosphoprotein phosphatase activity	0	7	0	0.842887	1	1	1
molecular_function	GO:0004067	asparaginase activity	0	2	0	0.95699	1	1	1
biological_process	GO:0009066	aspartate family amino acid metabolic process	0	2	0	0.773652	1	1	1
molecular_function	GO:0003729	mRNA binding	0	4	0	0.915812	1	1	1
biological_process	GO:0007096	regulation of exit from mitosis	0	2	0	0.958229	1	1	1
molecular_function	GO:0035515	oxidative RNA demethylase activity	0	1	0	0.978261	1	1	1
biological_process	GO:0035553	oxidative single-stranded RNA demethylation	0	1	0	0.978897	1	1	1
cellular_component	GO:0000178	exosome (RNase complex)	0	4	0	0.833087	1	1	1
biological_process	GO:0051028	mRNA transport	0	2	0	0.861121	1	1	1
molecular_function	GO:0048487	beta-tubulin binding	0	3	0	0.936177	1	1	1
biological_process	GO:0007023	post-chaperonin tubulin folding pathway	0	3	0	0.937988	1	1	1
biological_process	GO:0007021	tubulin complex assembly	0	2	0	0.958229	1	1	1
molecular_function	GO:0015035	protein-disulfide reductase activity	0	3	0	0.767925	1	1	1
cellular_component	GO:0030904	retromer complex	0	1	0	0.929587	1	1	1
molecular_function	GO:0008559	ABC-type xenobiotic transporter activity	0	8	0	0.838647	1	1	1
molecular_function	GO:0035243	protein-arginine omega-N symmetric methyltransferase activity	0	2	0	0.95699	1	1	1
cellular_component	GO:0033180	proton-transporting V-type ATPase, V1 domain	0	4	0	0.833087	1	1	1
molecular_function	GO:0046961	proton-transporting ATPase activity, rotational mechanism	0	6	0	0.876389	1	1	1
molecular_function	GO:0016616	oxidoreductase activity, acting on the CH-OH group of donors, NAD or NADP as acceptor	0	6	0	0.472376	1	1	1
molecular_function	GO:0003796	lysozyme activity	0	3	0	0.936177	1	1	1
biological_process	GO:0016998	cell wall macromolecule catabolic process	0	3	0	0.937988	1	1	1
biological_process	GO:0009253	peptidoglycan catabolic process	0	3	0	0.937988	1	1	1
molecular_function	GO:0102965	alcohol-forming fatty acyl-CoA reductase activity	0	2	0	0.95699	1	1	1
molecular_function	GO:0080019	fatty-acyl-CoA reductase (alcohol-forming) activity	0	2	0	0.95699	1	1	1
cellular_component	GO:0030176	integral component of endoplasmic reticulum membrane	0	3	0	0.668913	1	1	1
biological_process	GO:0071586	CAAX-box protein processing	0	2	0	0.958229	1	1	1
molecular_function	GO:0070569	uridylyltransferase activity	0	3	0	0.936177	1	1	1
molecular_function	GO:0004462	lactoylglutathione lyase activity	0	2	0	0.95699	1	1	1
biological_process	GO:0006480	N-terminal protein amino acid methylation	0	2	0	0.958229	1	1	1
molecular_function	GO:0003872	6-phosphofructokinase activity	0	2	0	0.95699	1	1	1
biological_process	GO:0006002	fructose 6-phosphate metabolic process	0	2	0	0.958229	1	1	1
cellular_component	GO:0033179	proton-transporting V-type ATPase, V0 domain	0	4	0	0.746536	1	1	1
cellular_component	GO:0005774	vacuolar membrane	0	2	0	0.803184	1	1	1
molecular_function	GO:0008379	thioredoxin peroxidase activity	0	2	0	0.95699	1	1	1
molecular_function	GO:0004816	asparagine-tRNA ligase activity	0	1	0	0.978261	1	1	1
biological_process	GO:0006421	asparaginyl-tRNA aminoacylation	0	1	0	0.978897	1	1	1
molecular_function	GO:0004828	serine-tRNA ligase activity	0	1	0	0.978261	1	1	1
biological_process	GO:0006434	seryl-tRNA aminoacylation	0	1	0	0.978897	1	1	1
molecular_function	GO:0016702	oxidoreductase activity, acting on single donors with incorporation of molecular oxygen, incorporation of two atoms of oxygen	0	3	0	0.838647	1	1	1
molecular_function	GO:0032549	ribonucleoside binding	0	4	0	0.915812	1	1	1
molecular_function	GO:0005516	calmodulin binding	0	4	0	0.915812	1	1	1
molecular_function	GO:0102092	5-diphosphoinositol pentakisphosphate 3-kinase activity	0	2	0	0.95699	1	1	1
molecular_function	GO:0033857	diphosphoinositol-pentakisphosphate kinase activity	0	2	0	0.95699	1	1	1
molecular_function	GO:0000829	inositol heptakisphosphate kinase activity	0	2	0	0.95699	1	1	1
molecular_function	GO:0052723	inositol hexakisphosphate 1-kinase activity	0	2	0	0.95699	1	1	1
molecular_function	GO:0052724	inositol hexakisphosphate 3-kinase activity	0	2	0	0.95699	1	1	1
molecular_function	GO:0000832	inositol hexakisphosphate 5-kinase activity	0	2	0	0.95699	1	1	1
molecular_function	GO:0000827	inositol-1,3,4,5,6-pentakisphosphate kinase activity	0	2	0	0.95699	1	1	1
biological_process	GO:0051179	localization	0	1	0	0.128196	0.952445	0.91	1
molecular_function	GO:0004045	aminoacyl-tRNA hydrolase activity	0	2	0	0.95699	1	1	1
cellular_component	GO:0005868	cytoplasmic dynein complex	0	3	0	0.896247	1	1	1
molecular_function	GO:0035598	N6-threonylcarbomyladenosine methylthiotransferase activity	0	1	0	0.978261	1	1	1
molecular_function	GO:0061712	tRNA (N(6)-L-threonylcarbamoyladenosine(37)-C(2))-methylthiotransferase	0	1	0	0.978261	1	1	1
biological_process	GO:0019082	viral protein processing	0	1	0	0.978897	1	1	1
biological_process	GO:0045901	positive regulation of translational elongation	0	2	0	0.958229	1	1	1
molecular_function	GO:0008260	3-oxoacid CoA-transferase activity	0	2	0	0.95699	1	1	1
biological_process	GO:0046952	ketone body catabolic process	0	2	0	0.958229	1	1	1
molecular_function	GO:0009916	alternative oxidase activity	0	4	0	0.915812	1	1	1
molecular_function	GO:0004707	MAP kinase activity	0	9	0	0.820384	1	1	1
molecular_function	GO:0031418	L-ascorbic acid binding	0	2	0	0.95699	1	1	1
cellular_component	GO:0022625	cytosolic large ribosomal subunit	0	5	0	0.833087	1	1	1
biological_process	GO:0051259	protein complex oligomerization	0	1	0	0.978897	1	1	1
molecular_function	GO:0050480	imidazolonepropionase activity	0	1	0	0.978261	1	1	1
molecular_function	GO:0004375	glycine dehydrogenase (decarboxylating) activity	0	1	0	0.978261	1	1	1
biological_process	GO:0006546	glycine catabolic process	0	2	0	0.937988	1	1	1
molecular_function	GO:0016462	pyrophosphatase activity	0	2	0	0.351923	0.806754	1	1
biological_process	GO:0046034	ATP metabolic process	0	1	0	0.709986	1	1	1
biological_process	GO:1902600	proton transmembrane transport	0	4	0	0.898752	1	1	1
molecular_function	GO:0019825	oxygen binding	0	9	0	0.820384	1	1	1
molecular_function	GO:0004812	aminoacyl-tRNA ligase activity	0	8	0	0.462032	1	1	1
molecular_function	GO:0008253	5'-nucleotidase activity	0	3	0	0.936177	1	1	1
biological_process	GO:0009117	nucleotide metabolic process	0	4	0	0.944837	0.176358	1	1
molecular_function	GO:0004797	thymidine kinase activity	0	1	0	0.978261	1	1	1
biological_process	GO:0071897	DNA biosynthetic process	0	3	0	0.861121	1	1	1
cellular_component	GO:0000164	protein phosphatase type 1 complex	0	2	0	0.929587	1	1	1
molecular_function	GO:0005092	GDP-dissociation inhibitor activity	0	1	0	0.95699	1	1	1
biological_process	GO:0000959	mitochondrial RNA metabolic process	0	1	0	0.978897	1	1	1
cellular_component	GO:0009507	chloroplast	0	2	0	0.929587	1	1	1
cellular_component	GO:0009579	thylakoid	0	2	0	0.929587	1	1	1
biological_process	GO:0030071	regulation of mitotic metaphase/anaphase transition	0	1	0	0.978897	1	1	1
biological_process	GO:0051603	proteolysis involved in cellular protein catabolic process	0	8	0	0.911417	0.24271	1	1
molecular_function	GO:0000155	phosphorelay sensor kinase activity	0	11	0	0.785031	1	1	1
molecular_function	GO:0051723	protein methylesterase activity	0	1	0	0.978261	1	1	1
biological_process	GO:0006482	protein demethylation	0	1	0	0.978897	1	1	1
cellular_component	GO:0005869	dynactin complex	0	3	0	0.896247	1	1	1
molecular_function	GO:0003881	CDP-diacylglycerol-inositol 3-phosphatidyltransferase activity	0	1	0	0.978261	1	1	1
molecular_function	GO:0000774	adenyl-nucleotide exchange factor activity	0	1	0	0.978261	1	1	1
molecular_function	GO:0042803	protein homodimerization activity	0	1	0	0.978261	1	1	1
cellular_component	GO:0017053	transcription repressor complex	0	1	0	0.929587	1	1	1
cellular_component	GO:0030992	intraciliary transport particle B	0	2	0	0.929587	1	1	1
biological_process	GO:0042073	intraciliary transport	0	3	0	0.861121	1	1	1
molecular_function	GO:0042586	peptide deformylase activity	0	4	0	0.915812	1	1	1
cellular_component	GO:0016471	vacuolar proton-transporting V-type ATPase complex	0	2	0	0.896247	1	1	1
molecular_function	GO:0042626	ATPase-coupled transmembrane transporter activity	0	3	0	0.547396	0.787793	1	1
molecular_function	GO:0008609	alkylglycerone-phosphate synthase activity	0	1	0	0.978261	1	1	1
biological_process	GO:0008611	ether lipid biosynthetic process	0	1	0	0.978897	1	1	1
molecular_function	GO:0004418	hydroxymethylbilane synthase activity	0	1	0	0.978261	1	1	1
biological_process	GO:0006779	porphyrin-containing compound biosynthetic process	0	1	0	0.985736	0.174969	1	1
molecular_function	GO:0004535	poly(A)-specific ribonuclease activity	0	2	0	0.95699	1	1	1
biological_process	GO:0032922	circadian regulation of gene expression	0	1	0	0.978897	1	1	1
molecular_function	GO:0004801	transaldolase activity	0	1	0	0.978261	1	1	1
biological_process	GO:0006098	pentose-phosphate shunt	0	2	0	0.958229	1	1	1
cellular_component	GO:0000808	origin recognition complex	0	2	0	0.929587	1	1	1
biological_process	GO:0009452	7-methylguanosine RNA capping	0	3	0	0.87974	1	1	1
biological_process	GO:0030968	endoplasmic reticulum unfolded protein response	0	3	0	0.937988	1	1	1
molecular_function	GO:0016314	phosphatidylinositol-3,4,5-trisphosphate 3-phosphatase activity	0	2	0	0.95699	1	1	1
cellular_component	GO:0031966	mitochondrial membrane	0	3	0	0.470215	0.834863	1	1
biological_process	GO:0006839	mitochondrial transport	0	2	0	0.741151	1	1	1
biological_process	GO:0006605	protein targeting	0	6	0	0.903851	0.415121	1	1
molecular_function	GO:0008177	succinate dehydrogenase (ubiquinone) activity	0	2	0	0.95699	1	1	1
biological_process	GO:0022900	electron transport chain	0	2	0	0.898752	1	1	1
molecular_function	GO:0003860	3-hydroxyisobutyryl-CoA hydrolase activity	0	4	0	0.915812	1	1	1
biological_process	GO:0071596	ubiquitin-dependent protein catabolic process via the N-end rule pathway	0	4	0	0.918165	1	1	1
biological_process	GO:0009966	regulation of signal transduction	0	2	0	0.956693	0.290014	1	1
biological_process	GO:0007219	Notch signaling pathway	0	2	0	0.958229	1	1	1
molecular_function	GO:0008914	leucyltransferase activity	0	1	0	0.978261	1	1	1
molecular_function	GO:0008408	3'-5' exonuclease activity	0	11	0	0.687775	1	1	1
cellular_component	GO:0090730	Las1 complex	0	1	0	0.964156	1	1	1
cellular_component	GO:0030117	membrane coat	0	3	0	0.41522	1	1	1
biological_process	GO:0000463	maturation of LSU-rRNA from tricistronic rRNA transcript (SSU-rRNA, 5.8S rRNA, LSU-rRNA)	0	4	0	0.918165	1	1	1
molecular_function	GO:0019205	nucleobase-containing compound kinase activity	0	3	0	0.643721	1	1	1
biological_process	GO:0008380	RNA splicing	0	11	0	0.332479	1	1	1
molecular_function	GO:0052689	carboxylic ester hydrolase activity	0	1	0	0.703113	1	1	1
molecular_function	GO:0051903	S-(hydroxymethyl)glutathione dehydrogenase activity	0	1	0	0.978261	1	1	1
molecular_function	GO:0018738	S-formylglutathione hydrolase activity	0	1	0	0.978261	1	1	1
biological_process	GO:0006069	ethanol oxidation	0	1	0	0.978897	1	1	1
biological_process	GO:0046294	formaldehyde catabolic process	0	1	0	0.978897	1	1	1
cellular_component	GO:0000796	condensin complex	0	4	0	0.864095	1	1	1
molecular_function	GO:0003682	chromatin binding	0	3	0	0.936177	1	1	1
biological_process	GO:0030041	actin filament polymerization	0	2	0	0.807545	1	1	1
molecular_function	GO:0004128	cytochrome-b5 reductase activity, acting on NAD(P)H	0	3	0	0.936177	1	1	1
molecular_function	GO:0004825	methionine-tRNA ligase activity	0	2	0	0.95699	1	1	1
biological_process	GO:0006431	methionyl-tRNA aminoacylation	0	2	0	0.958229	1	1	1
biological_process	GO:0042026	protein refolding	0	2	0	0.958229	1	1	1
cellular_component	GO:0030532	small nuclear ribonucleoprotein complex	0	1	0	0.746536	1	1	1
cellular_component	GO:0005666	RNA polymerase III complex	0	4	0	0.864095	1	1	1
molecular_function	GO:0004143	diacylglycerol kinase activity	0	5	0	0.895886	1	1	1
biological_process	GO:0007205	protein kinase C-activating G protein-coupled receptor signaling pathway	0	5	0	0.898752	1	1	1
molecular_function	GO:0102343	3-hydroxy-arachidoyl-CoA dehydratase activity	0	1	0	0.978261	1	1	1
molecular_function	GO:0102344	3-hydroxy-behenoyl-CoA dehydratase activity	0	1	0	0.978261	1	1	1
molecular_function	GO:0102345	3-hydroxy-lignoceroyl-CoA dehydratase activity	0	1	0	0.978261	1	1	1
molecular_function	GO:0102158	very-long-chain 3-hydroxyacyl-CoA dehydratase activity	0	1	0	0.978261	1	1	1
molecular_function	GO:0004523	RNA-DNA hybrid ribonuclease activity	0	3	0	0.936177	1	1	1
biological_process	GO:0006811	ion transport	0	1	0	0.502727	1	1	1
molecular_function	GO:0051731	polynucleotide 5'-hydroxyl-kinase activity	0	1	0	0.978261	1	1	1
molecular_function	GO:0046522	S-methyl-5-thioribose kinase activity	0	1	0	0.978261	1	1	1
biological_process	GO:0009086	methionine biosynthetic process	0	1	0	0.898752	1	1	1
molecular_function	GO:0047334	diphosphate-fructose-6-phosphate 1-phosphotransferase activity	0	1	0	0.978261	1	1	1
cellular_component	GO:0030906	retromer, cargo-selective complex	0	1	0	0.964156	1	1	1
molecular_function	GO:0004655	porphobilinogen synthase activity	0	1	0	0.978261	1	1	1
molecular_function	GO:0000026	alpha-1,2-mannosyltransferase activity	0	1	0	0.978261	1	1	1
molecular_function	GO:0004376	glycolipid mannosyltransferase activity	0	1	0	0.95699	1	1	1
cellular_component	GO:0031305	integral component of mitochondrial inner membrane	0	1	0	0.964156	1	1	1
molecular_function	GO:0002083	4-hydroxybenzoate decaprenyltransferase activity	0	1	0	0.978261	1	1	1
molecular_function	GO:0047293	4-hydroxybenzoate nonaprenyltransferase activity	0	1	0	0.978261	1	1	1
molecular_function	GO:0008412	4-hydroxybenzoate octaprenyltransferase activity	0	1	0	0.978261	1	1	1
molecular_function	GO:0008444	CDP-diacylglycerol-glycerol-3-phosphate 3-phosphatidyltransferase activity	0	1	0	0.978261	1	1	1
biological_process	GO:0032049	cardiolipin biosynthetic process	0	2	0	0.958229	1	1	1
molecular_function	GO:0004649	poly(ADP-ribose) glycohydrolase activity	0	3	0	0.936177	1	1	1
biological_process	GO:0000245	spliceosomal complex assembly	0	2	0	0.918165	1	1	1
cellular_component	GO:0016602	CCAAT-binding factor complex	0	3	0	0.896247	1	1	1
biological_process	GO:0001522	pseudouridine synthesis	0	9	0	0.790421	1	1	1
molecular_function	GO:0050262	ribosylnicotinamide kinase activity	0	2	0	0.95699	1	1	1
biological_process	GO:0034356	NAD biosynthesis via nicotinamide riboside salvage pathway	0	2	0	0.958229	1	1	1
molecular_function	GO:0004411	homogentisate 1,2-dioxygenase activity	0	1	0	0.978261	1	1	1
biological_process	GO:0006559	L-phenylalanine catabolic process	0	2	0	0.958229	1	1	1
biological_process	GO:0006570	tyrosine metabolic process	0	1	0	0.958229	1	1	1
cellular_component	GO:0005655	nucleolar ribonuclease P complex	0	2	0	0.929587	1	1	1
cellular_component	GO:0000172	ribonuclease MRP complex	0	2	0	0.929587	1	1	1
molecular_function	GO:0106388	18S rRNA aminocarboxypropyltransferase activity	0	1	0	NA	NA	NA	NA
molecular_function	GO:1904047	S-adenosyl-L-methionine binding	0	1	0	0.978261	1	1	1
biological_process	GO:0000455	enzyme-directed rRNA pseudouridine synthesis	0	1	0	0.978897	1	1	1
molecular_function	GO:0016615	malate dehydrogenase activity	0	2	0	0.895886	1	1	1
biological_process	GO:0006108	malate metabolic process	0	3	0	0.937988	1	1	1
molecular_function	GO:0005262	calcium channel activity	0	6	0	0.838647	1	1	1
molecular_function	GO:0015292	uniporter activity	0	3	0	0.936177	1	1	1
biological_process	GO:0051560	mitochondrial calcium ion homeostasis	0	3	0	0.937988	1	1	1
biological_process	GO:0000209	protein polyubiquitination	0	3	0	0.918165	1	1	1
biological_process	GO:0007034	vacuolar transport	0	6	0	0.757231	1	1	1
molecular_function	GO:0002161	aminoacyl-tRNA editing activity	0	8	0	0.838647	1	1	1
biological_process	GO:0006418	tRNA aminoacylation for protein translation	0	4	0	0.513732	1	1	1
biological_process	GO:0051276	chromosome organization	0	3	0	0.279028	1	1	1
molecular_function	GO:0003847	1-alkyl-2-acetylglycerophosphocholine esterase activity	0	2	0	0.95699	1	1	1
molecular_function	GO:0004342	glucosamine-6-phosphate deaminase activity	0	1	0	0.978261	1	1	1
biological_process	GO:0006044	N-acetylglucosamine metabolic process	0	1	0	0.978897	1	1	1
molecular_function	GO:0004521	endoribonuclease activity	0	3	0	0.751188	1	1	1
biological_process	GO:0000469	cleavage involved in rRNA processing	0	2	0	0.898752	1	1	1
biological_process	GO:0042274	ribosomal small subunit biogenesis	0	1	0	0.937988	1	1	1
biological_process	GO:0000467	exonucleolytic trimming to generate mature 3'-end of 5.8S rRNA from tricistronic rRNA transcript (SSU-rRNA, 5.8S rRNA, LSU-rRNA)	0	3	0	0.937988	1	1	1
molecular_function	GO:0003995	acyl-CoA dehydrogenase activity	0	5	0	0.895886	1	1	1
molecular_function	GO:0009982	pseudouridine synthase activity	0	9	0	0.820384	1	1	1
molecular_function	GO:0046873	metal ion transmembrane transporter activity	0	5	0	0.752059	0.621533	1	1
molecular_function	GO:0016971	flavin-linked sulfhydryl oxidase activity	0	2	0	0.95699	1	1	1
molecular_function	GO:0004372	glycine hydroxymethyltransferase activity	0	2	0	0.95699	1	1	1
biological_process	GO:0019264	glycine biosynthetic process from serine	0	2	0	0.958229	1	1	1
biological_process	GO:0035999	tetrahydrofolate interconversion	0	2	0	0.958229	1	1	1
cellular_component	GO:0005858	axonemal dynein complex	0	9	0	0.693854	1	1	1
molecular_function	GO:1990380	Lys48-specific deubiquitinase activity	0	2	0	0.95699	1	1	1
molecular_function	GO:0050188	phosphoenolpyruvate mutase activity	0	1	0	0.978261	1	1	1
biological_process	GO:0006259	DNA metabolic process	0	1	0	0.120199	1	0.892	1
molecular_function	GO:0008915	lipid-A-disaccharide synthase activity	0	1	0	0.978261	1	1	1
biological_process	GO:0009245	lipid A biosynthetic process	0	1	0	0.978897	1	1	1
biological_process	GO:0006796	phosphate-containing compound metabolic process	0	2	0	0.985729	0.0418247	1	1
molecular_function	GO:0003747	translation release factor activity	0	3	0	0.936177	1	1	1
molecular_function	GO:0003993	acid phosphatase activity	0	1	0	0.978261	1	1	1
biological_process	GO:0070682	proteasome regulatory particle assembly	0	1	0	0.978897	1	1	1
molecular_function	GO:0004800	thyroxine 5'-deiodinase activity	0	1	0	0.978261	1	1	1
molecular_function	GO:0018025	calmodulin-lysine N-methyltransferase activity	0	1	0	0.978261	1	1	1
molecular_function	GO:0016432	tRNA-uridine aminocarboxypropyltransferase activity	0	1	0	0.978261	1	1	1
cellular_component	GO:0031422	RecQ family helicase-topoisomerase III complex	0	1	0	0.964156	1	1	1
cellular_component	GO:0030121	AP-1 adaptor complex	0	2	0	0.929587	1	1	1
molecular_function	GO:0008962	phosphatidylglycerophosphatase activity	0	1	0	0.978261	1	1	1
cellular_component	GO:0005744	TIM23 mitochondrial import inner membrane translocase complex	0	2	0	0.929587	1	1	1
biological_process	GO:0030150	protein import into mitochondrial matrix	0	2	0	0.958229	1	1	1
molecular_function	GO:0032977	membrane insertase activity	0	2	0	0.95699	1	1	1
molecular_function	GO:0004731	purine-nucleoside phosphorylase activity	0	1	0	0.978261	1	1	1
cellular_component	GO:0031588	nucleotide-activated protein kinase complex	0	2	0	0.929587	1	1	1
biological_process	GO:0045859	regulation of protein kinase activity	0	2	0	0.988756	0.157113	1	1
biological_process	GO:0006887	exocytosis	0	4	0	0.898752	1	1	1
molecular_function	GO:0005507	copper ion binding	0	1	0	0.978261	1	1	1
molecular_function	GO:0046912	acyltransferase, acyl groups converted into alkyl on transfer	0	3	0	0.857312	1	1	1
cellular_component	GO:0000811	GINS complex	0	1	0	0.964156	1	1	1
molecular_function	GO:0004645	1,4-alpha-oligoglucan phosphorylase activity	0	3	0	0.915812	1	1	1
molecular_function	GO:0016154	pyrimidine-nucleoside phosphorylase activity	0	1	0	0.978261	1	1	1
molecular_function	GO:0009032	thymidine phosphorylase activity	0	2	0	0.95699	1	1	1
biological_process	GO:0006206	pyrimidine nucleobase metabolic process	0	3	0	0.861121	1	1	1
biological_process	GO:0006213	pyrimidine nucleoside metabolic process	0	3	0	0.937988	1	1	1
molecular_function	GO:0004371	glycerone kinase activity	0	1	0	0.978261	1	1	1
biological_process	GO:0006071	glycerol metabolic process	0	1	0	0.958229	1	1	1
molecular_function	GO:0033192	calmodulin-dependent protein phosphatase activity	0	2	0	0.95699	1	1	1
biological_process	GO:0097720	calcineurin-mediated signaling	0	2	0	0.958229	1	1	1
molecular_function	GO:0030515	snoRNA binding	0	3	0	0.820384	1	1	1
biological_process	GO:0000462	maturation of SSU-rRNA from tricistronic rRNA transcript (SSU-rRNA, 5.8S rRNA, LSU-rRNA)	0	1	0	0.978897	1	1	1
molecular_function	GO:0004066	asparagine synthase (glutamine-hydrolyzing) activity	0	1	0	0.978261	1	1	1
biological_process	GO:0006529	asparagine biosynthetic process	0	1	0	0.978897	1	1	1
cellular_component	GO:0000974	Prp19 complex	0	1	0	0.964156	1	1	1
biological_process	GO:0070534	protein K63-linked ubiquitination	0	1	0	0.978897	1	1	1
molecular_function	GO:0042132	fructose 1,6-bisphosphate 1-phosphatase activity	0	4	0	0.915812	1	1	1
cellular_component	GO:0000221	vacuolar proton-transporting V-type ATPase, V1 domain	0	1	0	0.964156	1	1	1
molecular_function	GO:0030276	clathrin binding	0	3	0	0.876389	1	1	1
molecular_function	GO:0036002	pre-mRNA binding	0	1	0	0.936177	1	1	1
molecular_function	GO:0017070	U6 snRNA binding	0	2	0	0.95699	1	1	1
biological_process	GO:0046855	inositol phosphate dephosphorylation	0	1	0	0.978897	1	1	1
cellular_component	GO:0000126	transcription factor TFIIIB complex	0	1	0	0.964156	1	1	1
molecular_function	GO:0000995	RNA polymerase III general transcription initiation factor activity	0	1	0	0.978261	1	1	1
molecular_function	GO:0017025	TBP-class protein binding	0	1	0	0.978261	1	1	1
biological_process	GO:0070897	transcription preinitiation complex assembly	0	1	0	0.978897	1	1	1
molecular_function	GO:0004060	arylamine N-acetyltransferase activity	0	1	0	0.978261	1	1	1
molecular_function	GO:0042134	rRNA primary transcript binding	0	2	0	0.95699	1	1	1
molecular_function	GO:0050313	sulfur dioxygenase activity	0	2	0	0.95699	1	1	1
molecular_function	GO:0008276	protein methyltransferase activity	0	1	0	0.767925	1	1	1
molecular_function	GO:0004439	phosphatidylinositol-4,5-bisphosphate 5-phosphatase activity	0	1	0	0.978261	1	1	1
molecular_function	GO:0016810	hydrolase activity, acting on carbon-nitrogen (but not peptide) bonds	0	3	0	0.847287	0.506241	1	1
cellular_component	GO:0000145	exocyst	0	3	0	0.896247	1	1	1
cellular_component	GO:0000930	gamma-tubulin complex	0	2	0	0.929587	1	1	1
biological_process	GO:0031122	cytoplasmic microtubule organization	0	2	0	0.958229	1	1	1
biological_process	GO:0007020	microtubule nucleation	0	6	0	0.87974	1	1	1
cellular_component	GO:0030688	preribosome, small subunit precursor	0	2	0	0.929587	1	1	1
molecular_function	GO:0004602	glutathione peroxidase activity	0	8	0	0.838647	1	1	1
cellular_component	GO:0030127	COPII vesicle coat	0	5	0	0.833087	1	1	1
biological_process	GO:0032268	regulation of cellular protein metabolic process	0	1	0	0.946448	0.213695	1	1
molecular_function	GO:0003997	acyl-CoA oxidase activity	0	3	0	0.936177	1	1	1
biological_process	GO:0006631	fatty acid metabolic process	0	4	0	0.790421	1	1	1
molecular_function	GO:0016274	protein-arginine N-methyltransferase activity	0	2	0	0.915812	1	1	1
biological_process	GO:0035518	histone H2A monoubiquitination	0	2	0	0.958229	1	1	1
biological_process	GO:0006890	retrograde vesicle-mediated transport, Golgi to endoplasmic reticulum	0	4	0	0.918165	1	1	1
biological_process	GO:0032786	positive regulation of DNA-templated transcription, elongation	0	1	0	0.998711	0.0620118	1	1
molecular_function	GO:0030623	U5 snRNA binding	0	1	0	0.978261	1	1	1
biological_process	GO:0006269	DNA replication, synthesis of RNA primer	0	2	0	0.958229	1	1	1
molecular_function	GO:0008171	O-methyltransferase activity	0	2	0	0.838647	1	1	1
molecular_function	GO:0008173	RNA methyltransferase activity	0	6	0	0.92481	0.370333	1	1
molecular_function	GO:0018580	nitronate monooxygenase activity	0	2	0	0.95699	1	1	1
biological_process	GO:0017038	protein import	0	4	0	0.709986	1	1	1
molecular_function	GO:0001228	DNA-binding transcription activator activity, RNA polymerase II-specific	0	1	0	0.978261	1	1	1
molecular_function	GO:0019789	SUMO transferase activity	0	3	0	0.936177	1	1	1
molecular_function	GO:0042393	histone binding	0	1	0	0.936177	1	1	1
molecular_function	GO:0106245	L-serine-phosphatidylethanolamine phosphatidyltransferase activity	0	2	0	0.95699	1	1	1
biological_process	GO:0006659	phosphatidylserine biosynthetic process	0	2	0	0.958229	1	1	1
biological_process	GO:0043087	regulation of GTPase activity	0	3	0	0.937988	1	1	1
molecular_function	GO:0004826	phenylalanine-tRNA ligase activity	0	3	0	0.936177	1	1	1
biological_process	GO:0006432	phenylalanyl-tRNA aminoacylation	0	3	0	0.937988	1	1	1
molecular_function	GO:0005544	calcium-dependent phospholipid binding	0	6	0	0.876389	1	1	1
molecular_function	GO:0004814	arginine-tRNA ligase activity	0	2	0	0.95699	1	1	1
biological_process	GO:0006420	arginyl-tRNA aminoacylation	0	2	0	0.958229	1	1	1
molecular_function	GO:0009374	biotin binding	0	1	0	0.978261	1	1	1
molecular_function	GO:0004736	pyruvate carboxylase activity	0	1	0	0.978261	1	1	1
biological_process	GO:0018095	protein polyglutamylation	0	5	0	0.898752	1	1	1
molecular_function	GO:0036440	citrate synthase activity	0	1	0	0.936177	1	1	1
cellular_component	GO:0031931	TORC1 complex	0	1	0	0.964156	1	1	1
cellular_component	GO:0031932	TORC2 complex	0	2	0	0.929587	1	1	1
biological_process	GO:0031929	TOR signaling	0	2	0	0.861121	1	1	1
molecular_function	GO:0050528	acyloxyacyl hydrolase activity	0	1	0	0.978261	1	1	1
biological_process	GO:0010165	response to X-ray	0	1	0	0.978897	1	1	1
biological_process	GO:0032008	positive regulation of TOR signaling	0	1	0	0.958229	1	1	1
molecular_function	GO:0051538	3 iron, 4 sulfur cluster binding	0	2	0	0.95699	1	1	1
molecular_function	GO:0016040	glutamate synthase (NADH) activity	0	1	0	0.978261	1	1	1
biological_process	GO:0097054	L-glutamate biosynthetic process	0	1	0	0.978897	1	1	1
molecular_function	GO:0016811	hydrolase activity, acting on carbon-nitrogen (but not peptide) bonds, in linear amides	0	7	0	0.602463	1	1	1
cellular_component	GO:0000159	protein phosphatase type 2A complex	0	2	0	0.929587	1	1	1
molecular_function	GO:0019888	protein phosphatase regulator activity	0	3	0	0.857312	1	1	1
biological_process	GO:0034453	microtubule anchoring	0	4	0	0.918165	1	1	1
molecular_function	GO:0000309	nicotinamide-nucleotide adenylyltransferase activity	0	1	0	0.978261	1	1	1
molecular_function	GO:0004515	nicotinate-nucleotide adenylyltransferase activity	0	1	0	0.978261	1	1	1
molecular_function	GO:0016620	oxidoreductase activity, acting on the aldehyde or oxo group of donors, NAD or NADP as acceptor	0	9	0	0.718789	1	1	1
biological_process	GO:0030001	metal ion transport	0	1	0	0.937988	1	1	1
molecular_function	GO:0036218	dTTP diphosphatase activity	0	1	0	0.978261	1	1	1
molecular_function	GO:0035529	NADH pyrophosphatase activity	0	1	0	0.978261	1	1	1
biological_process	GO:0009204	deoxyribonucleoside triphosphate catabolic process	0	1	0	0.958229	1	1	1
biological_process	GO:0034404	nucleobase-containing small molecule biosynthetic process	0	1	0	0.988756	0.157113	1	1
biological_process	GO:0043412	macromolecule modification	0	1	0	0.124545	0.954103	0.899	1
molecular_function	GO:0004496	mevalonate kinase activity	0	1	0	0.978261	1	1	1
biological_process	GO:1990547	mitochondrial phosphate ion transmembrane transport	0	1	0	0.978897	1	1	1
biological_process	GO:0006913	nucleocytoplasmic transport	0	1	0	0.694887	1	1	1
biological_process	GO:0009740	gibberellic acid mediated signaling pathway	0	3	0	0.937988	1	1	1
molecular_function	GO:0016798	hydrolase activity, acting on glycosyl bonds	0	3	0	0.395637	1	1	1
biological_process	GO:0008152	metabolic process	0	2	0	0.114309	0.935123	0.87	1
biological_process	GO:0006869	lipid transport	0	3	0	0.995148	0.0484339	1	1
molecular_function	GO:0004791	thioredoxin-disulfide reductase activity	0	2	0	0.95699	1	1	1
biological_process	GO:0045454	cell redox homeostasis	0	6	0	0.87974	1	1	1
molecular_function	GO:0016209	antioxidant activity	0	1	0	0.516099	1	1	1
biological_process	GO:0015671	oxygen transport	0	3	0	0.937988	1	1	1
biological_process	GO:0000731	DNA synthesis involved in DNA repair	0	1	0	0.918165	1	1	1
cellular_component	GO:0000922	spindle pole	0	5	0	0.833087	1	1	1
molecular_function	GO:0043015	gamma-tubulin binding	0	4	0	0.915812	1	1	1
molecular_function	GO:0004824	lysine-tRNA ligase activity	0	1	0	0.978261	1	1	1
biological_process	GO:0006430	lysyl-tRNA aminoacylation	0	1	0	0.978897	1	1	1
cellular_component	GO:0035101	FACT complex	0	1	0	0.964156	1	1	1
molecular_function	GO:0016628	oxidoreductase activity, acting on the CH-CH group of donors, NAD or NADP as acceptor	0	4	0	0.857312	1	1	1
cellular_component	GO:0042555	MCM complex	0	4	0	0.864095	1	1	1
biological_process	GO:0006270	DNA replication initiation	0	5	0	0.898752	1	1	1
cellular_component	GO:0043226	organelle	0	1	0	3.12747e-05	0.999989	0	1
cellular_component	GO:0034044	exomer complex	0	2	0	0.929587	1	1	1
biological_process	GO:0006893	Golgi to plasma membrane transport	0	2	0	0.958229	1	1	1
molecular_function	GO:0004739	pyruvate dehydrogenase (acetyl-transferring) activity	0	2	0	0.95699	1	1	1
biological_process	GO:0006086	acetyl-CoA biosynthetic process from pyruvate	0	2	0	0.958229	1	1	1
cellular_component	GO:0005665	RNA polymerase II, core complex	0	2	0	0.929587	1	1	1
molecular_function	GO:0001055	RNA polymerase II activity	0	1	0	0.978261	1	1	1
biological_process	GO:0070966	nuclear-transcribed mRNA catabolic process, no-go decay	0	1	0	0.978897	1	1	1
biological_process	GO:0070481	nuclear-transcribed mRNA catabolic process, non-stop decay	0	1	0	0.978897	1	1	1
biological_process	GO:0071025	RNA surveillance	0	1	0	0.978897	1	1	1
cellular_component	GO:0005741	mitochondrial outer membrane	0	2	0	0.929587	1	1	1
molecular_function	GO:0004499	N,N-dimethylaniline monooxygenase activity	0	2	0	0.95699	1	1	1
molecular_function	GO:0050661	NADP binding	0	6	0	0.876389	1	1	1
biological_process	GO:0009263	deoxyribonucleotide biosynthetic process	0	1	0	0.937988	1	1	1
molecular_function	GO:0004605	phosphatidate cytidylyltransferase activity	0	3	0	0.936177	1	1	1
biological_process	GO:0016024	CDP-diacylglycerol biosynthetic process	0	3	0	0.937988	1	1	1
molecular_function	GO:0008725	DNA-3-methyladenine glycosylase activity	0	1	0	0.978261	1	1	1
molecular_function	GO:0052822	DNA-3-methylguanine glycosylase activity	0	1	0	0.978261	1	1	1
molecular_function	GO:0052821	DNA-7-methyladenine glycosylase activity	0	1	0	0.978261	1	1	1
molecular_function	GO:0043916	DNA-7-methylguanine glycosylase activity	0	1	0	0.978261	1	1	1
biological_process	GO:0006284	base-excision repair	0	4	0	0.918165	1	1	1
biological_process	GO:0000902	cell morphogenesis	0	4	0	0.842887	1	1	1
cellular_component	GO:0071011	precatalytic spliceosome	0	1	0	0.964156	1	1	1
biological_process	GO:0051103	DNA ligation involved in DNA repair	0	1	0	0.978897	1	1	1
cellular_component	GO:0016593	Cdc73/Paf1 complex	0	2	0	0.929587	1	1	1
biological_process	GO:0016570	histone modification	0	3	0	0.807545	1	1	1
biological_process	GO:0006368	transcription elongation from RNA polymerase II promoter	0	2	0	0.997457	0.0818348	1	1
molecular_function	GO:0004823	leucine-tRNA ligase activity	0	1	0	0.978261	1	1	1
biological_process	GO:0006429	leucyl-tRNA aminoacylation	0	1	0	0.978897	1	1	1
biological_process	GO:0044249	cellular biosynthetic process	0	1	0	0.661377	0.479577	1	1
biological_process	GO:1901566	organonitrogen compound biosynthetic process	0	1	0	0.716068	0.451404	1	1
cellular_component	GO:0016035	zeta DNA polymerase complex	0	3	0	0.896247	1	1	1
biological_process	GO:0019985	translesion synthesis	0	3	0	0.937988	1	1	1
molecular_function	GO:0035312	5'-3' exodeoxyribonuclease activity	0	2	0	0.95699	1	1	1
molecular_function	GO:0019781	NEDD8 activating enzyme activity	0	2	0	0.95699	1	1	1
biological_process	GO:0045116	protein neddylation	0	2	0	0.958229	1	1	1
biological_process	GO:0016973	poly(A)+ mRNA export from nucleus	0	1	0	0.978897	1	1	1
biological_process	GO:0006302	double-strand break repair	0	3	0	0.861121	1	1	1
cellular_component	GO:0035658	Mon1-Ccz1 complex	0	2	0	0.929587	1	1	1
molecular_function	GO:0008113	peptide-methionine (S)-S-oxide reductase activity	0	3	0	0.936177	1	1	1
molecular_function	GO:0008124	4-alpha-hydroxytetrahydrobiopterin dehydratase activity	0	2	0	0.95699	1	1	1
biological_process	GO:0006729	tetrahydrobiopterin biosynthetic process	0	2	0	0.958229	1	1	1
molecular_function	GO:0016841	ammonia-lyase activity	0	1	0	0.895886	1	1	1
molecular_function	GO:0004832	valine-tRNA ligase activity	0	1	0	0.978261	1	1	1
biological_process	GO:0006438	valyl-tRNA aminoacylation	0	1	0	0.978897	1	1	1
molecular_function	GO:0004618	phosphoglycerate kinase activity	0	2	0	0.95699	1	1	1
biological_process	GO:0006096	glycolytic process	0	12	0	0.773652	1	1	1
molecular_function	GO:0052906	tRNA (guanine(37)-N(1))-methyltransferase activity	0	1	0	0.978261	1	1	1
molecular_function	GO:0003987	acetate-CoA ligase activity	0	1	0	0.978261	1	1	1
molecular_function	GO:0016208	AMP binding	0	1	0	0.978261	1	1	1
biological_process	GO:0019427	acetyl-CoA biosynthetic process from acetate	0	1	0	0.978897	1	1	1
cellular_component	GO:0005761	mitochondrial ribosome	0	1	0	0.964156	1	1	1
cellular_component	GO:0008250	oligosaccharyltransferase complex	0	2	0	0.929587	1	1	1
biological_process	GO:0006486	protein glycosylation	0	6	0	0.988756	0.157113	1	1
molecular_function	GO:0004069	L-aspartate:2-oxoglutarate aminotransferase activity	0	2	0	0.95699	1	1	1
biological_process	GO:0006862	nucleotide transport	0	3	0	0.790421	1	1	1
molecular_function	GO:0005053	peroxisome matrix targeting signal-2 binding	0	1	0	0.978261	1	1	1
biological_process	GO:0016558	protein import into peroxisome matrix	0	1	0	0.958229	1	1	1
biological_process	GO:1902979	mitotic DNA replication termination	0	1	0	0.978897	1	1	1
biological_process	GO:0018142	protein-DNA covalent cross-linking	0	1	0	0.978897	1	1	1
cellular_component	GO:0005944	phosphatidylinositol 3-kinase complex, class IB	0	1	0	0.964156	1	1	1
molecular_function	GO:0046935	1-phosphatidylinositol-3-kinase regulator activity	0	1	0	0.978261	1	1	1
molecular_function	GO:0004326	tetrahydrofolylpolyglutamate synthase activity	0	1	0	0.978261	1	1	1
cellular_component	GO:0033588	elongator holoenzyme complex	0	4	0	0.864095	1	1	1
molecular_function	GO:0016653	oxidoreductase activity, acting on NAD(P)H, heme protein as acceptor	0	1	0	0.915812	1	1	1
biological_process	GO:0006784	heme A biosynthetic process	0	1	0	0.978897	1	1	1
molecular_function	GO:0019136	deoxynucleoside kinase activity	0	1	0	0.95699	1	1	1
biological_process	GO:0006672	ceramide metabolic process	0	3	0	0.995819	0.101248	1	1
molecular_function	GO:0043023	ribosomal large subunit binding	0	4	0	0.915812	1	1	1
biological_process	GO:0042273	ribosomal large subunit biogenesis	0	2	0	0.825031	1	1	1
molecular_function	GO:0004807	triose-phosphate isomerase activity	0	2	0	0.95699	1	1	1
molecular_function	GO:0004775	succinate-CoA ligase (ADP-forming) activity	0	2	0	0.95699	1	1	1
molecular_function	GO:0004111	creatine kinase activity	0	4	0	0.915812	1	1	1
biological_process	GO:0046314	phosphocreatine biosynthetic process	0	4	0	0.918165	1	1	1
cellular_component	GO:0005736	RNA polymerase I complex	0	1	0	0.964156	1	1	1
cellular_component	GO:0005751	mitochondrial respiratory chain complex IV	0	1	0	0.964156	1	1	1
biological_process	GO:0006123	mitochondrial electron transport, cytochrome c to oxygen	0	1	0	0.978897	1	1	1
biological_process	GO:0018342	protein prenylation	0	1	0	0.918165	1	1	1
biological_process	GO:0001680	tRNA 3'-terminal CCA addition	0	2	0	0.958229	1	1	1
cellular_component	GO:0001534	radial spoke	0	3	0	0.896247	1	1	1
biological_process	GO:0032469	endoplasmic reticulum calcium ion homeostasis	0	1	0	0.978897	1	1	1
biological_process	GO:0006261	DNA-dependent DNA replication	0	1	0	0.757231	1	1	1
molecular_function	GO:0004930	G protein-coupled receptor activity	0	1	0	0.978261	1	1	1
biological_process	GO:0048856	anatomical structure development	0	3	0	0.773652	1	1	1
biological_process	GO:0007166	cell surface receptor signaling pathway	0	3	0	0.985736	0.174969	1	1
cellular_component	GO:0009331	glycerol-3-phosphate dehydrogenase complex	0	2	0	0.929587	1	1	1
molecular_function	GO:0004367	glycerol-3-phosphate dehydrogenase [NAD+] activity	0	1	0	0.978261	1	1	1
biological_process	GO:0046168	glycerol-3-phosphate catabolic process	0	1	0	0.978897	1	1	1
molecular_function	GO:0140078	class I DNA-(apurinic or apyrimidinic site) endonuclease activity	0	1	0	0.978261	1	1	1
molecular_function	GO:0008534	oxidized purine nucleobase lesion DNA N-glycosylase activity	0	1	0	0.978261	1	1	1
cellular_component	GO:0031417	NatC complex	0	1	0	0.964156	1	1	1
biological_process	GO:0017196	N-terminal peptidyl-methionine acetylation	0	2	0	0.958229	1	1	1
cellular_component	GO:0008622	epsilon DNA polymerase complex	0	3	0	0.896247	1	1	1
molecular_function	GO:0052692	raffinose alpha-galactosidase activity	0	1	0	0.978261	1	1	1
molecular_function	GO:0004719	protein-L-isoaspartate (D-aspartate) O-methyltransferase activity	0	3	0	0.936177	1	1	1
biological_process	GO:0010506	regulation of autophagy	0	1	0	0.978897	1	1	1
biological_process	GO:0007030	Golgi organization	0	1	0	0.978897	1	1	1
cellular_component	GO:0008540	proteasome regulatory particle, base subcomplex	0	2	0	0.929587	1	1	1
molecular_function	GO:0061578	Lys63-specific deubiquitinase activity	0	1	0	0.978261	1	1	1
biological_process	GO:0008360	regulation of cell shape	0	4	0	0.918165	1	1	1
molecular_function	GO:0004476	mannose-6-phosphate isomerase activity	0	1	0	0.978261	1	1	1
biological_process	GO:0009298	GDP-mannose biosynthetic process	0	2	0	0.958229	1	1	1
cellular_component	GO:0005965	protein farnesyltransferase complex	0	1	0	0.964156	1	1	1
molecular_function	GO:0004660	protein farnesyltransferase activity	0	1	0	0.978261	1	1	1
biological_process	GO:0018343	protein farnesylation	0	1	0	0.978897	1	1	1
molecular_function	GO:0004478	methionine adenosyltransferase activity	0	1	0	0.978261	1	1	1
biological_process	GO:0006556	S-adenosylmethionine biosynthetic process	0	1	0	0.978897	1	1	1
molecular_function	GO:0052856	NADHX epimerase activity	0	1	0	0.978261	1	1	1
molecular_function	GO:0052857	NADPHX epimerase activity	0	1	0	0.978261	1	1	1
biological_process	GO:0016070	RNA metabolic process	0	2	0	0.216296	0.898673	0.998	1
cellular_component	GO:1990112	RQC complex	0	1	0	0.964156	1	1	1
biological_process	GO:1990116	ribosome-associated ubiquitin-dependent protein catabolic process	0	1	0	0.978897	1	1	1
cellular_component	GO:0005811	lipid droplet	0	2	0	0.929587	1	1	1
molecular_function	GO:0042300	beta-amyrin synthase activity	0	1	0	0.978261	1	1	1
molecular_function	GO:0000250	lanosterol synthase activity	0	1	0	0.978261	1	1	1
biological_process	GO:0016104	triterpenoid biosynthetic process	0	1	0	0.978897	1	1	1
molecular_function	GO:0003688	DNA replication origin binding	0	1	0	0.978261	1	1	1
molecular_function	GO:0016763	pentosyltransferase activity	0	2	0	0.687775	1	1	1
biological_process	GO:0101030	tRNA-guanine transglycosylation	0	2	0	0.958229	1	1	1
molecular_function	GO:0004126	cytidine deaminase activity	0	1	0	0.978261	1	1	1
molecular_function	GO:0047844	deoxycytidine deaminase activity	0	1	0	0.978261	1	1	1
biological_process	GO:0045905	positive regulation of translational termination	0	1	0	0.978897	1	1	1
molecular_function	GO:0004730	pseudouridylate synthase activity	0	1	0	0.978261	1	1	1
biological_process	GO:0016126	sterol biosynthetic process	0	1	0	0.958229	1	1	1
molecular_function	GO:0036430	CMP kinase activity	0	1	0	0.978261	1	1	1
molecular_function	GO:0036431	dCMP kinase activity	0	1	0	0.978261	1	1	1
molecular_function	GO:0033862	UMP kinase activity	0	1	0	0.978261	1	1	1
cellular_component	GO:0035145	exon-exon junction complex	0	1	0	0.964156	1	1	1
biological_process	GO:0043486	histone exchange	0	1	0	0.978897	1	1	1
biological_process	GO:0003352	regulation of cilium movement	0	1	0	0.978897	1	1	1
biological_process	GO:0032006	regulation of TOR signaling	0	1	0	0.898752	1	1	1
molecular_function	GO:0004471	malate dehydrogenase (decarboxylating) (NAD+) activity	0	2	0	0.95699	1	1	1
molecular_function	GO:0004491	methylmalonate-semialdehyde dehydrogenase (acylating) activity	0	1	0	0.978261	1	1	1
cellular_component	GO:0005956	protein kinase CK2 complex	0	1	0	0.964156	1	1	1
biological_process	GO:0008643	carbohydrate transport	0	1	0	0.978897	1	1	1
molecular_function	GO:0016298	lipase activity	0	1	0	0.785031	1	1	1
biological_process	GO:0019915	lipid storage	0	1	0	0.978897	1	1	1
molecular_function	GO:0003896	DNA primase activity	0	1	0	0.978261	1	1	1
biological_process	GO:0006508	proteolysis	0	3	0	0.846882	0.348111	1	1
biological_process	GO:0030036	actin cytoskeleton organization	0	1	0	0.709986	1	1	1
biological_process	GO:0000055	ribosomal large subunit export from nucleus	0	1	0	0.978897	1	1	1
cellular_component	GO:0030289	protein phosphatase 4 complex	0	1	0	0.964156	1	1	1
cellular_component	GO:0022627	cytosolic small ribosomal subunit	0	2	0	0.929587	1	1	1
molecular_function	GO:0004419	hydroxymethylglutaryl-CoA lyase activity	0	1	0	0.978261	1	1	1
molecular_function	GO:0008746	NAD(P)+ transhydrogenase activity	0	1	0	0.978261	1	1	1
molecular_function	GO:0030337	DNA polymerase processivity factor activity	0	1	0	0.978261	1	1	1
biological_process	GO:0006275	regulation of DNA replication	0	1	0	0.958229	1	1	1
cellular_component	GO:0042721	TIM22 mitochondrial import inner membrane insertion complex	0	1	0	0.964156	1	1	1
molecular_function	GO:0008320	protein transmembrane transporter activity	0	2	0	0.95699	1	1	1
biological_process	GO:0045039	protein insertion into mitochondrial inner membrane	0	1	0	0.978897	1	1	1
biological_process	GO:0017004	cytochrome complex assembly	0	1	0	0.978897	1	1	1
biological_process	GO:0017003	protein-heme linkage	0	1	0	0.978897	1	1	1
molecular_function	GO:0004579	dolichyl-diphosphooligosaccharide-protein glycotransferase activity	0	1	0	0.978261	1	1	1
cellular_component	GO:0031461	cullin-RING ubiquitin ligase complex	0	2	0	0.803184	1	1	1
molecular_function	GO:0019787	ubiquitin-like protein transferase activity	0	2	0	0.982569	0.0648686	1	1
molecular_function	GO:0043333	2-octaprenyl-6-methoxy-1,4-benzoquinone methylase activity	0	1	0	0.978261	1	1	1
molecular_function	GO:0047840	dCTP diphosphatase activity	0	1	0	0.978261	1	1	1
biological_process	GO:0006253	dCTP catabolic process	0	1	0	0.978897	1	1	1
biological_process	GO:0042262	DNA protection	0	1	0	0.978897	1	1	1
biological_process	GO:0006308	DNA catabolic process	0	2	0	0.937988	1	1	1
molecular_function	GO:0004105	choline-phosphate cytidylyltransferase activity	0	2	0	0.95699	1	1	1
cellular_component	GO:0031012	extracellular matrix	0	1	0	0.964156	1	1	1
molecular_function	GO:0019948	SUMO activating enzyme activity	0	2	0	0.95699	1	1	1
biological_process	GO:0016925	protein sumoylation	0	2	0	0.958229	1	1	1
biological_process	GO:0000027	ribosomal large subunit assembly	0	3	0	0.937988	1	1	1
molecular_function	GO:0045131	pre-mRNA branch point binding	0	1	0	0.978261	1	1	1
biological_process	GO:0045162	clustering of voltage-gated sodium channels	0	1	0	0.978897	1	1	1
biological_process	GO:0070973	protein localization to endoplasmic reticulum exit site	0	1	0	0.978897	1	1	1
biological_process	GO:0006081	cellular aldehyde metabolic process	0	2	0	0.918165	1	1	1
cellular_component	GO:0046540	U4/U6 x U5 tri-snRNP complex	0	4	0	0.864095	1	1	1
cellular_component	GO:0005688	U6 snRNP	0	1	0	0.964156	1	1	1
molecular_function	GO:0018024	histone-lysine N-methyltransferase activity	0	1	0	0.95699	1	1	1
molecular_function	GO:0008568	microtubule-severing ATPase activity	0	2	0	0.95699	1	1	1
molecular_function	GO:0004420	hydroxymethylglutaryl-CoA reductase (NADPH) activity	0	1	0	0.978261	1	1	1
molecular_function	GO:0004421	hydroxymethylglutaryl-CoA synthase activity	0	1	0	0.978261	1	1	1
biological_process	GO:0006084	acetyl-CoA metabolic process	0	1	0	0.87974	1	1	1
biological_process	GO:0015936	coenzyme A metabolic process	0	1	0	0.898752	1	1	1
biological_process	GO:0010142	farnesyl diphosphate biosynthetic process, mevalonate pathway	0	1	0	0.978897	1	1	1
molecular_function	GO:0008479	queuine tRNA-ribosyltransferase activity	0	1	0	0.978261	1	1	1
molecular_function	GO:0036310	ATP-dependent DNA/DNA annealing activity	0	2	0	0.95699	1	1	1
biological_process	GO:0031297	replication fork processing	0	2	0	0.937988	1	1	1
cellular_component	GO:0008352	katanin complex	0	1	0	0.964156	1	1	1
biological_process	GO:0051013	microtubule severing	0	1	0	0.978897	1	1	1
molecular_function	GO:0016756	glutathione gamma-glutamylcysteinyltransferase activity	0	1	0	0.978261	1	1	1
biological_process	GO:0046938	phytochelatin biosynthetic process	0	1	0	0.978897	1	1	1
biological_process	GO:0010038	response to metal ion	0	1	0	0.978897	1	1	1
molecular_function	GO:0004451	isocitrate lyase activity	0	1	0	0.978261	1	1	1
cellular_component	GO:0031410	cytoplasmic vesicle	0	2	0	0.26695	1	0.994	1
biological_process	GO:0070072	vacuolar proton-transporting V-type ATPase complex assembly	0	1	0	0.978897	1	1	1
molecular_function	GO:0070037	rRNA (pseudouridine) methyltransferase activity	0	1	0	0.978261	1	1	1
biological_process	GO:0070475	rRNA base methylation	0	1	0	0.958229	1	1	1
molecular_function	GO:0003863	3-methyl-2-oxobutanoate dehydrogenase (2-methylpropanoyl-transferring) activity	0	1	0	0.978261	1	1	1
biological_process	GO:0009083	branched-chain amino acid catabolic process	0	1	0	0.978897	1	1	1
cellular_component	GO:0005787	signal peptidase complex	0	2	0	0.929587	1	1	1
biological_process	GO:0006465	signal peptide processing	0	5	0	0.898752	1	1	1
molecular_function	GO:0015112	nitrate transmembrane transporter activity	0	1	0	0.978261	1	1	1
molecular_function	GO:0030234	enzyme regulator activity	0	4	0	0.743941	0.629839	1	1
biological_process	GO:0042176	regulation of protein catabolic process	0	3	0	0.937988	1	1	1
molecular_function	GO:0004747	ribokinase activity	0	1	0	0.978261	1	1	1
biological_process	GO:0019303	D-ribose catabolic process	0	1	0	0.978897	1	1	1
molecular_function	GO:0004438	phosphatidylinositol-3-phosphatase activity	0	1	0	0.978261	1	1	1
molecular_function	GO:0004488	methylenetetrahydrofolate dehydrogenase (NADP+) activity	0	1	0	0.978261	1	1	1
molecular_function	GO:0003849	3-deoxy-7-phosphoheptulonate synthase activity	0	1	0	0.978261	1	1	1
biological_process	GO:0009073	aromatic amino acid family biosynthetic process	0	3	0	0.937988	1	1	1
biological_process	GO:0008652	cellular amino acid biosynthetic process	0	3	0	0.610668	1	1	1
biological_process	GO:0009423	chorismate biosynthetic process	0	2	0	0.958229	1	1	1
molecular_function	GO:0061863	microtubule plus end polymerase	0	1	0	0.978261	1	1	1
molecular_function	GO:0051010	microtubule plus-end binding	0	1	0	0.978261	1	1	1
biological_process	GO:0030951	establishment or maintenance of microtubule cytoskeleton polarity	0	1	0	0.978897	1	1	1
biological_process	GO:0046785	microtubule polymerization	0	1	0	0.807545	1	1	1
biological_process	GO:0007051	spindle organization	0	1	0	0.898752	1	1	1
biological_process	GO:0006400	tRNA modification	0	4	0	0.665625	1	1	1
molecular_function	GO:0004806	triglyceride lipase activity	0	1	0	0.978261	1	1	1
molecular_function	GO:0046923	ER retention sequence binding	0	2	0	0.95699	1	1	1
biological_process	GO:0006621	protein retention in ER lumen	0	2	0	0.958229	1	1	1
molecular_function	GO:0004619	phosphoglycerate mutase activity	0	1	0	0.95699	1	1	1
biological_process	GO:0043248	proteasome assembly	0	2	0	0.937988	1	1	1
biological_process	GO:0007015	actin filament organization	0	1	0	0.725405	1	1	1
cellular_component	GO:0005682	U5 snRNP	0	2	0	0.929587	1	1	1
molecular_function	GO:0004108	citrate (Si)-synthase activity	0	2	0	0.95699	1	1	1
molecular_function	GO:0004784	superoxide dismutase activity	0	3	0	0.936177	1	1	1
molecular_function	GO:0004356	glutamate-ammonia ligase activity	0	2	0	0.95699	1	1	1
molecular_function	GO:0008409	5'-3' exonuclease activity	0	2	0	0.995516	0.104114	1	1
biological_process	GO:0000956	nuclear-transcribed mRNA catabolic process	0	2	0	0.995819	0.101248	1	1
biological_process	GO:0032784	regulation of DNA-templated transcription, elongation	0	1	0	0.997457	0.0818348	1	1
molecular_function	GO:0016972	thiol oxidase activity	0	1	0	0.936177	1	1	1
biological_process	GO:0034975	protein folding in endoplasmic reticulum	0	1	0	0.978897	1	1	1
biological_process	GO:0009072	aromatic amino acid family metabolic process	0	1	0	0.87974	1	1	1
molecular_function	GO:0004798	thymidylate kinase activity	0	1	0	0.978261	1	1	1
biological_process	GO:0006233	dTDP biosynthetic process	0	1	0	0.978897	1	1	1
biological_process	GO:0006542	glutamine biosynthetic process	0	1	0	0.978897	1	1	1
cellular_component	GO:0043564	Ku70:Ku80 complex	0	2	0	0.929587	1	1	1
molecular_function	GO:0042162	telomeric DNA binding	0	2	0	0.95699	1	1	1
biological_process	GO:0006303	double-strand break repair via nonhomologous end joining	0	3	0	0.937988	1	1	1
biological_process	GO:0000723	telomere maintenance	0	2	0	0.958229	1	1	1
molecular_function	GO:0000285	1-phosphatidylinositol-3-phosphate 5-kinase activity	0	1	0	0.978261	1	1	1
molecular_function	GO:0015252	proton channel activity	0	1	0	0.876389	1	1	1
biological_process	GO:0006367	transcription initiation from RNA polymerase II promoter	0	4	0	0.918165	1	1	1
biological_process	GO:0006335	DNA replication-dependent chromatin assembly	0	1	0	0.978897	1	1	1
biological_process	GO:1901135	carbohydrate derivative metabolic process	0	1	0	0.716733	0.561867	1	1
molecular_function	GO:0017113	dihydropyrimidine dehydrogenase (NADP+) activity	0	2	0	0.95699	1	1	1
biological_process	GO:0019483	beta-alanine biosynthetic process	0	2	0	0.958229	1	1	1
biological_process	GO:0006210	thymine catabolic process	0	2	0	0.958229	1	1	1
biological_process	GO:0006212	uracil catabolic process	0	2	0	0.958229	1	1	1
cellular_component	GO:0019774	proteasome core complex, beta-subunit complex	0	1	0	0.964156	1	1	1
molecular_function	GO:0004298	threonine-type endopeptidase activity	0	7	0	0.857312	1	1	1
molecular_function	GO:0004844	uracil DNA N-glycosylase activity	0	1	0	0.978261	1	1	1
cellular_component	GO:0005801	cis-Golgi network	0	1	0	0.964156	1	1	1
molecular_function	GO:0004748	ribonucleoside-diphosphate reductase activity, thioredoxin disulfide as acceptor	0	1	0	0.978261	1	1	1
molecular_function	GO:0004177	aminopeptidase activity	0	1	0	0.767925	1	1	1
molecular_function	GO:0004053	arginase activity	0	1	0	0.978261	1	1	1
biological_process	GO:0006525	arginine metabolic process	0	1	0	0.978897	1	1	1
biological_process	GO:0000050	urea cycle	0	1	0	0.978897	1	1	1
molecular_function	GO:0003938	IMP dehydrogenase activity	0	1	0	0.978261	1	1	1
biological_process	GO:0006164	purine nucleotide biosynthetic process	0	1	0	0.951566	0.305113	1	1
cellular_component	GO:0031428	box C/D RNP complex	0	2	0	0.929587	1	1	1
cellular_component	GO:0012505	endomembrane system	0	2	0	0.0478562	0.992052	0.385	1
biological_process	GO:0007033	vacuole organization	0	2	0	0.958229	1	1	1
cellular_component	GO:0005778	peroxisomal membrane	0	1	0	0.803184	1	1	1
biological_process	GO:0006625	protein targeting to peroxisome	0	1	0	0.937988	1	1	1
molecular_function	GO:0004347	glucose-6-phosphate isomerase activity	0	1	0	0.978261	1	1	1
molecular_function	GO:0035596	methylthiotransferase activity	0	1	0	0.95699	1	1	1
molecular_function	GO:0004827	proline-tRNA ligase activity	0	1	0	0.978261	1	1	1
biological_process	GO:0006433	prolyl-tRNA aminoacylation	0	1	0	0.978897	1	1	1
molecular_function	GO:0004794	L-threonine ammonia-lyase activity	0	3	0	0.936177	1	1	1
biological_process	GO:0009097	isoleucine biosynthetic process	0	3	0	0.937988	1	1	1
cellular_component	GO:0000015	phosphopyruvate hydratase complex	0	2	0	0.929587	1	1	1
molecular_function	GO:0004634	phosphopyruvate hydratase activity	0	2	0	0.95699	1	1	1
molecular_function	GO:0016783	sulfurtransferase activity	0	2	0	0.936177	1	1	1
molecular_function	GO:0000215	tRNA 2'-phosphotransferase activity	0	1	0	0.978261	1	1	1
biological_process	GO:0006301	postreplication repair	0	1	0	0.918165	1	1	1
biological_process	GO:0006513	protein monoubiquitination	0	1	0	0.937988	1	1	1
molecular_function	GO:0004379	glycylpeptide N-tetradecanoyltransferase activity	0	1	0	0.978261	1	1	1
biological_process	GO:0006499	N-terminal protein myristoylation	0	1	0	0.978897	1	1	1
molecular_function	GO:0016706	2-oxoglutarate-dependent dioxygenase activity	0	1	0	0.978261	1	1	1
cellular_component	GO:0008076	voltage-gated potassium channel complex	0	2	0	0.929587	1	1	1
cellular_component	GO:0044384	host outer membrane	0	1	0	0.964156	1	1	1
molecular_function	GO:0004657	proline dehydrogenase activity	0	1	0	0.978261	1	1	1
biological_process	GO:0006562	proline catabolic process	0	1	0	0.978897	1	1	1
molecular_function	GO:0003854	3-beta-hydroxy-delta5-steroid dehydrogenase activity	0	1	0	0.978261	1	1	1
biological_process	GO:0006694	steroid biosynthetic process	0	1	0	0.937988	1	1	1
cellular_component	GO:0005884	actin filament	0	1	0	0.964156	1	1	1
biological_process	GO:0045010	actin nucleation	0	1	0	0.87974	1	1	1
cellular_component	GO:0033178	proton-transporting two-sector ATPase complex, catalytic domain	0	2	0	0.693854	1	1	1
biological_process	GO:0006851	mitochondrial calcium ion transmembrane transport	0	1	0	0.978897	1	1	1
biological_process	GO:1901565	organonitrogen compound catabolic process	0	1	0	0.892167	0.249712	1	1
molecular_function	GO:0003877	ATP adenylyltransferase activity	0	1	0	0.978261	1	1	1
molecular_function	GO:0008176	tRNA (guanine-N7-)-methyltransferase activity	0	1	0	0.978261	1	1	1
molecular_function	GO:0003870	5-aminolevulinate synthase activity	0	1	0	0.978261	1	1	1
molecular_function	GO:0004588	orotate phosphoribosyltransferase activity	0	1	0	0.978261	1	1	1
molecular_function	GO:0016773	phosphotransferase activity, alcohol group as acceptor	0	3	0	0.638593	0.471859	1	1
biological_process	GO:0006040	amino sugar metabolic process	0	1	0	0.790421	1	1	1
biological_process	GO:0009254	peptidoglycan turnover	0	1	0	0.978897	1	1	1
molecular_function	GO:0010309	acireductone dioxygenase [iron(II)-requiring] activity	0	2	0	0.95699	1	1	1
biological_process	GO:0019509	L-methionine salvage from methylthioadenosine	0	4	0	0.918165	1	1	1
molecular_function	GO:0080132	fatty acid alpha-hydroxylase activity	0	1	0	0.978261	1	1	1
cellular_component	GO:0000228	nuclear chromosome	0	2	0	0.62167	1	1	1
cellular_component	GO:0070603	SWI/SNF superfamily-type complex	0	2	0	0.719717	1	1	1
biological_process	GO:0016043	cellular component organization	0	2	0	0.643872	0.544036	1	1
molecular_function	GO:0004306	ethanolamine-phosphate cytidylyltransferase activity	0	1	0	0.978261	1	1	1
cellular_component	GO:0005768	endosome	0	5	0	0.556943	1	1	1
cellular_component	GO:0099023	vesicle tethering complex	0	2	0	0.693854	1	1	1
biological_process	GO:0034470	ncRNA processing	0	1	0	0.153637	1	0.965	1
molecular_function	GO:0050155	ornithine(lysine) transaminase activity	0	1	0	0.978261	1	1	1
molecular_function	GO:0004587	ornithine-oxo-acid transaminase activity	0	1	0	0.978261	1	1	1
biological_process	GO:0055129	L-proline biosynthetic process	0	1	0	0.978897	1	1	1
molecular_function	GO:0003844	1,4-alpha-glucan branching enzyme activity	0	1	0	0.978261	1	1	1
molecular_function	GO:0102752	1,4-alpha-glucan branching enzyme activity (using a glucosylated glycogenin as primer for glycogen synthesis)	0	1	0	0.978261	1	1	1
molecular_function	GO:0043169	cation binding	0	1	0	0.156075	0.901464	0.984	1
biological_process	GO:0005978	glycogen biosynthetic process	0	1	0	0.978897	1	1	1
molecular_function	GO:0008013	beta-catenin binding	0	1	0	0.978261	1	1	1
molecular_function	GO:0004483	mRNA (nucleoside-2'-O-)-methyltransferase activity	0	1	0	0.978261	1	1	1
molecular_function	GO:0030060	L-malate dehydrogenase activity	0	1	0	0.978261	1	1	1
cellular_component	GO:0008290	F-actin capping protein complex	0	2	0	0.929587	1	1	1
biological_process	GO:0051016	barbed-end actin filament capping	0	2	0	0.958229	1	1	1
biological_process	GO:1905775	negative regulation of DNA helicase activity	0	1	0	0.978897	1	1	1
biological_process	GO:0016571	histone methylation	0	1	0	0.978897	1	1	1
biological_process	GO:0008612	peptidyl-lysine modification to peptidyl-hypusine	0	1	0	0.978897	1	1	1
molecular_function	GO:0004107	chorismate synthase activity	0	1	0	0.978261	1	1	1
biological_process	GO:0008285	negative regulation of cell population proliferation	0	1	0	0.978897	1	1	1
molecular_function	GO:0004134	4-alpha-glucanotransferase activity	0	2	0	0.95699	1	1	1
molecular_function	GO:0004135	amylo-alpha-1,6-glucosidase activity	0	2	0	0.95699	1	1	1
biological_process	GO:0005980	glycogen catabolic process	0	2	0	0.958229	1	1	1
molecular_function	GO:0004370	glycerol kinase activity	0	1	0	0.978261	1	1	1
biological_process	GO:0019563	glycerol catabolic process	0	1	0	0.978897	1	1	1
molecular_function	GO:0004596	peptide alpha-N-acetyltransferase activity	0	2	0	0.95699	1	1	1
biological_process	GO:0035303	regulation of dephosphorylation	0	1	0	0.807545	1	1	1
molecular_function	GO:0004416	hydroxyacylglutathione hydrolase activity	0	1	0	0.978261	1	1	1
biological_process	GO:0019243	methylglyoxal catabolic process to D-lactate via S-lactoyl-glutathione	0	1	0	0.978897	1	1	1
biological_process	GO:0035735	intraciliary transport involved in cilium assembly	0	3	0	0.937988	1	1	1
molecular_function	GO:0004767	sphingomyelin phosphodiesterase activity	0	2	0	0.95699	1	1	1
molecular_function	GO:0008094	ATP-dependent activity, acting on DNA	0	3	0	0.490421	0.822517	1	1
molecular_function	GO:0000150	DNA strand exchange activity	0	1	0	0.978261	1	1	1
molecular_function	GO:0003690	double-stranded DNA binding	0	2	0	0.785031	1	1	1
biological_process	GO:0000724	double-strand break repair via homologous recombination	0	1	0	0.978897	1	1	1
biological_process	GO:1990426	mitotic recombination-dependent replication fork processing	0	1	0	0.978897	1	1	1
molecular_function	GO:0008495	protoheme IX farnesyltransferase activity	0	1	0	0.978261	1	1	1
biological_process	GO:0048034	heme O biosynthetic process	0	1	0	0.978897	1	1	1
molecular_function	GO:0033980	phosphonopyruvate decarboxylase activity	0	1	0	0.978261	1	1	1
biological_process	GO:0032923	organic phosphonate biosynthetic process	0	1	0	0.978897	1	1	1
molecular_function	GO:0004819	glutamine-tRNA ligase activity	0	2	0	0.95699	1	1	1
biological_process	GO:0006425	glutaminyl-tRNA aminoacylation	0	2	0	0.958229	1	1	1
molecular_function	GO:0016979	lipoate-protein ligase activity	0	1	0	0.978261	1	1	1
biological_process	GO:0009249	protein lipoylation	0	1	0	0.978897	1	1	1
molecular_function	GO:0004164	diphthine synthase activity	0	1	0	0.978261	1	1	1
biological_process	GO:0017183	peptidyl-diphthamide biosynthetic process from peptidyl-histidine	0	3	0	0.937988	1	1	1
molecular_function	GO:0015075	ion transmembrane transporter activity	0	1	0	0.659569	0.541428	1	1
biological_process	GO:0006865	amino acid transport	0	1	0	0.978897	1	1	1
biological_process	GO:0002182	cytoplasmic translational elongation	0	1	0	0.918165	1	1	1
molecular_function	GO:0003952	NAD+ synthase (glutamine-hydrolyzing) activity	0	1	0	0.978261	1	1	1
biological_process	GO:0006950	response to stress	0	1	0	0.834683	0.365817	1	1
biological_process	GO:0080162	intracellular auxin transport	0	2	0	0.958229	1	1	1
molecular_function	GO:0047304	2-aminoethylphosphonate-pyruvate transaminase activity	0	1	0	0.978261	1	1	1
molecular_function	GO:0008453	alanine-glyoxylate transaminase activity	0	1	0	0.978261	1	1	1
biological_process	GO:0019700	organic phosphonate catabolic process	0	1	0	0.978897	1	1	1
molecular_function	GO:0004650	polygalacturonase activity	0	2	0	0.95699	1	1	1
cellular_component	GO:0070772	PAS complex	0	1	0	0.964156	1	1	1
biological_process	GO:0006661	phosphatidylinositol biosynthetic process	0	1	0	0.680102	1	1	1
molecular_function	GO:0017108	5'-flap endonuclease activity	0	1	0	0.978261	1	1	1
biological_process	GO:0043137	DNA replication, removal of RNA primer	0	1	0	0.978897	1	1	1
molecular_function	GO:0004582	dolichyl-phosphate beta-D-mannosyltransferase activity	0	1	0	0.978261	1	1	1
biological_process	GO:0006685	sphingomyelin catabolic process	0	1	0	0.978897	1	1	1
molecular_function	GO:0008892	guanine deaminase activity	0	1	0	0.978261	1	1	1
biological_process	GO:0006147	guanine catabolic process	0	1	0	0.978897	1	1	1
molecular_function	GO:0008184	glycogen phosphorylase activity	0	1	0	0.978261	1	1	1
molecular_function	GO:0102250	linear malto-oligosaccharide phosphorylase activity	0	1	0	0.978261	1	1	1
molecular_function	GO:0102499	SHG alpha-glucan phosphorylase activity	0	1	0	0.978261	1	1	1
molecular_function	GO:0004652	polynucleotide adenylyltransferase activity	0	2	0	0.95699	1	1	1
biological_process	GO:0031123	RNA 3'-end processing	0	2	0	0.842887	1	1	1
biological_process	GO:0043631	RNA polyadenylation	0	2	0	0.937988	1	1	1
molecular_function	GO:0004831	tyrosine-tRNA ligase activity	0	1	0	0.978261	1	1	1
biological_process	GO:0006437	tyrosyl-tRNA aminoacylation	0	1	0	0.978897	1	1	1
cellular_component	GO:0005832	chaperonin-containing T-complex	0	1	0	0.964156	1	1	1
cellular_component	GO:0030015	CCR4-NOT core complex	0	2	0	0.929587	1	1	1
molecular_function	GO:0008097	5S rRNA binding	0	1	0	0.978261	1	1	1
cellular_component	GO:0010008	endosome membrane	0	1	0	0.746536	1	1	1
cellular_component	GO:0030173	integral component of Golgi membrane	0	1	0	0.964156	1	1	1
cellular_component	GO:0005637	nuclear inner membrane	0	2	0	0.929587	1	1	1
molecular_function	GO:0004648	O-phospho-L-serine:2-oxoglutarate aminotransferase activity	0	2	0	0.95699	1	1	1
biological_process	GO:0006564	L-serine biosynthetic process	0	2	0	0.958229	1	1	1
molecular_function	GO:0030942	endoplasmic reticulum signal peptide binding	0	1	0	0.978261	1	1	1
molecular_function	GO:0004525	ribonuclease III activity	0	2	0	0.95699	1	1	1
biological_process	GO:0034599	cellular response to oxidative stress	0	1	0	0.978897	1	1	1
biological_process	GO:0032543	mitochondrial translation	0	1	0	0.958229	1	1	1
cellular_component	GO:0005839	proteasome core complex	0	6	0	0.599305	1	1	1
cellular_component	GO:0031510	SUMO activating enzyme complex	0	1	0	0.964156	1	1	1
cellular_component	GO:0048476	Holliday junction resolvase complex	0	1	0	0.964156	1	1	1
molecular_function	GO:0015377	cation:chloride symporter activity	0	1	0	0.978261	1	1	1
molecular_function	GO:0004148	dihydrolipoyl dehydrogenase activity	0	1	0	0.978261	1	1	1
cellular_component	GO:0030687	preribosome, large subunit precursor	0	2	0	0.929587	1	1	1
molecular_function	GO:0043021	ribonucleoprotein complex binding	0	2	0	0.767925	1	1	1
biological_process	GO:0000466	maturation of 5.8S rRNA from tricistronic rRNA transcript (SSU-rRNA, 5.8S rRNA, LSU-rRNA)	0	2	0	0.898752	1	1	1
molecular_function	GO:0019211	phosphatase activator activity	0	1	0	0.978261	1	1	1
cellular_component	GO:0000813	ESCRT I complex	0	1	0	0.964156	1	1	1
biological_process	GO:0032509	endosome transport via multivesicular body sorting pathway	0	1	0	0.937988	1	1	1
biological_process	GO:0000271	polysaccharide biosynthetic process	0	1	0	0.958229	1	1	1
molecular_function	GO:0004363	glutathione synthase activity	0	2	0	0.95699	1	1	1
biological_process	GO:0007005	mitochondrion organization	0	1	0	0.861121	1	1	1
biological_process	GO:0070988	demethylation	0	1	0	0.87974	1	1	1
cellular_component	GO:0031201	SNARE complex	0	1	0	0.964156	1	1	1
molecular_function	GO:0004332	fructose-bisphosphate aldolase activity	0	1	0	0.978261	1	1	1
molecular_function	GO:0046537	2,3-bisphosphoglycerate-independent phosphoglycerate mutase activity	0	1	0	0.978261	1	1	1
molecular_function	GO:0004343	glucosamine 6-phosphate N-acetyltransferase activity	0	1	0	0.978261	1	1	1
molecular_function	GO:0004365	glyceraldehyde-3-phosphate dehydrogenase (NAD+) (phosphorylating) activity	0	1	0	0.978261	1	1	1
biological_process	GO:0006006	glucose metabolic process	0	1	0	0.87974	1	1	1
molecular_function	GO:0004019	adenylosuccinate synthase activity	0	1	0	0.978261	1	1	1
biological_process	GO:0044208	'de novo' AMP biosynthetic process	0	1	0	0.978897	1	1	1
molecular_function	GO:0008521	acetyl-CoA transmembrane transporter activity	0	3	0	0.936177	1	1	1
biological_process	GO:0032981	mitochondrial respiratory chain complex I assembly	0	2	0	0.958229	1	1	1
molecular_function	GO:0030975	thiamine binding	0	1	0	0.978261	1	1	1
molecular_function	GO:0004788	thiamine diphosphokinase activity	0	1	0	0.978261	1	1	1
biological_process	GO:0009229	thiamine diphosphate biosynthetic process	0	1	0	0.978897	1	1	1
biological_process	GO:0006772	thiamine metabolic process	0	1	0	0.978897	1	1	1
cellular_component	GO:0005847	mRNA cleavage and polyadenylation specificity factor complex	0	1	0	0.964156	1	1	1
biological_process	GO:0006379	mRNA cleavage	0	2	0	0.958229	1	1	1
biological_process	GO:0006378	mRNA polyadenylation	0	1	0	0.978897	1	1	1
molecular_function	GO:0004368	glycerol-3-phosphate dehydrogenase (quinone) activity	0	1	0	0.978261	1	1	1
biological_process	GO:0006072	glycerol-3-phosphate metabolic process	0	1	0	0.958229	1	1	1
molecular_function	GO:0008430	selenium binding	0	2	0	0.95699	1	1	1
molecular_function	GO:0061657	UFM1 conjugating enzyme activity	0	1	0	0.978261	1	1	1
biological_process	GO:0071569	protein ufmylation	0	2	0	0.958229	1	1	1
molecular_function	GO:0008821	crossover junction endodeoxyribonuclease activity	0	1	0	0.978261	1	1	1
biological_process	GO:0000737	DNA catabolic process, endonucleolytic	0	1	0	0.978897	1	1	1
molecular_function	GO:0017150	tRNA dihydrouridine synthase activity	0	3	0	0.936177	1	1	1
cellular_component	GO:0032039	integrator complex	0	2	0	0.929587	1	1	1
biological_process	GO:0016180	snRNA processing	0	1	0	0.978897	1	1	1
molecular_function	GO:0008193	tRNA guanylyltransferase activity	0	2	0	0.95699	1	1	1
molecular_function	GO:0008413	8-oxo-7,8-dihydroguanosine triphosphate pyrophosphatase activity	0	1	0	0.978261	1	1	1
biological_process	GO:0031119	tRNA pseudouridine synthesis	0	1	0	0.978897	1	1	1
molecular_function	GO:0052656	L-isoleucine transaminase activity	0	1	0	0.978261	1	1	1
molecular_function	GO:0052654	L-leucine transaminase activity	0	1	0	0.978261	1	1	1
molecular_function	GO:0050048	L-leucine:2-oxoglutarate aminotransferase activity	0	1	0	0.978261	1	1	1
molecular_function	GO:0052655	L-valine transaminase activity	0	1	0	0.978261	1	1	1
biological_process	GO:0009082	branched-chain amino acid biosynthetic process	0	1	0	0.918165	1	1	1
molecular_function	GO:0004866	endopeptidase inhibitor activity	0	1	0	0.936177	1	1	1
biological_process	GO:0006665	sphingolipid metabolic process	0	2	0	0.985736	0.174969	1	1
biological_process	GO:0032958	inositol phosphate biosynthetic process	0	2	0	0.958229	1	1	1
molecular_function	GO:0048039	ubiquinone binding	0	1	0	0.978261	1	1	1
biological_process	GO:0045333	cellular respiration	0	1	0	0.665625	1	1	1
molecular_function	GO:0004518	nuclease activity	0	1	0	0.908031	0.245828	1	1
biological_process	GO:0006402	mRNA catabolic process	0	1	0	0.993812	0.12026	1	1
biological_process	GO:0032456	endocytic recycling	0	1	0	0.978897	1	1	1
molecular_function	GO:0004849	uridine kinase activity	0	1	0	0.978261	1	1	1
biological_process	GO:0044206	UMP salvage	0	1	0	0.978897	1	1	1
molecular_function	GO:0047560	3-dehydrosphinganine reductase activity	0	1	0	0.978261	1	1	1
biological_process	GO:0006666	3-keto-sphinganine metabolic process	0	1	0	0.978897	1	1	1
biological_process	GO:0030148	sphingolipid biosynthetic process	0	1	0	0.998711	0.0620118	1	1
biological_process	GO:0046907	intracellular transport	0	1	0	0.286198	0.921591	1	1
molecular_function	GO:0003923	GPI-anchor transamidase activity	0	1	0	0.978261	1	1	1
biological_process	GO:0042981	regulation of apoptotic process	0	1	0	0.978897	1	1	1
cellular_component	GO:0071013	catalytic step 2 spliceosome	0	1	0	0.964156	1	1	1
molecular_function	GO:0004311	farnesyltranstransferase activity	0	1	0	0.95699	1	1	1
molecular_function	GO:0004315	3-oxoacyl-[acyl-carrier-protein] synthase activity	0	1	0	0.978261	1	1	1
cellular_component	GO:0031262	Ndc80 complex	0	2	0	0.929587	1	1	1
molecular_function	GO:0004407	histone deacetylase activity	0	1	0	0.895886	1	1	1
molecular_function	GO:0004617	phosphoglycerate dehydrogenase activity	0	1	0	0.978261	1	1	1
molecular_function	GO:0005244	voltage-gated ion channel activity	0	2	0	0.734812	1	1	1
biological_process	GO:0006813	potassium ion transport	0	2	0	0.958229	1	1	1
molecular_function	GO:0003999	adenine phosphoribosyltransferase activity	0	1	0	0.978261	1	1	1
biological_process	GO:0006168	adenine salvage	0	1	0	0.978897	1	1	1
biological_process	GO:0044209	AMP salvage	0	1	0	0.978897	1	1	1
cellular_component	GO:0005685	U1 snRNP	0	2	0	0.929587	1	1	1
biological_process	GO:0006376	mRNA splice site selection	0	1	0	0.958229	1	1	1
cellular_component	GO:0030132	clathrin coat of coated pit	0	2	0	0.896247	1	1	1
cellular_component	GO:0030130	clathrin coat of trans-Golgi network vesicle	0	2	0	0.864095	1	1	1
molecular_function	GO:0004673	protein histidine kinase activity	0	1	0	0.767925	1	1	1
molecular_function	GO:0090560	2-(3-amino-3-carboxypropyl)histidine synthase activity	0	1	0	0.978261	1	1	1
molecular_function	GO:0003714	transcription corepressor activity	0	2	0	0.95699	1	1	1
cellular_component	GO:0000243	commitment complex	0	1	0	0.964156	1	1	1
cellular_component	GO:0071004	U2-type prespliceosome	0	1	0	0.964156	1	1	1
molecular_function	GO:0030619	U1 snRNA binding	0	1	0	0.978261	1	1	1
biological_process	GO:0000395	mRNA 5'-splice site recognition	0	1	0	0.978897	1	1	1
cellular_component	GO:0000781	chromosome, telomeric region	0	1	0	0.964156	1	1	1
molecular_function	GO:0003721	telomerase RNA reverse transcriptase activity	0	1	0	0.978261	1	1	1
molecular_function	GO:0061929	gamma-glutamylaminecyclotransferase activity	0	2	0	0.95699	1	1	1
molecular_function	GO:0047617	acyl-CoA hydrolase activity	0	1	0	0.978261	1	1	1
biological_process	GO:0006383	transcription by RNA polymerase III	0	3	0	0.918165	1	1	1
molecular_function	GO:0005337	nucleoside transmembrane transporter activity	0	1	0	0.978261	1	1	1
molecular_function	GO:0016435	rRNA (guanine) methyltransferase activity	0	1	0	0.978261	1	1	1
biological_process	GO:0070476	rRNA (guanine-N7)-methylation	0	1	0	0.978897	1	1	1
molecular_function	GO:0030620	U2 snRNA binding	0	1	0	0.978261	1	1	1
molecular_function	GO:0004615	phosphomannomutase activity	0	1	0	0.978261	1	1	1
cellular_component	GO:0034457	Mpp10 complex	0	1	0	0.964156	1	1	1
cellular_component	GO:0005732	sno(s)RNA-containing ribonucleoprotein complex	0	1	0	0.833087	1	1	1
cellular_component	GO:0089701	U2AF complex	0	1	0	0.964156	1	1	1
biological_process	GO:0006805	xenobiotic metabolic process	0	1	0	0.978897	1	1	1
cellular_component	GO:0000347	THO complex	0	1	0	0.964156	1	1	1
molecular_function	GO:0042283	dolichyl pyrophosphate Glc1Man9GlcNAc2 alpha-1,3-glucosyltransferase activity	0	1	0	0.978261	1	1	1
biological_process	GO:0006490	oligosaccharide-lipid intermediate biosynthetic process	0	1	0	0.998711	0.0620118	1	1
molecular_function	GO:0001735	prenylcysteine oxidase activity	0	1	0	0.978261	1	1	1
biological_process	GO:0030328	prenylcysteine catabolic process	0	1	0	0.978897	1	1	1
cellular_component	GO:0000123	histone acetyltransferase complex	0	1	0	0.864095	1	1	1
biological_process	GO:0016573	histone acetylation	0	1	0	0.937988	1	1	1
molecular_function	GO:0015165	pyrimidine nucleotide-sugar transmembrane transporter activity	0	1	0	0.978261	1	1	1
biological_process	GO:0031204	posttranslational protein targeting to membrane, translocation	0	1	0	0.978897	1	1	1
molecular_function	GO:0004325	ferrochelatase activity	0	1	0	0.978261	1	1	1
biological_process	GO:0006783	heme biosynthetic process	0	1	0	0.988756	0.157113	1	1
molecular_function	GO:0004340	glucokinase activity	0	1	0	0.978261	1	1	1
molecular_function	GO:0005536	glucose binding	0	1	0	0.978261	1	1	1
molecular_function	GO:0003994	aconitate hydratase activity	0	1	0	0.978261	1	1	1
molecular_function	GO:0047780	citrate dehydratase activity	0	1	0	0.978261	1	1	1
biological_process	GO:0043968	histone H2A acetylation	0	1	0	0.978897	1	1	1
biological_process	GO:0043967	histone H4 acetylation	0	1	0	0.978897	1	1	1
cellular_component	GO:0017119	Golgi transport complex	0	1	0	0.964156	1	1	1
biological_process	GO:0006891	intra-Golgi vesicle-mediated transport	0	1	0	0.978897	1	1	1
molecular_function	GO:0004822	isoleucine-tRNA ligase activity	0	1	0	0.978261	1	1	1
biological_process	GO:0006428	isoleucyl-tRNA aminoacylation	0	1	0	0.978897	1	1	1
molecular_function	GO:0003922	GMP synthase (glutamine-hydrolyzing) activity	0	1	0	0.978261	1	1	1
molecular_function	GO:0030628	pre-mRNA 3'-splice site binding	0	1	0	0.978261	1	1	1
molecular_function	GO:0000386	second spliceosomal transesterification activity	0	1	0	0.978261	1	1	1
molecular_function	GO:0008670	2,4-dienoyl-CoA reductase (NADPH) activity	0	1	0	0.978261	1	1	1
biological_process	GO:0009062	fatty acid catabolic process	0	1	0	0.958229	1	1	1
molecular_function	GO:0047429	nucleoside-triphosphate diphosphatase activity	0	1	0	0.915812	1	1	1
molecular_function	GO:0008442	3-hydroxyisobutyrate dehydrogenase activity	0	1	0	0.978261	1	1	1
biological_process	GO:0006574	valine catabolic process	0	1	0	0.978897	1	1	1
biological_process	GO:0022607	cellular component assembly	0	2	0	0.883382	0.263906	1	1
molecular_function	GO:0016772	transferase activity, transferring phosphorus-containing groups	0	1	0	0.6294	0.471305	1	1
molecular_function	GO:0008930	methylthioadenosine nucleosidase activity	0	1	0	0.978261	1	1	1
biological_process	GO:0000244	spliceosomal tri-snRNP complex assembly	0	1	0	0.978897	1	1	1
cellular_component	GO:0000276	mitochondrial proton-transporting ATP synthase complex, coupling factor F(o)	0	1	0	0.964156	1	1	1
biological_process	GO:0015986	ATP synthesis coupled proton transport	0	1	0	0.978897	1	1	1
cellular_component	GO:0045252	oxoglutarate dehydrogenase complex	0	1	0	0.964156	1	1	1
molecular_function	GO:0004149	dihydrolipoyllysine-residue succinyltransferase activity	0	1	0	0.978261	1	1	1
biological_process	GO:0033512	L-lysine catabolic process to acetyl-CoA via saccharopine	0	1	0	0.978897	1	1	1
biological_process	GO:0006635	fatty acid beta-oxidation	0	1	0	0.978897	1	1	1
cellular_component	GO:0005669	transcription factor TFIID complex	0	2	0	0.929587	1	1	1
molecular_function	GO:0016614	oxidoreductase activity, acting on CH-OH group of donors	0	2	0	0.44201	1	1	1
biological_process	GO:0048478	replication fork protection	0	1	0	0.978897	1	1	1
molecular_function	GO:0004452	isopentenyl-diphosphate delta-isomerase activity	0	1	0	0.978261	1	1	1
biological_process	GO:0050992	dimethylallyl diphosphate biosynthetic process	0	1	0	0.978897	1	1	1
biological_process	GO:0045048	protein insertion into ER membrane	0	1	0	0.978897	1	1	1
biological_process	GO:0000028	ribosomal small subunit assembly	0	1	0	0.978897	1	1	1
molecular_function	GO:0016153	urocanate hydratase activity	0	1	0	0.978261	1	1	1
molecular_function	GO:0016279	protein-lysine N-methyltransferase activity	0	1	0	0.915812	1	1	1
biological_process	GO:0106035	protein maturation by [4Fe-4S] cluster transfer	0	2	0	0.958229	1	1	1
molecular_function	GO:0016668	oxidoreductase activity, acting on a sulfur group of donors, NAD(P) as acceptor	0	1	0	0.895886	1	1	1
biological_process	GO:0001731	formation of translation preinitiation complex	0	1	0	0.978897	1	1	1
cellular_component	GO:0005854	nascent polypeptide-associated complex	0	3	0	0.896247	1	1	1
molecular_function	GO:0019905	syntaxin binding	0	1	0	0.978261	1	1	1
molecular_function	GO:0106050	tRNA 2'-O-methyltransferase activity	0	1	0	0.978261	1	1	1
molecular_function	GO:0008531	riboflavin kinase activity	0	1	0	0.978261	1	1	1
biological_process	GO:0009398	FMN biosynthetic process	0	1	0	0.978897	1	1	1
biological_process	GO:0009231	riboflavin biosynthetic process	0	1	0	0.978897	1	1	1
molecular_function	GO:0015039	NADPH-adrenodoxin reductase activity	0	1	0	0.978261	1	1	1
molecular_function	GO:0008890	glycine C-acetyltransferase activity	0	1	0	0.978261	1	1	1
biological_process	GO:0006567	threonine catabolic process	0	1	0	0.978897	1	1	1
cellular_component	GO:0000176	nuclear exosome (RNase complex)	0	1	0	0.964156	1	1	1
biological_process	GO:0015693	magnesium ion transport	0	1	0	0.978897	1	1	1
molecular_function	GO:0004357	glutamate-cysteine ligase activity	0	1	0	0.978261	1	1	1
biological_process	GO:0006750	glutathione biosynthetic process	0	1	0	0.978897	1	1	1
biological_process	GO:0009166	nucleotide catabolic process	0	1	0	0.937988	1	1	1
cellular_component	GO:0031415	NatA complex	0	1	0	0.964156	1	1	1
biological_process	GO:0006474	N-terminal protein amino acid acetylation	0	1	0	0.937988	1	1	1
biological_process	GO:0000350	generation of catalytic spliceosome for second transesterification step	0	1	0	0.978897	1	1	1
molecular_function	GO:0004144	diacylglycerol O-acyltransferase activity	0	1	0	0.978261	1	1	1
biological_process	GO:0019432	triglyceride biosynthetic process	0	1	0	0.978897	1	1	1
molecular_function	GO:0004139	deoxyribose-phosphate aldolase activity	0	1	0	0.978261	1	1	1
biological_process	GO:0009264	deoxyribonucleotide catabolic process	0	1	0	0.958229	1	1	1
biological_process	GO:0046386	deoxyribose phosphate catabolic process	0	1	0	0.958229	1	1	1
molecular_function	GO:0004362	glutathione-disulfide reductase (NADPH) activity	0	1	0	0.978261	1	1	1
molecular_function	GO:0061666	UFM1 ligase activity	0	1	0	0.978261	1	1	1
molecular_function	GO:0004180	carboxypeptidase activity	0	1	0	0.998897	0.00801408	1	0.653
molecular_function	GO:0016868	intramolecular transferase activity, phosphotransferases	0	1	0	0.876389	1	1	1
biological_process	GO:0090114	COPII-coated vesicle budding	0	1	0	0.978897	1	1	1
biological_process	GO:1904263	positive regulation of TORC1 signaling	0	1	0	0.978897	1	1	1
molecular_function	GO:0005375	copper ion transmembrane transporter activity	0	1	0	0.978261	1	1	1
molecular_function	GO:0004047	aminomethyltransferase activity	0	1	0	0.978261	1	1	1
molecular_function	GO:0008420	RNA polymerase II CTD heptapeptide repeat phosphatase activity	0	1	0	0.978261	1	1	1
biological_process	GO:0070940	dephosphorylation of RNA polymerase II C-terminal domain	0	1	0	0.978897	1	1	1
molecular_function	GO:0000030	mannosyltransferase activity	0	1	0	0.915812	1	1	1
molecular_function	GO:0000062	fatty-acyl-CoA binding	0	1	0	0.978261	1	1	1
biological_process	GO:0022904	respiratory electron transport chain	0	1	0	0.937988	1	1	1
biological_process	GO:0010265	SCF complex assembly	0	1	0	0.978897	1	1	1
molecular_function	GO:0003954	NADH dehydrogenase activity	0	1	0	0.936177	1	1	1
biological_process	GO:0006116	NADH oxidation	0	1	0	0.978897	1	1	1
molecular_function	GO:0004820	glycine-tRNA ligase activity	0	1	0	0.978261	1	1	1
biological_process	GO:0006426	glycyl-tRNA aminoacylation	0	1	0	0.978897	1	1	1
molecular_function	GO:0004750	D-ribulose-phosphate 3-epimerase activity	0	1	0	0.978261	1	1	1
biological_process	GO:0016575	histone deacetylation	0	1	0	0.978897	1	1	1
molecular_function	GO:0061631	ubiquitin conjugating enzyme activity	0	1	0	0.978261	1	1	1
molecular_function	GO:0004174	electron-transferring-flavoprotein dehydrogenase activity	0	1	0	0.978261	1	1	1
molecular_function	GO:0004512	inositol-3-phosphate synthase activity	0	1	0	0.978261	1	1	1
biological_process	GO:0006021	inositol biosynthetic process	0	1	0	0.978897	1	1	1
molecular_function	GO:0033925	mannosyl-glycoprotein endo-beta-N-acetylglucosaminidase activity	0	1	0	0.978261	1	1	1
cellular_component	GO:0005960	glycine cleavage complex	0	1	0	0.964156	1	1	1
biological_process	GO:0019464	glycine decarboxylation via glycine cleavage system	0	1	0	0.978897	1	1	1
molecular_function	GO:0061608	nuclear import signal receptor activity	0	1	0	0.978261	1	1	1
biological_process	GO:0000493	box H/ACA snoRNP assembly	0	1	0	0.978897	1	1	1
biological_process	GO:0000470	maturation of LSU-rRNA	0	1	0	0.898752	1	1	1
molecular_function	GO:0003855	3-dehydroquinate dehydratase activity	0	1	0	0.978261	1	1	1
molecular_function	GO:0003856	3-dehydroquinate synthase activity	0	1	0	0.978261	1	1	1
molecular_function	GO:0004764	shikimate 3-dehydrogenase (NADP+) activity	0	1	0	0.978261	1	1	1
biological_process	GO:0031145	anaphase-promoting complex-dependent catabolic process	0	1	0	0.978897	1	1	1
cellular_component	GO:0030424	axon	0	1	0	0.964156	1	1	1
cellular_component	GO:0030425	dendrite	0	1	0	0.964156	1	1	1
molecular_function	GO:0004334	fumarylacetoacetase activity	0	1	0	0.978261	1	1	1
biological_process	GO:0006572	tyrosine catabolic process	0	1	0	0.978897	1	1	1
biological_process	GO:0000184	nuclear-transcribed mRNA catabolic process, nonsense-mediated decay	0	1	0	0.978897	1	1	1
cellular_component	GO:0031090	organelle membrane	0	1	0	0.089915	0.973796	0.69	1
biological_process	GO:0070125	mitochondrial translational elongation	0	1	0	0.978897	1	1	1
molecular_function	GO:0004677	DNA-dependent protein kinase activity	0	1	0	0.978261	1	1	1
biological_process	GO:0030837	negative regulation of actin filament polymerization	0	2	0	0.918165	1	1	1
molecular_function	GO:0019784	NEDD8-specific protease activity	0	1	0	0.978261	1	1	1
molecular_function	GO:0016817	hydrolase activity, acting on acid anhydrides	0	1	0	0.317873	0.830539	1	1
cellular_component	GO:0005846	nuclear cap binding complex	0	1	0	0.964156	1	1	1
molecular_function	GO:0000339	RNA cap binding	0	1	0	0.978261	1	1	1
molecular_function	GO:0004450	isocitrate dehydrogenase (NADP+) activity	0	1	0	0.978261	1	1	1
biological_process	GO:0061640	cytoskeleton-dependent cytokinesis	0	1	0	0.978897	1	1	1
cellular_component	GO:0044666	MLL3/4 complex	0	2	0	0.929587	1	1	1
molecular_function	GO:0016163	nitrogenase activity	0	1	0	0.978261	1	1	1
molecular_function	GO:0004829	threonine-tRNA ligase activity	0	1	0	0.978261	1	1	1
biological_process	GO:0006435	threonyl-tRNA aminoacylation	0	1	0	0.978897	1	1	1
biological_process	GO:0006401	RNA catabolic process	0	2	0	0.985736	0.174969	1	1
molecular_function	GO:0003908	methylated-DNA-[protein]-cysteine S-methyltransferase activity	0	1	0	0.978261	1	1	1
molecular_function	GO:0004378	GDP-Man:Man1GlcNAc2-PP-Dol alpha-1,3-mannosyltransferase activity	0	1	0	0.978261	1	1	1
molecular_function	GO:0102704	GDP-Man:Man2GlcNAc2-PP-dolichol alpha-1,6-mannosyltransferase activity	0	1	0	0.978261	1	1	1
molecular_function	GO:0004817	cysteine-tRNA ligase activity	0	1	0	0.978261	1	1	1
biological_process	GO:0006423	cysteinyl-tRNA aminoacylation	0	1	0	0.978897	1	1	1
cellular_component	GO:0000439	transcription factor TFIIH core complex	0	1	0	0.964156	1	1	1
cellular_component	GO:0000408	EKC/KEOPS complex	0	1	0	0.964156	1	1	1
molecular_function	GO:0061711	N(6)-L-threonylcarbamoyladenine synthase activity	0	1	0	0.978261	1	1	1
biological_process	GO:0002949	tRNA threonylcarbamoyladenosine modification	0	1	0	0.978897	1	1	1
biological_process	GO:0006662	glycerol ether metabolic process	0	1	0	0.958229	1	1	1
molecular_function	GO:0004555	alpha,alpha-trehalase activity	0	1	0	0.978261	1	1	1
biological_process	GO:0005991	trehalose metabolic process	0	1	0	0.937988	1	1	1
molecular_function	GO:0016429	tRNA (adenine-N1-)-methyltransferase activity	0	1	0	0.978261	1	1	1
molecular_function	GO:0008757	S-adenosylmethionine-dependent methyltransferase activity	0	1	0	0.869785	0.472359	1	1
cellular_component	GO:0005663	DNA replication factor C complex	0	1	0	0.964156	1	1	1
molecular_function	GO:0003689	DNA clamp loader activity	0	1	0	0.978261	1	1	1
molecular_function	GO:0052855	ADP-dependent NAD(P)H-hydrate dehydratase activity	0	1	0	0.978261	1	1	1
molecular_function	GO:0047453	ATP-dependent NAD(P)H-hydrate dehydratase activity	0	1	0	0.978261	1	1	1
biological_process	GO:0046496	nicotinamide nucleotide metabolic process	0	1	0	0.825031	1	1	1
molecular_function	GO:0004813	alanine-tRNA ligase activity	0	1	0	0.978261	1	1	1
biological_process	GO:0006419	alanyl-tRNA aminoacylation	0	1	0	0.978897	1	1	1
biological_process	GO:0034553	mitochondrial respiratory chain complex II assembly	0	1	0	0.978897	1	1	1
biological_process	GO:0090522	vesicle tethering involved in exocytosis	0	1	0	0.978897	1	1	1
molecular_function	GO:0004864	protein phosphatase inhibitor activity	0	1	0	0.95699	1	1	1
cellular_component	GO:0071439	clathrin complex	0	1	0	0.964156	1	1	1
molecular_function	GO:0032051	clathrin light chain binding	0	1	0	0.978261	1	1	1
biological_process	GO:0000272	polysaccharide catabolic process	0	1	0	0.937988	1	1	1
molecular_function	GO:0008195	phosphatidate phosphatase activity	0	1	0	0.978261	1	1	1
cellular_component	GO:0015629	actin cytoskeleton	0	1	0	0.446878	1	1	1
biological_process	GO:0030042	actin filament depolymerization	0	1	0	0.937988	1	1	1
biological_process	GO:0051315	attachment of mitotic spindle microtubules to kinetochore	0	1	0	0.978897	1	1	1
molecular_function	GO:0042800	histone methyltransferase activity (H3-K4 specific)	0	1	0	0.978261	1	1	1
biological_process	GO:0042255	ribosome assembly	0	1	0	0.861121	1	1	1
molecular_function	GO:0043874	acireductone synthase activity	0	1	0	0.978261	1	1	1

### Sheet: polyW
GO domain	GO ID	GO term	polyW protein	total number	number / total	raw p-value under-representation	raw p-value over-representation	FWER under-representation	FWER over-representation	Gene Name
cellular_component	GO:0016021	integral component of membrane	1	2257	0.000443066	1	0.638757	1	0.971	A0A0V0QYT1_PSEPJ
biological_process	GO:0006511	ubiquitin-dependent protein catabolic process	1	53	0.0188679	1	0.035012	1	0.722	A0A0V0QDE8_PSEPJ
molecular_function	GO:0004843	thiol-dependent deubiquitinase	1	50	0.02	1	0.0107619	1	0.473	A0A0V0QDE8_PSEPJ
biological_process	GO:0016579	protein deubiquitination	1	37	0.027027	1	0.0177458	1	0.589	A0A0V0QDE8_PSEPJ
molecular_function	GO:0005509	calcium ion binding	1	197	0.00507614	1	0.0424021	1	0.699	A0A0V0QDE8_PSEPJ
cellular_component	GO:0000786	nucleosome	0	12	0	0.99664	1	1	1
cellular_component	GO:0005634	nucleus	0	259	0	0.887146	1	1	1
molecular_function	GO:0003677	DNA binding	0	169	0	0.957813	1	1	1
molecular_function	GO:0046982	protein heterodimerization activity	0	21	0	0.99548	1	1	1
cellular_component	GO:0005874	microtubule	0	83	0	0.976757	1	1	1
molecular_function	GO:0005525	GTP binding	0	187	0	0.95975	1	1	1
molecular_function	GO:0003924	GTPase activity	0	145	0	0.96879	1	1	1
molecular_function	GO:0005200	structural constituent of cytoskeleton	0	10	0	0.997848	1	1	1
biological_process	GO:0007017	microtubule-based process	0	14	0	0.929017	1	1	1
molecular_function	GO:0005524	ATP binding	0	1152	0	0.752045	1	0.996	1
molecular_function	GO:0004672	protein kinase activity	0	279	0	0.867198	1	1	1
molecular_function	GO:0016787	hydrolase activity	0	460	0	1	0.281748	1	0.986
cellular_component	GO:0005737	cytoplasm	0	350	0	0.801456	1	0.967	1
cellular_component	GO:0005840	ribosome	0	102	0	0.965276	1	1	1
molecular_function	GO:0003735	structural constituent of ribosome	0	91	0	0.980413	1	1	1
biological_process	GO:0006412	translation	0	94	0	0.931894	1	1	1
cellular_component	GO:0110165	cellular anatomical entity	0	20	0	1	0.987398	1	1
molecular_function	GO:0106306	protein serine/threonine phosphatase activity	0	24	0	NA	NA	NA	NA
molecular_function	GO:0106307	protein serine/threonine phosphatase activity	0	24	0	NA	NA	NA	NA
molecular_function	GO:0022857	transmembrane transporter activity	0	73	0	0.92811	1	1	1
biological_process	GO:0006464	cellular protein modification process	0	15	0	1	0.115108	1	0.977
biological_process	GO:0006457	protein folding	0	45	0	0.97554	1	1	1
molecular_function	GO:0046872	metal ion binding	0	409	0	1	0.18037	1	0.949
cellular_component	GO:0000151	ubiquitin ligase complex	0	5	0	0.99692	1	1	1
molecular_function	GO:0034450	ubiquitin-ubiquitin ligase activity	0	3	0	0.999354	1	1	1
biological_process	GO:0030433	ubiquitin-dependent ERAD pathway	0	5	0	0.997602	1	1	1
molecular_function	GO:0016887	ATP hydrolysis activity	0	110	0	0.939087	1	1	1
molecular_function	GO:0004842	ubiquitin-protein transferase activity	0	38	0	0.98644	1	1	1
cellular_component	GO:0030286	dynein complex	0	32	0	0.987398	1	1	1
molecular_function	GO:0045505	dynein intermediate chain binding	0	12	0	0.997417	1	1	1
molecular_function	GO:0051959	dynein light intermediate chain binding	0	11	0	0.997632	1	1	1
molecular_function	GO:0008569	minus-end-directed microtubule motor activity	0	33	0	0.992897	1	1	1
biological_process	GO:0007018	microtubule-based movement	0	90	0	0.948201	1	1	1
molecular_function	GO:0004197	cysteine-type endopeptidase activity	0	5	0	0.993543	1	1	1
biological_process	GO:0050790	regulation of catalytic activity	0	1	0	0.985612	1	1	1
molecular_function	GO:0004821	histidine-tRNA ligase activity	0	2	0	0.99957	1	1	1
biological_process	GO:0006427	histidyl-tRNA aminoacylation	0	2	0	0.999041	1	1	1
molecular_function	GO:0016491	oxidoreductase activity	0	93	0	0.934137	1	1	1
molecular_function	GO:0004482	mRNA (guanine-N7-)-methyltransferase activity	0	1	0	0.999785	1	1	1
molecular_function	GO:0003723	RNA binding	0	173	0	0.941455	1	1	1
molecular_function	GO:0016799	hydrolase activity, hydrolyzing N-glycosyl compounds	0	2	0	0.998709	1	1	1
molecular_function	GO:0016671	oxidoreductase activity, acting on a sulfur group of donors, disulfide as acceptor	0	1	0	0.998493	1	1	1
biological_process	GO:0006139	nucleobase-containing compound metabolic process	0	14	0	0.765468	1	0.976	1
biological_process	GO:1901564	organonitrogen compound metabolic process	0	2	0	1	0.310312	1	0.994
cellular_component	GO:0015935	small ribosomal subunit	0	6	0	0.99776	1	1	1
molecular_function	GO:0016829	lyase activity	0	65	0	0.976108	1	1	1
molecular_function	GO:0008270	zinc ion binding	0	165	0	0.964486	1	1	1
cellular_component	GO:0031011	Ino80 complex	0	7	0	0.99804	1	1	1
biological_process	GO:0006338	chromatin remodeling	0	7	0	0.996163	1	1	1
molecular_function	GO:0004674	protein serine/threonine kinase activity	0	312	0	0.929832	1	1	1
molecular_function	GO:0005506	iron ion binding	0	20	0	0.994834	1	1	1
molecular_function	GO:0051536	iron-sulfur cluster binding	0	15	0	0.99139	1	1	1
biological_process	GO:0016226	iron-sulfur cluster assembly	0	13	0	0.993285	1	1	1
biological_process	GO:0006749	glutathione metabolic process	0	25	0	0.98705	1	1	1
molecular_function	GO:0008080	N-acetyltransferase activity	0	11	0	0.99548	1	1	1
molecular_function	GO:0003676	nucleic acid binding	0	141	0	0.86892	1	1	1
cellular_component	GO:0005743	mitochondrial inner membrane	0	36	0	0.987679	1	1	1
molecular_function	GO:0005471	ATP:ADP antiporter activity	0	8	0	0.998278	1	1	1
biological_process	GO:0140021	mitochondrial ADP transmembrane transport	0	8	0	0.996163	1	1	1
biological_process	GO:1990544	mitochondrial ATP transmembrane transport	0	8	0	0.996163	1	1	1
biological_process	GO:0055085	transmembrane transport	0	20	0	0.977938	1	1	1
molecular_function	GO:0003755	peptidyl-prolyl cis-trans isomerase activity	0	23	0	0.99505	1	1	1
molecular_function	GO:0004109	coproporphyrinogen oxidase activity	0	1	0	0.999785	1	1	1
biological_process	GO:0006782	protoporphyrinogen IX biosynthetic process	0	5	0	0.997602	1	1	1
molecular_function	GO:0017128	phospholipid scramblase activity	0	7	0	0.998493	1	1	1
molecular_function	GO:0004573	Glc3Man9GlcNAc2 oligosaccharide glucosidase activity	0	2	0	0.99957	1	1	1
biological_process	GO:0009311	oligosaccharide metabolic process	0	2	0	0.997122	1	1	1
biological_process	GO:0006352	DNA-templated transcription, initiation	0	8	0	0.993285	1	1	1
molecular_function	GO:0008234	cysteine-type peptidase activity	0	41	0	1	0.0275506	1	0.598
cellular_component	GO:0019773	proteasome core complex, alpha-subunit complex	0	7	0	0.99804	1	1	1
molecular_function	GO:0016538	cyclin-dependent protein serine/threonine kinase regulator activity	0	3	0	0.999354	1	1	1
biological_process	GO:0006357	regulation of transcription by RNA polymerase II	0	11	0	0.992806	1	1	1
cellular_component	GO:0042765	GPI-anchor transamidase complex	0	4	0	0.99888	1	1	1
biological_process	GO:0016255	attachment of GPI anchor to protein	0	3	0	0.998561	1	1	1
cellular_component	GO:0000127	transcription factor TFIIIC complex	0	1	0	0.99972	1	1	1
biological_process	GO:0006384	transcription initiation from RNA polymerase III promoter	0	1	0	0.99952	1	1	1
molecular_function	GO:0030246	carbohydrate binding	0	36	0	0.990745	1	1	1
molecular_function	GO:0004553	hydrolase activity, hydrolyzing O-glycosyl compounds	0	10	0	0.992897	1	1	1
biological_process	GO:0005975	carbohydrate metabolic process	0	57	0	0.955875	1	1	1
biological_process	GO:0006414	translational elongation	0	2	0	0.994245	1	1	1
molecular_function	GO:0004531	deoxyribonuclease II activity	0	2	0	0.99957	1	1	1
cellular_component	GO:0008180	COP9 signalosome	0	5	0	0.9986	1	1	1
molecular_function	GO:0008017	microtubule binding	0	75	0	0.983642	1	1	1
molecular_function	GO:0008239	dipeptidyl-peptidase activity	0	3	0	0.999354	1	1	1
molecular_function	GO:0070006	metalloaminopeptidase activity	0	11	0	0.997632	1	1	1
molecular_function	GO:0003824	catalytic activity	0	69	0	1	0.682523	1	1
cellular_component	GO:0005789	endoplasmic reticulum membrane	0	35	0	0.985718	1	1	1
cellular_component	GO:0005886	plasma membrane	0	44	0	0.983478	1	1	1
molecular_function	GO:0038023	signaling receptor activity	0	1	0	0.998493	1	1	1
molecular_function	GO:0004140	dephospho-CoA kinase activity	0	1	0	0.999785	1	1	1
biological_process	GO:0015937	coenzyme A biosynthetic process	0	4	0	0.998082	1	1	1
biological_process	GO:0007186	G protein-coupled receptor signaling pathway	0	2	0	0.996643	1	1	1
biological_process	GO:0019236	response to pheromone	0	2	0	0.999041	1	1	1
molecular_function	GO:0003883	CTP synthase activity	0	1	0	0.999785	1	1	1
biological_process	GO:0044210	'de novo' CTP biosynthetic process	0	1	0	0.99952	1	1	1
biological_process	GO:0006541	glutamine metabolic process	0	4	0	0.997602	1	1	1
biological_process	GO:0009116	nucleoside metabolic process	0	5	0	0.994245	1	1	1
molecular_function	GO:0019799	tubulin N-acetyltransferase activity	0	2	0	0.99957	1	1	1
biological_process	GO:0071929	alpha-tubulin acetylation	0	2	0	0.999041	1	1	1
molecular_function	GO:0035091	phosphatidylinositol binding	0	35	0	0.992251	1	1	1
cellular_component	GO:0005788	endoplasmic reticulum lumen	0	3	0	0.99916	1	1	1
molecular_function	GO:0003756	protein disulfide isomerase activity	0	7	0	0.998493	1	1	1
molecular_function	GO:0016881	acid-amino acid ligase activity	0	70	0	0.984072	1	1	1
biological_process	GO:0018200	peptidyl-glutamic acid modification	0	65	0	0.964508	1	1	1
molecular_function	GO:0106310	protein serine kinase activity	0	41	0	0.991175	1	1	1
molecular_function	GO:0004712	protein serine/threonine/tyrosine kinase activity	0	49	0	0.989453	1	1	1
cellular_component	GO:0060170	ciliary membrane	0	5	0	0.9986	1	1	1
molecular_function	GO:0004402	histone acetyltransferase activity	0	4	0	0.999139	1	1	1
biological_process	GO:0006325	chromatin organization	0	10	0	0.984173	1	1	1
molecular_function	GO:0030983	mismatched DNA binding	0	7	0	0.998493	1	1	1
biological_process	GO:0006298	mismatch repair	0	7	0	0.996643	1	1	1
molecular_function	GO:0010181	FMN binding	0	16	0	0.996556	1	1	1
cellular_component	GO:0005759	mitochondrial matrix	0	11	0	0.99664	1	1	1
cellular_component	GO:0045254	pyruvate dehydrogenase complex	0	1	0	0.99972	1	1	1
molecular_function	GO:0004742	dihydrolipoyllysine-residue acetyltransferase activity	0	1	0	0.999785	1	1	1
biological_process	GO:0006090	pyruvate metabolic process	0	2	0	0.992326	1	1	1
molecular_function	GO:0003899	DNA-directed 5'-3' RNA polymerase activity	0	20	0	0.99505	1	1	1
biological_process	GO:0006351	transcription, DNA-templated	0	23	0	0.964029	1	1	1
cellular_component	GO:0005576	extracellular region	0	7	0	0.99664	1	1	1
molecular_function	GO:0070290	N-acylphosphatidylethanolamine-specific phospholipase D activity	0	3	0	0.999354	1	1	1
molecular_function	GO:0004630	phospholipase D activity	0	3	0	0.999354	1	1	1
biological_process	GO:0048017	inositol lipid-mediated signaling	0	2	0	0.993765	1	1	1
biological_process	GO:0016042	lipid catabolic process	0	11	0	0.993285	1	1	1
biological_process	GO:0006654	phosphatidic acid biosynthetic process	0	2	0	0.999041	1	1	1
molecular_function	GO:0000166	nucleotide binding	0	23	0	0.690702	1	0.715	1
cellular_component	GO:0005929	cilium	0	30	0	0.981238	1	1	1
molecular_function	GO:0001671	ATPase activator activity	0	6	0	0.998709	1	1	1
molecular_function	GO:0051087	chaperone binding	0	7	0	0.998493	1	1	1
cellular_component	GO:0005783	endoplasmic reticulum	0	18	0	0.979838	1	1	1
molecular_function	GO:0008138	protein tyrosine/serine/threonine phosphatase activity	0	32	0	0.993112	1	1	1
cellular_component	GO:0016459	myosin complex	0	11	0	0.99692	1	1	1
molecular_function	GO:0003779	actin binding	0	19	0	0.995265	1	1	1
molecular_function	GO:0003774	cytoskeletal motor activity	0	22	0	0.979337	1	1	1
molecular_function	GO:0003839	gamma-glutamylcyclotransferase activity	0	3	0	0.999354	1	1	1
biological_process	GO:0007155	cell adhesion	0	20	0	0.990408	1	1	1
molecular_function	GO:0003713	transcription coactivator activity	0	3	0	0.999354	1	1	1
biological_process	GO:0035065	regulation of histone acetylation	0	1	0	0.99952	1	1	1
molecular_function	GO:0005267	potassium channel activity	0	5	0	0.995695	1	1	1
molecular_function	GO:0004190	aspartic-type endopeptidase activity	0	20	0	0.995695	1	1	1
molecular_function	GO:0004198	calcium-dependent cysteine-type endopeptidase activity	0	24	0	0.994834	1	1	1
molecular_function	GO:0004484	mRNA guanylyltransferase activity	0	2	0	0.99957	1	1	1
biological_process	GO:0006370	7-methylguanosine mRNA capping	0	3	0	0.998561	1	1	1
molecular_function	GO:0003700	DNA-binding transcription factor activity	0	12	0	0.997202	1	1	1
molecular_function	GO:0016780	phosphotransferase activity, for other substituted phosphate groups	0	5	0	0.997848	1	1	1
molecular_function	GO:0043565	sequence-specific DNA binding	0	3	0	0.998493	1	1	1
biological_process	GO:0008654	phospholipid biosynthetic process	0	8	0	0.980336	1	1	1
molecular_function	GO:0005227	calcium activated cation channel activity	0	32	0	0.992036	1	1	1
molecular_function	GO:0016746	acyltransferase activity	0	15	0	0.9774	1	1	1
molecular_function	GO:0140359	ABC-type transporter activity	0	48	0	0.987947	1	1	1
molecular_function	GO:0003910	DNA ligase (ATP) activity	0	4	0	0.999139	1	1	1
biological_process	GO:0006310	DNA recombination	0	8	0	0.994245	1	1	1
biological_process	GO:0006281	DNA repair	0	36	0	0.966427	1	1	1
molecular_function	GO:0033897	ribonuclease T2 activity	0	4	0	0.999139	1	1	1
biological_process	GO:0061015	snRNA import into nucleus	0	1	0	0.99952	1	1	1
cellular_component	GO:0005667	transcription regulator complex	0	5	0	0.995799	1	1	1
molecular_function	GO:0046983	protein dimerization activity	0	7	0	0.993758	1	1	1
molecular_function	GO:0000978	RNA polymerase II cis-regulatory region sequence-specific DNA binding	0	1	0	0.999785	1	1	1
biological_process	GO:0006629	lipid metabolic process	0	55	0	0.928058	1	1	1
molecular_function	GO:0004096	catalase activity	0	1	0	0.999785	1	1	1
molecular_function	GO:0020037	heme binding	0	31	0	0.993328	1	1	1
biological_process	GO:0042744	hydrogen peroxide catabolic process	0	1	0	0.99952	1	1	1
biological_process	GO:0006979	response to oxidative stress	0	12	0	0.992806	1	1	1
cellular_component	GO:0005794	Golgi apparatus	0	12	0	0.990479	1	1	1
molecular_function	GO:0005484	SNAP receptor activity	0	5	0	0.998924	1	1	1
biological_process	GO:0015031	protein transport	0	43	0	0.941007	1	1	1
biological_process	GO:0016192	vesicle-mediated transport	0	49	0	0.955396	1	1	1
biological_process	GO:0007131	reciprocal meiotic recombination	0	4	0	0.998082	1	1	1
cellular_component	GO:0005730	nucleolus	0	48	0	0.985438	1	1	1
molecular_function	GO:0016422	mRNA (2'-O-methyladenosine-N6-)-methyltransferase activity	0	3	0	0.999354	1	1	1
molecular_function	GO:0099122	RNA polymerase II C-terminal domain binding	0	3	0	0.999354	1	1	1
molecular_function	GO:0016301	kinase activity	0	78	0	0.836418	1	1	1
molecular_function	GO:0004100	chitin synthase activity	0	9	0	0.998063	1	1	1
biological_process	GO:0006031	chitin biosynthetic process	0	7	0	0.996643	1	1	1
biological_process	GO:0030030	cell projection organization	0	7	0	0.977458	1	1	1
biological_process	GO:0046854	phosphatidylinositol phosphate biosynthetic process	0	10	0	0.995204	1	1	1
biological_process	GO:0048015	phosphatidylinositol-mediated signaling	0	11	0	0.994724	1	1	1
molecular_function	GO:0016779	nucleotidyltransferase activity	0	10	0	0.985579	1	1	1
molecular_function	GO:0000049	tRNA binding	0	14	0	0.996987	1	1	1
biological_process	GO:0032447	protein urmylation	0	2	0	0.999041	1	1	1
biological_process	GO:0034227	tRNA thio-modification	0	4	0	0.998082	1	1	1
biological_process	GO:0002098	tRNA wobble uridine modification	0	9	0	0.995683	1	1	1
biological_process	GO:0006535	cysteine biosynthetic process from serine	0	1	0	0.99952	1	1	1
molecular_function	GO:0015267	channel activity	0	4	0	0.976754	1	1	1
molecular_function	GO:0016307	phosphatidylinositol phosphate kinase activity	0	7	0	0.998278	1	1	1
molecular_function	GO:0016740	transferase activity	0	72	0	0.729875	1	0.992	1
biological_process	GO:0008299	isoprenoid biosynthetic process	0	6	0	0.995683	1	1	1
molecular_function	GO:0008233	peptidase activity	0	11	0	1	0.0641412	1	0.73
molecular_function	GO:0005261	cation channel activity	0	13	0	0.982996	1	1	1
molecular_function	GO:0005315	inorganic phosphate transmembrane transporter activity	0	5	0	0.998924	1	1	1
molecular_function	GO:0015293	symporter activity	0	6	0	0.998493	1	1	1
biological_process	GO:0006817	phosphate ion transport	0	4	0	0.997602	1	1	1
biological_process	GO:0070286	axonemal dynein complex assembly	0	6	0	0.993765	1	1	1
biological_process	GO:0006996	organelle organization	0	5	0	0.917506	1	1	1
cellular_component	GO:0005829	cytosol	0	29	0	0.988239	1	1	1
cellular_component	GO:0005654	nucleoplasm	0	6	0	0.994119	1	1	1
molecular_function	GO:0003684	damaged DNA binding	0	7	0	0.998493	1	1	1
molecular_function	GO:0031593	polyubiquitin modification-dependent protein binding	0	2	0	0.99957	1	1	1
molecular_function	GO:0043130	ubiquitin binding	0	5	0	0.998924	1	1	1
biological_process	GO:0006289	nucleotide-excision repair	0	8	0	0.996163	1	1	1
biological_process	GO:0043161	proteasome-mediated ubiquitin-dependent protein catabolic process	0	8	0	0.990887	1	1	1
cellular_component	GO:0005815	microtubule organizing center	0	15	0	0.993279	1	1	1
cellular_component	GO:0005758	mitochondrial intermembrane space	0	8	0	0.99776	1	1	1
molecular_function	GO:0008641	ubiquitin-like modifier activating enzyme activity	0	10	0	0.996987	1	1	1
molecular_function	GO:0008597	calcium-dependent protein serine/threonine phosphatase regulator activity	0	2	0	0.99957	1	1	1
molecular_function	GO:0004146	dihydrofolate reductase activity	0	1	0	0.999785	1	1	1
molecular_function	GO:0004799	thymidylate synthase activity	0	1	0	0.999785	1	1	1
biological_process	GO:0006231	dTMP biosynthetic process	0	1	0	0.99952	1	1	1
biological_process	GO:0032259	methylation	0	21	0	0.980336	1	1	1
biological_process	GO:0006730	one-carbon metabolic process	0	3	0	0.997602	1	1	1
biological_process	GO:0046654	tetrahydrofolate biosynthetic process	0	1	0	0.99952	1	1	1
molecular_function	GO:0005096	GTPase activator activity	0	5	0	0.99591	1	1	1
cellular_component	GO:0005838	proteasome regulatory particle	0	3	0	0.9986	1	1	1
molecular_function	GO:0003777	microtubule motor activity	0	41	0	0.984072	1	1	1
cellular_component	GO:0035267	NuA4 histone acetyltransferase complex	0	3	0	0.99916	1	1	1
cellular_component	GO:0097255	R2TP complex	0	2	0	0.99944	1	1	1
molecular_function	GO:0043139	5'-3' DNA helicase activity	0	3	0	0.999354	1	1	1
molecular_function	GO:0031625	ubiquitin protein ligase binding	0	13	0	0.997202	1	1	1
molecular_function	GO:0000175	3'-5'-exoribonuclease activity	0	4	0	0.998709	1	1	1
biological_process	GO:0070084	protein initiator methionine removal	0	4	0	0.998082	1	1	1
molecular_function	GO:0004609	phosphatidylserine decarboxylase activity	0	2	0	0.99957	1	1	1
biological_process	GO:0006646	phosphatidylethanolamine biosynthetic process	0	3	0	0.998561	1	1	1
molecular_function	GO:0004435	phosphatidylinositol phospholipase C activity	0	4	0	0.999139	1	1	1
biological_process	GO:0035556	intracellular signal transduction	0	21	0	0.965947	1	1	1
cellular_component	GO:0005694	chromosome	0	9	0	0.987118	1	1	1
biological_process	GO:0006260	DNA replication	0	32	0	0.978417	1	1	1
molecular_function	GO:2001070	starch binding	0	4	0	0.999139	1	1	1
biological_process	GO:0005992	trehalose biosynthetic process	0	2	0	0.999041	1	1	1
cellular_component	GO:0016020	membrane	0	97	0	1	0.691963	1	0.995
biological_process	GO:0006914	autophagy	0	12	0	0.993285	1	1	1
molecular_function	GO:0140326	ATPase-coupled intramembrane lipid transporter activity	0	15	0	0.996771	1	1	1
molecular_function	GO:0000287	magnesium ion binding	0	41	0	0.991175	1	1	1
biological_process	GO:0015914	phospholipid transport	0	14	0	0.993285	1	1	1
molecular_function	GO:0015299	solute:proton antiporter activity	0	8	0	0.997202	1	1	1
molecular_function	GO:0008168	methyltransferase activity	0	41	0	0.982566	1	1	1
biological_process	GO:0006333	chromatin assembly or disassembly	0	2	0	0.996163	1	1	1
molecular_function	GO:0000225	N-acetylglucosaminylphosphatidylinositol deacetylase activity	0	1	0	0.999785	1	1	1
biological_process	GO:0006506	GPI anchor biosynthetic process	0	4	0	0.996643	1	1	1
cellular_component	GO:0015934	large ribosomal subunit	0	8	0	0.99636	1	1	1
cellular_component	GO:0005773	vacuole	0	3	0	0.99636	1	1	1
molecular_function	GO:0031071	cysteine desulfurase activity	0	1	0	0.999785	1	1	1
molecular_function	GO:0030170	pyridoxal phosphate binding	0	30	0	0.993543	1	1	1
biological_process	GO:0044571	[2Fe-2S] cluster assembly	0	1	0	0.99952	1	1	1
biological_process	GO:0007264	small GTPase mediated signal transduction	0	6	0	0.994724	1	1	1
cellular_component	GO:0005681	spliceosomal complex	0	20	0	0.993279	1	1	1
biological_process	GO:0000398	mRNA splicing, via spliceosome	0	24	0	0.980815	1	1	1
molecular_function	GO:0004222	metalloendopeptidase activity	0	33	0	0.992897	1	1	1
molecular_function	GO:0003697	single-stranded DNA binding	0	7	0	0.998493	1	1	1
biological_process	GO:0006974	cellular response to DNA damage stimulus	0	3	0	0.964988	1	1	1
biological_process	GO:0006633	fatty acid biosynthetic process	0	5	0	0.997602	1	1	1
cellular_component	GO:0030677	ribonuclease P complex	0	1	0	0.99916	1	1	1
molecular_function	GO:0004526	ribonuclease P activity	0	1	0	0.999785	1	1	1
molecular_function	GO:0033204	ribonuclease P RNA binding	0	1	0	0.999785	1	1	1
biological_process	GO:0001682	tRNA 5'-leader removal	0	3	0	0.998561	1	1	1
biological_process	GO:0006364	rRNA processing	0	40	0	0.974101	1	1	1
molecular_function	GO:0008081	phosphoric diester hydrolase activity	0	26	0	0.990745	1	1	1
molecular_function	GO:0005249	voltage-gated potassium channel activity	0	10	0	0.997848	1	1	1
molecular_function	GO:0016805	dipeptidase activity	0	1	0	0.999785	1	1	1
molecular_function	GO:0008237	metallopeptidase activity	0	21	0	0.98235	1	1	1
biological_process	GO:0071555	cell wall organization	0	5	0	0.997602	1	1	1
molecular_function	GO:0004114	3',5'-cyclic-nucleotide phosphodiesterase activity	0	8	0	0.998278	1	1	1
biological_process	GO:0007165	signal transduction	0	20	0	0.944844	1	1	1
biological_process	GO:0000387	spliceosomal snRNP assembly	0	5	0	0.997122	1	1	1
molecular_function	GO:0005384	manganese ion transmembrane transporter activity	0	2	0	0.99957	1	1	1
biological_process	GO:0030026	cellular manganese ion homeostasis	0	2	0	0.999041	1	1	1
molecular_function	GO:0008374	O-acyltransferase activity	0	5	0	0.998709	1	1	1
molecular_function	GO:0004359	glutaminase activity	0	2	0	0.99957	1	1	1
cellular_component	GO:0005779	integral component of peroxisomal membrane	0	5	0	0.9986	1	1	1
biological_process	GO:0016559	peroxisome fission	0	5	0	0.997602	1	1	1
biological_process	GO:0007049	cell cycle	0	16	0	0.976499	1	1	1
biological_process	GO:0051301	cell division	0	13	0	0.993285	1	1	1
molecular_function	GO:0016303	1-phosphatidylinositol-3-kinase activity	0	2	0	0.99957	1	1	1
molecular_function	GO:0016627	oxidoreductase activity, acting on the CH-CH group of donors	0	14	0	0.992251	1	1	1
biological_process	GO:0043414	macromolecule methylation	0	4	0	0.990408	1	1	1
biological_process	GO:0090304	nucleic acid metabolic process	0	4	0	0.810072	1	0.976	1
cellular_component	GO:0030126	COPI vesicle coat	0	5	0	0.9986	1	1	1
cellular_component	GO:0000139	Golgi membrane	0	11	0	0.99664	1	1	1
molecular_function	GO:0005198	structural molecule activity	0	10	0	0.975678	1	1	1
biological_process	GO:0006886	intracellular protein transport	0	45	0	0.961631	1	1	1
cellular_component	GO:0005871	kinesin complex	0	1	0	0.99972	1	1	1
molecular_function	GO:0019894	kinesin binding	0	1	0	0.999785	1	1	1
molecular_function	GO:0033743	peptide-methionine (R)-S-oxide reductase activity	0	3	0	0.999354	1	1	1
biological_process	GO:0030091	protein repair	0	3	0	0.998561	1	1	1
molecular_function	GO:0004181	metallocarboxypeptidase activity	0	17	0	0.996341	1	1	1
molecular_function	GO:0061630	ubiquitin protein ligase activity	0	21	0	0.994834	1	1	1
cellular_component	GO:0072546	EMC complex	0	4	0	0.99888	1	1	1
molecular_function	GO:0043495	protein-membrane adaptor activity	0	1	0	0.999785	1	1	1
biological_process	GO:0071562	nucleus-vacuole junction assembly	0	1	0	0.99952	1	1	1
molecular_function	GO:0004176	ATP-dependent peptidase activity	0	9	0	0.998063	1	1	1
molecular_function	GO:0004516	nicotinate phosphoribosyltransferase activity	0	2	0	0.99957	1	1	1
molecular_function	GO:0004514	nicotinate-nucleotide diphosphorylase (carboxylating) activity	0	2	0	0.99957	1	1	1
molecular_function	GO:0043022	ribosome binding	0	6	0	0.998709	1	1	1
molecular_function	GO:0004252	serine-type endopeptidase activity	0	21	0	0.99548	1	1	1
biological_process	GO:0009435	NAD biosynthetic process	0	4	0	0.997122	1	1	1
biological_process	GO:0045727	positive regulation of translation	0	1	0	0.998561	1	1	1
cellular_component	GO:0005739	mitochondrion	0	33	0	0.972277	1	1	1
molecular_function	GO:0003746	translation elongation factor activity	0	12	0	0.997417	1	1	1
cellular_component	GO:0034464	BBSome	0	5	0	0.9986	1	1	1
cellular_component	GO:0005856	cytoskeleton	0	20	0	0.953794	1	1	1
biological_process	GO:1905515	non-motile cilium assembly	0	3	0	0.998561	1	1	1
molecular_function	GO:0004540	ribonuclease activity	0	4	0	0.994834	1	1	1
molecular_function	GO:0008381	mechanosensitive ion channel activity	0	2	0	0.99957	1	1	1
molecular_function	GO:0003724	RNA helicase activity	0	18	0	0.996126	1	1	1
molecular_function	GO:0004612	phosphoenolpyruvate carboxykinase (ATP) activity	0	1	0	0.999785	1	1	1
biological_process	GO:0006094	gluconeogenesis	0	5	0	0.997602	1	1	1
biological_process	GO:0051726	regulation of cell cycle	0	5	0	0.991367	1	1	1
cellular_component	GO:0000220	vacuolar proton-transporting V-type ATPase, V0 domain	0	4	0	0.99888	1	1	1
molecular_function	GO:0015078	proton transmembrane transporter activity	0	10	0	0.992251	1	1	1
cellular_component	GO:0005777	peroxisome	0	10	0	0.995519	1	1	1
molecular_function	GO:0016409	palmitoyltransferase activity	0	5	0	0.993758	1	1	1
molecular_function	GO:0047325	inositol tetrakisphosphate 1-kinase activity	0	1	0	0.999785	1	1	1
molecular_function	GO:0052726	inositol-1,3,4-trisphosphate 5-kinase activity	0	1	0	0.999785	1	1	1
molecular_function	GO:0052725	inositol-1,3,4-trisphosphate 6-kinase activity	0	1	0	0.999785	1	1	1
biological_process	GO:0032957	inositol trisphosphate metabolic process	0	1	0	0.99952	1	1	1
molecular_function	GO:0004013	adenosylhomocysteinase activity	0	1	0	0.999785	1	1	1
molecular_function	GO:0004721	phosphoprotein phosphatase activity	0	1	0	0.980844	1	1	1
biological_process	GO:0016567	protein ubiquitination	0	14	0	0.98705	1	1	1
molecular_function	GO:0004500	dopamine beta-monooxygenase activity	0	1	0	0.999785	1	1	1
molecular_function	GO:0008324	cation transmembrane transporter activity	0	7	0	0.970728	1	1	1
biological_process	GO:0045292	mRNA cis splicing, via spliceosome	0	6	0	0.996643	1	1	1
molecular_function	GO:0008199	ferric iron binding	0	1	0	0.999785	1	1	1
biological_process	GO:0055072	iron ion homeostasis	0	1	0	0.99952	1	1	1
cellular_component	GO:0000815	ESCRT III complex	0	2	0	0.99944	1	1	1
cellular_component	GO:0016363	nuclear matrix	0	2	0	0.99944	1	1	1
biological_process	GO:0007076	mitotic chromosome condensation	0	9	0	0.995683	1	1	1
biological_process	GO:0009190	cyclic nucleotide biosynthetic process	0	11	0	0.994724	1	1	1
cellular_component	GO:0097361	CIA complex	0	2	0	0.99944	1	1	1
biological_process	GO:0097428	protein maturation by iron-sulfur cluster transfer	0	2	0	0.998082	1	1	1
molecular_function	GO:0004386	helicase activity	0	26	0	0.984718	1	1	1
cellular_component	GO:0045271	respiratory chain complex I	0	1	0	0.99972	1	1	1
molecular_function	GO:0051539	4 iron, 4 sulfur cluster binding	0	18	0	0.996126	1	1	1
molecular_function	GO:0051287	NAD binding	0	12	0	0.996126	1	1	1
molecular_function	GO:0008137	NADH dehydrogenase (ubiquinone) activity	0	2	0	0.99957	1	1	1
molecular_function	GO:0004725	protein tyrosine phosphatase activity	0	25	0	0.994619	1	1	1
biological_process	GO:0032007	negative regulation of TOR signaling	0	2	0	0.999041	1	1	1
biological_process	GO:1901031	regulation of response to reactive oxygen species	0	2	0	0.999041	1	1	1
cellular_component	GO:0032040	small-subunit processome	0	10	0	0.9972	1	1	1
molecular_function	GO:0019239	deaminase activity	0	6	0	0.997632	1	1	1
molecular_function	GO:0015297	antiporter activity	0	11	0	0.993112	1	1	1
molecular_function	GO:0042910	xenobiotic transmembrane transporter activity	0	11	0	0.99591	1	1	1
biological_process	GO:0006397	mRNA processing	0	23	0	0.967866	1	1	1
biological_process	GO:0072344	rescue of stalled ribosome	0	3	0	0.998561	1	1	1
cellular_component	GO:0097730	non-motile cilium	0	1	0	0.99972	1	1	1
biological_process	GO:0090090	negative regulation of canonical Wnt signaling pathway	0	1	0	0.99952	1	1	1
molecular_function	GO:0016603	glutaminyl-peptide cyclotransferase activity	0	2	0	0.99957	1	1	1
biological_process	GO:0017186	peptidyl-pyroglutamic acid biosynthetic process, using glutaminyl-peptide cyclotransferase	0	2	0	0.999041	1	1	1
biological_process	GO:0006406	mRNA export from nucleus	0	4	0	0.997602	1	1	1
molecular_function	GO:0019901	protein kinase binding	0	7	0	0.998493	1	1	1
biological_process	GO:0000079	regulation of cyclin-dependent protein serine/threonine kinase activity	0	6	0	0.997122	1	1	1
biological_process	GO:0010389	regulation of G2/M transition of mitotic cell cycle	0	1	0	0.99952	1	1	1
molecular_function	GO:0004185	serine-type carboxypeptidase activity	0	11	0	0.99591	1	1	1
molecular_function	GO:0004127	cytidylate kinase activity	0	3	0	0.999139	1	1	1
molecular_function	GO:0009041	uridylate kinase activity	0	1	0	0.99957	1	1	1
biological_process	GO:0006207	'de novo' pyrimidine nucleobase biosynthetic process	0	2	0	0.999041	1	1	1
biological_process	GO:0006221	pyrimidine nucleotide biosynthetic process	0	2	0	0.995683	1	1	1
cellular_component	GO:0071006	U2-type catalytic step 1 spliceosome	0	1	0	0.99972	1	1	1
biological_process	GO:0000349	generation of catalytic spliceosome for first transesterification step	0	1	0	0.99952	1	1	1
cellular_component	GO:0005885	Arp2/3 protein complex	0	4	0	0.99888	1	1	1
biological_process	GO:0034314	Arp2/3 complex-mediated actin nucleation	0	5	0	0.997602	1	1	1
biological_process	GO:0030833	regulation of actin filament polymerization	0	4	0	0.995204	1	1	1
cellular_component	GO:0032991	protein-containing complex	0	2	0	0.873145	1	0.993	1
molecular_function	GO:0044877	protein-containing complex binding	0	2	0	0.993543	1	1	1
biological_process	GO:0050896	response to stimulus	0	2	0	0.895444	1	1	1
biological_process	GO:0030163	protein catabolic process	0	11	0	1	0.0465228	1	0.842
molecular_function	GO:0004563	beta-N-acetylhexosaminidase activity	0	4	0	0.999139	1	1	1
molecular_function	GO:0102148	N-acetyl-beta-D-galactosaminidase activity	0	4	0	0.999139	1	1	1
molecular_function	GO:0004749	ribose phosphate diphosphokinase activity	0	2	0	0.99957	1	1	1
biological_process	GO:0009165	nucleotide biosynthetic process	0	2	0	0.977938	1	1	1
molecular_function	GO:0030553	cGMP binding	0	8	0	0.998278	1	1	1
molecular_function	GO:0004692	cGMP-dependent protein kinase activity	0	4	0	0.999139	1	1	1
biological_process	GO:1901136	carbohydrate derivative catabolic process	0	1	0	0.996643	1	1	1
molecular_function	GO:0016791	phosphatase activity	0	23	0	0.973095	1	1	1
molecular_function	GO:0016765	transferase activity, transferring alkyl or aryl (other than methyl) groups	0	3	0	0.995695	1	1	1
biological_process	GO:0008033	tRNA processing	0	7	0	0.985132	1	1	1
cellular_component	GO:0005930	axoneme	0	5	0	0.994959	1	1	1
molecular_function	GO:0070840	dynein complex binding	0	4	0	0.999139	1	1	1
biological_process	GO:0036159	inner dynein arm assembly	0	5	0	0.997602	1	1	1
biological_process	GO:0036158	outer dynein arm assembly	0	6	0	0.997122	1	1	1
molecular_function	GO:0005085	guanyl-nucleotide exchange factor activity	0	14	0	0.996987	1	1	1
biological_process	GO:0032012	regulation of ARF protein signal transduction	0	5	0	0.997602	1	1	1
molecular_function	GO:0003951	NAD+ kinase activity	0	10	0	0.997848	1	1	1
biological_process	GO:0006355	regulation of transcription, DNA-templated	0	17	0	0.984173	1	1	1
cellular_component	GO:0043231	intracellular membrane-bounded organelle	0	11	0	0.815458	1	0.967	1
molecular_function	GO:0051537	2 iron, 2 sulfur cluster binding	0	8	0	0.998278	1	1	1
molecular_function	GO:0032041	NAD-dependent histone deacetylase activity (H3-K14 specific)	0	4	0	0.999139	1	1	1
molecular_function	GO:0009055	electron transfer activity	0	9	0	0.997417	1	1	1
molecular_function	GO:0004594	pantothenate kinase activity	0	2	0	0.99957	1	1	1
molecular_function	GO:0003678	DNA helicase activity	0	24	0	0.994189	1	1	1
biological_process	GO:0035721	intraciliary retrograde transport	0	2	0	0.999041	1	1	1
molecular_function	GO:0008289	lipid binding	0	23	0	0.986009	1	1	1
molecular_function	GO:0003743	translation initiation factor activity	0	28	0	0.993973	1	1	1
biological_process	GO:0000160	phosphorelay signal transduction system	0	17	0	0.991847	1	1	1
molecular_function	GO:0070577	lysine-acetylated histone binding	0	2	0	0.99957	1	1	1
molecular_function	GO:0016504	peptidase activator activity	0	2	0	0.99957	1	1	1
molecular_function	GO:0070628	proteasome binding	0	3	0	0.999354	1	1	1
molecular_function	GO:0004830	tryptophan-tRNA ligase activity	0	2	0	0.99957	1	1	1
biological_process	GO:0006436	tryptophanyl-tRNA aminoacylation	0	2	0	0.999041	1	1	1
biological_process	GO:0006334	nucleosome assembly	0	5	0	0.997122	1	1	1
molecular_function	GO:0016830	carbon-carbon lyase activity	0	4	0	0.996126	1	1	1
biological_process	GO:0019752	carboxylic acid metabolic process	0	5	0	0.940528	1	1	1
molecular_function	GO:0015109	chromate transmembrane transporter activity	0	1	0	0.999785	1	1	1
biological_process	GO:0035082	axoneme assembly	0	2	0	0.992806	1	1	1
biological_process	GO:0060294	cilium movement involved in cell motility	0	4	0	0.998082	1	1	1
molecular_function	GO:0004427	inorganic diphosphatase activity	0	5	0	0.998924	1	1	1
molecular_function	GO:0009678	pyrophosphate hydrolysis-driven proton transmembrane transporter activity	0	3	0	0.998063	1	1	1
molecular_function	GO:0004397	histidine ammonia-lyase activity	0	1	0	0.999785	1	1	1
biological_process	GO:0019556	histidine catabolic process to glutamate and formamide	0	3	0	0.998561	1	1	1
biological_process	GO:0019557	histidine catabolic process to glutamate and formate	0	3	0	0.998561	1	1	1
molecular_function	GO:0005216	ion channel activity	0	21	0	0.978046	1	1	1
molecular_function	GO:0008897	holo-[acyl-carrier-protein] synthase activity	0	1	0	0.999785	1	1	1
molecular_function	GO:0034511	U3 snoRNA binding	0	6	0	0.998709	1	1	1
biological_process	GO:0065003	protein-containing complex assembly	0	1	0	0.965947	1	1	1
biological_process	GO:0006952	defense response	0	1	0	0.99952	1	1	1
molecular_function	GO:0016639	oxidoreductase activity, acting on the CH-NH2 group of donors, NAD or NADP as acceptor	0	3	0	0.999139	1	1	1
biological_process	GO:0006520	cellular amino acid metabolic process	0	10	0	0.958753	1	1	1
molecular_function	GO:0008236	serine-type peptidase activity	0	10	0	0.989238	1	1	1
molecular_function	GO:0008418	protein-N-terminal asparagine amidohydrolase activity	0	2	0	0.99957	1	1	1
molecular_function	GO:0070773	protein-N-terminal glutamine amidohydrolase activity	0	2	0	0.99957	1	1	1
biological_process	GO:0006807	nitrogen compound metabolic process	0	6	0	1	0.494005	1	0.999
biological_process	GO:0006895	Golgi to endosome transport	0	3	0	0.998561	1	1	1
molecular_function	GO:0050660	flavin adenine dinucleotide binding	0	31	0	0.990745	1	1	1
molecular_function	GO:0004029	aldehyde dehydrogenase (NAD+) activity	0	2	0	0.99957	1	1	1
biological_process	GO:0090263	positive regulation of canonical Wnt signaling pathway	0	3	0	0.998561	1	1	1
cellular_component	GO:0000502	proteasome complex	0	13	0	0.991039	1	1	1
molecular_function	GO:0004519	endonuclease activity	0	33	0	0.989238	1	1	1
molecular_function	GO:0004527	exonuclease activity	0	28	0	0.989238	1	1	1
cellular_component	GO:0000814	ESCRT II complex	0	3	0	0.99916	1	1	1
biological_process	GO:0071985	multivesicular body sorting pathway	0	2	0	0.997602	1	1	1
cellular_component	GO:0016272	prefoldin complex	0	5	0	0.9986	1	1	1
molecular_function	GO:0051082	unfolded protein binding	0	27	0	0.994189	1	1	1
cellular_component	GO:0031515	tRNA (m1A) methyltransferase complex	0	2	0	0.99944	1	1	1
biological_process	GO:0030488	tRNA methylation	0	1	0	0.99952	1	1	1
molecular_function	GO:0019843	rRNA binding	0	12	0	0.996771	1	1	1
cellular_component	GO:0030014	CCR4-NOT complex	0	3	0	0.9986	1	1	1
biological_process	GO:0009058	biosynthetic process	0	22	0	0.761151	1	0.976	1
biological_process	GO:0006814	sodium ion transport	0	4	0	0.998082	1	1	1
molecular_function	GO:0061928	glutathione specific gamma-glutamylcyclotransferase activity	0	1	0	0.999785	1	1	1
biological_process	GO:0006751	glutathione catabolic process	0	1	0	0.99952	1	1	1
cellular_component	GO:0036064	ciliary basal body	0	3	0	0.99916	1	1	1
biological_process	GO:0060271	cilium assembly	0	18	0	0.981295	1	1	1
biological_process	GO:0003341	cilium movement	0	6	0	0.994724	1	1	1
cellular_component	GO:1990904	ribonucleoprotein complex	0	5	0	0.977877	1	1	1
molecular_function	GO:0030145	manganese ion binding	0	5	0	0.998924	1	1	1
biological_process	GO:0042254	ribosome biogenesis	0	19	0	0.961631	1	1	1
cellular_component	GO:0005952	cAMP-dependent protein kinase complex	0	5	0	0.9986	1	1	1
molecular_function	GO:0030552	cAMP binding	0	5	0	0.998924	1	1	1
molecular_function	GO:0008603	cAMP-dependent protein kinase regulator activity	0	5	0	0.998924	1	1	1
biological_process	GO:0001932	regulation of protein phosphorylation	0	5	0	0.993765	1	1	1
cellular_component	GO:0042995	cell projection	0	5	0	0.979558	1	1	1
molecular_function	GO:0047834	D-threo-aldose 1-dehydrogenase activity	0	15	0	0.996771	1	1	1
molecular_function	GO:0005044	scavenger receptor activity	0	3	0	0.999354	1	1	1
cellular_component	GO:0045261	proton-transporting ATP synthase complex, catalytic core F(1)	0	3	0	0.99916	1	1	1
molecular_function	GO:0046933	proton-transporting ATP synthase activity, rotational mechanism	0	5	0	0.998924	1	1	1
molecular_function	GO:0004385	guanylate kinase activity	0	1	0	0.999785	1	1	1
molecular_function	GO:0016788	hydrolase activity, acting on ester bonds	0	8	0	0.941025	1	1	1
molecular_function	GO:0004865	protein serine/threonine phosphatase inhibitor activity	0	1	0	0.999785	1	1	1
biological_process	GO:0032515	negative regulation of phosphoprotein phosphatase activity	0	1	0	0.99952	1	1	1
molecular_function	GO:0008483	transaminase activity	0	8	0	0.996556	1	1	1
molecular_function	GO:0004888	transmembrane signaling receptor activity	0	3	0	0.999139	1	1	1
biological_process	GO:0006955	immune response	0	1	0	0.99952	1	1	1
biological_process	GO:0002224	toll-like receptor signaling pathway	0	1	0	0.99952	1	1	1
molecular_function	GO:0016874	ligase activity	0	7	0	0.966853	1	1	1
molecular_function	GO:0003887	DNA-directed DNA polymerase activity	0	13	0	0.997202	1	1	1
molecular_function	GO:0008519	ammonium transmembrane transporter activity	0	6	0	0.998709	1	1	1
biological_process	GO:0016560	protein import into peroxisome matrix, docking	0	1	0	0.99952	1	1	1
cellular_component	GO:0030131	clathrin adaptor complex	0	6	0	0.99748	1	1	1
cellular_component	GO:0005905	clathrin-coated pit	0	1	0	0.99888	1	1	1
biological_process	GO:0006897	endocytosis	0	4	0	0.997602	1	1	1
molecular_function	GO:0018822	nitrile hydratase activity	0	1	0	0.999785	1	1	1
molecular_function	GO:0046914	transition metal ion binding	0	1	0	0.958459	1	1	1
molecular_function	GO:0004014	adenosylmethionine decarboxylase activity	0	2	0	0.99957	1	1	1
biological_process	GO:0008295	spermidine biosynthetic process	0	2	0	0.999041	1	1	1
biological_process	GO:0046856	phosphatidylinositol dephosphorylation	0	6	0	0.997122	1	1	1
molecular_function	GO:0016831	carboxy-lyase activity	0	2	0	0.997848	1	1	1
molecular_function	GO:0019902	phosphatase binding	0	1	0	0.998709	1	1	1
biological_process	GO:0010923	negative regulation of phosphatase activity	0	1	0	0.999041	1	1	1
molecular_function	GO:0051879	Hsp90 protein binding	0	4	0	0.999139	1	1	1
cellular_component	GO:0005643	nuclear pore	0	3	0	0.99916	1	1	1
molecular_function	GO:0017056	structural constituent of nuclear pore	0	2	0	0.99957	1	1	1
cellular_component	GO:0030122	AP-2 adaptor complex	0	1	0	0.99972	1	1	1
molecular_function	GO:0035615	clathrin adaptor activity	0	2	0	0.99957	1	1	1
biological_process	GO:0072583	clathrin-dependent endocytosis	0	1	0	0.99952	1	1	1
molecular_function	GO:0016747	acyltransferase activity, transferring groups other than amino-acyl groups	0	11	0	0.983642	1	1	1
molecular_function	GO:0050291	sphingosine N-acyltransferase activity	0	2	0	0.99957	1	1	1
biological_process	GO:0046513	ceramide biosynthetic process	0	2	0	0.999041	1	1	1
molecular_function	GO:0004034	aldose 1-epimerase activity	0	1	0	0.999785	1	1	1
biological_process	GO:0019318	hexose metabolic process	0	1	0	0.995683	1	1	1
molecular_function	GO:0031072	heat shock protein binding	0	4	0	0.997417	1	1	1
biological_process	GO:0009408	response to heat	0	4	0	0.998082	1	1	1
cellular_component	GO:0005680	anaphase-promoting complex	0	4	0	0.99888	1	1	1
cellular_component	GO:0005819	spindle	0	3	0	0.99776	1	1	1
cellular_component	GO:0048188	Set1C/COMPASS complex	0	2	0	0.99944	1	1	1
biological_process	GO:0043170	macromolecule metabolic process	0	2	0	1	0.410552	1	0.994
biological_process	GO:0044238	primary metabolic process	0	2	0	1	0.563549	1	0.999
molecular_function	GO:0004601	peroxidase activity	0	12	0	0.99505	1	1	1
molecular_function	GO:0004631	phosphomevalonate kinase activity	0	1	0	0.999785	1	1	1
biological_process	GO:0006695	cholesterol biosynthetic process	0	1	0	0.99952	1	1	1
biological_process	GO:0019287	isopentenyl diphosphate biosynthetic process, mevalonate pathway	0	1	0	0.99952	1	1	1
molecular_function	GO:0120013	lipid transfer activity	0	1	0	0.999785	1	1	1
molecular_function	GO:0004610	phosphoacetylglucosamine mutase activity	0	1	0	0.999785	1	1	1
biological_process	GO:0006048	UDP-N-acetylglucosamine biosynthetic process	0	2	0	0.999041	1	1	1
biological_process	GO:0044255	cellular lipid metabolic process	0	1	0	0.96211	1	1	1
molecular_function	GO:0140625	opioid growth factor receptor activity	0	2	0	0.99957	1	1	1
cellular_component	GO:0030008	TRAPP complex	0	2	0	0.99944	1	1	1
biological_process	GO:0048193	Golgi vesicle transport	0	1	0	0.989928	1	1	1
cellular_component	GO:0017054	negative cofactor 2 complex	0	1	0	0.99972	1	1	1
molecular_function	GO:0140223	general transcription initiation factor activity	0	1	0	0.99957	1	1	1
biological_process	GO:0000122	negative regulation of transcription by RNA polymerase II	0	1	0	0.99952	1	1	1
cellular_component	GO:0005769	early endosome	0	1	0	0.99972	1	1	1
cellular_component	GO:0071203	WASH complex	0	4	0	0.99888	1	1	1
molecular_function	GO:0043014	alpha-tubulin binding	0	3	0	0.999354	1	1	1
molecular_function	GO:0008837	diaminopimelate epimerase activity	0	1	0	0.999785	1	1	1
biological_process	GO:0009089	lysine biosynthetic process via diaminopimelate	0	2	0	0.999041	1	1	1
molecular_function	GO:0004869	cysteine-type endopeptidase inhibitor activity	0	2	0	0.99957	1	1	1
molecular_function	GO:0044548	S100 protein binding	0	2	0	0.99957	1	1	1
molecular_function	GO:0015631	tubulin binding	0	4	0	0.980628	1	1	1
molecular_function	GO:0004853	uroporphyrinogen decarboxylase activity	0	1	0	0.999785	1	1	1
molecular_function	GO:0008061	chitin binding	0	2	0	0.99957	1	1	1
molecular_function	GO:0003950	NAD+ ADP-ribosyltransferase activity	0	6	0	0.998709	1	1	1
biological_process	GO:0006471	protein ADP-ribosylation	0	6	0	0.997122	1	1	1
biological_process	GO:0019674	NAD metabolic process	0	2	0	0.998561	1	1	1
biological_process	GO:0006741	NADP biosynthetic process	0	2	0	0.999041	1	1	1
molecular_function	GO:0051015	actin filament binding	0	3	0	0.999354	1	1	1
biological_process	GO:0051017	actin filament bundle assembly	0	3	0	0.998561	1	1	1
molecular_function	GO:0030955	potassium ion binding	0	3	0	0.999354	1	1	1
molecular_function	GO:0004743	pyruvate kinase activity	0	3	0	0.999354	1	1	1
molecular_function	GO:0004722	protein serine/threonine phosphatase activity	0	25	0	0.989453	1	1	1
biological_process	GO:0006744	ubiquinone biosynthetic process	0	7	0	0.996643	1	1	1
biological_process	GO:0006606	protein import into nucleus	0	8	0	0.996163	1	1	1
molecular_function	GO:0051213	dioxygenase activity	0	9	0	0.996126	1	1	1
biological_process	GO:0006307	DNA dealkylation involved in DNA repair	0	3	0	0.998561	1	1	1
biological_process	GO:0035552	oxidative single-stranded DNA demethylation	0	3	0	0.998561	1	1	1
molecular_function	GO:0031267	small GTPase binding	0	11	0	0.997632	1	1	1
molecular_function	GO:0016853	isomerase activity	0	6	0	0.984503	1	1	1
cellular_component	GO:0031514	motile cilium	0	5	0	0.9986	1	1	1
biological_process	GO:0048870	cell motility	0	2	0	0.993285	1	1	1
cellular_component	GO:0005968	Rab-protein geranylgeranyltransferase complex	0	2	0	0.99944	1	1	1
molecular_function	GO:0004663	Rab geranylgeranyltransferase activity	0	2	0	0.99957	1	1	1
biological_process	GO:0018344	protein geranylgeranylation	0	2	0	0.999041	1	1	1
molecular_function	GO:0008318	protein prenyltransferase activity	0	2	0	0.998924	1	1	1
biological_process	GO:0030261	chromosome condensation	0	1	0	0.995204	1	1	1
cellular_component	GO:0070469	respirasome	0	4	0	0.99832	1	1	1
molecular_function	GO:0004591	oxoglutarate dehydrogenase (succinyl-transferring) activity	0	3	0	0.999354	1	1	1
molecular_function	GO:0030976	thiamine pyrophosphate binding	0	5	0	0.998924	1	1	1
biological_process	GO:0006099	tricarboxylic acid cycle	0	15	0	0.992806	1	1	1
molecular_function	GO:0004713	protein tyrosine kinase activity	0	1	0	0.999785	1	1	1
molecular_function	GO:0004017	adenylate kinase activity	0	6	0	0.998709	1	1	1
molecular_function	GO:0016661	oxidoreductase activity, acting on other nitrogenous compounds as donors	0	1	0	0.999785	1	1	1
biological_process	GO:0032968	positive regulation of transcription elongation from RNA polymerase II promoter	0	2	0	0.999041	1	1	1
molecular_function	GO:0004581	dolichyl-phosphate beta-glucosyltransferase activity	0	1	0	0.999785	1	1	1
molecular_function	GO:0016286	small conductance calcium-activated potassium channel activity	0	5	0	0.998924	1	1	1
cellular_component	GO:0031902	late endosome membrane	0	2	0	0.99944	1	1	1
molecular_function	GO:0032266	phosphatidylinositol-3-phosphate binding	0	1	0	0.999785	1	1	1
biological_process	GO:0043328	protein transport to vacuole involved in ubiquitin-dependent protein catabolic process via the multivesicular body sorting pathway	0	1	0	0.99952	1	1	1
biological_process	GO:0017000	antibiotic biosynthetic process	0	5	0	0.997602	1	1	1
molecular_function	GO:0019706	protein-cysteine S-palmitoyltransferase activity	0	24	0	0.994834	1	1	1
molecular_function	GO:0004339	glucan 1,4-alpha-glucosidase activity	0	2	0	0.99957	1	1	1
biological_process	GO:0005976	polysaccharide metabolic process	0	2	0	0.996643	1	1	1
cellular_component	GO:0005887	integral component of plasma membrane	0	2	0	0.99888	1	1	1
molecular_function	GO:0052657	guanine phosphoribosyltransferase activity	0	1	0	0.999785	1	1	1
molecular_function	GO:0004422	hypoxanthine phosphoribosyltransferase activity	0	1	0	0.999785	1	1	1
biological_process	GO:0032264	IMP salvage	0	3	0	0.998561	1	1	1
biological_process	GO:0006166	purine ribonucleoside salvage	0	4	0	0.998082	1	1	1
cellular_component	GO:0030496	midbody	0	2	0	0.99944	1	1	1
biological_process	GO:0035608	protein deglutamylation	0	4	0	0.998082	1	1	1
molecular_function	GO:0016818	hydrolase activity, acting on acid anhydrides, in phosphorus-containing anhydrides	0	9	0	0.943823	1	1	1
cellular_component	GO:0045239	tricarboxylic acid cycle enzyme complex	0	1	0	0.99944	1	1	1
molecular_function	GO:0004333	fumarate hydratase activity	0	1	0	0.999785	1	1	1
biological_process	GO:0006106	fumarate metabolic process	0	1	0	0.99952	1	1	1
molecular_function	GO:0005049	nuclear export signal receptor activity	0	2	0	0.99957	1	1	1
biological_process	GO:0006611	protein export from nucleus	0	1	0	0.99952	1	1	1
cellular_component	GO:0009536	plastid	0	6	0	0.99776	1	1	1
molecular_function	GO:0106261	tRNA uridine(34) acetyltransferase activity	0	1	0	0.999785	1	1	1
molecular_function	GO:0004735	pyrroline-5-carboxylate reductase activity	0	2	0	0.99957	1	1	1
biological_process	GO:0006561	proline biosynthetic process	0	2	0	0.998561	1	1	1
biological_process	GO:1901673	regulation of mitotic spindle assembly	0	4	0	0.998082	1	1	1
molecular_function	GO:0003918	DNA topoisomerase type II (double strand cut, ATP-hydrolyzing) activity	0	3	0	0.999354	1	1	1
biological_process	GO:0042138	meiotic DNA double-strand break formation	0	1	0	0.99952	1	1	1
cellular_component	GO:0032300	mismatch repair complex	0	2	0	0.99944	1	1	1
biological_process	GO:0001510	RNA methylation	0	10	0	0.993765	1	1	1
cellular_component	GO:0031314	extrinsic component of mitochondrial inner membrane	0	2	0	0.99944	1	1	1
molecular_function	GO:0008425	2-polyprenyl-6-methoxy-1,4-benzoquinone methyltransferase activity	0	1	0	0.99957	1	1	1
molecular_function	GO:0008689	3-demethylubiquinone-9 3-O-methyltransferase activity	0	1	0	0.999785	1	1	1
molecular_function	GO:0004395	hexaprenyldihydroxybenzoate methyltransferase activity	0	1	0	0.999785	1	1	1
molecular_function	GO:0030544	Hsp70 protein binding	0	4	0	0.999139	1	1	1
molecular_function	GO:0071949	FAD binding	0	12	0	0.997417	1	1	1
molecular_function	GO:0016709	oxidoreductase activity, acting on paired donors, with incorporation or reduction of molecular oxygen, NAD(P)H as one donor, and incorporation of one atom of oxygen	0	1	0	0.999354	1	1	1
biological_process	GO:0042256	mature ribosome assembly	0	2	0	0.999041	1	1	1
molecular_function	GO:0003725	double-stranded RNA binding	0	2	0	0.99957	1	1	1
molecular_function	GO:0004550	nucleoside diphosphate kinase activity	0	3	0	0.999354	1	1	1
biological_process	GO:0006241	CTP biosynthetic process	0	3	0	0.998082	1	1	1
biological_process	GO:0006183	GTP biosynthetic process	0	3	0	0.998561	1	1	1
biological_process	GO:0006228	UTP biosynthetic process	0	3	0	0.998561	1	1	1
molecular_function	GO:0016651	oxidoreductase activity, acting on NAD(P)H	0	2	0	0.997848	1	1	1
cellular_component	GO:0036157	outer dynein arm	0	1	0	0.99972	1	1	1
molecular_function	GO:0016742	hydroxymethyl-, formyl- and related transferase activity	0	2	0	0.999139	1	1	1
molecular_function	GO:0008198	ferrous iron binding	0	3	0	0.999354	1	1	1
molecular_function	GO:0016701	oxidoreductase activity, acting on single donors with incorporation of molecular oxygen	0	3	0	0.997202	1	1	1
biological_process	GO:0006725	cellular aromatic compound metabolic process	0	3	0	0.754436	1	0.969	1
molecular_function	GO:0001054	RNA polymerase I activity	0	1	0	0.999785	1	1	1
molecular_function	GO:0001056	RNA polymerase III activity	0	1	0	0.999785	1	1	1
biological_process	GO:0006888	endoplasmic reticulum to Golgi vesicle-mediated transport	0	10	0	0.994724	1	1	1
molecular_function	GO:0015385	sodium:proton antiporter activity	0	5	0	0.998924	1	1	1
biological_process	GO:0006885	regulation of pH	0	5	0	0.997602	1	1	1
molecular_function	GO:0004815	aspartate-tRNA ligase activity	0	2	0	0.99957	1	1	1
biological_process	GO:0006422	aspartyl-tRNA aminoacylation	0	2	0	0.999041	1	1	1
molecular_function	GO:0003963	RNA-3'-phosphate cyclase activity	0	1	0	0.999785	1	1	1
biological_process	GO:0006396	RNA processing	0	18	0	0.915588	1	1	1
biological_process	GO:0031116	positive regulation of microtubule polymerization	0	3	0	0.998561	1	1	1
biological_process	GO:0035494	SNARE complex disassembly	0	1	0	0.99952	1	1	1
cellular_component	GO:0000938	GARP complex	0	2	0	0.99944	1	1	1
biological_process	GO:0042147	retrograde transport, endosome to Golgi	0	6	0	0.997122	1	1	1
molecular_function	GO:0097367	carbohydrate derivative binding	0	2	0	0.706629	1	0.721	1
molecular_function	GO:0004360	glutamine-fructose-6-phosphate transaminase (isomerizing) activity	0	1	0	0.999785	1	1	1
biological_process	GO:1901137	carbohydrate derivative biosynthetic process	0	1	0	0.976019	1	1	1
molecular_function	GO:0004057	arginyltransferase activity	0	3	0	0.999354	1	1	1
molecular_function	GO:0015116	sulfate transmembrane transporter activity	0	2	0	0.99957	1	1	1
molecular_function	GO:0008474	palmitoyl-(protein) hydrolase activity	0	2	0	0.99957	1	1	1
biological_process	GO:0002084	protein depalmitoylation	0	2	0	0.999041	1	1	1
biological_process	GO:0006623	protein targeting to vacuole	0	5	0	0.997602	1	1	1
biological_process	GO:0060285	cilium-dependent cell motility	0	8	0	0.994245	1	1	1
cellular_component	GO:0005852	eukaryotic translation initiation factor 3 complex	0	8	0	0.99776	1	1	1
molecular_function	GO:0070122	isopeptidase activity	0	7	0	0.998493	1	1	1
molecular_function	GO:0004559	alpha-mannosidase activity	0	2	0	0.99957	1	1	1
biological_process	GO:0006013	mannose metabolic process	0	2	0	0.999041	1	1	1
cellular_component	GO:0005814	centriole	0	5	0	0.9986	1	1	1
molecular_function	GO:0036402	proteasome-activating activity	0	6	0	0.998709	1	1	1
biological_process	GO:0000338	protein deneddylation	0	1	0	0.99952	1	1	1
biological_process	GO:0010960	magnesium ion homeostasis	0	2	0	0.999041	1	1	1
molecular_function	GO:0016423	tRNA (guanine) methyltransferase activity	0	1	0	0.998709	1	1	1
biological_process	GO:0019346	transsulfuration	0	1	0	0.99952	1	1	1
cellular_component	GO:0005785	signal recognition particle receptor complex	0	1	0	0.99972	1	1	1
molecular_function	GO:0005047	signal recognition particle binding	0	2	0	0.99957	1	1	1
biological_process	GO:0006614	SRP-dependent cotranslational protein targeting to membrane	0	7	0	0.996643	1	1	1
molecular_function	GO:0009002	serine-type D-Ala-D-Ala carboxypeptidase activity	0	8	0	0.998278	1	1	1
molecular_function	GO:0070403	NAD+ binding	0	6	0	0.998709	1	1	1
molecular_function	GO:0005388	P-type calcium transporter activity	0	3	0	0.999354	1	1	1
molecular_function	GO:0016757	glycosyltransferase activity	0	2	0	0.991175	1	1	1
molecular_function	GO:0004497	monooxygenase activity	0	7	0	0.997202	1	1	1
molecular_function	GO:0016705	oxidoreductase activity, acting on paired donors, with incorporation or reduction of molecular oxygen	0	9	0	0.996987	1	1	1
cellular_component	GO:0005891	voltage-gated calcium channel complex	0	2	0	0.99944	1	1	1
molecular_function	GO:0005245	voltage-gated calcium channel activity	0	2	0	0.99957	1	1	1
biological_process	GO:0034765	regulation of ion transmembrane transport	0	6	0	0.997122	1	1	1
molecular_function	GO:0097573	glutathione oxidoreductase activity	0	4	0	0.999139	1	1	1
biological_process	GO:0043461	proton-transporting ATP synthase complex assembly	0	1	0	0.99952	1	1	1
molecular_function	GO:0010997	anaphase-promoting complex binding	0	6	0	0.998709	1	1	1
molecular_function	GO:0097027	ubiquitin-protein transferase activator activity	0	6	0	0.998709	1	1	1
biological_process	GO:1904668	positive regulation of ubiquitin protein ligase activity	0	6	0	0.997122	1	1	1
molecular_function	GO:0051920	peroxiredoxin activity	0	2	0	0.999139	1	1	1
molecular_function	GO:0003917	DNA topoisomerase type I (single strand cut, ATP-independent) activity	0	6	0	0.998709	1	1	1
biological_process	GO:0006265	DNA topological change	0	8	0	0.996163	1	1	1
biological_process	GO:0032511	late endosome to vacuole transport via multivesicular body sorting pathway	0	1	0	0.999041	1	1	1
biological_process	GO:0042773	ATP synthesis coupled electron transport	0	1	0	0.999041	1	1	1
molecular_function	GO:0008836	diaminopimelate decarboxylase activity	0	1	0	0.999785	1	1	1
molecular_function	GO:0005093	Rab GDP-dissociation inhibitor activity	0	1	0	0.999785	1	1	1
molecular_function	GO:0019887	protein kinase regulator activity	0	2	0	0.997848	1	1	1
biological_process	GO:0033674	positive regulation of kinase activity	0	1	0	0.99952	1	1	1
biological_process	GO:0006417	regulation of translation	0	2	0	0.994245	1	1	1
biological_process	GO:0006596	polyamine biosynthetic process	0	4	0	0.997122	1	1	1
molecular_function	GO:0004364	glutathione transferase activity	0	3	0	0.999354	1	1	1
biological_process	GO:0008610	lipid biosynthetic process	0	5	0	0.969305	1	1	1
cellular_component	GO:0048500	signal recognition particle	0	2	0	0.99832	1	1	1
molecular_function	GO:0008312	7S RNA binding	0	6	0	0.998709	1	1	1
molecular_function	GO:0019903	protein phosphatase binding	0	5	0	0.998924	1	1	1
biological_process	GO:0043666	regulation of phosphoprotein phosphatase activity	0	7	0	0.996163	1	1	1
molecular_function	GO:0004067	asparaginase activity	0	2	0	0.99957	1	1	1
biological_process	GO:0009066	aspartate family amino acid metabolic process	0	2	0	0.994245	1	1	1
molecular_function	GO:0003729	mRNA binding	0	4	0	0.999139	1	1	1
biological_process	GO:0007096	regulation of exit from mitosis	0	2	0	0.999041	1	1	1
molecular_function	GO:0035515	oxidative RNA demethylase activity	0	1	0	0.999785	1	1	1
biological_process	GO:0035553	oxidative single-stranded RNA demethylation	0	1	0	0.99952	1	1	1
cellular_component	GO:0000178	exosome (RNase complex)	0	4	0	0.9986	1	1	1
biological_process	GO:0051028	mRNA transport	0	2	0	0.996643	1	1	1
molecular_function	GO:0048487	beta-tubulin binding	0	3	0	0.999354	1	1	1
biological_process	GO:0007023	post-chaperonin tubulin folding pathway	0	3	0	0.998561	1	1	1
biological_process	GO:0007021	tubulin complex assembly	0	2	0	0.999041	1	1	1
molecular_function	GO:0015035	protein-disulfide reductase activity	0	3	0	0.997417	1	1	1
cellular_component	GO:0030904	retromer complex	0	1	0	0.99944	1	1	1
molecular_function	GO:0008559	ABC-type xenobiotic transporter activity	0	8	0	0.998278	1	1	1
molecular_function	GO:0035243	protein-arginine omega-N symmetric methyltransferase activity	0	2	0	0.99957	1	1	1
cellular_component	GO:0033180	proton-transporting V-type ATPase, V1 domain	0	4	0	0.9986	1	1	1
molecular_function	GO:0046961	proton-transporting ATPase activity, rotational mechanism	0	6	0	0.998709	1	1	1
molecular_function	GO:0016616	oxidoreductase activity, acting on the CH-OH group of donors, NAD or NADP as acceptor	0	6	0	0.992682	1	1	1
molecular_function	GO:0003796	lysozyme activity	0	3	0	0.999354	1	1	1
biological_process	GO:0016998	cell wall macromolecule catabolic process	0	3	0	0.998561	1	1	1
biological_process	GO:0009253	peptidoglycan catabolic process	0	3	0	0.998561	1	1	1
molecular_function	GO:0102965	alcohol-forming fatty acyl-CoA reductase activity	0	2	0	0.99957	1	1	1
molecular_function	GO:0080019	fatty-acyl-CoA reductase (alcohol-forming) activity	0	2	0	0.99957	1	1	1
cellular_component	GO:0030176	integral component of endoplasmic reticulum membrane	0	3	0	0.99692	1	1	1
biological_process	GO:0071586	CAAX-box protein processing	0	2	0	0.999041	1	1	1
molecular_function	GO:0070569	uridylyltransferase activity	0	3	0	0.999354	1	1	1
molecular_function	GO:0004462	lactoylglutathione lyase activity	0	2	0	0.99957	1	1	1
biological_process	GO:0006480	N-terminal protein amino acid methylation	0	2	0	0.999041	1	1	1
molecular_function	GO:0003872	6-phosphofructokinase activity	0	2	0	0.99957	1	1	1
biological_process	GO:0006002	fructose 6-phosphate metabolic process	0	2	0	0.999041	1	1	1
cellular_component	GO:0033179	proton-transporting V-type ATPase, V0 domain	0	4	0	0.99776	1	1	1
cellular_component	GO:0005774	vacuolar membrane	0	2	0	0.99832	1	1	1
molecular_function	GO:0008379	thioredoxin peroxidase activity	0	2	0	0.99957	1	1	1
molecular_function	GO:0004816	asparagine-tRNA ligase activity	0	1	0	0.999785	1	1	1
biological_process	GO:0006421	asparaginyl-tRNA aminoacylation	0	1	0	0.99952	1	1	1
molecular_function	GO:0004828	serine-tRNA ligase activity	0	1	0	0.999785	1	1	1
biological_process	GO:0006434	seryl-tRNA aminoacylation	0	1	0	0.99952	1	1	1
molecular_function	GO:0016702	oxidoreductase activity, acting on single donors with incorporation of molecular oxygen, incorporation of two atoms of oxygen	0	3	0	0.998278	1	1	1
molecular_function	GO:0032549	ribonucleoside binding	0	4	0	0.999139	1	1	1
molecular_function	GO:0005516	calmodulin binding	0	4	0	0.999139	1	1	1
molecular_function	GO:0102092	5-diphosphoinositol pentakisphosphate 3-kinase activity	0	2	0	0.99957	1	1	1
molecular_function	GO:0033857	diphosphoinositol-pentakisphosphate kinase activity	0	2	0	0.99957	1	1	1
molecular_function	GO:0000829	inositol heptakisphosphate kinase activity	0	2	0	0.99957	1	1	1
molecular_function	GO:0052723	inositol hexakisphosphate 1-kinase activity	0	2	0	0.99957	1	1	1
molecular_function	GO:0052724	inositol hexakisphosphate 3-kinase activity	0	2	0	0.99957	1	1	1
molecular_function	GO:0000832	inositol hexakisphosphate 5-kinase activity	0	2	0	0.99957	1	1	1
molecular_function	GO:0000827	inositol-1,3,4,5,6-pentakisphosphate kinase activity	0	2	0	0.99957	1	1	1
biological_process	GO:0051179	localization	0	1	0	0.863309	1	1	1
molecular_function	GO:0004045	aminoacyl-tRNA hydrolase activity	0	2	0	0.99957	1	1	1
cellular_component	GO:0005868	cytoplasmic dynein complex	0	3	0	0.99916	1	1	1
molecular_function	GO:0035598	N6-threonylcarbomyladenosine methylthiotransferase activity	0	1	0	0.999785	1	1	1
molecular_function	GO:0061712	tRNA (N(6)-L-threonylcarbamoyladenosine(37)-C(2))-methylthiotransferase	0	1	0	0.999785	1	1	1
biological_process	GO:0019082	viral protein processing	0	1	0	0.99952	1	1	1
biological_process	GO:0045901	positive regulation of translational elongation	0	2	0	0.999041	1	1	1
molecular_function	GO:0008260	3-oxoacid CoA-transferase activity	0	2	0	0.99957	1	1	1
biological_process	GO:0046952	ketone body catabolic process	0	2	0	0.999041	1	1	1
molecular_function	GO:0009916	alternative oxidase activity	0	4	0	0.999139	1	1	1
cellular_component	GO:0005786	signal recognition particle, endoplasmic reticulum targeting	0	4	0	0.99888	1	1	1
molecular_function	GO:0004707	MAP kinase activity	0	9	0	0.998063	1	1	1
molecular_function	GO:0031418	L-ascorbic acid binding	0	2	0	0.99957	1	1	1
cellular_component	GO:0022625	cytosolic large ribosomal subunit	0	5	0	0.9986	1	1	1
biological_process	GO:0051259	protein complex oligomerization	0	1	0	0.99952	1	1	1
molecular_function	GO:0050480	imidazolonepropionase activity	0	1	0	0.999785	1	1	1
molecular_function	GO:0004375	glycine dehydrogenase (decarboxylating) activity	0	1	0	0.999785	1	1	1
biological_process	GO:0006546	glycine catabolic process	0	2	0	0.998561	1	1	1
molecular_function	GO:0016462	pyrophosphatase activity	0	2	0	0.94576	1	1	1
biological_process	GO:0046034	ATP metabolic process	0	1	0	0.992326	1	1	1
biological_process	GO:1902600	proton transmembrane transport	0	4	0	0.997602	1	1	1
molecular_function	GO:0019825	oxygen binding	0	9	0	0.998063	1	1	1
molecular_function	GO:0004812	aminoacyl-tRNA ligase activity	0	8	0	0.992467	1	1	1
molecular_function	GO:0008253	5'-nucleotidase activity	0	3	0	0.999354	1	1	1
biological_process	GO:0009117	nucleotide metabolic process	0	4	0	0.966906	1	1	1
molecular_function	GO:0004797	thymidine kinase activity	0	1	0	0.999785	1	1	1
biological_process	GO:0071897	DNA biosynthetic process	0	3	0	0.996643	1	1	1
cellular_component	GO:0000164	protein phosphatase type 1 complex	0	2	0	0.99944	1	1	1
molecular_function	GO:0005092	GDP-dissociation inhibitor activity	0	1	0	0.99957	1	1	1
biological_process	GO:0000959	mitochondrial RNA metabolic process	0	1	0	0.99952	1	1	1
cellular_component	GO:0009507	chloroplast	0	2	0	0.99944	1	1	1
cellular_component	GO:0009579	thylakoid	0	2	0	0.99944	1	1	1
biological_process	GO:0030071	regulation of mitotic metaphase/anaphase transition	0	1	0	0.99952	1	1	1
biological_process	GO:0051603	proteolysis involved in cellular protein catabolic process	0	8	0	1	0.0388489	1	0.796
molecular_function	GO:0000155	phosphorelay sensor kinase activity	0	11	0	0.997632	1	1	1
molecular_function	GO:0051723	protein methylesterase activity	0	1	0	0.999785	1	1	1
biological_process	GO:0006482	protein demethylation	0	1	0	0.99952	1	1	1
cellular_component	GO:0005869	dynactin complex	0	3	0	0.99916	1	1	1
molecular_function	GO:0003881	CDP-diacylglycerol-inositol 3-phosphatidyltransferase activity	0	1	0	0.999785	1	1	1
molecular_function	GO:0000774	adenyl-nucleotide exchange factor activity	0	1	0	0.999785	1	1	1
molecular_function	GO:0042803	protein homodimerization activity	0	1	0	0.999785	1	1	1
cellular_component	GO:0017053	transcription repressor complex	0	1	0	0.99944	1	1	1
cellular_component	GO:0030992	intraciliary transport particle B	0	2	0	0.99944	1	1	1
biological_process	GO:0042073	intraciliary transport	0	3	0	0.996643	1	1	1
molecular_function	GO:0042586	peptide deformylase activity	0	4	0	0.999139	1	1	1
cellular_component	GO:0016471	vacuolar proton-transporting V-type ATPase complex	0	2	0	0.99916	1	1	1
molecular_function	GO:0042626	ATPase-coupled transmembrane transporter activity	0	3	0	0.984933	1	1	1
molecular_function	GO:0008609	alkylglycerone-phosphate synthase activity	0	1	0	0.999785	1	1	1
biological_process	GO:0008611	ether lipid biosynthetic process	0	1	0	0.99952	1	1	1
molecular_function	GO:0004418	hydroxymethylbilane synthase activity	0	1	0	0.999785	1	1	1
biological_process	GO:0006779	porphyrin-containing compound biosynthetic process	0	1	0	0.995683	1	1	1
molecular_function	GO:0004535	poly(A)-specific ribonuclease activity	0	2	0	0.99957	1	1	1
biological_process	GO:0032922	circadian regulation of gene expression	0	1	0	0.99952	1	1	1
molecular_function	GO:0004801	transaldolase activity	0	1	0	0.999785	1	1	1
biological_process	GO:0006098	pentose-phosphate shunt	0	2	0	0.999041	1	1	1
cellular_component	GO:0000808	origin recognition complex	0	2	0	0.99944	1	1	1
biological_process	GO:0009452	7-methylguanosine RNA capping	0	3	0	0.997122	1	1	1
biological_process	GO:0030968	endoplasmic reticulum unfolded protein response	0	3	0	0.998561	1	1	1
molecular_function	GO:0016314	phosphatidylinositol-3,4,5-trisphosphate 3-phosphatase activity	0	2	0	0.99957	1	1	1
cellular_component	GO:0031966	mitochondrial membrane	0	3	0	0.986278	1	1	1
biological_process	GO:0006839	mitochondrial transport	0	2	0	0.993285	1	1	1
biological_process	GO:0006605	protein targeting	0	6	0	0.98801	1	1	1
molecular_function	GO:0008177	succinate dehydrogenase (ubiquinone) activity	0	2	0	0.99957	1	1	1
biological_process	GO:0022900	electron transport chain	0	2	0	0.997602	1	1	1
molecular_function	GO:0042281	dolichyl pyrophosphate Man9GlcNAc2 alpha-1,3-glucosyltransferase activity	0	1	0	0.999785	1	1	1
biological_process	GO:0006488	dolichol-linked oligosaccharide biosynthetic process	0	2	0	0.999041	1	1	1
molecular_function	GO:0003860	3-hydroxyisobutyryl-CoA hydrolase activity	0	4	0	0.999139	1	1	1
biological_process	GO:0071596	ubiquitin-dependent protein catabolic process via the N-end rule pathway	0	4	0	0.998082	1	1	1
biological_process	GO:0009966	regulation of signal transduction	0	2	0	0.992326	1	1	1
biological_process	GO:0007219	Notch signaling pathway	0	2	0	0.999041	1	1	1
molecular_function	GO:0004809	tRNA (guanine-N2-)-methyltransferase activity	0	3	0	0.999354	1	1	1
molecular_function	GO:0008914	leucyltransferase activity	0	1	0	0.999785	1	1	1
molecular_function	GO:0008408	3'-5' exonuclease activity	0	11	0	0.996341	1	1	1
cellular_component	GO:0090730	Las1 complex	0	1	0	0.99972	1	1	1
cellular_component	GO:0030117	membrane coat	0	3	0	0.993279	1	1	1
biological_process	GO:0000463	maturation of LSU-rRNA from tricistronic rRNA transcript (SSU-rRNA, 5.8S rRNA, LSU-rRNA)	0	4	0	0.998082	1	1	1
molecular_function	GO:0019205	nucleobase-containing compound kinase activity	0	3	0	0.995695	1	1	1
biological_process	GO:0008380	RNA splicing	0	11	0	0.97554	1	1	1
molecular_function	GO:0052689	carboxylic ester hydrolase activity	0	1	0	0.996556	1	1	1
molecular_function	GO:0051903	S-(hydroxymethyl)glutathione dehydrogenase activity	0	1	0	0.999785	1	1	1
molecular_function	GO:0018738	S-formylglutathione hydrolase activity	0	1	0	0.999785	1	1	1
biological_process	GO:0006069	ethanol oxidation	0	1	0	0.99952	1	1	1
biological_process	GO:0046294	formaldehyde catabolic process	0	1	0	0.99952	1	1	1
cellular_component	GO:0000796	condensin complex	0	4	0	0.99888	1	1	1
molecular_function	GO:0003682	chromatin binding	0	3	0	0.999354	1	1	1
biological_process	GO:0030041	actin filament polymerization	0	2	0	0.995204	1	1	1
molecular_function	GO:0004128	cytochrome-b5 reductase activity, acting on NAD(P)H	0	3	0	0.999354	1	1	1
molecular_function	GO:0004825	methionine-tRNA ligase activity	0	2	0	0.99957	1	1	1
biological_process	GO:0006431	methionyl-tRNA aminoacylation	0	2	0	0.999041	1	1	1
biological_process	GO:0042026	protein refolding	0	2	0	0.999041	1	1	1
cellular_component	GO:0030532	small nuclear ribonucleoprotein complex	0	1	0	0.99776	1	1	1
cellular_component	GO:0005666	RNA polymerase III complex	0	4	0	0.99888	1	1	1
molecular_function	GO:0004143	diacylglycerol kinase activity	0	5	0	0.998924	1	1	1
biological_process	GO:0007205	protein kinase C-activating G protein-coupled receptor signaling pathway	0	5	0	0.997602	1	1	1
molecular_function	GO:0102343	3-hydroxy-arachidoyl-CoA dehydratase activity	0	1	0	0.999785	1	1	1
molecular_function	GO:0102344	3-hydroxy-behenoyl-CoA dehydratase activity	0	1	0	0.999785	1	1	1
molecular_function	GO:0102345	3-hydroxy-lignoceroyl-CoA dehydratase activity	0	1	0	0.999785	1	1	1
molecular_function	GO:0102158	very-long-chain 3-hydroxyacyl-CoA dehydratase activity	0	1	0	0.999785	1	1	1
molecular_function	GO:0004523	RNA-DNA hybrid ribonuclease activity	0	3	0	0.999354	1	1	1
biological_process	GO:0006811	ion transport	0	1	0	0.984652	1	1	1
molecular_function	GO:0051731	polynucleotide 5'-hydroxyl-kinase activity	0	1	0	0.999785	1	1	1
molecular_function	GO:0046522	S-methyl-5-thioribose kinase activity	0	1	0	0.999785	1	1	1
biological_process	GO:0009086	methionine biosynthetic process	0	1	0	0.997602	1	1	1
molecular_function	GO:0047334	diphosphate-fructose-6-phosphate 1-phosphotransferase activity	0	1	0	0.999785	1	1	1
cellular_component	GO:0030906	retromer, cargo-selective complex	0	1	0	0.99972	1	1	1
molecular_function	GO:0004655	porphobilinogen synthase activity	0	1	0	0.999785	1	1	1
molecular_function	GO:0000026	alpha-1,2-mannosyltransferase activity	0	1	0	0.999785	1	1	1
molecular_function	GO:0004376	glycolipid mannosyltransferase activity	0	1	0	0.99957	1	1	1
cellular_component	GO:0031305	integral component of mitochondrial inner membrane	0	1	0	0.99972	1	1	1
molecular_function	GO:0002083	4-hydroxybenzoate decaprenyltransferase activity	0	1	0	0.999785	1	1	1
molecular_function	GO:0047293	4-hydroxybenzoate nonaprenyltransferase activity	0	1	0	0.999785	1	1	1
molecular_function	GO:0008412	4-hydroxybenzoate octaprenyltransferase activity	0	1	0	0.999785	1	1	1
molecular_function	GO:0008444	CDP-diacylglycerol-glycerol-3-phosphate 3-phosphatidyltransferase activity	0	1	0	0.999785	1	1	1
biological_process	GO:0032049	cardiolipin biosynthetic process	0	2	0	0.999041	1	1	1
molecular_function	GO:0004649	poly(ADP-ribose) glycohydrolase activity	0	3	0	0.999354	1	1	1
molecular_function	GO:0031369	translation initiation factor binding	0	2	0	0.99957	1	1	1
biological_process	GO:0000245	spliceosomal complex assembly	0	2	0	0.998082	1	1	1
cellular_component	GO:0016602	CCAAT-binding factor complex	0	3	0	0.99916	1	1	1
biological_process	GO:0001522	pseudouridine synthesis	0	9	0	0.994724	1	1	1
molecular_function	GO:0050262	ribosylnicotinamide kinase activity	0	2	0	0.99957	1	1	1
biological_process	GO:0034356	NAD biosynthesis via nicotinamide riboside salvage pathway	0	2	0	0.999041	1	1	1
molecular_function	GO:0004411	homogentisate 1,2-dioxygenase activity	0	1	0	0.999785	1	1	1
biological_process	GO:0006559	L-phenylalanine catabolic process	0	2	0	0.999041	1	1	1
biological_process	GO:0006570	tyrosine metabolic process	0	1	0	0.999041	1	1	1
cellular_component	GO:0005655	nucleolar ribonuclease P complex	0	2	0	0.99944	1	1	1
cellular_component	GO:0000172	ribonuclease MRP complex	0	2	0	0.99944	1	1	1
molecular_function	GO:0019829	ATPase-coupled cation transmembrane transporter activity	0	2	0	0.997632	1	1	1
molecular_function	GO:0106388	18S rRNA aminocarboxypropyltransferase activity	0	1	0	NA	NA	NA	NA
molecular_function	GO:1904047	S-adenosyl-L-methionine binding	0	1	0	0.999785	1	1	1
biological_process	GO:0000455	enzyme-directed rRNA pseudouridine synthesis	0	1	0	0.99952	1	1	1
molecular_function	GO:0016615	malate dehydrogenase activity	0	2	0	0.998924	1	1	1
biological_process	GO:0006108	malate metabolic process	0	3	0	0.998561	1	1	1
molecular_function	GO:0005262	calcium channel activity	0	6	0	0.998278	1	1	1
molecular_function	GO:0015292	uniporter activity	0	3	0	0.999354	1	1	1
biological_process	GO:0051560	mitochondrial calcium ion homeostasis	0	3	0	0.998561	1	1	1
biological_process	GO:0000209	protein polyubiquitination	0	3	0	0.998082	1	1	1
biological_process	GO:0007034	vacuolar transport	0	6	0	0.993765	1	1	1
molecular_function	GO:0002161	aminoacyl-tRNA editing activity	0	8	0	0.998278	1	1	1
biological_process	GO:0006418	tRNA aminoacylation for protein translation	0	4	0	0.985132	1	1	1
biological_process	GO:0051276	chromosome organization	0	3	0	0.971703	1	1	1
molecular_function	GO:0003847	1-alkyl-2-acetylglycerophosphocholine esterase activity	0	2	0	0.99957	1	1	1
molecular_function	GO:0004342	glucosamine-6-phosphate deaminase activity	0	1	0	0.999785	1	1	1
biological_process	GO:0006044	N-acetylglucosamine metabolic process	0	1	0	0.99952	1	1	1
molecular_function	GO:0004521	endoribonuclease activity	0	3	0	0.997202	1	1	1
biological_process	GO:0000469	cleavage involved in rRNA processing	0	2	0	0.997602	1	1	1
biological_process	GO:0042274	ribosomal small subunit biogenesis	0	1	0	0.998561	1	1	1
biological_process	GO:0000467	exonucleolytic trimming to generate mature 3'-end of 5.8S rRNA from tricistronic rRNA transcript (SSU-rRNA, 5.8S rRNA, LSU-rRNA)	0	3	0	0.998561	1	1	1
molecular_function	GO:0003995	acyl-CoA dehydrogenase activity	0	5	0	0.998924	1	1	1
molecular_function	GO:0009982	pseudouridine synthase activity	0	9	0	0.998063	1	1	1
molecular_function	GO:0046873	metal ion transmembrane transporter activity	0	5	0	0.990529	1	1	1
molecular_function	GO:0016971	flavin-linked sulfhydryl oxidase activity	0	2	0	0.99957	1	1	1
molecular_function	GO:0004372	glycine hydroxymethyltransferase activity	0	2	0	0.99957	1	1	1
biological_process	GO:0019264	glycine biosynthetic process from serine	0	2	0	0.999041	1	1	1
biological_process	GO:0035999	tetrahydrofolate interconversion	0	2	0	0.999041	1	1	1
cellular_component	GO:0005858	axonemal dynein complex	0	9	0	0.9972	1	1	1
molecular_function	GO:1990380	Lys48-specific deubiquitinase activity	0	2	0	0.99957	1	1	1
molecular_function	GO:0050188	phosphoenolpyruvate mutase activity	0	1	0	0.999785	1	1	1
biological_process	GO:0006259	DNA metabolic process	0	1	0	0.953477	1	1	1
molecular_function	GO:0008915	lipid-A-disaccharide synthase activity	0	1	0	0.999785	1	1	1
biological_process	GO:0009245	lipid A biosynthetic process	0	1	0	0.99952	1	1	1
biological_process	GO:0006796	phosphate-containing compound metabolic process	0	2	0	0.92518	1	1	1
molecular_function	GO:0003747	translation release factor activity	0	3	0	0.999354	1	1	1
molecular_function	GO:0003993	acid phosphatase activity	0	1	0	0.999785	1	1	1
biological_process	GO:0070682	proteasome regulatory particle assembly	0	1	0	0.99952	1	1	1
molecular_function	GO:0004800	thyroxine 5'-deiodinase activity	0	1	0	0.999785	1	1	1
molecular_function	GO:0018025	calmodulin-lysine N-methyltransferase activity	0	1	0	0.999785	1	1	1
molecular_function	GO:0016432	tRNA-uridine aminocarboxypropyltransferase activity	0	1	0	0.999785	1	1	1
cellular_component	GO:0031422	RecQ family helicase-topoisomerase III complex	0	1	0	0.99972	1	1	1
cellular_component	GO:0030121	AP-1 adaptor complex	0	2	0	0.99944	1	1	1
molecular_function	GO:0008962	phosphatidylglycerophosphatase activity	0	1	0	0.999785	1	1	1
cellular_component	GO:0005744	TIM23 mitochondrial import inner membrane translocase complex	0	2	0	0.99944	1	1	1
biological_process	GO:0030150	protein import into mitochondrial matrix	0	2	0	0.999041	1	1	1
molecular_function	GO:0032977	membrane insertase activity	0	2	0	0.99957	1	1	1
molecular_function	GO:0004731	purine-nucleoside phosphorylase activity	0	1	0	0.999785	1	1	1
cellular_component	GO:0031588	nucleotide-activated protein kinase complex	0	2	0	0.99944	1	1	1
biological_process	GO:0045859	regulation of protein kinase activity	0	2	0	0.996163	1	1	1
biological_process	GO:0006887	exocytosis	0	4	0	0.997602	1	1	1
molecular_function	GO:0005507	copper ion binding	0	1	0	0.999785	1	1	1
molecular_function	GO:0046912	acyltransferase, acyl groups converted into alkyl on transfer	0	3	0	0.998493	1	1	1
cellular_component	GO:0000811	GINS complex	0	1	0	0.99972	1	1	1
molecular_function	GO:0004645	1,4-alpha-oligoglucan phosphorylase activity	0	3	0	0.999139	1	1	1
molecular_function	GO:0016154	pyrimidine-nucleoside phosphorylase activity	0	1	0	0.999785	1	1	1
molecular_function	GO:0009032	thymidine phosphorylase activity	0	2	0	0.99957	1	1	1
biological_process	GO:0006206	pyrimidine nucleobase metabolic process	0	3	0	0.996643	1	1	1
biological_process	GO:0006213	pyrimidine nucleoside metabolic process	0	3	0	0.998561	1	1	1
molecular_function	GO:0004371	glycerone kinase activity	0	1	0	0.999785	1	1	1
biological_process	GO:0006071	glycerol metabolic process	0	1	0	0.999041	1	1	1
molecular_function	GO:0033192	calmodulin-dependent protein phosphatase activity	0	2	0	0.99957	1	1	1
biological_process	GO:0097720	calcineurin-mediated signaling	0	2	0	0.999041	1	1	1
molecular_function	GO:0030515	snoRNA binding	0	3	0	0.998063	1	1	1
biological_process	GO:0000462	maturation of SSU-rRNA from tricistronic rRNA transcript (SSU-rRNA, 5.8S rRNA, LSU-rRNA)	0	1	0	0.99952	1	1	1
molecular_function	GO:0004066	asparagine synthase (glutamine-hydrolyzing) activity	0	1	0	0.999785	1	1	1
biological_process	GO:0006529	asparagine biosynthetic process	0	1	0	0.99952	1	1	1
cellular_component	GO:0000974	Prp19 complex	0	1	0	0.99972	1	1	1
biological_process	GO:0070534	protein K63-linked ubiquitination	0	1	0	0.99952	1	1	1
molecular_function	GO:0042132	fructose 1,6-bisphosphate 1-phosphatase activity	0	4	0	0.999139	1	1	1
cellular_component	GO:0000221	vacuolar proton-transporting V-type ATPase, V1 domain	0	1	0	0.99972	1	1	1
molecular_function	GO:0030276	clathrin binding	0	3	0	0.998709	1	1	1
molecular_function	GO:0036002	pre-mRNA binding	0	1	0	0.999354	1	1	1
molecular_function	GO:0017070	U6 snRNA binding	0	2	0	0.99957	1	1	1
biological_process	GO:0046855	inositol phosphate dephosphorylation	0	1	0	0.99952	1	1	1
cellular_component	GO:0000126	transcription factor TFIIIB complex	0	1	0	0.99972	1	1	1
molecular_function	GO:0000995	RNA polymerase III general transcription initiation factor activity	0	1	0	0.999785	1	1	1
molecular_function	GO:0017025	TBP-class protein binding	0	1	0	0.999785	1	1	1
biological_process	GO:0070897	transcription preinitiation complex assembly	0	1	0	0.99952	1	1	1
molecular_function	GO:0004060	arylamine N-acetyltransferase activity	0	1	0	0.999785	1	1	1
molecular_function	GO:0042134	rRNA primary transcript binding	0	2	0	0.99957	1	1	1
molecular_function	GO:0050313	sulfur dioxygenase activity	0	2	0	0.99957	1	1	1
molecular_function	GO:0008276	protein methyltransferase activity	0	1	0	0.997417	1	1	1
molecular_function	GO:0004439	phosphatidylinositol-4,5-bisphosphate 5-phosphatase activity	0	1	0	0.999785	1	1	1
molecular_function	GO:0016810	hydrolase activity, acting on carbon-nitrogen (but not peptide) bonds	0	3	0	0.993112	1	1	1
cellular_component	GO:0000145	exocyst	0	3	0	0.99916	1	1	1
cellular_component	GO:0000930	gamma-tubulin complex	0	2	0	0.99944	1	1	1
biological_process	GO:0031122	cytoplasmic microtubule organization	0	2	0	0.999041	1	1	1
biological_process	GO:0007020	microtubule nucleation	0	6	0	0.997122	1	1	1
cellular_component	GO:0030688	preribosome, small subunit precursor	0	2	0	0.99944	1	1	1
molecular_function	GO:0004602	glutathione peroxidase activity	0	8	0	0.998278	1	1	1
cellular_component	GO:0030127	COPII vesicle coat	0	5	0	0.9986	1	1	1
biological_process	GO:0032268	regulation of cellular protein metabolic process	0	1	0	0.980336	1	1	1
molecular_function	GO:0003997	acyl-CoA oxidase activity	0	3	0	0.999354	1	1	1
biological_process	GO:0006631	fatty acid metabolic process	0	4	0	0.994724	1	1	1
molecular_function	GO:0016274	protein-arginine N-methyltransferase activity	0	2	0	0.999139	1	1	1
biological_process	GO:0007338	single fertilization	0	1	0	0.99952	1	1	1
biological_process	GO:0035518	histone H2A monoubiquitination	0	2	0	0.999041	1	1	1
biological_process	GO:0006890	retrograde vesicle-mediated transport, Golgi to endoplasmic reticulum	0	4	0	0.998082	1	1	1
biological_process	GO:0032786	positive regulation of DNA-templated transcription, elongation	0	1	0	0.998561	1	1	1
molecular_function	GO:0030623	U5 snRNA binding	0	1	0	0.999785	1	1	1
biological_process	GO:0006269	DNA replication, synthesis of RNA primer	0	2	0	0.999041	1	1	1
molecular_function	GO:0008171	O-methyltransferase activity	0	2	0	0.998278	1	1	1
molecular_function	GO:0008173	RNA methyltransferase activity	0	6	0	0.99548	1	1	1
molecular_function	GO:0018580	nitronate monooxygenase activity	0	2	0	0.99957	1	1	1
biological_process	GO:0017038	protein import	0	4	0	0.992326	1	1	1
molecular_function	GO:0001228	DNA-binding transcription activator activity, RNA polymerase II-specific	0	1	0	0.999785	1	1	1
molecular_function	GO:0019789	SUMO transferase activity	0	3	0	0.999354	1	1	1
molecular_function	GO:0042393	histone binding	0	1	0	0.999354	1	1	1
molecular_function	GO:0106245	L-serine-phosphatidylethanolamine phosphatidyltransferase activity	0	2	0	0.99957	1	1	1
biological_process	GO:0006659	phosphatidylserine biosynthetic process	0	2	0	0.999041	1	1	1
biological_process	GO:0043087	regulation of GTPase activity	0	3	0	0.998561	1	1	1
molecular_function	GO:0004826	phenylalanine-tRNA ligase activity	0	3	0	0.999354	1	1	1
biological_process	GO:0006432	phenylalanyl-tRNA aminoacylation	0	3	0	0.998561	1	1	1
molecular_function	GO:0005544	calcium-dependent phospholipid binding	0	6	0	0.998709	1	1	1
molecular_function	GO:0004814	arginine-tRNA ligase activity	0	2	0	0.99957	1	1	1
biological_process	GO:0006420	arginyl-tRNA aminoacylation	0	2	0	0.999041	1	1	1
molecular_function	GO:0009374	biotin binding	0	1	0	0.999785	1	1	1
molecular_function	GO:0004736	pyruvate carboxylase activity	0	1	0	0.999785	1	1	1
biological_process	GO:0018095	protein polyglutamylation	0	5	0	0.997602	1	1	1
cellular_component	GO:0005615	extracellular space	0	5	0	0.9986	1	1	1
molecular_function	GO:0034722	gamma-glutamyl-peptidase activity	0	5	0	0.998924	1	1	1
molecular_function	GO:0036440	citrate synthase activity	0	1	0	0.999354	1	1	1
cellular_component	GO:0031931	TORC1 complex	0	1	0	0.99972	1	1	1
cellular_component	GO:0031932	TORC2 complex	0	2	0	0.99944	1	1	1
biological_process	GO:0031929	TOR signaling	0	2	0	0.996643	1	1	1
molecular_function	GO:0050528	acyloxyacyl hydrolase activity	0	1	0	0.999785	1	1	1
biological_process	GO:0010165	response to X-ray	0	1	0	0.99952	1	1	1
biological_process	GO:0032008	positive regulation of TOR signaling	0	1	0	0.999041	1	1	1
molecular_function	GO:0051538	3 iron, 4 sulfur cluster binding	0	2	0	0.99957	1	1	1
molecular_function	GO:0016040	glutamate synthase (NADH) activity	0	1	0	0.999785	1	1	1
biological_process	GO:0097054	L-glutamate biosynthetic process	0	1	0	0.99952	1	1	1
molecular_function	GO:0016811	hydrolase activity, acting on carbon-nitrogen (but not peptide) bonds, in linear amides	0	7	0	0.99505	1	1	1
cellular_component	GO:0000159	protein phosphatase type 2A complex	0	2	0	0.99944	1	1	1
molecular_function	GO:0019888	protein phosphatase regulator activity	0	3	0	0.998493	1	1	1
biological_process	GO:0034453	microtubule anchoring	0	4	0	0.998082	1	1	1
molecular_function	GO:0000309	nicotinamide-nucleotide adenylyltransferase activity	0	1	0	0.999785	1	1	1
molecular_function	GO:0004515	nicotinate-nucleotide adenylyltransferase activity	0	1	0	0.999785	1	1	1
molecular_function	GO:0016620	oxidoreductase activity, acting on the aldehyde or oxo group of donors, NAD or NADP as acceptor	0	9	0	0.996771	1	1	1
biological_process	GO:0030001	metal ion transport	0	1	0	0.998561	1	1	1
molecular_function	GO:0036218	dTTP diphosphatase activity	0	1	0	0.999785	1	1	1
molecular_function	GO:0035529	NADH pyrophosphatase activity	0	1	0	0.999785	1	1	1
biological_process	GO:0009204	deoxyribonucleoside triphosphate catabolic process	0	1	0	0.999041	1	1	1
biological_process	GO:0034404	nucleobase-containing small molecule biosynthetic process	0	1	0	0.996163	1	1	1
biological_process	GO:0043412	macromolecule modification	0	1	0	1	0.13765	1	0.978
molecular_function	GO:0004496	mevalonate kinase activity	0	1	0	0.999785	1	1	1
biological_process	GO:1990547	mitochondrial phosphate ion transmembrane transport	0	1	0	0.99952	1	1	1
biological_process	GO:0006913	nucleocytoplasmic transport	0	1	0	0.991847	1	1	1
biological_process	GO:0009740	gibberellic acid mediated signaling pathway	0	3	0	0.998561	1	1	1
molecular_function	GO:0016798	hydrolase activity, acting on glycosyl bonds	0	3	0	0.99096	1	1	1
biological_process	GO:0008152	metabolic process	0	2	0	1	0.664748	1	1
biological_process	GO:0006869	lipid transport	0	3	0	0.991847	1	1	1
molecular_function	GO:0004791	thioredoxin-disulfide reductase activity	0	2	0	0.99957	1	1	1
biological_process	GO:0045454	cell redox homeostasis	0	6	0	0.997122	1	1	1
molecular_function	GO:0016209	antioxidant activity	0	1	0	0.993543	1	1	1
biological_process	GO:0015671	oxygen transport	0	3	0	0.998561	1	1	1
biological_process	GO:0000731	DNA synthesis involved in DNA repair	0	1	0	0.998082	1	1	1
cellular_component	GO:0000922	spindle pole	0	5	0	0.9986	1	1	1
molecular_function	GO:0043015	gamma-tubulin binding	0	4	0	0.999139	1	1	1
molecular_function	GO:0004824	lysine-tRNA ligase activity	0	1	0	0.999785	1	1	1
biological_process	GO:0006430	lysyl-tRNA aminoacylation	0	1	0	0.99952	1	1	1
cellular_component	GO:0035101	FACT complex	0	1	0	0.99972	1	1	1
molecular_function	GO:0016628	oxidoreductase activity, acting on the CH-CH group of donors, NAD or NADP as acceptor	0	4	0	0.998493	1	1	1
cellular_component	GO:0042555	MCM complex	0	4	0	0.99888	1	1	1
biological_process	GO:0006270	DNA replication initiation	0	5	0	0.997602	1	1	1
cellular_component	GO:0043226	organelle	0	1	0	0.726407	1	0.965	1
cellular_component	GO:0034044	exomer complex	0	2	0	0.99944	1	1	1
biological_process	GO:0006893	Golgi to plasma membrane transport	0	2	0	0.999041	1	1	1
molecular_function	GO:0004739	pyruvate dehydrogenase (acetyl-transferring) activity	0	2	0	0.99957	1	1	1
biological_process	GO:0006086	acetyl-CoA biosynthetic process from pyruvate	0	2	0	0.999041	1	1	1
cellular_component	GO:0005665	RNA polymerase II, core complex	0	2	0	0.99944	1	1	1
molecular_function	GO:0001055	RNA polymerase II activity	0	1	0	0.999785	1	1	1
biological_process	GO:0070966	nuclear-transcribed mRNA catabolic process, no-go decay	0	1	0	0.99952	1	1	1
biological_process	GO:0070481	nuclear-transcribed mRNA catabolic process, non-stop decay	0	1	0	0.99952	1	1	1
biological_process	GO:0071025	RNA surveillance	0	1	0	0.99952	1	1	1
cellular_component	GO:0005741	mitochondrial outer membrane	0	2	0	0.99944	1	1	1
molecular_function	GO:0004499	N,N-dimethylaniline monooxygenase activity	0	2	0	0.99957	1	1	1
molecular_function	GO:0050661	NADP binding	0	6	0	0.998709	1	1	1
biological_process	GO:0009263	deoxyribonucleotide biosynthetic process	0	1	0	0.998561	1	1	1
molecular_function	GO:0004605	phosphatidate cytidylyltransferase activity	0	3	0	0.999354	1	1	1
biological_process	GO:0016024	CDP-diacylglycerol biosynthetic process	0	3	0	0.998561	1	1	1
molecular_function	GO:0008725	DNA-3-methyladenine glycosylase activity	0	1	0	0.999785	1	1	1
molecular_function	GO:0052822	DNA-3-methylguanine glycosylase activity	0	1	0	0.999785	1	1	1
molecular_function	GO:0052821	DNA-7-methyladenine glycosylase activity	0	1	0	0.999785	1	1	1
molecular_function	GO:0043916	DNA-7-methylguanine glycosylase activity	0	1	0	0.999785	1	1	1
biological_process	GO:0006284	base-excision repair	0	4	0	0.998082	1	1	1
biological_process	GO:0000902	cell morphogenesis	0	4	0	0.996163	1	1	1
cellular_component	GO:0071011	precatalytic spliceosome	0	1	0	0.99972	1	1	1
biological_process	GO:0051103	DNA ligation involved in DNA repair	0	1	0	0.99952	1	1	1
cellular_component	GO:0016593	Cdc73/Paf1 complex	0	2	0	0.99944	1	1	1
biological_process	GO:0016570	histone modification	0	3	0	0.995204	1	1	1
biological_process	GO:0006368	transcription elongation from RNA polymerase II promoter	0	2	0	0.998082	1	1	1
molecular_function	GO:0004823	leucine-tRNA ligase activity	0	1	0	0.999785	1	1	1
biological_process	GO:0006429	leucyl-tRNA aminoacylation	0	1	0	0.99952	1	1	1
biological_process	GO:0044249	cellular biosynthetic process	0	1	0	0.785132	1	0.976	1
biological_process	GO:1901566	organonitrogen compound biosynthetic process	0	1	0	0.878177	1	1	1
cellular_component	GO:0016035	zeta DNA polymerase complex	0	3	0	0.99916	1	1	1
biological_process	GO:0019985	translesion synthesis	0	3	0	0.998561	1	1	1
molecular_function	GO:0035312	5'-3' exodeoxyribonuclease activity	0	2	0	0.99957	1	1	1
molecular_function	GO:0019781	NEDD8 activating enzyme activity	0	2	0	0.99957	1	1	1
biological_process	GO:0045116	protein neddylation	0	2	0	0.999041	1	1	1
biological_process	GO:0016973	poly(A)+ mRNA export from nucleus	0	1	0	0.99952	1	1	1
biological_process	GO:0006302	double-strand break repair	0	3	0	0.996643	1	1	1
cellular_component	GO:0035658	Mon1-Ccz1 complex	0	2	0	0.99944	1	1	1
molecular_function	GO:0008113	peptide-methionine (S)-S-oxide reductase activity	0	3	0	0.999354	1	1	1
molecular_function	GO:0008124	4-alpha-hydroxytetrahydrobiopterin dehydratase activity	0	2	0	0.99957	1	1	1
biological_process	GO:0006729	tetrahydrobiopterin biosynthetic process	0	2	0	0.999041	1	1	1
molecular_function	GO:0016841	ammonia-lyase activity	0	1	0	0.998924	1	1	1
molecular_function	GO:0004832	valine-tRNA ligase activity	0	1	0	0.999785	1	1	1
biological_process	GO:0006438	valyl-tRNA aminoacylation	0	1	0	0.99952	1	1	1
molecular_function	GO:0004618	phosphoglycerate kinase activity	0	2	0	0.99957	1	1	1
biological_process	GO:0006096	glycolytic process	0	12	0	0.994245	1	1	1
molecular_function	GO:0052906	tRNA (guanine(37)-N(1))-methyltransferase activity	0	1	0	0.999785	1	1	1
molecular_function	GO:0003987	acetate-CoA ligase activity	0	1	0	0.999785	1	1	1
molecular_function	GO:0016208	AMP binding	0	1	0	0.999785	1	1	1
biological_process	GO:0019427	acetyl-CoA biosynthetic process from acetate	0	1	0	0.99952	1	1	1
cellular_component	GO:0005761	mitochondrial ribosome	0	1	0	0.99972	1	1	1
cellular_component	GO:0008250	oligosaccharyltransferase complex	0	2	0	0.99944	1	1	1
biological_process	GO:0006486	protein glycosylation	0	6	0	0.996163	1	1	1
molecular_function	GO:0004069	L-aspartate:2-oxoglutarate aminotransferase activity	0	2	0	0.99957	1	1	1
biological_process	GO:0006862	nucleotide transport	0	3	0	0.994724	1	1	1
molecular_function	GO:0005053	peroxisome matrix targeting signal-2 binding	0	1	0	0.999785	1	1	1
biological_process	GO:0016558	protein import into peroxisome matrix	0	1	0	0.999041	1	1	1
biological_process	GO:1902979	mitotic DNA replication termination	0	1	0	0.99952	1	1	1
biological_process	GO:0018142	protein-DNA covalent cross-linking	0	1	0	0.99952	1	1	1
cellular_component	GO:0005944	phosphatidylinositol 3-kinase complex, class IB	0	1	0	0.99972	1	1	1
molecular_function	GO:0046935	1-phosphatidylinositol-3-kinase regulator activity	0	1	0	0.999785	1	1	1
molecular_function	GO:0004326	tetrahydrofolylpolyglutamate synthase activity	0	1	0	0.999785	1	1	1
molecular_function	GO:0003968	RNA-directed 5'-3' RNA polymerase activity	0	2	0	0.99957	1	1	1
biological_process	GO:0031047	gene silencing by RNA	0	2	0	0.999041	1	1	1
cellular_component	GO:0033588	elongator holoenzyme complex	0	4	0	0.99888	1	1	1
molecular_function	GO:0016653	oxidoreductase activity, acting on NAD(P)H, heme protein as acceptor	0	1	0	0.999139	1	1	1
biological_process	GO:0006784	heme A biosynthetic process	0	1	0	0.99952	1	1	1
molecular_function	GO:0019136	deoxynucleoside kinase activity	0	1	0	0.99957	1	1	1
biological_process	GO:0006672	ceramide metabolic process	0	3	0	0.997602	1	1	1
molecular_function	GO:0043023	ribosomal large subunit binding	0	4	0	0.999139	1	1	1
biological_process	GO:0042273	ribosomal large subunit biogenesis	0	2	0	0.995683	1	1	1
molecular_function	GO:0004807	triose-phosphate isomerase activity	0	2	0	0.99957	1	1	1
molecular_function	GO:0004775	succinate-CoA ligase (ADP-forming) activity	0	2	0	0.99957	1	1	1
molecular_function	GO:0004111	creatine kinase activity	0	4	0	0.999139	1	1	1
biological_process	GO:0046314	phosphocreatine biosynthetic process	0	4	0	0.998082	1	1	1
cellular_component	GO:0005736	RNA polymerase I complex	0	1	0	0.99972	1	1	1
cellular_component	GO:0005751	mitochondrial respiratory chain complex IV	0	1	0	0.99972	1	1	1
biological_process	GO:0006123	mitochondrial electron transport, cytochrome c to oxygen	0	1	0	0.99952	1	1	1
biological_process	GO:0018342	protein prenylation	0	1	0	0.998082	1	1	1
biological_process	GO:0001680	tRNA 3'-terminal CCA addition	0	2	0	0.999041	1	1	1
cellular_component	GO:0001534	radial spoke	0	3	0	0.99916	1	1	1
biological_process	GO:0032469	endoplasmic reticulum calcium ion homeostasis	0	1	0	0.99952	1	1	1
biological_process	GO:0006261	DNA-dependent DNA replication	0	1	0	0.993765	1	1	1
molecular_function	GO:0004930	G protein-coupled receptor activity	0	1	0	0.999785	1	1	1
biological_process	GO:0048856	anatomical structure development	0	3	0	0.994245	1	1	1
biological_process	GO:0007166	cell surface receptor signaling pathway	0	3	0	0.995683	1	1	1
cellular_component	GO:0009331	glycerol-3-phosphate dehydrogenase complex	0	2	0	0.99944	1	1	1
molecular_function	GO:0004367	glycerol-3-phosphate dehydrogenase [NAD+] activity	0	1	0	0.999785	1	1	1
biological_process	GO:0046168	glycerol-3-phosphate catabolic process	0	1	0	0.99952	1	1	1
molecular_function	GO:0140078	class I DNA-(apurinic or apyrimidinic site) endonuclease activity	0	1	0	0.999785	1	1	1
molecular_function	GO:0008534	oxidized purine nucleobase lesion DNA N-glycosylase activity	0	1	0	0.999785	1	1	1
cellular_component	GO:0031417	NatC complex	0	1	0	0.99972	1	1	1
biological_process	GO:0017196	N-terminal peptidyl-methionine acetylation	0	2	0	0.999041	1	1	1
cellular_component	GO:0008622	epsilon DNA polymerase complex	0	3	0	0.99916	1	1	1
molecular_function	GO:0052692	raffinose alpha-galactosidase activity	0	1	0	0.999785	1	1	1
molecular_function	GO:0004719	protein-L-isoaspartate (D-aspartate) O-methyltransferase activity	0	3	0	0.999354	1	1	1
biological_process	GO:0010506	regulation of autophagy	0	1	0	0.99952	1	1	1
biological_process	GO:0007030	Golgi organization	0	1	0	0.99952	1	1	1
cellular_component	GO:0008540	proteasome regulatory particle, base subcomplex	0	2	0	0.99944	1	1	1
molecular_function	GO:0061578	Lys63-specific deubiquitinase activity	0	1	0	0.999785	1	1	1
biological_process	GO:0008360	regulation of cell shape	0	4	0	0.998082	1	1	1
molecular_function	GO:0004476	mannose-6-phosphate isomerase activity	0	1	0	0.999785	1	1	1
biological_process	GO:0009298	GDP-mannose biosynthetic process	0	2	0	0.999041	1	1	1
cellular_component	GO:0005965	protein farnesyltransferase complex	0	1	0	0.99972	1	1	1
molecular_function	GO:0004660	protein farnesyltransferase activity	0	1	0	0.999785	1	1	1
biological_process	GO:0018343	protein farnesylation	0	1	0	0.99952	1	1	1
molecular_function	GO:0004478	methionine adenosyltransferase activity	0	1	0	0.999785	1	1	1
biological_process	GO:0006556	S-adenosylmethionine biosynthetic process	0	1	0	0.99952	1	1	1
molecular_function	GO:0052856	NADHX epimerase activity	0	1	0	0.999785	1	1	1
molecular_function	GO:0052857	NADPHX epimerase activity	0	1	0	0.999785	1	1	1
biological_process	GO:0016070	RNA metabolic process	0	2	0	0.855635	1	0.996	1
cellular_component	GO:0034045	phagophore assembly site membrane	0	1	0	0.99972	1	1	1
cellular_component	GO:1990112	RQC complex	0	1	0	0.99972	1	1	1
biological_process	GO:1990116	ribosome-associated ubiquitin-dependent protein catabolic process	0	1	0	0.99952	1	1	1
cellular_component	GO:0005811	lipid droplet	0	2	0	0.99944	1	1	1
molecular_function	GO:0042300	beta-amyrin synthase activity	0	1	0	0.999785	1	1	1
molecular_function	GO:0000250	lanosterol synthase activity	0	1	0	0.999785	1	1	1
biological_process	GO:0016104	triterpenoid biosynthetic process	0	1	0	0.99952	1	1	1
molecular_function	GO:0003688	DNA replication origin binding	0	1	0	0.999785	1	1	1
molecular_function	GO:0016763	pentosyltransferase activity	0	2	0	0.996341	1	1	1
biological_process	GO:0101030	tRNA-guanine transglycosylation	0	2	0	0.999041	1	1	1
molecular_function	GO:0004126	cytidine deaminase activity	0	1	0	0.999785	1	1	1
molecular_function	GO:0047844	deoxycytidine deaminase activity	0	1	0	0.999785	1	1	1
biological_process	GO:0045905	positive regulation of translational termination	0	1	0	0.99952	1	1	1
molecular_function	GO:0004730	pseudouridylate synthase activity	0	1	0	0.999785	1	1	1
biological_process	GO:0016126	sterol biosynthetic process	0	1	0	0.999041	1	1	1
molecular_function	GO:0036430	CMP kinase activity	0	1	0	0.999785	1	1	1
molecular_function	GO:0036431	dCMP kinase activity	0	1	0	0.999785	1	1	1
molecular_function	GO:0033862	UMP kinase activity	0	1	0	0.999785	1	1	1
cellular_component	GO:0035145	exon-exon junction complex	0	1	0	0.99972	1	1	1
biological_process	GO:0043486	histone exchange	0	1	0	0.99952	1	1	1
biological_process	GO:0003352	regulation of cilium movement	0	1	0	0.99952	1	1	1
biological_process	GO:0032006	regulation of TOR signaling	0	1	0	0.997602	1	1	1
molecular_function	GO:0004471	malate dehydrogenase (decarboxylating) (NAD+) activity	0	2	0	0.99957	1	1	1
molecular_function	GO:0004491	methylmalonate-semialdehyde dehydrogenase (acylating) activity	0	1	0	0.999785	1	1	1
cellular_component	GO:0005956	protein kinase CK2 complex	0	1	0	0.99972	1	1	1
biological_process	GO:0008643	carbohydrate transport	0	1	0	0.99952	1	1	1
molecular_function	GO:0016298	lipase activity	0	1	0	0.997632	1	1	1
biological_process	GO:0019915	lipid storage	0	1	0	0.99952	1	1	1
molecular_function	GO:0003896	DNA primase activity	0	1	0	0.999785	1	1	1
biological_process	GO:0006508	proteolysis	0	3	0	1	0.047482	1	0.842
biological_process	GO:0030036	actin cytoskeleton organization	0	1	0	0.992326	1	1	1
biological_process	GO:0000055	ribosomal large subunit export from nucleus	0	1	0	0.99952	1	1	1
cellular_component	GO:0030289	protein phosphatase 4 complex	0	1	0	0.99972	1	1	1
cellular_component	GO:0022627	cytosolic small ribosomal subunit	0	2	0	0.99944	1	1	1
molecular_function	GO:0004419	hydroxymethylglutaryl-CoA lyase activity	0	1	0	0.999785	1	1	1
molecular_function	GO:0008746	NAD(P)+ transhydrogenase activity	0	1	0	0.999785	1	1	1
molecular_function	GO:0030337	DNA polymerase processivity factor activity	0	1	0	0.999785	1	1	1
biological_process	GO:0006275	regulation of DNA replication	0	1	0	0.999041	1	1	1
cellular_component	GO:0042721	TIM22 mitochondrial import inner membrane insertion complex	0	1	0	0.99972	1	1	1
molecular_function	GO:0008320	protein transmembrane transporter activity	0	2	0	0.99957	1	1	1
biological_process	GO:0045039	protein insertion into mitochondrial inner membrane	0	1	0	0.99952	1	1	1
biological_process	GO:0017004	cytochrome complex assembly	0	1	0	0.99952	1	1	1
biological_process	GO:0017003	protein-heme linkage	0	1	0	0.99952	1	1	1
molecular_function	GO:0004579	dolichyl-diphosphooligosaccharide-protein glycotransferase activity	0	1	0	0.999785	1	1	1
cellular_component	GO:0031461	cullin-RING ubiquitin ligase complex	0	2	0	0.99832	1	1	1
cellular_component	GO:0043229	intracellular organelle	0	2	0	0.735648	1	0.965	1
molecular_function	GO:0008047	enzyme activator activity	0	1	0	0.992251	1	1	1
biological_process	GO:0000290	deadenylation-dependent decapping of nuclear-transcribed mRNA	0	1	0	0.99952	1	1	1
biological_process	GO:0043085	positive regulation of catalytic activity	0	1	0	0.996163	1	1	1
molecular_function	GO:0019787	ubiquitin-like protein transferase activity	0	2	0	0.984933	1	1	1
molecular_function	GO:0043333	2-octaprenyl-6-methoxy-1,4-benzoquinone methylase activity	0	1	0	0.999785	1	1	1
molecular_function	GO:0047840	dCTP diphosphatase activity	0	1	0	0.999785	1	1	1
biological_process	GO:0006253	dCTP catabolic process	0	1	0	0.99952	1	1	1
biological_process	GO:0042262	DNA protection	0	1	0	0.99952	1	1	1
biological_process	GO:0006308	DNA catabolic process	0	2	0	0.998561	1	1	1
molecular_function	GO:0004105	choline-phosphate cytidylyltransferase activity	0	2	0	0.99957	1	1	1
cellular_component	GO:0031012	extracellular matrix	0	1	0	0.99972	1	1	1
molecular_function	GO:0019948	SUMO activating enzyme activity	0	2	0	0.99957	1	1	1
biological_process	GO:0016925	protein sumoylation	0	2	0	0.999041	1	1	1
biological_process	GO:0000027	ribosomal large subunit assembly	0	3	0	0.998561	1	1	1
molecular_function	GO:0045131	pre-mRNA branch point binding	0	1	0	0.999785	1	1	1
biological_process	GO:0045162	clustering of voltage-gated sodium channels	0	1	0	0.99952	1	1	1
biological_process	GO:0070973	protein localization to endoplasmic reticulum exit site	0	1	0	0.99952	1	1	1
biological_process	GO:0006081	cellular aldehyde metabolic process	0	2	0	0.998082	1	1	1
cellular_component	GO:0046540	U4/U6 x U5 tri-snRNP complex	0	4	0	0.99888	1	1	1
cellular_component	GO:0005688	U6 snRNP	0	1	0	0.99972	1	1	1
molecular_function	GO:0018024	histone-lysine N-methyltransferase activity	0	1	0	0.99957	1	1	1
molecular_function	GO:0008568	microtubule-severing ATPase activity	0	2	0	0.99957	1	1	1
molecular_function	GO:0004420	hydroxymethylglutaryl-CoA reductase (NADPH) activity	0	1	0	0.999785	1	1	1
molecular_function	GO:0004421	hydroxymethylglutaryl-CoA synthase activity	0	1	0	0.999785	1	1	1
biological_process	GO:0006084	acetyl-CoA metabolic process	0	1	0	0.997122	1	1	1
biological_process	GO:0015936	coenzyme A metabolic process	0	1	0	0.997602	1	1	1
biological_process	GO:0010142	farnesyl diphosphate biosynthetic process, mevalonate pathway	0	1	0	0.99952	1	1	1
molecular_function	GO:0008479	queuine tRNA-ribosyltransferase activity	0	1	0	0.999785	1	1	1
molecular_function	GO:0036310	ATP-dependent DNA/DNA annealing activity	0	2	0	0.99957	1	1	1
biological_process	GO:0031297	replication fork processing	0	2	0	0.998561	1	1	1
cellular_component	GO:0008352	katanin complex	0	1	0	0.99972	1	1	1
biological_process	GO:0051013	microtubule severing	0	1	0	0.99952	1	1	1
molecular_function	GO:0016756	glutathione gamma-glutamylcysteinyltransferase activity	0	1	0	0.999785	1	1	1
biological_process	GO:0046938	phytochelatin biosynthetic process	0	1	0	0.99952	1	1	1
biological_process	GO:0010038	response to metal ion	0	1	0	0.99952	1	1	1
molecular_function	GO:0004451	isocitrate lyase activity	0	1	0	0.999785	1	1	1
cellular_component	GO:0031410	cytoplasmic vesicle	0	2	0	0.989919	1	1	1
biological_process	GO:0070072	vacuolar proton-transporting V-type ATPase complex assembly	0	1	0	0.99952	1	1	1
molecular_function	GO:0070037	rRNA (pseudouridine) methyltransferase activity	0	1	0	0.999785	1	1	1
biological_process	GO:0070475	rRNA base methylation	0	1	0	0.999041	1	1	1
molecular_function	GO:0003863	3-methyl-2-oxobutanoate dehydrogenase (2-methylpropanoyl-transferring) activity	0	1	0	0.999785	1	1	1
biological_process	GO:0009083	branched-chain amino acid catabolic process	0	1	0	0.99952	1	1	1
cellular_component	GO:0005787	signal peptidase complex	0	2	0	0.99944	1	1	1
biological_process	GO:0006465	signal peptide processing	0	5	0	0.997602	1	1	1
molecular_function	GO:0015112	nitrate transmembrane transporter activity	0	1	0	0.999785	1	1	1
molecular_function	GO:0030234	enzyme regulator activity	0	4	0	0.990314	1	1	1
biological_process	GO:0042176	regulation of protein catabolic process	0	3	0	0.998561	1	1	1
molecular_function	GO:0004747	ribokinase activity	0	1	0	0.999785	1	1	1
biological_process	GO:0019303	D-ribose catabolic process	0	1	0	0.99952	1	1	1
molecular_function	GO:0004438	phosphatidylinositol-3-phosphatase activity	0	1	0	0.999785	1	1	1
molecular_function	GO:0004488	methylenetetrahydrofolate dehydrogenase (NADP+) activity	0	1	0	0.999785	1	1	1
molecular_function	GO:0003849	3-deoxy-7-phosphoheptulonate synthase activity	0	1	0	0.999785	1	1	1
biological_process	GO:0009073	aromatic amino acid family biosynthetic process	0	3	0	0.998561	1	1	1
biological_process	GO:0008652	cellular amino acid biosynthetic process	0	3	0	0.988969	1	1	1
biological_process	GO:0009423	chorismate biosynthetic process	0	2	0	0.999041	1	1	1
molecular_function	GO:0061863	microtubule plus end polymerase	0	1	0	0.999785	1	1	1
molecular_function	GO:0051010	microtubule plus-end binding	0	1	0	0.999785	1	1	1
biological_process	GO:0030951	establishment or maintenance of microtubule cytoskeleton polarity	0	1	0	0.99952	1	1	1
biological_process	GO:0046785	microtubule polymerization	0	1	0	0.995204	1	1	1
biological_process	GO:0007051	spindle organization	0	1	0	0.997602	1	1	1
biological_process	GO:0006400	tRNA modification	0	4	0	0.990887	1	1	1
molecular_function	GO:0004806	triglyceride lipase activity	0	1	0	0.999785	1	1	1
molecular_function	GO:0046923	ER retention sequence binding	0	2	0	0.99957	1	1	1
biological_process	GO:0006621	protein retention in ER lumen	0	2	0	0.999041	1	1	1
molecular_function	GO:0004619	phosphoglycerate mutase activity	0	1	0	0.99957	1	1	1
biological_process	GO:0043248	proteasome assembly	0	2	0	0.998561	1	1	1
biological_process	GO:0007015	actin filament organization	0	1	0	0.992806	1	1	1
cellular_component	GO:0005682	U5 snRNP	0	2	0	0.99944	1	1	1
molecular_function	GO:0004108	citrate (Si)-synthase activity	0	2	0	0.99957	1	1	1
molecular_function	GO:0004784	superoxide dismutase activity	0	3	0	0.999354	1	1	1
molecular_function	GO:0004356	glutamate-ammonia ligase activity	0	2	0	0.99957	1	1	1
molecular_function	GO:0008409	5'-3' exonuclease activity	0	2	0	0.998924	1	1	1
biological_process	GO:0000956	nuclear-transcribed mRNA catabolic process	0	2	0	0.997602	1	1	1
biological_process	GO:0032784	regulation of DNA-templated transcription, elongation	0	1	0	0.998082	1	1	1
molecular_function	GO:0016972	thiol oxidase activity	0	1	0	0.999354	1	1	1
biological_process	GO:0034975	protein folding in endoplasmic reticulum	0	1	0	0.99952	1	1	1
biological_process	GO:0009072	aromatic amino acid family metabolic process	0	1	0	0.997122	1	1	1
molecular_function	GO:0004798	thymidylate kinase activity	0	1	0	0.999785	1	1	1
biological_process	GO:0006233	dTDP biosynthetic process	0	1	0	0.99952	1	1	1
biological_process	GO:0006542	glutamine biosynthetic process	0	1	0	0.99952	1	1	1
cellular_component	GO:0043564	Ku70:Ku80 complex	0	2	0	0.99944	1	1	1
molecular_function	GO:0042162	telomeric DNA binding	0	2	0	0.99957	1	1	1
biological_process	GO:0006303	double-strand break repair via nonhomologous end joining	0	3	0	0.998561	1	1	1
biological_process	GO:0000723	telomere maintenance	0	2	0	0.999041	1	1	1
molecular_function	GO:0000285	1-phosphatidylinositol-3-phosphate 5-kinase activity	0	1	0	0.999785	1	1	1
molecular_function	GO:0015252	proton channel activity	0	1	0	0.998709	1	1	1
biological_process	GO:0006367	transcription initiation from RNA polymerase II promoter	0	4	0	0.998082	1	1	1
biological_process	GO:0006335	DNA replication-dependent chromatin assembly	0	1	0	0.99952	1	1	1
biological_process	GO:1901135	carbohydrate derivative metabolic process	0	1	0	0.957794	1	1	1
molecular_function	GO:0017113	dihydropyrimidine dehydrogenase (NADP+) activity	0	2	0	0.99957	1	1	1
biological_process	GO:0019483	beta-alanine biosynthetic process	0	2	0	0.999041	1	1	1
biological_process	GO:0006210	thymine catabolic process	0	2	0	0.999041	1	1	1
biological_process	GO:0006212	uracil catabolic process	0	2	0	0.999041	1	1	1
cellular_component	GO:0019774	proteasome core complex, beta-subunit complex	0	1	0	0.99972	1	1	1
molecular_function	GO:0004298	threonine-type endopeptidase activity	0	7	0	0.998493	1	1	1
molecular_function	GO:0004844	uracil DNA N-glycosylase activity	0	1	0	0.999785	1	1	1
cellular_component	GO:0005801	cis-Golgi network	0	1	0	0.99972	1	1	1
molecular_function	GO:0004748	ribonucleoside-diphosphate reductase activity, thioredoxin disulfide as acceptor	0	1	0	0.999785	1	1	1
molecular_function	GO:0004177	aminopeptidase activity	0	1	0	0.997417	1	1	1
molecular_function	GO:0004053	arginase activity	0	1	0	0.999785	1	1	1
biological_process	GO:0006525	arginine metabolic process	0	1	0	0.99952	1	1	1
biological_process	GO:0000050	urea cycle	0	1	0	0.99952	1	1	1
molecular_function	GO:0003938	IMP dehydrogenase activity	0	1	0	0.999785	1	1	1
biological_process	GO:0006164	purine nucleotide biosynthetic process	0	1	0	0.991847	1	1	1
cellular_component	GO:0031428	box C/D RNP complex	0	2	0	0.99944	1	1	1
cellular_component	GO:0012505	endomembrane system	0	2	0	0.963596	1	1	1
biological_process	GO:0007033	vacuole organization	0	2	0	0.999041	1	1	1
cellular_component	GO:0005778	peroxisomal membrane	0	1	0	0.99832	1	1	1
biological_process	GO:0006625	protein targeting to peroxisome	0	1	0	0.998561	1	1	1
molecular_function	GO:0004347	glucose-6-phosphate isomerase activity	0	1	0	0.999785	1	1	1
molecular_function	GO:0035596	methylthiotransferase activity	0	1	0	0.99957	1	1	1
molecular_function	GO:0004827	proline-tRNA ligase activity	0	1	0	0.999785	1	1	1
biological_process	GO:0006433	prolyl-tRNA aminoacylation	0	1	0	0.99952	1	1	1
molecular_function	GO:0004794	L-threonine ammonia-lyase activity	0	3	0	0.999354	1	1	1
biological_process	GO:0009097	isoleucine biosynthetic process	0	3	0	0.998561	1	1	1
cellular_component	GO:0000015	phosphopyruvate hydratase complex	0	2	0	0.99944	1	1	1
molecular_function	GO:0004634	phosphopyruvate hydratase activity	0	2	0	0.99957	1	1	1
molecular_function	GO:0016783	sulfurtransferase activity	0	2	0	0.999354	1	1	1
molecular_function	GO:0000215	tRNA 2'-phosphotransferase activity	0	1	0	0.999785	1	1	1
biological_process	GO:0006301	postreplication repair	0	1	0	0.998082	1	1	1
biological_process	GO:0006513	protein monoubiquitination	0	1	0	0.998561	1	1	1
molecular_function	GO:0004379	glycylpeptide N-tetradecanoyltransferase activity	0	1	0	0.999785	1	1	1
biological_process	GO:0006499	N-terminal protein myristoylation	0	1	0	0.99952	1	1	1
molecular_function	GO:0016706	2-oxoglutarate-dependent dioxygenase activity	0	1	0	0.999785	1	1	1
cellular_component	GO:0008076	voltage-gated potassium channel complex	0	2	0	0.99944	1	1	1
cellular_component	GO:0044384	host outer membrane	0	1	0	0.99972	1	1	1
molecular_function	GO:0004657	proline dehydrogenase activity	0	1	0	0.999785	1	1	1
biological_process	GO:0006562	proline catabolic process	0	1	0	0.99952	1	1	1
molecular_function	GO:0003854	3-beta-hydroxy-delta5-steroid dehydrogenase activity	0	1	0	0.999785	1	1	1
biological_process	GO:0006694	steroid biosynthetic process	0	1	0	0.998561	1	1	1
cellular_component	GO:0005884	actin filament	0	1	0	0.99972	1	1	1
biological_process	GO:0045010	actin nucleation	0	1	0	0.997122	1	1	1
cellular_component	GO:0033178	proton-transporting two-sector ATPase complex, catalytic domain	0	2	0	0.9972	1	1	1
cellular_component	GO:0031981	nuclear lumen	0	3	0	0.976477	1	1	1
biological_process	GO:0006851	mitochondrial calcium ion transmembrane transport	0	1	0	0.99952	1	1	1
biological_process	GO:1901565	organonitrogen compound catabolic process	0	1	0	1	0.0580336	1	0.882
molecular_function	GO:0003877	ATP adenylyltransferase activity	0	1	0	0.999785	1	1	1
molecular_function	GO:0008176	tRNA (guanine-N7-)-methyltransferase activity	0	1	0	0.999785	1	1	1
molecular_function	GO:0003870	5-aminolevulinate synthase activity	0	1	0	0.999785	1	1	1
molecular_function	GO:0004588	orotate phosphoribosyltransferase activity	0	1	0	0.999785	1	1	1
molecular_function	GO:0016773	phosphotransferase activity, alcohol group as acceptor	0	3	0	0.857727	1	1	1
biological_process	GO:0006040	amino sugar metabolic process	0	1	0	0.994724	1	1	1
biological_process	GO:0009254	peptidoglycan turnover	0	1	0	0.99952	1	1	1
molecular_function	GO:0010309	acireductone dioxygenase [iron(II)-requiring] activity	0	2	0	0.99957	1	1	1
biological_process	GO:0019509	L-methionine salvage from methylthioadenosine	0	4	0	0.998082	1	1	1
molecular_function	GO:0080132	fatty acid alpha-hydroxylase activity	0	1	0	0.999785	1	1	1
cellular_component	GO:0000228	nuclear chromosome	0	2	0	0.99636	1	1	1
cellular_component	GO:0070603	SWI/SNF superfamily-type complex	0	2	0	0.99748	1	1	1
biological_process	GO:0016043	cellular component organization	0	2	0	0.889688	1	1	1
molecular_function	GO:0004306	ethanolamine-phosphate cytidylyltransferase activity	0	1	0	0.999785	1	1	1
cellular_component	GO:0005768	endosome	0	5	0	0.995519	1	1	1
cellular_component	GO:0099023	vesicle tethering complex	0	2	0	0.9972	1	1	1
biological_process	GO:0034470	ncRNA processing	0	1	0	0.958753	1	1	1
molecular_function	GO:0050155	ornithine(lysine) transaminase activity	0	1	0	0.999785	1	1	1
molecular_function	GO:0004587	ornithine-oxo-acid transaminase activity	0	1	0	0.999785	1	1	1
biological_process	GO:0055129	L-proline biosynthetic process	0	1	0	0.99952	1	1	1
molecular_function	GO:0003844	1,4-alpha-glucan branching enzyme activity	0	1	0	0.999785	1	1	1
molecular_function	GO:0102752	1,4-alpha-glucan branching enzyme activity (using a glucosylated glycogenin as primer for glycogen synthesis)	0	1	0	0.999785	1	1	1
molecular_function	GO:0043169	cation binding	0	1	0	1	0.181877	1	0.949
biological_process	GO:0005978	glycogen biosynthetic process	0	1	0	0.99952	1	1	1
molecular_function	GO:0008013	beta-catenin binding	0	1	0	0.999785	1	1	1
molecular_function	GO:0004483	mRNA (nucleoside-2'-O-)-methyltransferase activity	0	1	0	0.999785	1	1	1
molecular_function	GO:0030060	L-malate dehydrogenase activity	0	1	0	0.999785	1	1	1
cellular_component	GO:0008290	F-actin capping protein complex	0	2	0	0.99944	1	1	1
biological_process	GO:0051016	barbed-end actin filament capping	0	2	0	0.999041	1	1	1
biological_process	GO:1905775	negative regulation of DNA helicase activity	0	1	0	0.99952	1	1	1
biological_process	GO:0016571	histone methylation	0	1	0	0.99952	1	1	1
biological_process	GO:0008612	peptidyl-lysine modification to peptidyl-hypusine	0	1	0	0.99952	1	1	1
molecular_function	GO:0004107	chorismate synthase activity	0	1	0	0.999785	1	1	1
biological_process	GO:0008285	negative regulation of cell population proliferation	0	1	0	0.99952	1	1	1
molecular_function	GO:0004134	4-alpha-glucanotransferase activity	0	2	0	0.99957	1	1	1
molecular_function	GO:0004135	amylo-alpha-1,6-glucosidase activity	0	2	0	0.99957	1	1	1
biological_process	GO:0005980	glycogen catabolic process	0	2	0	0.999041	1	1	1
molecular_function	GO:0004000	adenosine deaminase activity	0	2	0	0.99957	1	1	1
molecular_function	GO:0003876	AMP deaminase activity	0	2	0	0.99957	1	1	1
molecular_function	GO:0004370	glycerol kinase activity	0	1	0	0.999785	1	1	1
biological_process	GO:0019563	glycerol catabolic process	0	1	0	0.99952	1	1	1
molecular_function	GO:0004596	peptide alpha-N-acetyltransferase activity	0	2	0	0.99957	1	1	1
biological_process	GO:0035303	regulation of dephosphorylation	0	1	0	0.995204	1	1	1
molecular_function	GO:0004416	hydroxyacylglutathione hydrolase activity	0	1	0	0.999785	1	1	1
biological_process	GO:0019243	methylglyoxal catabolic process to D-lactate via S-lactoyl-glutathione	0	1	0	0.99952	1	1	1
biological_process	GO:0035735	intraciliary transport involved in cilium assembly	0	3	0	0.998561	1	1	1
molecular_function	GO:0004767	sphingomyelin phosphodiesterase activity	0	2	0	0.99957	1	1	1
molecular_function	GO:0008094	ATP-dependent activity, acting on DNA	0	3	0	0.983211	1	1	1
molecular_function	GO:0000150	DNA strand exchange activity	0	1	0	0.999785	1	1	1
molecular_function	GO:0003690	double-stranded DNA binding	0	2	0	0.997632	1	1	1
biological_process	GO:0000724	double-strand break repair via homologous recombination	0	1	0	0.99952	1	1	1
biological_process	GO:1990426	mitotic recombination-dependent replication fork processing	0	1	0	0.99952	1	1	1
molecular_function	GO:0008495	protoheme IX farnesyltransferase activity	0	1	0	0.999785	1	1	1
biological_process	GO:0048034	heme O biosynthetic process	0	1	0	0.99952	1	1	1
molecular_function	GO:0033980	phosphonopyruvate decarboxylase activity	0	1	0	0.999785	1	1	1
biological_process	GO:0032923	organic phosphonate biosynthetic process	0	1	0	0.99952	1	1	1
molecular_function	GO:0004819	glutamine-tRNA ligase activity	0	2	0	0.99957	1	1	1
biological_process	GO:0006425	glutaminyl-tRNA aminoacylation	0	2	0	0.999041	1	1	1
molecular_function	GO:0016979	lipoate-protein ligase activity	0	1	0	0.999785	1	1	1
biological_process	GO:0009249	protein lipoylation	0	1	0	0.99952	1	1	1
molecular_function	GO:0004164	diphthine synthase activity	0	1	0	0.999785	1	1	1
biological_process	GO:0017183	peptidyl-diphthamide biosynthetic process from peptidyl-histidine	0	3	0	0.998561	1	1	1
molecular_function	GO:0015075	ion transmembrane transporter activity	0	1	0	0.961903	1	1	1
biological_process	GO:0006865	amino acid transport	0	1	0	0.99952	1	1	1
biological_process	GO:0002182	cytoplasmic translational elongation	0	1	0	0.998082	1	1	1
molecular_function	GO:0003952	NAD+ synthase (glutamine-hydrolyzing) activity	0	1	0	0.999785	1	1	1
biological_process	GO:0006950	response to stress	0	1	0	0.951079	1	1	1
biological_process	GO:0080162	intracellular auxin transport	0	2	0	0.999041	1	1	1
molecular_function	GO:0047304	2-aminoethylphosphonate-pyruvate transaminase activity	0	1	0	0.999785	1	1	1
molecular_function	GO:0008453	alanine-glyoxylate transaminase activity	0	1	0	0.999785	1	1	1
biological_process	GO:0019700	organic phosphonate catabolic process	0	1	0	0.99952	1	1	1
molecular_function	GO:0004650	polygalacturonase activity	0	2	0	0.99957	1	1	1
cellular_component	GO:0070772	PAS complex	0	1	0	0.99972	1	1	1
biological_process	GO:0006661	phosphatidylinositol biosynthetic process	0	1	0	0.991367	1	1	1
molecular_function	GO:0017108	5'-flap endonuclease activity	0	1	0	0.999785	1	1	1
biological_process	GO:0043137	DNA replication, removal of RNA primer	0	1	0	0.99952	1	1	1
molecular_function	GO:0004582	dolichyl-phosphate beta-D-mannosyltransferase activity	0	1	0	0.999785	1	1	1
biological_process	GO:0006685	sphingomyelin catabolic process	0	1	0	0.99952	1	1	1
molecular_function	GO:0008892	guanine deaminase activity	0	1	0	0.999785	1	1	1
biological_process	GO:0006147	guanine catabolic process	0	1	0	0.99952	1	1	1
molecular_function	GO:0008184	glycogen phosphorylase activity	0	1	0	0.999785	1	1	1
molecular_function	GO:0102250	linear malto-oligosaccharide phosphorylase activity	0	1	0	0.999785	1	1	1
molecular_function	GO:0102499	SHG alpha-glucan phosphorylase activity	0	1	0	0.999785	1	1	1
molecular_function	GO:0004652	polynucleotide adenylyltransferase activity	0	2	0	0.99957	1	1	1
biological_process	GO:0031123	RNA 3'-end processing	0	2	0	0.996163	1	1	1
biological_process	GO:0043631	RNA polyadenylation	0	2	0	0.998561	1	1	1
molecular_function	GO:0004831	tyrosine-tRNA ligase activity	0	1	0	0.999785	1	1	1
biological_process	GO:0006437	tyrosyl-tRNA aminoacylation	0	1	0	0.99952	1	1	1
cellular_component	GO:0005832	chaperonin-containing T-complex	0	1	0	0.99972	1	1	1
cellular_component	GO:0030015	CCR4-NOT core complex	0	2	0	0.99944	1	1	1
molecular_function	GO:0008097	5S rRNA binding	0	1	0	0.999785	1	1	1
cellular_component	GO:0010008	endosome membrane	0	1	0	0.99776	1	1	1
cellular_component	GO:0030173	integral component of Golgi membrane	0	1	0	0.99972	1	1	1
cellular_component	GO:0005637	nuclear inner membrane	0	2	0	0.99944	1	1	1
molecular_function	GO:0004648	O-phospho-L-serine:2-oxoglutarate aminotransferase activity	0	2	0	0.99957	1	1	1
biological_process	GO:0006564	L-serine biosynthetic process	0	2	0	0.999041	1	1	1
molecular_function	GO:0030942	endoplasmic reticulum signal peptide binding	0	1	0	0.999785	1	1	1
molecular_function	GO:0004525	ribonuclease III activity	0	2	0	0.99957	1	1	1
biological_process	GO:0034599	cellular response to oxidative stress	0	1	0	0.99952	1	1	1
biological_process	GO:0032543	mitochondrial translation	0	1	0	0.999041	1	1	1
cellular_component	GO:0005839	proteasome core complex	0	6	0	0.99608	1	1	1
cellular_component	GO:0031510	SUMO activating enzyme complex	0	1	0	0.99972	1	1	1
cellular_component	GO:0048476	Holliday junction resolvase complex	0	1	0	0.99972	1	1	1
molecular_function	GO:0015377	cation:chloride symporter activity	0	1	0	0.999785	1	1	1
molecular_function	GO:0004148	dihydrolipoyl dehydrogenase activity	0	1	0	0.999785	1	1	1
cellular_component	GO:0030687	preribosome, large subunit precursor	0	2	0	0.99944	1	1	1
molecular_function	GO:0043021	ribonucleoprotein complex binding	0	2	0	0.997417	1	1	1
biological_process	GO:0000466	maturation of 5.8S rRNA from tricistronic rRNA transcript (SSU-rRNA, 5.8S rRNA, LSU-rRNA)	0	2	0	0.997602	1	1	1
molecular_function	GO:0019211	phosphatase activator activity	0	1	0	0.999785	1	1	1
cellular_component	GO:0000813	ESCRT I complex	0	1	0	0.99972	1	1	1
biological_process	GO:0032509	endosome transport via multivesicular body sorting pathway	0	1	0	0.998561	1	1	1
biological_process	GO:0000271	polysaccharide biosynthetic process	0	1	0	0.999041	1	1	1
molecular_function	GO:0004363	glutathione synthase activity	0	2	0	0.99957	1	1	1
biological_process	GO:0007005	mitochondrion organization	0	1	0	0.996643	1	1	1
biological_process	GO:0070988	demethylation	0	1	0	0.997122	1	1	1
cellular_component	GO:0031201	SNARE complex	0	1	0	0.99972	1	1	1
molecular_function	GO:0004332	fructose-bisphosphate aldolase activity	0	1	0	0.999785	1	1	1
molecular_function	GO:0046537	2,3-bisphosphoglycerate-independent phosphoglycerate mutase activity	0	1	0	0.999785	1	1	1
molecular_function	GO:0004343	glucosamine 6-phosphate N-acetyltransferase activity	0	1	0	0.999785	1	1	1
molecular_function	GO:0004365	glyceraldehyde-3-phosphate dehydrogenase (NAD+) (phosphorylating) activity	0	1	0	0.999785	1	1	1
biological_process	GO:0006006	glucose metabolic process	0	1	0	0.997122	1	1	1
molecular_function	GO:0004019	adenylosuccinate synthase activity	0	1	0	0.999785	1	1	1
biological_process	GO:0044208	'de novo' AMP biosynthetic process	0	1	0	0.99952	1	1	1
molecular_function	GO:0008521	acetyl-CoA transmembrane transporter activity	0	3	0	0.999354	1	1	1
biological_process	GO:0032981	mitochondrial respiratory chain complex I assembly	0	2	0	0.999041	1	1	1
molecular_function	GO:0030975	thiamine binding	0	1	0	0.999785	1	1	1
molecular_function	GO:0004788	thiamine diphosphokinase activity	0	1	0	0.999785	1	1	1
biological_process	GO:0009229	thiamine diphosphate biosynthetic process	0	1	0	0.99952	1	1	1
biological_process	GO:0006772	thiamine metabolic process	0	1	0	0.99952	1	1	1
cellular_component	GO:0005847	mRNA cleavage and polyadenylation specificity factor complex	0	1	0	0.99972	1	1	1
biological_process	GO:0006379	mRNA cleavage	0	2	0	0.999041	1	1	1
biological_process	GO:0006378	mRNA polyadenylation	0	1	0	0.99952	1	1	1
molecular_function	GO:0004368	glycerol-3-phosphate dehydrogenase (quinone) activity	0	1	0	0.999785	1	1	1
biological_process	GO:0006072	glycerol-3-phosphate metabolic process	0	1	0	0.999041	1	1	1
molecular_function	GO:0008430	selenium binding	0	2	0	0.99957	1	1	1
molecular_function	GO:0061657	UFM1 conjugating enzyme activity	0	1	0	0.999785	1	1	1
biological_process	GO:0071569	protein ufmylation	0	2	0	0.999041	1	1	1
molecular_function	GO:0008821	crossover junction endodeoxyribonuclease activity	0	1	0	0.999785	1	1	1
biological_process	GO:0000737	DNA catabolic process, endonucleolytic	0	1	0	0.99952	1	1	1
molecular_function	GO:0017150	tRNA dihydrouridine synthase activity	0	3	0	0.999354	1	1	1
cellular_component	GO:0032039	integrator complex	0	2	0	0.99944	1	1	1
biological_process	GO:0016180	snRNA processing	0	1	0	0.99952	1	1	1
molecular_function	GO:0008193	tRNA guanylyltransferase activity	0	2	0	0.99957	1	1	1
molecular_function	GO:0008413	8-oxo-7,8-dihydroguanosine triphosphate pyrophosphatase activity	0	1	0	0.999785	1	1	1
biological_process	GO:0031119	tRNA pseudouridine synthesis	0	1	0	0.99952	1	1	1
molecular_function	GO:0052656	L-isoleucine transaminase activity	0	1	0	0.999785	1	1	1
molecular_function	GO:0052654	L-leucine transaminase activity	0	1	0	0.999785	1	1	1
molecular_function	GO:0050048	L-leucine:2-oxoglutarate aminotransferase activity	0	1	0	0.999785	1	1	1
molecular_function	GO:0052655	L-valine transaminase activity	0	1	0	0.999785	1	1	1
biological_process	GO:0009082	branched-chain amino acid biosynthetic process	0	1	0	0.998082	1	1	1
molecular_function	GO:0004866	endopeptidase inhibitor activity	0	1	0	0.999354	1	1	1
biological_process	GO:0006665	sphingolipid metabolic process	0	2	0	0.995683	1	1	1
biological_process	GO:0032958	inositol phosphate biosynthetic process	0	2	0	0.999041	1	1	1
molecular_function	GO:0048039	ubiquinone binding	0	1	0	0.999785	1	1	1
biological_process	GO:0045333	cellular respiration	0	1	0	0.990887	1	1	1
molecular_function	GO:0004518	nuclease activity	0	1	0	0.982996	1	1	1
biological_process	GO:0006402	mRNA catabolic process	0	1	0	0.997122	1	1	1
biological_process	GO:0032456	endocytic recycling	0	1	0	0.99952	1	1	1
molecular_function	GO:0004849	uridine kinase activity	0	1	0	0.999785	1	1	1
biological_process	GO:0044206	UMP salvage	0	1	0	0.99952	1	1	1
molecular_function	GO:0047560	3-dehydrosphinganine reductase activity	0	1	0	0.999785	1	1	1
biological_process	GO:0006666	3-keto-sphinganine metabolic process	0	1	0	0.99952	1	1	1
biological_process	GO:0030148	sphingolipid biosynthetic process	0	1	0	0.998561	1	1	1
biological_process	GO:0046907	intracellular transport	0	1	0	0.944365	1	1	1
molecular_function	GO:0003923	GPI-anchor transamidase activity	0	1	0	0.999785	1	1	1
biological_process	GO:0042981	regulation of apoptotic process	0	1	0	0.99952	1	1	1
cellular_component	GO:0071013	catalytic step 2 spliceosome	0	1	0	0.99972	1	1	1
molecular_function	GO:0004311	farnesyltranstransferase activity	0	1	0	0.99957	1	1	1
cellular_component	GO:0036038	MKS complex	0	1	0	0.99972	1	1	1
molecular_function	GO:0004315	3-oxoacyl-[acyl-carrier-protein] synthase activity	0	1	0	0.999785	1	1	1
cellular_component	GO:0031262	Ndc80 complex	0	2	0	0.99944	1	1	1
molecular_function	GO:0004407	histone deacetylase activity	0	1	0	0.998924	1	1	1
molecular_function	GO:0004617	phosphoglycerate dehydrogenase activity	0	1	0	0.999785	1	1	1
molecular_function	GO:0005244	voltage-gated ion channel activity	0	2	0	0.996987	1	1	1
biological_process	GO:0006813	potassium ion transport	0	2	0	0.999041	1	1	1
molecular_function	GO:0003999	adenine phosphoribosyltransferase activity	0	1	0	0.999785	1	1	1
biological_process	GO:0006168	adenine salvage	0	1	0	0.99952	1	1	1
biological_process	GO:0044209	AMP salvage	0	1	0	0.99952	1	1	1
molecular_function	GO:0015643	toxic substance binding	0	1	0	0.999785	1	1	1
cellular_component	GO:0005685	U1 snRNP	0	2	0	0.99944	1	1	1
biological_process	GO:0006376	mRNA splice site selection	0	1	0	0.999041	1	1	1
cellular_component	GO:0030132	clathrin coat of coated pit	0	2	0	0.99916	1	1	1
cellular_component	GO:0030130	clathrin coat of trans-Golgi network vesicle	0	2	0	0.99888	1	1	1
molecular_function	GO:0004673	protein histidine kinase activity	0	1	0	0.997417	1	1	1
molecular_function	GO:0090560	2-(3-amino-3-carboxypropyl)histidine synthase activity	0	1	0	0.999785	1	1	1
molecular_function	GO:0003714	transcription corepressor activity	0	2	0	0.99957	1	1	1
cellular_component	GO:0000243	commitment complex	0	1	0	0.99972	1	1	1
cellular_component	GO:0071004	U2-type prespliceosome	0	1	0	0.99972	1	1	1
molecular_function	GO:0030619	U1 snRNA binding	0	1	0	0.999785	1	1	1
biological_process	GO:0000395	mRNA 5'-splice site recognition	0	1	0	0.99952	1	1	1
cellular_component	GO:0000781	chromosome, telomeric region	0	1	0	0.99972	1	1	1
molecular_function	GO:0003721	telomerase RNA reverse transcriptase activity	0	1	0	0.999785	1	1	1
molecular_function	GO:0061929	gamma-glutamylaminecyclotransferase activity	0	2	0	0.99957	1	1	1
molecular_function	GO:0047617	acyl-CoA hydrolase activity	0	1	0	0.999785	1	1	1
biological_process	GO:0006383	transcription by RNA polymerase III	0	3	0	0.998082	1	1	1
molecular_function	GO:0005337	nucleoside transmembrane transporter activity	0	1	0	0.999785	1	1	1
molecular_function	GO:0016435	rRNA (guanine) methyltransferase activity	0	1	0	0.999785	1	1	1
biological_process	GO:0070476	rRNA (guanine-N7)-methylation	0	1	0	0.99952	1	1	1
molecular_function	GO:0004534	5'-3' exoribonuclease activity	0	1	0	0.999785	1	1	1
molecular_function	GO:0030620	U2 snRNA binding	0	1	0	0.999785	1	1	1
molecular_function	GO:0004615	phosphomannomutase activity	0	1	0	0.999785	1	1	1
cellular_component	GO:0034457	Mpp10 complex	0	1	0	0.99972	1	1	1
cellular_component	GO:0005732	sno(s)RNA-containing ribonucleoprotein complex	0	1	0	0.9986	1	1	1
cellular_component	GO:0089701	U2AF complex	0	1	0	0.99972	1	1	1
molecular_function	GO:0004729	oxygen-dependent protoporphyrinogen oxidase activity	0	1	0	0.999785	1	1	1
biological_process	GO:0006805	xenobiotic metabolic process	0	1	0	0.99952	1	1	1
cellular_component	GO:0000347	THO complex	0	1	0	0.99972	1	1	1
molecular_function	GO:0042283	dolichyl pyrophosphate Glc1Man9GlcNAc2 alpha-1,3-glucosyltransferase activity	0	1	0	0.999785	1	1	1
biological_process	GO:0006490	oligosaccharide-lipid intermediate biosynthetic process	0	1	0	0.998561	1	1	1
molecular_function	GO:0001735	prenylcysteine oxidase activity	0	1	0	0.999785	1	1	1
biological_process	GO:0030328	prenylcysteine catabolic process	0	1	0	0.99952	1	1	1
cellular_component	GO:0000123	histone acetyltransferase complex	0	1	0	0.99888	1	1	1
biological_process	GO:0016573	histone acetylation	0	1	0	0.998561	1	1	1
molecular_function	GO:0015165	pyrimidine nucleotide-sugar transmembrane transporter activity	0	1	0	0.999785	1	1	1
biological_process	GO:0031204	posttranslational protein targeting to membrane, translocation	0	1	0	0.99952	1	1	1
molecular_function	GO:0004325	ferrochelatase activity	0	1	0	0.999785	1	1	1
biological_process	GO:0006783	heme biosynthetic process	0	1	0	0.996163	1	1	1
molecular_function	GO:0004340	glucokinase activity	0	1	0	0.999785	1	1	1
molecular_function	GO:0005536	glucose binding	0	1	0	0.999785	1	1	1
molecular_function	GO:0003994	aconitate hydratase activity	0	1	0	0.999785	1	1	1
molecular_function	GO:0047780	citrate dehydratase activity	0	1	0	0.999785	1	1	1
biological_process	GO:0043968	histone H2A acetylation	0	1	0	0.99952	1	1	1
biological_process	GO:0043967	histone H4 acetylation	0	1	0	0.99952	1	1	1
cellular_component	GO:0017119	Golgi transport complex	0	1	0	0.99972	1	1	1
biological_process	GO:0006891	intra-Golgi vesicle-mediated transport	0	1	0	0.99952	1	1	1
molecular_function	GO:0004822	isoleucine-tRNA ligase activity	0	1	0	0.999785	1	1	1
biological_process	GO:0006428	isoleucyl-tRNA aminoacylation	0	1	0	0.99952	1	1	1
molecular_function	GO:0003922	GMP synthase (glutamine-hydrolyzing) activity	0	1	0	0.999785	1	1	1
molecular_function	GO:0030628	pre-mRNA 3'-splice site binding	0	1	0	0.999785	1	1	1
molecular_function	GO:0000386	second spliceosomal transesterification activity	0	1	0	0.999785	1	1	1
molecular_function	GO:0008670	2,4-dienoyl-CoA reductase (NADPH) activity	0	1	0	0.999785	1	1	1
biological_process	GO:0009062	fatty acid catabolic process	0	1	0	0.999041	1	1	1
molecular_function	GO:0047429	nucleoside-triphosphate diphosphatase activity	0	1	0	0.999139	1	1	1
molecular_function	GO:0008442	3-hydroxyisobutyrate dehydrogenase activity	0	1	0	0.999785	1	1	1
biological_process	GO:0006574	valine catabolic process	0	1	0	0.99952	1	1	1
biological_process	GO:0022607	cellular component assembly	0	2	0	0.940528	1	1	1
molecular_function	GO:0016772	transferase activity, transferring phosphorus-containing groups	0	1	0	0.818554	1	1	1
molecular_function	GO:0008930	methylthioadenosine nucleosidase activity	0	1	0	0.999785	1	1	1
biological_process	GO:0000244	spliceosomal tri-snRNP complex assembly	0	1	0	0.99952	1	1	1
cellular_component	GO:0000276	mitochondrial proton-transporting ATP synthase complex, coupling factor F(o)	0	1	0	0.99972	1	1	1
biological_process	GO:0015986	ATP synthesis coupled proton transport	0	1	0	0.99952	1	1	1
cellular_component	GO:0045252	oxoglutarate dehydrogenase complex	0	1	0	0.99972	1	1	1
molecular_function	GO:0004149	dihydrolipoyllysine-residue succinyltransferase activity	0	1	0	0.999785	1	1	1
biological_process	GO:0033512	L-lysine catabolic process to acetyl-CoA via saccharopine	0	1	0	0.99952	1	1	1
biological_process	GO:0006635	fatty acid beta-oxidation	0	1	0	0.99952	1	1	1
cellular_component	GO:0005669	transcription factor TFIID complex	0	2	0	0.99944	1	1	1
molecular_function	GO:0016614	oxidoreductase activity, acting on CH-OH group of donors	0	2	0	0.992036	1	1	1
biological_process	GO:0048478	replication fork protection	0	1	0	0.99952	1	1	1
molecular_function	GO:0004452	isopentenyl-diphosphate delta-isomerase activity	0	1	0	0.999785	1	1	1
biological_process	GO:0050992	dimethylallyl diphosphate biosynthetic process	0	1	0	0.99952	1	1	1
biological_process	GO:0045048	protein insertion into ER membrane	0	1	0	0.99952	1	1	1
biological_process	GO:0000028	ribosomal small subunit assembly	0	1	0	0.99952	1	1	1
molecular_function	GO:0016153	urocanate hydratase activity	0	1	0	0.999785	1	1	1
molecular_function	GO:0016279	protein-lysine N-methyltransferase activity	0	1	0	0.999139	1	1	1
biological_process	GO:0106035	protein maturation by [4Fe-4S] cluster transfer	0	2	0	0.999041	1	1	1
molecular_function	GO:0016668	oxidoreductase activity, acting on a sulfur group of donors, NAD(P) as acceptor	0	1	0	0.998924	1	1	1
biological_process	GO:0001731	formation of translation preinitiation complex	0	1	0	0.99952	1	1	1
cellular_component	GO:0005854	nascent polypeptide-associated complex	0	3	0	0.99916	1	1	1
molecular_function	GO:0019905	syntaxin binding	0	1	0	0.999785	1	1	1
molecular_function	GO:0106050	tRNA 2'-O-methyltransferase activity	0	1	0	0.999785	1	1	1
molecular_function	GO:0008531	riboflavin kinase activity	0	1	0	0.999785	1	1	1
biological_process	GO:0009398	FMN biosynthetic process	0	1	0	0.99952	1	1	1
biological_process	GO:0009231	riboflavin biosynthetic process	0	1	0	0.99952	1	1	1
molecular_function	GO:0015039	NADPH-adrenodoxin reductase activity	0	1	0	0.999785	1	1	1
molecular_function	GO:0008890	glycine C-acetyltransferase activity	0	1	0	0.999785	1	1	1
biological_process	GO:0006567	threonine catabolic process	0	1	0	0.99952	1	1	1
cellular_component	GO:0000176	nuclear exosome (RNase complex)	0	1	0	0.99972	1	1	1
biological_process	GO:0015693	magnesium ion transport	0	1	0	0.99952	1	1	1
molecular_function	GO:0004357	glutamate-cysteine ligase activity	0	1	0	0.999785	1	1	1
biological_process	GO:0006750	glutathione biosynthetic process	0	1	0	0.99952	1	1	1
biological_process	GO:0009166	nucleotide catabolic process	0	1	0	0.998561	1	1	1
cellular_component	GO:0031415	NatA complex	0	1	0	0.99972	1	1	1
biological_process	GO:0006474	N-terminal protein amino acid acetylation	0	1	0	0.998561	1	1	1
biological_process	GO:0000350	generation of catalytic spliceosome for second transesterification step	0	1	0	0.99952	1	1	1
molecular_function	GO:0004144	diacylglycerol O-acyltransferase activity	0	1	0	0.999785	1	1	1
biological_process	GO:0019432	triglyceride biosynthetic process	0	1	0	0.99952	1	1	1
molecular_function	GO:0004139	deoxyribose-phosphate aldolase activity	0	1	0	0.999785	1	1	1
biological_process	GO:0009264	deoxyribonucleotide catabolic process	0	1	0	0.999041	1	1	1
biological_process	GO:0046386	deoxyribose phosphate catabolic process	0	1	0	0.999041	1	1	1
molecular_function	GO:0004362	glutathione-disulfide reductase (NADPH) activity	0	1	0	0.999785	1	1	1
molecular_function	GO:0061666	UFM1 ligase activity	0	1	0	0.999785	1	1	1
molecular_function	GO:0004180	carboxypeptidase activity	0	1	0	0.992036	1	1	1
molecular_function	GO:0016868	intramolecular transferase activity, phosphotransferases	0	1	0	0.998709	1	1	1
biological_process	GO:0090114	COPII-coated vesicle budding	0	1	0	0.99952	1	1	1
biological_process	GO:1904263	positive regulation of TORC1 signaling	0	1	0	0.99952	1	1	1
molecular_function	GO:0005375	copper ion transmembrane transporter activity	0	1	0	0.999785	1	1	1
molecular_function	GO:0004047	aminomethyltransferase activity	0	1	0	0.999785	1	1	1
molecular_function	GO:0008420	RNA polymerase II CTD heptapeptide repeat phosphatase activity	0	1	0	0.999785	1	1	1
biological_process	GO:0070940	dephosphorylation of RNA polymerase II C-terminal domain	0	1	0	0.99952	1	1	1
molecular_function	GO:0000030	mannosyltransferase activity	0	1	0	0.999139	1	1	1
molecular_function	GO:0000062	fatty-acyl-CoA binding	0	1	0	0.999785	1	1	1
biological_process	GO:0022904	respiratory electron transport chain	0	1	0	0.998561	1	1	1
biological_process	GO:0010265	SCF complex assembly	0	1	0	0.99952	1	1	1
molecular_function	GO:0003954	NADH dehydrogenase activity	0	1	0	0.999354	1	1	1
biological_process	GO:0006116	NADH oxidation	0	1	0	0.99952	1	1	1
molecular_function	GO:0004820	glycine-tRNA ligase activity	0	1	0	0.999785	1	1	1
biological_process	GO:0006426	glycyl-tRNA aminoacylation	0	1	0	0.99952	1	1	1
molecular_function	GO:0004750	D-ribulose-phosphate 3-epimerase activity	0	1	0	0.999785	1	1	1
biological_process	GO:0016575	histone deacetylation	0	1	0	0.99952	1	1	1
molecular_function	GO:0061631	ubiquitin conjugating enzyme activity	0	1	0	0.999785	1	1	1
molecular_function	GO:0004174	electron-transferring-flavoprotein dehydrogenase activity	0	1	0	0.999785	1	1	1
molecular_function	GO:0004512	inositol-3-phosphate synthase activity	0	1	0	0.999785	1	1	1
biological_process	GO:0006021	inositol biosynthetic process	0	1	0	0.99952	1	1	1
molecular_function	GO:0033925	mannosyl-glycoprotein endo-beta-N-acetylglucosaminidase activity	0	1	0	0.999785	1	1	1
cellular_component	GO:0005960	glycine cleavage complex	0	1	0	0.99972	1	1	1
biological_process	GO:0019464	glycine decarboxylation via glycine cleavage system	0	1	0	0.99952	1	1	1
molecular_function	GO:0061608	nuclear import signal receptor activity	0	1	0	0.999785	1	1	1
biological_process	GO:0000493	box H/ACA snoRNP assembly	0	1	0	0.99952	1	1	1
biological_process	GO:0000470	maturation of LSU-rRNA	0	1	0	0.997602	1	1	1
molecular_function	GO:0003855	3-dehydroquinate dehydratase activity	0	1	0	0.999785	1	1	1
molecular_function	GO:0003856	3-dehydroquinate synthase activity	0	1	0	0.999785	1	1	1
molecular_function	GO:0004764	shikimate 3-dehydrogenase (NADP+) activity	0	1	0	0.999785	1	1	1
biological_process	GO:0031145	anaphase-promoting complex-dependent catabolic process	0	1	0	0.99952	1	1	1
cellular_component	GO:0030424	axon	0	1	0	0.99972	1	1	1
cellular_component	GO:0030425	dendrite	0	1	0	0.99972	1	1	1
molecular_function	GO:0004334	fumarylacetoacetase activity	0	1	0	0.999785	1	1	1
biological_process	GO:0006572	tyrosine catabolic process	0	1	0	0.99952	1	1	1
biological_process	GO:0000184	nuclear-transcribed mRNA catabolic process, nonsense-mediated decay	0	1	0	0.99952	1	1	1
cellular_component	GO:0031090	organelle membrane	0	1	0	0.958275	1	1	1
biological_process	GO:0070125	mitochondrial translational elongation	0	1	0	0.99952	1	1	1
molecular_function	GO:0004677	DNA-dependent protein kinase activity	0	1	0	0.999785	1	1	1
biological_process	GO:0030837	negative regulation of actin filament polymerization	0	2	0	0.998082	1	1	1
molecular_function	GO:0019784	NEDD8-specific protease activity	0	1	0	0.999785	1	1	1
molecular_function	GO:0043813	phosphatidylinositol-3,5-bisphosphate 5-phosphatase activity	0	1	0	0.999785	1	1	1
molecular_function	GO:0016817	hydrolase activity, acting on acid anhydrides	0	1	0	0.943607	1	1	1
cellular_component	GO:0005846	nuclear cap binding complex	0	1	0	0.99972	1	1	1
molecular_function	GO:0000339	RNA cap binding	0	1	0	0.999785	1	1	1
molecular_function	GO:0004450	isocitrate dehydrogenase (NADP+) activity	0	1	0	0.999785	1	1	1
biological_process	GO:0061640	cytoskeleton-dependent cytokinesis	0	1	0	0.99952	1	1	1
cellular_component	GO:0044666	MLL3/4 complex	0	2	0	0.99944	1	1	1
molecular_function	GO:0016163	nitrogenase activity	0	1	0	0.999785	1	1	1
molecular_function	GO:0004829	threonine-tRNA ligase activity	0	1	0	0.999785	1	1	1
biological_process	GO:0006435	threonyl-tRNA aminoacylation	0	1	0	0.99952	1	1	1
biological_process	GO:0006401	RNA catabolic process	0	2	0	0.995683	1	1	1
molecular_function	GO:0003908	methylated-DNA-[protein]-cysteine S-methyltransferase activity	0	1	0	0.999785	1	1	1
molecular_function	GO:0004378	GDP-Man:Man1GlcNAc2-PP-Dol alpha-1,3-mannosyltransferase activity	0	1	0	0.999785	1	1	1
molecular_function	GO:0102704	GDP-Man:Man2GlcNAc2-PP-dolichol alpha-1,6-mannosyltransferase activity	0	1	0	0.999785	1	1	1
molecular_function	GO:0004817	cysteine-tRNA ligase activity	0	1	0	0.999785	1	1	1
biological_process	GO:0006423	cysteinyl-tRNA aminoacylation	0	1	0	0.99952	1	1	1
cellular_component	GO:0000439	transcription factor TFIIH core complex	0	1	0	0.99972	1	1	1
cellular_component	GO:0000408	EKC/KEOPS complex	0	1	0	0.99972	1	1	1
molecular_function	GO:0061711	N(6)-L-threonylcarbamoyladenine synthase activity	0	1	0	0.999785	1	1	1
biological_process	GO:0002949	tRNA threonylcarbamoyladenosine modification	0	1	0	0.99952	1	1	1
biological_process	GO:0006662	glycerol ether metabolic process	0	1	0	0.999041	1	1	1
molecular_function	GO:0004555	alpha,alpha-trehalase activity	0	1	0	0.999785	1	1	1
biological_process	GO:0005991	trehalose metabolic process	0	1	0	0.998561	1	1	1
molecular_function	GO:0016429	tRNA (adenine-N1-)-methyltransferase activity	0	1	0	0.999785	1	1	1
molecular_function	GO:0008757	S-adenosylmethionine-dependent methyltransferase activity	0	1	0	0.993758	1	1	1
cellular_component	GO:0005663	DNA replication factor C complex	0	1	0	0.99972	1	1	1
molecular_function	GO:0003689	DNA clamp loader activity	0	1	0	0.999785	1	1	1
molecular_function	GO:0052855	ADP-dependent NAD(P)H-hydrate dehydratase activity	0	1	0	0.999785	1	1	1
molecular_function	GO:0047453	ATP-dependent NAD(P)H-hydrate dehydratase activity	0	1	0	0.999785	1	1	1
biological_process	GO:0046496	nicotinamide nucleotide metabolic process	0	1	0	0.995683	1	1	1
molecular_function	GO:0004813	alanine-tRNA ligase activity	0	1	0	0.999785	1	1	1
biological_process	GO:0006419	alanyl-tRNA aminoacylation	0	1	0	0.99952	1	1	1
biological_process	GO:0034553	mitochondrial respiratory chain complex II assembly	0	1	0	0.99952	1	1	1
biological_process	GO:0090522	vesicle tethering involved in exocytosis	0	1	0	0.99952	1	1	1
molecular_function	GO:0004864	protein phosphatase inhibitor activity	0	1	0	0.99957	1	1	1
cellular_component	GO:0071439	clathrin complex	0	1	0	0.99972	1	1	1
molecular_function	GO:0032051	clathrin light chain binding	0	1	0	0.999785	1	1	1
biological_process	GO:0000272	polysaccharide catabolic process	0	1	0	0.998561	1	1	1
molecular_function	GO:0008195	phosphatidate phosphatase activity	0	1	0	0.999785	1	1	1
cellular_component	GO:0015629	actin cytoskeleton	0	1	0	0.993839	1	1	1
biological_process	GO:0030042	actin filament depolymerization	0	1	0	0.998561	1	1	1
biological_process	GO:0051315	attachment of mitotic spindle microtubules to kinetochore	0	1	0	0.99952	1	1	1
molecular_function	GO:0042800	histone methyltransferase activity (H3-K4 specific)	0	1	0	0.999785	1	1	1
biological_process	GO:0042255	ribosome assembly	0	1	0	0.996643	1	1	1
molecular_function	GO:0043874	acireductone synthase activity	0	1	0	0.999785	1	1	1

### Sheet: polyC
GO domain	GO ID	GO term	polyC protein	total number	number / total	raw p-value under-representation	raw p-value over-representation	FWER under-representation	FWER over-representation	Gene Name
cellular_component	GO:0016021	integral component of membrane	18	2257	0.00797519	0.855556	0.265446	1	1	A0A0V0QGN5_PSEPJ	A0A0V0QVY6_PSEPJ	A0A0V0QIV7_PSEPJ	A0A0V0QZU0_PSEPJ	A0A0V0QAE9_PSEPJ	A0A0V0R5U7_PSEPJ	A0A0V0QFK4_PSEPJ	A0A0V0QG24_PSEPJ	A0A0V0QWR4_PSEPJ	A0A0V0R907_PSEPJ	A0A0V0Q8Z2_PSEPJ	A0A0V0R6S8_PSEPJ	A0A0V0QYT1_PSEPJ	A0A0V0QY43_PSEPJ	A0A0V0R722_PSEPJ	A0A0V0QQM3_PSEPJ	A0A0V0QEF2_PSEPJ	A0A0V0R9U0_PSEPJ
cellular_component	GO:0005886	plasma membrane	4	44	0.0909091	0.999957	0.000656365	1	0.034	A0A0V0R7W8_PSEPJ	A0A0V0R5Y6_PSEPJ	A0A0V0QCT3_PSEPJ	A0A0V0QFT6_PSEPJ
molecular_function	GO:0005524	ATP binding	2	1152	0.00173611	0.833917	0.461267	1	1	A0A0V0QZB4_PSEPJ	A0A0V0QQP3_PSEPJ
cellular_component	GO:0005737	cytoplasm	2	350	0.00571429	0.238534	0.899581	0.776	1	A0A0V0QG24_PSEPJ	A0A0V0QQP3_PSEPJ
molecular_function	GO:0017128	phospholipid scramblase activity	2	7	0.285714	1	2.91091e-05	1	0.005	A0A0V0QTC0_PSEPJ	A0A0V0QG32_PSEPJ
cellular_component	GO:0005634	nucleus	1	259	0.003861	0.208418	0.95043	0.609	1	A0A0V0QI98_PSEPJ
molecular_function	GO:0004672	protein kinase activity	1	279	0.00358423	0.816188	0.574898	1	1	A0A0V0QZB4_PSEPJ
molecular_function	GO:0022857	transmembrane transporter activity	1	73	0.0136986	0.993747	0.0637068	1	0.995	A0A0V0Q8Z2_PSEPJ
molecular_function	GO:0016881	acid-amino acid ligase activity	1	70	0.0142857	0.996398	0.0918881	1	1	A0A0V0QQP3_PSEPJ
biological_process	GO:0018200	peptidyl-glutamic acid modification	1	65	0.0153846	0.998757	0.06974	1	0.953	A0A0V0QQP3_PSEPJ
biological_process	GO:0007049	cell cycle	1	16	0.0625	0.999459	0.0464611	1	0.903	A0A0V0QG24_PSEPJ
cellular_component	GO:0005856	cytoskeleton	1	20	0.05	0.677465	0.694793	1	1	A0A0V0QG24_PSEPJ
molecular_function	GO:0005216	ion channel activity	1	21	0.047619	0.993241	0.124768	1	1	A0A0V0QEF2_PSEPJ
cellular_component	GO:0005854	nascent polypeptide-associated complex	1	3	0.333333	0.999859	0.0208616	1	0.835	A0A0V0R5Q8_PSEPJ
cellular_component	GO:0000786	nucleosome	0	12	0	0.91903	1	1	1
molecular_function	GO:0003677	DNA binding	0	169	0	0.77201	1	1	1
molecular_function	GO:0046982	protein heterodimerization activity	0	21	0	0.97317	1	1	1
cellular_component	GO:0005874	microtubule	0	83	0	0.554362	1	1	1
molecular_function	GO:0005525	GTP binding	0	187	0	0.781431	1	1	1
molecular_function	GO:0003924	GTPase activity	0	145	0	0.826673	1	1	1
molecular_function	GO:0005200	structural constituent of cytoskeleton	0	10	0	0.987148	1	1	1
biological_process	GO:0007017	microtubule-based process	0	14	0	0.863041	1	1	1
molecular_function	GO:0016787	hydrolase activity	0	460	0	0.137123	1	0.315	1
cellular_component	GO:0005840	ribosome	0	102	0	0.412066	1	0.982	1
molecular_function	GO:0003735	structural constituent of ribosome	0	91	0	0.888029	1	1	1
biological_process	GO:0006412	translation	0	94	0	0.868397	1	1	1
cellular_component	GO:0110165	cellular anatomical entity	0	20	0	1	0.727518	1	1
molecular_function	GO:0106306	protein serine/threonine phosphatase activity	0	24	0	NA	NA	NA	NA
molecular_function	GO:0106307	protein serine/threonine phosphatase activity	0	24	0	NA	NA	NA	NA
biological_process	GO:0006464	cellular protein modification process	0	15	0	0.986799	0.217015	1	1
biological_process	GO:0006457	protein folding	0	45	0	0.951666	1	1	1
molecular_function	GO:0046872	metal ion binding	0	409	0	0.302969	1	0.756	1
cellular_component	GO:0000151	ubiquitin ligase complex	0	5	0	0.92553	1	1	1
molecular_function	GO:0034450	ubiquitin-ubiquitin ligase activity	0	3	0	0.99613	1	1	1
biological_process	GO:0030433	ubiquitin-dependent ERAD pathway	0	5	0	0.995208	1	1	1
molecular_function	GO:0016887	ATP hydrolysis activity	0	110	0	0.685717	1	1	1
molecular_function	GO:0004842	ubiquitin-protein transferase activity	0	38	0	0.921308	1	1	1
cellular_component	GO:0030286	dynein complex	0	32	0	0.727518	1	1	1
molecular_function	GO:0045505	dynein intermediate chain binding	0	12	0	0.984594	1	1	1
molecular_function	GO:0051959	dynein light intermediate chain binding	0	11	0	0.98587	1	1	1
molecular_function	GO:0008569	minus-end-directed microtubule motor activity	0	33	0	0.95811	1	1	1
biological_process	GO:0007018	microtubule-based movement	0	90	0	0.899062	1	1	1
molecular_function	GO:0004197	cysteine-type endopeptidase activity	0	5	0	0.961857	1	1	1
biological_process	GO:0050790	regulation of catalytic activity	0	1	0	0.971423	1	1	1
molecular_function	GO:0004821	histidine-tRNA ligase activity	0	2	0	0.997419	1	1	1
biological_process	GO:0006427	histidyl-tRNA aminoacylation	0	2	0	0.998082	1	1	1
molecular_function	GO:0016491	oxidoreductase activity	0	93	0	0.6643	1	1	1
molecular_function	GO:0004482	mRNA (guanine-N7-)-methyltransferase activity	0	1	0	0.998709	1	1	1
molecular_function	GO:0003723	RNA binding	0	173	0	0.696162	1	1	1
molecular_function	GO:0016799	hydrolase activity, hydrolyzing N-glycosyl compounds	0	2	0	0.992272	1	1	1
molecular_function	GO:0016671	oxidoreductase activity, acting on a sulfur group of donors, disulfide as acceptor	0	1	0	0.990989	1	1	1
biological_process	GO:0006139	nucleobase-containing compound metabolic process	0	14	0	0.585855	1	0.925	1
biological_process	GO:1901564	organonitrogen compound metabolic process	0	2	0	0.903809	0.524433	1	1
cellular_component	GO:0015935	small ribosomal subunit	0	6	0	0.945294	1	1	1
molecular_function	GO:0016829	lyase activity	0	65	0	0.864877	1	1	1
molecular_function	GO:0008270	zinc ion binding	0	165	0	0.804864	1	1	1
cellular_component	GO:0031011	Ino80 complex	0	7	0	0.951972	1	1	1
biological_process	GO:0006338	chromatin remodeling	0	7	0	0.992339	1	1	1
molecular_function	GO:0004674	protein serine/threonine kinase activity	0	312	0	0.646132	1	0.996	1
molecular_function	GO:0005506	iron ion binding	0	20	0	0.969387	1	1	1
molecular_function	GO:0051536	iron-sulfur cluster binding	0	15	0	0.949415	1	1	1
biological_process	GO:0016226	iron-sulfur cluster assembly	0	13	0	0.986613	1	1	1
biological_process	GO:0006749	glutathione metabolic process	0	25	0	0.974262	1	1	1
molecular_function	GO:0008080	N-acetyltransferase activity	0	11	0	0.97317	1	1	1
molecular_function	GO:0003676	nucleic acid binding	0	141	0	0.430195	1	0.914	1
cellular_component	GO:0005743	mitochondrial inner membrane	0	36	0	0.732711	1	1	1
molecular_function	GO:0005471	ATP:ADP antiporter activity	0	8	0	0.989707	1	1	1
biological_process	GO:0140021	mitochondrial ADP transmembrane transport	0	8	0	0.992339	1	1	1
biological_process	GO:1990544	mitochondrial ATP transmembrane transport	0	8	0	0.992339	1	1	1
biological_process	GO:0055085	transmembrane transport	0	20	0	0.956352	1	1	1
molecular_function	GO:0003755	peptidyl-prolyl cis-trans isomerase activity	0	23	0	0.970647	1	1	1
molecular_function	GO:0004109	coproporphyrinogen oxidase activity	0	1	0	0.998709	1	1	1
biological_process	GO:0006782	protoporphyrinogen IX biosynthetic process	0	5	0	0.995208	1	1	1
molecular_function	GO:0004573	Glc3Man9GlcNAc2 oligosaccharide glucosidase activity	0	2	0	0.997419	1	1	1
biological_process	GO:0009311	oligosaccharide metabolic process	0	2	0	0.994252	1	1	1
biological_process	GO:0006352	DNA-templated transcription, initiation	0	8	0	0.986613	1	1	1
molecular_function	GO:0008234	cysteine-type peptidase activity	0	41	0	0.845595	1	1	1
cellular_component	GO:0019773	proteasome core complex, alpha-subunit complex	0	7	0	0.951972	1	1	1
biological_process	GO:0006511	ubiquitin-dependent protein catabolic process	0	53	0	0.931186	1	1	1
molecular_function	GO:0016538	cyclin-dependent protein serine/threonine kinase regulator activity	0	3	0	0.99613	1	1	1
biological_process	GO:0006357	regulation of transcription by RNA polymerase II	0	11	0	0.98566	1	1	1
cellular_component	GO:0042765	GPI-anchor transamidase complex	0	4	0	0.972278	1	1	1
biological_process	GO:0016255	attachment of GPI anchor to protein	0	3	0	0.997124	1	1	1
cellular_component	GO:0000127	transcription factor TFIIIC complex	0	1	0	0.992999	1	1	1
biological_process	GO:0006384	transcription initiation from RNA polymerase III promoter	0	1	0	0.999041	1	1	1
molecular_function	GO:0030246	carbohydrate binding	0	36	0	0.945709	1	1	1
molecular_function	GO:0004553	hydrolase activity, hydrolyzing O-glycosyl compounds	0	10	0	0.95811	1	1	1
biological_process	GO:0005975	carbohydrate metabolic process	0	57	0	0.913677	1	1	1
biological_process	GO:0006414	translational elongation	0	2	0	0.98852	1	1	1
molecular_function	GO:0004531	deoxyribonuclease II activity	0	2	0	0.997419	1	1	1
cellular_component	GO:0008180	COP9 signalosome	0	5	0	0.965463	1	1	1
molecular_function	GO:0008017	microtubule binding	0	75	0	0.90573	1	1	1
molecular_function	GO:0008239	dipeptidyl-peptidase activity	0	3	0	0.99613	1	1	1
molecular_function	GO:0070006	metalloaminopeptidase activity	0	11	0	0.98587	1	1	1
molecular_function	GO:0003824	catalytic activity	0	69	0	0.0850824	0.985822	0.159	1
cellular_component	GO:0005789	endoplasmic reticulum membrane	0	35	0	0.697091	1	1	1
molecular_function	GO:0038023	signaling receptor activity	0	1	0	0.990989	1	1	1
molecular_function	GO:0004140	dephospho-CoA kinase activity	0	1	0	0.998709	1	1	1
biological_process	GO:0015937	coenzyme A biosynthetic process	0	4	0	0.996166	1	1	1
biological_process	GO:0007186	G protein-coupled receptor signaling pathway	0	2	0	0.993295	1	1	1
biological_process	GO:0019236	response to pheromone	0	2	0	0.998082	1	1	1
molecular_function	GO:0004843	thiol-dependent deubiquitinase	0	50	0	0.937108	1	1	1
biological_process	GO:0016579	protein deubiquitination	0	37	0	0.964815	1	1	1
molecular_function	GO:0003883	CTP synthase activity	0	1	0	0.998709	1	1	1
biological_process	GO:0044210	'de novo' CTP biosynthetic process	0	1	0	0.999041	1	1	1
biological_process	GO:0006541	glutamine metabolic process	0	4	0	0.995208	1	1	1
biological_process	GO:0009116	nucleoside metabolic process	0	5	0	0.98852	1	1	1
molecular_function	GO:0019799	tubulin N-acetyltransferase activity	0	2	0	0.997419	1	1	1
biological_process	GO:0071929	alpha-tubulin acetylation	0	2	0	0.998082	1	1	1
molecular_function	GO:0035091	phosphatidylinositol binding	0	35	0	0.954376	1	1	1
cellular_component	GO:0005788	endoplasmic reticulum lumen	0	3	0	0.979138	1	1	1
molecular_function	GO:0003756	protein disulfide isomerase activity	0	7	0	0.990989	1	1	1
molecular_function	GO:0106310	protein serine kinase activity	0	41	0	0.948178	1	1	1
molecular_function	GO:0004712	protein serine/threonine/tyrosine kinase activity	0	49	0	0.938333	1	1	1
molecular_function	GO:0005509	calcium ion binding	0	197	0	0.770969	1	1	1
cellular_component	GO:0060170	ciliary membrane	0	5	0	0.965463	1	1	1
molecular_function	GO:0004402	histone acetyltransferase activity	0	4	0	0.994843	1	1	1
biological_process	GO:0006325	chromatin organization	0	10	0	0.968588	1	1	1
molecular_function	GO:0030983	mismatched DNA binding	0	7	0	0.990989	1	1	1
biological_process	GO:0006298	mismatch repair	0	7	0	0.993295	1	1	1
molecular_function	GO:0010181	FMN binding	0	16	0	0.979503	1	1	1
cellular_component	GO:0005759	mitochondrial matrix	0	11	0	0.91903	1	1	1
cellular_component	GO:0045254	pyruvate dehydrogenase complex	0	1	0	0.992999	1	1	1
molecular_function	GO:0004742	dihydrolipoyllysine-residue acetyltransferase activity	0	1	0	0.998709	1	1	1
biological_process	GO:0006090	pyruvate metabolic process	0	2	0	0.984708	1	1	1
molecular_function	GO:0003899	DNA-directed 5'-3' RNA polymerase activity	0	20	0	0.970647	1	1	1
biological_process	GO:0006351	transcription, DNA-templated	0	23	0	0.929335	1	1	1
cellular_component	GO:0005576	extracellular region	0	7	0	0.91903	1	1	1
molecular_function	GO:0070290	N-acylphosphatidylethanolamine-specific phospholipase D activity	0	3	0	0.99613	1	1	1
molecular_function	GO:0004630	phospholipase D activity	0	3	0	0.99613	1	1	1
biological_process	GO:0048017	inositol lipid-mediated signaling	0	2	0	0.987566	1	1	1
biological_process	GO:0016042	lipid catabolic process	0	11	0	0.986613	1	1	1
biological_process	GO:0006654	phosphatidic acid biosynthetic process	0	2	0	0.998082	1	1	1
molecular_function	GO:0000166	nucleotide binding	0	23	0	0.726995	0.599816	1	1
cellular_component	GO:0005929	cilium	0	30	0	0.621807	1	1	1
molecular_function	GO:0001671	ATPase activator activity	0	6	0	0.992272	1	1	1
molecular_function	GO:0051087	chaperone binding	0	7	0	0.990989	1	1	1
cellular_component	GO:0005783	endoplasmic reticulum	0	18	0	0.599927	1	1	1
molecular_function	GO:0008138	protein tyrosine/serine/threonine phosphatase activity	0	32	0	0.959358	1	1	1
cellular_component	GO:0016459	myosin complex	0	11	0	0.92553	1	1	1
molecular_function	GO:0003779	actin binding	0	19	0	0.971908	1	1	1
molecular_function	GO:0003774	cytoskeletal motor activity	0	22	0	0.882193	1	1	1
molecular_function	GO:0003839	gamma-glutamylcyclotransferase activity	0	3	0	0.99613	1	1	1
biological_process	GO:0007155	cell adhesion	0	20	0	0.980903	1	1	1
molecular_function	GO:0003713	transcription coactivator activity	0	3	0	0.99613	1	1	1
biological_process	GO:0035065	regulation of histone acetylation	0	1	0	0.999041	1	1	1
molecular_function	GO:0005267	potassium channel activity	0	5	0	0.974434	1	1	1
molecular_function	GO:0004190	aspartic-type endopeptidase activity	0	20	0	0.974434	1	1	1
molecular_function	GO:0004198	calcium-dependent cysteine-type endopeptidase activity	0	24	0	0.969387	1	1	1
molecular_function	GO:0004484	mRNA guanylyltransferase activity	0	2	0	0.997419	1	1	1
biological_process	GO:0006370	7-methylguanosine mRNA capping	0	3	0	0.997124	1	1	1
molecular_function	GO:0003700	DNA-binding transcription factor activity	0	12	0	0.983319	1	1	1
molecular_function	GO:0016780	phosphotransferase activity, for other substituted phosphate groups	0	5	0	0.987148	1	1	1
molecular_function	GO:0043565	sequence-specific DNA binding	0	3	0	0.990989	1	1	1
biological_process	GO:0008654	phospholipid biosynthetic process	0	8	0	0.961049	1	1	1
molecular_function	GO:0005227	calcium activated cation channel activity	0	32	0	0.953134	1	1	1
molecular_function	GO:0016746	acyltransferase activity	0	15	0	0.871769	1	1	1
molecular_function	GO:0140359	ABC-type transporter activity	0	48	0	0.929788	1	1	1
molecular_function	GO:0003910	DNA ligase (ATP) activity	0	4	0	0.994843	1	1	1
biological_process	GO:0006310	DNA recombination	0	8	0	0.98852	1	1	1
biological_process	GO:0006281	DNA repair	0	36	0	0.933965	1	1	1
molecular_function	GO:0033897	ribonuclease T2 activity	0	4	0	0.994843	1	1	1
biological_process	GO:0061015	snRNA import into nucleus	0	1	0	0.999041	1	1	1
cellular_component	GO:0005667	transcription regulator complex	0	5	0	0.899794	1	1	1
molecular_function	GO:0046983	protein dimerization activity	0	7	0	0.963108	1	1	1
molecular_function	GO:0000978	RNA polymerase II cis-regulatory region sequence-specific DNA binding	0	1	0	0.998709	1	1	1
biological_process	GO:0006629	lipid metabolic process	0	55	0	0.861259	1	1	1
molecular_function	GO:0004096	catalase activity	0	1	0	0.998709	1	1	1
molecular_function	GO:0020037	heme binding	0	31	0	0.960607	1	1	1
biological_process	GO:0042744	hydrogen peroxide catabolic process	0	1	0	0.999041	1	1	1
biological_process	GO:0006979	response to oxidative stress	0	12	0	0.98566	1	1	1
cellular_component	GO:0005794	Golgi apparatus	0	12	0	0.786643	1	1	1
molecular_function	GO:0005484	SNAP receptor activity	0	5	0	0.993557	1	1	1
biological_process	GO:0015031	protein transport	0	43	0	0.885468	1	1	1
biological_process	GO:0016192	vesicle-mediated transport	0	49	0	0.91276	1	1	1
biological_process	GO:0007131	reciprocal meiotic recombination	0	4	0	0.996166	1	1	1
cellular_component	GO:0005730	nucleolus	0	48	0	0.69214	1	1	1
molecular_function	GO:0016422	mRNA (2'-O-methyladenosine-N6-)-methyltransferase activity	0	3	0	0.99613	1	1	1
molecular_function	GO:0099122	RNA polymerase II C-terminal domain binding	0	3	0	0.99613	1	1	1
molecular_function	GO:0016301	kinase activity	0	78	0	0.744247	0.65781	1	1
molecular_function	GO:0004100	chitin synthase activity	0	9	0	0.988427	1	1	1
biological_process	GO:0006031	chitin biosynthetic process	0	7	0	0.993295	1	1	1
biological_process	GO:0030030	cell projection organization	0	7	0	0.955414	1	1	1
biological_process	GO:0046854	phosphatidylinositol phosphate biosynthetic process	0	10	0	0.990428	1	1	1
biological_process	GO:0048015	phosphatidylinositol-mediated signaling	0	11	0	0.989474	1	1	1
molecular_function	GO:0016779	nucleotidyltransferase activity	0	10	0	0.916491	1	1	1
molecular_function	GO:0000049	tRNA binding	0	14	0	0.982046	1	1	1
biological_process	GO:0032447	protein urmylation	0	2	0	0.998082	1	1	1
biological_process	GO:0034227	tRNA thio-modification	0	4	0	0.996166	1	1	1
biological_process	GO:0002098	tRNA wobble uridine modification	0	9	0	0.991383	1	1	1
biological_process	GO:0006535	cysteine biosynthetic process from serine	0	1	0	0.999041	1	1	1
molecular_function	GO:0015267	channel activity	0	4	0	0.992444	0.131683	1	1
molecular_function	GO:0016307	phosphatidylinositol phosphate kinase activity	0	7	0	0.989707	1	1	1
molecular_function	GO:0016740	transferase activity	0	72	0	0.486798	0.849002	0.961	1
biological_process	GO:0008299	isoprenoid biosynthetic process	0	6	0	0.991383	1	1	1
molecular_function	GO:0008233	peptidase activity	0	11	0	0.671685	1	1	1
molecular_function	GO:0005261	cation channel activity	0	13	0	0.902166	1	1	1
molecular_function	GO:0005315	inorganic phosphate transmembrane transporter activity	0	5	0	0.993557	1	1	1
molecular_function	GO:0015293	symporter activity	0	6	0	0.990989	1	1	1
biological_process	GO:0006817	phosphate ion transport	0	4	0	0.995208	1	1	1
biological_process	GO:0070286	axonemal dynein complex assembly	0	6	0	0.987566	1	1	1
biological_process	GO:0006996	organelle organization	0	5	0	0.841781	1	1	1
cellular_component	GO:0005829	cytosol	0	29	0	0.743206	1	1	1
cellular_component	GO:0005654	nucleoplasm	0	6	0	0.862473	1	1	1
molecular_function	GO:0003684	damaged DNA binding	0	7	0	0.990989	1	1	1
molecular_function	GO:0031593	polyubiquitin modification-dependent protein binding	0	2	0	0.997419	1	1	1
molecular_function	GO:0043130	ubiquitin binding	0	5	0	0.993557	1	1	1
biological_process	GO:0006289	nucleotide-excision repair	0	8	0	0.992339	1	1	1
biological_process	GO:0043161	proteasome-mediated ubiquitin-dependent protein catabolic process	0	8	0	0.981853	1	1	1
cellular_component	GO:0005815	microtubule organizing center	0	15	0	0.844375	1	1	1
cellular_component	GO:0005758	mitochondrial intermembrane space	0	8	0	0.945294	1	1	1
molecular_function	GO:0008641	ubiquitin-like modifier activating enzyme activity	0	10	0	0.982046	1	1	1
molecular_function	GO:0008597	calcium-dependent protein serine/threonine phosphatase regulator activity	0	2	0	0.997419	1	1	1
molecular_function	GO:0004146	dihydrofolate reductase activity	0	1	0	0.998709	1	1	1
molecular_function	GO:0004799	thymidylate synthase activity	0	1	0	0.998709	1	1	1
biological_process	GO:0006231	dTMP biosynthetic process	0	1	0	0.999041	1	1	1
biological_process	GO:0032259	methylation	0	21	0	0.961049	1	1	1
biological_process	GO:0006730	one-carbon metabolic process	0	3	0	0.995208	1	1	1
biological_process	GO:0046654	tetrahydrofolate biosynthetic process	0	1	0	0.999041	1	1	1
molecular_function	GO:0005096	GTPase activator activity	0	5	0	0.975699	1	1	1
cellular_component	GO:0005838	proteasome regulatory particle	0	3	0	0.965463	1	1	1
molecular_function	GO:0003777	microtubule motor activity	0	41	0	0.908112	1	1	1
cellular_component	GO:0035267	NuA4 histone acetyltransferase complex	0	3	0	0.979138	1	1	1
cellular_component	GO:0097255	R2TP complex	0	2	0	0.986045	1	1	1
molecular_function	GO:0043139	5'-3' DNA helicase activity	0	3	0	0.99613	1	1	1
molecular_function	GO:0031625	ubiquitin protein ligase binding	0	13	0	0.983319	1	1	1
molecular_function	GO:0000175	3'-5'-exoribonuclease activity	0	4	0	0.992272	1	1	1
biological_process	GO:0070084	protein initiator methionine removal	0	4	0	0.996166	1	1	1
molecular_function	GO:0004609	phosphatidylserine decarboxylase activity	0	2	0	0.997419	1	1	1
biological_process	GO:0006646	phosphatidylethanolamine biosynthetic process	0	3	0	0.997124	1	1	1
molecular_function	GO:0004435	phosphatidylinositol phospholipase C activity	0	4	0	0.994843	1	1	1
biological_process	GO:0035556	intracellular signal transduction	0	21	0	0.933038	1	1	1
cellular_component	GO:0005694	chromosome	0	9	0	0.72236	1	1	1
biological_process	GO:0006260	DNA replication	0	32	0	0.95729	1	1	1
molecular_function	GO:2001070	starch binding	0	4	0	0.994843	1	1	1
biological_process	GO:0005992	trehalose biosynthetic process	0	2	0	0.998082	1	1	1
cellular_component	GO:0016020	membrane	0	97	0	0.992957	0.0271815	1	0.846
biological_process	GO:0006914	autophagy	0	12	0	0.986613	1	1	1
molecular_function	GO:0140326	ATPase-coupled intramembrane lipid transporter activity	0	15	0	0.980774	1	1	1
molecular_function	GO:0000287	magnesium ion binding	0	41	0	0.948178	1	1	1
biological_process	GO:0015914	phospholipid transport	0	14	0	0.986613	1	1	1
molecular_function	GO:0015299	solute:proton antiporter activity	0	8	0	0.983319	1	1	1
molecular_function	GO:0008168	methyltransferase activity	0	41	0	0.899797	1	1	1
biological_process	GO:0006333	chromatin assembly or disassembly	0	2	0	0.992339	1	1	1
molecular_function	GO:0000225	N-acetylglucosaminylphosphatidylinositol deacetylase activity	0	1	0	0.998709	1	1	1
biological_process	GO:0006506	GPI anchor biosynthetic process	0	4	0	0.993295	1	1	1
cellular_component	GO:0015934	large ribosomal subunit	0	8	0	0.912575	1	1	1
cellular_component	GO:0005773	vacuole	0	3	0	0.912575	1	1	1
molecular_function	GO:0031071	cysteine desulfurase activity	0	1	0	0.998709	1	1	1
molecular_function	GO:0030170	pyridoxal phosphate binding	0	30	0	0.961857	1	1	1
biological_process	GO:0044571	[2Fe-2S] cluster assembly	0	1	0	0.999041	1	1	1
biological_process	GO:0007264	small GTPase mediated signal transduction	0	6	0	0.989474	1	1	1
cellular_component	GO:0005681	spliceosomal complex	0	20	0	0.844375	1	1	1
biological_process	GO:0000398	mRNA splicing, via spliceosome	0	24	0	0.96199	1	1	1
molecular_function	GO:0004222	metalloendopeptidase activity	0	33	0	0.95811	1	1	1
molecular_function	GO:0003697	single-stranded DNA binding	0	7	0	0.990989	1	1	1
biological_process	GO:0006974	cellular response to DNA damage stimulus	0	3	0	0.931186	1	1	1
biological_process	GO:0006633	fatty acid biosynthetic process	0	5	0	0.995208	1	1	1
cellular_component	GO:0030677	ribonuclease P complex	0	1	0	0.979138	1	1	1
molecular_function	GO:0004526	ribonuclease P activity	0	1	0	0.998709	1	1	1
molecular_function	GO:0033204	ribonuclease P RNA binding	0	1	0	0.998709	1	1	1
biological_process	GO:0001682	tRNA 5'-leader removal	0	3	0	0.997124	1	1	1
biological_process	GO:0006364	rRNA processing	0	40	0	0.94886	1	1	1
molecular_function	GO:0008081	phosphoric diester hydrolase activity	0	26	0	0.945709	1	1	1
molecular_function	GO:0005249	voltage-gated potassium channel activity	0	10	0	0.987148	1	1	1
molecular_function	GO:0016805	dipeptidase activity	0	1	0	0.998709	1	1	1
molecular_function	GO:0008237	metallopeptidase activity	0	21	0	0.898614	1	1	1
biological_process	GO:0071555	cell wall organization	0	5	0	0.995208	1	1	1
molecular_function	GO:0004114	3',5'-cyclic-nucleotide phosphodiesterase activity	0	8	0	0.989707	1	1	1
biological_process	GO:0007165	signal transduction	0	20	0	0.892705	1	1	1
biological_process	GO:0000387	spliceosomal snRNP assembly	0	5	0	0.994252	1	1	1
molecular_function	GO:0005384	manganese ion transmembrane transporter activity	0	2	0	0.997419	1	1	1
biological_process	GO:0030026	cellular manganese ion homeostasis	0	2	0	0.998082	1	1	1
molecular_function	GO:0008374	O-acyltransferase activity	0	5	0	0.992272	1	1	1
molecular_function	GO:0004359	glutaminase activity	0	2	0	0.997419	1	1	1
cellular_component	GO:0005779	integral component of peroxisomal membrane	0	5	0	0.965463	1	1	1
biological_process	GO:0016559	peroxisome fission	0	5	0	0.995208	1	1	1
biological_process	GO:0051301	cell division	0	13	0	0.986613	1	1	1
molecular_function	GO:0016303	1-phosphatidylinositol-3-kinase activity	0	2	0	0.997419	1	1	1
molecular_function	GO:0016627	oxidoreductase activity, acting on the CH-CH group of donors	0	14	0	0.954376	1	1	1
biological_process	GO:0043414	macromolecule methylation	0	4	0	0.980903	1	1	1
biological_process	GO:0090304	nucleic acid metabolic process	0	4	0	0.656143	1	0.953	1
cellular_component	GO:0030126	COPI vesicle coat	0	5	0	0.965463	1	1	1
cellular_component	GO:0000139	Golgi membrane	0	11	0	0.91903	1	1	1
molecular_function	GO:0005198	structural molecule activity	0	10	0	0.862589	1	1	1
biological_process	GO:0006886	intracellular protein transport	0	45	0	0.924716	1	1	1
cellular_component	GO:0005871	kinesin complex	0	1	0	0.992999	1	1	1
molecular_function	GO:0019894	kinesin binding	0	1	0	0.998709	1	1	1
molecular_function	GO:0033743	peptide-methionine (R)-S-oxide reductase activity	0	3	0	0.99613	1	1	1
biological_process	GO:0030091	protein repair	0	3	0	0.997124	1	1	1
molecular_function	GO:0004181	metallocarboxypeptidase activity	0	17	0	0.978234	1	1	1
molecular_function	GO:0061630	ubiquitin protein ligase activity	0	21	0	0.969387	1	1	1
cellular_component	GO:0072546	EMC complex	0	4	0	0.972278	1	1	1
molecular_function	GO:0043495	protein-membrane adaptor activity	0	1	0	0.998709	1	1	1
biological_process	GO:0071562	nucleus-vacuole junction assembly	0	1	0	0.999041	1	1	1
molecular_function	GO:0004176	ATP-dependent peptidase activity	0	9	0	0.988427	1	1	1
molecular_function	GO:0004516	nicotinate phosphoribosyltransferase activity	0	2	0	0.997419	1	1	1
molecular_function	GO:0004514	nicotinate-nucleotide diphosphorylase (carboxylating) activity	0	2	0	0.997419	1	1	1
molecular_function	GO:0043022	ribosome binding	0	6	0	0.992272	1	1	1
molecular_function	GO:0004252	serine-type endopeptidase activity	0	21	0	0.97317	1	1	1
biological_process	GO:0009435	NAD biosynthetic process	0	4	0	0.994252	1	1	1
biological_process	GO:0045727	positive regulation of translation	0	1	0	0.997124	1	1	1
cellular_component	GO:0005739	mitochondrion	0	33	0	0.493971	1	0.999	1
molecular_function	GO:0003746	translation elongation factor activity	0	12	0	0.984594	1	1	1
cellular_component	GO:0034464	BBSome	0	5	0	0.965463	1	1	1
biological_process	GO:1905515	non-motile cilium assembly	0	3	0	0.997124	1	1	1
molecular_function	GO:0004540	ribonuclease activity	0	4	0	0.969387	1	1	1
molecular_function	GO:0008381	mechanosensitive ion channel activity	0	2	0	0.997419	1	1	1
molecular_function	GO:0003724	RNA helicase activity	0	18	0	0.976966	1	1	1
molecular_function	GO:0004612	phosphoenolpyruvate carboxykinase (ATP) activity	0	1	0	0.998709	1	1	1
biological_process	GO:0006094	gluconeogenesis	0	5	0	0.995208	1	1	1
biological_process	GO:0051726	regulation of cell cycle	0	5	0	0.982804	1	1	1
cellular_component	GO:0000220	vacuolar proton-transporting V-type ATPase, V0 domain	0	4	0	0.972278	1	1	1
molecular_function	GO:0015078	proton transmembrane transporter activity	0	10	0	0.954376	1	1	1
cellular_component	GO:0005777	peroxisome	0	10	0	0.893468	1	1	1
molecular_function	GO:0016409	palmitoyltransferase activity	0	5	0	0.963108	1	1	1
molecular_function	GO:0047325	inositol tetrakisphosphate 1-kinase activity	0	1	0	0.998709	1	1	1
molecular_function	GO:0052726	inositol-1,3,4-trisphosphate 5-kinase activity	0	1	0	0.998709	1	1	1
molecular_function	GO:0052725	inositol-1,3,4-trisphosphate 6-kinase activity	0	1	0	0.998709	1	1	1
biological_process	GO:0032957	inositol trisphosphate metabolic process	0	1	0	0.999041	1	1	1
molecular_function	GO:0004013	adenosylhomocysteinase activity	0	1	0	0.998709	1	1	1
molecular_function	GO:0004721	phosphoprotein phosphatase activity	0	1	0	0.890372	1	1	1
biological_process	GO:0016567	protein ubiquitination	0	14	0	0.974262	1	1	1
molecular_function	GO:0004500	dopamine beta-monooxygenase activity	0	1	0	0.998709	1	1	1
molecular_function	GO:0008324	cation transmembrane transporter activity	0	7	0	0.836646	1	1	1
biological_process	GO:0045292	mRNA cis splicing, via spliceosome	0	6	0	0.993295	1	1	1
molecular_function	GO:0008199	ferric iron binding	0	1	0	0.998709	1	1	1
biological_process	GO:0055072	iron ion homeostasis	0	1	0	0.999041	1	1	1
cellular_component	GO:0000815	ESCRT III complex	0	2	0	0.986045	1	1	1
cellular_component	GO:0016363	nuclear matrix	0	2	0	0.986045	1	1	1
biological_process	GO:0007076	mitotic chromosome condensation	0	9	0	0.991383	1	1	1
biological_process	GO:0009190	cyclic nucleotide biosynthetic process	0	11	0	0.989474	1	1	1
cellular_component	GO:0097361	CIA complex	0	2	0	0.986045	1	1	1
biological_process	GO:0097428	protein maturation by iron-sulfur cluster transfer	0	2	0	0.996166	1	1	1
molecular_function	GO:0004386	helicase activity	0	26	0	0.911695	1	1	1
cellular_component	GO:0045271	respiratory chain complex I	0	1	0	0.992999	1	1	1
molecular_function	GO:0051539	4 iron, 4 sulfur cluster binding	0	18	0	0.976966	1	1	1
molecular_function	GO:0051287	NAD binding	0	12	0	0.976966	1	1	1
molecular_function	GO:0008137	NADH dehydrogenase (ubiquinone) activity	0	2	0	0.997419	1	1	1
molecular_function	GO:0004725	protein tyrosine phosphatase activity	0	25	0	0.968128	1	1	1
biological_process	GO:0032007	negative regulation of TOR signaling	0	2	0	0.998082	1	1	1
biological_process	GO:1901031	regulation of response to reactive oxygen species	0	2	0	0.998082	1	1	1
cellular_component	GO:0032040	small-subunit processome	0	10	0	0.932073	1	1	1
molecular_function	GO:0019239	deaminase activity	0	6	0	0.98587	1	1	1
molecular_function	GO:0015297	antiporter activity	0	11	0	0.959358	1	1	1
molecular_function	GO:0042910	xenobiotic transmembrane transporter activity	0	11	0	0.975699	1	1	1
biological_process	GO:0006397	mRNA processing	0	23	0	0.936749	1	1	1
biological_process	GO:0072344	rescue of stalled ribosome	0	3	0	0.997124	1	1	1
cellular_component	GO:0097730	non-motile cilium	0	1	0	0.992999	1	1	1
biological_process	GO:0090090	negative regulation of canonical Wnt signaling pathway	0	1	0	0.999041	1	1	1
molecular_function	GO:0016603	glutaminyl-peptide cyclotransferase activity	0	2	0	0.997419	1	1	1
biological_process	GO:0017186	peptidyl-pyroglutamic acid biosynthetic process, using glutaminyl-peptide cyclotransferase	0	2	0	0.998082	1	1	1
biological_process	GO:0006406	mRNA export from nucleus	0	4	0	0.995208	1	1	1
molecular_function	GO:0019901	protein kinase binding	0	7	0	0.990989	1	1	1
biological_process	GO:0000079	regulation of cyclin-dependent protein serine/threonine kinase activity	0	6	0	0.994252	1	1	1
biological_process	GO:0010389	regulation of G2/M transition of mitotic cell cycle	0	1	0	0.999041	1	1	1
molecular_function	GO:0004185	serine-type carboxypeptidase activity	0	11	0	0.975699	1	1	1
molecular_function	GO:0004127	cytidylate kinase activity	0	3	0	0.994843	1	1	1
molecular_function	GO:0009041	uridylate kinase activity	0	1	0	0.997419	1	1	1
biological_process	GO:0006207	'de novo' pyrimidine nucleobase biosynthetic process	0	2	0	0.998082	1	1	1
biological_process	GO:0006221	pyrimidine nucleotide biosynthetic process	0	2	0	0.991383	1	1	1
cellular_component	GO:0071006	U2-type catalytic step 1 spliceosome	0	1	0	0.992999	1	1	1
biological_process	GO:0000349	generation of catalytic spliceosome for first transesterification step	0	1	0	0.999041	1	1	1
cellular_component	GO:0005885	Arp2/3 protein complex	0	4	0	0.972278	1	1	1
biological_process	GO:0034314	Arp2/3 complex-mediated actin nucleation	0	5	0	0.995208	1	1	1
biological_process	GO:0030833	regulation of actin filament polymerization	0	4	0	0.990428	1	1	1
cellular_component	GO:0032991	protein-containing complex	0	2	0	0.154969	0.966747	0.553	1
molecular_function	GO:0044877	protein-containing complex binding	0	2	0	0.961857	1	1	1
biological_process	GO:0050896	response to stimulus	0	2	0	0.801774	1	1	1
biological_process	GO:0030163	protein catabolic process	0	11	0	0.909098	1	1	1
molecular_function	GO:0004563	beta-N-acetylhexosaminidase activity	0	4	0	0.994843	1	1	1
molecular_function	GO:0102148	N-acetyl-beta-D-galactosaminidase activity	0	4	0	0.994843	1	1	1
molecular_function	GO:0004749	ribose phosphate diphosphokinase activity	0	2	0	0.997419	1	1	1
biological_process	GO:0009165	nucleotide biosynthetic process	0	2	0	0.956352	1	1	1
molecular_function	GO:0030553	cGMP binding	0	8	0	0.989707	1	1	1
molecular_function	GO:0004692	cGMP-dependent protein kinase activity	0	4	0	0.994843	1	1	1
biological_process	GO:1901136	carbohydrate derivative catabolic process	0	1	0	0.993295	1	1	1
molecular_function	GO:0016791	phosphatase activity	0	23	0	0.848971	1	1	1
molecular_function	GO:0016765	transferase activity, transferring alkyl or aryl (other than methyl) groups	0	3	0	0.974434	1	1	1
biological_process	GO:0008033	tRNA processing	0	7	0	0.970478	1	1	1
cellular_component	GO:0005930	axoneme	0	5	0	0.880944	1	1	1
molecular_function	GO:0070840	dynein complex binding	0	4	0	0.994843	1	1	1
biological_process	GO:0036159	inner dynein arm assembly	0	5	0	0.995208	1	1	1
biological_process	GO:0036158	outer dynein arm assembly	0	6	0	0.994252	1	1	1
molecular_function	GO:0005085	guanyl-nucleotide exchange factor activity	0	14	0	0.982046	1	1	1
biological_process	GO:0032012	regulation of ARF protein signal transduction	0	5	0	0.995208	1	1	1
molecular_function	GO:0003951	NAD+ kinase activity	0	10	0	0.987148	1	1	1
biological_process	GO:0006355	regulation of transcription, DNA-templated	0	17	0	0.968588	1	1	1
cellular_component	GO:0043231	intracellular membrane-bounded organelle	0	11	0	0.0400972	0.994019	0.174	1
molecular_function	GO:0051537	2 iron, 2 sulfur cluster binding	0	8	0	0.989707	1	1	1
molecular_function	GO:0032041	NAD-dependent histone deacetylase activity (H3-K14 specific)	0	4	0	0.994843	1	1	1
molecular_function	GO:0009055	electron transfer activity	0	9	0	0.984594	1	1	1
molecular_function	GO:0004594	pantothenate kinase activity	0	2	0	0.997419	1	1	1
molecular_function	GO:0003678	DNA helicase activity	0	24	0	0.965616	1	1	1
biological_process	GO:0035721	intraciliary retrograde transport	0	2	0	0.998082	1	1	1
molecular_function	GO:0008289	lipid binding	0	23	0	0.918897	1	1	1
molecular_function	GO:0003743	translation initiation factor activity	0	28	0	0.964361	1	1	1
biological_process	GO:0000160	phosphorelay signal transduction system	0	17	0	0.983756	1	1	1
molecular_function	GO:0070577	lysine-acetylated histone binding	0	2	0	0.997419	1	1	1
molecular_function	GO:0016504	peptidase activator activity	0	2	0	0.997419	1	1	1
molecular_function	GO:0070628	proteasome binding	0	3	0	0.99613	1	1	1
molecular_function	GO:0004830	tryptophan-tRNA ligase activity	0	2	0	0.997419	1	1	1
biological_process	GO:0006436	tryptophanyl-tRNA aminoacylation	0	2	0	0.998082	1	1	1
biological_process	GO:0006334	nucleosome assembly	0	5	0	0.994252	1	1	1
molecular_function	GO:0016830	carbon-carbon lyase activity	0	4	0	0.976966	1	1	1
biological_process	GO:0019752	carboxylic acid metabolic process	0	5	0	0.884565	1	1	1
molecular_function	GO:0015109	chromate transmembrane transporter activity	0	1	0	0.998709	1	1	1
biological_process	GO:0035082	axoneme assembly	0	2	0	0.98566	1	1	1
biological_process	GO:0060294	cilium movement involved in cell motility	0	4	0	0.996166	1	1	1
molecular_function	GO:0004427	inorganic diphosphatase activity	0	5	0	0.993557	1	1	1
molecular_function	GO:0009678	pyrophosphate hydrolysis-driven proton transmembrane transporter activity	0	3	0	0.988427	1	1	1
molecular_function	GO:0004397	histidine ammonia-lyase activity	0	1	0	0.998709	1	1	1
biological_process	GO:0019556	histidine catabolic process to glutamate and formamide	0	3	0	0.997124	1	1	1
biological_process	GO:0019557	histidine catabolic process to glutamate and formate	0	3	0	0.997124	1	1	1
molecular_function	GO:0008897	holo-[acyl-carrier-protein] synthase activity	0	1	0	0.998709	1	1	1
molecular_function	GO:0034511	U3 snoRNA binding	0	6	0	0.992272	1	1	1
biological_process	GO:0065003	protein-containing complex assembly	0	1	0	0.933038	1	1	1
biological_process	GO:0006952	defense response	0	1	0	0.999041	1	1	1
molecular_function	GO:0016639	oxidoreductase activity, acting on the CH-NH2 group of donors, NAD or NADP as acceptor	0	3	0	0.994843	1	1	1
biological_process	GO:0006520	cellular amino acid metabolic process	0	10	0	0.919188	1	1	1
molecular_function	GO:0008236	serine-type peptidase activity	0	10	0	0.937108	1	1	1
molecular_function	GO:0008418	protein-N-terminal asparagine amidohydrolase activity	0	2	0	0.997419	1	1	1
molecular_function	GO:0070773	protein-N-terminal glutamine amidohydrolase activity	0	2	0	0.997419	1	1	1
biological_process	GO:0006807	nitrogen compound metabolic process	0	6	0	0.756079	0.744089	1	1
biological_process	GO:0006895	Golgi to endosome transport	0	3	0	0.997124	1	1	1
molecular_function	GO:0050660	flavin adenine dinucleotide binding	0	31	0	0.945709	1	1	1
molecular_function	GO:0004029	aldehyde dehydrogenase (NAD+) activity	0	2	0	0.997419	1	1	1
biological_process	GO:0090263	positive regulation of canonical Wnt signaling pathway	0	3	0	0.997124	1	1	1
cellular_component	GO:0000502	proteasome complex	0	13	0	0.797878	1	1	1
molecular_function	GO:0004519	endonuclease activity	0	33	0	0.937108	1	1	1
molecular_function	GO:0004527	exonuclease activity	0	28	0	0.937108	1	1	1
cellular_component	GO:0000814	ESCRT II complex	0	3	0	0.979138	1	1	1
biological_process	GO:0071985	multivesicular body sorting pathway	0	2	0	0.995208	1	1	1
cellular_component	GO:0016272	prefoldin complex	0	5	0	0.965463	1	1	1
molecular_function	GO:0051082	unfolded protein binding	0	27	0	0.965616	1	1	1
cellular_component	GO:0031515	tRNA (m1A) methyltransferase complex	0	2	0	0.986045	1	1	1
biological_process	GO:0030488	tRNA methylation	0	1	0	0.999041	1	1	1
molecular_function	GO:0019843	rRNA binding	0	12	0	0.980774	1	1	1
cellular_component	GO:0030014	CCR4-NOT complex	0	3	0	0.965463	1	1	1
biological_process	GO:0009058	biosynthetic process	0	22	0	0.579264	1	0.924	1
biological_process	GO:0006814	sodium ion transport	0	4	0	0.996166	1	1	1
molecular_function	GO:0061928	glutathione specific gamma-glutamylcyclotransferase activity	0	1	0	0.998709	1	1	1
biological_process	GO:0006751	glutathione catabolic process	0	1	0	0.999041	1	1	1
cellular_component	GO:0036064	ciliary basal body	0	3	0	0.979138	1	1	1
biological_process	GO:0060271	cilium assembly	0	18	0	0.962931	1	1	1
biological_process	GO:0003341	cilium movement	0	6	0	0.989474	1	1	1
cellular_component	GO:1990904	ribonucleoprotein complex	0	5	0	0.570532	1	1	1
molecular_function	GO:0030145	manganese ion binding	0	5	0	0.993557	1	1	1
biological_process	GO:0042254	ribosome biogenesis	0	19	0	0.924716	1	1	1
cellular_component	GO:0005952	cAMP-dependent protein kinase complex	0	5	0	0.965463	1	1	1
molecular_function	GO:0030552	cAMP binding	0	5	0	0.993557	1	1	1
molecular_function	GO:0008603	cAMP-dependent protein kinase regulator activity	0	5	0	0.993557	1	1	1
biological_process	GO:0001932	regulation of protein phosphorylation	0	5	0	0.987566	1	1	1
cellular_component	GO:0042995	cell projection	0	5	0	0.59564	1	1	1
molecular_function	GO:0047834	D-threo-aldose 1-dehydrogenase activity	0	15	0	0.980774	1	1	1
molecular_function	GO:0005044	scavenger receptor activity	0	3	0	0.99613	1	1	1
cellular_component	GO:0045261	proton-transporting ATP synthase complex, catalytic core F(1)	0	3	0	0.979138	1	1	1
molecular_function	GO:0046933	proton-transporting ATP synthase activity, rotational mechanism	0	5	0	0.993557	1	1	1
molecular_function	GO:0004385	guanylate kinase activity	0	1	0	0.998709	1	1	1
molecular_function	GO:0016788	hydrolase activity, acting on ester bonds	0	8	0	0.694253	1	1	1
molecular_function	GO:0004865	protein serine/threonine phosphatase inhibitor activity	0	1	0	0.998709	1	1	1
biological_process	GO:0032515	negative regulation of phosphoprotein phosphatase activity	0	1	0	0.999041	1	1	1
molecular_function	GO:0008483	transaminase activity	0	8	0	0.979503	1	1	1
molecular_function	GO:0004888	transmembrane signaling receptor activity	0	3	0	0.994843	1	1	1
biological_process	GO:0006955	immune response	0	1	0	0.999041	1	1	1
biological_process	GO:0002224	toll-like receptor signaling pathway	0	1	0	0.999041	1	1	1
molecular_function	GO:0016874	ligase activity	0	7	0	0.985001	0.183201	1	1
molecular_function	GO:0003887	DNA-directed DNA polymerase activity	0	13	0	0.983319	1	1	1
molecular_function	GO:0008519	ammonium transmembrane transporter activity	0	6	0	0.992272	1	1	1
biological_process	GO:0016560	protein import into peroxisome matrix, docking	0	1	0	0.999041	1	1	1
cellular_component	GO:0030131	clathrin adaptor complex	0	6	0	0.938662	1	1	1
cellular_component	GO:0005905	clathrin-coated pit	0	1	0	0.972278	1	1	1
biological_process	GO:0006897	endocytosis	0	4	0	0.995208	1	1	1
molecular_function	GO:0018822	nitrile hydratase activity	0	1	0	0.998709	1	1	1
molecular_function	GO:0046914	transition metal ion binding	0	1	0	0.77514	1	1	1
molecular_function	GO:0004014	adenosylmethionine decarboxylase activity	0	2	0	0.997419	1	1	1
biological_process	GO:0008295	spermidine biosynthetic process	0	2	0	0.998082	1	1	1
biological_process	GO:0046856	phosphatidylinositol dephosphorylation	0	6	0	0.994252	1	1	1
molecular_function	GO:0016831	carboxy-lyase activity	0	2	0	0.987148	1	1	1
molecular_function	GO:0019902	phosphatase binding	0	1	0	0.992272	1	1	1
biological_process	GO:0010923	negative regulation of phosphatase activity	0	1	0	0.998082	1	1	1
molecular_function	GO:0051879	Hsp90 protein binding	0	4	0	0.994843	1	1	1
cellular_component	GO:0005643	nuclear pore	0	3	0	0.979138	1	1	1
molecular_function	GO:0017056	structural constituent of nuclear pore	0	2	0	0.997419	1	1	1
cellular_component	GO:0030122	AP-2 adaptor complex	0	1	0	0.992999	1	1	1
molecular_function	GO:0035615	clathrin adaptor activity	0	2	0	0.997419	1	1	1
biological_process	GO:0072583	clathrin-dependent endocytosis	0	1	0	0.999041	1	1	1
molecular_function	GO:0016747	acyltransferase activity, transferring groups other than amino-acyl groups	0	11	0	0.90573	1	1	1
molecular_function	GO:0050291	sphingosine N-acyltransferase activity	0	2	0	0.997419	1	1	1
biological_process	GO:0046513	ceramide biosynthetic process	0	2	0	0.998082	1	1	1
molecular_function	GO:0004034	aldose 1-epimerase activity	0	1	0	0.998709	1	1	1
biological_process	GO:0019318	hexose metabolic process	0	1	0	0.991383	1	1	1
molecular_function	GO:0031072	heat shock protein binding	0	4	0	0.984594	1	1	1
biological_process	GO:0009408	response to heat	0	4	0	0.996166	1	1	1
cellular_component	GO:0005680	anaphase-promoting complex	0	4	0	0.972278	1	1	1
cellular_component	GO:0005819	spindle	0	3	0	0.945294	1	1	1
cellular_component	GO:0048188	Set1C/COMPASS complex	0	2	0	0.986045	1	1	1
biological_process	GO:0043170	macromolecule metabolic process	0	2	0	0.831564	0.652667	1	1
biological_process	GO:0044238	primary metabolic process	0	2	0	0.68253	0.809629	0.956	1
molecular_function	GO:0004601	peroxidase activity	0	12	0	0.970647	1	1	1
molecular_function	GO:0004631	phosphomevalonate kinase activity	0	1	0	0.998709	1	1	1
biological_process	GO:0006695	cholesterol biosynthetic process	0	1	0	0.999041	1	1	1
biological_process	GO:0019287	isopentenyl diphosphate biosynthetic process, mevalonate pathway	0	1	0	0.999041	1	1	1
molecular_function	GO:0120013	lipid transfer activity	0	1	0	0.998709	1	1	1
molecular_function	GO:0004610	phosphoacetylglucosamine mutase activity	0	1	0	0.998709	1	1	1
biological_process	GO:0006048	UDP-N-acetylglucosamine biosynthetic process	0	2	0	0.998082	1	1	1
biological_process	GO:0044255	cellular lipid metabolic process	0	1	0	0.925639	1	1	1
molecular_function	GO:0140625	opioid growth factor receptor activity	0	2	0	0.997419	1	1	1
cellular_component	GO:0030008	TRAPP complex	0	2	0	0.986045	1	1	1
biological_process	GO:0048193	Golgi vesicle transport	0	1	0	0.979953	1	1	1
cellular_component	GO:0017054	negative cofactor 2 complex	0	1	0	0.992999	1	1	1
molecular_function	GO:0140223	general transcription initiation factor activity	0	1	0	0.997419	1	1	1
biological_process	GO:0000122	negative regulation of transcription by RNA polymerase II	0	1	0	0.999041	1	1	1
cellular_component	GO:0005769	early endosome	0	1	0	0.992999	1	1	1
cellular_component	GO:0071203	WASH complex	0	4	0	0.972278	1	1	1
molecular_function	GO:0043014	alpha-tubulin binding	0	3	0	0.99613	1	1	1
molecular_function	GO:0008837	diaminopimelate epimerase activity	0	1	0	0.998709	1	1	1
biological_process	GO:0009089	lysine biosynthetic process via diaminopimelate	0	2	0	0.998082	1	1	1
molecular_function	GO:0004869	cysteine-type endopeptidase inhibitor activity	0	2	0	0.997419	1	1	1
molecular_function	GO:0044548	S100 protein binding	0	2	0	0.997419	1	1	1
molecular_function	GO:0015631	tubulin binding	0	4	0	0.8892	1	1	1
molecular_function	GO:0004853	uroporphyrinogen decarboxylase activity	0	1	0	0.998709	1	1	1
molecular_function	GO:0008061	chitin binding	0	2	0	0.997419	1	1	1
molecular_function	GO:0003950	NAD+ ADP-ribosyltransferase activity	0	6	0	0.992272	1	1	1
biological_process	GO:0006471	protein ADP-ribosylation	0	6	0	0.994252	1	1	1
biological_process	GO:0019674	NAD metabolic process	0	2	0	0.997124	1	1	1
biological_process	GO:0006741	NADP biosynthetic process	0	2	0	0.998082	1	1	1
molecular_function	GO:0051015	actin filament binding	0	3	0	0.99613	1	1	1
biological_process	GO:0051017	actin filament bundle assembly	0	3	0	0.997124	1	1	1
molecular_function	GO:0030955	potassium ion binding	0	3	0	0.99613	1	1	1
molecular_function	GO:0004743	pyruvate kinase activity	0	3	0	0.99613	1	1	1
molecular_function	GO:0004722	protein serine/threonine phosphatase activity	0	25	0	0.938333	1	1	1
biological_process	GO:0006744	ubiquinone biosynthetic process	0	7	0	0.993295	1	1	1
biological_process	GO:0006606	protein import into nucleus	0	8	0	0.992339	1	1	1
molecular_function	GO:0051213	dioxygenase activity	0	9	0	0.976966	1	1	1
biological_process	GO:0006307	DNA dealkylation involved in DNA repair	0	3	0	0.997124	1	1	1
biological_process	GO:0035552	oxidative single-stranded DNA demethylation	0	3	0	0.997124	1	1	1
molecular_function	GO:0031267	small GTPase binding	0	11	0	0.98587	1	1	1
molecular_function	GO:0016853	isomerase activity	0	6	0	0.910499	1	1	1
cellular_component	GO:0031514	motile cilium	0	5	0	0.965463	1	1	1
biological_process	GO:0048870	cell motility	0	2	0	0.986613	1	1	1
cellular_component	GO:0005968	Rab-protein geranylgeranyltransferase complex	0	2	0	0.986045	1	1	1
molecular_function	GO:0004663	Rab geranylgeranyltransferase activity	0	2	0	0.997419	1	1	1
biological_process	GO:0018344	protein geranylgeranylation	0	2	0	0.998082	1	1	1
molecular_function	GO:0008318	protein prenyltransferase activity	0	2	0	0.993557	1	1	1
biological_process	GO:0030261	chromosome condensation	0	1	0	0.990428	1	1	1
cellular_component	GO:0070469	respirasome	0	4	0	0.958695	1	1	1
molecular_function	GO:0004591	oxoglutarate dehydrogenase (succinyl-transferring) activity	0	3	0	0.99613	1	1	1
molecular_function	GO:0030976	thiamine pyrophosphate binding	0	5	0	0.993557	1	1	1
biological_process	GO:0006099	tricarboxylic acid cycle	0	15	0	0.98566	1	1	1
molecular_function	GO:0004713	protein tyrosine kinase activity	0	1	0	0.998709	1	1	1
molecular_function	GO:0004017	adenylate kinase activity	0	6	0	0.992272	1	1	1
molecular_function	GO:0016661	oxidoreductase activity, acting on other nitrogenous compounds as donors	0	1	0	0.998709	1	1	1
biological_process	GO:0032968	positive regulation of transcription elongation from RNA polymerase II promoter	0	2	0	0.998082	1	1	1
molecular_function	GO:0004581	dolichyl-phosphate beta-glucosyltransferase activity	0	1	0	0.998709	1	1	1
molecular_function	GO:0016286	small conductance calcium-activated potassium channel activity	0	5	0	0.993557	1	1	1
cellular_component	GO:0031902	late endosome membrane	0	2	0	0.986045	1	1	1
molecular_function	GO:0032266	phosphatidylinositol-3-phosphate binding	0	1	0	0.998709	1	1	1
biological_process	GO:0043328	protein transport to vacuole involved in ubiquitin-dependent protein catabolic process via the multivesicular body sorting pathway	0	1	0	0.999041	1	1	1
biological_process	GO:0017000	antibiotic biosynthetic process	0	5	0	0.995208	1	1	1
molecular_function	GO:0019706	protein-cysteine S-palmitoyltransferase activity	0	24	0	0.969387	1	1	1
molecular_function	GO:0004339	glucan 1,4-alpha-glucosidase activity	0	2	0	0.997419	1	1	1
biological_process	GO:0005976	polysaccharide metabolic process	0	2	0	0.993295	1	1	1
cellular_component	GO:0005887	integral component of plasma membrane	0	2	0	0.972278	1	1	1
molecular_function	GO:0052657	guanine phosphoribosyltransferase activity	0	1	0	0.998709	1	1	1
molecular_function	GO:0004422	hypoxanthine phosphoribosyltransferase activity	0	1	0	0.998709	1	1	1
biological_process	GO:0032264	IMP salvage	0	3	0	0.997124	1	1	1
biological_process	GO:0006166	purine ribonucleoside salvage	0	4	0	0.996166	1	1	1
cellular_component	GO:0030496	midbody	0	2	0	0.986045	1	1	1
biological_process	GO:0035608	protein deglutamylation	0	4	0	0.996166	1	1	1
molecular_function	GO:0016818	hydrolase activity, acting on acid anhydrides, in phosphorus-containing anhydrides	0	9	0	0.706739	1	1	1
cellular_component	GO:0045239	tricarboxylic acid cycle enzyme complex	0	1	0	0.986045	1	1	1
molecular_function	GO:0004333	fumarate hydratase activity	0	1	0	0.998709	1	1	1
biological_process	GO:0006106	fumarate metabolic process	0	1	0	0.999041	1	1	1
molecular_function	GO:0005049	nuclear export signal receptor activity	0	2	0	0.997419	1	1	1
biological_process	GO:0006611	protein export from nucleus	0	1	0	0.999041	1	1	1
cellular_component	GO:0009536	plastid	0	6	0	0.945294	1	1	1
molecular_function	GO:0106261	tRNA uridine(34) acetyltransferase activity	0	1	0	0.998709	1	1	1
molecular_function	GO:0004735	pyrroline-5-carboxylate reductase activity	0	2	0	0.997419	1	1	1
biological_process	GO:0006561	proline biosynthetic process	0	2	0	0.997124	1	1	1
biological_process	GO:1901673	regulation of mitotic spindle assembly	0	4	0	0.996166	1	1	1
molecular_function	GO:0003918	DNA topoisomerase type II (double strand cut, ATP-hydrolyzing) activity	0	3	0	0.99613	1	1	1
biological_process	GO:0042138	meiotic DNA double-strand break formation	0	1	0	0.999041	1	1	1
cellular_component	GO:0032300	mismatch repair complex	0	2	0	0.986045	1	1	1
biological_process	GO:0001510	RNA methylation	0	10	0	0.987566	1	1	1
cellular_component	GO:0031314	extrinsic component of mitochondrial inner membrane	0	2	0	0.986045	1	1	1
molecular_function	GO:0008425	2-polyprenyl-6-methoxy-1,4-benzoquinone methyltransferase activity	0	1	0	0.997419	1	1	1
molecular_function	GO:0008689	3-demethylubiquinone-9 3-O-methyltransferase activity	0	1	0	0.998709	1	1	1
molecular_function	GO:0004395	hexaprenyldihydroxybenzoate methyltransferase activity	0	1	0	0.998709	1	1	1
molecular_function	GO:0030544	Hsp70 protein binding	0	4	0	0.994843	1	1	1
molecular_function	GO:0071949	FAD binding	0	12	0	0.984594	1	1	1
molecular_function	GO:0016709	oxidoreductase activity, acting on paired donors, with incorporation or reduction of molecular oxygen, NAD(P)H as one donor, and incorporation of one atom of oxygen	0	1	0	0.99613	1	1	1
biological_process	GO:0042256	mature ribosome assembly	0	2	0	0.998082	1	1	1
molecular_function	GO:0003725	double-stranded RNA binding	0	2	0	0.997419	1	1	1
molecular_function	GO:0004550	nucleoside diphosphate kinase activity	0	3	0	0.99613	1	1	1
biological_process	GO:0006241	CTP biosynthetic process	0	3	0	0.996166	1	1	1
biological_process	GO:0006183	GTP biosynthetic process	0	3	0	0.997124	1	1	1
biological_process	GO:0006228	UTP biosynthetic process	0	3	0	0.997124	1	1	1
molecular_function	GO:0016651	oxidoreductase activity, acting on NAD(P)H	0	2	0	0.987148	1	1	1
cellular_component	GO:0036157	outer dynein arm	0	1	0	0.992999	1	1	1
molecular_function	GO:0016742	hydroxymethyl-, formyl- and related transferase activity	0	2	0	0.994843	1	1	1
molecular_function	GO:0008198	ferrous iron binding	0	3	0	0.99613	1	1	1
molecular_function	GO:0016701	oxidoreductase activity, acting on single donors with incorporation of molecular oxygen	0	3	0	0.983319	1	1	1
biological_process	GO:0006725	cellular aromatic compound metabolic process	0	3	0	0.569085	1	0.879	1
molecular_function	GO:0001054	RNA polymerase I activity	0	1	0	0.998709	1	1	1
molecular_function	GO:0001056	RNA polymerase III activity	0	1	0	0.998709	1	1	1
biological_process	GO:0006888	endoplasmic reticulum to Golgi vesicle-mediated transport	0	10	0	0.989474	1	1	1
molecular_function	GO:0015385	sodium:proton antiporter activity	0	5	0	0.993557	1	1	1
biological_process	GO:0006885	regulation of pH	0	5	0	0.995208	1	1	1
molecular_function	GO:0004815	aspartate-tRNA ligase activity	0	2	0	0.997419	1	1	1
biological_process	GO:0006422	aspartyl-tRNA aminoacylation	0	2	0	0.998082	1	1	1
molecular_function	GO:0003963	RNA-3'-phosphate cyclase activity	0	1	0	0.998709	1	1	1
biological_process	GO:0006396	RNA processing	0	18	0	0.838263	1	1	1
biological_process	GO:0031116	positive regulation of microtubule polymerization	0	3	0	0.997124	1	1	1
biological_process	GO:0035494	SNARE complex disassembly	0	1	0	0.999041	1	1	1
cellular_component	GO:0000938	GARP complex	0	2	0	0.986045	1	1	1
biological_process	GO:0042147	retrograde transport, endosome to Golgi	0	6	0	0.994252	1	1	1
molecular_function	GO:0097367	carbohydrate derivative binding	0	2	0	0.756595	0.565498	1	1
molecular_function	GO:0004360	glutamine-fructose-6-phosphate transaminase (isomerizing) activity	0	1	0	0.998709	1	1	1
biological_process	GO:1901137	carbohydrate derivative biosynthetic process	0	1	0	0.952602	1	1	1
molecular_function	GO:0004057	arginyltransferase activity	0	3	0	0.99613	1	1	1
molecular_function	GO:0015116	sulfate transmembrane transporter activity	0	2	0	0.997419	1	1	1
molecular_function	GO:0008474	palmitoyl-(protein) hydrolase activity	0	2	0	0.997419	1	1	1
biological_process	GO:0002084	protein depalmitoylation	0	2	0	0.998082	1	1	1
biological_process	GO:0006623	protein targeting to vacuole	0	5	0	0.995208	1	1	1
biological_process	GO:0060285	cilium-dependent cell motility	0	8	0	0.98852	1	1	1
cellular_component	GO:0005852	eukaryotic translation initiation factor 3 complex	0	8	0	0.945294	1	1	1
molecular_function	GO:0070122	isopeptidase activity	0	7	0	0.990989	1	1	1
molecular_function	GO:0004559	alpha-mannosidase activity	0	2	0	0.997419	1	1	1
biological_process	GO:0006013	mannose metabolic process	0	2	0	0.998082	1	1	1
cellular_component	GO:0005814	centriole	0	5	0	0.965463	1	1	1
molecular_function	GO:0036402	proteasome-activating activity	0	6	0	0.992272	1	1	1
biological_process	GO:0000338	protein deneddylation	0	1	0	0.999041	1	1	1
biological_process	GO:0010960	magnesium ion homeostasis	0	2	0	0.998082	1	1	1
molecular_function	GO:0016423	tRNA (guanine) methyltransferase activity	0	1	0	0.992272	1	1	1
biological_process	GO:0019346	transsulfuration	0	1	0	0.999041	1	1	1
cellular_component	GO:0005785	signal recognition particle receptor complex	0	1	0	0.992999	1	1	1
molecular_function	GO:0005047	signal recognition particle binding	0	2	0	0.997419	1	1	1
biological_process	GO:0006614	SRP-dependent cotranslational protein targeting to membrane	0	7	0	0.993295	1	1	1
molecular_function	GO:0009002	serine-type D-Ala-D-Ala carboxypeptidase activity	0	8	0	0.989707	1	1	1
molecular_function	GO:0070403	NAD+ binding	0	6	0	0.992272	1	1	1
molecular_function	GO:0005388	P-type calcium transporter activity	0	3	0	0.99613	1	1	1
molecular_function	GO:0016757	glycosyltransferase activity	0	2	0	0.948178	1	1	1
molecular_function	GO:0004497	monooxygenase activity	0	7	0	0.983319	1	1	1
molecular_function	GO:0016705	oxidoreductase activity, acting on paired donors, with incorporation or reduction of molecular oxygen	0	9	0	0.982046	1	1	1
cellular_component	GO:0005891	voltage-gated calcium channel complex	0	2	0	0.986045	1	1	1
molecular_function	GO:0005245	voltage-gated calcium channel activity	0	2	0	0.997419	1	1	1
biological_process	GO:0034765	regulation of ion transmembrane transport	0	6	0	0.994252	1	1	1
molecular_function	GO:0097573	glutathione oxidoreductase activity	0	4	0	0.994843	1	1	1
biological_process	GO:0043461	proton-transporting ATP synthase complex assembly	0	1	0	0.999041	1	1	1
molecular_function	GO:0010997	anaphase-promoting complex binding	0	6	0	0.992272	1	1	1
molecular_function	GO:0097027	ubiquitin-protein transferase activator activity	0	6	0	0.992272	1	1	1
biological_process	GO:1904668	positive regulation of ubiquitin protein ligase activity	0	6	0	0.994252	1	1	1
molecular_function	GO:0051920	peroxiredoxin activity	0	2	0	0.994843	1	1	1
molecular_function	GO:0003917	DNA topoisomerase type I (single strand cut, ATP-independent) activity	0	6	0	0.992272	1	1	1
biological_process	GO:0006265	DNA topological change	0	8	0	0.992339	1	1	1
biological_process	GO:0032511	late endosome to vacuole transport via multivesicular body sorting pathway	0	1	0	0.998082	1	1	1
biological_process	GO:0042773	ATP synthesis coupled electron transport	0	1	0	0.998082	1	1	1
molecular_function	GO:0008836	diaminopimelate decarboxylase activity	0	1	0	0.998709	1	1	1
molecular_function	GO:0005093	Rab GDP-dissociation inhibitor activity	0	1	0	0.998709	1	1	1
molecular_function	GO:0019887	protein kinase regulator activity	0	2	0	0.987148	1	1	1
biological_process	GO:0033674	positive regulation of kinase activity	0	1	0	0.999041	1	1	1
biological_process	GO:0006417	regulation of translation	0	2	0	0.98852	1	1	1
biological_process	GO:0006596	polyamine biosynthetic process	0	4	0	0.994252	1	1	1
molecular_function	GO:0004364	glutathione transferase activity	0	3	0	0.99613	1	1	1
biological_process	GO:0008610	lipid biosynthetic process	0	5	0	0.939537	1	1	1
cellular_component	GO:0048500	signal recognition particle	0	2	0	0.958695	1	1	1
molecular_function	GO:0008312	7S RNA binding	0	6	0	0.992272	1	1	1
molecular_function	GO:0019903	protein phosphatase binding	0	5	0	0.993557	1	1	1
biological_process	GO:0043666	regulation of phosphoprotein phosphatase activity	0	7	0	0.992339	1	1	1
molecular_function	GO:0004067	asparaginase activity	0	2	0	0.997419	1	1	1
biological_process	GO:0009066	aspartate family amino acid metabolic process	0	2	0	0.98852	1	1	1
molecular_function	GO:0003729	mRNA binding	0	4	0	0.994843	1	1	1
biological_process	GO:0007096	regulation of exit from mitosis	0	2	0	0.998082	1	1	1
molecular_function	GO:0035515	oxidative RNA demethylase activity	0	1	0	0.998709	1	1	1
biological_process	GO:0035553	oxidative single-stranded RNA demethylation	0	1	0	0.999041	1	1	1
cellular_component	GO:0000178	exosome (RNase complex)	0	4	0	0.965463	1	1	1
biological_process	GO:0051028	mRNA transport	0	2	0	0.993295	1	1	1
molecular_function	GO:0048487	beta-tubulin binding	0	3	0	0.99613	1	1	1
biological_process	GO:0007023	post-chaperonin tubulin folding pathway	0	3	0	0.997124	1	1	1
biological_process	GO:0007021	tubulin complex assembly	0	2	0	0.998082	1	1	1
molecular_function	GO:0015035	protein-disulfide reductase activity	0	3	0	0.984594	1	1	1
cellular_component	GO:0030904	retromer complex	0	1	0	0.986045	1	1	1
molecular_function	GO:0008559	ABC-type xenobiotic transporter activity	0	8	0	0.989707	1	1	1
molecular_function	GO:0035243	protein-arginine omega-N symmetric methyltransferase activity	0	2	0	0.997419	1	1	1
cellular_component	GO:0033180	proton-transporting V-type ATPase, V1 domain	0	4	0	0.965463	1	1	1
molecular_function	GO:0046961	proton-transporting ATPase activity, rotational mechanism	0	6	0	0.992272	1	1	1
molecular_function	GO:0016616	oxidoreductase activity, acting on the CH-OH group of donors, NAD or NADP as acceptor	0	6	0	0.956864	1	1	1
molecular_function	GO:0003796	lysozyme activity	0	3	0	0.99613	1	1	1
biological_process	GO:0016998	cell wall macromolecule catabolic process	0	3	0	0.997124	1	1	1
biological_process	GO:0009253	peptidoglycan catabolic process	0	3	0	0.997124	1	1	1
molecular_function	GO:0102965	alcohol-forming fatty acyl-CoA reductase activity	0	2	0	0.997419	1	1	1
molecular_function	GO:0080019	fatty-acyl-CoA reductase (alcohol-forming) activity	0	2	0	0.997419	1	1	1
cellular_component	GO:0030176	integral component of endoplasmic reticulum membrane	0	3	0	0.92553	1	1	1
biological_process	GO:0071586	CAAX-box protein processing	0	2	0	0.998082	1	1	1
molecular_function	GO:0070569	uridylyltransferase activity	0	3	0	0.99613	1	1	1
molecular_function	GO:0004462	lactoylglutathione lyase activity	0	2	0	0.997419	1	1	1
biological_process	GO:0006480	N-terminal protein amino acid methylation	0	2	0	0.998082	1	1	1
molecular_function	GO:0003872	6-phosphofructokinase activity	0	2	0	0.997419	1	1	1
biological_process	GO:0006002	fructose 6-phosphate metabolic process	0	2	0	0.998082	1	1	1
cellular_component	GO:0033179	proton-transporting V-type ATPase, V0 domain	0	4	0	0.945294	1	1	1
cellular_component	GO:0005774	vacuolar membrane	0	2	0	0.958695	1	1	1
molecular_function	GO:0008379	thioredoxin peroxidase activity	0	2	0	0.997419	1	1	1
molecular_function	GO:0004816	asparagine-tRNA ligase activity	0	1	0	0.998709	1	1	1
biological_process	GO:0006421	asparaginyl-tRNA aminoacylation	0	1	0	0.999041	1	1	1
molecular_function	GO:0004828	serine-tRNA ligase activity	0	1	0	0.998709	1	1	1
biological_process	GO:0006434	seryl-tRNA aminoacylation	0	1	0	0.999041	1	1	1
molecular_function	GO:0016702	oxidoreductase activity, acting on single donors with incorporation of molecular oxygen, incorporation of two atoms of oxygen	0	3	0	0.989707	1	1	1
molecular_function	GO:0032549	ribonucleoside binding	0	4	0	0.994843	1	1	1
molecular_function	GO:0005516	calmodulin binding	0	4	0	0.994843	1	1	1
molecular_function	GO:0102092	5-diphosphoinositol pentakisphosphate 3-kinase activity	0	2	0	0.997419	1	1	1
molecular_function	GO:0033857	diphosphoinositol-pentakisphosphate kinase activity	0	2	0	0.997419	1	1	1
molecular_function	GO:0000829	inositol heptakisphosphate kinase activity	0	2	0	0.997419	1	1	1
molecular_function	GO:0052723	inositol hexakisphosphate 1-kinase activity	0	2	0	0.997419	1	1	1
molecular_function	GO:0052724	inositol hexakisphosphate 3-kinase activity	0	2	0	0.997419	1	1	1
molecular_function	GO:0000832	inositol hexakisphosphate 5-kinase activity	0	2	0	0.997419	1	1	1
molecular_function	GO:0000827	inositol-1,3,4,5,6-pentakisphosphate kinase activity	0	2	0	0.997419	1	1	1
biological_process	GO:0051179	localization	0	1	0	0.745246	1	1	1
molecular_function	GO:0004045	aminoacyl-tRNA hydrolase activity	0	2	0	0.997419	1	1	1
cellular_component	GO:0005868	cytoplasmic dynein complex	0	3	0	0.979138	1	1	1
molecular_function	GO:0035598	N6-threonylcarbomyladenosine methylthiotransferase activity	0	1	0	0.998709	1	1	1
molecular_function	GO:0061712	tRNA (N(6)-L-threonylcarbamoyladenosine(37)-C(2))-methylthiotransferase	0	1	0	0.998709	1	1	1
biological_process	GO:0019082	viral protein processing	0	1	0	0.999041	1	1	1
biological_process	GO:0045901	positive regulation of translational elongation	0	2	0	0.998082	1	1	1
molecular_function	GO:0008260	3-oxoacid CoA-transferase activity	0	2	0	0.997419	1	1	1
biological_process	GO:0046952	ketone body catabolic process	0	2	0	0.998082	1	1	1
molecular_function	GO:0009916	alternative oxidase activity	0	4	0	0.994843	1	1	1
cellular_component	GO:0005786	signal recognition particle, endoplasmic reticulum targeting	0	4	0	0.972278	1	1	1
molecular_function	GO:0004707	MAP kinase activity	0	9	0	0.988427	1	1	1
molecular_function	GO:0031418	L-ascorbic acid binding	0	2	0	0.997419	1	1	1
cellular_component	GO:0022625	cytosolic large ribosomal subunit	0	5	0	0.965463	1	1	1
biological_process	GO:0051259	protein complex oligomerization	0	1	0	0.999041	1	1	1
molecular_function	GO:0050480	imidazolonepropionase activity	0	1	0	0.998709	1	1	1
molecular_function	GO:0004375	glycine dehydrogenase (decarboxylating) activity	0	1	0	0.998709	1	1	1
biological_process	GO:0006546	glycine catabolic process	0	2	0	0.997124	1	1	1
molecular_function	GO:0016462	pyrophosphatase activity	0	2	0	0.715492	1	1	1
biological_process	GO:0046034	ATP metabolic process	0	1	0	0.984708	1	1	1
biological_process	GO:1902600	proton transmembrane transport	0	4	0	0.995208	1	1	1
molecular_function	GO:0019825	oxygen binding	0	9	0	0.988427	1	1	1
molecular_function	GO:0004812	aminoacyl-tRNA ligase activity	0	8	0	0.955619	1	1	1
molecular_function	GO:0008253	5'-nucleotidase activity	0	3	0	0.99613	1	1	1
biological_process	GO:0009117	nucleotide metabolic process	0	4	0	0.934893	1	1	1
molecular_function	GO:0004797	thymidine kinase activity	0	1	0	0.998709	1	1	1
biological_process	GO:0071897	DNA biosynthetic process	0	3	0	0.993295	1	1	1
cellular_component	GO:0000164	protein phosphatase type 1 complex	0	2	0	0.986045	1	1	1
molecular_function	GO:0005092	GDP-dissociation inhibitor activity	0	1	0	0.997419	1	1	1
biological_process	GO:0000959	mitochondrial RNA metabolic process	0	1	0	0.999041	1	1	1
cellular_component	GO:0009507	chloroplast	0	2	0	0.986045	1	1	1
cellular_component	GO:0009579	thylakoid	0	2	0	0.986045	1	1	1
biological_process	GO:0030071	regulation of mitotic metaphase/anaphase transition	0	1	0	0.999041	1	1	1
biological_process	GO:0051603	proteolysis involved in cellular protein catabolic process	0	8	0	0.923793	1	1	1
molecular_function	GO:0000155	phosphorelay sensor kinase activity	0	11	0	0.98587	1	1	1
molecular_function	GO:0051723	protein methylesterase activity	0	1	0	0.998709	1	1	1
biological_process	GO:0006482	protein demethylation	0	1	0	0.999041	1	1	1
cellular_component	GO:0005869	dynactin complex	0	3	0	0.979138	1	1	1
molecular_function	GO:0003881	CDP-diacylglycerol-inositol 3-phosphatidyltransferase activity	0	1	0	0.998709	1	1	1
molecular_function	GO:0000774	adenyl-nucleotide exchange factor activity	0	1	0	0.998709	1	1	1
molecular_function	GO:0042803	protein homodimerization activity	0	1	0	0.998709	1	1	1
cellular_component	GO:0017053	transcription repressor complex	0	1	0	0.986045	1	1	1
cellular_component	GO:0030992	intraciliary transport particle B	0	2	0	0.986045	1	1	1
biological_process	GO:0042073	intraciliary transport	0	3	0	0.993295	1	1	1
molecular_function	GO:0042586	peptide deformylase activity	0	4	0	0.994843	1	1	1
cellular_component	GO:0016471	vacuolar proton-transporting V-type ATPase complex	0	2	0	0.979138	1	1	1
molecular_function	GO:0042626	ATPase-coupled transmembrane transporter activity	0	3	0	0.912892	1	1	1
molecular_function	GO:0008609	alkylglycerone-phosphate synthase activity	0	1	0	0.998709	1	1	1
biological_process	GO:0008611	ether lipid biosynthetic process	0	1	0	0.999041	1	1	1
molecular_function	GO:0004418	hydroxymethylbilane synthase activity	0	1	0	0.998709	1	1	1
biological_process	GO:0006779	porphyrin-containing compound biosynthetic process	0	1	0	0.991383	1	1	1
molecular_function	GO:0004535	poly(A)-specific ribonuclease activity	0	2	0	0.997419	1	1	1
biological_process	GO:0032922	circadian regulation of gene expression	0	1	0	0.999041	1	1	1
molecular_function	GO:0004801	transaldolase activity	0	1	0	0.998709	1	1	1
biological_process	GO:0006098	pentose-phosphate shunt	0	2	0	0.998082	1	1	1
cellular_component	GO:0000808	origin recognition complex	0	2	0	0.986045	1	1	1
biological_process	GO:0009452	7-methylguanosine RNA capping	0	3	0	0.994252	1	1	1
biological_process	GO:0030968	endoplasmic reticulum unfolded protein response	0	3	0	0.997124	1	1	1
molecular_function	GO:0016314	phosphatidylinositol-3,4,5-trisphosphate 3-phosphatase activity	0	2	0	0.997419	1	1	1
cellular_component	GO:0031966	mitochondrial membrane	0	3	0	0.707095	1	1	1
biological_process	GO:0006839	mitochondrial transport	0	2	0	0.986613	1	1	1
biological_process	GO:0006605	protein targeting	0	6	0	0.976157	1	1	1
molecular_function	GO:0008177	succinate dehydrogenase (ubiquinone) activity	0	2	0	0.997419	1	1	1
biological_process	GO:0022900	electron transport chain	0	2	0	0.995208	1	1	1
molecular_function	GO:0042281	dolichyl pyrophosphate Man9GlcNAc2 alpha-1,3-glucosyltransferase activity	0	1	0	0.998709	1	1	1
biological_process	GO:0006488	dolichol-linked oligosaccharide biosynthetic process	0	2	0	0.998082	1	1	1
molecular_function	GO:0003860	3-hydroxyisobutyryl-CoA hydrolase activity	0	4	0	0.994843	1	1	1
biological_process	GO:0071596	ubiquitin-dependent protein catabolic process via the N-end rule pathway	0	4	0	0.996166	1	1	1
biological_process	GO:0009966	regulation of signal transduction	0	2	0	0.984708	1	1	1
biological_process	GO:0007219	Notch signaling pathway	0	2	0	0.998082	1	1	1
molecular_function	GO:0004809	tRNA (guanine-N2-)-methyltransferase activity	0	3	0	0.99613	1	1	1
molecular_function	GO:0008914	leucyltransferase activity	0	1	0	0.998709	1	1	1
molecular_function	GO:0008408	3'-5' exonuclease activity	0	11	0	0.978234	1	1	1
cellular_component	GO:0090730	Las1 complex	0	1	0	0.992999	1	1	1
cellular_component	GO:0030117	membrane coat	0	3	0	0.844375	1	1	1
biological_process	GO:0000463	maturation of LSU-rRNA from tricistronic rRNA transcript (SSU-rRNA, 5.8S rRNA, LSU-rRNA)	0	4	0	0.996166	1	1	1
molecular_function	GO:0019205	nucleobase-containing compound kinase activity	0	3	0	0.974434	1	1	1
biological_process	GO:0008380	RNA splicing	0	11	0	0.951666	1	1	1
molecular_function	GO:0052689	carboxylic ester hydrolase activity	0	1	0	0.979503	1	1	1
molecular_function	GO:0051903	S-(hydroxymethyl)glutathione dehydrogenase activity	0	1	0	0.998709	1	1	1
molecular_function	GO:0018738	S-formylglutathione hydrolase activity	0	1	0	0.998709	1	1	1
biological_process	GO:0006069	ethanol oxidation	0	1	0	0.999041	1	1	1
biological_process	GO:0046294	formaldehyde catabolic process	0	1	0	0.999041	1	1	1
cellular_component	GO:0000796	condensin complex	0	4	0	0.972278	1	1	1
molecular_function	GO:0003682	chromatin binding	0	3	0	0.99613	1	1	1
biological_process	GO:0030041	actin filament polymerization	0	2	0	0.990428	1	1	1
molecular_function	GO:0004128	cytochrome-b5 reductase activity, acting on NAD(P)H	0	3	0	0.99613	1	1	1
molecular_function	GO:0004825	methionine-tRNA ligase activity	0	2	0	0.997419	1	1	1
biological_process	GO:0006431	methionyl-tRNA aminoacylation	0	2	0	0.998082	1	1	1
biological_process	GO:0042026	protein refolding	0	2	0	0.998082	1	1	1
cellular_component	GO:0030532	small nuclear ribonucleoprotein complex	0	1	0	0.945294	1	1	1
cellular_component	GO:0005666	RNA polymerase III complex	0	4	0	0.972278	1	1	1
molecular_function	GO:0004143	diacylglycerol kinase activity	0	5	0	0.993557	1	1	1
biological_process	GO:0007205	protein kinase C-activating G protein-coupled receptor signaling pathway	0	5	0	0.995208	1	1	1
molecular_function	GO:0102343	3-hydroxy-arachidoyl-CoA dehydratase activity	0	1	0	0.998709	1	1	1
molecular_function	GO:0102344	3-hydroxy-behenoyl-CoA dehydratase activity	0	1	0	0.998709	1	1	1
molecular_function	GO:0102345	3-hydroxy-lignoceroyl-CoA dehydratase activity	0	1	0	0.998709	1	1	1
molecular_function	GO:0102158	very-long-chain 3-hydroxyacyl-CoA dehydratase activity	0	1	0	0.998709	1	1	1
molecular_function	GO:0004523	RNA-DNA hybrid ribonuclease activity	0	3	0	0.99613	1	1	1
biological_process	GO:0006811	ion transport	0	1	0	0.969533	1	1	1
molecular_function	GO:0051731	polynucleotide 5'-hydroxyl-kinase activity	0	1	0	0.998709	1	1	1
molecular_function	GO:0046522	S-methyl-5-thioribose kinase activity	0	1	0	0.998709	1	1	1
biological_process	GO:0009086	methionine biosynthetic process	0	1	0	0.995208	1	1	1
molecular_function	GO:0047334	diphosphate-fructose-6-phosphate 1-phosphotransferase activity	0	1	0	0.998709	1	1	1
cellular_component	GO:0030906	retromer, cargo-selective complex	0	1	0	0.992999	1	1	1
molecular_function	GO:0004655	porphobilinogen synthase activity	0	1	0	0.998709	1	1	1
molecular_function	GO:0000026	alpha-1,2-mannosyltransferase activity	0	1	0	0.998709	1	1	1
molecular_function	GO:0004376	glycolipid mannosyltransferase activity	0	1	0	0.997419	1	1	1
cellular_component	GO:0031305	integral component of mitochondrial inner membrane	0	1	0	0.992999	1	1	1
molecular_function	GO:0002083	4-hydroxybenzoate decaprenyltransferase activity	0	1	0	0.998709	1	1	1
molecular_function	GO:0047293	4-hydroxybenzoate nonaprenyltransferase activity	0	1	0	0.998709	1	1	1
molecular_function	GO:0008412	4-hydroxybenzoate octaprenyltransferase activity	0	1	0	0.998709	1	1	1
molecular_function	GO:0008444	CDP-diacylglycerol-glycerol-3-phosphate 3-phosphatidyltransferase activity	0	1	0	0.998709	1	1	1
biological_process	GO:0032049	cardiolipin biosynthetic process	0	2	0	0.998082	1	1	1
molecular_function	GO:0004649	poly(ADP-ribose) glycohydrolase activity	0	3	0	0.99613	1	1	1
molecular_function	GO:0031369	translation initiation factor binding	0	2	0	0.997419	1	1	1
biological_process	GO:0000245	spliceosomal complex assembly	0	2	0	0.996166	1	1	1
cellular_component	GO:0016602	CCAAT-binding factor complex	0	3	0	0.979138	1	1	1
biological_process	GO:0001522	pseudouridine synthesis	0	9	0	0.989474	1	1	1
molecular_function	GO:0050262	ribosylnicotinamide kinase activity	0	2	0	0.997419	1	1	1
biological_process	GO:0034356	NAD biosynthesis via nicotinamide riboside salvage pathway	0	2	0	0.998082	1	1	1
molecular_function	GO:0004411	homogentisate 1,2-dioxygenase activity	0	1	0	0.998709	1	1	1
biological_process	GO:0006559	L-phenylalanine catabolic process	0	2	0	0.998082	1	1	1
biological_process	GO:0006570	tyrosine metabolic process	0	1	0	0.998082	1	1	1
cellular_component	GO:0005655	nucleolar ribonuclease P complex	0	2	0	0.986045	1	1	1
cellular_component	GO:0000172	ribonuclease MRP complex	0	2	0	0.986045	1	1	1
molecular_function	GO:0019829	ATPase-coupled cation transmembrane transporter activity	0	2	0	0.98587	1	1	1
molecular_function	GO:0106388	18S rRNA aminocarboxypropyltransferase activity	0	1	0	NA	NA	NA	NA
molecular_function	GO:1904047	S-adenosyl-L-methionine binding	0	1	0	0.998709	1	1	1
biological_process	GO:0000455	enzyme-directed rRNA pseudouridine synthesis	0	1	0	0.999041	1	1	1
molecular_function	GO:0016615	malate dehydrogenase activity	0	2	0	0.993557	1	1	1
biological_process	GO:0006108	malate metabolic process	0	3	0	0.997124	1	1	1
molecular_function	GO:0005262	calcium channel activity	0	6	0	0.989707	1	1	1
molecular_function	GO:0015292	uniporter activity	0	3	0	0.99613	1	1	1
biological_process	GO:0051560	mitochondrial calcium ion homeostasis	0	3	0	0.997124	1	1	1
biological_process	GO:0000209	protein polyubiquitination	0	3	0	0.996166	1	1	1
biological_process	GO:0007034	vacuolar transport	0	6	0	0.987566	1	1	1
molecular_function	GO:0002161	aminoacyl-tRNA editing activity	0	8	0	0.989707	1	1	1
biological_process	GO:0006418	tRNA aminoacylation for protein translation	0	4	0	0.970478	1	1	1
biological_process	GO:0051276	chromosome organization	0	3	0	0.944193	1	1	1
molecular_function	GO:0003847	1-alkyl-2-acetylglycerophosphocholine esterase activity	0	2	0	0.997419	1	1	1
molecular_function	GO:0004342	glucosamine-6-phosphate deaminase activity	0	1	0	0.998709	1	1	1
biological_process	GO:0006044	N-acetylglucosamine metabolic process	0	1	0	0.999041	1	1	1
molecular_function	GO:0004521	endoribonuclease activity	0	3	0	0.983319	1	1	1
biological_process	GO:0000469	cleavage involved in rRNA processing	0	2	0	0.995208	1	1	1
biological_process	GO:0042274	ribosomal small subunit biogenesis	0	1	0	0.997124	1	1	1
biological_process	GO:0000467	exonucleolytic trimming to generate mature 3'-end of 5.8S rRNA from tricistronic rRNA transcript (SSU-rRNA, 5.8S rRNA, LSU-rRNA)	0	3	0	0.997124	1	1	1
molecular_function	GO:0003995	acyl-CoA dehydrogenase activity	0	5	0	0.993557	1	1	1
molecular_function	GO:0009982	pseudouridine synthase activity	0	9	0	0.988427	1	1	1
molecular_function	GO:0046873	metal ion transmembrane transporter activity	0	5	0	0.944476	1	1	1
molecular_function	GO:0016971	flavin-linked sulfhydryl oxidase activity	0	2	0	0.997419	1	1	1
molecular_function	GO:0004372	glycine hydroxymethyltransferase activity	0	2	0	0.997419	1	1	1
biological_process	GO:0019264	glycine biosynthetic process from serine	0	2	0	0.998082	1	1	1
biological_process	GO:0035999	tetrahydrofolate interconversion	0	2	0	0.998082	1	1	1
cellular_component	GO:0005858	axonemal dynein complex	0	9	0	0.932073	1	1	1
molecular_function	GO:1990380	Lys48-specific deubiquitinase activity	0	2	0	0.997419	1	1	1
molecular_function	GO:0050188	phosphoenolpyruvate mutase activity	0	1	0	0.998709	1	1	1
biological_process	GO:0006259	DNA metabolic process	0	1	0	0.909098	1	1	1
molecular_function	GO:0008915	lipid-A-disaccharide synthase activity	0	1	0	0.998709	1	1	1
biological_process	GO:0009245	lipid A biosynthetic process	0	1	0	0.999041	1	1	1
biological_process	GO:0006796	phosphate-containing compound metabolic process	0	2	0	0.855925	1	1	1
molecular_function	GO:0003747	translation release factor activity	0	3	0	0.99613	1	1	1
molecular_function	GO:0003993	acid phosphatase activity	0	1	0	0.998709	1	1	1
biological_process	GO:0070682	proteasome regulatory particle assembly	0	1	0	0.999041	1	1	1
molecular_function	GO:0004800	thyroxine 5'-deiodinase activity	0	1	0	0.998709	1	1	1
molecular_function	GO:0018025	calmodulin-lysine N-methyltransferase activity	0	1	0	0.998709	1	1	1
molecular_function	GO:0016432	tRNA-uridine aminocarboxypropyltransferase activity	0	1	0	0.998709	1	1	1
cellular_component	GO:0031422	RecQ family helicase-topoisomerase III complex	0	1	0	0.992999	1	1	1
cellular_component	GO:0030121	AP-1 adaptor complex	0	2	0	0.986045	1	1	1
molecular_function	GO:0008962	phosphatidylglycerophosphatase activity	0	1	0	0.998709	1	1	1
cellular_component	GO:0005744	TIM23 mitochondrial import inner membrane translocase complex	0	2	0	0.986045	1	1	1
biological_process	GO:0030150	protein import into mitochondrial matrix	0	2	0	0.998082	1	1	1
molecular_function	GO:0032977	membrane insertase activity	0	2	0	0.997419	1	1	1
molecular_function	GO:0004731	purine-nucleoside phosphorylase activity	0	1	0	0.998709	1	1	1
cellular_component	GO:0031588	nucleotide-activated protein kinase complex	0	2	0	0.986045	1	1	1
biological_process	GO:0045859	regulation of protein kinase activity	0	2	0	0.992339	1	1	1
biological_process	GO:0006887	exocytosis	0	4	0	0.995208	1	1	1
molecular_function	GO:0005507	copper ion binding	0	1	0	0.998709	1	1	1
molecular_function	GO:0046912	acyltransferase, acyl groups converted into alkyl on transfer	0	3	0	0.990989	1	1	1
cellular_component	GO:0000811	GINS complex	0	1	0	0.992999	1	1	1
molecular_function	GO:0004645	1,4-alpha-oligoglucan phosphorylase activity	0	3	0	0.994843	1	1	1
molecular_function	GO:0016154	pyrimidine-nucleoside phosphorylase activity	0	1	0	0.998709	1	1	1
molecular_function	GO:0009032	thymidine phosphorylase activity	0	2	0	0.997419	1	1	1
biological_process	GO:0006206	pyrimidine nucleobase metabolic process	0	3	0	0.993295	1	1	1
biological_process	GO:0006213	pyrimidine nucleoside metabolic process	0	3	0	0.997124	1	1	1
molecular_function	GO:0004371	glycerone kinase activity	0	1	0	0.998709	1	1	1
biological_process	GO:0006071	glycerol metabolic process	0	1	0	0.998082	1	1	1
molecular_function	GO:0033192	calmodulin-dependent protein phosphatase activity	0	2	0	0.997419	1	1	1
biological_process	GO:0097720	calcineurin-mediated signaling	0	2	0	0.998082	1	1	1
molecular_function	GO:0030515	snoRNA binding	0	3	0	0.988427	1	1	1
biological_process	GO:0000462	maturation of SSU-rRNA from tricistronic rRNA transcript (SSU-rRNA, 5.8S rRNA, LSU-rRNA)	0	1	0	0.999041	1	1	1
molecular_function	GO:0004066	asparagine synthase (glutamine-hydrolyzing) activity	0	1	0	0.998709	1	1	1
biological_process	GO:0006529	asparagine biosynthetic process	0	1	0	0.999041	1	1	1
cellular_component	GO:0000974	Prp19 complex	0	1	0	0.992999	1	1	1
biological_process	GO:0070534	protein K63-linked ubiquitination	0	1	0	0.999041	1	1	1
molecular_function	GO:0042132	fructose 1,6-bisphosphate 1-phosphatase activity	0	4	0	0.994843	1	1	1
cellular_component	GO:0000221	vacuolar proton-transporting V-type ATPase, V1 domain	0	1	0	0.992999	1	1	1
molecular_function	GO:0030276	clathrin binding	0	3	0	0.992272	1	1	1
molecular_function	GO:0036002	pre-mRNA binding	0	1	0	0.99613	1	1	1
molecular_function	GO:0017070	U6 snRNA binding	0	2	0	0.997419	1	1	1
biological_process	GO:0046855	inositol phosphate dephosphorylation	0	1	0	0.999041	1	1	1
cellular_component	GO:0000126	transcription factor TFIIIB complex	0	1	0	0.992999	1	1	1
molecular_function	GO:0000995	RNA polymerase III general transcription initiation factor activity	0	1	0	0.998709	1	1	1
molecular_function	GO:0017025	TBP-class protein binding	0	1	0	0.998709	1	1	1
biological_process	GO:0070897	transcription preinitiation complex assembly	0	1	0	0.999041	1	1	1
molecular_function	GO:0004060	arylamine N-acetyltransferase activity	0	1	0	0.998709	1	1	1
molecular_function	GO:0042134	rRNA primary transcript binding	0	2	0	0.997419	1	1	1
molecular_function	GO:0050313	sulfur dioxygenase activity	0	2	0	0.997419	1	1	1
molecular_function	GO:0008276	protein methyltransferase activity	0	1	0	0.984594	1	1	1
molecular_function	GO:0004439	phosphatidylinositol-4,5-bisphosphate 5-phosphatase activity	0	1	0	0.998709	1	1	1
molecular_function	GO:0016810	hydrolase activity, acting on carbon-nitrogen (but not peptide) bonds	0	3	0	0.959358	1	1	1
cellular_component	GO:0000145	exocyst	0	3	0	0.979138	1	1	1
cellular_component	GO:0000930	gamma-tubulin complex	0	2	0	0.986045	1	1	1
biological_process	GO:0031122	cytoplasmic microtubule organization	0	2	0	0.998082	1	1	1
biological_process	GO:0007020	microtubule nucleation	0	6	0	0.994252	1	1	1
cellular_component	GO:0030688	preribosome, small subunit precursor	0	2	0	0.986045	1	1	1
molecular_function	GO:0004602	glutathione peroxidase activity	0	8	0	0.989707	1	1	1
cellular_component	GO:0030127	COPII vesicle coat	0	5	0	0.965463	1	1	1
biological_process	GO:0032268	regulation of cellular protein metabolic process	0	1	0	0.961049	1	1	1
molecular_function	GO:0003997	acyl-CoA oxidase activity	0	3	0	0.99613	1	1	1
biological_process	GO:0006631	fatty acid metabolic process	0	4	0	0.989474	1	1	1
molecular_function	GO:0016274	protein-arginine N-methyltransferase activity	0	2	0	0.994843	1	1	1
biological_process	GO:0007338	single fertilization	0	1	0	0.999041	1	1	1
biological_process	GO:0035518	histone H2A monoubiquitination	0	2	0	0.998082	1	1	1
biological_process	GO:0006890	retrograde vesicle-mediated transport, Golgi to endoplasmic reticulum	0	4	0	0.996166	1	1	1
biological_process	GO:0032786	positive regulation of DNA-templated transcription, elongation	0	1	0	0.997124	1	1	1
molecular_function	GO:0030623	U5 snRNA binding	0	1	0	0.998709	1	1	1
biological_process	GO:0006269	DNA replication, synthesis of RNA primer	0	2	0	0.998082	1	1	1
molecular_function	GO:0008171	O-methyltransferase activity	0	2	0	0.989707	1	1	1
molecular_function	GO:0008173	RNA methyltransferase activity	0	6	0	0.97317	1	1	1
molecular_function	GO:0018580	nitronate monooxygenase activity	0	2	0	0.997419	1	1	1
biological_process	GO:0017038	protein import	0	4	0	0.984708	1	1	1
molecular_function	GO:0001228	DNA-binding transcription activator activity, RNA polymerase II-specific	0	1	0	0.998709	1	1	1
molecular_function	GO:0019789	SUMO transferase activity	0	3	0	0.99613	1	1	1
molecular_function	GO:0042393	histone binding	0	1	0	0.99613	1	1	1
molecular_function	GO:0106245	L-serine-phosphatidylethanolamine phosphatidyltransferase activity	0	2	0	0.997419	1	1	1
biological_process	GO:0006659	phosphatidylserine biosynthetic process	0	2	0	0.998082	1	1	1
biological_process	GO:0043087	regulation of GTPase activity	0	3	0	0.997124	1	1	1
molecular_function	GO:0004826	phenylalanine-tRNA ligase activity	0	3	0	0.99613	1	1	1
biological_process	GO:0006432	phenylalanyl-tRNA aminoacylation	0	3	0	0.997124	1	1	1
molecular_function	GO:0005544	calcium-dependent phospholipid binding	0	6	0	0.992272	1	1	1
molecular_function	GO:0004814	arginine-tRNA ligase activity	0	2	0	0.997419	1	1	1
biological_process	GO:0006420	arginyl-tRNA aminoacylation	0	2	0	0.998082	1	1	1
molecular_function	GO:0009374	biotin binding	0	1	0	0.998709	1	1	1
molecular_function	GO:0004736	pyruvate carboxylase activity	0	1	0	0.998709	1	1	1
biological_process	GO:0018095	protein polyglutamylation	0	5	0	0.995208	1	1	1
cellular_component	GO:0005615	extracellular space	0	5	0	0.965463	1	1	1
molecular_function	GO:0034722	gamma-glutamyl-peptidase activity	0	5	0	0.993557	1	1	1
molecular_function	GO:0036440	citrate synthase activity	0	1	0	0.99613	1	1	1
cellular_component	GO:0031931	TORC1 complex	0	1	0	0.992999	1	1	1
cellular_component	GO:0031932	TORC2 complex	0	2	0	0.986045	1	1	1
biological_process	GO:0031929	TOR signaling	0	2	0	0.993295	1	1	1
molecular_function	GO:0050528	acyloxyacyl hydrolase activity	0	1	0	0.998709	1	1	1
biological_process	GO:0010165	response to X-ray	0	1	0	0.999041	1	1	1
biological_process	GO:0032008	positive regulation of TOR signaling	0	1	0	0.998082	1	1	1
molecular_function	GO:0051538	3 iron, 4 sulfur cluster binding	0	2	0	0.997419	1	1	1
molecular_function	GO:0016040	glutamate synthase (NADH) activity	0	1	0	0.998709	1	1	1
biological_process	GO:0097054	L-glutamate biosynthetic process	0	1	0	0.999041	1	1	1
molecular_function	GO:0016811	hydrolase activity, acting on carbon-nitrogen (but not peptide) bonds, in linear amides	0	7	0	0.970647	1	1	1
cellular_component	GO:0000159	protein phosphatase type 2A complex	0	2	0	0.986045	1	1	1
molecular_function	GO:0019888	protein phosphatase regulator activity	0	3	0	0.990989	1	1	1
biological_process	GO:0034453	microtubule anchoring	0	4	0	0.996166	1	1	1
molecular_function	GO:0000309	nicotinamide-nucleotide adenylyltransferase activity	0	1	0	0.998709	1	1	1
molecular_function	GO:0004515	nicotinate-nucleotide adenylyltransferase activity	0	1	0	0.998709	1	1	1
molecular_function	GO:0016620	oxidoreductase activity, acting on the aldehyde or oxo group of donors, NAD or NADP as acceptor	0	9	0	0.980774	1	1	1
biological_process	GO:0030001	metal ion transport	0	1	0	0.997124	1	1	1
molecular_function	GO:0036218	dTTP diphosphatase activity	0	1	0	0.998709	1	1	1
molecular_function	GO:0035529	NADH pyrophosphatase activity	0	1	0	0.998709	1	1	1
biological_process	GO:0009204	deoxyribonucleoside triphosphate catabolic process	0	1	0	0.998082	1	1	1
biological_process	GO:0034404	nucleobase-containing small molecule biosynthetic process	0	1	0	0.992339	1	1	1
biological_process	GO:0043412	macromolecule modification	0	1	0	0.981109	0.256409	1	1
molecular_function	GO:0004496	mevalonate kinase activity	0	1	0	0.998709	1	1	1
biological_process	GO:1990547	mitochondrial phosphate ion transmembrane transport	0	1	0	0.999041	1	1	1
biological_process	GO:0006913	nucleocytoplasmic transport	0	1	0	0.983756	1	1	1
biological_process	GO:0009740	gibberellic acid mediated signaling pathway	0	3	0	0.997124	1	1	1
molecular_function	GO:0016798	hydrolase activity, acting on glycosyl bonds	0	3	0	0.946943	1	1	1
biological_process	GO:0008152	metabolic process	0	2	0	0.558217	0.887713	0.841	1
biological_process	GO:0006869	lipid transport	0	3	0	0.983756	1	1	1
molecular_function	GO:0004791	thioredoxin-disulfide reductase activity	0	2	0	0.997419	1	1	1
biological_process	GO:0045454	cell redox homeostasis	0	6	0	0.994252	1	1	1
molecular_function	GO:0016209	antioxidant activity	0	1	0	0.961857	1	1	1
biological_process	GO:0015671	oxygen transport	0	3	0	0.997124	1	1	1
biological_process	GO:0000731	DNA synthesis involved in DNA repair	0	1	0	0.996166	1	1	1
cellular_component	GO:0000922	spindle pole	0	5	0	0.965463	1	1	1
molecular_function	GO:0043015	gamma-tubulin binding	0	4	0	0.994843	1	1	1
molecular_function	GO:0004824	lysine-tRNA ligase activity	0	1	0	0.998709	1	1	1
biological_process	GO:0006430	lysyl-tRNA aminoacylation	0	1	0	0.999041	1	1	1
cellular_component	GO:0035101	FACT complex	0	1	0	0.992999	1	1	1
molecular_function	GO:0016628	oxidoreductase activity, acting on the CH-CH group of donors, NAD or NADP as acceptor	0	4	0	0.990989	1	1	1
cellular_component	GO:0042555	MCM complex	0	4	0	0.972278	1	1	1
biological_process	GO:0006270	DNA replication initiation	0	5	0	0.995208	1	1	1
cellular_component	GO:0043226	organelle	0	1	0	0.0176382	0.996556	0.056	1
cellular_component	GO:0034044	exomer complex	0	2	0	0.986045	1	1	1
biological_process	GO:0006893	Golgi to plasma membrane transport	0	2	0	0.998082	1	1	1
molecular_function	GO:0004739	pyruvate dehydrogenase (acetyl-transferring) activity	0	2	0	0.997419	1	1	1
biological_process	GO:0006086	acetyl-CoA biosynthetic process from pyruvate	0	2	0	0.998082	1	1	1
cellular_component	GO:0005665	RNA polymerase II, core complex	0	2	0	0.986045	1	1	1
molecular_function	GO:0001055	RNA polymerase II activity	0	1	0	0.998709	1	1	1
biological_process	GO:0070966	nuclear-transcribed mRNA catabolic process, no-go decay	0	1	0	0.999041	1	1	1
biological_process	GO:0070481	nuclear-transcribed mRNA catabolic process, non-stop decay	0	1	0	0.999041	1	1	1
biological_process	GO:0071025	RNA surveillance	0	1	0	0.999041	1	1	1
cellular_component	GO:0005741	mitochondrial outer membrane	0	2	0	0.986045	1	1	1
molecular_function	GO:0004499	N,N-dimethylaniline monooxygenase activity	0	2	0	0.997419	1	1	1
molecular_function	GO:0050661	NADP binding	0	6	0	0.992272	1	1	1
biological_process	GO:0009263	deoxyribonucleotide biosynthetic process	0	1	0	0.997124	1	1	1
molecular_function	GO:0004605	phosphatidate cytidylyltransferase activity	0	3	0	0.99613	1	1	1
biological_process	GO:0016024	CDP-diacylglycerol biosynthetic process	0	3	0	0.997124	1	1	1
molecular_function	GO:0008725	DNA-3-methyladenine glycosylase activity	0	1	0	0.998709	1	1	1
molecular_function	GO:0052822	DNA-3-methylguanine glycosylase activity	0	1	0	0.998709	1	1	1
molecular_function	GO:0052821	DNA-7-methyladenine glycosylase activity	0	1	0	0.998709	1	1	1
molecular_function	GO:0043916	DNA-7-methylguanine glycosylase activity	0	1	0	0.998709	1	1	1
biological_process	GO:0006284	base-excision repair	0	4	0	0.996166	1	1	1
biological_process	GO:0000902	cell morphogenesis	0	4	0	0.992339	1	1	1
cellular_component	GO:0071011	precatalytic spliceosome	0	1	0	0.992999	1	1	1
biological_process	GO:0051103	DNA ligation involved in DNA repair	0	1	0	0.999041	1	1	1
cellular_component	GO:0016593	Cdc73/Paf1 complex	0	2	0	0.986045	1	1	1
biological_process	GO:0016570	histone modification	0	3	0	0.990428	1	1	1
biological_process	GO:0006368	transcription elongation from RNA polymerase II promoter	0	2	0	0.996166	1	1	1
molecular_function	GO:0004823	leucine-tRNA ligase activity	0	1	0	0.998709	1	1	1
biological_process	GO:0006429	leucyl-tRNA aminoacylation	0	1	0	0.999041	1	1	1
biological_process	GO:0044249	cellular biosynthetic process	0	1	0	0.616351	1	0.939	1
biological_process	GO:1901566	organonitrogen compound biosynthetic process	0	1	0	0.771144	1	1	1
cellular_component	GO:0016035	zeta DNA polymerase complex	0	3	0	0.979138	1	1	1
biological_process	GO:0019985	translesion synthesis	0	3	0	0.997124	1	1	1
molecular_function	GO:0035312	5'-3' exodeoxyribonuclease activity	0	2	0	0.997419	1	1	1
molecular_function	GO:0019781	NEDD8 activating enzyme activity	0	2	0	0.997419	1	1	1
biological_process	GO:0045116	protein neddylation	0	2	0	0.998082	1	1	1
biological_process	GO:0016973	poly(A)+ mRNA export from nucleus	0	1	0	0.999041	1	1	1
biological_process	GO:0006302	double-strand break repair	0	3	0	0.993295	1	1	1
cellular_component	GO:0035658	Mon1-Ccz1 complex	0	2	0	0.986045	1	1	1
molecular_function	GO:0008113	peptide-methionine (S)-S-oxide reductase activity	0	3	0	0.99613	1	1	1
molecular_function	GO:0008124	4-alpha-hydroxytetrahydrobiopterin dehydratase activity	0	2	0	0.997419	1	1	1
biological_process	GO:0006729	tetrahydrobiopterin biosynthetic process	0	2	0	0.998082	1	1	1
molecular_function	GO:0016841	ammonia-lyase activity	0	1	0	0.993557	1	1	1
molecular_function	GO:0004832	valine-tRNA ligase activity	0	1	0	0.998709	1	1	1
biological_process	GO:0006438	valyl-tRNA aminoacylation	0	1	0	0.999041	1	1	1
molecular_function	GO:0004618	phosphoglycerate kinase activity	0	2	0	0.997419	1	1	1
biological_process	GO:0006096	glycolytic process	0	12	0	0.98852	1	1	1
molecular_function	GO:0052906	tRNA (guanine(37)-N(1))-methyltransferase activity	0	1	0	0.998709	1	1	1
molecular_function	GO:0003987	acetate-CoA ligase activity	0	1	0	0.998709	1	1	1
molecular_function	GO:0016208	AMP binding	0	1	0	0.998709	1	1	1
biological_process	GO:0019427	acetyl-CoA biosynthetic process from acetate	0	1	0	0.999041	1	1	1
cellular_component	GO:0005761	mitochondrial ribosome	0	1	0	0.992999	1	1	1
cellular_component	GO:0008250	oligosaccharyltransferase complex	0	2	0	0.986045	1	1	1
biological_process	GO:0006486	protein glycosylation	0	6	0	0.992339	1	1	1
molecular_function	GO:0004069	L-aspartate:2-oxoglutarate aminotransferase activity	0	2	0	0.997419	1	1	1
biological_process	GO:0006862	nucleotide transport	0	3	0	0.989474	1	1	1
molecular_function	GO:0005053	peroxisome matrix targeting signal-2 binding	0	1	0	0.998709	1	1	1
biological_process	GO:0016558	protein import into peroxisome matrix	0	1	0	0.998082	1	1	1
biological_process	GO:1902979	mitotic DNA replication termination	0	1	0	0.999041	1	1	1
biological_process	GO:0018142	protein-DNA covalent cross-linking	0	1	0	0.999041	1	1	1
cellular_component	GO:0005944	phosphatidylinositol 3-kinase complex, class IB	0	1	0	0.992999	1	1	1
molecular_function	GO:0046935	1-phosphatidylinositol-3-kinase regulator activity	0	1	0	0.998709	1	1	1
molecular_function	GO:0004326	tetrahydrofolylpolyglutamate synthase activity	0	1	0	0.998709	1	1	1
molecular_function	GO:0003968	RNA-directed 5'-3' RNA polymerase activity	0	2	0	0.997419	1	1	1
biological_process	GO:0031047	gene silencing by RNA	0	2	0	0.998082	1	1	1
cellular_component	GO:0033588	elongator holoenzyme complex	0	4	0	0.972278	1	1	1
molecular_function	GO:0016653	oxidoreductase activity, acting on NAD(P)H, heme protein as acceptor	0	1	0	0.994843	1	1	1
biological_process	GO:0006784	heme A biosynthetic process	0	1	0	0.999041	1	1	1
molecular_function	GO:0019136	deoxynucleoside kinase activity	0	1	0	0.997419	1	1	1
biological_process	GO:0006672	ceramide metabolic process	0	3	0	0.995208	1	1	1
molecular_function	GO:0043023	ribosomal large subunit binding	0	4	0	0.994843	1	1	1
biological_process	GO:0042273	ribosomal large subunit biogenesis	0	2	0	0.991383	1	1	1
molecular_function	GO:0004807	triose-phosphate isomerase activity	0	2	0	0.997419	1	1	1
molecular_function	GO:0004775	succinate-CoA ligase (ADP-forming) activity	0	2	0	0.997419	1	1	1
molecular_function	GO:0004111	creatine kinase activity	0	4	0	0.994843	1	1	1
biological_process	GO:0046314	phosphocreatine biosynthetic process	0	4	0	0.996166	1	1	1
cellular_component	GO:0005736	RNA polymerase I complex	0	1	0	0.992999	1	1	1
cellular_component	GO:0005751	mitochondrial respiratory chain complex IV	0	1	0	0.992999	1	1	1
biological_process	GO:0006123	mitochondrial electron transport, cytochrome c to oxygen	0	1	0	0.999041	1	1	1
biological_process	GO:0018342	protein prenylation	0	1	0	0.996166	1	1	1
biological_process	GO:0001680	tRNA 3'-terminal CCA addition	0	2	0	0.998082	1	1	1
cellular_component	GO:0001534	radial spoke	0	3	0	0.979138	1	1	1
biological_process	GO:0032469	endoplasmic reticulum calcium ion homeostasis	0	1	0	0.999041	1	1	1
biological_process	GO:0006261	DNA-dependent DNA replication	0	1	0	0.987566	1	1	1
molecular_function	GO:0004930	G protein-coupled receptor activity	0	1	0	0.998709	1	1	1
biological_process	GO:0048856	anatomical structure development	0	3	0	0.98852	1	1	1
biological_process	GO:0007166	cell surface receptor signaling pathway	0	3	0	0.991383	1	1	1
cellular_component	GO:0009331	glycerol-3-phosphate dehydrogenase complex	0	2	0	0.986045	1	1	1
molecular_function	GO:0004367	glycerol-3-phosphate dehydrogenase [NAD+] activity	0	1	0	0.998709	1	1	1
biological_process	GO:0046168	glycerol-3-phosphate catabolic process	0	1	0	0.999041	1	1	1
molecular_function	GO:0140078	class I DNA-(apurinic or apyrimidinic site) endonuclease activity	0	1	0	0.998709	1	1	1
molecular_function	GO:0008534	oxidized purine nucleobase lesion DNA N-glycosylase activity	0	1	0	0.998709	1	1	1
cellular_component	GO:0031417	NatC complex	0	1	0	0.992999	1	1	1
biological_process	GO:0017196	N-terminal peptidyl-methionine acetylation	0	2	0	0.998082	1	1	1
cellular_component	GO:0008622	epsilon DNA polymerase complex	0	3	0	0.979138	1	1	1
molecular_function	GO:0052692	raffinose alpha-galactosidase activity	0	1	0	0.998709	1	1	1
molecular_function	GO:0004719	protein-L-isoaspartate (D-aspartate) O-methyltransferase activity	0	3	0	0.99613	1	1	1
biological_process	GO:0010506	regulation of autophagy	0	1	0	0.999041	1	1	1
biological_process	GO:0007030	Golgi organization	0	1	0	0.999041	1	1	1
cellular_component	GO:0008540	proteasome regulatory particle, base subcomplex	0	2	0	0.986045	1	1	1
molecular_function	GO:0061578	Lys63-specific deubiquitinase activity	0	1	0	0.998709	1	1	1
biological_process	GO:0008360	regulation of cell shape	0	4	0	0.996166	1	1	1
molecular_function	GO:0004476	mannose-6-phosphate isomerase activity	0	1	0	0.998709	1	1	1
biological_process	GO:0009298	GDP-mannose biosynthetic process	0	2	0	0.998082	1	1	1
cellular_component	GO:0005965	protein farnesyltransferase complex	0	1	0	0.992999	1	1	1
molecular_function	GO:0004660	protein farnesyltransferase activity	0	1	0	0.998709	1	1	1
biological_process	GO:0018343	protein farnesylation	0	1	0	0.999041	1	1	1
molecular_function	GO:0004478	methionine adenosyltransferase activity	0	1	0	0.998709	1	1	1
biological_process	GO:0006556	S-adenosylmethionine biosynthetic process	0	1	0	0.999041	1	1	1
molecular_function	GO:0052856	NADHX epimerase activity	0	1	0	0.998709	1	1	1
molecular_function	GO:0052857	NADPHX epimerase activity	0	1	0	0.998709	1	1	1
biological_process	GO:0016070	RNA metabolic process	0	2	0	0.732053	1	0.998	1
cellular_component	GO:0034045	phagophore assembly site membrane	0	1	0	0.992999	1	1	1
cellular_component	GO:1990112	RQC complex	0	1	0	0.992999	1	1	1
biological_process	GO:1990116	ribosome-associated ubiquitin-dependent protein catabolic process	0	1	0	0.999041	1	1	1
cellular_component	GO:0005811	lipid droplet	0	2	0	0.986045	1	1	1
molecular_function	GO:0042300	beta-amyrin synthase activity	0	1	0	0.998709	1	1	1
molecular_function	GO:0000250	lanosterol synthase activity	0	1	0	0.998709	1	1	1
biological_process	GO:0016104	triterpenoid biosynthetic process	0	1	0	0.999041	1	1	1
molecular_function	GO:0003688	DNA replication origin binding	0	1	0	0.998709	1	1	1
molecular_function	GO:0016763	pentosyltransferase activity	0	2	0	0.978234	1	1	1
biological_process	GO:0101030	tRNA-guanine transglycosylation	0	2	0	0.998082	1	1	1
molecular_function	GO:0004126	cytidine deaminase activity	0	1	0	0.998709	1	1	1
molecular_function	GO:0047844	deoxycytidine deaminase activity	0	1	0	0.998709	1	1	1
biological_process	GO:0045905	positive regulation of translational termination	0	1	0	0.999041	1	1	1
molecular_function	GO:0004730	pseudouridylate synthase activity	0	1	0	0.998709	1	1	1
biological_process	GO:0016126	sterol biosynthetic process	0	1	0	0.998082	1	1	1
molecular_function	GO:0036430	CMP kinase activity	0	1	0	0.998709	1	1	1
molecular_function	GO:0036431	dCMP kinase activity	0	1	0	0.998709	1	1	1
molecular_function	GO:0033862	UMP kinase activity	0	1	0	0.998709	1	1	1
cellular_component	GO:0035145	exon-exon junction complex	0	1	0	0.992999	1	1	1
biological_process	GO:0043486	histone exchange	0	1	0	0.999041	1	1	1
biological_process	GO:0003352	regulation of cilium movement	0	1	0	0.999041	1	1	1
biological_process	GO:0032006	regulation of TOR signaling	0	1	0	0.995208	1	1	1
molecular_function	GO:0004471	malate dehydrogenase (decarboxylating) (NAD+) activity	0	2	0	0.997419	1	1	1
molecular_function	GO:0004491	methylmalonate-semialdehyde dehydrogenase (acylating) activity	0	1	0	0.998709	1	1	1
cellular_component	GO:0005956	protein kinase CK2 complex	0	1	0	0.992999	1	1	1
biological_process	GO:0008643	carbohydrate transport	0	1	0	0.999041	1	1	1
molecular_function	GO:0016298	lipase activity	0	1	0	0.98587	1	1	1
biological_process	GO:0019915	lipid storage	0	1	0	0.999041	1	1	1
molecular_function	GO:0003896	DNA primase activity	0	1	0	0.998709	1	1	1
biological_process	GO:0006508	proteolysis	0	3	0	0.907269	1	1	1
biological_process	GO:0030036	actin cytoskeleton organization	0	1	0	0.984708	1	1	1
biological_process	GO:0000055	ribosomal large subunit export from nucleus	0	1	0	0.999041	1	1	1
cellular_component	GO:0030289	protein phosphatase 4 complex	0	1	0	0.992999	1	1	1
cellular_component	GO:0022627	cytosolic small ribosomal subunit	0	2	0	0.986045	1	1	1
molecular_function	GO:0004419	hydroxymethylglutaryl-CoA lyase activity	0	1	0	0.998709	1	1	1
molecular_function	GO:0008746	NAD(P)+ transhydrogenase activity	0	1	0	0.998709	1	1	1
molecular_function	GO:0030337	DNA polymerase processivity factor activity	0	1	0	0.998709	1	1	1
biological_process	GO:0006275	regulation of DNA replication	0	1	0	0.998082	1	1	1
cellular_component	GO:0042721	TIM22 mitochondrial import inner membrane insertion complex	0	1	0	0.992999	1	1	1
molecular_function	GO:0008320	protein transmembrane transporter activity	0	2	0	0.997419	1	1	1
biological_process	GO:0045039	protein insertion into mitochondrial inner membrane	0	1	0	0.999041	1	1	1
biological_process	GO:0017004	cytochrome complex assembly	0	1	0	0.999041	1	1	1
biological_process	GO:0017003	protein-heme linkage	0	1	0	0.999041	1	1	1
molecular_function	GO:0004579	dolichyl-diphosphooligosaccharide-protein glycotransferase activity	0	1	0	0.998709	1	1	1
cellular_component	GO:0031461	cullin-RING ubiquitin ligase complex	0	2	0	0.958695	1	1	1
cellular_component	GO:0043229	intracellular organelle	0	2	0	0.0222782	0.995466	0.071	1
molecular_function	GO:0008047	enzyme activator activity	0	1	0	0.954376	1	1	1
biological_process	GO:0000290	deadenylation-dependent decapping of nuclear-transcribed mRNA	0	1	0	0.999041	1	1	1
biological_process	GO:0043085	positive regulation of catalytic activity	0	1	0	0.992339	1	1	1
molecular_function	GO:0019787	ubiquitin-like protein transferase activity	0	2	0	0.912892	1	1	1
molecular_function	GO:0043333	2-octaprenyl-6-methoxy-1,4-benzoquinone methylase activity	0	1	0	0.998709	1	1	1
molecular_function	GO:0047840	dCTP diphosphatase activity	0	1	0	0.998709	1	1	1
biological_process	GO:0006253	dCTP catabolic process	0	1	0	0.999041	1	1	1
biological_process	GO:0042262	DNA protection	0	1	0	0.999041	1	1	1
biological_process	GO:0006308	DNA catabolic process	0	2	0	0.997124	1	1	1
molecular_function	GO:0004105	choline-phosphate cytidylyltransferase activity	0	2	0	0.997419	1	1	1
cellular_component	GO:0031012	extracellular matrix	0	1	0	0.992999	1	1	1
molecular_function	GO:0019948	SUMO activating enzyme activity	0	2	0	0.997419	1	1	1
biological_process	GO:0016925	protein sumoylation	0	2	0	0.998082	1	1	1
biological_process	GO:0000027	ribosomal large subunit assembly	0	3	0	0.997124	1	1	1
molecular_function	GO:0045131	pre-mRNA branch point binding	0	1	0	0.998709	1	1	1
biological_process	GO:0045162	clustering of voltage-gated sodium channels	0	1	0	0.999041	1	1	1
biological_process	GO:0070973	protein localization to endoplasmic reticulum exit site	0	1	0	0.999041	1	1	1
biological_process	GO:0006081	cellular aldehyde metabolic process	0	2	0	0.996166	1	1	1
cellular_component	GO:0046540	U4/U6 x U5 tri-snRNP complex	0	4	0	0.972278	1	1	1
cellular_component	GO:0005688	U6 snRNP	0	1	0	0.992999	1	1	1
molecular_function	GO:0018024	histone-lysine N-methyltransferase activity	0	1	0	0.997419	1	1	1
molecular_function	GO:0008568	microtubule-severing ATPase activity	0	2	0	0.997419	1	1	1
molecular_function	GO:0004420	hydroxymethylglutaryl-CoA reductase (NADPH) activity	0	1	0	0.998709	1	1	1
molecular_function	GO:0004421	hydroxymethylglutaryl-CoA synthase activity	0	1	0	0.998709	1	1	1
biological_process	GO:0006084	acetyl-CoA metabolic process	0	1	0	0.994252	1	1	1
biological_process	GO:0015936	coenzyme A metabolic process	0	1	0	0.995208	1	1	1
biological_process	GO:0010142	farnesyl diphosphate biosynthetic process, mevalonate pathway	0	1	0	0.999041	1	1	1
molecular_function	GO:0008479	queuine tRNA-ribosyltransferase activity	0	1	0	0.998709	1	1	1
molecular_function	GO:0036310	ATP-dependent DNA/DNA annealing activity	0	2	0	0.997419	1	1	1
biological_process	GO:0031297	replication fork processing	0	2	0	0.997124	1	1	1
cellular_component	GO:0008352	katanin complex	0	1	0	0.992999	1	1	1
biological_process	GO:0051013	microtubule severing	0	1	0	0.999041	1	1	1
molecular_function	GO:0016756	glutathione gamma-glutamylcysteinyltransferase activity	0	1	0	0.998709	1	1	1
biological_process	GO:0046938	phytochelatin biosynthetic process	0	1	0	0.999041	1	1	1
biological_process	GO:0010038	response to metal ion	0	1	0	0.999041	1	1	1
molecular_function	GO:0004451	isocitrate lyase activity	0	1	0	0.998709	1	1	1
cellular_component	GO:0031410	cytoplasmic vesicle	0	2	0	0.775561	1	1	1
biological_process	GO:0070072	vacuolar proton-transporting V-type ATPase complex assembly	0	1	0	0.999041	1	1	1
molecular_function	GO:0070037	rRNA (pseudouridine) methyltransferase activity	0	1	0	0.998709	1	1	1
biological_process	GO:0070475	rRNA base methylation	0	1	0	0.998082	1	1	1
molecular_function	GO:0003863	3-methyl-2-oxobutanoate dehydrogenase (2-methylpropanoyl-transferring) activity	0	1	0	0.998709	1	1	1
biological_process	GO:0009083	branched-chain amino acid catabolic process	0	1	0	0.999041	1	1	1
cellular_component	GO:0005787	signal peptidase complex	0	2	0	0.986045	1	1	1
biological_process	GO:0006465	signal peptide processing	0	5	0	0.995208	1	1	1
molecular_function	GO:0015112	nitrate transmembrane transporter activity	0	1	0	0.998709	1	1	1
molecular_function	GO:0030234	enzyme regulator activity	0	4	0	0.943245	1	1	1
biological_process	GO:0042176	regulation of protein catabolic process	0	3	0	0.997124	1	1	1
molecular_function	GO:0004747	ribokinase activity	0	1	0	0.998709	1	1	1
biological_process	GO:0019303	D-ribose catabolic process	0	1	0	0.999041	1	1	1
molecular_function	GO:0004438	phosphatidylinositol-3-phosphatase activity	0	1	0	0.998709	1	1	1
molecular_function	GO:0004488	methylenetetrahydrofolate dehydrogenase (NADP+) activity	0	1	0	0.998709	1	1	1
molecular_function	GO:0003849	3-deoxy-7-phosphoheptulonate synthase activity	0	1	0	0.998709	1	1	1
biological_process	GO:0009073	aromatic amino acid family biosynthetic process	0	3	0	0.997124	1	1	1
biological_process	GO:0008652	cellular amino acid biosynthetic process	0	3	0	0.978054	1	1	1
biological_process	GO:0009423	chorismate biosynthetic process	0	2	0	0.998082	1	1	1
molecular_function	GO:0061863	microtubule plus end polymerase	0	1	0	0.998709	1	1	1
molecular_function	GO:0051010	microtubule plus-end binding	0	1	0	0.998709	1	1	1
biological_process	GO:0030951	establishment or maintenance of microtubule cytoskeleton polarity	0	1	0	0.999041	1	1	1
biological_process	GO:0046785	microtubule polymerization	0	1	0	0.990428	1	1	1
biological_process	GO:0007051	spindle organization	0	1	0	0.995208	1	1	1
biological_process	GO:0006400	tRNA modification	0	4	0	0.981853	1	1	1
molecular_function	GO:0004806	triglyceride lipase activity	0	1	0	0.998709	1	1	1
molecular_function	GO:0046923	ER retention sequence binding	0	2	0	0.997419	1	1	1
biological_process	GO:0006621	protein retention in ER lumen	0	2	0	0.998082	1	1	1
molecular_function	GO:0004619	phosphoglycerate mutase activity	0	1	0	0.997419	1	1	1
biological_process	GO:0043248	proteasome assembly	0	2	0	0.997124	1	1	1
biological_process	GO:0007015	actin filament organization	0	1	0	0.98566	1	1	1
cellular_component	GO:0005682	U5 snRNP	0	2	0	0.986045	1	1	1
molecular_function	GO:0004108	citrate (Si)-synthase activity	0	2	0	0.997419	1	1	1
molecular_function	GO:0004784	superoxide dismutase activity	0	3	0	0.99613	1	1	1
molecular_function	GO:0004356	glutamate-ammonia ligase activity	0	2	0	0.997419	1	1	1
molecular_function	GO:0008409	5'-3' exonuclease activity	0	2	0	0.993557	1	1	1
biological_process	GO:0000956	nuclear-transcribed mRNA catabolic process	0	2	0	0.995208	1	1	1
biological_process	GO:0032784	regulation of DNA-templated transcription, elongation	0	1	0	0.996166	1	1	1
molecular_function	GO:0016972	thiol oxidase activity	0	1	0	0.99613	1	1	1
biological_process	GO:0034975	protein folding in endoplasmic reticulum	0	1	0	0.999041	1	1	1
biological_process	GO:0009072	aromatic amino acid family metabolic process	0	1	0	0.994252	1	1	1
molecular_function	GO:0004798	thymidylate kinase activity	0	1	0	0.998709	1	1	1
biological_process	GO:0006233	dTDP biosynthetic process	0	1	0	0.999041	1	1	1
biological_process	GO:0006542	glutamine biosynthetic process	0	1	0	0.999041	1	1	1
cellular_component	GO:0043564	Ku70:Ku80 complex	0	2	0	0.986045	1	1	1
molecular_function	GO:0042162	telomeric DNA binding	0	2	0	0.997419	1	1	1
biological_process	GO:0006303	double-strand break repair via nonhomologous end joining	0	3	0	0.997124	1	1	1
biological_process	GO:0000723	telomere maintenance	0	2	0	0.998082	1	1	1
molecular_function	GO:0000285	1-phosphatidylinositol-3-phosphate 5-kinase activity	0	1	0	0.998709	1	1	1
molecular_function	GO:0015252	proton channel activity	0	1	0	0.992272	1	1	1
biological_process	GO:0006367	transcription initiation from RNA polymerase II promoter	0	4	0	0.996166	1	1	1
biological_process	GO:0006335	DNA replication-dependent chromatin assembly	0	1	0	0.999041	1	1	1
biological_process	GO:1901135	carbohydrate derivative metabolic process	0	1	0	0.917349	1	1	1
molecular_function	GO:0017113	dihydropyrimidine dehydrogenase (NADP+) activity	0	2	0	0.997419	1	1	1
biological_process	GO:0019483	beta-alanine biosynthetic process	0	2	0	0.998082	1	1	1
biological_process	GO:0006210	thymine catabolic process	0	2	0	0.998082	1	1	1
biological_process	GO:0006212	uracil catabolic process	0	2	0	0.998082	1	1	1
cellular_component	GO:0019774	proteasome core complex, beta-subunit complex	0	1	0	0.992999	1	1	1
molecular_function	GO:0004298	threonine-type endopeptidase activity	0	7	0	0.990989	1	1	1
molecular_function	GO:0004844	uracil DNA N-glycosylase activity	0	1	0	0.998709	1	1	1
cellular_component	GO:0005801	cis-Golgi network	0	1	0	0.992999	1	1	1
molecular_function	GO:0004748	ribonucleoside-diphosphate reductase activity, thioredoxin disulfide as acceptor	0	1	0	0.998709	1	1	1
molecular_function	GO:0004177	aminopeptidase activity	0	1	0	0.984594	1	1	1
molecular_function	GO:0004053	arginase activity	0	1	0	0.998709	1	1	1
biological_process	GO:0006525	arginine metabolic process	0	1	0	0.999041	1	1	1
biological_process	GO:0000050	urea cycle	0	1	0	0.999041	1	1	1
molecular_function	GO:0003938	IMP dehydrogenase activity	0	1	0	0.998709	1	1	1
biological_process	GO:0006164	purine nucleotide biosynthetic process	0	1	0	0.983756	1	1	1
cellular_component	GO:0031428	box C/D RNP complex	0	2	0	0.986045	1	1	1
cellular_component	GO:0012505	endomembrane system	0	2	0	0.394444	1	0.969	1
biological_process	GO:0007033	vacuole organization	0	2	0	0.998082	1	1	1
cellular_component	GO:0005778	peroxisomal membrane	0	1	0	0.958695	1	1	1
biological_process	GO:0006625	protein targeting to peroxisome	0	1	0	0.997124	1	1	1
molecular_function	GO:0004347	glucose-6-phosphate isomerase activity	0	1	0	0.998709	1	1	1
molecular_function	GO:0035596	methylthiotransferase activity	0	1	0	0.997419	1	1	1
molecular_function	GO:0004827	proline-tRNA ligase activity	0	1	0	0.998709	1	1	1
biological_process	GO:0006433	prolyl-tRNA aminoacylation	0	1	0	0.999041	1	1	1
molecular_function	GO:0004794	L-threonine ammonia-lyase activity	0	3	0	0.99613	1	1	1
biological_process	GO:0009097	isoleucine biosynthetic process	0	3	0	0.997124	1	1	1
cellular_component	GO:0000015	phosphopyruvate hydratase complex	0	2	0	0.986045	1	1	1
molecular_function	GO:0004634	phosphopyruvate hydratase activity	0	2	0	0.997419	1	1	1
molecular_function	GO:0016783	sulfurtransferase activity	0	2	0	0.99613	1	1	1
molecular_function	GO:0000215	tRNA 2'-phosphotransferase activity	0	1	0	0.998709	1	1	1
biological_process	GO:0006301	postreplication repair	0	1	0	0.996166	1	1	1
biological_process	GO:0006513	protein monoubiquitination	0	1	0	0.997124	1	1	1
molecular_function	GO:0004379	glycylpeptide N-tetradecanoyltransferase activity	0	1	0	0.998709	1	1	1
biological_process	GO:0006499	N-terminal protein myristoylation	0	1	0	0.999041	1	1	1
molecular_function	GO:0016706	2-oxoglutarate-dependent dioxygenase activity	0	1	0	0.998709	1	1	1
cellular_component	GO:0008076	voltage-gated potassium channel complex	0	2	0	0.986045	1	1	1
cellular_component	GO:0044384	host outer membrane	0	1	0	0.992999	1	1	1
molecular_function	GO:0004657	proline dehydrogenase activity	0	1	0	0.998709	1	1	1
biological_process	GO:0006562	proline catabolic process	0	1	0	0.999041	1	1	1
molecular_function	GO:0003854	3-beta-hydroxy-delta5-steroid dehydrogenase activity	0	1	0	0.998709	1	1	1
biological_process	GO:0006694	steroid biosynthetic process	0	1	0	0.997124	1	1	1
cellular_component	GO:0005884	actin filament	0	1	0	0.992999	1	1	1
biological_process	GO:0045010	actin nucleation	0	1	0	0.994252	1	1	1
cellular_component	GO:0033178	proton-transporting two-sector ATPase complex, catalytic domain	0	2	0	0.932073	1	1	1
cellular_component	GO:0031981	nuclear lumen	0	3	0	0.550389	1	1	1
biological_process	GO:0006851	mitochondrial calcium ion transmembrane transport	0	1	0	0.999041	1	1	1
biological_process	GO:1901565	organonitrogen compound catabolic process	0	1	0	0.887275	1	1	1
molecular_function	GO:0003877	ATP adenylyltransferase activity	0	1	0	0.998709	1	1	1
molecular_function	GO:0008176	tRNA (guanine-N7-)-methyltransferase activity	0	1	0	0.998709	1	1	1
molecular_function	GO:0003870	5-aminolevulinate synthase activity	0	1	0	0.998709	1	1	1
molecular_function	GO:0004588	orotate phosphoribosyltransferase activity	0	1	0	0.998709	1	1	1
molecular_function	GO:0016773	phosphotransferase activity, alcohol group as acceptor	0	3	0	0.794561	0.602019	1	1
biological_process	GO:0006040	amino sugar metabolic process	0	1	0	0.989474	1	1	1
biological_process	GO:0009254	peptidoglycan turnover	0	1	0	0.999041	1	1	1
molecular_function	GO:0010309	acireductone dioxygenase [iron(II)-requiring] activity	0	2	0	0.997419	1	1	1
biological_process	GO:0019509	L-methionine salvage from methylthioadenosine	0	4	0	0.996166	1	1	1
molecular_function	GO:0080132	fatty acid alpha-hydroxylase activity	0	1	0	0.998709	1	1	1
cellular_component	GO:0000228	nuclear chromosome	0	2	0	0.912575	1	1	1
cellular_component	GO:0070603	SWI/SNF superfamily-type complex	0	2	0	0.938662	1	1	1
biological_process	GO:0016043	cellular component organization	0	2	0	0.791498	1	1	1
molecular_function	GO:0004306	ethanolamine-phosphate cytidylyltransferase activity	0	1	0	0.998709	1	1	1
cellular_component	GO:0005768	endosome	0	5	0	0.893468	1	1	1
cellular_component	GO:0099023	vesicle tethering complex	0	2	0	0.932073	1	1	1
biological_process	GO:0034470	ncRNA processing	0	1	0	0.919188	1	1	1
molecular_function	GO:0050155	ornithine(lysine) transaminase activity	0	1	0	0.998709	1	1	1
molecular_function	GO:0004587	ornithine-oxo-acid transaminase activity	0	1	0	0.998709	1	1	1
biological_process	GO:0055129	L-proline biosynthetic process	0	1	0	0.999041	1	1	1
molecular_function	GO:0003844	1,4-alpha-glucan branching enzyme activity	0	1	0	0.998709	1	1	1
molecular_function	GO:0102752	1,4-alpha-glucan branching enzyme activity (using a glucosylated glycogenin as primer for glycogen synthesis)	0	1	0	0.998709	1	1	1
molecular_function	GO:0043169	cation binding	0	1	0	0.29964	1	0.734	1
biological_process	GO:0005978	glycogen biosynthetic process	0	1	0	0.999041	1	1	1
molecular_function	GO:0008013	beta-catenin binding	0	1	0	0.998709	1	1	1
molecular_function	GO:0004483	mRNA (nucleoside-2'-O-)-methyltransferase activity	0	1	0	0.998709	1	1	1
molecular_function	GO:0030060	L-malate dehydrogenase activity	0	1	0	0.998709	1	1	1
cellular_component	GO:0008290	F-actin capping protein complex	0	2	0	0.986045	1	1	1
biological_process	GO:0051016	barbed-end actin filament capping	0	2	0	0.998082	1	1	1
biological_process	GO:1905775	negative regulation of DNA helicase activity	0	1	0	0.999041	1	1	1
biological_process	GO:0016571	histone methylation	0	1	0	0.999041	1	1	1
biological_process	GO:0008612	peptidyl-lysine modification to peptidyl-hypusine	0	1	0	0.999041	1	1	1
molecular_function	GO:0004107	chorismate synthase activity	0	1	0	0.998709	1	1	1
biological_process	GO:0008285	negative regulation of cell population proliferation	0	1	0	0.999041	1	1	1
molecular_function	GO:0004134	4-alpha-glucanotransferase activity	0	2	0	0.997419	1	1	1
molecular_function	GO:0004135	amylo-alpha-1,6-glucosidase activity	0	2	0	0.997419	1	1	1
biological_process	GO:0005980	glycogen catabolic process	0	2	0	0.998082	1	1	1
molecular_function	GO:0004000	adenosine deaminase activity	0	2	0	0.997419	1	1	1
molecular_function	GO:0003876	AMP deaminase activity	0	2	0	0.997419	1	1	1
molecular_function	GO:0004370	glycerol kinase activity	0	1	0	0.998709	1	1	1
biological_process	GO:0019563	glycerol catabolic process	0	1	0	0.999041	1	1	1
molecular_function	GO:0004596	peptide alpha-N-acetyltransferase activity	0	2	0	0.997419	1	1	1
biological_process	GO:0035303	regulation of dephosphorylation	0	1	0	0.990428	1	1	1
molecular_function	GO:0004416	hydroxyacylglutathione hydrolase activity	0	1	0	0.998709	1	1	1
biological_process	GO:0019243	methylglyoxal catabolic process to D-lactate via S-lactoyl-glutathione	0	1	0	0.999041	1	1	1
biological_process	GO:0035735	intraciliary transport involved in cilium assembly	0	3	0	0.997124	1	1	1
molecular_function	GO:0004767	sphingomyelin phosphodiesterase activity	0	2	0	0.997419	1	1	1
molecular_function	GO:0008094	ATP-dependent activity, acting on DNA	0	3	0	0.903353	1	1	1
molecular_function	GO:0000150	DNA strand exchange activity	0	1	0	0.998709	1	1	1
molecular_function	GO:0003690	double-stranded DNA binding	0	2	0	0.98587	1	1	1
biological_process	GO:0000724	double-strand break repair via homologous recombination	0	1	0	0.999041	1	1	1
biological_process	GO:1990426	mitotic recombination-dependent replication fork processing	0	1	0	0.999041	1	1	1
molecular_function	GO:0008495	protoheme IX farnesyltransferase activity	0	1	0	0.998709	1	1	1
biological_process	GO:0048034	heme O biosynthetic process	0	1	0	0.999041	1	1	1
molecular_function	GO:0033980	phosphonopyruvate decarboxylase activity	0	1	0	0.998709	1	1	1
biological_process	GO:0032923	organic phosphonate biosynthetic process	0	1	0	0.999041	1	1	1
molecular_function	GO:0004819	glutamine-tRNA ligase activity	0	2	0	0.997419	1	1	1
biological_process	GO:0006425	glutaminyl-tRNA aminoacylation	0	2	0	0.998082	1	1	1
molecular_function	GO:0016979	lipoate-protein ligase activity	0	1	0	0.998709	1	1	1
biological_process	GO:0009249	protein lipoylation	0	1	0	0.999041	1	1	1
molecular_function	GO:0004164	diphthine synthase activity	0	1	0	0.998709	1	1	1
biological_process	GO:0017183	peptidyl-diphthamide biosynthetic process from peptidyl-histidine	0	3	0	0.997124	1	1	1
molecular_function	GO:0015075	ion transmembrane transporter activity	0	1	0	0.980433	0.207989	1	1
biological_process	GO:0006865	amino acid transport	0	1	0	0.999041	1	1	1
biological_process	GO:0002182	cytoplasmic translational elongation	0	1	0	0.996166	1	1	1
molecular_function	GO:0003952	NAD+ synthase (glutamine-hydrolyzing) activity	0	1	0	0.998709	1	1	1
biological_process	GO:0006950	response to stress	0	1	0	0.904529	1	1	1
biological_process	GO:0080162	intracellular auxin transport	0	2	0	0.998082	1	1	1
molecular_function	GO:0047304	2-aminoethylphosphonate-pyruvate transaminase activity	0	1	0	0.998709	1	1	1
molecular_function	GO:0008453	alanine-glyoxylate transaminase activity	0	1	0	0.998709	1	1	1
biological_process	GO:0019700	organic phosphonate catabolic process	0	1	0	0.999041	1	1	1
molecular_function	GO:0004650	polygalacturonase activity	0	2	0	0.997419	1	1	1
cellular_component	GO:0070772	PAS complex	0	1	0	0.992999	1	1	1
biological_process	GO:0006661	phosphatidylinositol biosynthetic process	0	1	0	0.982804	1	1	1
molecular_function	GO:0017108	5'-flap endonuclease activity	0	1	0	0.998709	1	1	1
biological_process	GO:0043137	DNA replication, removal of RNA primer	0	1	0	0.999041	1	1	1
molecular_function	GO:0004582	dolichyl-phosphate beta-D-mannosyltransferase activity	0	1	0	0.998709	1	1	1
biological_process	GO:0006685	sphingomyelin catabolic process	0	1	0	0.999041	1	1	1
molecular_function	GO:0008892	guanine deaminase activity	0	1	0	0.998709	1	1	1
biological_process	GO:0006147	guanine catabolic process	0	1	0	0.999041	1	1	1
molecular_function	GO:0008184	glycogen phosphorylase activity	0	1	0	0.998709	1	1	1
molecular_function	GO:0102250	linear malto-oligosaccharide phosphorylase activity	0	1	0	0.998709	1	1	1
molecular_function	GO:0102499	SHG alpha-glucan phosphorylase activity	0	1	0	0.998709	1	1	1
molecular_function	GO:0004652	polynucleotide adenylyltransferase activity	0	2	0	0.997419	1	1	1
biological_process	GO:0031123	RNA 3'-end processing	0	2	0	0.992339	1	1	1
biological_process	GO:0043631	RNA polyadenylation	0	2	0	0.997124	1	1	1
molecular_function	GO:0004831	tyrosine-tRNA ligase activity	0	1	0	0.998709	1	1	1
biological_process	GO:0006437	tyrosyl-tRNA aminoacylation	0	1	0	0.999041	1	1	1
cellular_component	GO:0005832	chaperonin-containing T-complex	0	1	0	0.992999	1	1	1
cellular_component	GO:0030015	CCR4-NOT core complex	0	2	0	0.986045	1	1	1
molecular_function	GO:0008097	5S rRNA binding	0	1	0	0.998709	1	1	1
cellular_component	GO:0010008	endosome membrane	0	1	0	0.945294	1	1	1
cellular_component	GO:0030173	integral component of Golgi membrane	0	1	0	0.992999	1	1	1
cellular_component	GO:0005637	nuclear inner membrane	0	2	0	0.986045	1	1	1
molecular_function	GO:0004648	O-phospho-L-serine:2-oxoglutarate aminotransferase activity	0	2	0	0.997419	1	1	1
biological_process	GO:0006564	L-serine biosynthetic process	0	2	0	0.998082	1	1	1
molecular_function	GO:0030942	endoplasmic reticulum signal peptide binding	0	1	0	0.998709	1	1	1
molecular_function	GO:0004525	ribonuclease III activity	0	2	0	0.997419	1	1	1
biological_process	GO:0034599	cellular response to oxidative stress	0	1	0	0.999041	1	1	1
biological_process	GO:0032543	mitochondrial translation	0	1	0	0.998082	1	1	1
cellular_component	GO:0005839	proteasome core complex	0	6	0	0.906163	1	1	1
cellular_component	GO:0031510	SUMO activating enzyme complex	0	1	0	0.992999	1	1	1
cellular_component	GO:0048476	Holliday junction resolvase complex	0	1	0	0.992999	1	1	1
molecular_function	GO:0015377	cation:chloride symporter activity	0	1	0	0.998709	1	1	1
molecular_function	GO:0004148	dihydrolipoyl dehydrogenase activity	0	1	0	0.998709	1	1	1
cellular_component	GO:0030687	preribosome, large subunit precursor	0	2	0	0.986045	1	1	1
molecular_function	GO:0043021	ribonucleoprotein complex binding	0	2	0	0.984594	1	1	1
biological_process	GO:0000466	maturation of 5.8S rRNA from tricistronic rRNA transcript (SSU-rRNA, 5.8S rRNA, LSU-rRNA)	0	2	0	0.995208	1	1	1
molecular_function	GO:0019211	phosphatase activator activity	0	1	0	0.998709	1	1	1
cellular_component	GO:0000813	ESCRT I complex	0	1	0	0.992999	1	1	1
biological_process	GO:0032509	endosome transport via multivesicular body sorting pathway	0	1	0	0.997124	1	1	1
biological_process	GO:0000271	polysaccharide biosynthetic process	0	1	0	0.998082	1	1	1
molecular_function	GO:0004363	glutathione synthase activity	0	2	0	0.997419	1	1	1
biological_process	GO:0007005	mitochondrion organization	0	1	0	0.993295	1	1	1
biological_process	GO:0070988	demethylation	0	1	0	0.994252	1	1	1
cellular_component	GO:0031201	SNARE complex	0	1	0	0.992999	1	1	1
molecular_function	GO:0004332	fructose-bisphosphate aldolase activity	0	1	0	0.998709	1	1	1
molecular_function	GO:0046537	2,3-bisphosphoglycerate-independent phosphoglycerate mutase activity	0	1	0	0.998709	1	1	1
molecular_function	GO:0004343	glucosamine 6-phosphate N-acetyltransferase activity	0	1	0	0.998709	1	1	1
molecular_function	GO:0004365	glyceraldehyde-3-phosphate dehydrogenase (NAD+) (phosphorylating) activity	0	1	0	0.998709	1	1	1
biological_process	GO:0006006	glucose metabolic process	0	1	0	0.994252	1	1	1
molecular_function	GO:0004019	adenylosuccinate synthase activity	0	1	0	0.998709	1	1	1
biological_process	GO:0044208	'de novo' AMP biosynthetic process	0	1	0	0.999041	1	1	1
molecular_function	GO:0008521	acetyl-CoA transmembrane transporter activity	0	3	0	0.99613	1	1	1
biological_process	GO:0032981	mitochondrial respiratory chain complex I assembly	0	2	0	0.998082	1	1	1
molecular_function	GO:0030975	thiamine binding	0	1	0	0.998709	1	1	1
molecular_function	GO:0004788	thiamine diphosphokinase activity	0	1	0	0.998709	1	1	1
biological_process	GO:0009229	thiamine diphosphate biosynthetic process	0	1	0	0.999041	1	1	1
biological_process	GO:0006772	thiamine metabolic process	0	1	0	0.999041	1	1	1
cellular_component	GO:0005847	mRNA cleavage and polyadenylation specificity factor complex	0	1	0	0.992999	1	1	1
biological_process	GO:0006379	mRNA cleavage	0	2	0	0.998082	1	1	1
biological_process	GO:0006378	mRNA polyadenylation	0	1	0	0.999041	1	1	1
molecular_function	GO:0004368	glycerol-3-phosphate dehydrogenase (quinone) activity	0	1	0	0.998709	1	1	1
biological_process	GO:0006072	glycerol-3-phosphate metabolic process	0	1	0	0.998082	1	1	1
molecular_function	GO:0008430	selenium binding	0	2	0	0.997419	1	1	1
molecular_function	GO:0061657	UFM1 conjugating enzyme activity	0	1	0	0.998709	1	1	1
biological_process	GO:0071569	protein ufmylation	0	2	0	0.998082	1	1	1
molecular_function	GO:0008821	crossover junction endodeoxyribonuclease activity	0	1	0	0.998709	1	1	1
biological_process	GO:0000737	DNA catabolic process, endonucleolytic	0	1	0	0.999041	1	1	1
molecular_function	GO:0017150	tRNA dihydrouridine synthase activity	0	3	0	0.99613	1	1	1
cellular_component	GO:0032039	integrator complex	0	2	0	0.986045	1	1	1
biological_process	GO:0016180	snRNA processing	0	1	0	0.999041	1	1	1
molecular_function	GO:0008193	tRNA guanylyltransferase activity	0	2	0	0.997419	1	1	1
molecular_function	GO:0008413	8-oxo-7,8-dihydroguanosine triphosphate pyrophosphatase activity	0	1	0	0.998709	1	1	1
biological_process	GO:0031119	tRNA pseudouridine synthesis	0	1	0	0.999041	1	1	1
molecular_function	GO:0052656	L-isoleucine transaminase activity	0	1	0	0.998709	1	1	1
molecular_function	GO:0052654	L-leucine transaminase activity	0	1	0	0.998709	1	1	1
molecular_function	GO:0050048	L-leucine:2-oxoglutarate aminotransferase activity	0	1	0	0.998709	1	1	1
molecular_function	GO:0052655	L-valine transaminase activity	0	1	0	0.998709	1	1	1
biological_process	GO:0009082	branched-chain amino acid biosynthetic process	0	1	0	0.996166	1	1	1
molecular_function	GO:0004866	endopeptidase inhibitor activity	0	1	0	0.99613	1	1	1
biological_process	GO:0006665	sphingolipid metabolic process	0	2	0	0.991383	1	1	1
biological_process	GO:0032958	inositol phosphate biosynthetic process	0	2	0	0.998082	1	1	1
molecular_function	GO:0048039	ubiquinone binding	0	1	0	0.998709	1	1	1
biological_process	GO:0045333	cellular respiration	0	1	0	0.981853	1	1	1
molecular_function	GO:0004518	nuclease activity	0	1	0	0.902166	1	1	1
biological_process	GO:0006402	mRNA catabolic process	0	1	0	0.994252	1	1	1
biological_process	GO:0032456	endocytic recycling	0	1	0	0.999041	1	1	1
molecular_function	GO:0004849	uridine kinase activity	0	1	0	0.998709	1	1	1
biological_process	GO:0044206	UMP salvage	0	1	0	0.999041	1	1	1
molecular_function	GO:0047560	3-dehydrosphinganine reductase activity	0	1	0	0.998709	1	1	1
biological_process	GO:0006666	3-keto-sphinganine metabolic process	0	1	0	0.999041	1	1	1
biological_process	GO:0030148	sphingolipid biosynthetic process	0	1	0	0.997124	1	1	1
biological_process	GO:0046907	intracellular transport	0	1	0	0.891799	1	1	1
molecular_function	GO:0003923	GPI-anchor transamidase activity	0	1	0	0.998709	1	1	1
biological_process	GO:0042981	regulation of apoptotic process	0	1	0	0.999041	1	1	1
cellular_component	GO:0071013	catalytic step 2 spliceosome	0	1	0	0.992999	1	1	1
molecular_function	GO:0004311	farnesyltranstransferase activity	0	1	0	0.997419	1	1	1
cellular_component	GO:0036038	MKS complex	0	1	0	0.992999	1	1	1
molecular_function	GO:0004315	3-oxoacyl-[acyl-carrier-protein] synthase activity	0	1	0	0.998709	1	1	1
cellular_component	GO:0031262	Ndc80 complex	0	2	0	0.986045	1	1	1
molecular_function	GO:0004407	histone deacetylase activity	0	1	0	0.993557	1	1	1
molecular_function	GO:0004617	phosphoglycerate dehydrogenase activity	0	1	0	0.998709	1	1	1
molecular_function	GO:0005244	voltage-gated ion channel activity	0	2	0	0.982046	1	1	1
biological_process	GO:0006813	potassium ion transport	0	2	0	0.998082	1	1	1
molecular_function	GO:0003999	adenine phosphoribosyltransferase activity	0	1	0	0.998709	1	1	1
biological_process	GO:0006168	adenine salvage	0	1	0	0.999041	1	1	1
biological_process	GO:0044209	AMP salvage	0	1	0	0.999041	1	1	1
molecular_function	GO:0015643	toxic substance binding	0	1	0	0.998709	1	1	1
cellular_component	GO:0005685	U1 snRNP	0	2	0	0.986045	1	1	1
biological_process	GO:0006376	mRNA splice site selection	0	1	0	0.998082	1	1	1
cellular_component	GO:0030132	clathrin coat of coated pit	0	2	0	0.979138	1	1	1
cellular_component	GO:0030130	clathrin coat of trans-Golgi network vesicle	0	2	0	0.972278	1	1	1
molecular_function	GO:0004673	protein histidine kinase activity	0	1	0	0.984594	1	1	1
molecular_function	GO:0090560	2-(3-amino-3-carboxypropyl)histidine synthase activity	0	1	0	0.998709	1	1	1
molecular_function	GO:0003714	transcription corepressor activity	0	2	0	0.997419	1	1	1
cellular_component	GO:0000243	commitment complex	0	1	0	0.992999	1	1	1
cellular_component	GO:0071004	U2-type prespliceosome	0	1	0	0.992999	1	1	1
molecular_function	GO:0030619	U1 snRNA binding	0	1	0	0.998709	1	1	1
biological_process	GO:0000395	mRNA 5'-splice site recognition	0	1	0	0.999041	1	1	1
cellular_component	GO:0000781	chromosome, telomeric region	0	1	0	0.992999	1	1	1
molecular_function	GO:0003721	telomerase RNA reverse transcriptase activity	0	1	0	0.998709	1	1	1
molecular_function	GO:0061929	gamma-glutamylaminecyclotransferase activity	0	2	0	0.997419	1	1	1
molecular_function	GO:0047617	acyl-CoA hydrolase activity	0	1	0	0.998709	1	1	1
biological_process	GO:0006383	transcription by RNA polymerase III	0	3	0	0.996166	1	1	1
molecular_function	GO:0005337	nucleoside transmembrane transporter activity	0	1	0	0.998709	1	1	1
molecular_function	GO:0016435	rRNA (guanine) methyltransferase activity	0	1	0	0.998709	1	1	1
biological_process	GO:0070476	rRNA (guanine-N7)-methylation	0	1	0	0.999041	1	1	1
molecular_function	GO:0004534	5'-3' exoribonuclease activity	0	1	0	0.998709	1	1	1
molecular_function	GO:0030620	U2 snRNA binding	0	1	0	0.998709	1	1	1
molecular_function	GO:0004615	phosphomannomutase activity	0	1	0	0.998709	1	1	1
cellular_component	GO:0034457	Mpp10 complex	0	1	0	0.992999	1	1	1
cellular_component	GO:0005732	sno(s)RNA-containing ribonucleoprotein complex	0	1	0	0.965463	1	1	1
cellular_component	GO:0089701	U2AF complex	0	1	0	0.992999	1	1	1
molecular_function	GO:0004729	oxygen-dependent protoporphyrinogen oxidase activity	0	1	0	0.998709	1	1	1
biological_process	GO:0006805	xenobiotic metabolic process	0	1	0	0.999041	1	1	1
cellular_component	GO:0000347	THO complex	0	1	0	0.992999	1	1	1
molecular_function	GO:0042283	dolichyl pyrophosphate Glc1Man9GlcNAc2 alpha-1,3-glucosyltransferase activity	0	1	0	0.998709	1	1	1
biological_process	GO:0006490	oligosaccharide-lipid intermediate biosynthetic process	0	1	0	0.997124	1	1	1
molecular_function	GO:0001735	prenylcysteine oxidase activity	0	1	0	0.998709	1	1	1
biological_process	GO:0030328	prenylcysteine catabolic process	0	1	0	0.999041	1	1	1
cellular_component	GO:0000123	histone acetyltransferase complex	0	1	0	0.972278	1	1	1
biological_process	GO:0016573	histone acetylation	0	1	0	0.997124	1	1	1
molecular_function	GO:0015165	pyrimidine nucleotide-sugar transmembrane transporter activity	0	1	0	0.998709	1	1	1
biological_process	GO:0031204	posttranslational protein targeting to membrane, translocation	0	1	0	0.999041	1	1	1
molecular_function	GO:0004325	ferrochelatase activity	0	1	0	0.998709	1	1	1
biological_process	GO:0006783	heme biosynthetic process	0	1	0	0.992339	1	1	1
molecular_function	GO:0004340	glucokinase activity	0	1	0	0.998709	1	1	1
molecular_function	GO:0005536	glucose binding	0	1	0	0.998709	1	1	1
molecular_function	GO:0003994	aconitate hydratase activity	0	1	0	0.998709	1	1	1
molecular_function	GO:0047780	citrate dehydratase activity	0	1	0	0.998709	1	1	1
biological_process	GO:0043968	histone H2A acetylation	0	1	0	0.999041	1	1	1
biological_process	GO:0043967	histone H4 acetylation	0	1	0	0.999041	1	1	1
cellular_component	GO:0017119	Golgi transport complex	0	1	0	0.992999	1	1	1
biological_process	GO:0006891	intra-Golgi vesicle-mediated transport	0	1	0	0.999041	1	1	1
molecular_function	GO:0004822	isoleucine-tRNA ligase activity	0	1	0	0.998709	1	1	1
biological_process	GO:0006428	isoleucyl-tRNA aminoacylation	0	1	0	0.999041	1	1	1
molecular_function	GO:0003922	GMP synthase (glutamine-hydrolyzing) activity	0	1	0	0.998709	1	1	1
molecular_function	GO:0030628	pre-mRNA 3'-splice site binding	0	1	0	0.998709	1	1	1
molecular_function	GO:0000386	second spliceosomal transesterification activity	0	1	0	0.998709	1	1	1
molecular_function	GO:0008670	2,4-dienoyl-CoA reductase (NADPH) activity	0	1	0	0.998709	1	1	1
biological_process	GO:0009062	fatty acid catabolic process	0	1	0	0.998082	1	1	1
molecular_function	GO:0047429	nucleoside-triphosphate diphosphatase activity	0	1	0	0.994843	1	1	1
molecular_function	GO:0008442	3-hydroxyisobutyrate dehydrogenase activity	0	1	0	0.998709	1	1	1
biological_process	GO:0006574	valine catabolic process	0	1	0	0.999041	1	1	1
biological_process	GO:0022607	cellular component assembly	0	2	0	0.884565	1	1	1
molecular_function	GO:0016772	transferase activity, transferring phosphorus-containing groups	0	1	0	0.700897	0.699412	1	1
molecular_function	GO:0008930	methylthioadenosine nucleosidase activity	0	1	0	0.998709	1	1	1
biological_process	GO:0000244	spliceosomal tri-snRNP complex assembly	0	1	0	0.999041	1	1	1
cellular_component	GO:0000276	mitochondrial proton-transporting ATP synthase complex, coupling factor F(o)	0	1	0	0.992999	1	1	1
biological_process	GO:0015986	ATP synthesis coupled proton transport	0	1	0	0.999041	1	1	1
cellular_component	GO:0045252	oxoglutarate dehydrogenase complex	0	1	0	0.992999	1	1	1
molecular_function	GO:0004149	dihydrolipoyllysine-residue succinyltransferase activity	0	1	0	0.998709	1	1	1
biological_process	GO:0033512	L-lysine catabolic process to acetyl-CoA via saccharopine	0	1	0	0.999041	1	1	1
biological_process	GO:0006635	fatty acid beta-oxidation	0	1	0	0.999041	1	1	1
cellular_component	GO:0005669	transcription factor TFIID complex	0	2	0	0.986045	1	1	1
molecular_function	GO:0016614	oxidoreductase activity, acting on CH-OH group of donors	0	2	0	0.953134	1	1	1
biological_process	GO:0048478	replication fork protection	0	1	0	0.999041	1	1	1
molecular_function	GO:0004452	isopentenyl-diphosphate delta-isomerase activity	0	1	0	0.998709	1	1	1
biological_process	GO:0050992	dimethylallyl diphosphate biosynthetic process	0	1	0	0.999041	1	1	1
biological_process	GO:0045048	protein insertion into ER membrane	0	1	0	0.999041	1	1	1
biological_process	GO:0000028	ribosomal small subunit assembly	0	1	0	0.999041	1	1	1
molecular_function	GO:0016153	urocanate hydratase activity	0	1	0	0.998709	1	1	1
molecular_function	GO:0016279	protein-lysine N-methyltransferase activity	0	1	0	0.994843	1	1	1
biological_process	GO:0106035	protein maturation by [4Fe-4S] cluster transfer	0	2	0	0.998082	1	1	1
molecular_function	GO:0016668	oxidoreductase activity, acting on a sulfur group of donors, NAD(P) as acceptor	0	1	0	0.993557	1	1	1
biological_process	GO:0001731	formation of translation preinitiation complex	0	1	0	0.999041	1	1	1
molecular_function	GO:0019905	syntaxin binding	0	1	0	0.998709	1	1	1
molecular_function	GO:0106050	tRNA 2'-O-methyltransferase activity	0	1	0	0.998709	1	1	1
molecular_function	GO:0008531	riboflavin kinase activity	0	1	0	0.998709	1	1	1
biological_process	GO:0009398	FMN biosynthetic process	0	1	0	0.999041	1	1	1
biological_process	GO:0009231	riboflavin biosynthetic process	0	1	0	0.999041	1	1	1
molecular_function	GO:0015039	NADPH-adrenodoxin reductase activity	0	1	0	0.998709	1	1	1
molecular_function	GO:0008890	glycine C-acetyltransferase activity	0	1	0	0.998709	1	1	1
biological_process	GO:0006567	threonine catabolic process	0	1	0	0.999041	1	1	1
cellular_component	GO:0000176	nuclear exosome (RNase complex)	0	1	0	0.992999	1	1	1
biological_process	GO:0015693	magnesium ion transport	0	1	0	0.999041	1	1	1
molecular_function	GO:0004357	glutamate-cysteine ligase activity	0	1	0	0.998709	1	1	1
biological_process	GO:0006750	glutathione biosynthetic process	0	1	0	0.999041	1	1	1
biological_process	GO:0009166	nucleotide catabolic process	0	1	0	0.997124	1	1	1
cellular_component	GO:0031415	NatA complex	0	1	0	0.992999	1	1	1
biological_process	GO:0006474	N-terminal protein amino acid acetylation	0	1	0	0.997124	1	1	1
biological_process	GO:0000350	generation of catalytic spliceosome for second transesterification step	0	1	0	0.999041	1	1	1
molecular_function	GO:0004144	diacylglycerol O-acyltransferase activity	0	1	0	0.998709	1	1	1
biological_process	GO:0019432	triglyceride biosynthetic process	0	1	0	0.999041	1	1	1
molecular_function	GO:0004139	deoxyribose-phosphate aldolase activity	0	1	0	0.998709	1	1	1
biological_process	GO:0009264	deoxyribonucleotide catabolic process	0	1	0	0.998082	1	1	1
biological_process	GO:0046386	deoxyribose phosphate catabolic process	0	1	0	0.998082	1	1	1
molecular_function	GO:0004362	glutathione-disulfide reductase (NADPH) activity	0	1	0	0.998709	1	1	1
molecular_function	GO:0061666	UFM1 ligase activity	0	1	0	0.998709	1	1	1
molecular_function	GO:0004180	carboxypeptidase activity	0	1	0	0.953134	1	1	1
molecular_function	GO:0016868	intramolecular transferase activity, phosphotransferases	0	1	0	0.992272	1	1	1
biological_process	GO:0090114	COPII-coated vesicle budding	0	1	0	0.999041	1	1	1
biological_process	GO:1904263	positive regulation of TORC1 signaling	0	1	0	0.999041	1	1	1
molecular_function	GO:0005375	copper ion transmembrane transporter activity	0	1	0	0.998709	1	1	1
molecular_function	GO:0004047	aminomethyltransferase activity	0	1	0	0.998709	1	1	1
molecular_function	GO:0008420	RNA polymerase II CTD heptapeptide repeat phosphatase activity	0	1	0	0.998709	1	1	1
biological_process	GO:0070940	dephosphorylation of RNA polymerase II C-terminal domain	0	1	0	0.999041	1	1	1
molecular_function	GO:0000030	mannosyltransferase activity	0	1	0	0.994843	1	1	1
molecular_function	GO:0000062	fatty-acyl-CoA binding	0	1	0	0.998709	1	1	1
biological_process	GO:0022904	respiratory electron transport chain	0	1	0	0.997124	1	1	1
biological_process	GO:0010265	SCF complex assembly	0	1	0	0.999041	1	1	1
molecular_function	GO:0003954	NADH dehydrogenase activity	0	1	0	0.99613	1	1	1
biological_process	GO:0006116	NADH oxidation	0	1	0	0.999041	1	1	1
molecular_function	GO:0004820	glycine-tRNA ligase activity	0	1	0	0.998709	1	1	1
biological_process	GO:0006426	glycyl-tRNA aminoacylation	0	1	0	0.999041	1	1	1
molecular_function	GO:0004750	D-ribulose-phosphate 3-epimerase activity	0	1	0	0.998709	1	1	1
biological_process	GO:0016575	histone deacetylation	0	1	0	0.999041	1	1	1
molecular_function	GO:0061631	ubiquitin conjugating enzyme activity	0	1	0	0.998709	1	1	1
molecular_function	GO:0004174	electron-transferring-flavoprotein dehydrogenase activity	0	1	0	0.998709	1	1	1
molecular_function	GO:0004512	inositol-3-phosphate synthase activity	0	1	0	0.998709	1	1	1
biological_process	GO:0006021	inositol biosynthetic process	0	1	0	0.999041	1	1	1
molecular_function	GO:0033925	mannosyl-glycoprotein endo-beta-N-acetylglucosaminidase activity	0	1	0	0.998709	1	1	1
cellular_component	GO:0005960	glycine cleavage complex	0	1	0	0.992999	1	1	1
biological_process	GO:0019464	glycine decarboxylation via glycine cleavage system	0	1	0	0.999041	1	1	1
molecular_function	GO:0061608	nuclear import signal receptor activity	0	1	0	0.998709	1	1	1
biological_process	GO:0000493	box H/ACA snoRNP assembly	0	1	0	0.999041	1	1	1
biological_process	GO:0000470	maturation of LSU-rRNA	0	1	0	0.995208	1	1	1
molecular_function	GO:0003855	3-dehydroquinate dehydratase activity	0	1	0	0.998709	1	1	1
molecular_function	GO:0003856	3-dehydroquinate synthase activity	0	1	0	0.998709	1	1	1
molecular_function	GO:0004764	shikimate 3-dehydrogenase (NADP+) activity	0	1	0	0.998709	1	1	1
biological_process	GO:0031145	anaphase-promoting complex-dependent catabolic process	0	1	0	0.999041	1	1	1
cellular_component	GO:0030424	axon	0	1	0	0.992999	1	1	1
cellular_component	GO:0030425	dendrite	0	1	0	0.992999	1	1	1
molecular_function	GO:0004334	fumarylacetoacetase activity	0	1	0	0.998709	1	1	1
biological_process	GO:0006572	tyrosine catabolic process	0	1	0	0.999041	1	1	1
biological_process	GO:0000184	nuclear-transcribed mRNA catabolic process, nonsense-mediated decay	0	1	0	0.999041	1	1	1
cellular_component	GO:0031090	organelle membrane	0	1	0	0.343287	1	0.936	1
biological_process	GO:0070125	mitochondrial translational elongation	0	1	0	0.999041	1	1	1
molecular_function	GO:0004677	DNA-dependent protein kinase activity	0	1	0	0.998709	1	1	1
biological_process	GO:0030837	negative regulation of actin filament polymerization	0	2	0	0.996166	1	1	1
molecular_function	GO:0019784	NEDD8-specific protease activity	0	1	0	0.998709	1	1	1
molecular_function	GO:0043813	phosphatidylinositol-3,5-bisphosphate 5-phosphatase activity	0	1	0	0.998709	1	1	1
molecular_function	GO:0016817	hydrolase activity, acting on acid anhydrides	0	1	0	0.705772	1	1	1
cellular_component	GO:0005846	nuclear cap binding complex	0	1	0	0.992999	1	1	1
molecular_function	GO:0000339	RNA cap binding	0	1	0	0.998709	1	1	1
molecular_function	GO:0004450	isocitrate dehydrogenase (NADP+) activity	0	1	0	0.998709	1	1	1
biological_process	GO:0061640	cytoskeleton-dependent cytokinesis	0	1	0	0.999041	1	1	1
cellular_component	GO:0044666	MLL3/4 complex	0	2	0	0.986045	1	1	1
molecular_function	GO:0016163	nitrogenase activity	0	1	0	0.998709	1	1	1
molecular_function	GO:0004829	threonine-tRNA ligase activity	0	1	0	0.998709	1	1	1
biological_process	GO:0006435	threonyl-tRNA aminoacylation	0	1	0	0.999041	1	1	1
biological_process	GO:0006401	RNA catabolic process	0	2	0	0.991383	1	1	1
molecular_function	GO:0003908	methylated-DNA-[protein]-cysteine S-methyltransferase activity	0	1	0	0.998709	1	1	1
molecular_function	GO:0004378	GDP-Man:Man1GlcNAc2-PP-Dol alpha-1,3-mannosyltransferase activity	0	1	0	0.998709	1	1	1
molecular_function	GO:0102704	GDP-Man:Man2GlcNAc2-PP-dolichol alpha-1,6-mannosyltransferase activity	0	1	0	0.998709	1	1	1
molecular_function	GO:0004817	cysteine-tRNA ligase activity	0	1	0	0.998709	1	1	1
biological_process	GO:0006423	cysteinyl-tRNA aminoacylation	0	1	0	0.999041	1	1	1
cellular_component	GO:0000439	transcription factor TFIIH core complex	0	1	0	0.992999	1	1	1
cellular_component	GO:0000408	EKC/KEOPS complex	0	1	0	0.992999	1	1	1
molecular_function	GO:0061711	N(6)-L-threonylcarbamoyladenine synthase activity	0	1	0	0.998709	1	1	1
biological_process	GO:0002949	tRNA threonylcarbamoyladenosine modification	0	1	0	0.999041	1	1	1
biological_process	GO:0006662	glycerol ether metabolic process	0	1	0	0.998082	1	1	1
molecular_function	GO:0004555	alpha,alpha-trehalase activity	0	1	0	0.998709	1	1	1
biological_process	GO:0005991	trehalose metabolic process	0	1	0	0.997124	1	1	1
molecular_function	GO:0016429	tRNA (adenine-N1-)-methyltransferase activity	0	1	0	0.998709	1	1	1
molecular_function	GO:0008757	S-adenosylmethionine-dependent methyltransferase activity	0	1	0	0.963108	1	1	1
cellular_component	GO:0005663	DNA replication factor C complex	0	1	0	0.992999	1	1	1
molecular_function	GO:0003689	DNA clamp loader activity	0	1	0	0.998709	1	1	1
molecular_function	GO:0052855	ADP-dependent NAD(P)H-hydrate dehydratase activity	0	1	0	0.998709	1	1	1
molecular_function	GO:0047453	ATP-dependent NAD(P)H-hydrate dehydratase activity	0	1	0	0.998709	1	1	1
biological_process	GO:0046496	nicotinamide nucleotide metabolic process	0	1	0	0.991383	1	1	1
molecular_function	GO:0004813	alanine-tRNA ligase activity	0	1	0	0.998709	1	1	1
biological_process	GO:0006419	alanyl-tRNA aminoacylation	0	1	0	0.999041	1	1	1
biological_process	GO:0034553	mitochondrial respiratory chain complex II assembly	0	1	0	0.999041	1	1	1
biological_process	GO:0090522	vesicle tethering involved in exocytosis	0	1	0	0.999041	1	1	1
molecular_function	GO:0004864	protein phosphatase inhibitor activity	0	1	0	0.997419	1	1	1
cellular_component	GO:0071439	clathrin complex	0	1	0	0.992999	1	1	1
molecular_function	GO:0032051	clathrin light chain binding	0	1	0	0.998709	1	1	1
biological_process	GO:0000272	polysaccharide catabolic process	0	1	0	0.997124	1	1	1
molecular_function	GO:0008195	phosphatidate phosphatase activity	0	1	0	0.998709	1	1	1
cellular_component	GO:0015629	actin cytoskeleton	0	1	0	0.8564	1	1	1
biological_process	GO:0030042	actin filament depolymerization	0	1	0	0.997124	1	1	1
biological_process	GO:0051315	attachment of mitotic spindle microtubules to kinetochore	0	1	0	0.999041	1	1	1
molecular_function	GO:0042800	histone methyltransferase activity (H3-K4 specific)	0	1	0	0.998709	1	1	1
biological_process	GO:0042255	ribosome assembly	0	1	0	0.993295	1	1	1
molecular_function	GO:0043874	acireductone synthase activity	0	1	0	0.998709	1	1	1

### Sheet: polyP
GO domain	GO ID	GO term	polyP protein	total number	number / total	raw p-value under-representation	raw p-value over-representation	FWER under-representation	FWER over-representation	Gene Name
cellular_component	GO:0016021	integral component of membrane	24	2257	0.0106336	0.171295	0.896201	0.716	1	A0A0V0QVH1_PSEPJ	A0A0V0QXN5_PSEPJ	A0A0V0QM39_PSEPJ	A0A0V0QIF1_PSEPJ	A0A0V0QT62_PSEPJ	A0A0V0QIX9_PSEPJ	A0A0V0R1C9_PSEPJ	A0A0V0QP38_PSEPJ	A0A0V0Q960_PSEPJ	A0A0V0QX96_PSEPJ	A0A0V0QW70_PSEPJ	A0A0V0QC69_PSEPJ	A0A0V0R469_PSEPJ	A0A0V0R2E9_PSEPJ	A0A0V0QNJ2_PSEPJ	A0A0V0QSF6_PSEPJ	A0A0V0QPZ8_PSEPJ	A0A0V0R2X1_PSEPJ	A0A0V0R5H2_PSEPJ	A0A0V0QZA7_PSEPJ	A0A0V0QXQ0_PSEPJ	A0A0V0R5K2_PSEPJ	A0A0V0QR84_PSEPJ	A0A0V0R1T5_PSEPJ
molecular_function	GO:0005524	ATP binding	15	1152	0.0130208	0.466678	0.647363	1	1	A0A0V0QW58_PSEPJ	A0A0V0QUM2_PSEPJ	A0A0V0QLA6_PSEPJ	A0A0V0QIF1_PSEPJ	A0A0V0QA37_PSEPJ	A0A0V0R754_PSEPJ	A0A0V0QP38_PSEPJ	A0A0V0QJQ9_PSEPJ	A0A0V0R7W1_PSEPJ	A0A0V0QT21_PSEPJ	A0A0V0R5V9_PSEPJ	A0A0V0R1T0_PSEPJ	A0A0V0QXD0_PSEPJ	A0A0V0QXQ0_PSEPJ	A0A0V0QFI7_PSEPJ
molecular_function	GO:0046872	metal ion binding	7	409	0.0171149	0.899252	0.165678	1	1	A0A0V0R492_PSEPJ	A0A0V0Q960_PSEPJ	A0A0V0QW70_PSEPJ	A0A0V0R823_PSEPJ	A0A0V0QW80_PSEPJ	A0A0V0R5K2_PSEPJ	A0A0V0R7V5_PSEPJ
molecular_function	GO:0003723	RNA binding	7	173	0.0404624	0.996362	0.0113922	1	0.67	A0A0V0R492_PSEPJ	A0A0V0R4W6_PSEPJ	A0A0V0QS36_PSEPJ	A0A0V0R194_PSEPJ	A0A0V0QPL7_PSEPJ	A0A0V0QH22_PSEPJ	A0A0V0QV93_PSEPJ
cellular_component	GO:0005634	nucleus	6	259	0.023166	0.953165	0.104298	1	0.997	A0A0V0QSN9_PSEPJ	A0A0V0QH22_PSEPJ	A0A0V0QDK9_PSEPJ	A0A0V0QPZ8_PSEPJ	A0A0V0QC48_PSEPJ	A0A0V0QPY1_PSEPJ
molecular_function	GO:0016787	hydrolase activity	6	460	0.0130435	0.242601	0.838466	0.999	1	A0A0V0QW58_PSEPJ	A0A0V0Q9V6_PSEPJ	A0A0V0QLA6_PSEPJ	A0A0V0QAZ9_PSEPJ	A0A0V0QUE0_PSEPJ	A0A0V0QXD0_PSEPJ
molecular_function	GO:0008270	zinc ion binding	6	165	0.0363636	0.99291	0.0250784	1	0.998	A0A0V0R9X1_PSEPJ	A0A0V0QP38_PSEPJ	A0A0V0QE43_PSEPJ	A0A0V0QQU5_PSEPJ	A0A0V0QQ24_PSEPJ	A0A0V0R1R4_PSEPJ
molecular_function	GO:0004674	protein serine/threonine kinase activity	5	312	0.0160256	0.708524	0.470088	1	1	A0A0V0QUM2_PSEPJ	A0A0V0QIF1_PSEPJ	A0A0V0QA37_PSEPJ	A0A0V0QJQ9_PSEPJ	A0A0V0R5V9_PSEPJ
molecular_function	GO:0004672	protein kinase activity	4	279	0.0143369	0.658702	0.482025	1	1	A0A0V0QP38_PSEPJ	A0A0V0QT21_PSEPJ	A0A0V0R1T0_PSEPJ	A0A0V0QFI7_PSEPJ
cellular_component	GO:0005737	cytoplasm	4	350	0.0114286	0.357371	0.778838	0.991	1	A0A0V0QW58_PSEPJ	A0A0V0QLA6_PSEPJ	A0A0V0R6U1_PSEPJ	A0A0V0QSE5_PSEPJ
molecular_function	GO:0022857	transmembrane transporter activity	4	73	0.0547945	0.688887	0.491856	1	1	A0A0V0QM39_PSEPJ	A0A0V0QNJ2_PSEPJ	A0A0V0QSF6_PSEPJ	A0A0V0R2X1_PSEPJ
biological_process	GO:0007018	microtubule-based movement	4	90	0.0444444	0.990663	0.0421748	1	1	A0A0V0QW58_PSEPJ	A0A0V0Q9V6_PSEPJ	A0A0V0QLA6_PSEPJ	A0A0V0R754_PSEPJ
cellular_component	GO:0005874	microtubule	3	83	0.0361446	0.983178	0.0768834	1	0.993	A0A0V0QW58_PSEPJ	A0A0V0Q9V6_PSEPJ	A0A0V0QLA6_PSEPJ
cellular_component	GO:0030286	dynein complex	3	32	0.09375	0.998102	0.0162411	1	0.689	A0A0V0QW58_PSEPJ	A0A0V0Q9V6_PSEPJ	A0A0V0QLA6_PSEPJ
molecular_function	GO:0008569	minus-end-directed microtubule motor activity	3	33	0.0909091	0.999007	0.0101338	1	0.635	A0A0V0QW58_PSEPJ	A0A0V0Q9V6_PSEPJ	A0A0V0QLA6_PSEPJ
molecular_function	GO:0003677	DNA binding	2	169	0.0118343	0.716119	0.511206	1	1	A0A0V0QUP0_PSEPJ	A0A0V0QSN9_PSEPJ
molecular_function	GO:0005525	GTP binding	2	187	0.0106952	0.520534	0.736377	1	1	A0A0V0R6C4_PSEPJ	A0A0V0QJH7_PSEPJ
molecular_function	GO:0003924	GTPase activity	2	145	0.0137931	0.677478	0.599425	1	1	A0A0V0R6C4_PSEPJ	A0A0V0QJH7_PSEPJ
molecular_function	GO:0003676	nucleic acid binding	2	141	0.0141844	0.983842	0.0346103	1	1	A0A0V0R9X1_PSEPJ	A0A0V0QXD0_PSEPJ
molecular_function	GO:0008017	microtubule binding	2	75	0.0266667	0.979954	0.0863165	1	1	A0A0V0QXN5_PSEPJ	A0A0V0R754_PSEPJ
molecular_function	GO:0035091	phosphatidylinositol binding	2	35	0.0571429	0.98712	0.0872878	1	1	A0A0V0QE33_PSEPJ	A0A0V0R3E6_PSEPJ
molecular_function	GO:0005509	calcium ion binding	2	197	0.0101523	0.485327	0.762574	1	1	A0A0V0QSC8_PSEPJ	A0A0V0QF42_PSEPJ
cellular_component	GO:0005681	spliceosomal complex	2	20	0.1	0.99724	0.0330606	1	0.922	A0A0V0QQ24_PSEPJ	A0A0V0QV93_PSEPJ
biological_process	GO:0000398	mRNA splicing, via spliceosome	2	24	0.0833333	0.998719	0.0125305	1	0.976	A0A0V0QQ24_PSEPJ	A0A0V0QPY1_PSEPJ
biological_process	GO:0007165	signal transduction	2	20	0.1	0.987893	0.0512724	1	1	A0A0V0R258_PSEPJ	A0A0V0QDJ3_PSEPJ
molecular_function	GO:0016791	phosphatase activity	2	23	0.0869565	0.753032	0.518065	1	1	A0A0V0QM39_PSEPJ	A0A0V0QTK6_PSEPJ
biological_process	GO:0006888	endoplasmic reticulum to Golgi vesicle-mediated transport	2	10	0.2	0.999734	0.00767728	1	0.53	A0A0V0QUM9_PSEPJ	A0A0V0R1R4_PSEPJ
molecular_function	GO:0009916	alternative oxidase activity	2	4	0.5	0.99999	0.00110115	1	0.166	A0A0V0QW70_PSEPJ	A0A0V0R5K2_PSEPJ
cellular_component	GO:0031588	nucleotide-activated protein kinase complex	2	2	1	1	0.000141664	1	0.015	A0A0V0R258_PSEPJ	A0A0V0QDJ3_PSEPJ
biological_process	GO:0045859	regulation of protein kinase activity	2	2	1	0.999907	0.0039995	1	0.384	A0A0V0R258_PSEPJ	A0A0V0QDJ3_PSEPJ
cellular_component	GO:0005840	ribosome	1	102	0.00980392	0.556255	0.783215	1	1	A0A0V0QSE5_PSEPJ
molecular_function	GO:0003735	structural constituent of ribosome	1	91	0.010989	0.641888	0.720496	1	1	A0A0V0QSE5_PSEPJ
biological_process	GO:0006412	translation	1	94	0.0106383	0.462019	0.842041	1	1	A0A0V0QSE5_PSEPJ
molecular_function	GO:0045505	dynein intermediate chain binding	1	12	0.0833333	0.988719	0.153505	1	1	A0A0V0QW58_PSEPJ
molecular_function	GO:0051959	dynein light intermediate chain binding	1	11	0.0909091	0.990516	0.141653	1	1	A0A0V0QW58_PSEPJ
biological_process	GO:0006511	ubiquitin-dependent protein catabolic process	1	53	0.0188679	0.769638	0.606366	1	1	A0A0V0QI55_PSEPJ
cellular_component	GO:0005886	plasma membrane	1	44	0.0227273	0.842071	0.51357	1	1	A0A0V0R1T5_PSEPJ
molecular_function	GO:0106310	protein serine kinase activity	1	41	0.0243902	0.891177	0.435149	1	1	A0A0V0R5V9_PSEPJ
molecular_function	GO:0004712	protein serine/threonine/tyrosine kinase activity	1	49	0.0204082	0.854251	0.495023	1	1	A0A0V0R5V9_PSEPJ
biological_process	GO:0006325	chromatin organization	1	10	0.1	0.937666	0.341196	1	1	A0A0V0QMD2_PSEPJ
cellular_component	GO:0005929	cilium	1	30	0.0333333	0.954294	0.192498	1	0.999	A0A0V0QWM7_PSEPJ
cellular_component	GO:0005783	endoplasmic reticulum	1	18	0.0555556	0.785396	0.585669	1	1	A0A0V0QUM9_PSEPJ
molecular_function	GO:0003774	cytoskeletal motor activity	1	22	0.0454545	0.990113	0.0423869	1	1	A0A0V0R754_PSEPJ
molecular_function	GO:0004198	calcium-dependent cysteine-type endopeptidase activity	1	24	0.0416667	0.957555	0.283758	1	1	A0A0V0QTX4_PSEPJ
molecular_function	GO:0043565	sequence-specific DNA binding	1	3	0.333333	0.996248	0.0925897	1	1	A0A0V0R754_PSEPJ
molecular_function	GO:0016301	kinase activity	1	78	0.0128205	0.649142	0.480846	1	1	A0A0V0QML4_PSEPJ
biological_process	GO:0030030	cell projection organization	1	7	0.142857	0.885131	0.449222	1	1	A0A0V0QWM7_PSEPJ
molecular_function	GO:0016740	transferase activity	1	72	0.0138889	0.21711	0.859505	0.989	1	A0A0V0QN09_PSEPJ
molecular_function	GO:0005261	cation channel activity	1	13	0.0769231	0.702886	0.668849	1	1	A0A0V0R1T5_PSEPJ
molecular_function	GO:0043130	ubiquitin binding	1	5	0.2	0.998181	0.0670329	1	1	A0A0V0QE33_PSEPJ
molecular_function	GO:0005096	GTPase activator activity	1	5	0.2	0.972523	0.232077	1	1	A0A0V0R2F8_PSEPJ
biological_process	GO:0035556	intracellular signal transduction	1	21	0.047619	0.943823	0.221044	1	1	A0A0V0QX96_PSEPJ
molecular_function	GO:2001070	starch binding	1	4	0.25	0.998899	0.0539901	1	1	A0A0V0QDJ3_PSEPJ
biological_process	GO:0006886	intracellular protein transport	1	45	0.0222222	0.924973	0.263194	1	1	A0A0V0R1R4_PSEPJ
molecular_function	GO:0004181	metallocarboxypeptidase activity	1	17	0.0588235	0.977759	0.210391	1	1	A0A0V0QE43_PSEPJ
cellular_component	GO:0005856	cytoskeleton	1	20	0.05	0.953815	0.134977	1	0.998	A0A0V0R7Y7_PSEPJ
molecular_function	GO:0003724	RNA helicase activity	1	18	0.0555556	0.975198	0.221308	1	1	A0A0V0QXD0_PSEPJ
biological_process	GO:0009190	cyclic nucleotide biosynthetic process	1	11	0.0909091	0.992323	0.129221	1	1	A0A0V0QX96_PSEPJ
biological_process	GO:0000160	phosphorelay signal transduction system	1	17	0.0588235	0.981868	0.192774	1	1	A0A0V0QML4_PSEPJ
biological_process	GO:0042254	ribosome biogenesis	1	19	0.0526316	0.736806	0.640671	1	1	A0A0V0QDK9_PSEPJ
molecular_function	GO:0004601	peroxidase activity	1	12	0.0833333	0.96075	0.273704	1	1	A0A0V0QIX9_PSEPJ
molecular_function	GO:0003950	NAD+ ADP-ribosyltransferase activity	1	6	0.166667	0.997296	0.0798986	1	1	A0A0V0QC48_PSEPJ
biological_process	GO:0006471	protein ADP-ribosylation	1	6	0.166667	0.997824	0.0726104	1	1	A0A0V0QC48_PSEPJ
cellular_component	GO:0031514	motile cilium	1	5	0.2	0.998616	0.0588068	1	0.992	A0A0V0R7Y7_PSEPJ
biological_process	GO:0031116	positive regulation of microtubule polymerization	1	3	0.333333	0.999555	0.036963	1	1	A0A0V0R6C4_PSEPJ
biological_process	GO:0006614	SRP-dependent cotranslational protein targeting to membrane	1	7	0.142857	0.996977	0.0842084	1	1	A0A0V0QVM8_PSEPJ
molecular_function	GO:0009002	serine-type D-Ala-D-Ala carboxypeptidase activity	1	8	0.125	0.995041	0.105108	1	1	A0A0V0QQ24_PSEPJ
molecular_function	GO:0008312	7S RNA binding	1	6	0.166667	0.997296	0.0798986	1	1	A0A0V0QVM8_PSEPJ
cellular_component	GO:0005786	signal recognition particle, endoplasmic reticulum targeting	1	4	0.25	0.999163	0.0473223	1	0.973	A0A0V0QVM8_PSEPJ
biological_process	GO:1902600	proton transmembrane transport	1	4	0.25	0.998538	0.0608713	1	1	A0A0V0R2E9_PSEPJ
molecular_function	GO:0004411	homogentisate 1,2-dioxygenase activity	1	1	1	1	0.0137753	1	0.994	A0A0V0R823_PSEPJ
biological_process	GO:0006559	L-phenylalanine catabolic process	1	2	0.5	0.99985	0.0247905	1	0.999	A0A0V0R823_PSEPJ
biological_process	GO:0006570	tyrosine metabolic process	1	1	1	0.99985	0.0247905	1	0.999	A0A0V0R823_PSEPJ
biological_process	GO:0007034	vacuolar transport	1	6	0.166667	0.989278	0.150922	1	1	A0A0V0QRQ7_PSEPJ
molecular_function	GO:0016810	hydrolase activity, acting on carbon-nitrogen (but not peptide) bonds	1	3	0.333333	0.928857	0.359414	1	1	A0A0V0R6U1_PSEPJ
cellular_component	GO:0030127	COPII vesicle coat	1	5	0.2	0.998616	0.0588068	1	0.992	A0A0V0R1R4_PSEPJ
molecular_function	GO:0004618	phosphoglycerate kinase activity	1	2	0.5	0.999813	0.0273637	1	1	A0A0V0R7W1_PSEPJ
biological_process	GO:0006096	glycolytic process	1	12	0.0833333	0.990858	0.140137	1	1	A0A0V0R7W1_PSEPJ
molecular_function	GO:0004491	methylmalonate-semialdehyde dehydrogenase (acylating) activity	1	1	1	1	0.0137753	1	0.994	A0A0V0QPN0_PSEPJ
molecular_function	GO:0008746	NAD(P)+ transhydrogenase activity	1	1	1	1	0.0137753	1	0.994	A0A0V0R2E9_PSEPJ
molecular_function	GO:0045131	pre-mRNA branch point binding	1	1	1	1	0.0137753	1	0.994	A0A0V0QQ24_PSEPJ
cellular_component	GO:0046540	U4/U6 x U5 tri-snRNP complex	1	4	0.25	0.999163	0.0473223	1	0.973	A0A0V0QV93_PSEPJ
molecular_function	GO:0061863	microtubule plus end polymerase	1	1	1	1	0.0137753	1	0.994	A0A0V0QYM8_PSEPJ
molecular_function	GO:0051010	microtubule plus-end binding	1	1	1	1	0.0137753	1	0.994	A0A0V0QYM8_PSEPJ
biological_process	GO:0030951	establishment or maintenance of microtubule cytoskeleton polarity	1	1	1	1	0.01247	1	0.976	A0A0V0QYM8_PSEPJ
biological_process	GO:0046785	microtubule polymerization	1	1	1	0.999805	0.00632979	1	0.478	A0A0V0QYM8_PSEPJ
biological_process	GO:0007051	spindle organization	1	1	1	0.998538	0.0608713	1	1	A0A0V0QYM8_PSEPJ
biological_process	GO:0000244	spliceosomal tri-snRNP complex assembly	1	1	1	1	0.01247	1	0.976	A0A0V0QV93_PSEPJ
cellular_component	GO:0000786	nucleosome	0	12	0	0.864503	1	1	1
molecular_function	GO:0046982	protein heterodimerization activity	0	21	0	0.746824	1	1	1
molecular_function	GO:0005200	structural constituent of cytoskeleton	0	10	0	0.870362	1	1	1
biological_process	GO:0007017	microtubule-based process	0	14	0	0.998356	0.00810435	1	0.543
cellular_component	GO:0110165	cellular anatomical entity	0	20	0	0.101323	0.983759	0.409	1
molecular_function	GO:0106306	protein serine/threonine phosphatase activity	0	24	0	NA	NA	NA	NA
molecular_function	GO:0106307	protein serine/threonine phosphatase activity	0	24	0	NA	NA	NA	NA
biological_process	GO:0006464	cellular protein modification process	0	15	0	0.649411	0.590193	1	1
biological_process	GO:0006457	protein folding	0	45	0	0.523185	1	1	1
cellular_component	GO:0000151	ubiquitin ligase complex	0	5	0	0.875073	1	1	1
molecular_function	GO:0034450	ubiquitin-ubiquitin ligase activity	0	3	0	0.959232	1	1	1
biological_process	GO:0030433	ubiquitin-dependent ERAD pathway	0	5	0	0.939129	1	1	1
molecular_function	GO:0016887	ATP hydrolysis activity	0	110	0	0.649605	0.553301	1	1
molecular_function	GO:0004842	ubiquitin-protein transferase activity	0	38	0	0.414865	1	1	1
molecular_function	GO:0004197	cysteine-type endopeptidase activity	0	5	0	0.936513	0.341272	1	1
biological_process	GO:0050790	regulation of catalytic activity	0	1	0	0.994407	0.0525337	1	1
molecular_function	GO:0004821	histidine-tRNA ligase activity	0	2	0	0.972636	1	1	1
biological_process	GO:0006427	histidyl-tRNA aminoacylation	0	2	0	0.97521	1	1	1
molecular_function	GO:0016491	oxidoreductase activity	0	93	0	0.874288	0.243833	1	1
molecular_function	GO:0004482	mRNA (guanine-N7-)-methyltransferase activity	0	1	0	0.986225	1	1	1
molecular_function	GO:0016799	hydrolase activity, hydrolyzing N-glycosyl compounds	0	2	0	0.920101	1	1	1
molecular_function	GO:0016671	oxidoreductase activity, acting on a sulfur group of donors, disulfide as acceptor	0	1	0	0.90741	1	1	1
biological_process	GO:0006139	nucleobase-containing compound metabolic process	0	14	0	0.405536	0.765562	1	1
biological_process	GO:1901564	organonitrogen compound metabolic process	0	2	0	0.414451	0.742965	1	1
cellular_component	GO:0015935	small ribosomal subunit	0	6	0	0.907545	1	1	1
molecular_function	GO:0016829	lyase activity	0	65	0	0.210485	1	0.988	1
cellular_component	GO:0031011	Ino80 complex	0	7	0	0.918629	1	1	1
biological_process	GO:0006338	chromatin remodeling	0	7	0	0.904333	1	1	1
molecular_function	GO:0005506	iron ion binding	0	20	0	0.716242	1	1	1
molecular_function	GO:0051536	iron-sulfur cluster binding	0	15	0	0.57281	1	1	1
biological_process	GO:0016226	iron-sulfur cluster assembly	0	13	0	0.838424	1	1	1
biological_process	GO:0006749	glutathione metabolic process	0	25	0	0.711093	1	1	1
molecular_function	GO:0008080	N-acetyltransferase activity	0	11	0	0.746824	1	1	1
cellular_component	GO:0005743	mitochondrial inner membrane	0	36	0	0.584911	1	1	1
molecular_function	GO:0005471	ATP:ADP antiporter activity	0	8	0	0.894892	1	1	1
biological_process	GO:0140021	mitochondrial ADP transmembrane transport	0	8	0	0.904333	1	1	1
biological_process	GO:1990544	mitochondrial ATP transmembrane transport	0	8	0	0.904333	1	1	1
biological_process	GO:0055085	transmembrane transport	0	20	0	0.889193	0.442108	1	1
molecular_function	GO:0003755	peptidyl-prolyl cis-trans isomerase activity	0	23	0	0.726296	1	1	1
molecular_function	GO:0004109	coproporphyrinogen oxidase activity	0	1	0	0.986225	1	1	1
biological_process	GO:0006782	protoporphyrinogen IX biosynthetic process	0	5	0	0.939129	1	1	1
molecular_function	GO:0017128	phospholipid scramblase activity	0	7	0	0.90741	1	1	1
molecular_function	GO:0004573	Glc3Man9GlcNAc2 oligosaccharide glucosidase activity	0	2	0	0.972636	1	1	1
biological_process	GO:0009311	oligosaccharide metabolic process	0	2	0	0.92739	1	1	1
biological_process	GO:0006352	DNA-templated transcription, initiation	0	8	0	0.838424	1	1	1
molecular_function	GO:0008234	cysteine-type peptidase activity	0	41	0	0.469073	0.834766	1	1
cellular_component	GO:0019773	proteasome core complex, alpha-subunit complex	0	7	0	0.918629	1	1	1
molecular_function	GO:0016538	cyclin-dependent protein serine/threonine kinase regulator activity	0	3	0	0.959232	1	1	1
biological_process	GO:0006357	regulation of transcription by RNA polymerase II	0	11	0	0.827898	1	1	1
cellular_component	GO:0042765	GPI-anchor transamidase complex	0	4	0	0.952678	1	1	1
biological_process	GO:0016255	attachment of GPI anchor to protein	0	3	0	0.963037	1	1	1
cellular_component	GO:0000127	transcription factor TFIIIC complex	0	1	0	0.987959	1	1	1
biological_process	GO:0006384	transcription initiation from RNA polymerase III promoter	0	1	0	0.98753	1	1	1
molecular_function	GO:0030246	carbohydrate binding	0	36	0	0.882201	0.450742	1	1
molecular_function	GO:0004553	hydrolase activity, hydrolyzing O-glycosyl compounds	0	10	0	0.631701	1	1	1
biological_process	GO:0005975	carbohydrate metabolic process	0	57	0	0.680366	0.692899	1	1
biological_process	GO:0006414	translational elongation	0	2	0	0.859863	1	1	1
molecular_function	GO:0004531	deoxyribonuclease II activity	0	2	0	0.972636	1	1	1
cellular_component	GO:0008180	COP9 signalosome	0	5	0	0.941193	1	1	1
molecular_function	GO:0008239	dipeptidyl-peptidase activity	0	3	0	0.959232	1	1	1
molecular_function	GO:0070006	metalloaminopeptidase activity	0	11	0	0.858347	1	1	1
molecular_function	GO:0003824	catalytic activity	0	69	0	0.0152073	0.992268	0.125	1
cellular_component	GO:0005789	endoplasmic reticulum membrane	0	35	0	0.536744	1	1	1
molecular_function	GO:0038023	signaling receptor activity	0	1	0	0.90741	1	1	1
molecular_function	GO:0004140	dephospho-CoA kinase activity	0	1	0	0.986225	1	1	1
biological_process	GO:0015937	coenzyme A biosynthetic process	0	4	0	0.951011	1	1	1
biological_process	GO:0007186	G protein-coupled receptor signaling pathway	0	2	0	0.915792	1	1	1
biological_process	GO:0019236	response to pheromone	0	2	0	0.97521	1	1	1
molecular_function	GO:0004843	thiol-dependent deubiquitinase	0	50	0	0.497947	1	1	1
biological_process	GO:0016579	protein deubiquitination	0	37	0	0.62602	1	1	1
molecular_function	GO:0003883	CTP synthase activity	0	1	0	0.986225	1	1	1
biological_process	GO:0044210	'de novo' CTP biosynthetic process	0	1	0	0.98753	1	1	1
biological_process	GO:0006541	glutamine metabolic process	0	4	0	0.939129	1	1	1
biological_process	GO:0009116	nucleoside metabolic process	0	5	0	0.859863	1	1	1
molecular_function	GO:0019799	tubulin N-acetyltransferase activity	0	2	0	0.972636	1	1	1
biological_process	GO:0071929	alpha-tubulin acetylation	0	2	0	0.97521	1	1	1
cellular_component	GO:0005788	endoplasmic reticulum lumen	0	3	0	0.964299	1	1	1
molecular_function	GO:0003756	protein disulfide isomerase activity	0	7	0	0.90741	1	1	1
molecular_function	GO:0016881	acid-amino acid ligase activity	0	70	0	0.355345	1	1	1
biological_process	GO:0018200	peptidyl-glutamic acid modification	0	65	0	0.388548	1	1	1
cellular_component	GO:0060170	ciliary membrane	0	5	0	0.941193	1	1	1
molecular_function	GO:0004402	histone acetyltransferase activity	0	4	0	0.94601	1	1	1
molecular_function	GO:0030983	mismatched DNA binding	0	7	0	0.90741	1	1	1
biological_process	GO:0006298	mismatch repair	0	7	0	0.915792	1	1	1
molecular_function	GO:0010181	FMN binding	0	16	0	0.800676	1	1	1
cellular_component	GO:0005759	mitochondrial matrix	0	11	0	0.864503	1	1	1
cellular_component	GO:0045254	pyruvate dehydrogenase complex	0	1	0	0.987959	1	1	1
molecular_function	GO:0004742	dihydrolipoyllysine-residue acetyltransferase activity	0	1	0	0.986225	1	1	1
biological_process	GO:0006090	pyruvate metabolic process	0	2	0	0.983879	0.182501	1	1
molecular_function	GO:0003899	DNA-directed 5'-3' RNA polymerase activity	0	20	0	0.726296	1	1	1
biological_process	GO:0006351	transcription, DNA-templated	0	23	0	0.383524	1	1	1
cellular_component	GO:0005576	extracellular region	0	7	0	0.864503	1	1	1
molecular_function	GO:0070290	N-acylphosphatidylethanolamine-specific phospholipase D activity	0	3	0	0.959232	1	1	1
molecular_function	GO:0004630	phospholipase D activity	0	3	0	0.959232	1	1	1
biological_process	GO:0048017	inositol lipid-mediated signaling	0	2	0	0.849078	1	1	1
biological_process	GO:0016042	lipid catabolic process	0	11	0	0.838424	1	1	1
biological_process	GO:0006654	phosphatidic acid biosynthetic process	0	2	0	0.97521	1	1	1
molecular_function	GO:0000166	nucleotide binding	0	23	0	0.269581	0.814326	1	1
molecular_function	GO:0001671	ATPase activator activity	0	6	0	0.920101	1	1	1
molecular_function	GO:0051087	chaperone binding	0	7	0	0.90741	1	1	1
molecular_function	GO:0008138	protein tyrosine/serine/threonine phosphatase activity	0	32	0	0.640586	1	1	1
cellular_component	GO:0016459	myosin complex	0	11	0	0.875073	1	1	1
molecular_function	GO:0003779	actin binding	0	19	0	0.73649	1	1	1
molecular_function	GO:0003839	gamma-glutamylcyclotransferase activity	0	3	0	0.959232	1	1	1
biological_process	GO:0007155	cell adhesion	0	20	0	0.777146	1	1	1
molecular_function	GO:0003713	transcription coactivator activity	0	3	0	0.959232	1	1	1
biological_process	GO:0035065	regulation of histone acetylation	0	1	0	0.98753	1	1	1
molecular_function	GO:0005267	potassium channel activity	0	5	0	0.757301	1	1	1
molecular_function	GO:0004190	aspartic-type endopeptidase activity	0	20	0	0.757301	1	1	1
molecular_function	GO:0004484	mRNA guanylyltransferase activity	0	2	0	0.972636	1	1	1
biological_process	GO:0006370	7-methylguanosine mRNA capping	0	3	0	0.963037	1	1	1
molecular_function	GO:0003700	DNA-binding transcription factor activity	0	12	0	0.834804	1	1	1
molecular_function	GO:0016780	phosphotransferase activity, for other substituted phosphate groups	0	5	0	0.870362	1	1	1
biological_process	GO:0008654	phospholipid biosynthetic process	0	8	0	0.594808	1	1	1
molecular_function	GO:0005227	calcium activated cation channel activity	0	32	0	0.597356	1	1	1
molecular_function	GO:0016746	acyltransferase activity	0	15	0	0.229208	1	0.996	1
molecular_function	GO:0140359	ABC-type transporter activity	0	48	0	0.457744	1	1	1
molecular_function	GO:0003910	DNA ligase (ATP) activity	0	4	0	0.94601	1	1	1
biological_process	GO:0006310	DNA recombination	0	8	0	0.859863	1	1	1
biological_process	GO:0006281	DNA repair	0	36	0	0.409282	1	1	1
molecular_function	GO:0033897	ribonuclease T2 activity	0	4	0	0.94601	1	1	1
biological_process	GO:0061015	snRNA import into nucleus	0	1	0	0.98753	1	1	1
cellular_component	GO:0005667	transcription regulator complex	0	5	0	0.833537	1	1	1
molecular_function	GO:0046983	protein dimerization activity	0	7	0	0.667987	1	1	1
molecular_function	GO:0000978	RNA polymerase II cis-regulatory region sequence-specific DNA binding	0	1	0	0.986225	1	1	1
biological_process	GO:0006629	lipid metabolic process	0	55	0	0.141793	1	0.865	1
molecular_function	GO:0004096	catalase activity	0	1	0	0.986225	1	1	1
molecular_function	GO:0020037	heme binding	0	31	0	0.649595	1	1	1
biological_process	GO:0042744	hydrogen peroxide catabolic process	0	1	0	0.98753	1	1	1
biological_process	GO:0006979	response to oxidative stress	0	12	0	0.827898	1	1	1
cellular_component	GO:0005794	Golgi apparatus	0	12	0	0.661119	1	1	1
molecular_function	GO:0005484	SNAP receptor activity	0	5	0	0.932967	1	1	1
biological_process	GO:0015031	protein transport	0	43	0	0.80492	0.459809	1	1
biological_process	GO:0016192	vesicle-mediated transport	0	49	0	0.893406	0.324317	1	1
biological_process	GO:0007131	reciprocal meiotic recombination	0	4	0	0.951011	1	1	1
cellular_component	GO:0005730	nucleolus	0	48	0	0.530187	1	1	1
molecular_function	GO:0016422	mRNA (2'-O-methyladenosine-N6-)-methyltransferase activity	0	3	0	0.959232	1	1	1
molecular_function	GO:0099122	RNA polymerase II C-terminal domain binding	0	3	0	0.959232	1	1	1
molecular_function	GO:0004100	chitin synthase activity	0	9	0	0.882543	1	1	1
biological_process	GO:0006031	chitin biosynthetic process	0	7	0	0.915792	1	1	1
biological_process	GO:0046854	phosphatidylinositol phosphate biosynthetic process	0	10	0	0.881829	1	1	1
biological_process	GO:0048015	phosphatidylinositol-mediated signaling	0	11	0	0.870779	1	1	1
molecular_function	GO:0016779	nucleotidyltransferase activity	0	10	0	0.392165	1	1	1
molecular_function	GO:0000049	tRNA binding	0	14	0	0.823272	1	1	1
biological_process	GO:0032447	protein urmylation	0	2	0	0.97521	1	1	1
biological_process	GO:0034227	tRNA thio-modification	0	4	0	0.951011	1	1	1
biological_process	GO:0002098	tRNA wobble uridine modification	0	9	0	0.893013	1	1	1
biological_process	GO:0006535	cysteine biosynthetic process from serine	0	1	0	0.98753	1	1	1
molecular_function	GO:0015267	channel activity	0	4	0	0.558918	0.78035	1	1
molecular_function	GO:0016307	phosphatidylinositol phosphate kinase activity	0	7	0	0.894892	1	1	1
biological_process	GO:0008299	isoprenoid biosynthetic process	0	6	0	0.893013	1	1	1
molecular_function	GO:0008233	peptidase activity	0	11	0	0.404822	0.788505	1	1
molecular_function	GO:0005315	inorganic phosphate transmembrane transporter activity	0	5	0	0.932967	1	1	1
molecular_function	GO:0015293	symporter activity	0	6	0	0.90741	1	1	1
biological_process	GO:0006817	phosphate ion transport	0	4	0	0.939129	1	1	1
biological_process	GO:0070286	axonemal dynein complex assembly	0	6	0	0.849078	1	1	1
biological_process	GO:0006996	organelle organization	0	5	0	0.838612	0.36413	1	1
cellular_component	GO:0005829	cytosol	0	29	0	0.599432	1	1	1
cellular_component	GO:0005654	nucleoplasm	0	6	0	0.77482	1	1	1
molecular_function	GO:0003684	damaged DNA binding	0	7	0	0.90741	1	1	1
molecular_function	GO:0031593	polyubiquitin modification-dependent protein binding	0	2	0	0.972636	1	1	1
biological_process	GO:0006289	nucleotide-excision repair	0	8	0	0.904333	1	1	1
biological_process	GO:0043161	proteasome-mediated ubiquitin-dependent protein catabolic process	0	8	0	0.787051	1	1	1
cellular_component	GO:0005815	microtubule organizing center	0	15	0	0.746996	1	1	1
cellular_component	GO:0005758	mitochondrial intermembrane space	0	8	0	0.907545	1	1	1
molecular_function	GO:0008641	ubiquitin-like modifier activating enzyme activity	0	10	0	0.823272	1	1	1
molecular_function	GO:0008597	calcium-dependent protein serine/threonine phosphatase regulator activity	0	2	0	0.972636	1	1	1
molecular_function	GO:0004146	dihydrofolate reductase activity	0	1	0	0.986225	1	1	1
molecular_function	GO:0004799	thymidylate synthase activity	0	1	0	0.986225	1	1	1
biological_process	GO:0006231	dTMP biosynthetic process	0	1	0	0.98753	1	1	1
biological_process	GO:0032259	methylation	0	21	0	0.594808	1	1	1
biological_process	GO:0006730	one-carbon metabolic process	0	3	0	0.939129	1	1	1
biological_process	GO:0046654	tetrahydrofolate biosynthetic process	0	1	0	0.98753	1	1	1
cellular_component	GO:0005838	proteasome regulatory particle	0	3	0	0.941193	1	1	1
molecular_function	GO:0003777	microtubule motor activity	0	41	0	0.981653	0.0811199	1	1
cellular_component	GO:0035267	NuA4 histone acetyltransferase complex	0	3	0	0.964299	1	1	1
cellular_component	GO:0097255	R2TP complex	0	2	0	0.976059	1	1	1
molecular_function	GO:0043139	5'-3' DNA helicase activity	0	3	0	0.959232	1	1	1
molecular_function	GO:0031625	ubiquitin protein ligase binding	0	13	0	0.834804	1	1	1
molecular_function	GO:0000175	3'-5'-exoribonuclease activity	0	4	0	0.920101	1	1	1
biological_process	GO:0070084	protein initiator methionine removal	0	4	0	0.951011	1	1	1
molecular_function	GO:0004609	phosphatidylserine decarboxylase activity	0	2	0	0.972636	1	1	1
biological_process	GO:0006646	phosphatidylethanolamine biosynthetic process	0	3	0	0.963037	1	1	1
molecular_function	GO:0004435	phosphatidylinositol phospholipase C activity	0	4	0	0.94601	1	1	1
cellular_component	GO:0005694	chromosome	0	9	0	0.570734	1	1	1
biological_process	GO:0006260	DNA replication	0	32	0	0.565095	1	1	1
biological_process	GO:0005992	trehalose biosynthetic process	0	2	0	0.97521	1	1	1
cellular_component	GO:0016020	membrane	0	97	0	0.0811262	0.956693	0.354	1
biological_process	GO:0006914	autophagy	0	12	0	0.838424	1	1	1
molecular_function	GO:0140326	ATPase-coupled intramembrane lipid transporter activity	0	15	0	0.811897	1	1	1
molecular_function	GO:0000287	magnesium ion binding	0	41	0	0.564851	1	1	1
biological_process	GO:0015914	phospholipid transport	0	14	0	0.838424	1	1	1
molecular_function	GO:0015299	solute:proton antiporter activity	0	8	0	0.834804	1	1	1
molecular_function	GO:0008168	methyltransferase activity	0	41	0	0.321933	1	1	1
biological_process	GO:0006333	chromatin assembly or disassembly	0	2	0	0.904333	1	1	1
molecular_function	GO:0000225	N-acetylglucosaminylphosphatidylinositol deacetylase activity	0	1	0	0.986225	1	1	1
biological_process	GO:0006506	GPI anchor biosynthetic process	0	4	0	0.915792	1	1	1
cellular_component	GO:0015934	large ribosomal subunit	0	8	0	0.854058	1	1	1
cellular_component	GO:0005773	vacuole	0	3	0	0.854058	1	1	1
molecular_function	GO:0031071	cysteine desulfurase activity	0	1	0	0.986225	1	1	1
molecular_function	GO:0030170	pyridoxal phosphate binding	0	30	0	0.658728	1	1	1
biological_process	GO:0044571	[2Fe-2S] cluster assembly	0	1	0	0.98753	1	1	1
biological_process	GO:0007264	small GTPase mediated signal transduction	0	6	0	0.870779	1	1	1
molecular_function	GO:0004222	metalloendopeptidase activity	0	33	0	0.631701	1	1	1
molecular_function	GO:0003697	single-stranded DNA binding	0	7	0	0.90741	1	1	1
biological_process	GO:0006974	cellular response to DNA damage stimulus	0	3	0	0.393634	1	1	1
biological_process	GO:0006633	fatty acid biosynthetic process	0	5	0	0.939129	1	1	1
cellular_component	GO:0030677	ribonuclease P complex	0	1	0	0.964299	1	1	1
molecular_function	GO:0004526	ribonuclease P activity	0	1	0	0.986225	1	1	1
molecular_function	GO:0033204	ribonuclease P RNA binding	0	1	0	0.986225	1	1	1
biological_process	GO:0001682	tRNA 5'-leader removal	0	3	0	0.963037	1	1	1
biological_process	GO:0006364	rRNA processing	0	40	0	0.503368	1	1	1
molecular_function	GO:0008081	phosphoric diester hydrolase activity	0	26	0	0.549258	1	1	1
molecular_function	GO:0005249	voltage-gated potassium channel activity	0	10	0	0.870362	1	1	1
molecular_function	GO:0016805	dipeptidase activity	0	1	0	0.986225	1	1	1
molecular_function	GO:0008237	metallopeptidase activity	0	21	0	0.68752	0.68258	1	1
biological_process	GO:0071555	cell wall organization	0	5	0	0.939129	1	1	1
molecular_function	GO:0004114	3',5'-cyclic-nucleotide phosphodiesterase activity	0	8	0	0.894892	1	1	1
biological_process	GO:0000387	spliceosomal snRNP assembly	0	5	0	0.997824	0.0726104	1	1
molecular_function	GO:0005384	manganese ion transmembrane transporter activity	0	2	0	0.972636	1	1	1
biological_process	GO:0030026	cellular manganese ion homeostasis	0	2	0	0.97521	1	1	1
molecular_function	GO:0008374	O-acyltransferase activity	0	5	0	0.920101	1	1	1
molecular_function	GO:0004359	glutaminase activity	0	2	0	0.972636	1	1	1
cellular_component	GO:0005779	integral component of peroxisomal membrane	0	5	0	0.941193	1	1	1
biological_process	GO:0016559	peroxisome fission	0	5	0	0.939129	1	1	1
biological_process	GO:0007049	cell cycle	0	16	0	0.87689	0.463189	1	1
biological_process	GO:0051301	cell division	0	13	0	0.838424	1	1	1
molecular_function	GO:0016303	1-phosphatidylinositol-3-kinase activity	0	2	0	0.972636	1	1	1
molecular_function	GO:0016627	oxidoreductase activity, acting on the CH-CH group of donors	0	14	0	0.605766	1	1	1
biological_process	GO:0043414	macromolecule methylation	0	4	0	0.777146	1	1	1
biological_process	GO:0090304	nucleic acid metabolic process	0	4	0	0.242976	0.89702	0.978	1
cellular_component	GO:0030126	COPI vesicle coat	0	5	0	0.941193	1	1	1
cellular_component	GO:0000139	Golgi membrane	0	11	0	0.864503	1	1	1
molecular_function	GO:0005198	structural molecule activity	0	10	0	0.535584	0.795414	1	1
cellular_component	GO:0005871	kinesin complex	0	1	0	0.987959	1	1	1
molecular_function	GO:0019894	kinesin binding	0	1	0	0.986225	1	1	1
molecular_function	GO:0033743	peptide-methionine (R)-S-oxide reductase activity	0	3	0	0.959232	1	1	1
biological_process	GO:0030091	protein repair	0	3	0	0.963037	1	1	1
molecular_function	GO:0061630	ubiquitin protein ligase activity	0	21	0	0.716242	1	1	1
cellular_component	GO:0072546	EMC complex	0	4	0	0.952678	1	1	1
molecular_function	GO:0043495	protein-membrane adaptor activity	0	1	0	0.986225	1	1	1
biological_process	GO:0071562	nucleus-vacuole junction assembly	0	1	0	0.98753	1	1	1
molecular_function	GO:0004176	ATP-dependent peptidase activity	0	9	0	0.882543	1	1	1
molecular_function	GO:0004516	nicotinate phosphoribosyltransferase activity	0	2	0	0.972636	1	1	1
molecular_function	GO:0004514	nicotinate-nucleotide diphosphorylase (carboxylating) activity	0	2	0	0.972636	1	1	1
molecular_function	GO:0043022	ribosome binding	0	6	0	0.920101	1	1	1
molecular_function	GO:0004252	serine-type endopeptidase activity	0	21	0	0.746824	1	1	1
biological_process	GO:0009435	NAD biosynthetic process	0	4	0	0.92739	1	1	1
biological_process	GO:0045727	positive regulation of translation	0	1	0	0.963037	1	1	1
cellular_component	GO:0005739	mitochondrion	0	33	0	0.296352	1	0.956	1
molecular_function	GO:0003746	translation elongation factor activity	0	12	0	0.846495	1	1	1
cellular_component	GO:0034464	BBSome	0	5	0	0.941193	1	1	1
biological_process	GO:1905515	non-motile cilium assembly	0	3	0	0.963037	1	1	1
molecular_function	GO:0004540	ribonuclease activity	0	4	0	0.716242	1	1	1
molecular_function	GO:0008381	mechanosensitive ion channel activity	0	2	0	0.972636	1	1	1
molecular_function	GO:0004612	phosphoenolpyruvate carboxykinase (ATP) activity	0	1	0	0.986225	1	1	1
biological_process	GO:0006094	gluconeogenesis	0	5	0	0.939129	1	1	1
biological_process	GO:0051726	regulation of cell cycle	0	5	0	0.797077	1	1	1
cellular_component	GO:0000220	vacuolar proton-transporting V-type ATPase, V0 domain	0	4	0	0.952678	1	1	1
molecular_function	GO:0015078	proton transmembrane transporter activity	0	10	0	0.605766	1	1	1
cellular_component	GO:0005777	peroxisome	0	10	0	0.823458	1	1	1
molecular_function	GO:0016409	palmitoyltransferase activity	0	5	0	0.667987	1	1	1
molecular_function	GO:0047325	inositol tetrakisphosphate 1-kinase activity	0	1	0	0.986225	1	1	1
molecular_function	GO:0052726	inositol-1,3,4-trisphosphate 5-kinase activity	0	1	0	0.986225	1	1	1
molecular_function	GO:0052725	inositol-1,3,4-trisphosphate 6-kinase activity	0	1	0	0.986225	1	1	1
biological_process	GO:0032957	inositol trisphosphate metabolic process	0	1	0	0.98753	1	1	1
molecular_function	GO:0004013	adenosylhomocysteinase activity	0	1	0	0.986225	1	1	1
molecular_function	GO:0004721	phosphoprotein phosphatase activity	0	1	0	0.287524	1	1	1
biological_process	GO:0016567	protein ubiquitination	0	14	0	0.711093	1	1	1
molecular_function	GO:0004500	dopamine beta-monooxygenase activity	0	1	0	0.986225	1	1	1
molecular_function	GO:0008324	cation transmembrane transporter activity	0	7	0	0.435898	0.852601	1	1
biological_process	GO:0045292	mRNA cis splicing, via spliceosome	0	6	0	0.915792	1	1	1
molecular_function	GO:0008199	ferric iron binding	0	1	0	0.986225	1	1	1
biological_process	GO:0055072	iron ion homeostasis	0	1	0	0.98753	1	1	1
cellular_component	GO:0000815	ESCRT III complex	0	2	0	0.976059	1	1	1
cellular_component	GO:0016363	nuclear matrix	0	2	0	0.976059	1	1	1
biological_process	GO:0007076	mitotic chromosome condensation	0	9	0	0.893013	1	1	1
cellular_component	GO:0097361	CIA complex	0	2	0	0.976059	1	1	1
biological_process	GO:0097428	protein maturation by iron-sulfur cluster transfer	0	2	0	0.951011	1	1	1
molecular_function	GO:0004386	helicase activity	0	26	0	0.744007	0.629311	1	1
cellular_component	GO:0045271	respiratory chain complex I	0	1	0	0.987959	1	1	1
molecular_function	GO:0051539	4 iron, 4 sulfur cluster binding	0	18	0	0.778692	1	1	1
molecular_function	GO:0051287	NAD binding	0	12	0	0.778692	1	1	1
molecular_function	GO:0008137	NADH dehydrogenase (ubiquinone) activity	0	2	0	0.972636	1	1	1
molecular_function	GO:0004725	protein tyrosine phosphatase activity	0	25	0	0.706324	1	1	1
biological_process	GO:0032007	negative regulation of TOR signaling	0	2	0	0.97521	1	1	1
biological_process	GO:1901031	regulation of response to reactive oxygen species	0	2	0	0.97521	1	1	1
cellular_component	GO:0032040	small-subunit processome	0	10	0	0.885769	1	1	1
molecular_function	GO:0019239	deaminase activity	0	6	0	0.858347	1	1	1
molecular_function	GO:0015297	antiporter activity	0	11	0	0.640586	1	1	1
molecular_function	GO:0042910	xenobiotic transmembrane transporter activity	0	11	0	0.767923	1	1	1
biological_process	GO:0006397	mRNA processing	0	23	0	0.991456	0.0486539	1	1
biological_process	GO:0072344	rescue of stalled ribosome	0	3	0	0.963037	1	1	1
cellular_component	GO:0097730	non-motile cilium	0	1	0	0.987959	1	1	1
biological_process	GO:0090090	negative regulation of canonical Wnt signaling pathway	0	1	0	0.98753	1	1	1
molecular_function	GO:0016603	glutaminyl-peptide cyclotransferase activity	0	2	0	0.972636	1	1	1
biological_process	GO:0017186	peptidyl-pyroglutamic acid biosynthetic process, using glutaminyl-peptide cyclotransferase	0	2	0	0.97521	1	1	1
biological_process	GO:0006406	mRNA export from nucleus	0	4	0	0.939129	1	1	1
molecular_function	GO:0019901	protein kinase binding	0	7	0	0.90741	1	1	1
biological_process	GO:0000079	regulation of cyclin-dependent protein serine/threonine kinase activity	0	6	0	0.92739	1	1	1
biological_process	GO:0010389	regulation of G2/M transition of mitotic cell cycle	0	1	0	0.98753	1	1	1
molecular_function	GO:0004185	serine-type carboxypeptidase activity	0	11	0	0.972523	0.232077	1	1
molecular_function	GO:0004127	cytidylate kinase activity	0	3	0	0.94601	1	1	1
molecular_function	GO:0009041	uridylate kinase activity	0	1	0	0.972636	1	1	1
biological_process	GO:0006207	'de novo' pyrimidine nucleobase biosynthetic process	0	2	0	0.97521	1	1	1
biological_process	GO:0006221	pyrimidine nucleotide biosynthetic process	0	2	0	0.893013	1	1	1
cellular_component	GO:0071006	U2-type catalytic step 1 spliceosome	0	1	0	0.987959	1	1	1
biological_process	GO:0000349	generation of catalytic spliceosome for first transesterification step	0	1	0	0.98753	1	1	1
cellular_component	GO:0005885	Arp2/3 protein complex	0	4	0	0.952678	1	1	1
biological_process	GO:0034314	Arp2/3 complex-mediated actin nucleation	0	5	0	0.939129	1	1	1
biological_process	GO:0030833	regulation of actin filament polymerization	0	4	0	0.881829	1	1	1
cellular_component	GO:0032991	protein-containing complex	0	2	0	0.961231	0.0860881	1	0.996
molecular_function	GO:0044877	protein-containing complex binding	0	2	0	0.658728	1	1	1
biological_process	GO:0050896	response to stimulus	0	2	0	0.87245	0.285637	1	1
biological_process	GO:0030163	protein catabolic process	0	11	0	0.657021	0.712434	1	1
molecular_function	GO:0004563	beta-N-acetylhexosaminidase activity	0	4	0	0.94601	1	1	1
molecular_function	GO:0102148	N-acetyl-beta-D-galactosaminidase activity	0	4	0	0.94601	1	1	1
molecular_function	GO:0004749	ribose phosphate diphosphokinase activity	0	2	0	0.972636	1	1	1
biological_process	GO:0009165	nucleotide biosynthetic process	0	2	0	0.889193	0.442108	1	1
molecular_function	GO:0030553	cGMP binding	0	8	0	0.894892	1	1	1
molecular_function	GO:0004692	cGMP-dependent protein kinase activity	0	4	0	0.94601	1	1	1
biological_process	GO:1901136	carbohydrate derivative catabolic process	0	1	0	0.915792	1	1	1
molecular_function	GO:0016765	transferase activity, transferring alkyl or aryl (other than methyl) groups	0	3	0	0.757301	1	1	1
biological_process	GO:0008033	tRNA processing	0	7	0	0.675809	1	1	1
cellular_component	GO:0005930	axoneme	0	5	0	0.803655	1	1	1
molecular_function	GO:0070840	dynein complex binding	0	4	0	0.94601	1	1	1
biological_process	GO:0036159	inner dynein arm assembly	0	5	0	0.939129	1	1	1
biological_process	GO:0036158	outer dynein arm assembly	0	6	0	0.92739	1	1	1
molecular_function	GO:0005085	guanyl-nucleotide exchange factor activity	0	14	0	0.823272	1	1	1
biological_process	GO:0032012	regulation of ARF protein signal transduction	0	5	0	0.939129	1	1	1
molecular_function	GO:0003951	NAD+ kinase activity	0	10	0	0.870362	1	1	1
biological_process	GO:0006355	regulation of transcription, DNA-templated	0	17	0	0.658804	1	1	1
cellular_component	GO:0043231	intracellular membrane-bounded organelle	0	11	0	0.845128	0.259904	1	0.999
molecular_function	GO:0051537	2 iron, 2 sulfur cluster binding	0	8	0	0.894892	1	1	1
molecular_function	GO:0032041	NAD-dependent histone deacetylase activity (H3-K14 specific)	0	4	0	0.94601	1	1	1
molecular_function	GO:0009055	electron transfer activity	0	9	0	0.846495	1	1	1
molecular_function	GO:0004594	pantothenate kinase activity	0	2	0	0.972636	1	1	1
molecular_function	GO:0003678	DNA helicase activity	0	24	0	0.686892	1	1	1
biological_process	GO:0035721	intraciliary retrograde transport	0	2	0	0.97521	1	1	1
molecular_function	GO:0008289	lipid binding	0	23	0	0.940441	0.225245	1	1
molecular_function	GO:0003743	translation initiation factor activity	0	28	0	0.677375	1	1	1
molecular_function	GO:0070577	lysine-acetylated histone binding	0	2	0	0.972636	1	1	1
molecular_function	GO:0016504	peptidase activator activity	0	2	0	0.972636	1	1	1
molecular_function	GO:0070628	proteasome binding	0	3	0	0.959232	1	1	1
molecular_function	GO:0004830	tryptophan-tRNA ligase activity	0	2	0	0.972636	1	1	1
biological_process	GO:0006436	tryptophanyl-tRNA aminoacylation	0	2	0	0.97521	1	1	1
biological_process	GO:0006334	nucleosome assembly	0	5	0	0.92739	1	1	1
molecular_function	GO:0016830	carbon-carbon lyase activity	0	4	0	0.778692	1	1	1
biological_process	GO:0019752	carboxylic acid metabolic process	0	5	0	0.801682	0.464096	1	1
molecular_function	GO:0015109	chromate transmembrane transporter activity	0	1	0	0.986225	1	1	1
biological_process	GO:0035082	axoneme assembly	0	2	0	0.827898	1	1	1
biological_process	GO:0060294	cilium movement involved in cell motility	0	4	0	0.951011	1	1	1
molecular_function	GO:0004427	inorganic diphosphatase activity	0	5	0	0.932967	1	1	1
molecular_function	GO:0009678	pyrophosphate hydrolysis-driven proton transmembrane transporter activity	0	3	0	0.882543	1	1	1
molecular_function	GO:0004397	histidine ammonia-lyase activity	0	1	0	0.986225	1	1	1
biological_process	GO:0019556	histidine catabolic process to glutamate and formamide	0	3	0	0.963037	1	1	1
biological_process	GO:0019557	histidine catabolic process to glutamate and formate	0	3	0	0.963037	1	1	1
molecular_function	GO:0005216	ion channel activity	0	21	0	0.587607	0.760826	1	1
molecular_function	GO:0008897	holo-[acyl-carrier-protein] synthase activity	0	1	0	0.986225	1	1	1
molecular_function	GO:0034511	U3 snoRNA binding	0	6	0	0.920101	1	1	1
biological_process	GO:0065003	protein-containing complex assembly	0	1	0	0.989532	0.0561773	1	1
biological_process	GO:0006952	defense response	0	1	0	0.98753	1	1	1
molecular_function	GO:0016639	oxidoreductase activity, acting on the CH-NH2 group of donors, NAD or NADP as acceptor	0	3	0	0.94601	1	1	1
biological_process	GO:0006520	cellular amino acid metabolic process	0	10	0	0.708554	0.66777	1	1
molecular_function	GO:0008236	serine-type peptidase activity	0	10	0	0.849465	0.502053	1	1
molecular_function	GO:0008418	protein-N-terminal asparagine amidohydrolase activity	0	2	0	0.972636	1	1	1
molecular_function	GO:0070773	protein-N-terminal glutamine amidohydrolase activity	0	2	0	0.972636	1	1	1
biological_process	GO:0006807	nitrogen compound metabolic process	0	6	0	0.298502	0.822413	0.997	1
biological_process	GO:0006895	Golgi to endosome transport	0	3	0	0.963037	1	1	1
molecular_function	GO:0050660	flavin adenine dinucleotide binding	0	31	0	0.549258	1	1	1
molecular_function	GO:0004029	aldehyde dehydrogenase (NAD+) activity	0	2	0	0.972636	1	1	1
biological_process	GO:0090263	positive regulation of canonical Wnt signaling pathway	0	3	0	0.963037	1	1	1
cellular_component	GO:0000502	proteasome complex	0	13	0	0.677485	1	1	1
molecular_function	GO:0004519	endonuclease activity	0	33	0	0.497947	1	1	1
molecular_function	GO:0004527	exonuclease activity	0	28	0	0.497947	1	1	1
cellular_component	GO:0000814	ESCRT II complex	0	3	0	0.964299	1	1	1
biological_process	GO:0071985	multivesicular body sorting pathway	0	2	0	0.939129	1	1	1
cellular_component	GO:0016272	prefoldin complex	0	5	0	0.941193	1	1	1
molecular_function	GO:0051082	unfolded protein binding	0	27	0	0.686892	1	1	1
cellular_component	GO:0031515	tRNA (m1A) methyltransferase complex	0	2	0	0.976059	1	1	1
biological_process	GO:0030488	tRNA methylation	0	1	0	0.98753	1	1	1
molecular_function	GO:0019843	rRNA binding	0	12	0	0.811897	1	1	1
cellular_component	GO:0030014	CCR4-NOT complex	0	3	0	0.941193	1	1	1
biological_process	GO:0009058	biosynthetic process	0	22	0	0.0333038	0.992675	0.243	1
biological_process	GO:0006814	sodium ion transport	0	4	0	0.951011	1	1	1
molecular_function	GO:0061928	glutathione specific gamma-glutamylcyclotransferase activity	0	1	0	0.986225	1	1	1
biological_process	GO:0006751	glutathione catabolic process	0	1	0	0.98753	1	1	1
cellular_component	GO:0036064	ciliary basal body	0	3	0	0.964299	1	1	1
biological_process	GO:0060271	cilium assembly	0	18	0	0.610222	1	1	1
biological_process	GO:0003341	cilium movement	0	6	0	0.870779	1	1	1
cellular_component	GO:1990904	ribonucleoprotein complex	0	5	0	0.98576	0.0683713	1	0.993
molecular_function	GO:0030145	manganese ion binding	0	5	0	0.932967	1	1	1
cellular_component	GO:0005952	cAMP-dependent protein kinase complex	0	5	0	0.941193	1	1	1
molecular_function	GO:0030552	cAMP binding	0	5	0	0.932967	1	1	1
molecular_function	GO:0008603	cAMP-dependent protein kinase regulator activity	0	5	0	0.932967	1	1	1
biological_process	GO:0001932	regulation of protein phosphorylation	0	5	0	0.999546	0.0107221	1	0.618
cellular_component	GO:0042995	cell projection	0	5	0	0.943515	0.219058	1	0.999
molecular_function	GO:0047834	D-threo-aldose 1-dehydrogenase activity	0	15	0	0.811897	1	1	1
molecular_function	GO:0005044	scavenger receptor activity	0	3	0	0.959232	1	1	1
cellular_component	GO:0045261	proton-transporting ATP synthase complex, catalytic core F(1)	0	3	0	0.964299	1	1	1
molecular_function	GO:0046933	proton-transporting ATP synthase activity, rotational mechanism	0	5	0	0.932967	1	1	1
molecular_function	GO:0004385	guanylate kinase activity	0	1	0	0.986225	1	1	1
molecular_function	GO:0016788	hydrolase activity, acting on ester bonds	0	8	0	0.262281	0.899188	1	1
molecular_function	GO:0004865	protein serine/threonine phosphatase inhibitor activity	0	1	0	0.986225	1	1	1
biological_process	GO:0032515	negative regulation of phosphoprotein phosphatase activity	0	1	0	0.98753	1	1	1
molecular_function	GO:0008483	transaminase activity	0	8	0	0.800676	1	1	1
molecular_function	GO:0004888	transmembrane signaling receptor activity	0	3	0	0.94601	1	1	1
biological_process	GO:0006955	immune response	0	1	0	0.98753	1	1	1
biological_process	GO:0002224	toll-like receptor signaling pathway	0	1	0	0.98753	1	1	1
molecular_function	GO:0016874	ligase activity	0	7	0	0.113908	1	0.837	1
molecular_function	GO:0003887	DNA-directed DNA polymerase activity	0	13	0	0.834804	1	1	1
molecular_function	GO:0008519	ammonium transmembrane transporter activity	0	6	0	0.920101	1	1	1
biological_process	GO:0016560	protein import into peroxisome matrix, docking	0	1	0	0.98753	1	1	1
cellular_component	GO:0030131	clathrin adaptor complex	0	6	0	0.896592	1	1	1
cellular_component	GO:0005905	clathrin-coated pit	0	1	0	0.952678	1	1	1
biological_process	GO:0006897	endocytosis	0	4	0	0.939129	1	1	1
molecular_function	GO:0018822	nitrile hydratase activity	0	1	0	0.986225	1	1	1
molecular_function	GO:0046914	transition metal ion binding	0	1	0	0.983985	0.0484015	1	1
molecular_function	GO:0004014	adenosylmethionine decarboxylase activity	0	2	0	0.972636	1	1	1
biological_process	GO:0008295	spermidine biosynthetic process	0	2	0	0.97521	1	1	1
biological_process	GO:0046856	phosphatidylinositol dephosphorylation	0	6	0	0.92739	1	1	1
molecular_function	GO:0016831	carboxy-lyase activity	0	2	0	0.870362	1	1	1
molecular_function	GO:0019902	phosphatase binding	0	1	0	0.920101	1	1	1
biological_process	GO:0010923	negative regulation of phosphatase activity	0	1	0	0.97521	1	1	1
molecular_function	GO:0051879	Hsp90 protein binding	0	4	0	0.94601	1	1	1
cellular_component	GO:0005643	nuclear pore	0	3	0	0.964299	1	1	1
molecular_function	GO:0017056	structural constituent of nuclear pore	0	2	0	0.972636	1	1	1
cellular_component	GO:0030122	AP-2 adaptor complex	0	1	0	0.987959	1	1	1
molecular_function	GO:0035615	clathrin adaptor activity	0	2	0	0.972636	1	1	1
biological_process	GO:0072583	clathrin-dependent endocytosis	0	1	0	0.98753	1	1	1
molecular_function	GO:0016747	acyltransferase activity, transferring groups other than amino-acyl groups	0	11	0	0.345465	1	1	1
molecular_function	GO:0050291	sphingosine N-acyltransferase activity	0	2	0	0.972636	1	1	1
biological_process	GO:0046513	ceramide biosynthetic process	0	2	0	0.97521	1	1	1
molecular_function	GO:0004034	aldose 1-epimerase activity	0	1	0	0.986225	1	1	1
biological_process	GO:0019318	hexose metabolic process	0	1	0	0.893013	1	1	1
molecular_function	GO:0031072	heat shock protein binding	0	4	0	0.846495	1	1	1
biological_process	GO:0009408	response to heat	0	4	0	0.951011	1	1	1
cellular_component	GO:0005680	anaphase-promoting complex	0	4	0	0.952678	1	1	1
cellular_component	GO:0005819	spindle	0	3	0	0.907545	1	1	1
cellular_component	GO:0048188	Set1C/COMPASS complex	0	2	0	0.976059	1	1	1
biological_process	GO:0043170	macromolecule metabolic process	0	2	0	0.192533	0.900391	0.929	1
biological_process	GO:0044238	primary metabolic process	0	2	0	0.105303	0.950217	0.696	1
molecular_function	GO:0004631	phosphomevalonate kinase activity	0	1	0	0.986225	1	1	1
biological_process	GO:0006695	cholesterol biosynthetic process	0	1	0	0.98753	1	1	1
biological_process	GO:0019287	isopentenyl diphosphate biosynthetic process, mevalonate pathway	0	1	0	0.98753	1	1	1
molecular_function	GO:0120013	lipid transfer activity	0	1	0	0.986225	1	1	1
molecular_function	GO:0004610	phosphoacetylglucosamine mutase activity	0	1	0	0.986225	1	1	1
biological_process	GO:0006048	UDP-N-acetylglucosamine biosynthetic process	0	2	0	0.97521	1	1	1
biological_process	GO:0044255	cellular lipid metabolic process	0	1	0	0.364048	1	1	1
molecular_function	GO:0140625	opioid growth factor receptor activity	0	2	0	0.972636	1	1	1
cellular_component	GO:0030008	TRAPP complex	0	2	0	0.976059	1	1	1
biological_process	GO:0048193	Golgi vesicle transport	0	1	0	0.998026	0.0271557	1	0.999
cellular_component	GO:0017054	negative cofactor 2 complex	0	1	0	0.987959	1	1	1
molecular_function	GO:0140223	general transcription initiation factor activity	0	1	0	0.972636	1	1	1
biological_process	GO:0000122	negative regulation of transcription by RNA polymerase II	0	1	0	0.98753	1	1	1
cellular_component	GO:0005769	early endosome	0	1	0	0.987959	1	1	1
cellular_component	GO:0071203	WASH complex	0	4	0	0.952678	1	1	1
molecular_function	GO:0043014	alpha-tubulin binding	0	3	0	0.959232	1	1	1
molecular_function	GO:0008837	diaminopimelate epimerase activity	0	1	0	0.986225	1	1	1
biological_process	GO:0009089	lysine biosynthetic process via diaminopimelate	0	2	0	0.97521	1	1	1
molecular_function	GO:0004869	cysteine-type endopeptidase inhibitor activity	0	2	0	0.972636	1	1	1
molecular_function	GO:0044548	S100 protein binding	0	2	0	0.972636	1	1	1
molecular_function	GO:0015631	tubulin binding	0	4	0	0.96536	0.12637	1	1
molecular_function	GO:0004853	uroporphyrinogen decarboxylase activity	0	1	0	0.986225	1	1	1
molecular_function	GO:0008061	chitin binding	0	2	0	0.972636	1	1	1
biological_process	GO:0019674	NAD metabolic process	0	2	0	0.963037	1	1	1
biological_process	GO:0006741	NADP biosynthetic process	0	2	0	0.97521	1	1	1
molecular_function	GO:0051015	actin filament binding	0	3	0	0.959232	1	1	1
biological_process	GO:0051017	actin filament bundle assembly	0	3	0	0.963037	1	1	1
molecular_function	GO:0030955	potassium ion binding	0	3	0	0.959232	1	1	1
molecular_function	GO:0004743	pyruvate kinase activity	0	3	0	0.959232	1	1	1
molecular_function	GO:0004722	protein serine/threonine phosphatase activity	0	25	0	0.504977	1	1	1
biological_process	GO:0006744	ubiquinone biosynthetic process	0	7	0	0.915792	1	1	1
biological_process	GO:0006606	protein import into nucleus	0	8	0	0.904333	1	1	1
molecular_function	GO:0051213	dioxygenase activity	0	9	0	0.975198	0.221308	1	1
biological_process	GO:0006307	DNA dealkylation involved in DNA repair	0	3	0	0.963037	1	1	1
biological_process	GO:0035552	oxidative single-stranded DNA demethylation	0	3	0	0.963037	1	1	1
molecular_function	GO:0031267	small GTPase binding	0	11	0	0.858347	1	1	1
molecular_function	GO:0016853	isomerase activity	0	6	0	0.365503	1	1	1
biological_process	GO:0048870	cell motility	0	2	0	0.838424	1	1	1
cellular_component	GO:0005968	Rab-protein geranylgeranyltransferase complex	0	2	0	0.976059	1	1	1
molecular_function	GO:0004663	Rab geranylgeranyltransferase activity	0	2	0	0.972636	1	1	1
biological_process	GO:0018344	protein geranylgeranylation	0	2	0	0.97521	1	1	1
molecular_function	GO:0008318	protein prenyltransferase activity	0	2	0	0.932967	1	1	1
biological_process	GO:0030261	chromosome condensation	0	1	0	0.881829	1	1	1
cellular_component	GO:0070469	respirasome	0	4	0	0.929844	1	1	1
molecular_function	GO:0004591	oxoglutarate dehydrogenase (succinyl-transferring) activity	0	3	0	0.959232	1	1	1
molecular_function	GO:0030976	thiamine pyrophosphate binding	0	5	0	0.932967	1	1	1
biological_process	GO:0006099	tricarboxylic acid cycle	0	15	0	0.827898	1	1	1
molecular_function	GO:0004713	protein tyrosine kinase activity	0	1	0	0.986225	1	1	1
molecular_function	GO:0004017	adenylate kinase activity	0	6	0	0.920101	1	1	1
molecular_function	GO:0016661	oxidoreductase activity, acting on other nitrogenous compounds as donors	0	1	0	0.986225	1	1	1
biological_process	GO:0032968	positive regulation of transcription elongation from RNA polymerase II promoter	0	2	0	0.97521	1	1	1
molecular_function	GO:0004581	dolichyl-phosphate beta-glucosyltransferase activity	0	1	0	0.986225	1	1	1
molecular_function	GO:0016286	small conductance calcium-activated potassium channel activity	0	5	0	0.932967	1	1	1
cellular_component	GO:0031902	late endosome membrane	0	2	0	0.976059	1	1	1
molecular_function	GO:0032266	phosphatidylinositol-3-phosphate binding	0	1	0	0.986225	1	1	1
biological_process	GO:0043328	protein transport to vacuole involved in ubiquitin-dependent protein catabolic process via the multivesicular body sorting pathway	0	1	0	0.98753	1	1	1
biological_process	GO:0017000	antibiotic biosynthetic process	0	5	0	0.939129	1	1	1
molecular_function	GO:0019706	protein-cysteine S-palmitoyltransferase activity	0	24	0	0.716242	1	1	1
molecular_function	GO:0004339	glucan 1,4-alpha-glucosidase activity	0	2	0	0.972636	1	1	1
biological_process	GO:0005976	polysaccharide metabolic process	0	2	0	0.915792	1	1	1
cellular_component	GO:0005887	integral component of plasma membrane	0	2	0	0.952678	1	1	1
molecular_function	GO:0052657	guanine phosphoribosyltransferase activity	0	1	0	0.986225	1	1	1
molecular_function	GO:0004422	hypoxanthine phosphoribosyltransferase activity	0	1	0	0.986225	1	1	1
biological_process	GO:0032264	IMP salvage	0	3	0	0.963037	1	1	1
biological_process	GO:0006166	purine ribonucleoside salvage	0	4	0	0.951011	1	1	1
cellular_component	GO:0030496	midbody	0	2	0	0.976059	1	1	1
biological_process	GO:0035608	protein deglutamylation	0	4	0	0.951011	1	1	1
molecular_function	GO:0016818	hydrolase activity, acting on acid anhydrides, in phosphorus-containing anhydrides	0	9	0	0.934187	0.148164	1	1
cellular_component	GO:0045239	tricarboxylic acid cycle enzyme complex	0	1	0	0.976059	1	1	1
molecular_function	GO:0004333	fumarate hydratase activity	0	1	0	0.986225	1	1	1
biological_process	GO:0006106	fumarate metabolic process	0	1	0	0.98753	1	1	1
molecular_function	GO:0005049	nuclear export signal receptor activity	0	2	0	0.972636	1	1	1
biological_process	GO:0006611	protein export from nucleus	0	1	0	0.98753	1	1	1
cellular_component	GO:0009536	plastid	0	6	0	0.907545	1	1	1
molecular_function	GO:0106261	tRNA uridine(34) acetyltransferase activity	0	1	0	0.986225	1	1	1
molecular_function	GO:0004735	pyrroline-5-carboxylate reductase activity	0	2	0	0.972636	1	1	1
biological_process	GO:0006561	proline biosynthetic process	0	2	0	0.963037	1	1	1
biological_process	GO:1901673	regulation of mitotic spindle assembly	0	4	0	0.951011	1	1	1
molecular_function	GO:0003918	DNA topoisomerase type II (double strand cut, ATP-hydrolyzing) activity	0	3	0	0.959232	1	1	1
biological_process	GO:0042138	meiotic DNA double-strand break formation	0	1	0	0.98753	1	1	1
cellular_component	GO:0032300	mismatch repair complex	0	2	0	0.976059	1	1	1
biological_process	GO:0001510	RNA methylation	0	10	0	0.849078	1	1	1
cellular_component	GO:0031314	extrinsic component of mitochondrial inner membrane	0	2	0	0.976059	1	1	1
molecular_function	GO:0008425	2-polyprenyl-6-methoxy-1,4-benzoquinone methyltransferase activity	0	1	0	0.972636	1	1	1
molecular_function	GO:0008689	3-demethylubiquinone-9 3-O-methyltransferase activity	0	1	0	0.986225	1	1	1
molecular_function	GO:0004395	hexaprenyldihydroxybenzoate methyltransferase activity	0	1	0	0.986225	1	1	1
molecular_function	GO:0030544	Hsp70 protein binding	0	4	0	0.94601	1	1	1
molecular_function	GO:0071949	FAD binding	0	12	0	0.846495	1	1	1
molecular_function	GO:0016709	oxidoreductase activity, acting on paired donors, with incorporation or reduction of molecular oxygen, NAD(P)H as one donor, and incorporation of one atom of oxygen	0	1	0	0.959232	1	1	1
biological_process	GO:0042256	mature ribosome assembly	0	2	0	0.97521	1	1	1
molecular_function	GO:0003725	double-stranded RNA binding	0	2	0	0.972636	1	1	1
molecular_function	GO:0004550	nucleoside diphosphate kinase activity	0	3	0	0.959232	1	1	1
biological_process	GO:0006241	CTP biosynthetic process	0	3	0	0.951011	1	1	1
biological_process	GO:0006183	GTP biosynthetic process	0	3	0	0.963037	1	1	1
biological_process	GO:0006228	UTP biosynthetic process	0	3	0	0.963037	1	1	1
molecular_function	GO:0016651	oxidoreductase activity, acting on NAD(P)H	0	2	0	0.992171	0.129638	1	1
cellular_component	GO:0036157	outer dynein arm	0	1	0	0.987959	1	1	1
molecular_function	GO:0016742	hydroxymethyl-, formyl- and related transferase activity	0	2	0	0.94601	1	1	1
molecular_function	GO:0008198	ferrous iron binding	0	3	0	0.959232	1	1	1
molecular_function	GO:0016701	oxidoreductase activity, acting on single donors with incorporation of molecular oxygen	0	3	0	0.986786	0.165196	1	1
biological_process	GO:0006725	cellular aromatic compound metabolic process	0	3	0	0.536375	0.644812	1	1
molecular_function	GO:0001054	RNA polymerase I activity	0	1	0	0.986225	1	1	1
molecular_function	GO:0001056	RNA polymerase III activity	0	1	0	0.986225	1	1	1
molecular_function	GO:0015385	sodium:proton antiporter activity	0	5	0	0.932967	1	1	1
biological_process	GO:0006885	regulation of pH	0	5	0	0.939129	1	1	1
molecular_function	GO:0004815	aspartate-tRNA ligase activity	0	2	0	0.972636	1	1	1
biological_process	GO:0006422	aspartyl-tRNA aminoacylation	0	2	0	0.97521	1	1	1
molecular_function	GO:0003963	RNA-3'-phosphate cyclase activity	0	1	0	0.986225	1	1	1
biological_process	GO:0006396	RNA processing	0	18	0	0.828775	0.378258	1	1
biological_process	GO:0035494	SNARE complex disassembly	0	1	0	0.98753	1	1	1
cellular_component	GO:0000938	GARP complex	0	2	0	0.976059	1	1	1
biological_process	GO:0042147	retrograde transport, endosome to Golgi	0	6	0	0.92739	1	1	1
molecular_function	GO:0097367	carbohydrate derivative binding	0	2	0	0.368514	0.731463	1	1
molecular_function	GO:0004360	glutamine-fructose-6-phosphate transaminase (isomerizing) activity	0	1	0	0.986225	1	1	1
biological_process	GO:1901137	carbohydrate derivative biosynthetic process	0	1	0	0.529956	1	1	1
molecular_function	GO:0004057	arginyltransferase activity	0	3	0	0.959232	1	1	1
molecular_function	GO:0015116	sulfate transmembrane transporter activity	0	2	0	0.972636	1	1	1
molecular_function	GO:0008474	palmitoyl-(protein) hydrolase activity	0	2	0	0.972636	1	1	1
biological_process	GO:0002084	protein depalmitoylation	0	2	0	0.97521	1	1	1
biological_process	GO:0006623	protein targeting to vacuole	0	5	0	0.939129	1	1	1
biological_process	GO:0060285	cilium-dependent cell motility	0	8	0	0.859863	1	1	1
cellular_component	GO:0005852	eukaryotic translation initiation factor 3 complex	0	8	0	0.907545	1	1	1
molecular_function	GO:0070122	isopeptidase activity	0	7	0	0.90741	1	1	1
molecular_function	GO:0004559	alpha-mannosidase activity	0	2	0	0.972636	1	1	1
biological_process	GO:0006013	mannose metabolic process	0	2	0	0.97521	1	1	1
cellular_component	GO:0005814	centriole	0	5	0	0.941193	1	1	1
molecular_function	GO:0036402	proteasome-activating activity	0	6	0	0.920101	1	1	1
biological_process	GO:0000338	protein deneddylation	0	1	0	0.98753	1	1	1
biological_process	GO:0010960	magnesium ion homeostasis	0	2	0	0.97521	1	1	1
molecular_function	GO:0016423	tRNA (guanine) methyltransferase activity	0	1	0	0.920101	1	1	1
biological_process	GO:0019346	transsulfuration	0	1	0	0.98753	1	1	1
cellular_component	GO:0005785	signal recognition particle receptor complex	0	1	0	0.987959	1	1	1
molecular_function	GO:0005047	signal recognition particle binding	0	2	0	0.972636	1	1	1
molecular_function	GO:0070403	NAD+ binding	0	6	0	0.920101	1	1	1
molecular_function	GO:0005388	P-type calcium transporter activity	0	3	0	0.959232	1	1	1
molecular_function	GO:0016757	glycosyltransferase activity	0	2	0	0.891177	0.435149	1	1
molecular_function	GO:0004497	monooxygenase activity	0	7	0	0.834804	1	1	1
molecular_function	GO:0016705	oxidoreductase activity, acting on paired donors, with incorporation or reduction of molecular oxygen	0	9	0	0.823272	1	1	1
cellular_component	GO:0005891	voltage-gated calcium channel complex	0	2	0	0.976059	1	1	1
molecular_function	GO:0005245	voltage-gated calcium channel activity	0	2	0	0.972636	1	1	1
biological_process	GO:0034765	regulation of ion transmembrane transport	0	6	0	0.92739	1	1	1
molecular_function	GO:0097573	glutathione oxidoreductase activity	0	4	0	0.94601	1	1	1
biological_process	GO:0043461	proton-transporting ATP synthase complex assembly	0	1	0	0.98753	1	1	1
molecular_function	GO:0010997	anaphase-promoting complex binding	0	6	0	0.920101	1	1	1
molecular_function	GO:0097027	ubiquitin-protein transferase activator activity	0	6	0	0.920101	1	1	1
biological_process	GO:1904668	positive regulation of ubiquitin protein ligase activity	0	6	0	0.92739	1	1	1
molecular_function	GO:0051920	peroxiredoxin activity	0	2	0	0.94601	1	1	1
molecular_function	GO:0003917	DNA topoisomerase type I (single strand cut, ATP-independent) activity	0	6	0	0.920101	1	1	1
biological_process	GO:0006265	DNA topological change	0	8	0	0.904333	1	1	1
biological_process	GO:0032511	late endosome to vacuole transport via multivesicular body sorting pathway	0	1	0	0.97521	1	1	1
biological_process	GO:0042773	ATP synthesis coupled electron transport	0	1	0	0.97521	1	1	1
molecular_function	GO:0008836	diaminopimelate decarboxylase activity	0	1	0	0.986225	1	1	1
molecular_function	GO:0005093	Rab GDP-dissociation inhibitor activity	0	1	0	0.986225	1	1	1
molecular_function	GO:0019887	protein kinase regulator activity	0	2	0	0.870362	1	1	1
biological_process	GO:0033674	positive regulation of kinase activity	0	1	0	0.98753	1	1	1
biological_process	GO:0006417	regulation of translation	0	2	0	0.859863	1	1	1
biological_process	GO:0006596	polyamine biosynthetic process	0	4	0	0.92739	1	1	1
molecular_function	GO:0004364	glutathione transferase activity	0	3	0	0.959232	1	1	1
biological_process	GO:0008610	lipid biosynthetic process	0	5	0	0.44239	1	1	1
cellular_component	GO:0048500	signal recognition particle	0	2	0	0.997939	0.070156	1	0.993
molecular_function	GO:0019903	protein phosphatase binding	0	5	0	0.932967	1	1	1
biological_process	GO:0043666	regulation of phosphoprotein phosphatase activity	0	7	0	0.904333	1	1	1
molecular_function	GO:0004067	asparaginase activity	0	2	0	0.972636	1	1	1
biological_process	GO:0009066	aspartate family amino acid metabolic process	0	2	0	0.859863	1	1	1
molecular_function	GO:0003729	mRNA binding	0	4	0	0.94601	1	1	1
biological_process	GO:0007096	regulation of exit from mitosis	0	2	0	0.97521	1	1	1
molecular_function	GO:0035515	oxidative RNA demethylase activity	0	1	0	0.986225	1	1	1
biological_process	GO:0035553	oxidative single-stranded RNA demethylation	0	1	0	0.98753	1	1	1
cellular_component	GO:0000178	exosome (RNase complex)	0	4	0	0.941193	1	1	1
biological_process	GO:0051028	mRNA transport	0	2	0	0.915792	1	1	1
molecular_function	GO:0048487	beta-tubulin binding	0	3	0	0.959232	1	1	1
biological_process	GO:0007023	post-chaperonin tubulin folding pathway	0	3	0	0.963037	1	1	1
biological_process	GO:0007021	tubulin complex assembly	0	2	0	0.97521	1	1	1
molecular_function	GO:0015035	protein-disulfide reductase activity	0	3	0	0.846495	1	1	1
cellular_component	GO:0030904	retromer complex	0	1	0	0.976059	1	1	1
molecular_function	GO:0008559	ABC-type xenobiotic transporter activity	0	8	0	0.894892	1	1	1
molecular_function	GO:0035243	protein-arginine omega-N symmetric methyltransferase activity	0	2	0	0.972636	1	1	1
cellular_component	GO:0033180	proton-transporting V-type ATPase, V1 domain	0	4	0	0.941193	1	1	1
molecular_function	GO:0046961	proton-transporting ATPase activity, rotational mechanism	0	6	0	0.920101	1	1	1
molecular_function	GO:0016616	oxidoreductase activity, acting on the CH-OH group of donors, NAD or NADP as acceptor	0	6	0	0.622937	1	1	1
molecular_function	GO:0003796	lysozyme activity	0	3	0	0.959232	1	1	1
biological_process	GO:0016998	cell wall macromolecule catabolic process	0	3	0	0.963037	1	1	1
biological_process	GO:0009253	peptidoglycan catabolic process	0	3	0	0.963037	1	1	1
molecular_function	GO:0102965	alcohol-forming fatty acyl-CoA reductase activity	0	2	0	0.972636	1	1	1
molecular_function	GO:0080019	fatty-acyl-CoA reductase (alcohol-forming) activity	0	2	0	0.972636	1	1	1
cellular_component	GO:0030176	integral component of endoplasmic reticulum membrane	0	3	0	0.875073	1	1	1
biological_process	GO:0071586	CAAX-box protein processing	0	2	0	0.97521	1	1	1
molecular_function	GO:0070569	uridylyltransferase activity	0	3	0	0.959232	1	1	1
molecular_function	GO:0004462	lactoylglutathione lyase activity	0	2	0	0.972636	1	1	1
biological_process	GO:0006480	N-terminal protein amino acid methylation	0	2	0	0.97521	1	1	1
molecular_function	GO:0003872	6-phosphofructokinase activity	0	2	0	0.972636	1	1	1
biological_process	GO:0006002	fructose 6-phosphate metabolic process	0	2	0	0.97521	1	1	1
cellular_component	GO:0033179	proton-transporting V-type ATPase, V0 domain	0	4	0	0.907545	1	1	1
cellular_component	GO:0005774	vacuolar membrane	0	2	0	0.929844	1	1	1
molecular_function	GO:0008379	thioredoxin peroxidase activity	0	2	0	0.972636	1	1	1
molecular_function	GO:0004816	asparagine-tRNA ligase activity	0	1	0	0.986225	1	1	1
biological_process	GO:0006421	asparaginyl-tRNA aminoacylation	0	1	0	0.98753	1	1	1
molecular_function	GO:0004828	serine-tRNA ligase activity	0	1	0	0.986225	1	1	1
biological_process	GO:0006434	seryl-tRNA aminoacylation	0	1	0	0.98753	1	1	1
molecular_function	GO:0016702	oxidoreductase activity, acting on single donors with incorporation of molecular oxygen, incorporation of two atoms of oxygen	0	3	0	0.995041	0.105108	1	1
molecular_function	GO:0032549	ribonucleoside binding	0	4	0	0.94601	1	1	1
molecular_function	GO:0005516	calmodulin binding	0	4	0	0.94601	1	1	1
molecular_function	GO:0102092	5-diphosphoinositol pentakisphosphate 3-kinase activity	0	2	0	0.972636	1	1	1
molecular_function	GO:0033857	diphosphoinositol-pentakisphosphate kinase activity	0	2	0	0.972636	1	1	1
molecular_function	GO:0000829	inositol heptakisphosphate kinase activity	0	2	0	0.972636	1	1	1
molecular_function	GO:0052723	inositol hexakisphosphate 1-kinase activity	0	2	0	0.972636	1	1	1
molecular_function	GO:0052724	inositol hexakisphosphate 3-kinase activity	0	2	0	0.972636	1	1	1
molecular_function	GO:0000832	inositol hexakisphosphate 5-kinase activity	0	2	0	0.972636	1	1	1
molecular_function	GO:0000827	inositol-1,3,4,5,6-pentakisphosphate kinase activity	0	2	0	0.972636	1	1	1
biological_process	GO:0051179	localization	0	1	0	0.86672	0.277186	1	1
molecular_function	GO:0004045	aminoacyl-tRNA hydrolase activity	0	2	0	0.972636	1	1	1
cellular_component	GO:0005868	cytoplasmic dynein complex	0	3	0	0.964299	1	1	1
molecular_function	GO:0035598	N6-threonylcarbomyladenosine methylthiotransferase activity	0	1	0	0.986225	1	1	1
molecular_function	GO:0061712	tRNA (N(6)-L-threonylcarbamoyladenosine(37)-C(2))-methylthiotransferase	0	1	0	0.986225	1	1	1
biological_process	GO:0019082	viral protein processing	0	1	0	0.98753	1	1	1
biological_process	GO:0045901	positive regulation of translational elongation	0	2	0	0.97521	1	1	1
molecular_function	GO:0008260	3-oxoacid CoA-transferase activity	0	2	0	0.972636	1	1	1
biological_process	GO:0046952	ketone body catabolic process	0	2	0	0.97521	1	1	1
molecular_function	GO:0004707	MAP kinase activity	0	9	0	0.882543	1	1	1
molecular_function	GO:0031418	L-ascorbic acid binding	0	2	0	0.972636	1	1	1
cellular_component	GO:0022625	cytosolic large ribosomal subunit	0	5	0	0.941193	1	1	1
biological_process	GO:0051259	protein complex oligomerization	0	1	0	0.98753	1	1	1
molecular_function	GO:0050480	imidazolonepropionase activity	0	1	0	0.986225	1	1	1
molecular_function	GO:0004375	glycine dehydrogenase (decarboxylating) activity	0	1	0	0.986225	1	1	1
biological_process	GO:0006546	glycine catabolic process	0	2	0	0.963037	1	1	1
molecular_function	GO:0016462	pyrophosphatase activity	0	2	0	0.943496	0.131547	1	1
biological_process	GO:0046034	ATP metabolic process	0	1	0	0.983879	0.182501	1	1
molecular_function	GO:0019825	oxygen binding	0	9	0	0.882543	1	1	1
molecular_function	GO:0004812	aminoacyl-tRNA ligase activity	0	8	0	0.614292	1	1	1
molecular_function	GO:0008253	5'-nucleotidase activity	0	3	0	0.959232	1	1	1
biological_process	GO:0009117	nucleotide metabolic process	0	4	0	0.947652	0.211767	1	1
molecular_function	GO:0004797	thymidine kinase activity	0	1	0	0.986225	1	1	1
biological_process	GO:0071897	DNA biosynthetic process	0	3	0	0.915792	1	1	1
cellular_component	GO:0000164	protein phosphatase type 1 complex	0	2	0	0.976059	1	1	1
molecular_function	GO:0005092	GDP-dissociation inhibitor activity	0	1	0	0.972636	1	1	1
biological_process	GO:0000959	mitochondrial RNA metabolic process	0	1	0	0.98753	1	1	1
cellular_component	GO:0009507	chloroplast	0	2	0	0.976059	1	1	1
cellular_component	GO:0009579	thylakoid	0	2	0	0.976059	1	1	1
biological_process	GO:0030071	regulation of mitotic metaphase/anaphase transition	0	1	0	0.98753	1	1	1
biological_process	GO:0051603	proteolysis involved in cellular protein catabolic process	0	8	0	0.7321	0.64533	1	1
molecular_function	GO:0000155	phosphorelay sensor kinase activity	0	11	0	0.858347	1	1	1
molecular_function	GO:0051723	protein methylesterase activity	0	1	0	0.986225	1	1	1
biological_process	GO:0006482	protein demethylation	0	1	0	0.98753	1	1	1
cellular_component	GO:0005869	dynactin complex	0	3	0	0.964299	1	1	1
molecular_function	GO:0003881	CDP-diacylglycerol-inositol 3-phosphatidyltransferase activity	0	1	0	0.986225	1	1	1
molecular_function	GO:0000774	adenyl-nucleotide exchange factor activity	0	1	0	0.986225	1	1	1
molecular_function	GO:0042803	protein homodimerization activity	0	1	0	0.986225	1	1	1
cellular_component	GO:0017053	transcription repressor complex	0	1	0	0.976059	1	1	1
cellular_component	GO:0030992	intraciliary transport particle B	0	2	0	0.976059	1	1	1
biological_process	GO:0042073	intraciliary transport	0	3	0	0.915792	1	1	1
molecular_function	GO:0042586	peptide deformylase activity	0	4	0	0.94601	1	1	1
cellular_component	GO:0016471	vacuolar proton-transporting V-type ATPase complex	0	2	0	0.964299	1	1	1
molecular_function	GO:0042626	ATPase-coupled transmembrane transporter activity	0	3	0	0.375947	1	1	1
molecular_function	GO:0008609	alkylglycerone-phosphate synthase activity	0	1	0	0.986225	1	1	1
biological_process	GO:0008611	ether lipid biosynthetic process	0	1	0	0.98753	1	1	1
molecular_function	GO:0004418	hydroxymethylbilane synthase activity	0	1	0	0.986225	1	1	1
biological_process	GO:0006779	porphyrin-containing compound biosynthetic process	0	1	0	0.893013	1	1	1
molecular_function	GO:0004535	poly(A)-specific ribonuclease activity	0	2	0	0.972636	1	1	1
biological_process	GO:0032922	circadian regulation of gene expression	0	1	0	0.98753	1	1	1
molecular_function	GO:0004801	transaldolase activity	0	1	0	0.986225	1	1	1
biological_process	GO:0006098	pentose-phosphate shunt	0	2	0	0.97521	1	1	1
cellular_component	GO:0000808	origin recognition complex	0	2	0	0.976059	1	1	1
biological_process	GO:0009452	7-methylguanosine RNA capping	0	3	0	0.92739	1	1	1
biological_process	GO:0030968	endoplasmic reticulum unfolded protein response	0	3	0	0.963037	1	1	1
molecular_function	GO:0016314	phosphatidylinositol-3,4,5-trisphosphate 3-phosphatase activity	0	2	0	0.972636	1	1	1
cellular_component	GO:0031966	mitochondrial membrane	0	3	0	0.550096	1	1	1
biological_process	GO:0006839	mitochondrial transport	0	2	0	0.838424	1	1	1
biological_process	GO:0006605	protein targeting	0	6	0	0.962369	0.270607	1	1
molecular_function	GO:0008177	succinate dehydrogenase (ubiquinone) activity	0	2	0	0.972636	1	1	1
biological_process	GO:0022900	electron transport chain	0	2	0	0.939129	1	1	1
molecular_function	GO:0042281	dolichyl pyrophosphate Man9GlcNAc2 alpha-1,3-glucosyltransferase activity	0	1	0	0.986225	1	1	1
biological_process	GO:0006488	dolichol-linked oligosaccharide biosynthetic process	0	2	0	0.97521	1	1	1
molecular_function	GO:0003860	3-hydroxyisobutyryl-CoA hydrolase activity	0	4	0	0.94601	1	1	1
biological_process	GO:0071596	ubiquitin-dependent protein catabolic process via the N-end rule pathway	0	4	0	0.951011	1	1	1
biological_process	GO:0009966	regulation of signal transduction	0	2	0	0.817499	1	1	1
biological_process	GO:0007219	Notch signaling pathway	0	2	0	0.97521	1	1	1
molecular_function	GO:0004809	tRNA (guanine-N2-)-methyltransferase activity	0	3	0	0.959232	1	1	1
molecular_function	GO:0008914	leucyltransferase activity	0	1	0	0.986225	1	1	1
molecular_function	GO:0008408	3'-5' exonuclease activity	0	11	0	0.789609	1	1	1
cellular_component	GO:0090730	Las1 complex	0	1	0	0.987959	1	1	1
cellular_component	GO:0030117	membrane coat	0	3	0	0.966939	0.253004	1	0.999
biological_process	GO:0000463	maturation of LSU-rRNA from tricistronic rRNA transcript (SSU-rRNA, 5.8S rRNA, LSU-rRNA)	0	4	0	0.951011	1	1	1
molecular_function	GO:0019205	nucleobase-containing compound kinase activity	0	3	0	0.757301	1	1	1
biological_process	GO:0008380	RNA splicing	0	11	0	0.996809	0.0241217	1	0.984
molecular_function	GO:0052689	carboxylic ester hydrolase activity	0	1	0	0.800676	1	1	1
molecular_function	GO:0051903	S-(hydroxymethyl)glutathione dehydrogenase activity	0	1	0	0.986225	1	1	1
molecular_function	GO:0018738	S-formylglutathione hydrolase activity	0	1	0	0.986225	1	1	1
biological_process	GO:0006069	ethanol oxidation	0	1	0	0.98753	1	1	1
biological_process	GO:0046294	formaldehyde catabolic process	0	1	0	0.98753	1	1	1
cellular_component	GO:0000796	condensin complex	0	4	0	0.952678	1	1	1
molecular_function	GO:0003682	chromatin binding	0	3	0	0.959232	1	1	1
biological_process	GO:0030041	actin filament polymerization	0	2	0	0.881829	1	1	1
molecular_function	GO:0004128	cytochrome-b5 reductase activity, acting on NAD(P)H	0	3	0	0.959232	1	1	1
molecular_function	GO:0004825	methionine-tRNA ligase activity	0	2	0	0.972636	1	1	1
biological_process	GO:0006431	methionyl-tRNA aminoacylation	0	2	0	0.97521	1	1	1
biological_process	GO:0042026	protein refolding	0	2	0	0.97521	1	1	1
cellular_component	GO:0030532	small nuclear ribonucleoprotein complex	0	1	0	0.996212	0.0924548	1	0.996
cellular_component	GO:0005666	RNA polymerase III complex	0	4	0	0.952678	1	1	1
molecular_function	GO:0004143	diacylglycerol kinase activity	0	5	0	0.932967	1	1	1
biological_process	GO:0007205	protein kinase C-activating G protein-coupled receptor signaling pathway	0	5	0	0.939129	1	1	1
molecular_function	GO:0102343	3-hydroxy-arachidoyl-CoA dehydratase activity	0	1	0	0.986225	1	1	1
molecular_function	GO:0102344	3-hydroxy-behenoyl-CoA dehydratase activity	0	1	0	0.986225	1	1	1
molecular_function	GO:0102345	3-hydroxy-lignoceroyl-CoA dehydratase activity	0	1	0	0.986225	1	1	1
molecular_function	GO:0102158	very-long-chain 3-hydroxyacyl-CoA dehydratase activity	0	1	0	0.986225	1	1	1
molecular_function	GO:0004523	RNA-DNA hybrid ribonuclease activity	0	3	0	0.959232	1	1	1
biological_process	GO:0006811	ion transport	0	1	0	0.940999	0.332746	1	1
molecular_function	GO:0051731	polynucleotide 5'-hydroxyl-kinase activity	0	1	0	0.986225	1	1	1
molecular_function	GO:0046522	S-methyl-5-thioribose kinase activity	0	1	0	0.986225	1	1	1
biological_process	GO:0009086	methionine biosynthetic process	0	1	0	0.939129	1	1	1
molecular_function	GO:0047334	diphosphate-fructose-6-phosphate 1-phosphotransferase activity	0	1	0	0.986225	1	1	1
cellular_component	GO:0030906	retromer, cargo-selective complex	0	1	0	0.987959	1	1	1
molecular_function	GO:0004655	porphobilinogen synthase activity	0	1	0	0.986225	1	1	1
molecular_function	GO:0000026	alpha-1,2-mannosyltransferase activity	0	1	0	0.986225	1	1	1
molecular_function	GO:0004376	glycolipid mannosyltransferase activity	0	1	0	0.972636	1	1	1
cellular_component	GO:0031305	integral component of mitochondrial inner membrane	0	1	0	0.987959	1	1	1
molecular_function	GO:0002083	4-hydroxybenzoate decaprenyltransferase activity	0	1	0	0.986225	1	1	1
molecular_function	GO:0047293	4-hydroxybenzoate nonaprenyltransferase activity	0	1	0	0.986225	1	1	1
molecular_function	GO:0008412	4-hydroxybenzoate octaprenyltransferase activity	0	1	0	0.986225	1	1	1
molecular_function	GO:0008444	CDP-diacylglycerol-glycerol-3-phosphate 3-phosphatidyltransferase activity	0	1	0	0.986225	1	1	1
biological_process	GO:0032049	cardiolipin biosynthetic process	0	2	0	0.97521	1	1	1
molecular_function	GO:0004649	poly(ADP-ribose) glycohydrolase activity	0	3	0	0.959232	1	1	1
molecular_function	GO:0031369	translation initiation factor binding	0	2	0	0.972636	1	1	1
biological_process	GO:0000245	spliceosomal complex assembly	0	2	0	0.951011	1	1	1
cellular_component	GO:0016602	CCAAT-binding factor complex	0	3	0	0.964299	1	1	1
biological_process	GO:0001522	pseudouridine synthesis	0	9	0	0.870779	1	1	1
molecular_function	GO:0050262	ribosylnicotinamide kinase activity	0	2	0	0.972636	1	1	1
biological_process	GO:0034356	NAD biosynthesis via nicotinamide riboside salvage pathway	0	2	0	0.97521	1	1	1
cellular_component	GO:0005655	nucleolar ribonuclease P complex	0	2	0	0.976059	1	1	1
cellular_component	GO:0000172	ribonuclease MRP complex	0	2	0	0.976059	1	1	1
molecular_function	GO:0019829	ATPase-coupled cation transmembrane transporter activity	0	2	0	0.858347	1	1	1
molecular_function	GO:0106388	18S rRNA aminocarboxypropyltransferase activity	0	1	0	NA	NA	NA	NA
molecular_function	GO:1904047	S-adenosyl-L-methionine binding	0	1	0	0.986225	1	1	1
biological_process	GO:0000455	enzyme-directed rRNA pseudouridine synthesis	0	1	0	0.98753	1	1	1
molecular_function	GO:0016615	malate dehydrogenase activity	0	2	0	0.932967	1	1	1
biological_process	GO:0006108	malate metabolic process	0	3	0	0.963037	1	1	1
molecular_function	GO:0005262	calcium channel activity	0	6	0	0.894892	1	1	1
molecular_function	GO:0015292	uniporter activity	0	3	0	0.959232	1	1	1
biological_process	GO:0051560	mitochondrial calcium ion homeostasis	0	3	0	0.963037	1	1	1
biological_process	GO:0000209	protein polyubiquitination	0	3	0	0.951011	1	1	1
molecular_function	GO:0002161	aminoacyl-tRNA editing activity	0	8	0	0.894892	1	1	1
biological_process	GO:0006418	tRNA aminoacylation for protein translation	0	4	0	0.675809	1	1	1
biological_process	GO:0051276	chromosome organization	0	3	0	0.833724	0.528067	1	1
molecular_function	GO:0003847	1-alkyl-2-acetylglycerophosphocholine esterase activity	0	2	0	0.972636	1	1	1
molecular_function	GO:0004342	glucosamine-6-phosphate deaminase activity	0	1	0	0.986225	1	1	1
biological_process	GO:0006044	N-acetylglucosamine metabolic process	0	1	0	0.98753	1	1	1
molecular_function	GO:0004521	endoribonuclease activity	0	3	0	0.834804	1	1	1
biological_process	GO:0000469	cleavage involved in rRNA processing	0	2	0	0.939129	1	1	1
biological_process	GO:0042274	ribosomal small subunit biogenesis	0	1	0	0.963037	1	1	1
biological_process	GO:0000467	exonucleolytic trimming to generate mature 3'-end of 5.8S rRNA from tricistronic rRNA transcript (SSU-rRNA, 5.8S rRNA, LSU-rRNA)	0	3	0	0.963037	1	1	1
molecular_function	GO:0003995	acyl-CoA dehydrogenase activity	0	5	0	0.932967	1	1	1
molecular_function	GO:0009982	pseudouridine synthase activity	0	9	0	0.882543	1	1	1
molecular_function	GO:0046873	metal ion transmembrane transporter activity	0	5	0	0.541621	1	1	1
molecular_function	GO:0016971	flavin-linked sulfhydryl oxidase activity	0	2	0	0.972636	1	1	1
molecular_function	GO:0004372	glycine hydroxymethyltransferase activity	0	2	0	0.972636	1	1	1
biological_process	GO:0019264	glycine biosynthetic process from serine	0	2	0	0.97521	1	1	1
biological_process	GO:0035999	tetrahydrofolate interconversion	0	2	0	0.97521	1	1	1
cellular_component	GO:0005858	axonemal dynein complex	0	9	0	0.885769	1	1	1
molecular_function	GO:1990380	Lys48-specific deubiquitinase activity	0	2	0	0.972636	1	1	1
molecular_function	GO:0050188	phosphoenolpyruvate mutase activity	0	1	0	0.986225	1	1	1
biological_process	GO:0006259	DNA metabolic process	0	1	0	0.287566	1	0.99	1
molecular_function	GO:0008915	lipid-A-disaccharide synthase activity	0	1	0	0.986225	1	1	1
biological_process	GO:0009245	lipid A biosynthetic process	0	1	0	0.98753	1	1	1
biological_process	GO:0006796	phosphate-containing compound metabolic process	0	2	0	0.95996	0.124496	1	1
molecular_function	GO:0003747	translation release factor activity	0	3	0	0.959232	1	1	1
molecular_function	GO:0003993	acid phosphatase activity	0	1	0	0.986225	1	1	1
biological_process	GO:0070682	proteasome regulatory particle assembly	0	1	0	0.98753	1	1	1
molecular_function	GO:0004800	thyroxine 5'-deiodinase activity	0	1	0	0.986225	1	1	1
molecular_function	GO:0018025	calmodulin-lysine N-methyltransferase activity	0	1	0	0.986225	1	1	1
molecular_function	GO:0016432	tRNA-uridine aminocarboxypropyltransferase activity	0	1	0	0.986225	1	1	1
cellular_component	GO:0031422	RecQ family helicase-topoisomerase III complex	0	1	0	0.987959	1	1	1
cellular_component	GO:0030121	AP-1 adaptor complex	0	2	0	0.976059	1	1	1
molecular_function	GO:0008962	phosphatidylglycerophosphatase activity	0	1	0	0.986225	1	1	1
cellular_component	GO:0005744	TIM23 mitochondrial import inner membrane translocase complex	0	2	0	0.976059	1	1	1
biological_process	GO:0030150	protein import into mitochondrial matrix	0	2	0	0.97521	1	1	1
molecular_function	GO:0032977	membrane insertase activity	0	2	0	0.972636	1	1	1
molecular_function	GO:0004731	purine-nucleoside phosphorylase activity	0	1	0	0.986225	1	1	1
biological_process	GO:0006887	exocytosis	0	4	0	0.939129	1	1	1
molecular_function	GO:0005507	copper ion binding	0	1	0	0.986225	1	1	1
molecular_function	GO:0046912	acyltransferase, acyl groups converted into alkyl on transfer	0	3	0	0.90741	1	1	1
cellular_component	GO:0000811	GINS complex	0	1	0	0.987959	1	1	1
molecular_function	GO:0004645	1,4-alpha-oligoglucan phosphorylase activity	0	3	0	0.94601	1	1	1
molecular_function	GO:0016154	pyrimidine-nucleoside phosphorylase activity	0	1	0	0.986225	1	1	1
molecular_function	GO:0009032	thymidine phosphorylase activity	0	2	0	0.972636	1	1	1
biological_process	GO:0006206	pyrimidine nucleobase metabolic process	0	3	0	0.915792	1	1	1
biological_process	GO:0006213	pyrimidine nucleoside metabolic process	0	3	0	0.963037	1	1	1
molecular_function	GO:0004371	glycerone kinase activity	0	1	0	0.986225	1	1	1
biological_process	GO:0006071	glycerol metabolic process	0	1	0	0.97521	1	1	1
molecular_function	GO:0033192	calmodulin-dependent protein phosphatase activity	0	2	0	0.972636	1	1	1
biological_process	GO:0097720	calcineurin-mediated signaling	0	2	0	0.97521	1	1	1
molecular_function	GO:0030515	snoRNA binding	0	3	0	0.882543	1	1	1
biological_process	GO:0000462	maturation of SSU-rRNA from tricistronic rRNA transcript (SSU-rRNA, 5.8S rRNA, LSU-rRNA)	0	1	0	0.98753	1	1	1
molecular_function	GO:0004066	asparagine synthase (glutamine-hydrolyzing) activity	0	1	0	0.986225	1	1	1
biological_process	GO:0006529	asparagine biosynthetic process	0	1	0	0.98753	1	1	1
cellular_component	GO:0000974	Prp19 complex	0	1	0	0.987959	1	1	1
biological_process	GO:0070534	protein K63-linked ubiquitination	0	1	0	0.98753	1	1	1
molecular_function	GO:0042132	fructose 1,6-bisphosphate 1-phosphatase activity	0	4	0	0.94601	1	1	1
cellular_component	GO:0000221	vacuolar proton-transporting V-type ATPase, V1 domain	0	1	0	0.987959	1	1	1
molecular_function	GO:0030276	clathrin binding	0	3	0	0.920101	1	1	1
molecular_function	GO:0036002	pre-mRNA binding	0	1	0	0.999444	0.0407679	1	1
molecular_function	GO:0017070	U6 snRNA binding	0	2	0	0.972636	1	1	1
biological_process	GO:0046855	inositol phosphate dephosphorylation	0	1	0	0.98753	1	1	1
cellular_component	GO:0000126	transcription factor TFIIIB complex	0	1	0	0.987959	1	1	1
molecular_function	GO:0000995	RNA polymerase III general transcription initiation factor activity	0	1	0	0.986225	1	1	1
molecular_function	GO:0017025	TBP-class protein binding	0	1	0	0.986225	1	1	1
biological_process	GO:0070897	transcription preinitiation complex assembly	0	1	0	0.98753	1	1	1
molecular_function	GO:0004060	arylamine N-acetyltransferase activity	0	1	0	0.986225	1	1	1
molecular_function	GO:0042134	rRNA primary transcript binding	0	2	0	0.972636	1	1	1
molecular_function	GO:0050313	sulfur dioxygenase activity	0	2	0	0.972636	1	1	1
molecular_function	GO:0008276	protein methyltransferase activity	0	1	0	0.846495	1	1	1
molecular_function	GO:0004439	phosphatidylinositol-4,5-bisphosphate 5-phosphatase activity	0	1	0	0.986225	1	1	1
cellular_component	GO:0000145	exocyst	0	3	0	0.964299	1	1	1
cellular_component	GO:0000930	gamma-tubulin complex	0	2	0	0.976059	1	1	1
biological_process	GO:0031122	cytoplasmic microtubule organization	0	2	0	0.97521	1	1	1
biological_process	GO:0007020	microtubule nucleation	0	6	0	0.92739	1	1	1
cellular_component	GO:0030688	preribosome, small subunit precursor	0	2	0	0.976059	1	1	1
molecular_function	GO:0004602	glutathione peroxidase activity	0	8	0	0.894892	1	1	1
biological_process	GO:0032268	regulation of cellular protein metabolic process	0	1	0	0.986591	0.0911435	1	1
molecular_function	GO:0003997	acyl-CoA oxidase activity	0	3	0	0.959232	1	1	1
biological_process	GO:0006631	fatty acid metabolic process	0	4	0	0.870779	1	1	1
molecular_function	GO:0016274	protein-arginine N-methyltransferase activity	0	2	0	0.94601	1	1	1
biological_process	GO:0007338	single fertilization	0	1	0	0.98753	1	1	1
biological_process	GO:0035518	histone H2A monoubiquitination	0	2	0	0.97521	1	1	1
biological_process	GO:0006890	retrograde vesicle-mediated transport, Golgi to endoplasmic reticulum	0	4	0	0.951011	1	1	1
biological_process	GO:0032786	positive regulation of DNA-templated transcription, elongation	0	1	0	0.963037	1	1	1
molecular_function	GO:0030623	U5 snRNA binding	0	1	0	0.986225	1	1	1
biological_process	GO:0006269	DNA replication, synthesis of RNA primer	0	2	0	0.97521	1	1	1
molecular_function	GO:0008171	O-methyltransferase activity	0	2	0	0.894892	1	1	1
molecular_function	GO:0008173	RNA methyltransferase activity	0	6	0	0.746824	1	1	1
molecular_function	GO:0018580	nitronate monooxygenase activity	0	2	0	0.972636	1	1	1
biological_process	GO:0017038	protein import	0	4	0	0.817499	1	1	1
molecular_function	GO:0001228	DNA-binding transcription activator activity, RNA polymerase II-specific	0	1	0	0.986225	1	1	1
molecular_function	GO:0019789	SUMO transferase activity	0	3	0	0.959232	1	1	1
molecular_function	GO:0042393	histone binding	0	1	0	0.959232	1	1	1
molecular_function	GO:0106245	L-serine-phosphatidylethanolamine phosphatidyltransferase activity	0	2	0	0.972636	1	1	1
biological_process	GO:0006659	phosphatidylserine biosynthetic process	0	2	0	0.97521	1	1	1
biological_process	GO:0043087	regulation of GTPase activity	0	3	0	0.963037	1	1	1
molecular_function	GO:0004826	phenylalanine-tRNA ligase activity	0	3	0	0.959232	1	1	1
biological_process	GO:0006432	phenylalanyl-tRNA aminoacylation	0	3	0	0.963037	1	1	1
molecular_function	GO:0005544	calcium-dependent phospholipid binding	0	6	0	0.920101	1	1	1
molecular_function	GO:0004814	arginine-tRNA ligase activity	0	2	0	0.972636	1	1	1
biological_process	GO:0006420	arginyl-tRNA aminoacylation	0	2	0	0.97521	1	1	1
molecular_function	GO:0009374	biotin binding	0	1	0	0.986225	1	1	1
molecular_function	GO:0004736	pyruvate carboxylase activity	0	1	0	0.986225	1	1	1
biological_process	GO:0018095	protein polyglutamylation	0	5	0	0.939129	1	1	1
cellular_component	GO:0005615	extracellular space	0	5	0	0.941193	1	1	1
molecular_function	GO:0034722	gamma-glutamyl-peptidase activity	0	5	0	0.932967	1	1	1
molecular_function	GO:0036440	citrate synthase activity	0	1	0	0.959232	1	1	1
cellular_component	GO:0031931	TORC1 complex	0	1	0	0.987959	1	1	1
cellular_component	GO:0031932	TORC2 complex	0	2	0	0.976059	1	1	1
biological_process	GO:0031929	TOR signaling	0	2	0	0.915792	1	1	1
molecular_function	GO:0050528	acyloxyacyl hydrolase activity	0	1	0	0.986225	1	1	1
biological_process	GO:0010165	response to X-ray	0	1	0	0.98753	1	1	1
biological_process	GO:0032008	positive regulation of TOR signaling	0	1	0	0.97521	1	1	1
molecular_function	GO:0051538	3 iron, 4 sulfur cluster binding	0	2	0	0.972636	1	1	1
molecular_function	GO:0016040	glutamate synthase (NADH) activity	0	1	0	0.986225	1	1	1
biological_process	GO:0097054	L-glutamate biosynthetic process	0	1	0	0.98753	1	1	1
molecular_function	GO:0016811	hydrolase activity, acting on carbon-nitrogen (but not peptide) bonds, in linear amides	0	7	0	0.726296	1	1	1
cellular_component	GO:0000159	protein phosphatase type 2A complex	0	2	0	0.976059	1	1	1
molecular_function	GO:0019888	protein phosphatase regulator activity	0	3	0	0.90741	1	1	1
biological_process	GO:0034453	microtubule anchoring	0	4	0	0.951011	1	1	1
molecular_function	GO:0000309	nicotinamide-nucleotide adenylyltransferase activity	0	1	0	0.986225	1	1	1
molecular_function	GO:0004515	nicotinate-nucleotide adenylyltransferase activity	0	1	0	0.986225	1	1	1
molecular_function	GO:0016620	oxidoreductase activity, acting on the aldehyde or oxo group of donors, NAD or NADP as acceptor	0	9	0	0.982523	0.188103	1	1
biological_process	GO:0030001	metal ion transport	0	1	0	0.963037	1	1	1
molecular_function	GO:0036218	dTTP diphosphatase activity	0	1	0	0.986225	1	1	1
molecular_function	GO:0035529	NADH pyrophosphatase activity	0	1	0	0.986225	1	1	1
biological_process	GO:0009204	deoxyribonucleoside triphosphate catabolic process	0	1	0	0.97521	1	1	1
biological_process	GO:0034404	nucleobase-containing small molecule biosynthetic process	0	1	0	0.904333	1	1	1
biological_process	GO:0043412	macromolecule modification	0	1	0	0.509959	0.716025	1	1
molecular_function	GO:0004496	mevalonate kinase activity	0	1	0	0.986225	1	1	1
biological_process	GO:1990547	mitochondrial phosphate ion transmembrane transport	0	1	0	0.98753	1	1	1
biological_process	GO:0006913	nucleocytoplasmic transport	0	1	0	0.807226	1	1	1
biological_process	GO:0009740	gibberellic acid mediated signaling pathway	0	3	0	0.963037	1	1	1
molecular_function	GO:0016798	hydrolase activity, acting on glycosyl bonds	0	3	0	0.557001	1	1	1
biological_process	GO:0008152	metabolic process	0	2	0	0.00934881	0.997001	0.039	1
biological_process	GO:0006869	lipid transport	0	3	0	0.807226	1	1	1
molecular_function	GO:0004791	thioredoxin-disulfide reductase activity	0	2	0	0.972636	1	1	1
biological_process	GO:0045454	cell redox homeostasis	0	6	0	0.92739	1	1	1
molecular_function	GO:0016209	antioxidant activity	0	1	0	0.936513	0.341272	1	1
biological_process	GO:0015671	oxygen transport	0	3	0	0.963037	1	1	1
biological_process	GO:0000731	DNA synthesis involved in DNA repair	0	1	0	0.951011	1	1	1
cellular_component	GO:0000922	spindle pole	0	5	0	0.941193	1	1	1
molecular_function	GO:0043015	gamma-tubulin binding	0	4	0	0.94601	1	1	1
molecular_function	GO:0004824	lysine-tRNA ligase activity	0	1	0	0.986225	1	1	1
biological_process	GO:0006430	lysyl-tRNA aminoacylation	0	1	0	0.98753	1	1	1
cellular_component	GO:0035101	FACT complex	0	1	0	0.987959	1	1	1
molecular_function	GO:0016628	oxidoreductase activity, acting on the CH-CH group of donors, NAD or NADP as acceptor	0	4	0	0.90741	1	1	1
cellular_component	GO:0042555	MCM complex	0	4	0	0.952678	1	1	1
biological_process	GO:0006270	DNA replication initiation	0	5	0	0.939129	1	1	1
cellular_component	GO:0043226	organelle	0	1	0	0.944865	0.10156	1	0.997
cellular_component	GO:0034044	exomer complex	0	2	0	0.976059	1	1	1
biological_process	GO:0006893	Golgi to plasma membrane transport	0	2	0	0.97521	1	1	1
molecular_function	GO:0004739	pyruvate dehydrogenase (acetyl-transferring) activity	0	2	0	0.972636	1	1	1
biological_process	GO:0006086	acetyl-CoA biosynthetic process from pyruvate	0	2	0	0.97521	1	1	1
cellular_component	GO:0005665	RNA polymerase II, core complex	0	2	0	0.976059	1	1	1
molecular_function	GO:0001055	RNA polymerase II activity	0	1	0	0.986225	1	1	1
biological_process	GO:0070966	nuclear-transcribed mRNA catabolic process, no-go decay	0	1	0	0.98753	1	1	1
biological_process	GO:0070481	nuclear-transcribed mRNA catabolic process, non-stop decay	0	1	0	0.98753	1	1	1
biological_process	GO:0071025	RNA surveillance	0	1	0	0.98753	1	1	1
cellular_component	GO:0005741	mitochondrial outer membrane	0	2	0	0.976059	1	1	1
molecular_function	GO:0004499	N,N-dimethylaniline monooxygenase activity	0	2	0	0.972636	1	1	1
molecular_function	GO:0050661	NADP binding	0	6	0	0.920101	1	1	1
biological_process	GO:0009263	deoxyribonucleotide biosynthetic process	0	1	0	0.963037	1	1	1
molecular_function	GO:0004605	phosphatidate cytidylyltransferase activity	0	3	0	0.959232	1	1	1
biological_process	GO:0016024	CDP-diacylglycerol biosynthetic process	0	3	0	0.963037	1	1	1
molecular_function	GO:0008725	DNA-3-methyladenine glycosylase activity	0	1	0	0.986225	1	1	1
molecular_function	GO:0052822	DNA-3-methylguanine glycosylase activity	0	1	0	0.986225	1	1	1
molecular_function	GO:0052821	DNA-7-methyladenine glycosylase activity	0	1	0	0.986225	1	1	1
molecular_function	GO:0043916	DNA-7-methylguanine glycosylase activity	0	1	0	0.986225	1	1	1
biological_process	GO:0006284	base-excision repair	0	4	0	0.951011	1	1	1
biological_process	GO:0000902	cell morphogenesis	0	4	0	0.904333	1	1	1
cellular_component	GO:0071011	precatalytic spliceosome	0	1	0	0.987959	1	1	1
biological_process	GO:0051103	DNA ligation involved in DNA repair	0	1	0	0.98753	1	1	1
cellular_component	GO:0016593	Cdc73/Paf1 complex	0	2	0	0.976059	1	1	1
biological_process	GO:0016570	histone modification	0	3	0	0.881829	1	1	1
biological_process	GO:0006368	transcription elongation from RNA polymerase II promoter	0	2	0	0.951011	1	1	1
molecular_function	GO:0004823	leucine-tRNA ligase activity	0	1	0	0.986225	1	1	1
biological_process	GO:0006429	leucyl-tRNA aminoacylation	0	1	0	0.98753	1	1	1
biological_process	GO:0044249	cellular biosynthetic process	0	1	0	0.0591129	0.985379	0.451	1
biological_process	GO:1901566	organonitrogen compound biosynthetic process	0	1	0	0.155505	0.966606	0.903	1
cellular_component	GO:0016035	zeta DNA polymerase complex	0	3	0	0.964299	1	1	1
biological_process	GO:0019985	translesion synthesis	0	3	0	0.963037	1	1	1
molecular_function	GO:0035312	5'-3' exodeoxyribonuclease activity	0	2	0	0.972636	1	1	1
molecular_function	GO:0019781	NEDD8 activating enzyme activity	0	2	0	0.972636	1	1	1
biological_process	GO:0045116	protein neddylation	0	2	0	0.97521	1	1	1
biological_process	GO:0016973	poly(A)+ mRNA export from nucleus	0	1	0	0.98753	1	1	1
biological_process	GO:0006302	double-strand break repair	0	3	0	0.915792	1	1	1
cellular_component	GO:0035658	Mon1-Ccz1 complex	0	2	0	0.976059	1	1	1
molecular_function	GO:0008113	peptide-methionine (S)-S-oxide reductase activity	0	3	0	0.959232	1	1	1
molecular_function	GO:0008124	4-alpha-hydroxytetrahydrobiopterin dehydratase activity	0	2	0	0.972636	1	1	1
biological_process	GO:0006729	tetrahydrobiopterin biosynthetic process	0	2	0	0.97521	1	1	1
molecular_function	GO:0016841	ammonia-lyase activity	0	1	0	0.932967	1	1	1
molecular_function	GO:0004832	valine-tRNA ligase activity	0	1	0	0.986225	1	1	1
biological_process	GO:0006438	valyl-tRNA aminoacylation	0	1	0	0.98753	1	1	1
molecular_function	GO:0052906	tRNA (guanine(37)-N(1))-methyltransferase activity	0	1	0	0.986225	1	1	1
molecular_function	GO:0003987	acetate-CoA ligase activity	0	1	0	0.986225	1	1	1
molecular_function	GO:0016208	AMP binding	0	1	0	0.986225	1	1	1
biological_process	GO:0019427	acetyl-CoA biosynthetic process from acetate	0	1	0	0.98753	1	1	1
cellular_component	GO:0005761	mitochondrial ribosome	0	1	0	0.987959	1	1	1
cellular_component	GO:0008250	oligosaccharyltransferase complex	0	2	0	0.976059	1	1	1
biological_process	GO:0006486	protein glycosylation	0	6	0	0.904333	1	1	1
molecular_function	GO:0004069	L-aspartate:2-oxoglutarate aminotransferase activity	0	2	0	0.972636	1	1	1
biological_process	GO:0006862	nucleotide transport	0	3	0	0.870779	1	1	1
molecular_function	GO:0005053	peroxisome matrix targeting signal-2 binding	0	1	0	0.986225	1	1	1
biological_process	GO:0016558	protein import into peroxisome matrix	0	1	0	0.97521	1	1	1
biological_process	GO:1902979	mitotic DNA replication termination	0	1	0	0.98753	1	1	1
biological_process	GO:0018142	protein-DNA covalent cross-linking	0	1	0	0.98753	1	1	1
cellular_component	GO:0005944	phosphatidylinositol 3-kinase complex, class IB	0	1	0	0.987959	1	1	1
molecular_function	GO:0046935	1-phosphatidylinositol-3-kinase regulator activity	0	1	0	0.986225	1	1	1
molecular_function	GO:0004326	tetrahydrofolylpolyglutamate synthase activity	0	1	0	0.986225	1	1	1
molecular_function	GO:0003968	RNA-directed 5'-3' RNA polymerase activity	0	2	0	0.972636	1	1	1
biological_process	GO:0031047	gene silencing by RNA	0	2	0	0.97521	1	1	1
cellular_component	GO:0033588	elongator holoenzyme complex	0	4	0	0.952678	1	1	1
molecular_function	GO:0016653	oxidoreductase activity, acting on NAD(P)H, heme protein as acceptor	0	1	0	0.94601	1	1	1
biological_process	GO:0006784	heme A biosynthetic process	0	1	0	0.98753	1	1	1
molecular_function	GO:0019136	deoxynucleoside kinase activity	0	1	0	0.972636	1	1	1
biological_process	GO:0006672	ceramide metabolic process	0	3	0	0.939129	1	1	1
molecular_function	GO:0043023	ribosomal large subunit binding	0	4	0	0.94601	1	1	1
biological_process	GO:0042273	ribosomal large subunit biogenesis	0	2	0	0.893013	1	1	1
molecular_function	GO:0004807	triose-phosphate isomerase activity	0	2	0	0.972636	1	1	1
molecular_function	GO:0004775	succinate-CoA ligase (ADP-forming) activity	0	2	0	0.972636	1	1	1
molecular_function	GO:0004111	creatine kinase activity	0	4	0	0.94601	1	1	1
biological_process	GO:0046314	phosphocreatine biosynthetic process	0	4	0	0.951011	1	1	1
cellular_component	GO:0005736	RNA polymerase I complex	0	1	0	0.987959	1	1	1
cellular_component	GO:0005751	mitochondrial respiratory chain complex IV	0	1	0	0.987959	1	1	1
biological_process	GO:0006123	mitochondrial electron transport, cytochrome c to oxygen	0	1	0	0.98753	1	1	1
biological_process	GO:0018342	protein prenylation	0	1	0	0.951011	1	1	1
biological_process	GO:0001680	tRNA 3'-terminal CCA addition	0	2	0	0.97521	1	1	1
cellular_component	GO:0001534	radial spoke	0	3	0	0.964299	1	1	1
biological_process	GO:0032469	endoplasmic reticulum calcium ion homeostasis	0	1	0	0.98753	1	1	1
biological_process	GO:0006261	DNA-dependent DNA replication	0	1	0	0.849078	1	1	1
molecular_function	GO:0004930	G protein-coupled receptor activity	0	1	0	0.986225	1	1	1
biological_process	GO:0048856	anatomical structure development	0	3	0	0.859863	1	1	1
biological_process	GO:0007166	cell surface receptor signaling pathway	0	3	0	0.893013	1	1	1
cellular_component	GO:0009331	glycerol-3-phosphate dehydrogenase complex	0	2	0	0.976059	1	1	1
molecular_function	GO:0004367	glycerol-3-phosphate dehydrogenase [NAD+] activity	0	1	0	0.986225	1	1	1
biological_process	GO:0046168	glycerol-3-phosphate catabolic process	0	1	0	0.98753	1	1	1
molecular_function	GO:0140078	class I DNA-(apurinic or apyrimidinic site) endonuclease activity	0	1	0	0.986225	1	1	1
molecular_function	GO:0008534	oxidized purine nucleobase lesion DNA N-glycosylase activity	0	1	0	0.986225	1	1	1
cellular_component	GO:0031417	NatC complex	0	1	0	0.987959	1	1	1
biological_process	GO:0017196	N-terminal peptidyl-methionine acetylation	0	2	0	0.97521	1	1	1
cellular_component	GO:0008622	epsilon DNA polymerase complex	0	3	0	0.964299	1	1	1
molecular_function	GO:0052692	raffinose alpha-galactosidase activity	0	1	0	0.986225	1	1	1
molecular_function	GO:0004719	protein-L-isoaspartate (D-aspartate) O-methyltransferase activity	0	3	0	0.959232	1	1	1
biological_process	GO:0010506	regulation of autophagy	0	1	0	0.98753	1	1	1
biological_process	GO:0007030	Golgi organization	0	1	0	0.98753	1	1	1
cellular_component	GO:0008540	proteasome regulatory particle, base subcomplex	0	2	0	0.976059	1	1	1
molecular_function	GO:0061578	Lys63-specific deubiquitinase activity	0	1	0	0.986225	1	1	1
biological_process	GO:0008360	regulation of cell shape	0	4	0	0.951011	1	1	1
molecular_function	GO:0004476	mannose-6-phosphate isomerase activity	0	1	0	0.986225	1	1	1
biological_process	GO:0009298	GDP-mannose biosynthetic process	0	2	0	0.97521	1	1	1
cellular_component	GO:0005965	protein farnesyltransferase complex	0	1	0	0.987959	1	1	1
molecular_function	GO:0004660	protein farnesyltransferase activity	0	1	0	0.986225	1	1	1
biological_process	GO:0018343	protein farnesylation	0	1	0	0.98753	1	1	1
molecular_function	GO:0004478	methionine adenosyltransferase activity	0	1	0	0.986225	1	1	1
biological_process	GO:0006556	S-adenosylmethionine biosynthetic process	0	1	0	0.98753	1	1	1
molecular_function	GO:0052856	NADHX epimerase activity	0	1	0	0.986225	1	1	1
molecular_function	GO:0052857	NADPHX epimerase activity	0	1	0	0.986225	1	1	1
biological_process	GO:0016070	RNA metabolic process	0	2	0	0.470014	0.747647	1	1
cellular_component	GO:0034045	phagophore assembly site membrane	0	1	0	0.987959	1	1	1
cellular_component	GO:1990112	RQC complex	0	1	0	0.987959	1	1	1
biological_process	GO:1990116	ribosome-associated ubiquitin-dependent protein catabolic process	0	1	0	0.98753	1	1	1
cellular_component	GO:0005811	lipid droplet	0	2	0	0.976059	1	1	1
molecular_function	GO:0042300	beta-amyrin synthase activity	0	1	0	0.986225	1	1	1
molecular_function	GO:0000250	lanosterol synthase activity	0	1	0	0.986225	1	1	1
biological_process	GO:0016104	triterpenoid biosynthetic process	0	1	0	0.98753	1	1	1
molecular_function	GO:0003688	DNA replication origin binding	0	1	0	0.986225	1	1	1
molecular_function	GO:0016763	pentosyltransferase activity	0	2	0	0.977759	0.210391	1	1
biological_process	GO:0101030	tRNA-guanine transglycosylation	0	2	0	0.97521	1	1	1
molecular_function	GO:0004126	cytidine deaminase activity	0	1	0	0.986225	1	1	1
molecular_function	GO:0047844	deoxycytidine deaminase activity	0	1	0	0.986225	1	1	1
biological_process	GO:0045905	positive regulation of translational termination	0	1	0	0.98753	1	1	1
molecular_function	GO:0004730	pseudouridylate synthase activity	0	1	0	0.986225	1	1	1
biological_process	GO:0016126	sterol biosynthetic process	0	1	0	0.97521	1	1	1
molecular_function	GO:0036430	CMP kinase activity	0	1	0	0.986225	1	1	1
molecular_function	GO:0036431	dCMP kinase activity	0	1	0	0.986225	1	1	1
molecular_function	GO:0033862	UMP kinase activity	0	1	0	0.986225	1	1	1
cellular_component	GO:0035145	exon-exon junction complex	0	1	0	0.987959	1	1	1
biological_process	GO:0043486	histone exchange	0	1	0	0.98753	1	1	1
biological_process	GO:0003352	regulation of cilium movement	0	1	0	0.98753	1	1	1
biological_process	GO:0032006	regulation of TOR signaling	0	1	0	0.939129	1	1	1
molecular_function	GO:0004471	malate dehydrogenase (decarboxylating) (NAD+) activity	0	2	0	0.972636	1	1	1
cellular_component	GO:0005956	protein kinase CK2 complex	0	1	0	0.987959	1	1	1
biological_process	GO:0008643	carbohydrate transport	0	1	0	0.98753	1	1	1
molecular_function	GO:0016298	lipase activity	0	1	0	0.858347	1	1	1
biological_process	GO:0019915	lipid storage	0	1	0	0.98753	1	1	1
molecular_function	GO:0003896	DNA primase activity	0	1	0	0.986225	1	1	1
biological_process	GO:0006508	proteolysis	0	3	0	0.647738	0.719909	1	1
biological_process	GO:0030036	actin cytoskeleton organization	0	1	0	0.817499	1	1	1
biological_process	GO:0000055	ribosomal large subunit export from nucleus	0	1	0	0.98753	1	1	1
cellular_component	GO:0030289	protein phosphatase 4 complex	0	1	0	0.987959	1	1	1
cellular_component	GO:0022627	cytosolic small ribosomal subunit	0	2	0	0.976059	1	1	1
molecular_function	GO:0004419	hydroxymethylglutaryl-CoA lyase activity	0	1	0	0.986225	1	1	1
molecular_function	GO:0030337	DNA polymerase processivity factor activity	0	1	0	0.986225	1	1	1
biological_process	GO:0006275	regulation of DNA replication	0	1	0	0.97521	1	1	1
cellular_component	GO:0042721	TIM22 mitochondrial import inner membrane insertion complex	0	1	0	0.987959	1	1	1
molecular_function	GO:0008320	protein transmembrane transporter activity	0	2	0	0.972636	1	1	1
biological_process	GO:0045039	protein insertion into mitochondrial inner membrane	0	1	0	0.98753	1	1	1
biological_process	GO:0017004	cytochrome complex assembly	0	1	0	0.98753	1	1	1
biological_process	GO:0017003	protein-heme linkage	0	1	0	0.98753	1	1	1
molecular_function	GO:0004579	dolichyl-diphosphooligosaccharide-protein glycotransferase activity	0	1	0	0.986225	1	1	1
cellular_component	GO:0031461	cullin-RING ubiquitin ligase complex	0	2	0	0.929844	1	1	1
cellular_component	GO:0043229	intracellular organelle	0	2	0	0.921542	0.138575	1	0.999
molecular_function	GO:0008047	enzyme activator activity	0	1	0	0.912712	0.394234	1	1
biological_process	GO:0000290	deadenylation-dependent decapping of nuclear-transcribed mRNA	0	1	0	0.98753	1	1	1
biological_process	GO:0043085	positive regulation of catalytic activity	0	1	0	0.904333	1	1	1
molecular_function	GO:0019787	ubiquitin-like protein transferase activity	0	2	0	0.375947	1	1	1
molecular_function	GO:0043333	2-octaprenyl-6-methoxy-1,4-benzoquinone methylase activity	0	1	0	0.986225	1	1	1
molecular_function	GO:0047840	dCTP diphosphatase activity	0	1	0	0.986225	1	1	1
biological_process	GO:0006253	dCTP catabolic process	0	1	0	0.98753	1	1	1
biological_process	GO:0042262	DNA protection	0	1	0	0.98753	1	1	1
biological_process	GO:0006308	DNA catabolic process	0	2	0	0.963037	1	1	1
molecular_function	GO:0004105	choline-phosphate cytidylyltransferase activity	0	2	0	0.972636	1	1	1
cellular_component	GO:0031012	extracellular matrix	0	1	0	0.987959	1	1	1
molecular_function	GO:0019948	SUMO activating enzyme activity	0	2	0	0.972636	1	1	1
biological_process	GO:0016925	protein sumoylation	0	2	0	0.97521	1	1	1
biological_process	GO:0000027	ribosomal large subunit assembly	0	3	0	0.963037	1	1	1
biological_process	GO:0045162	clustering of voltage-gated sodium channels	0	1	0	0.98753	1	1	1
biological_process	GO:0070973	protein localization to endoplasmic reticulum exit site	0	1	0	0.98753	1	1	1
biological_process	GO:0006081	cellular aldehyde metabolic process	0	2	0	0.951011	1	1	1
cellular_component	GO:0005688	U6 snRNP	0	1	0	0.987959	1	1	1
molecular_function	GO:0018024	histone-lysine N-methyltransferase activity	0	1	0	0.972636	1	1	1
molecular_function	GO:0008568	microtubule-severing ATPase activity	0	2	0	0.972636	1	1	1
molecular_function	GO:0004420	hydroxymethylglutaryl-CoA reductase (NADPH) activity	0	1	0	0.986225	1	1	1
molecular_function	GO:0004421	hydroxymethylglutaryl-CoA synthase activity	0	1	0	0.986225	1	1	1
biological_process	GO:0006084	acetyl-CoA metabolic process	0	1	0	0.92739	1	1	1
biological_process	GO:0015936	coenzyme A metabolic process	0	1	0	0.939129	1	1	1
biological_process	GO:0010142	farnesyl diphosphate biosynthetic process, mevalonate pathway	0	1	0	0.98753	1	1	1
molecular_function	GO:0008479	queuine tRNA-ribosyltransferase activity	0	1	0	0.986225	1	1	1
molecular_function	GO:0036310	ATP-dependent DNA/DNA annealing activity	0	2	0	0.972636	1	1	1
biological_process	GO:0031297	replication fork processing	0	2	0	0.963037	1	1	1
cellular_component	GO:0008352	katanin complex	0	1	0	0.987959	1	1	1
biological_process	GO:0051013	microtubule severing	0	1	0	0.98753	1	1	1
molecular_function	GO:0016756	glutathione gamma-glutamylcysteinyltransferase activity	0	1	0	0.986225	1	1	1
biological_process	GO:0046938	phytochelatin biosynthetic process	0	1	0	0.98753	1	1	1
biological_process	GO:0010038	response to metal ion	0	1	0	0.98753	1	1	1
molecular_function	GO:0004451	isocitrate lyase activity	0	1	0	0.986225	1	1	1
cellular_component	GO:0031410	cytoplasmic vesicle	0	2	0	0.931048	0.35486	1	1
biological_process	GO:0070072	vacuolar proton-transporting V-type ATPase complex assembly	0	1	0	0.98753	1	1	1
molecular_function	GO:0070037	rRNA (pseudouridine) methyltransferase activity	0	1	0	0.986225	1	1	1
biological_process	GO:0070475	rRNA base methylation	0	1	0	0.97521	1	1	1
molecular_function	GO:0003863	3-methyl-2-oxobutanoate dehydrogenase (2-methylpropanoyl-transferring) activity	0	1	0	0.986225	1	1	1
biological_process	GO:0009083	branched-chain amino acid catabolic process	0	1	0	0.98753	1	1	1
cellular_component	GO:0005787	signal peptidase complex	0	2	0	0.976059	1	1	1
biological_process	GO:0006465	signal peptide processing	0	5	0	0.939129	1	1	1
molecular_function	GO:0015112	nitrate transmembrane transporter activity	0	1	0	0.986225	1	1	1
molecular_function	GO:0030234	enzyme regulator activity	0	4	0	0.873044	0.465911	1	1
biological_process	GO:0042176	regulation of protein catabolic process	0	3	0	0.963037	1	1	1
molecular_function	GO:0004747	ribokinase activity	0	1	0	0.986225	1	1	1
biological_process	GO:0019303	D-ribose catabolic process	0	1	0	0.98753	1	1	1
molecular_function	GO:0004438	phosphatidylinositol-3-phosphatase activity	0	1	0	0.986225	1	1	1
molecular_function	GO:0004488	methylenetetrahydrofolate dehydrogenase (NADP+) activity	0	1	0	0.986225	1	1	1
molecular_function	GO:0003849	3-deoxy-7-phosphoheptulonate synthase activity	0	1	0	0.986225	1	1	1
biological_process	GO:0009073	aromatic amino acid family biosynthetic process	0	3	0	0.963037	1	1	1
biological_process	GO:0008652	cellular amino acid biosynthetic process	0	3	0	0.748146	1	1	1
biological_process	GO:0009423	chorismate biosynthetic process	0	2	0	0.97521	1	1	1
biological_process	GO:0006400	tRNA modification	0	4	0	0.787051	1	1	1
molecular_function	GO:0004806	triglyceride lipase activity	0	1	0	0.986225	1	1	1
molecular_function	GO:0046923	ER retention sequence binding	0	2	0	0.972636	1	1	1
biological_process	GO:0006621	protein retention in ER lumen	0	2	0	0.97521	1	1	1
molecular_function	GO:0004619	phosphoglycerate mutase activity	0	1	0	0.972636	1	1	1
biological_process	GO:0043248	proteasome assembly	0	2	0	0.963037	1	1	1
biological_process	GO:0007015	actin filament organization	0	1	0	0.827898	1	1	1
cellular_component	GO:0005682	U5 snRNP	0	2	0	0.976059	1	1	1
molecular_function	GO:0004108	citrate (Si)-synthase activity	0	2	0	0.972636	1	1	1
molecular_function	GO:0004784	superoxide dismutase activity	0	3	0	0.959232	1	1	1
molecular_function	GO:0004356	glutamate-ammonia ligase activity	0	2	0	0.972636	1	1	1
molecular_function	GO:0008409	5'-3' exonuclease activity	0	2	0	0.932967	1	1	1
biological_process	GO:0000956	nuclear-transcribed mRNA catabolic process	0	2	0	0.939129	1	1	1
biological_process	GO:0032784	regulation of DNA-templated transcription, elongation	0	1	0	0.951011	1	1	1
molecular_function	GO:0016972	thiol oxidase activity	0	1	0	0.959232	1	1	1
biological_process	GO:0034975	protein folding in endoplasmic reticulum	0	1	0	0.98753	1	1	1
biological_process	GO:0009072	aromatic amino acid family metabolic process	0	1	0	0.997824	0.0726104	1	1
molecular_function	GO:0004798	thymidylate kinase activity	0	1	0	0.986225	1	1	1
biological_process	GO:0006233	dTDP biosynthetic process	0	1	0	0.98753	1	1	1
biological_process	GO:0006542	glutamine biosynthetic process	0	1	0	0.98753	1	1	1
cellular_component	GO:0043564	Ku70:Ku80 complex	0	2	0	0.976059	1	1	1
molecular_function	GO:0042162	telomeric DNA binding	0	2	0	0.972636	1	1	1
biological_process	GO:0006303	double-strand break repair via nonhomologous end joining	0	3	0	0.963037	1	1	1
biological_process	GO:0000723	telomere maintenance	0	2	0	0.97521	1	1	1
molecular_function	GO:0000285	1-phosphatidylinositol-3-phosphate 5-kinase activity	0	1	0	0.986225	1	1	1
molecular_function	GO:0015252	proton channel activity	0	1	0	0.920101	1	1	1
biological_process	GO:0006367	transcription initiation from RNA polymerase II promoter	0	4	0	0.951011	1	1	1
biological_process	GO:0006335	DNA replication-dependent chromatin assembly	0	1	0	0.98753	1	1	1
biological_process	GO:1901135	carbohydrate derivative metabolic process	0	1	0	0.699144	0.676359	1	1
molecular_function	GO:0017113	dihydropyrimidine dehydrogenase (NADP+) activity	0	2	0	0.972636	1	1	1
biological_process	GO:0019483	beta-alanine biosynthetic process	0	2	0	0.97521	1	1	1
biological_process	GO:0006210	thymine catabolic process	0	2	0	0.97521	1	1	1
biological_process	GO:0006212	uracil catabolic process	0	2	0	0.97521	1	1	1
cellular_component	GO:0019774	proteasome core complex, beta-subunit complex	0	1	0	0.987959	1	1	1
molecular_function	GO:0004298	threonine-type endopeptidase activity	0	7	0	0.90741	1	1	1
molecular_function	GO:0004844	uracil DNA N-glycosylase activity	0	1	0	0.986225	1	1	1
cellular_component	GO:0005801	cis-Golgi network	0	1	0	0.987959	1	1	1
molecular_function	GO:0004748	ribonucleoside-diphosphate reductase activity, thioredoxin disulfide as acceptor	0	1	0	0.986225	1	1	1
molecular_function	GO:0004177	aminopeptidase activity	0	1	0	0.846495	1	1	1
molecular_function	GO:0004053	arginase activity	0	1	0	0.986225	1	1	1
biological_process	GO:0006525	arginine metabolic process	0	1	0	0.98753	1	1	1
biological_process	GO:0000050	urea cycle	0	1	0	0.98753	1	1	1
molecular_function	GO:0003938	IMP dehydrogenase activity	0	1	0	0.986225	1	1	1
biological_process	GO:0006164	purine nucleotide biosynthetic process	0	1	0	0.807226	1	1	1
cellular_component	GO:0031428	box C/D RNP complex	0	2	0	0.976059	1	1	1
cellular_component	GO:0012505	endomembrane system	0	2	0	0.795128	0.468315	1	1
biological_process	GO:0007033	vacuole organization	0	2	0	0.97521	1	1	1
cellular_component	GO:0005778	peroxisomal membrane	0	1	0	0.929844	1	1	1
biological_process	GO:0006625	protein targeting to peroxisome	0	1	0	0.963037	1	1	1
molecular_function	GO:0004347	glucose-6-phosphate isomerase activity	0	1	0	0.986225	1	1	1
molecular_function	GO:0035596	methylthiotransferase activity	0	1	0	0.972636	1	1	1
molecular_function	GO:0004827	proline-tRNA ligase activity	0	1	0	0.986225	1	1	1
biological_process	GO:0006433	prolyl-tRNA aminoacylation	0	1	0	0.98753	1	1	1
molecular_function	GO:0004794	L-threonine ammonia-lyase activity	0	3	0	0.959232	1	1	1
biological_process	GO:0009097	isoleucine biosynthetic process	0	3	0	0.963037	1	1	1
cellular_component	GO:0000015	phosphopyruvate hydratase complex	0	2	0	0.976059	1	1	1
molecular_function	GO:0004634	phosphopyruvate hydratase activity	0	2	0	0.972636	1	1	1
molecular_function	GO:0016783	sulfurtransferase activity	0	2	0	0.959232	1	1	1
molecular_function	GO:0000215	tRNA 2'-phosphotransferase activity	0	1	0	0.986225	1	1	1
biological_process	GO:0006301	postreplication repair	0	1	0	0.951011	1	1	1
biological_process	GO:0006513	protein monoubiquitination	0	1	0	0.963037	1	1	1
molecular_function	GO:0004379	glycylpeptide N-tetradecanoyltransferase activity	0	1	0	0.986225	1	1	1
biological_process	GO:0006499	N-terminal protein myristoylation	0	1	0	0.98753	1	1	1
molecular_function	GO:0016706	2-oxoglutarate-dependent dioxygenase activity	0	1	0	0.986225	1	1	1
cellular_component	GO:0008076	voltage-gated potassium channel complex	0	2	0	0.976059	1	1	1
cellular_component	GO:0044384	host outer membrane	0	1	0	0.987959	1	1	1
molecular_function	GO:0004657	proline dehydrogenase activity	0	1	0	0.986225	1	1	1
biological_process	GO:0006562	proline catabolic process	0	1	0	0.98753	1	1	1
molecular_function	GO:0003854	3-beta-hydroxy-delta5-steroid dehydrogenase activity	0	1	0	0.986225	1	1	1
biological_process	GO:0006694	steroid biosynthetic process	0	1	0	0.963037	1	1	1
cellular_component	GO:0005884	actin filament	0	1	0	0.987959	1	1	1
biological_process	GO:0045010	actin nucleation	0	1	0	0.92739	1	1	1
cellular_component	GO:0033178	proton-transporting two-sector ATPase complex, catalytic domain	0	2	0	0.885769	1	1	1
cellular_component	GO:0031981	nuclear lumen	0	3	0	0.357111	1	0.989	1
biological_process	GO:0006851	mitochondrial calcium ion transmembrane transport	0	1	0	0.98753	1	1	1
biological_process	GO:1901565	organonitrogen compound catabolic process	0	1	0	0.811352	0.451182	1	1
molecular_function	GO:0003877	ATP adenylyltransferase activity	0	1	0	0.986225	1	1	1
molecular_function	GO:0008176	tRNA (guanine-N7-)-methyltransferase activity	0	1	0	0.986225	1	1	1
molecular_function	GO:0003870	5-aminolevulinate synthase activity	0	1	0	0.986225	1	1	1
molecular_function	GO:0004588	orotate phosphoribosyltransferase activity	0	1	0	0.986225	1	1	1
molecular_function	GO:0016773	phosphotransferase activity, alcohol group as acceptor	0	3	0	0.572701	0.570271	1	1
biological_process	GO:0006040	amino sugar metabolic process	0	1	0	0.870779	1	1	1
biological_process	GO:0009254	peptidoglycan turnover	0	1	0	0.98753	1	1	1
molecular_function	GO:0010309	acireductone dioxygenase [iron(II)-requiring] activity	0	2	0	0.972636	1	1	1
biological_process	GO:0019509	L-methionine salvage from methylthioadenosine	0	4	0	0.951011	1	1	1
molecular_function	GO:0080132	fatty acid alpha-hydroxylase activity	0	1	0	0.986225	1	1	1
cellular_component	GO:0000228	nuclear chromosome	0	2	0	0.854058	1	1	1
cellular_component	GO:0070603	SWI/SNF superfamily-type complex	0	2	0	0.896592	1	1	1
biological_process	GO:0016043	cellular component organization	0	2	0	0.941454	0.150764	1	1
molecular_function	GO:0004306	ethanolamine-phosphate cytidylyltransferase activity	0	1	0	0.986225	1	1	1
cellular_component	GO:0005768	endosome	0	5	0	0.823458	1	1	1
cellular_component	GO:0099023	vesicle tethering complex	0	2	0	0.885769	1	1	1
biological_process	GO:0034470	ncRNA processing	0	1	0	0.33223	1	0.999	1
molecular_function	GO:0050155	ornithine(lysine) transaminase activity	0	1	0	0.986225	1	1	1
molecular_function	GO:0004587	ornithine-oxo-acid transaminase activity	0	1	0	0.986225	1	1	1
biological_process	GO:0055129	L-proline biosynthetic process	0	1	0	0.98753	1	1	1
molecular_function	GO:0003844	1,4-alpha-glucan branching enzyme activity	0	1	0	0.986225	1	1	1
molecular_function	GO:0102752	1,4-alpha-glucan branching enzyme activity (using a glucosylated glycogenin as primer for glycogen synthesis)	0	1	0	0.986225	1	1	1
molecular_function	GO:0043169	cation binding	0	1	0	0.893309	0.17394	1	1
biological_process	GO:0005978	glycogen biosynthetic process	0	1	0	0.98753	1	1	1
molecular_function	GO:0008013	beta-catenin binding	0	1	0	0.986225	1	1	1
molecular_function	GO:0004483	mRNA (nucleoside-2'-O-)-methyltransferase activity	0	1	0	0.986225	1	1	1
molecular_function	GO:0030060	L-malate dehydrogenase activity	0	1	0	0.986225	1	1	1
cellular_component	GO:0008290	F-actin capping protein complex	0	2	0	0.976059	1	1	1
biological_process	GO:0051016	barbed-end actin filament capping	0	2	0	0.97521	1	1	1
biological_process	GO:1905775	negative regulation of DNA helicase activity	0	1	0	0.98753	1	1	1
biological_process	GO:0016571	histone methylation	0	1	0	0.98753	1	1	1
biological_process	GO:0008612	peptidyl-lysine modification to peptidyl-hypusine	0	1	0	0.98753	1	1	1
molecular_function	GO:0004107	chorismate synthase activity	0	1	0	0.986225	1	1	1
biological_process	GO:0008285	negative regulation of cell population proliferation	0	1	0	0.98753	1	1	1
molecular_function	GO:0004134	4-alpha-glucanotransferase activity	0	2	0	0.972636	1	1	1
molecular_function	GO:0004135	amylo-alpha-1,6-glucosidase activity	0	2	0	0.972636	1	1	1
biological_process	GO:0005980	glycogen catabolic process	0	2	0	0.97521	1	1	1
molecular_function	GO:0004000	adenosine deaminase activity	0	2	0	0.972636	1	1	1
molecular_function	GO:0003876	AMP deaminase activity	0	2	0	0.972636	1	1	1
molecular_function	GO:0004370	glycerol kinase activity	0	1	0	0.986225	1	1	1
biological_process	GO:0019563	glycerol catabolic process	0	1	0	0.98753	1	1	1
molecular_function	GO:0004596	peptide alpha-N-acetyltransferase activity	0	2	0	0.972636	1	1	1
biological_process	GO:0035303	regulation of dephosphorylation	0	1	0	0.881829	1	1	1
molecular_function	GO:0004416	hydroxyacylglutathione hydrolase activity	0	1	0	0.986225	1	1	1
biological_process	GO:0019243	methylglyoxal catabolic process to D-lactate via S-lactoyl-glutathione	0	1	0	0.98753	1	1	1
biological_process	GO:0035735	intraciliary transport involved in cilium assembly	0	3	0	0.963037	1	1	1
molecular_function	GO:0004767	sphingomyelin phosphodiesterase activity	0	2	0	0.972636	1	1	1
molecular_function	GO:0008094	ATP-dependent activity, acting on DNA	0	3	0	0.708019	0.664144	1	1
molecular_function	GO:0000150	DNA strand exchange activity	0	1	0	0.986225	1	1	1
molecular_function	GO:0003690	double-stranded DNA binding	0	2	0	0.858347	1	1	1
biological_process	GO:0000724	double-strand break repair via homologous recombination	0	1	0	0.98753	1	1	1
biological_process	GO:1990426	mitotic recombination-dependent replication fork processing	0	1	0	0.98753	1	1	1
molecular_function	GO:0008495	protoheme IX farnesyltransferase activity	0	1	0	0.986225	1	1	1
biological_process	GO:0048034	heme O biosynthetic process	0	1	0	0.98753	1	1	1
molecular_function	GO:0033980	phosphonopyruvate decarboxylase activity	0	1	0	0.986225	1	1	1
biological_process	GO:0032923	organic phosphonate biosynthetic process	0	1	0	0.98753	1	1	1
molecular_function	GO:0004819	glutamine-tRNA ligase activity	0	2	0	0.972636	1	1	1
biological_process	GO:0006425	glutaminyl-tRNA aminoacylation	0	2	0	0.97521	1	1	1
molecular_function	GO:0016979	lipoate-protein ligase activity	0	1	0	0.986225	1	1	1
biological_process	GO:0009249	protein lipoylation	0	1	0	0.98753	1	1	1
molecular_function	GO:0004164	diphthine synthase activity	0	1	0	0.986225	1	1	1
biological_process	GO:0017183	peptidyl-diphthamide biosynthetic process from peptidyl-histidine	0	3	0	0.963037	1	1	1
molecular_function	GO:0015075	ion transmembrane transporter activity	0	1	0	0.292183	0.91818	1	1
biological_process	GO:0006865	amino acid transport	0	1	0	0.98753	1	1	1
biological_process	GO:0002182	cytoplasmic translational elongation	0	1	0	0.951011	1	1	1
molecular_function	GO:0003952	NAD+ synthase (glutamine-hydrolyzing) activity	0	1	0	0.986225	1	1	1
biological_process	GO:0006950	response to stress	0	1	0	0.269229	1	0.983	1
biological_process	GO:0080162	intracellular auxin transport	0	2	0	0.97521	1	1	1
molecular_function	GO:0047304	2-aminoethylphosphonate-pyruvate transaminase activity	0	1	0	0.986225	1	1	1
molecular_function	GO:0008453	alanine-glyoxylate transaminase activity	0	1	0	0.986225	1	1	1
biological_process	GO:0019700	organic phosphonate catabolic process	0	1	0	0.98753	1	1	1
molecular_function	GO:0004650	polygalacturonase activity	0	2	0	0.972636	1	1	1
cellular_component	GO:0070772	PAS complex	0	1	0	0.987959	1	1	1
biological_process	GO:0006661	phosphatidylinositol biosynthetic process	0	1	0	0.797077	1	1	1
molecular_function	GO:0017108	5'-flap endonuclease activity	0	1	0	0.986225	1	1	1
biological_process	GO:0043137	DNA replication, removal of RNA primer	0	1	0	0.98753	1	1	1
molecular_function	GO:0004582	dolichyl-phosphate beta-D-mannosyltransferase activity	0	1	0	0.986225	1	1	1
biological_process	GO:0006685	sphingomyelin catabolic process	0	1	0	0.98753	1	1	1
molecular_function	GO:0008892	guanine deaminase activity	0	1	0	0.986225	1	1	1
biological_process	GO:0006147	guanine catabolic process	0	1	0	0.98753	1	1	1
molecular_function	GO:0008184	glycogen phosphorylase activity	0	1	0	0.986225	1	1	1
molecular_function	GO:0102250	linear malto-oligosaccharide phosphorylase activity	0	1	0	0.986225	1	1	1
molecular_function	GO:0102499	SHG alpha-glucan phosphorylase activity	0	1	0	0.986225	1	1	1
molecular_function	GO:0004652	polynucleotide adenylyltransferase activity	0	2	0	0.972636	1	1	1
biological_process	GO:0031123	RNA 3'-end processing	0	2	0	0.904333	1	1	1
biological_process	GO:0043631	RNA polyadenylation	0	2	0	0.963037	1	1	1
molecular_function	GO:0004831	tyrosine-tRNA ligase activity	0	1	0	0.986225	1	1	1
biological_process	GO:0006437	tyrosyl-tRNA aminoacylation	0	1	0	0.98753	1	1	1
cellular_component	GO:0005832	chaperonin-containing T-complex	0	1	0	0.987959	1	1	1
cellular_component	GO:0030015	CCR4-NOT core complex	0	2	0	0.976059	1	1	1
molecular_function	GO:0008097	5S rRNA binding	0	1	0	0.986225	1	1	1
cellular_component	GO:0010008	endosome membrane	0	1	0	0.907545	1	1	1
cellular_component	GO:0030173	integral component of Golgi membrane	0	1	0	0.987959	1	1	1
cellular_component	GO:0005637	nuclear inner membrane	0	2	0	0.976059	1	1	1
molecular_function	GO:0004648	O-phospho-L-serine:2-oxoglutarate aminotransferase activity	0	2	0	0.972636	1	1	1
biological_process	GO:0006564	L-serine biosynthetic process	0	2	0	0.97521	1	1	1
molecular_function	GO:0030942	endoplasmic reticulum signal peptide binding	0	1	0	0.986225	1	1	1
molecular_function	GO:0004525	ribonuclease III activity	0	2	0	0.972636	1	1	1
biological_process	GO:0034599	cellular response to oxidative stress	0	1	0	0.98753	1	1	1
biological_process	GO:0032543	mitochondrial translation	0	1	0	0.97521	1	1	1
cellular_component	GO:0005839	proteasome core complex	0	6	0	0.843737	1	1	1
cellular_component	GO:0031510	SUMO activating enzyme complex	0	1	0	0.987959	1	1	1
cellular_component	GO:0048476	Holliday junction resolvase complex	0	1	0	0.987959	1	1	1
molecular_function	GO:0015377	cation:chloride symporter activity	0	1	0	0.986225	1	1	1
molecular_function	GO:0004148	dihydrolipoyl dehydrogenase activity	0	1	0	0.986225	1	1	1
cellular_component	GO:0030687	preribosome, large subunit precursor	0	2	0	0.976059	1	1	1
molecular_function	GO:0043021	ribonucleoprotein complex binding	0	2	0	0.846495	1	1	1
biological_process	GO:0000466	maturation of 5.8S rRNA from tricistronic rRNA transcript (SSU-rRNA, 5.8S rRNA, LSU-rRNA)	0	2	0	0.939129	1	1	1
molecular_function	GO:0019211	phosphatase activator activity	0	1	0	0.986225	1	1	1
cellular_component	GO:0000813	ESCRT I complex	0	1	0	0.987959	1	1	1
biological_process	GO:0032509	endosome transport via multivesicular body sorting pathway	0	1	0	0.963037	1	1	1
biological_process	GO:0000271	polysaccharide biosynthetic process	0	1	0	0.97521	1	1	1
molecular_function	GO:0004363	glutathione synthase activity	0	2	0	0.972636	1	1	1
biological_process	GO:0007005	mitochondrion organization	0	1	0	0.915792	1	1	1
biological_process	GO:0070988	demethylation	0	1	0	0.92739	1	1	1
cellular_component	GO:0031201	SNARE complex	0	1	0	0.987959	1	1	1
molecular_function	GO:0004332	fructose-bisphosphate aldolase activity	0	1	0	0.986225	1	1	1
molecular_function	GO:0046537	2,3-bisphosphoglycerate-independent phosphoglycerate mutase activity	0	1	0	0.986225	1	1	1
molecular_function	GO:0004343	glucosamine 6-phosphate N-acetyltransferase activity	0	1	0	0.986225	1	1	1
molecular_function	GO:0004365	glyceraldehyde-3-phosphate dehydrogenase (NAD+) (phosphorylating) activity	0	1	0	0.986225	1	1	1
biological_process	GO:0006006	glucose metabolic process	0	1	0	0.92739	1	1	1
molecular_function	GO:0004019	adenylosuccinate synthase activity	0	1	0	0.986225	1	1	1
biological_process	GO:0044208	'de novo' AMP biosynthetic process	0	1	0	0.98753	1	1	1
molecular_function	GO:0008521	acetyl-CoA transmembrane transporter activity	0	3	0	0.959232	1	1	1
biological_process	GO:0032981	mitochondrial respiratory chain complex I assembly	0	2	0	0.97521	1	1	1
molecular_function	GO:0030975	thiamine binding	0	1	0	0.986225	1	1	1
molecular_function	GO:0004788	thiamine diphosphokinase activity	0	1	0	0.986225	1	1	1
biological_process	GO:0009229	thiamine diphosphate biosynthetic process	0	1	0	0.98753	1	1	1
biological_process	GO:0006772	thiamine metabolic process	0	1	0	0.98753	1	1	1
cellular_component	GO:0005847	mRNA cleavage and polyadenylation specificity factor complex	0	1	0	0.987959	1	1	1
biological_process	GO:0006379	mRNA cleavage	0	2	0	0.97521	1	1	1
biological_process	GO:0006378	mRNA polyadenylation	0	1	0	0.98753	1	1	1
molecular_function	GO:0004368	glycerol-3-phosphate dehydrogenase (quinone) activity	0	1	0	0.986225	1	1	1
biological_process	GO:0006072	glycerol-3-phosphate metabolic process	0	1	0	0.97521	1	1	1
molecular_function	GO:0008430	selenium binding	0	2	0	0.972636	1	1	1
molecular_function	GO:0061657	UFM1 conjugating enzyme activity	0	1	0	0.986225	1	1	1
biological_process	GO:0071569	protein ufmylation	0	2	0	0.97521	1	1	1
molecular_function	GO:0008821	crossover junction endodeoxyribonuclease activity	0	1	0	0.986225	1	1	1
biological_process	GO:0000737	DNA catabolic process, endonucleolytic	0	1	0	0.98753	1	1	1
molecular_function	GO:0017150	tRNA dihydrouridine synthase activity	0	3	0	0.959232	1	1	1
cellular_component	GO:0032039	integrator complex	0	2	0	0.976059	1	1	1
biological_process	GO:0016180	snRNA processing	0	1	0	0.98753	1	1	1
molecular_function	GO:0008193	tRNA guanylyltransferase activity	0	2	0	0.972636	1	1	1
molecular_function	GO:0008413	8-oxo-7,8-dihydroguanosine triphosphate pyrophosphatase activity	0	1	0	0.986225	1	1	1
biological_process	GO:0031119	tRNA pseudouridine synthesis	0	1	0	0.98753	1	1	1
molecular_function	GO:0052656	L-isoleucine transaminase activity	0	1	0	0.986225	1	1	1
molecular_function	GO:0052654	L-leucine transaminase activity	0	1	0	0.986225	1	1	1
molecular_function	GO:0050048	L-leucine:2-oxoglutarate aminotransferase activity	0	1	0	0.986225	1	1	1
molecular_function	GO:0052655	L-valine transaminase activity	0	1	0	0.986225	1	1	1
biological_process	GO:0009082	branched-chain amino acid biosynthetic process	0	1	0	0.951011	1	1	1
molecular_function	GO:0004866	endopeptidase inhibitor activity	0	1	0	0.959232	1	1	1
biological_process	GO:0006665	sphingolipid metabolic process	0	2	0	0.893013	1	1	1
biological_process	GO:0032958	inositol phosphate biosynthetic process	0	2	0	0.97521	1	1	1
molecular_function	GO:0048039	ubiquinone binding	0	1	0	0.986225	1	1	1
biological_process	GO:0045333	cellular respiration	0	1	0	0.787051	1	1	1
molecular_function	GO:0004518	nuclease activity	0	1	0	0.331151	1	1	1
biological_process	GO:0006402	mRNA catabolic process	0	1	0	0.92739	1	1	1
biological_process	GO:0032456	endocytic recycling	0	1	0	0.98753	1	1	1
molecular_function	GO:0004849	uridine kinase activity	0	1	0	0.986225	1	1	1
biological_process	GO:0044206	UMP salvage	0	1	0	0.98753	1	1	1
molecular_function	GO:0047560	3-dehydrosphinganine reductase activity	0	1	0	0.986225	1	1	1
biological_process	GO:0006666	3-keto-sphinganine metabolic process	0	1	0	0.98753	1	1	1
biological_process	GO:0030148	sphingolipid biosynthetic process	0	1	0	0.963037	1	1	1
biological_process	GO:0046907	intracellular transport	0	1	0	0.947344	0.17285	1	1
molecular_function	GO:0003923	GPI-anchor transamidase activity	0	1	0	0.986225	1	1	1
biological_process	GO:0042981	regulation of apoptotic process	0	1	0	0.98753	1	1	1
cellular_component	GO:0071013	catalytic step 2 spliceosome	0	1	0	0.987959	1	1	1
molecular_function	GO:0004311	farnesyltranstransferase activity	0	1	0	0.972636	1	1	1
cellular_component	GO:0036038	MKS complex	0	1	0	0.987959	1	1	1
molecular_function	GO:0004315	3-oxoacyl-[acyl-carrier-protein] synthase activity	0	1	0	0.986225	1	1	1
cellular_component	GO:0031262	Ndc80 complex	0	2	0	0.976059	1	1	1
molecular_function	GO:0004407	histone deacetylase activity	0	1	0	0.932967	1	1	1
molecular_function	GO:0004617	phosphoglycerate dehydrogenase activity	0	1	0	0.986225	1	1	1
molecular_function	GO:0005244	voltage-gated ion channel activity	0	2	0	0.823272	1	1	1
biological_process	GO:0006813	potassium ion transport	0	2	0	0.97521	1	1	1
molecular_function	GO:0003999	adenine phosphoribosyltransferase activity	0	1	0	0.986225	1	1	1
biological_process	GO:0006168	adenine salvage	0	1	0	0.98753	1	1	1
biological_process	GO:0044209	AMP salvage	0	1	0	0.98753	1	1	1
molecular_function	GO:0015643	toxic substance binding	0	1	0	0.986225	1	1	1
cellular_component	GO:0005685	U1 snRNP	0	2	0	0.976059	1	1	1
biological_process	GO:0006376	mRNA splice site selection	0	1	0	0.97521	1	1	1
cellular_component	GO:0030132	clathrin coat of coated pit	0	2	0	0.964299	1	1	1
cellular_component	GO:0030130	clathrin coat of trans-Golgi network vesicle	0	2	0	0.952678	1	1	1
molecular_function	GO:0004673	protein histidine kinase activity	0	1	0	0.846495	1	1	1
molecular_function	GO:0090560	2-(3-amino-3-carboxypropyl)histidine synthase activity	0	1	0	0.986225	1	1	1
molecular_function	GO:0003714	transcription corepressor activity	0	2	0	0.972636	1	1	1
cellular_component	GO:0000243	commitment complex	0	1	0	0.987959	1	1	1
cellular_component	GO:0071004	U2-type prespliceosome	0	1	0	0.987959	1	1	1
molecular_function	GO:0030619	U1 snRNA binding	0	1	0	0.986225	1	1	1
biological_process	GO:0000395	mRNA 5'-splice site recognition	0	1	0	0.98753	1	1	1
cellular_component	GO:0000781	chromosome, telomeric region	0	1	0	0.987959	1	1	1
molecular_function	GO:0003721	telomerase RNA reverse transcriptase activity	0	1	0	0.986225	1	1	1
molecular_function	GO:0061929	gamma-glutamylaminecyclotransferase activity	0	2	0	0.972636	1	1	1
molecular_function	GO:0047617	acyl-CoA hydrolase activity	0	1	0	0.986225	1	1	1
biological_process	GO:0006383	transcription by RNA polymerase III	0	3	0	0.951011	1	1	1
molecular_function	GO:0005337	nucleoside transmembrane transporter activity	0	1	0	0.986225	1	1	1
molecular_function	GO:0016435	rRNA (guanine) methyltransferase activity	0	1	0	0.986225	1	1	1
biological_process	GO:0070476	rRNA (guanine-N7)-methylation	0	1	0	0.98753	1	1	1
molecular_function	GO:0004534	5'-3' exoribonuclease activity	0	1	0	0.986225	1	1	1
molecular_function	GO:0030620	U2 snRNA binding	0	1	0	0.986225	1	1	1
molecular_function	GO:0004615	phosphomannomutase activity	0	1	0	0.986225	1	1	1
cellular_component	GO:0034457	Mpp10 complex	0	1	0	0.987959	1	1	1
cellular_component	GO:0005732	sno(s)RNA-containing ribonucleoprotein complex	0	1	0	0.941193	1	1	1
cellular_component	GO:0089701	U2AF complex	0	1	0	0.987959	1	1	1
molecular_function	GO:0004729	oxygen-dependent protoporphyrinogen oxidase activity	0	1	0	0.986225	1	1	1
biological_process	GO:0006805	xenobiotic metabolic process	0	1	0	0.98753	1	1	1
cellular_component	GO:0000347	THO complex	0	1	0	0.987959	1	1	1
molecular_function	GO:0042283	dolichyl pyrophosphate Glc1Man9GlcNAc2 alpha-1,3-glucosyltransferase activity	0	1	0	0.986225	1	1	1
biological_process	GO:0006490	oligosaccharide-lipid intermediate biosynthetic process	0	1	0	0.963037	1	1	1
molecular_function	GO:0001735	prenylcysteine oxidase activity	0	1	0	0.986225	1	1	1
biological_process	GO:0030328	prenylcysteine catabolic process	0	1	0	0.98753	1	1	1
cellular_component	GO:0000123	histone acetyltransferase complex	0	1	0	0.952678	1	1	1
biological_process	GO:0016573	histone acetylation	0	1	0	0.963037	1	1	1
molecular_function	GO:0015165	pyrimidine nucleotide-sugar transmembrane transporter activity	0	1	0	0.986225	1	1	1
biological_process	GO:0031204	posttranslational protein targeting to membrane, translocation	0	1	0	0.98753	1	1	1
molecular_function	GO:0004325	ferrochelatase activity	0	1	0	0.986225	1	1	1
biological_process	GO:0006783	heme biosynthetic process	0	1	0	0.904333	1	1	1
molecular_function	GO:0004340	glucokinase activity	0	1	0	0.986225	1	1	1
molecular_function	GO:0005536	glucose binding	0	1	0	0.986225	1	1	1
molecular_function	GO:0003994	aconitate hydratase activity	0	1	0	0.986225	1	1	1
molecular_function	GO:0047780	citrate dehydratase activity	0	1	0	0.986225	1	1	1
biological_process	GO:0043968	histone H2A acetylation	0	1	0	0.98753	1	1	1
biological_process	GO:0043967	histone H4 acetylation	0	1	0	0.98753	1	1	1
cellular_component	GO:0017119	Golgi transport complex	0	1	0	0.987959	1	1	1
biological_process	GO:0006891	intra-Golgi vesicle-mediated transport	0	1	0	0.98753	1	1	1
molecular_function	GO:0004822	isoleucine-tRNA ligase activity	0	1	0	0.986225	1	1	1
biological_process	GO:0006428	isoleucyl-tRNA aminoacylation	0	1	0	0.98753	1	1	1
molecular_function	GO:0003922	GMP synthase (glutamine-hydrolyzing) activity	0	1	0	0.986225	1	1	1
molecular_function	GO:0030628	pre-mRNA 3'-splice site binding	0	1	0	0.986225	1	1	1
molecular_function	GO:0000386	second spliceosomal transesterification activity	0	1	0	0.986225	1	1	1
molecular_function	GO:0008670	2,4-dienoyl-CoA reductase (NADPH) activity	0	1	0	0.986225	1	1	1
biological_process	GO:0009062	fatty acid catabolic process	0	1	0	0.97521	1	1	1
molecular_function	GO:0047429	nucleoside-triphosphate diphosphatase activity	0	1	0	0.94601	1	1	1
molecular_function	GO:0008442	3-hydroxyisobutyrate dehydrogenase activity	0	1	0	0.986225	1	1	1
biological_process	GO:0006574	valine catabolic process	0	1	0	0.98753	1	1	1
biological_process	GO:0022607	cellular component assembly	0	2	0	0.93553	0.198318	1	1
molecular_function	GO:0016772	transferase activity, transferring phosphorus-containing groups	0	1	0	0.498968	0.630402	1	1
molecular_function	GO:0008930	methylthioadenosine nucleosidase activity	0	1	0	0.986225	1	1	1
cellular_component	GO:0000276	mitochondrial proton-transporting ATP synthase complex, coupling factor F(o)	0	1	0	0.987959	1	1	1
biological_process	GO:0015986	ATP synthesis coupled proton transport	0	1	0	0.98753	1	1	1
cellular_component	GO:0045252	oxoglutarate dehydrogenase complex	0	1	0	0.987959	1	1	1
molecular_function	GO:0004149	dihydrolipoyllysine-residue succinyltransferase activity	0	1	0	0.986225	1	1	1
biological_process	GO:0033512	L-lysine catabolic process to acetyl-CoA via saccharopine	0	1	0	0.98753	1	1	1
biological_process	GO:0006635	fatty acid beta-oxidation	0	1	0	0.98753	1	1	1
cellular_component	GO:0005669	transcription factor TFIID complex	0	2	0	0.976059	1	1	1
molecular_function	GO:0016614	oxidoreductase activity, acting on CH-OH group of donors	0	2	0	0.597356	1	1	1
biological_process	GO:0048478	replication fork protection	0	1	0	0.98753	1	1	1
molecular_function	GO:0004452	isopentenyl-diphosphate delta-isomerase activity	0	1	0	0.986225	1	1	1
biological_process	GO:0050992	dimethylallyl diphosphate biosynthetic process	0	1	0	0.98753	1	1	1
biological_process	GO:0045048	protein insertion into ER membrane	0	1	0	0.98753	1	1	1
biological_process	GO:0000028	ribosomal small subunit assembly	0	1	0	0.98753	1	1	1
molecular_function	GO:0016153	urocanate hydratase activity	0	1	0	0.986225	1	1	1
molecular_function	GO:0016279	protein-lysine N-methyltransferase activity	0	1	0	0.94601	1	1	1
biological_process	GO:0106035	protein maturation by [4Fe-4S] cluster transfer	0	2	0	0.97521	1	1	1
molecular_function	GO:0016668	oxidoreductase activity, acting on a sulfur group of donors, NAD(P) as acceptor	0	1	0	0.932967	1	1	1
biological_process	GO:0001731	formation of translation preinitiation complex	0	1	0	0.98753	1	1	1
cellular_component	GO:0005854	nascent polypeptide-associated complex	0	3	0	0.964299	1	1	1
molecular_function	GO:0019905	syntaxin binding	0	1	0	0.986225	1	1	1
molecular_function	GO:0106050	tRNA 2'-O-methyltransferase activity	0	1	0	0.986225	1	1	1
molecular_function	GO:0008531	riboflavin kinase activity	0	1	0	0.986225	1	1	1
biological_process	GO:0009398	FMN biosynthetic process	0	1	0	0.98753	1	1	1
biological_process	GO:0009231	riboflavin biosynthetic process	0	1	0	0.98753	1	1	1
molecular_function	GO:0015039	NADPH-adrenodoxin reductase activity	0	1	0	0.986225	1	1	1
molecular_function	GO:0008890	glycine C-acetyltransferase activity	0	1	0	0.986225	1	1	1
biological_process	GO:0006567	threonine catabolic process	0	1	0	0.98753	1	1	1
cellular_component	GO:0000176	nuclear exosome (RNase complex)	0	1	0	0.987959	1	1	1
biological_process	GO:0015693	magnesium ion transport	0	1	0	0.98753	1	1	1
molecular_function	GO:0004357	glutamate-cysteine ligase activity	0	1	0	0.986225	1	1	1
biological_process	GO:0006750	glutathione biosynthetic process	0	1	0	0.98753	1	1	1
biological_process	GO:0009166	nucleotide catabolic process	0	1	0	0.963037	1	1	1
cellular_component	GO:0031415	NatA complex	0	1	0	0.987959	1	1	1
biological_process	GO:0006474	N-terminal protein amino acid acetylation	0	1	0	0.963037	1	1	1
biological_process	GO:0000350	generation of catalytic spliceosome for second transesterification step	0	1	0	0.98753	1	1	1
molecular_function	GO:0004144	diacylglycerol O-acyltransferase activity	0	1	0	0.986225	1	1	1
biological_process	GO:0019432	triglyceride biosynthetic process	0	1	0	0.98753	1	1	1
molecular_function	GO:0004139	deoxyribose-phosphate aldolase activity	0	1	0	0.986225	1	1	1
biological_process	GO:0009264	deoxyribonucleotide catabolic process	0	1	0	0.97521	1	1	1
biological_process	GO:0046386	deoxyribose phosphate catabolic process	0	1	0	0.97521	1	1	1
molecular_function	GO:0004362	glutathione-disulfide reductase (NADPH) activity	0	1	0	0.986225	1	1	1
molecular_function	GO:0061666	UFM1 ligase activity	0	1	0	0.986225	1	1	1
molecular_function	GO:0004180	carboxypeptidase activity	0	1	0	0.98612	0.0914825	1	1
molecular_function	GO:0016868	intramolecular transferase activity, phosphotransferases	0	1	0	0.920101	1	1	1
biological_process	GO:0090114	COPII-coated vesicle budding	0	1	0	0.98753	1	1	1
biological_process	GO:1904263	positive regulation of TORC1 signaling	0	1	0	0.98753	1	1	1
molecular_function	GO:0005375	copper ion transmembrane transporter activity	0	1	0	0.986225	1	1	1
molecular_function	GO:0004047	aminomethyltransferase activity	0	1	0	0.986225	1	1	1
molecular_function	GO:0008420	RNA polymerase II CTD heptapeptide repeat phosphatase activity	0	1	0	0.986225	1	1	1
biological_process	GO:0070940	dephosphorylation of RNA polymerase II C-terminal domain	0	1	0	0.98753	1	1	1
molecular_function	GO:0000030	mannosyltransferase activity	0	1	0	0.94601	1	1	1
molecular_function	GO:0000062	fatty-acyl-CoA binding	0	1	0	0.986225	1	1	1
biological_process	GO:0022904	respiratory electron transport chain	0	1	0	0.963037	1	1	1
biological_process	GO:0010265	SCF complex assembly	0	1	0	0.98753	1	1	1
molecular_function	GO:0003954	NADH dehydrogenase activity	0	1	0	0.959232	1	1	1
biological_process	GO:0006116	NADH oxidation	0	1	0	0.98753	1	1	1
molecular_function	GO:0004820	glycine-tRNA ligase activity	0	1	0	0.986225	1	1	1
biological_process	GO:0006426	glycyl-tRNA aminoacylation	0	1	0	0.98753	1	1	1
molecular_function	GO:0004750	D-ribulose-phosphate 3-epimerase activity	0	1	0	0.986225	1	1	1
biological_process	GO:0016575	histone deacetylation	0	1	0	0.98753	1	1	1
molecular_function	GO:0061631	ubiquitin conjugating enzyme activity	0	1	0	0.986225	1	1	1
molecular_function	GO:0004174	electron-transferring-flavoprotein dehydrogenase activity	0	1	0	0.986225	1	1	1
molecular_function	GO:0004512	inositol-3-phosphate synthase activity	0	1	0	0.986225	1	1	1
biological_process	GO:0006021	inositol biosynthetic process	0	1	0	0.98753	1	1	1
molecular_function	GO:0033925	mannosyl-glycoprotein endo-beta-N-acetylglucosaminidase activity	0	1	0	0.986225	1	1	1
cellular_component	GO:0005960	glycine cleavage complex	0	1	0	0.987959	1	1	1
biological_process	GO:0019464	glycine decarboxylation via glycine cleavage system	0	1	0	0.98753	1	1	1
molecular_function	GO:0061608	nuclear import signal receptor activity	0	1	0	0.986225	1	1	1
biological_process	GO:0000493	box H/ACA snoRNP assembly	0	1	0	0.98753	1	1	1
biological_process	GO:0000470	maturation of LSU-rRNA	0	1	0	0.939129	1	1	1
molecular_function	GO:0003855	3-dehydroquinate dehydratase activity	0	1	0	0.986225	1	1	1
molecular_function	GO:0003856	3-dehydroquinate synthase activity	0	1	0	0.986225	1	1	1
molecular_function	GO:0004764	shikimate 3-dehydrogenase (NADP+) activity	0	1	0	0.986225	1	1	1
biological_process	GO:0031145	anaphase-promoting complex-dependent catabolic process	0	1	0	0.98753	1	1	1
cellular_component	GO:0030424	axon	0	1	0	0.987959	1	1	1
cellular_component	GO:0030425	dendrite	0	1	0	0.987959	1	1	1
molecular_function	GO:0004334	fumarylacetoacetase activity	0	1	0	0.986225	1	1	1
biological_process	GO:0006572	tyrosine catabolic process	0	1	0	0.98753	1	1	1
biological_process	GO:0000184	nuclear-transcribed mRNA catabolic process, nonsense-mediated decay	0	1	0	0.98753	1	1	1
cellular_component	GO:0031090	organelle membrane	0	1	0	0.45813	0.841782	0.999	1
biological_process	GO:0070125	mitochondrial translational elongation	0	1	0	0.98753	1	1	1
molecular_function	GO:0004677	DNA-dependent protein kinase activity	0	1	0	0.986225	1	1	1
biological_process	GO:0030837	negative regulation of actin filament polymerization	0	2	0	0.951011	1	1	1
molecular_function	GO:0019784	NEDD8-specific protease activity	0	1	0	0.986225	1	1	1
molecular_function	GO:0043813	phosphatidylinositol-3,5-bisphosphate 5-phosphatase activity	0	1	0	0.986225	1	1	1
molecular_function	GO:0016817	hydrolase activity, acting on acid anhydrides	0	1	0	0.933098	0.150068	1	1
cellular_component	GO:0005846	nuclear cap binding complex	0	1	0	0.987959	1	1	1
molecular_function	GO:0000339	RNA cap binding	0	1	0	0.986225	1	1	1
molecular_function	GO:0004450	isocitrate dehydrogenase (NADP+) activity	0	1	0	0.986225	1	1	1
biological_process	GO:0061640	cytoskeleton-dependent cytokinesis	0	1	0	0.98753	1	1	1
cellular_component	GO:0044666	MLL3/4 complex	0	2	0	0.976059	1	1	1
molecular_function	GO:0016163	nitrogenase activity	0	1	0	0.986225	1	1	1
molecular_function	GO:0004829	threonine-tRNA ligase activity	0	1	0	0.986225	1	1	1
biological_process	GO:0006435	threonyl-tRNA aminoacylation	0	1	0	0.98753	1	1	1
biological_process	GO:0006401	RNA catabolic process	0	2	0	0.893013	1	1	1
molecular_function	GO:0003908	methylated-DNA-[protein]-cysteine S-methyltransferase activity	0	1	0	0.986225	1	1	1
molecular_function	GO:0004378	GDP-Man:Man1GlcNAc2-PP-Dol alpha-1,3-mannosyltransferase activity	0	1	0	0.986225	1	1	1
molecular_function	GO:0102704	GDP-Man:Man2GlcNAc2-PP-dolichol alpha-1,6-mannosyltransferase activity	0	1	0	0.986225	1	1	1
molecular_function	GO:0004817	cysteine-tRNA ligase activity	0	1	0	0.986225	1	1	1
biological_process	GO:0006423	cysteinyl-tRNA aminoacylation	0	1	0	0.98753	1	1	1
cellular_component	GO:0000439	transcription factor TFIIH core complex	0	1	0	0.987959	1	1	1
cellular_component	GO:0000408	EKC/KEOPS complex	0	1	0	0.987959	1	1	1
molecular_function	GO:0061711	N(6)-L-threonylcarbamoyladenine synthase activity	0	1	0	0.986225	1	1	1
biological_process	GO:0002949	tRNA threonylcarbamoyladenosine modification	0	1	0	0.98753	1	1	1
biological_process	GO:0006662	glycerol ether metabolic process	0	1	0	0.97521	1	1	1
molecular_function	GO:0004555	alpha,alpha-trehalase activity	0	1	0	0.986225	1	1	1
biological_process	GO:0005991	trehalose metabolic process	0	1	0	0.963037	1	1	1
molecular_function	GO:0016429	tRNA (adenine-N1-)-methyltransferase activity	0	1	0	0.986225	1	1	1
molecular_function	GO:0008757	S-adenosylmethionine-dependent methyltransferase activity	0	1	0	0.667987	1	1	1
cellular_component	GO:0005663	DNA replication factor C complex	0	1	0	0.987959	1	1	1
molecular_function	GO:0003689	DNA clamp loader activity	0	1	0	0.986225	1	1	1
molecular_function	GO:0052855	ADP-dependent NAD(P)H-hydrate dehydratase activity	0	1	0	0.986225	1	1	1
molecular_function	GO:0047453	ATP-dependent NAD(P)H-hydrate dehydratase activity	0	1	0	0.986225	1	1	1
biological_process	GO:0046496	nicotinamide nucleotide metabolic process	0	1	0	0.893013	1	1	1
molecular_function	GO:0004813	alanine-tRNA ligase activity	0	1	0	0.986225	1	1	1
biological_process	GO:0006419	alanyl-tRNA aminoacylation	0	1	0	0.98753	1	1	1
biological_process	GO:0034553	mitochondrial respiratory chain complex II assembly	0	1	0	0.98753	1	1	1
biological_process	GO:0090522	vesicle tethering involved in exocytosis	0	1	0	0.98753	1	1	1
molecular_function	GO:0004864	protein phosphatase inhibitor activity	0	1	0	0.972636	1	1	1
cellular_component	GO:0071439	clathrin complex	0	1	0	0.987959	1	1	1
molecular_function	GO:0032051	clathrin light chain binding	0	1	0	0.986225	1	1	1
biological_process	GO:0000272	polysaccharide catabolic process	0	1	0	0.963037	1	1	1
molecular_function	GO:0008195	phosphatidate phosphatase activity	0	1	0	0.986225	1	1	1
cellular_component	GO:0015629	actin cytoskeleton	0	1	0	0.765435	1	1	1
biological_process	GO:0030042	actin filament depolymerization	0	1	0	0.963037	1	1	1
biological_process	GO:0051315	attachment of mitotic spindle microtubules to kinetochore	0	1	0	0.98753	1	1	1
molecular_function	GO:0042800	histone methyltransferase activity (H3-K4 specific)	0	1	0	0.986225	1	1	1
biological_process	GO:0042255	ribosome assembly	0	1	0	0.915792	1	1	1
molecular_function	GO:0043874	acireductone synthase activity	0	1	0	0.986225	1	1	1

### Sheet: polyA
GO domain	GO ID	GO term	polyA protein	total number	number / total	raw p-value under-representation	raw p-value over-representation	FWER under-representation	FWER over-representation	Gene Name
cellular_component	GO:0016021	integral component of membrane	59	2257	0.0261409	0.0108733	0.993578	0.072	1	A0A0V0Q9Y5_PSEPJ	A0A0V0QJB5_PSEPJ	A0A0V0QN68_PSEPJ	A0A0V0QU31_PSEPJ	A0A0V0QY26_PSEPJ	A0A0V0Q797_PSEPJ	A0A0V0QF21_PSEPJ	A0A0V0R4Z3_PSEPJ	A0A0V0QFY9_PSEPJ	A0A0V0Q9T1_PSEPJ	A0A0V0QL04_PSEPJ	A0A0V0QPY0_PSEPJ	A0A0V0R8C1_PSEPJ	A0A0V0R7V9_PSEPJ	A0A0V0QCX6_PSEPJ	A0A0V0QYG2_PSEPJ	A0A0V0Q9N1_PSEPJ	A0A0V0Q7J4_PSEPJ	A0A0V0R1D5_PSEPJ	A0A0V0QMA3_PSEPJ	A0A0V0R152_PSEPJ	A0A0V0QIT0_PSEPJ	A0A0V0R101_PSEPJ	A0A0V0QZ87_PSEPJ	A0A0V0Q9S9_PSEPJ	A0A0V0QQX8_PSEPJ	A0A0V0QFX5_PSEPJ	A0A0V0QRK9_PSEPJ	A0A0V0R510_PSEPJ	A0A0V0QNP8_PSEPJ	A0A0V0QW39_PSEPJ	A0A0V0R7Z5_PSEPJ	A0A0V0QVE4_PSEPJ	A0A0V0R5Q7_PSEPJ	A0A0V0QT56_PSEPJ	A0A0V0QEH9_PSEPJ	A0A0V0QHU0_PSEPJ	A0A0V0QZ66_PSEPJ	A0A0V0R2K0_PSEPJ	A0A0V0QQM9_PSEPJ	A0A0V0QC80_PSEPJ	A0A0V0R5A8_PSEPJ	A0A0V0R3F9_PSEPJ	A0A0V0QYD0_PSEPJ	A0A0V0Q8Z2_PSEPJ	A0A0V0QDZ1_PSEPJ	A0A0V0QD85_PSEPJ	A0A0V0QT76_PSEPJ	A0A0V0R6Z7_PSEPJ	A0A0V0QH85_PSEPJ	A0A0V0QGY9_PSEPJ	A0A0V0R916_PSEPJ	A0A0V0QXQ0_PSEPJ	A0A0V0QEE8_PSEPJ	A0A0V0QZU8_PSEPJ	A0A0V0QA88_PSEPJ	A0A0V0QFR3_PSEPJ	A0A0V0QQ76_PSEPJ	A0A0V0R4I4_PSEPJ
molecular_function	GO:0005524	ATP binding	44	1152	0.0381944	0.991763	0.013715	1	0.864	A0A0V0QW58_PSEPJ	A0A0V0QY26_PSEPJ	A0A0V0QH46_PSEPJ	A0A0V0QF21_PSEPJ	A0A0V0QWS9_PSEPJ	A0A0V0QL04_PSEPJ	A0A0V0R8J0_PSEPJ	A0A0V0QEX5_PSEPJ	A0A0V0R101_PSEPJ	A0A0V0QZ87_PSEPJ	A0A0V0QIS0_PSEPJ	A0A0V0Q9S9_PSEPJ	A0A0V0R272_PSEPJ	A0A0V0R4B6_PSEPJ	A0A0V0R139_PSEPJ	A0A0V0QNR0_PSEPJ	A0A0V0R5S9_PSEPJ	A0A0V0QS97_PSEPJ	A0A0V0R5Q7_PSEPJ	A0A0V0QQM6_PSEPJ	A0A0V0QJP2_PSEPJ	A0A0V0R490_PSEPJ	A0A0V0R3D5_PSEPJ	A0A0V0QBB7_PSEPJ	A0A0V0R4Q4_PSEPJ	A0A0V0R112_PSEPJ	A0A0V0QM13_PSEPJ	A0A0V0QTC3_PSEPJ	A0A0V0QUE8_PSEPJ	A0A0V0QC80_PSEPJ	A0A0V0QZA4_PSEPJ	A0A0V0QZU9_PSEPJ	A0A0V0QSP6_PSEPJ	A0A0V0R665_PSEPJ	A0A0V0QMH1_PSEPJ	A0A0V0QDZ1_PSEPJ	A0A0V0Q8N5_PSEPJ	A0A0V0QXQ0_PSEPJ	A0A0V0QXV7_PSEPJ	A0A0V0R2N9_PSEPJ	A0A0V0QA88_PSEPJ	A0A0V0R0J2_PSEPJ	A0A0V0R795_PSEPJ	A0A0V0QE01_PSEPJ
molecular_function	GO:0016787	hydrolase activity	20	460	0.0434783	0.698564	0.372401	1	1	A0A0V0QW58_PSEPJ	A0A0V0QF21_PSEPJ	A0A0V0QQY3_PSEPJ	A0A0V0QL04_PSEPJ	A0A0V0R8J0_PSEPJ	A0A0V0R101_PSEPJ	A0A0V0R272_PSEPJ	A0A0V0R5D8_PSEPJ	A0A0V0QBB6_PSEPJ	A0A0V0QNR0_PSEPJ	A0A0V0R5S9_PSEPJ	A0A0V0QM29_PSEPJ	A0A0V0QBB7_PSEPJ	A0A0V0QTC3_PSEPJ	A0A0V0QUE8_PSEPJ	A0A0V0R5U0_PSEPJ	A0A0V0Q8N5_PSEPJ	A0A0V0QJZ1_PSEPJ	A0A0V0QFR3_PSEPJ	A0A0V0QQ76_PSEPJ
cellular_component	GO:0005737	cytoplasm	17	350	0.0485714	0.999293	0.00145662	1	0.129	A0A0V0QW58_PSEPJ	A0A0V0R6T7_PSEPJ	A0A0V0QGY3_PSEPJ	A0A0V0R811_PSEPJ	A0A0V0QZW2_PSEPJ	A0A0V0QNB8_PSEPJ	A0A0V0QNR0_PSEPJ	A0A0V0QGV2_PSEPJ	A0A0V0R490_PSEPJ	A0A0V0QBB7_PSEPJ	A0A0V0R4Q4_PSEPJ	A0A0V0R107_PSEPJ	A0A0V0QBU3_PSEPJ	A0A0V0QUE8_PSEPJ	A0A0V0QZA4_PSEPJ	A0A0V0Q8N5_PSEPJ	A0A0V0QDU0_PSEPJ
molecular_function	GO:0016887	ATP hydrolysis activity	13	110	0.118182	1	7.69329e-07	1	0	A0A0V0QH46_PSEPJ	A0A0V0QEX5_PSEPJ	A0A0V0QIS0_PSEPJ	A0A0V0R4B6_PSEPJ	A0A0V0QS97_PSEPJ	A0A0V0R490_PSEPJ	A0A0V0R3D5_PSEPJ	A0A0V0R112_PSEPJ	A0A0V0QZA4_PSEPJ	A0A0V0QZU9_PSEPJ	A0A0V0R665_PSEPJ	A0A0V0QXV7_PSEPJ	A0A0V0R2N9_PSEPJ
cellular_component	GO:0005840	ribosome	11	102	0.107843	0.999974	0.000114016	1	0.006	A0A0V0QJ89_PSEPJ	A0A0V0QH46_PSEPJ	A0A0V0R6T7_PSEPJ	A0A0V0QEY2_PSEPJ	A0A0V0R6S2_PSEPJ	A0A0V0R7S0_PSEPJ	A0A0V0QIS0_PSEPJ	A0A0V0QN22_PSEPJ	A0A0V0QD96_PSEPJ	A0A0V0QDZ1_PSEPJ	A0A0V0QXV7_PSEPJ
molecular_function	GO:0003735	structural constituent of ribosome	8	91	0.0879121	0.999052	0.00383985	1	0.447	A0A0V0QJ89_PSEPJ	A0A0V0QEY2_PSEPJ	A0A0V0R6S2_PSEPJ	A0A0V0R7S0_PSEPJ	A0A0V0QN22_PSEPJ	A0A0V0QQD0_PSEPJ	A0A0V0QD96_PSEPJ	A0A0V0R719_PSEPJ
molecular_function	GO:0046872	metal ion binding	8	409	0.0195599	0.0454411	0.974131	0.638	1	A0A0V0QQQ8_PSEPJ	A0A0V0QQM6_PSEPJ	A0A0V0R4Q4_PSEPJ	A0A0V0QD96_PSEPJ	A0A0V0QDZ1_PSEPJ	A0A0V0R041_PSEPJ	A0A0V0QZA9_PSEPJ	A0A0V0R748_PSEPJ
biological_process	GO:0007018	microtubule-based movement	7	90	0.0777778	0.926802	0.153625	1	1	A0A0V0QW58_PSEPJ	A0A0V0QNR0_PSEPJ	A0A0V0QYZ6_PSEPJ	A0A0V0QBB7_PSEPJ	A0A0V0QUE8_PSEPJ	A0A0V0Q8N5_PSEPJ	A0A0V0QXV7_PSEPJ
molecular_function	GO:0008234	cysteine-type peptidase activity	7	41	0.170732	0.990405	0.0271927	1	0.96	A0A0V0QFE1_PSEPJ	A0A0V0QZW2_PSEPJ	A0A0V0QAL6_PSEPJ	A0A0V0QFE5_PSEPJ	A0A0V0QYM1_PSEPJ	A0A0V0R5A8_PSEPJ	A0A0V0QGG5_PSEPJ
cellular_component	GO:0005634	nucleus	6	259	0.023166	0.162788	0.905838	0.875	1	A0A0V0QGY3_PSEPJ	A0A0V0QGV2_PSEPJ	A0A0V0R4Q4_PSEPJ	A0A0V0QZA4_PSEPJ	A0A0V0QSP6_PSEPJ	A0A0V0R041_PSEPJ
biological_process	GO:0006412	translation	6	94	0.0638298	0.971276	0.0632785	1	1	A0A0V0QH46_PSEPJ	A0A0V0QEY2_PSEPJ	A0A0V0R6S2_PSEPJ	A0A0V0QN22_PSEPJ	A0A0V0QQD0_PSEPJ	A0A0V0QD96_PSEPJ
cellular_component	GO:0030286	dynein complex	6	32	0.1875	0.999558	0.00261434	1	0.164	A0A0V0QW58_PSEPJ	A0A0V0QNR0_PSEPJ	A0A0V0QYZ6_PSEPJ	A0A0V0QBB7_PSEPJ	A0A0V0QUE8_PSEPJ	A0A0V0Q8N5_PSEPJ
molecular_function	GO:0008569	minus-end-directed microtubule motor activity	6	33	0.181818	0.999972	0.000265291	1	0.042	A0A0V0QW58_PSEPJ	A0A0V0QNR0_PSEPJ	A0A0V0QYZ6_PSEPJ	A0A0V0QBB7_PSEPJ	A0A0V0QUE8_PSEPJ	A0A0V0Q8N5_PSEPJ
molecular_function	GO:0004674	protein serine/threonine kinase activity	6	312	0.0192308	0.176179	0.90699	0.996	1	A0A0V0QWS9_PSEPJ	A0A0V0QVW4_PSEPJ	A0A0V0QM13_PSEPJ	A0A0V0QMH1_PSEPJ	A0A0V0R0J2_PSEPJ	A0A0V0QE01_PSEPJ
cellular_component	GO:0005874	microtubule	5	83	0.060241	0.953914	0.12077	1	1	A0A0V0QW58_PSEPJ	A0A0V0QNR0_PSEPJ	A0A0V0QBB7_PSEPJ	A0A0V0QUE8_PSEPJ	A0A0V0Q8N5_PSEPJ
molecular_function	GO:0005525	GTP binding	5	187	0.026738	0.566677	0.613289	1	1	A0A0V0QH46_PSEPJ	A0A0V0QF82_PSEPJ	A0A0V0QFY3_PSEPJ	A0A0V0QM29_PSEPJ	A0A0V0QQI3_PSEPJ
biological_process	GO:0006099	tricarboxylic acid cycle	5	15	0.333333	0.999985	0.000230302	1	0.026	A0A0V0R050_PSEPJ	A0A0V0R107_PSEPJ	A0A0V0QRX3_PSEPJ	A0A0V0R5U0_PSEPJ	A0A0V0QY64_PSEPJ
molecular_function	GO:0003924	GTPase activity	4	145	0.0275862	0.611149	0.589855	1	1	A0A0V0QH46_PSEPJ	A0A0V0QF82_PSEPJ	A0A0V0QFY3_PSEPJ	A0A0V0QQI3_PSEPJ
biological_process	GO:0006457	protein folding	4	45	0.0888889	0.983262	0.0561946	1	1	A0A0V0R4B6_PSEPJ	A0A0V0R490_PSEPJ	A0A0V0R112_PSEPJ	A0A0V0R2N9_PSEPJ
molecular_function	GO:0003723	RNA binding	4	173	0.0231214	0.495756	0.654401	1	1	A0A0V0QEK4_PSEPJ	A0A0V0QQD0_PSEPJ	A0A0V0QHH9_PSEPJ	A0A0V0QDU0_PSEPJ
biological_process	GO:0055085	transmembrane transport	4	20	0.2	0.997705	0.0102636	1	0.815	A0A0V0QFY9_PSEPJ	A0A0V0Q9N1_PSEPJ	A0A0V0R8B5_PSEPJ	A0A0V0QH85_PSEPJ
biological_process	GO:0005975	carbohydrate metabolic process	4	57	0.0701754	0.966981	0.0814049	1	1	A0A0V0QQY3_PSEPJ	A0A0V0QL04_PSEPJ	A0A0V0R5D8_PSEPJ	A0A0V0R5U0_PSEPJ
molecular_function	GO:0005509	calcium ion binding	4	197	0.0203046	0.3405	0.814485	1	1	A0A0V0QUE2_PSEPJ	A0A0V0R5S9_PSEPJ	A0A0V0QHU0_PSEPJ	A0A0V0QDC2_PSEPJ
molecular_function	GO:0016740	transferase activity	4	72	0.0555556	0.0549096	0.964879	0.701	1	A0A0V0QD18_PSEPJ	A0A0V0QZA9_PSEPJ	A0A0V0R7B2_PSEPJ	A0A0V0R795_PSEPJ
molecular_function	GO:0051082	unfolded protein binding	4	27	0.148148	0.999191	0.00640364	1	0.623	A0A0V0R4B6_PSEPJ	A0A0V0R490_PSEPJ	A0A0V0R112_PSEPJ	A0A0V0R2N9_PSEPJ
molecular_function	GO:0003677	DNA binding	3	169	0.0177515	0.188662	0.920743	0.999	1	A0A0V0QBB6_PSEPJ	A0A0V0QDZ1_PSEPJ	A0A0V0R041_PSEPJ
molecular_function	GO:0004672	protein kinase activity	3	279	0.0107527	0.0142181	0.993859	0.187	1	A0A0V0R139_PSEPJ	A0A0V0QJP2_PSEPJ	A0A0V0QSP6_PSEPJ
molecular_function	GO:0022857	transmembrane transporter activity	3	73	0.0410959	0.769646	0.340527	1	1	A0A0V0R101_PSEPJ	A0A0V0QW39_PSEPJ	A0A0V0Q8Z2_PSEPJ
molecular_function	GO:0045505	dynein intermediate chain binding	3	12	0.25	0.999749	0.00399964	1	0.468	A0A0V0QW58_PSEPJ	A0A0V0QYZ6_PSEPJ	A0A0V0Q8N5_PSEPJ
molecular_function	GO:0051959	dynein light intermediate chain binding	3	11	0.272727	0.999829	0.00306241	1	0.415	A0A0V0QW58_PSEPJ	A0A0V0QYZ6_PSEPJ	A0A0V0Q8N5_PSEPJ
biological_process	GO:0016192	vesicle-mediated transport	3	49	0.0612245	0.458806	0.749554	1	1	A0A0V0R6K0_PSEPJ	A0A0V0R197_PSEPJ	A0A0V0R8P4_PSEPJ
molecular_function	GO:0000287	magnesium ion binding	3	41	0.0731707	0.972684	0.107738	1	1	A0A0V0QY26_PSEPJ	A0A0V0R5Q7_PSEPJ	A0A0V0QMJ5_PSEPJ
molecular_function	GO:0030170	pyridoxal phosphate binding	3	30	0.1	0.99063	0.0511173	1	1	A0A0V0R646_PSEPJ	A0A0V0R8S6_PSEPJ	A0A0V0R7B2_PSEPJ
biological_process	GO:0006886	intracellular protein transport	3	45	0.0666667	0.956156	0.10866	1	1	A0A0V0R6K0_PSEPJ	A0A0V0R197_PSEPJ	A0A0V0R8P4_PSEPJ
molecular_function	GO:0004176	ATP-dependent peptidase activity	3	9	0.333333	0.999932	0.00162501	1	0.239	A0A0V0QH46_PSEPJ	A0A0V0QIS0_PSEPJ	A0A0V0QXV7_PSEPJ
molecular_function	GO:0004252	serine-type endopeptidase activity	3	21	0.142857	0.997511	0.0200985	1	0.936	A0A0V0QH46_PSEPJ	A0A0V0QIS0_PSEPJ	A0A0V0QXV7_PSEPJ
cellular_component	GO:0005739	mitochondrion	3	33	0.0909091	0.987781	0.0358126	1	0.97	A0A0V0QD18_PSEPJ	A0A0V0QY64_PSEPJ	A0A0V0QQI3_PSEPJ
biological_process	GO:0030163	protein catabolic process	3	11	0.272727	0.792312	0.371097	1	1	A0A0V0QIS0_PSEPJ	A0A0V0QZA4_PSEPJ	A0A0V0QXV7_PSEPJ
molecular_function	GO:0050660	flavin adenine dinucleotide binding	3	31	0.0967742	0.968108	0.119892	1	1	A0A0V0QY62_PSEPJ	A0A0V0QMM4_PSEPJ	A0A0V0QRN2_PSEPJ
biological_process	GO:0006606	protein import into nucleus	3	8	0.375	0.999833	0.0032659	1	0.43	A0A0V0QGY3_PSEPJ	A0A0V0R811_PSEPJ	A0A0V0QGV2_PSEPJ
molecular_function	GO:0016620	oxidoreductase activity, acting on the aldehyde or oxo group of donors, NAD or NADP as acceptor	3	9	0.333333	0.999353	0.00777567	1	0.709	A0A0V0R3S3_PSEPJ	A0A0V0QD45_PSEPJ	A0A0V0QEE8_PSEPJ
biological_process	GO:0006414	translational elongation	2	2	1	0.999933	0.00103707	1	0.137	A0A0V0QJ89_PSEPJ	A0A0V0R7S0_PSEPJ
molecular_function	GO:0003824	catalytic activity	2	69	0.0289855	0.287226	0.773155	1	1	A0A0V0QUE2_PSEPJ	A0A0V0QDS2_PSEPJ
cellular_component	GO:0005886	plasma membrane	2	44	0.0454545	0.88501	0.286386	1	1	A0A0V0QQM9_PSEPJ	A0A0V0QFT6_PSEPJ
cellular_component	GO:0005759	mitochondrial matrix	2	11	0.181818	0.994491	0.0532614	1	0.983	A0A0V0QAR7_PSEPJ	A0A0V0QH46_PSEPJ
molecular_function	GO:0000166	nucleotide binding	2	23	0.0869565	0.997497	0.00434699	1	0.478	A0A0V0Q9T1_PSEPJ	A0A0V0QY64_PSEPJ
molecular_function	GO:0140359	ABC-type transporter activity	2	48	0.0416667	0.791065	0.472056	1	1	A0A0V0QF21_PSEPJ	A0A0V0QL04_PSEPJ
cellular_component	GO:0005829	cytosol	2	29	0.0689655	0.998181	0.00970242	1	0.486	A0A0V0R4B6_PSEPJ	A0A0V0R2N9_PSEPJ
biological_process	GO:0006730	one-carbon metabolic process	2	3	0.666667	0.999362	0.0155067	1	0.929	A0A0V0QFB2_PSEPJ	A0A0V0QQM6_PSEPJ
biological_process	GO:0035556	intracellular signal transduction	2	21	0.0952381	0.431295	0.801374	1	1	A0A0V0Q7J4_PSEPJ	A0A0V0R2K0_PSEPJ
molecular_function	GO:0140326	ATPase-coupled intramembrane lipid transporter activity	2	15	0.133333	0.992224	0.0651982	1	1	A0A0V0QY26_PSEPJ	A0A0V0R5Q7_PSEPJ
biological_process	GO:0015914	phospholipid transport	2	14	0.142857	0.982264	0.111031	1	1	A0A0V0QY26_PSEPJ	A0A0V0R5Q7_PSEPJ
molecular_function	GO:0005198	structural molecule activity	2	10	0.2	0.999705	0.00118603	1	0.216	A0A0V0R197_PSEPJ	A0A0V0R8P4_PSEPJ
biological_process	GO:0009190	cyclic nucleotide biosynthetic process	2	11	0.181818	0.991206	0.0726304	1	1	A0A0V0Q7J4_PSEPJ	A0A0V0R2K0_PSEPJ
cellular_component	GO:0000502	proteasome complex	2	13	0.153846	0.982741	0.0787939	1	1	A0A0V0Q9P0_PSEPJ	A0A0V0QZA4_PSEPJ
molecular_function	GO:0004591	oxoglutarate dehydrogenase (succinyl-transferring) activity	2	3	0.666667	0.999978	0.00232356	1	0.367	A0A0V0R050_PSEPJ	A0A0V0QRX3_PSEPJ
molecular_function	GO:0030976	thiamine pyrophosphate binding	2	5	0.4	0.99979	0.00746191	1	0.693	A0A0V0R050_PSEPJ	A0A0V0QRX3_PSEPJ
cellular_component	GO:0022625	cytosolic large ribosomal subunit	2	5	0.4	0.999705	0.00932412	1	0.482	A0A0V0QQD0_PSEPJ	A0A0V0R719_PSEPJ
biological_process	GO:0006081	cellular aldehyde metabolic process	2	2	1	0.999737	0.00955941	1	0.81	A0A0V0QD45_PSEPJ	A0A0V0QEE8_PSEPJ
cellular_component	GO:0110165	cellular anatomical entity	1	20	0.05	0.419613	0.830935	0.998	1	A0A0V0QM13_PSEPJ
molecular_function	GO:0106306	protein serine/threonine phosphatase activity	1	24	0.0416667	NA	NA	NA	NA	A0A0V0QLQ1_PSEPJ
molecular_function	GO:0106307	protein serine/threonine phosphatase activity	1	24	0.0416667	NA	NA	NA	NA	A0A0V0QLQ1_PSEPJ
molecular_function	GO:0004842	ubiquitin-protein transferase activity	1	38	0.0263158	0.465007	0.837032	1	1	A0A0V0QU07_PSEPJ
molecular_function	GO:0016491	oxidoreductase activity	1	93	0.0107527	0.975759	0.0479549	1	1	A0A0V0R7D0_PSEPJ
molecular_function	GO:0016829	lyase activity	1	65	0.0153846	0.907868	0.202861	1	1	A0A0V0R805_PSEPJ
molecular_function	GO:0008270	zinc ion binding	1	165	0.00606061	0.048829	0.991818	0.686	1	A0A0V0QZ87_PSEPJ
molecular_function	GO:0003676	nucleic acid binding	1	141	0.0070922	0.0623197	0.96653	0.746	1	A0A0V0R101_PSEPJ
cellular_component	GO:0005743	mitochondrial inner membrane	1	36	0.0277778	0.591522	0.759145	1	1	A0A0V0QH46_PSEPJ
biological_process	GO:0006782	protoporphyrinogen IX biosynthetic process	1	5	0.2	0.984493	0.190077	1	1	A0A0V0QQQ8_PSEPJ
cellular_component	GO:0019773	proteasome core complex, alpha-subunit complex	1	7	0.142857	0.981216	0.201707	1	1	A0A0V0QS91_PSEPJ
biological_process	GO:0006511	ubiquitin-dependent protein catabolic process	1	53	0.0188679	0.186065	0.956301	1	1	A0A0V0QS91_PSEPJ
molecular_function	GO:0008017	microtubule binding	1	75	0.0133333	0.362254	0.888274	1	1	A0A0V0QXV7_PSEPJ
biological_process	GO:0007186	G protein-coupled receptor signaling pathway	1	2	0.5	0.969145	0.255682	1	1	A0A0V0Q9Y5_PSEPJ
biological_process	GO:0019236	response to pheromone	1	2	0.5	0.998318	0.0808117	1	1	A0A0V0Q9Y5_PSEPJ
biological_process	GO:0009116	nucleoside metabolic process	1	5	0.2	0.915119	0.397597	1	1	A0A0V0QAM6_PSEPJ
molecular_function	GO:0106310	protein serine kinase activity	1	41	0.0243902	0.677564	0.692048	1	1	A0A0V0QWS9_PSEPJ
molecular_function	GO:0004712	protein serine/threonine/tyrosine kinase activity	1	49	0.0204082	0.595647	0.75558	1	1	A0A0V0QWS9_PSEPJ
molecular_function	GO:0010181	FMN binding	1	16	0.0625	0.926827	0.367689	1	1	A0A0V0R7D0_PSEPJ
cellular_component	GO:0045254	pyruvate dehydrogenase complex	1	1	1	1	0.0316438	1	0.969	A0A0V0QAR7_PSEPJ
molecular_function	GO:0004742	dihydrolipoyllysine-residue acetyltransferase activity	1	1	1	1	0.0281963	1	1	A0A0V0QAR7_PSEPJ
biological_process	GO:0006090	pyruvate metabolic process	1	2	0.5	0.974289	0.138958	1	1	A0A0V0QAR7_PSEPJ
cellular_component	GO:0005783	endoplasmic reticulum	1	18	0.0555556	0.328082	0.903566	0.995	1	A0A0V0QEX5_PSEPJ
biological_process	GO:0007155	cell adhesion	1	20	0.05	0.8016	0.571036	1	1	A0A0V0QJB5_PSEPJ
molecular_function	GO:0004198	calcium-dependent cysteine-type endopeptidase activity	1	24	0.0416667	0.854201	0.497502	1	1	A0A0V0QG60_PSEPJ
biological_process	GO:0015031	protein transport	1	43	0.0232558	0.869734	0.241146	1	1	A0A0V0QZW2_PSEPJ
cellular_component	GO:0005730	nucleolus	1	48	0.0208333	0.505617	0.814431	1	1	A0A0V0QBU3_PSEPJ
molecular_function	GO:0016301	kinase activity	1	78	0.0128205	0.0120463	0.994373	0.151	1	A0A0V0QZI8_PSEPJ
molecular_function	GO:0004100	chitin synthase activity	1	9	0.111111	0.975054	0.227125	1	1	A0A0V0QVE4_PSEPJ
biological_process	GO:0006031	chitin biosynthetic process	1	7	0.142857	0.969145	0.255682	1	1	A0A0V0QVE4_PSEPJ
biological_process	GO:0002098	tRNA wobble uridine modification	1	9	0.111111	0.949863	0.31603	1	1	A0A0V0QY62_PSEPJ
molecular_function	GO:0005315	inorganic phosphate transmembrane transporter activity	1	5	0.2	0.992538	0.133306	1	1	A0A0V0QNP8_PSEPJ
molecular_function	GO:0008641	ubiquitin-like modifier activating enzyme activity	1	10	0.1	0.942458	0.330343	1	1	A0A0V0QZ87_PSEPJ
molecular_function	GO:0005096	GTPase activator activity	1	5	0.2	0.901225	0.419867	1	1	A0A0V0QUC3_PSEPJ
molecular_function	GO:0003777	microtubule motor activity	1	41	0.0243902	0.998984	0.00451238	1	0.484	A0A0V0QXV7_PSEPJ
biological_process	GO:0006260	DNA replication	1	32	0.03125	0.43848	0.852836	1	1	A0A0V0QBB6_PSEPJ
biological_process	GO:0006914	autophagy	1	12	0.0833333	0.888969	0.446554	1	1	A0A0V0QZW2_PSEPJ
molecular_function	GO:0015299	solute:proton antiporter activity	1	8	0.125	0.994907	0.0502287	1	1	A0A0V0R4I4_PSEPJ
molecular_function	GO:0008168	methyltransferase activity	1	41	0.0243902	0.598639	0.672284	1	1	A0A0V0QDU0_PSEPJ
cellular_component	GO:0005681	spliceosomal complex	1	20	0.05	0.825046	0.538957	1	1	A0A0V0R7N8_PSEPJ
biological_process	GO:0071555	cell wall organization	1	5	0.2	0.984493	0.190077	1	1	A0A0V0QSM7_PSEPJ
molecular_function	GO:0005384	manganese ion transmembrane transporter activity	1	2	0.5	0.999211	0.0556035	1	1	A0A0V0R7V9_PSEPJ
biological_process	GO:0030026	cellular manganese ion homeostasis	1	2	0.5	0.998318	0.0808117	1	1	A0A0V0R7V9_PSEPJ
cellular_component	GO:0005779	integral component of peroxisomal membrane	1	5	0.2	0.990676	0.148596	1	1	A0A0V0Q955_PSEPJ
biological_process	GO:0016559	peroxisome fission	1	5	0.2	0.984493	0.190077	1	1	A0A0V0Q955_PSEPJ
biological_process	GO:0051301	cell division	1	13	0.0769231	0.888969	0.446554	1	1	A0A0V0R6A0_PSEPJ
molecular_function	GO:0016627	oxidoreductase activity, acting on the CH-CH group of donors	1	14	0.0714286	0.996917	0.0176909	1	0.911	A0A0V0QMM4_PSEPJ
cellular_component	GO:0000139	Golgi membrane	1	11	0.0909091	0.946739	0.320548	1	1	A0A0V0R197_PSEPJ
molecular_function	GO:0004516	nicotinate phosphoribosyltransferase activity	1	2	0.5	0.999211	0.0556035	1	1	A0A0V0QH46_PSEPJ
molecular_function	GO:0004514	nicotinate-nucleotide diphosphorylase (carboxylating) activity	1	2	0.5	0.999211	0.0556035	1	1	A0A0V0QH46_PSEPJ
molecular_function	GO:0043022	ribosome binding	1	6	0.166667	0.989013	0.15777	1	1	A0A0V0QH46_PSEPJ
biological_process	GO:0009435	NAD biosynthetic process	1	4	0.25	0.977359	0.223564	1	1	A0A0V0QH46_PSEPJ
biological_process	GO:0045727	positive regulation of translation	1	1	1	0.995089	0.118762	1	1	A0A0V0QH46_PSEPJ
molecular_function	GO:0003746	translation elongation factor activity	1	12	0.0833333	0.956715	0.290809	1	1	A0A0V0QQI3_PSEPJ
molecular_function	GO:0015078	proton transmembrane transporter activity	1	10	0.1	0.982309	0.0797047	1	1	A0A0V0QYG2_PSEPJ
cellular_component	GO:0005777	peroxisome	1	10	0.1	0.987211	0.0892715	1	1	A0A0V0R7D0_PSEPJ
molecular_function	GO:0016409	palmitoyltransferase activity	1	5	0.2	0.803639	0.564817	1	1	A0A0V0R3F9_PSEPJ
molecular_function	GO:0004013	adenosylhomocysteinase activity	1	1	1	1	0.0281963	1	1	A0A0V0QFB2_PSEPJ
biological_process	GO:0016567	protein ubiquitination	1	14	0.0714286	0.693019	0.681647	1	1	A0A0V0QZ87_PSEPJ
biological_process	GO:0007076	mitotic chromosome condensation	1	9	0.111111	0.949863	0.31603	1	1	A0A0V0R6A0_PSEPJ
molecular_function	GO:0051287	NAD binding	1	12	0.0833333	0.910016	0.402968	1	1	A0A0V0R748_PSEPJ
cellular_component	GO:0032991	protein-containing complex	1	2	0.5	0.97567	0.0433568	1	0.977	A0A0V0QWS9_PSEPJ
molecular_function	GO:0044877	protein-containing complex binding	1	2	0.5	0.948883	0.206735	1	1	A0A0V0QWS9_PSEPJ
biological_process	GO:0050896	response to stimulus	1	2	0.5	0.043243	0.98478	0.696	1	A0A0V0QWS9_PSEPJ
cellular_component	GO:0043231	intracellular membrane-bounded organelle	1	11	0.0909091	0.816952	0.252685	1	1	A0A0V0QDZ1_PSEPJ
molecular_function	GO:0003743	translation initiation factor activity	1	28	0.0357143	0.813944	0.552111	1	1	A0A0V0QF82_PSEPJ
molecular_function	GO:0016830	carbon-carbon lyase activity	1	4	0.25	0.910016	0.402968	1	1	A0A0V0R7B2_PSEPJ
biological_process	GO:0019752	carboxylic acid metabolic process	1	5	0.2	0.971397	0.0655297	1	1	A0A0V0R7B2_PSEPJ
biological_process	GO:0006814	sodium ion transport	1	4	0.25	0.990441	0.155163	1	1	A0A0V0R4I4_PSEPJ
molecular_function	GO:0003950	NAD+ ADP-ribosyltransferase activity	1	6	0.166667	0.989013	0.15777	1	1	A0A0V0QSP6_PSEPJ
biological_process	GO:0006471	protein ADP-ribosylation	1	6	0.166667	0.977359	0.223564	1	1	A0A0V0QSP6_PSEPJ
molecular_function	GO:0031267	small GTPase binding	1	11	0.0909091	0.963263	0.270182	1	1	A0A0V0QGV2_PSEPJ
molecular_function	GO:0003918	DNA topoisomerase type II (double strand cut, ATP-hydrolyzing) activity	1	3	0.333333	0.997676	0.0822434	1	1	A0A0V0QDZ1_PSEPJ
molecular_function	GO:0015385	sodium:proton antiporter activity	1	5	0.2	0.992538	0.133306	1	1	A0A0V0QPY0_PSEPJ
biological_process	GO:0006885	regulation of pH	1	5	0.2	0.984493	0.190077	1	1	A0A0V0QPY0_PSEPJ
molecular_function	GO:0015116	sulfate transmembrane transporter activity	1	2	0.5	0.999211	0.0556035	1	1	A0A0V0R8C1_PSEPJ
molecular_function	GO:0036402	proteasome-activating activity	1	6	0.166667	0.989013	0.15777	1	1	A0A0V0QZA4_PSEPJ
molecular_function	GO:0009002	serine-type D-Ala-D-Ala carboxypeptidase activity	1	8	0.125	0.980236	0.204661	1	1	A0A0V0QSM7_PSEPJ
biological_process	GO:0006265	DNA topological change	1	8	0.125	0.959948	0.286486	1	1	A0A0V0QDZ1_PSEPJ
molecular_function	GO:0003729	mRNA binding	1	4	0.25	0.995439	0.108137	1	1	A0A0V0R7N8_PSEPJ
molecular_function	GO:0048487	beta-tubulin binding	1	3	0.333333	0.997676	0.0822434	1	1	A0A0V0QUC3_PSEPJ
biological_process	GO:0007023	post-chaperonin tubulin folding pathway	1	3	0.333333	0.995089	0.118762	1	1	A0A0V0QUC3_PSEPJ
biological_process	GO:0007021	tubulin complex assembly	1	2	0.5	0.998318	0.0808117	1	1	A0A0V0QUC3_PSEPJ
cellular_component	GO:0033180	proton-transporting V-type ATPase, V1 domain	1	4	0.25	0.990676	0.148596	1	1	A0A0V0R8J0_PSEPJ
cellular_component	GO:0033179	proton-transporting V-type ATPase, V0 domain	1	4	0.25	0.975468	0.227017	1	1	A0A0V0QYG2_PSEPJ
cellular_component	GO:0005774	vacuolar membrane	1	2	0.5	0.986302	0.175575	1	1	A0A0V0QYG2_PSEPJ
molecular_function	GO:0004375	glycine dehydrogenase (decarboxylating) activity	1	1	1	1	0.0281963	1	1	A0A0V0QD18_PSEPJ
biological_process	GO:0006546	glycine catabolic process	1	2	0.5	0.995089	0.118762	1	1	A0A0V0QD18_PSEPJ
biological_process	GO:0046034	ATP metabolic process	1	1	1	0.974289	0.138958	1	1	A0A0V0R8J0_PSEPJ
biological_process	GO:1902600	proton transmembrane transport	1	4	0.25	0.984493	0.190077	1	1	A0A0V0R8J0_PSEPJ
cellular_component	GO:0009579	thylakoid	1	2	0.5	0.999007	0.0622948	1	1	A0A0V0QB27_PSEPJ
cellular_component	GO:0031966	mitochondrial membrane	1	3	0.333333	0.932268	0.201196	1	1	A0A0V0QMA3_PSEPJ
biological_process	GO:0006839	mitochondrial transport	1	2	0.5	0.982264	0.111031	1	1	A0A0V0QMA3_PSEPJ
cellular_component	GO:0030117	membrane coat	1	3	0.333333	0.993809	0.0385063	1	0.976	A0A0V0R197_PSEPJ
cellular_component	GO:0000796	condensin complex	1	4	0.25	0.994288	0.120741	1	1	A0A0V0R6A0_PSEPJ
molecular_function	GO:0004655	porphobilinogen synthase activity	1	1	1	1	0.0281963	1	1	A0A0V0QQQ8_PSEPJ
biological_process	GO:0000245	spliceosomal complex assembly	1	2	0.5	0.990441	0.155163	1	1	A0A0V0R7N8_PSEPJ
molecular_function	GO:0106388	18S rRNA aminocarboxypropyltransferase activity	1	1	1	NA	NA	NA	NA	A0A0V0QNB8_PSEPJ
molecular_function	GO:1904047	S-adenosyl-L-methionine binding	1	1	1	1	0.0281963	1	1	A0A0V0QNB8_PSEPJ
biological_process	GO:0000455	enzyme-directed rRNA pseudouridine synthesis	1	1	1	1	0.041247	1	1	A0A0V0QNB8_PSEPJ
biological_process	GO:0006108	malate metabolic process	1	3	0.333333	0.995089	0.118762	1	1	A0A0V0R5U0_PSEPJ
molecular_function	GO:0003995	acyl-CoA dehydrogenase activity	1	5	0.2	0.992538	0.133306	1	1	A0A0V0QRN2_PSEPJ
cellular_component	GO:0030121	AP-1 adaptor complex	1	2	0.5	0.999007	0.0622948	1	1	A0A0V0R6K0_PSEPJ
molecular_function	GO:0016274	protein-arginine N-methyltransferase activity	1	2	0.5	0.995439	0.108137	1	1	A0A0V0R0L7_PSEPJ
biological_process	GO:1990547	mitochondrial phosphate ion transmembrane transport	1	1	1	1	0.041247	1	1	A0A0V0QNP8_PSEPJ
molecular_function	GO:0016628	oxidoreductase activity, acting on the CH-CH group of donors, NAD or NADP as acceptor	1	4	0.25	0.999294	0.0150994	1	0.893	A0A0V0R3B1_PSEPJ
cellular_component	GO:0005741	mitochondrial outer membrane	1	2	0.5	0.999007	0.0622948	1	1	A0A0V0R8B5_PSEPJ
biological_process	GO:0006096	glycolytic process	1	12	0.0833333	0.915119	0.397597	1	1	A0A0V0QMJ5_PSEPJ
molecular_function	GO:0004775	succinate-CoA ligase (ADP-forming) activity	1	2	0.5	0.999211	0.0556035	1	1	A0A0V0QY64_PSEPJ
biological_process	GO:0008360	regulation of cell shape	1	4	0.25	0.990441	0.155163	1	1	A0A0V0QSM7_PSEPJ
molecular_function	GO:0004478	methionine adenosyltransferase activity	1	1	1	1	0.0281963	1	1	A0A0V0QQM6_PSEPJ
biological_process	GO:0006556	S-adenosylmethionine biosynthetic process	1	1	1	1	0.041247	1	1	A0A0V0QQM6_PSEPJ
molecular_function	GO:0004471	malate dehydrogenase (decarboxylating) (NAD+) activity	1	2	0.5	0.999211	0.0556035	1	1	A0A0V0R748_PSEPJ
biological_process	GO:0000027	ribosomal large subunit assembly	1	3	0.333333	0.995089	0.118762	1	1	A0A0V0QBU3_PSEPJ
molecular_function	GO:0030234	enzyme regulator activity	1	4	0.25	0.867473	0.363881	1	1	A0A0V0Q9P0_PSEPJ
biological_process	GO:0042176	regulation of protein catabolic process	1	3	0.333333	0.995089	0.118762	1	1	A0A0V0Q9P0_PSEPJ
molecular_function	GO:0004747	ribokinase activity	1	1	1	1	0.0281963	1	1	A0A0V0R4Q4_PSEPJ
biological_process	GO:0019303	D-ribose catabolic process	1	1	1	1	0.041247	1	1	A0A0V0R4Q4_PSEPJ
molecular_function	GO:0004108	citrate (Si)-synthase activity	1	2	0.5	0.999211	0.0556035	1	1	A0A0V0R107_PSEPJ
molecular_function	GO:0003938	IMP dehydrogenase activity	1	1	1	1	0.0281963	1	1	A0A0V0QY23_PSEPJ
biological_process	GO:0006164	purine nucleotide biosynthetic process	1	1	1	0.846556	0.512708	1	1	A0A0V0QY23_PSEPJ
molecular_function	GO:0004794	L-threonine ammonia-lyase activity	1	3	0.333333	0.997676	0.0822434	1	1	A0A0V0R646_PSEPJ
biological_process	GO:0009097	isoleucine biosynthetic process	1	3	0.333333	0.995089	0.118762	1	1	A0A0V0R646_PSEPJ
cellular_component	GO:0000015	phosphopyruvate hydratase complex	1	2	0.5	0.999007	0.0622948	1	1	A0A0V0QMJ5_PSEPJ
molecular_function	GO:0004634	phosphopyruvate hydratase activity	1	2	0.5	0.999211	0.0556035	1	1	A0A0V0QMJ5_PSEPJ
cellular_component	GO:0031981	nuclear lumen	1	3	0.333333	0.499451	0.752213	1	1	A0A0V0QZ66_PSEPJ
biological_process	GO:0019509	L-methionine salvage from methylthioadenosine	1	4	0.25	0.990441	0.155163	1	1	A0A0V0QAM6_PSEPJ
molecular_function	GO:0050155	ornithine(lysine) transaminase activity	1	1	1	1	0.0281963	1	1	A0A0V0R8S6_PSEPJ
molecular_function	GO:0004587	ornithine-oxo-acid transaminase activity	1	1	1	1	0.0281963	1	1	A0A0V0R8S6_PSEPJ
biological_process	GO:0055129	L-proline biosynthetic process	1	1	1	1	0.041247	1	1	A0A0V0R8S6_PSEPJ
molecular_function	GO:0030060	L-malate dehydrogenase activity	1	1	1	1	0.0281963	1	1	A0A0V0R5U0_PSEPJ
molecular_function	GO:0004370	glycerol kinase activity	1	1	1	1	0.0281963	1	1	A0A0V0QWV0_PSEPJ
biological_process	GO:0019563	glycerol catabolic process	1	1	1	1	0.041247	1	1	A0A0V0QWV0_PSEPJ
biological_process	GO:0002182	cytoplasmic translational elongation	1	1	1	0.990441	0.155163	1	1	A0A0V0R719_PSEPJ
cellular_component	GO:0030132	clathrin coat of coated pit	1	2	0.5	0.997084	0.091984	1	1	A0A0V0R8P4_PSEPJ
cellular_component	GO:0030130	clathrin coat of trans-Golgi network vesicle	1	2	0.5	0.999879	0.00571233	1	0.351	A0A0V0R8P4_PSEPJ
cellular_component	GO:0000781	chromosome, telomeric region	1	1	1	1	0.0316438	1	0.969	A0A0V0R041_PSEPJ
molecular_function	GO:0003721	telomerase RNA reverse transcriptase activity	1	1	1	1	0.0281963	1	1	A0A0V0R041_PSEPJ
molecular_function	GO:0008670	2,4-dienoyl-CoA reductase (NADPH) activity	1	1	1	1	0.0281963	1	1	A0A0V0R3D9_PSEPJ
biological_process	GO:0009062	fatty acid catabolic process	1	1	1	0.998318	0.0808117	1	1	A0A0V0R3D9_PSEPJ
molecular_function	GO:0008930	methylthioadenosine nucleosidase activity	1	1	1	1	0.0281963	1	1	A0A0V0QAM6_PSEPJ
biological_process	GO:0070125	mitochondrial translational elongation	1	1	1	1	0.041247	1	1	A0A0V0QQI3_PSEPJ
cellular_component	GO:0071439	clathrin complex	1	1	1	1	0.0316438	1	0.969	A0A0V0R8P4_PSEPJ
molecular_function	GO:0032051	clathrin light chain binding	1	1	1	1	0.0281963	1	1	A0A0V0R8P4_PSEPJ
cellular_component	GO:0000786	nucleosome	0	12	0	0.679452	1	1	1
molecular_function	GO:0046982	protein heterodimerization activity	0	21	0	0.547745	1	1	1
molecular_function	GO:0005200	structural constituent of cytoskeleton	0	10	0	0.75104	1	1	1
biological_process	GO:0007017	microtubule-based process	0	14	0	0.7372	0.411142	1	1
biological_process	GO:0006464	cellular protein modification process	0	15	0	0.00172048	0.999728	0.036	1
cellular_component	GO:0000151	ubiquitin ligase complex	0	5	0	0.701726	1	1	1
molecular_function	GO:0034450	ubiquitin-ubiquitin ligase activity	0	3	0	0.917757	1	1	1
biological_process	GO:0030433	ubiquitin-dependent ERAD pathway	0	5	0	0.809923	1	1	1
molecular_function	GO:0004197	cysteine-type endopeptidase activity	0	5	0	0.793265	0.577164	1	1
biological_process	GO:0050790	regulation of catalytic activity	0	1	0	0.28007	1	1	1
molecular_function	GO:0004821	histidine-tRNA ligase activity	0	2	0	0.944397	1	1	1
biological_process	GO:0006427	histidyl-tRNA aminoacylation	0	2	0	0.919188	1	1	1
molecular_function	GO:0004482	mRNA (guanine-N7-)-methyltransferase activity	0	1	0	0.971804	1	1	1
molecular_function	GO:0016799	hydrolase activity, hydrolyzing N-glycosyl compounds	0	2	0	0.989013	0.15777	1	1
molecular_function	GO:0016671	oxidoreductase activity, acting on a sulfur group of donors, disulfide as acceptor	0	1	0	0.818451	1	1	1
biological_process	GO:0006139	nucleobase-containing compound metabolic process	0	14	0	0.00383972	0.998522	0.079	1
biological_process	GO:1901564	organonitrogen compound metabolic process	0	2	0	0.393798	0.69498	1	1
cellular_component	GO:0015935	small ribosomal subunit	0	6	0	0.772983	1	1	1
cellular_component	GO:0031011	Ino80 complex	0	7	0	0.798293	1	1	1
biological_process	GO:0006338	chromatin remodeling	0	7	0	0.713514	1	1	1
molecular_function	GO:0005506	iron ion binding	0	20	0	0.502498	1	1	1
molecular_function	GO:0051536	iron-sulfur cluster binding	0	15	0	0.316967	1	1	1
biological_process	GO:0016226	iron-sulfur cluster assembly	0	13	0	0.553446	1	1	1
biological_process	GO:0006749	glutathione metabolic process	0	25	0	0.318353	1	1	1
molecular_function	GO:0008080	N-acetyltransferase activity	0	11	0	0.547745	1	1	1
molecular_function	GO:0005471	ATP:ADP antiporter activity	0	8	0	0.795339	1	1	1
biological_process	GO:0140021	mitochondrial ADP transmembrane transport	0	8	0	0.713514	1	1	1
biological_process	GO:1990544	mitochondrial ATP transmembrane transport	0	8	0	0.713514	1	1	1
molecular_function	GO:0003755	peptidyl-prolyl cis-trans isomerase activity	0	23	0	0.517152	1	1	1
molecular_function	GO:0004109	coproporphyrinogen oxidase activity	0	1	0	0.971804	1	1	1
molecular_function	GO:0017128	phospholipid scramblase activity	0	7	0	0.818451	1	1	1
molecular_function	GO:0004573	Glc3Man9GlcNAc2 oligosaccharide glucosidase activity	0	2	0	0.944397	1	1	1
biological_process	GO:0009311	oligosaccharide metabolic process	0	2	0	0.776436	1	1	1
biological_process	GO:0006352	DNA-templated transcription, initiation	0	8	0	0.553446	1	1	1
molecular_function	GO:0016538	cyclin-dependent protein serine/threonine kinase regulator activity	0	3	0	0.917757	1	1	1
biological_process	GO:0006357	regulation of transcription by RNA polymerase II	0	11	0	0.530464	1	1	1
cellular_component	GO:0042765	GPI-anchor transamidase complex	0	4	0	0.879259	1	1	1
biological_process	GO:0016255	attachment of GPI anchor to protein	0	3	0	0.881238	1	1	1
cellular_component	GO:0000127	transcription factor TFIIIC complex	0	1	0	0.968356	1	1	1
biological_process	GO:0006384	transcription initiation from RNA polymerase III promoter	0	1	0	0.958753	1	1	1
molecular_function	GO:0030246	carbohydrate binding	0	36	0	0.290679	1	1	1
molecular_function	GO:0004553	hydrolase activity, hydrolyzing O-glycosyl compounds	0	10	0	0.387841	1	1	1
molecular_function	GO:0004531	deoxyribonuclease II activity	0	2	0	0.944397	1	1	1
cellular_component	GO:0008180	COP9 signalosome	0	5	0	0.851404	1	1	1
molecular_function	GO:0008239	dipeptidyl-peptidase activity	0	3	0	0.917757	1	1	1
molecular_function	GO:0070006	metalloaminopeptidase activity	0	11	0	0.729818	1	1	1
cellular_component	GO:0005789	endoplasmic reticulum membrane	0	35	0	0.191724	1	0.923	1
molecular_function	GO:0038023	signaling receptor activity	0	1	0	0.818451	1	1	1
molecular_function	GO:0004140	dephospho-CoA kinase activity	0	1	0	0.971804	1	1	1
biological_process	GO:0015937	coenzyme A biosynthetic process	0	4	0	0.844837	1	1	1
molecular_function	GO:0004843	thiol-dependent deubiquitinase	0	50	0	0.237455	1	1	1
biological_process	GO:0016579	protein deubiquitination	0	37	0	0.207543	1	1	1
molecular_function	GO:0003883	CTP synthase activity	0	1	0	0.971804	1	1	1
biological_process	GO:0044210	'de novo' CTP biosynthetic process	0	1	0	0.958753	1	1	1
biological_process	GO:0006541	glutamine metabolic process	0	4	0	0.809923	1	1	1
molecular_function	GO:0019799	tubulin N-acetyltransferase activity	0	2	0	0.944397	1	1	1
biological_process	GO:0071929	alpha-tubulin acetylation	0	2	0	0.919188	1	1	1
molecular_function	GO:0035091	phosphatidylinositol binding	0	35	0	0.355722	1	1	1
cellular_component	GO:0005788	endoplasmic reticulum lumen	0	3	0	0.908016	1	1	1
molecular_function	GO:0003756	protein disulfide isomerase activity	0	7	0	0.818451	1	1	1
molecular_function	GO:0016881	acid-amino acid ligase activity	0	70	0	0.118415	1	0.964	1
biological_process	GO:0018200	peptidyl-glutamic acid modification	0	65	0	0.0418309	1	0.69	1
cellular_component	GO:0060170	ciliary membrane	0	5	0	0.851404	1	1	1
molecular_function	GO:0004402	histone acetyltransferase activity	0	4	0	0.891863	1	1	1
biological_process	GO:0006325	chromatin organization	0	10	0	0.246343	1	1	1
molecular_function	GO:0030983	mismatched DNA binding	0	7	0	0.818451	1	1	1
biological_process	GO:0006298	mismatch repair	0	7	0	0.744318	1	1	1
molecular_function	GO:0003899	DNA-directed 5'-3' RNA polymerase activity	0	20	0	0.517152	1	1	1
biological_process	GO:0006351	transcription, DNA-templated	0	23	0	0.040042	1	0.673	1
cellular_component	GO:0005576	extracellular region	0	7	0	0.679452	1	1	1
molecular_function	GO:0070290	N-acylphosphatidylethanolamine-specific phospholipase D activity	0	3	0	0.917757	1	1	1
molecular_function	GO:0004630	phospholipase D activity	0	3	0	0.917757	1	1	1
biological_process	GO:0048017	inositol lipid-mediated signaling	0	2	0	0.577412	1	1	1
biological_process	GO:0016042	lipid catabolic process	0	11	0	0.888969	0.446554	1	1
biological_process	GO:0006654	phosphatidic acid biosynthetic process	0	2	0	0.919188	1	1	1
cellular_component	GO:0005929	cilium	0	30	0	0.11362	1	0.757	1
molecular_function	GO:0001671	ATPase activator activity	0	6	0	0.84223	1	1	1
molecular_function	GO:0051087	chaperone binding	0	7	0	0.818451	1	1	1
molecular_function	GO:0008138	protein tyrosine/serine/threonine phosphatase activity	0	32	0	0.399174	1	1	1
cellular_component	GO:0016459	myosin complex	0	11	0	0.701726	1	1	1
molecular_function	GO:0003779	actin binding	0	19	0	0.53223	1	1	1
molecular_function	GO:0003774	cytoskeletal motor activity	0	22	0	0.994673	0.0179549	1	0.911
molecular_function	GO:0003839	gamma-glutamylcyclotransferase activity	0	3	0	0.917757	1	1	1
molecular_function	GO:0003713	transcription coactivator activity	0	3	0	0.917757	1	1	1
biological_process	GO:0035065	regulation of histone acetylation	0	1	0	0.958753	1	1	1
molecular_function	GO:0005267	potassium channel activity	0	5	0	0.563708	1	1	1
molecular_function	GO:0004190	aspartic-type endopeptidase activity	0	20	0	0.563708	1	1	1
molecular_function	GO:0004484	mRNA guanylyltransferase activity	0	2	0	0.944397	1	1	1
biological_process	GO:0006370	7-methylguanosine mRNA capping	0	3	0	0.881238	1	1	1
molecular_function	GO:0003700	DNA-binding transcription factor activity	0	12	0	0.689143	1	1	1
molecular_function	GO:0016780	phosphotransferase activity, for other substituted phosphate groups	0	5	0	0.75104	1	1	1
molecular_function	GO:0043565	sequence-specific DNA binding	0	3	0	0.818451	1	1	1
biological_process	GO:0008654	phospholipid biosynthetic process	0	8	0	0.174795	1	1	1
molecular_function	GO:0005227	calcium activated cation channel activity	0	32	0	0.345613	1	1	1
molecular_function	GO:0016746	acyltransferase activity	0	15	0	0.656384	0.573504	1	1
molecular_function	GO:0003910	DNA ligase (ATP) activity	0	4	0	0.891863	1	1	1
biological_process	GO:0006310	DNA recombination	0	8	0	0.602403	1	1	1
biological_process	GO:0006281	DNA repair	0	36	0	0.0498111	1	0.774	1
molecular_function	GO:0033897	ribonuclease T2 activity	0	4	0	0.891863	1	1	1
biological_process	GO:0061015	snRNA import into nucleus	0	1	0	0.958753	1	1	1
cellular_component	GO:0005667	transcription regulator complex	0	5	0	0.616749	1	1	1
molecular_function	GO:0046983	protein dimerization activity	0	7	0	0.435183	1	1	1
molecular_function	GO:0000978	RNA polymerase II cis-regulatory region sequence-specific DNA binding	0	1	0	0.971804	1	1	1
biological_process	GO:0006629	lipid metabolic process	0	55	0	0.0112801	0.998585	0.229	1
molecular_function	GO:0004096	catalase activity	0	1	0	0.971804	1	1	1
molecular_function	GO:0020037	heme binding	0	31	0	0.410836	1	1	1
biological_process	GO:0042744	hydrogen peroxide catabolic process	0	1	0	0.958753	1	1	1
biological_process	GO:0006979	response to oxidative stress	0	12	0	0.530464	1	1	1
cellular_component	GO:0005794	Golgi apparatus	0	12	0	0.978789	0.0909056	1	1
molecular_function	GO:0005484	SNAP receptor activity	0	5	0	0.866694	1	1	1
biological_process	GO:0007131	reciprocal meiotic recombination	0	4	0	0.844837	1	1	1
molecular_function	GO:0016422	mRNA (2'-O-methyladenosine-N6-)-methyltransferase activity	0	3	0	0.917757	1	1	1
molecular_function	GO:0099122	RNA polymerase II C-terminal domain binding	0	3	0	0.917757	1	1	1
biological_process	GO:0030030	cell projection organization	0	7	0	0.135014	1	0.995	1
biological_process	GO:0046854	phosphatidylinositol phosphate biosynthetic process	0	10	0	0.655636	1	1	1
biological_process	GO:0048015	phosphatidylinositol-mediated signaling	0	11	0	0.628463	1	1	1
molecular_function	GO:0016779	nucleotidyltransferase activity	0	10	0	0.431393	0.854887	1	1
molecular_function	GO:0000049	tRNA binding	0	14	0	0.669657	1	1	1
biological_process	GO:0032447	protein urmylation	0	2	0	0.919188	1	1	1
biological_process	GO:0034227	tRNA thio-modification	0	4	0	0.844837	1	1	1
biological_process	GO:0006535	cysteine biosynthetic process from serine	0	1	0	0.958753	1	1	1
molecular_function	GO:0015267	channel activity	0	4	0	0.0439099	1	0.619	1
molecular_function	GO:0016307	phosphatidylinositol phosphate kinase activity	0	7	0	0.795339	1	1	1
biological_process	GO:0008299	isoprenoid biosynthetic process	0	6	0	0.68397	1	1	1
molecular_function	GO:0008233	peptidase activity	0	11	0	0.924676	0.132791	1	1
molecular_function	GO:0005261	cation channel activity	0	13	0	0.102389	1	0.935	1
molecular_function	GO:0015293	symporter activity	0	6	0	0.818451	1	1	1
biological_process	GO:0006817	phosphate ion transport	0	4	0	0.984493	0.190077	1	1
biological_process	GO:0070286	axonemal dynein complex assembly	0	6	0	0.577412	1	1	1
biological_process	GO:0006996	organelle organization	0	5	0	0.14751	0.935378	0.999	1
cellular_component	GO:0005654	nucleoplasm	0	6	0	0.508043	1	1	1
molecular_function	GO:0003684	damaged DNA binding	0	7	0	0.818451	1	1	1
molecular_function	GO:0031593	polyubiquitin modification-dependent protein binding	0	2	0	0.944397	1	1	1
molecular_function	GO:0043130	ubiquitin binding	0	5	0	0.866694	1	1	1
biological_process	GO:0006289	nucleotide-excision repair	0	8	0	0.713514	1	1	1
biological_process	GO:0043161	proteasome-mediated ubiquitin-dependent protein catabolic process	0	8	0	0.447596	1	1	1
cellular_component	GO:0005815	microtubule organizing center	0	15	0	0.461043	1	1	1
cellular_component	GO:0005758	mitochondrial intermembrane space	0	8	0	0.772983	1	1	1
molecular_function	GO:0008597	calcium-dependent protein serine/threonine phosphatase regulator activity	0	2	0	0.944397	1	1	1
molecular_function	GO:0004146	dihydrofolate reductase activity	0	1	0	0.971804	1	1	1
molecular_function	GO:0004799	thymidylate synthase activity	0	1	0	0.971804	1	1	1
biological_process	GO:0006231	dTMP biosynthetic process	0	1	0	0.958753	1	1	1
biological_process	GO:0032259	methylation	0	21	0	0.174795	1	1	1
biological_process	GO:0046654	tetrahydrofolate biosynthetic process	0	1	0	0.958753	1	1	1
cellular_component	GO:0005838	proteasome regulatory particle	0	3	0	0.851404	1	1	1
cellular_component	GO:0035267	NuA4 histone acetyltransferase complex	0	3	0	0.908016	1	1	1
cellular_component	GO:0097255	R2TP complex	0	2	0	0.937705	1	1	1
molecular_function	GO:0043139	5'-3' DNA helicase activity	0	3	0	0.917757	1	1	1
molecular_function	GO:0031625	ubiquitin protein ligase binding	0	13	0	0.689143	1	1	1
molecular_function	GO:0000175	3'-5'-exoribonuclease activity	0	4	0	0.84223	1	1	1
biological_process	GO:0070084	protein initiator methionine removal	0	4	0	0.844837	1	1	1
molecular_function	GO:0004609	phosphatidylserine decarboxylase activity	0	2	0	0.944397	1	1	1
biological_process	GO:0006646	phosphatidylethanolamine biosynthetic process	0	3	0	0.881238	1	1	1
molecular_function	GO:0004435	phosphatidylinositol phospholipase C activity	0	4	0	0.891863	1	1	1
cellular_component	GO:0005694	chromosome	0	9	0	0.823047	0.430643	1	1
molecular_function	GO:2001070	starch binding	0	4	0	0.891863	1	1	1
biological_process	GO:0005992	trehalose biosynthetic process	0	2	0	0.919188	1	1	1
cellular_component	GO:0016020	membrane	0	97	0	0.0148473	0.991159	0.102	1
biological_process	GO:0006333	chromatin assembly or disassembly	0	2	0	0.713514	1	1	1
molecular_function	GO:0000225	N-acetylglucosaminylphosphatidylinositol deacetylase activity	0	1	0	0.971804	1	1	1
biological_process	GO:0006506	GPI anchor biosynthetic process	0	4	0	0.744318	1	1	1
cellular_component	GO:0015934	large ribosomal subunit	0	8	0	0.993001	0.0616727	1	0.987
cellular_component	GO:0005773	vacuole	0	3	0	0.938327	0.342121	1	1
molecular_function	GO:0031071	cysteine desulfurase activity	0	1	0	0.971804	1	1	1
biological_process	GO:0044571	[2Fe-2S] cluster assembly	0	1	0	0.958753	1	1	1
biological_process	GO:0007264	small GTPase mediated signal transduction	0	6	0	0.628463	1	1	1
biological_process	GO:0000398	mRNA splicing, via spliceosome	0	24	0	0.50272	0.817531	1	1
molecular_function	GO:0004222	metalloendopeptidase activity	0	33	0	0.387841	1	1	1
molecular_function	GO:0003697	single-stranded DNA binding	0	7	0	0.818451	1	1	1
biological_process	GO:0006974	cellular response to DNA damage stimulus	0	3	0	0.0436987	1	0.724	1
biological_process	GO:0006633	fatty acid biosynthetic process	0	5	0	0.809923	1	1	1
cellular_component	GO:0030677	ribonuclease P complex	0	1	0	0.908016	1	1	1
molecular_function	GO:0004526	ribonuclease P activity	0	1	0	0.971804	1	1	1
molecular_function	GO:0033204	ribonuclease P RNA binding	0	1	0	0.971804	1	1	1
biological_process	GO:0001682	tRNA 5'-leader removal	0	3	0	0.881238	1	1	1
biological_process	GO:0006364	rRNA processing	0	40	0	0.337951	0.900204	1	1
molecular_function	GO:0008081	phosphoric diester hydrolase activity	0	26	0	0.290679	1	1	1
molecular_function	GO:0005249	voltage-gated potassium channel activity	0	10	0	0.75104	1	1	1
molecular_function	GO:0016805	dipeptidase activity	0	1	0	0.971804	1	1	1
molecular_function	GO:0008237	metallopeptidase activity	0	21	0	0.0938265	1	0.908	1
molecular_function	GO:0004114	3',5'-cyclic-nucleotide phosphodiesterase activity	0	8	0	0.795339	1	1	1
biological_process	GO:0007165	signal transduction	0	20	0	0.289624	0.865023	1	1
biological_process	GO:0000387	spliceosomal snRNP assembly	0	5	0	0.776436	1	1	1
molecular_function	GO:0008374	O-acyltransferase activity	0	5	0	0.84223	1	1	1
molecular_function	GO:0004359	glutaminase activity	0	2	0	0.944397	1	1	1
biological_process	GO:0007049	cell cycle	0	16	0	0.391379	0.876143	1	1
molecular_function	GO:0016303	1-phosphatidylinositol-3-kinase activity	0	2	0	0.944397	1	1	1
biological_process	GO:0043414	macromolecule methylation	0	4	0	0.428964	1	1	1
biological_process	GO:0090304	nucleic acid metabolic process	0	4	0	8.45487e-05	0.999984	0.002	1
cellular_component	GO:0030126	COPI vesicle coat	0	5	0	0.851404	1	1	1
cellular_component	GO:0005871	kinesin complex	0	1	0	0.968356	1	1	1
molecular_function	GO:0019894	kinesin binding	0	1	0	0.971804	1	1	1
molecular_function	GO:0033743	peptide-methionine (R)-S-oxide reductase activity	0	3	0	0.917757	1	1	1
biological_process	GO:0030091	protein repair	0	3	0	0.881238	1	1	1
molecular_function	GO:0004181	metallocarboxypeptidase activity	0	17	0	0.61442	1	1	1
molecular_function	GO:0061630	ubiquitin protein ligase activity	0	21	0	0.502498	1	1	1
cellular_component	GO:0072546	EMC complex	0	4	0	0.879259	1	1	1
molecular_function	GO:0043495	protein-membrane adaptor activity	0	1	0	0.971804	1	1	1
biological_process	GO:0071562	nucleus-vacuole junction assembly	0	1	0	0.958753	1	1	1
cellular_component	GO:0034464	BBSome	0	5	0	0.851404	1	1	1
cellular_component	GO:0005856	cytoskeleton	0	20	0	0.734115	0.424183	1	1
biological_process	GO:1905515	non-motile cilium assembly	0	3	0	0.881238	1	1	1
molecular_function	GO:0004540	ribonuclease activity	0	4	0	0.502498	1	1	1
molecular_function	GO:0008381	mechanosensitive ion channel activity	0	2	0	0.944397	1	1	1
molecular_function	GO:0003724	RNA helicase activity	0	18	0	0.597032	1	1	1
molecular_function	GO:0004612	phosphoenolpyruvate carboxykinase (ATP) activity	0	1	0	0.971804	1	1	1
biological_process	GO:0006094	gluconeogenesis	0	5	0	0.809923	1	1	1
biological_process	GO:0051726	regulation of cell cycle	0	5	0	0.467027	1	1	1
cellular_component	GO:0000220	vacuolar proton-transporting V-type ATPase, V0 domain	0	4	0	0.879259	1	1	1
molecular_function	GO:0047325	inositol tetrakisphosphate 1-kinase activity	0	1	0	0.971804	1	1	1
molecular_function	GO:0052726	inositol-1,3,4-trisphosphate 5-kinase activity	0	1	0	0.971804	1	1	1
molecular_function	GO:0052725	inositol-1,3,4-trisphosphate 6-kinase activity	0	1	0	0.971804	1	1	1
biological_process	GO:0032957	inositol trisphosphate metabolic process	0	1	0	0.958753	1	1	1
molecular_function	GO:0004721	phosphoprotein phosphatase activity	0	1	0	0.278016	0.923488	1	1
molecular_function	GO:0004500	dopamine beta-monooxygenase activity	0	1	0	0.971804	1	1	1
molecular_function	GO:0008324	cation transmembrane transporter activity	0	7	0	0.662157	0.538485	1	1
biological_process	GO:0045292	mRNA cis splicing, via spliceosome	0	6	0	0.744318	1	1	1
molecular_function	GO:0008199	ferric iron binding	0	1	0	0.971804	1	1	1
biological_process	GO:0055072	iron ion homeostasis	0	1	0	0.958753	1	1	1
cellular_component	GO:0000815	ESCRT III complex	0	2	0	0.937705	1	1	1
cellular_component	GO:0016363	nuclear matrix	0	2	0	0.937705	1	1	1
cellular_component	GO:0097361	CIA complex	0	2	0	0.937705	1	1	1
biological_process	GO:0097428	protein maturation by iron-sulfur cluster transfer	0	2	0	0.844837	1	1	1
molecular_function	GO:0004386	helicase activity	0	26	0	0.129201	1	0.976	1
cellular_component	GO:0045271	respiratory chain complex I	0	1	0	0.968356	1	1	1
molecular_function	GO:0051539	4 iron, 4 sulfur cluster binding	0	18	0	0.597032	1	1	1
molecular_function	GO:0008137	NADH dehydrogenase (ubiquinone) activity	0	2	0	0.944397	1	1	1
molecular_function	GO:0004725	protein tyrosine phosphatase activity	0	25	0	0.488256	1	1	1
biological_process	GO:0032007	negative regulation of TOR signaling	0	2	0	0.919188	1	1	1
biological_process	GO:1901031	regulation of response to reactive oxygen species	0	2	0	0.919188	1	1	1
cellular_component	GO:0032040	small-subunit processome	0	10	0	0.724723	1	1	1
molecular_function	GO:0019239	deaminase activity	0	6	0	0.729818	1	1	1
molecular_function	GO:0015297	antiporter activity	0	11	0	0.940014	0.227647	1	1
molecular_function	GO:0042910	xenobiotic transmembrane transporter activity	0	11	0	0.580133	1	1	1
biological_process	GO:0006397	mRNA processing	0	23	0	0.225982	0.943233	1	1
biological_process	GO:0072344	rescue of stalled ribosome	0	3	0	0.881238	1	1	1
cellular_component	GO:0097730	non-motile cilium	0	1	0	0.968356	1	1	1
biological_process	GO:0090090	negative regulation of canonical Wnt signaling pathway	0	1	0	0.958753	1	1	1
molecular_function	GO:0016603	glutaminyl-peptide cyclotransferase activity	0	2	0	0.944397	1	1	1
biological_process	GO:0017186	peptidyl-pyroglutamic acid biosynthetic process, using glutaminyl-peptide cyclotransferase	0	2	0	0.919188	1	1	1
biological_process	GO:0006406	mRNA export from nucleus	0	4	0	0.809923	1	1	1
molecular_function	GO:0019901	protein kinase binding	0	7	0	0.818451	1	1	1
biological_process	GO:0000079	regulation of cyclin-dependent protein serine/threonine kinase activity	0	6	0	0.776436	1	1	1
biological_process	GO:0010389	regulation of G2/M transition of mitotic cell cycle	0	1	0	0.958753	1	1	1
molecular_function	GO:0004185	serine-type carboxypeptidase activity	0	11	0	0.901225	0.419867	1	1
molecular_function	GO:0004127	cytidylate kinase activity	0	3	0	0.891863	1	1	1
molecular_function	GO:0009041	uridylate kinase activity	0	1	0	0.944397	1	1	1
biological_process	GO:0006207	'de novo' pyrimidine nucleobase biosynthetic process	0	2	0	0.919188	1	1	1
biological_process	GO:0006221	pyrimidine nucleotide biosynthetic process	0	2	0	0.68397	1	1	1
cellular_component	GO:0071006	U2-type catalytic step 1 spliceosome	0	1	0	0.968356	1	1	1
biological_process	GO:0000349	generation of catalytic spliceosome for first transesterification step	0	1	0	0.958753	1	1	1
cellular_component	GO:0005885	Arp2/3 protein complex	0	4	0	0.879259	1	1	1
biological_process	GO:0034314	Arp2/3 complex-mediated actin nucleation	0	5	0	0.809923	1	1	1
biological_process	GO:0030833	regulation of actin filament polymerization	0	4	0	0.655636	1	1	1
molecular_function	GO:0004563	beta-N-acetylhexosaminidase activity	0	4	0	0.891863	1	1	1
molecular_function	GO:0102148	N-acetyl-beta-D-galactosaminidase activity	0	4	0	0.891863	1	1	1
molecular_function	GO:0004749	ribose phosphate diphosphokinase activity	0	2	0	0.944397	1	1	1
biological_process	GO:0009165	nucleotide biosynthetic process	0	2	0	0.961533	0.118638	1	1
molecular_function	GO:0030553	cGMP binding	0	8	0	0.795339	1	1	1
molecular_function	GO:0004692	cGMP-dependent protein kinase activity	0	4	0	0.891863	1	1	1
biological_process	GO:1901136	carbohydrate derivative catabolic process	0	1	0	0.744318	1	1	1
molecular_function	GO:0016791	phosphatase activity	0	23	0	0.126096	0.973337	0.972	1
molecular_function	GO:0016765	transferase activity, transferring alkyl or aryl (other than methyl) groups	0	3	0	0.892203	0.436292	1	1
biological_process	GO:0008033	tRNA processing	0	7	0	0.63169	0.731651	1	1
cellular_component	GO:0005930	axoneme	0	5	0	0.559787	1	1	1
molecular_function	GO:0070840	dynein complex binding	0	4	0	0.891863	1	1	1
biological_process	GO:0036159	inner dynein arm assembly	0	5	0	0.809923	1	1	1
biological_process	GO:0036158	outer dynein arm assembly	0	6	0	0.776436	1	1	1
molecular_function	GO:0005085	guanyl-nucleotide exchange factor activity	0	14	0	0.669657	1	1	1
biological_process	GO:0032012	regulation of ARF protein signal transduction	0	5	0	0.809923	1	1	1
molecular_function	GO:0003951	NAD+ kinase activity	0	10	0	0.75104	1	1	1
biological_process	GO:0006355	regulation of transcription, DNA-templated	0	17	0	0.246343	1	1	1
molecular_function	GO:0051537	2 iron, 2 sulfur cluster binding	0	8	0	0.795339	1	1	1
molecular_function	GO:0032041	NAD-dependent histone deacetylase activity (H3-K14 specific)	0	4	0	0.891863	1	1	1
molecular_function	GO:0009055	electron transfer activity	0	9	0	0.709191	1	1	1
molecular_function	GO:0004594	pantothenate kinase activity	0	2	0	0.944397	1	1	1
molecular_function	GO:0003678	DNA helicase activity	0	24	0	0.460962	1	1	1
biological_process	GO:0035721	intraciliary retrograde transport	0	2	0	0.919188	1	1	1
molecular_function	GO:0008289	lipid binding	0	23	0	0.153784	1	0.988	1
biological_process	GO:0000160	phosphorelay signal transduction system	0	17	0	0.487292	1	1	1
molecular_function	GO:0070577	lysine-acetylated histone binding	0	2	0	0.944397	1	1	1
molecular_function	GO:0016504	peptidase activator activity	0	2	0	0.944397	1	1	1
molecular_function	GO:0070628	proteasome binding	0	3	0	0.917757	1	1	1
molecular_function	GO:0004830	tryptophan-tRNA ligase activity	0	2	0	0.944397	1	1	1
biological_process	GO:0006436	tryptophanyl-tRNA aminoacylation	0	2	0	0.919188	1	1	1
biological_process	GO:0006334	nucleosome assembly	0	5	0	0.776436	1	1	1
molecular_function	GO:0015109	chromate transmembrane transporter activity	0	1	0	0.971804	1	1	1
biological_process	GO:0035082	axoneme assembly	0	2	0	0.530464	1	1	1
biological_process	GO:0060294	cilium movement involved in cell motility	0	4	0	0.844837	1	1	1
molecular_function	GO:0004427	inorganic diphosphatase activity	0	5	0	0.866694	1	1	1
molecular_function	GO:0009678	pyrophosphate hydrolysis-driven proton transmembrane transporter activity	0	3	0	0.772875	1	1	1
molecular_function	GO:0004397	histidine ammonia-lyase activity	0	1	0	0.971804	1	1	1
biological_process	GO:0019556	histidine catabolic process to glutamate and formamide	0	3	0	0.881238	1	1	1
biological_process	GO:0019557	histidine catabolic process to glutamate and formate	0	3	0	0.881238	1	1	1
molecular_function	GO:0005216	ion channel activity	0	21	0	0.0523398	1	0.687	1
molecular_function	GO:0008897	holo-[acyl-carrier-protein] synthase activity	0	1	0	0.971804	1	1	1
molecular_function	GO:0034511	U3 snoRNA binding	0	6	0	0.84223	1	1	1
biological_process	GO:0065003	protein-containing complex assembly	0	1	0	0.664084	0.568705	1	1
biological_process	GO:0006952	defense response	0	1	0	0.958753	1	1	1
molecular_function	GO:0016639	oxidoreductase activity, acting on the CH-NH2 group of donors, NAD or NADP as acceptor	0	3	0	0.891863	1	1	1
biological_process	GO:0006520	cellular amino acid metabolic process	0	10	0	0.720419	0.478323	1	1
molecular_function	GO:0008236	serine-type peptidase activity	0	10	0	0.987338	0.0512658	1	1
molecular_function	GO:0008418	protein-N-terminal asparagine amidohydrolase activity	0	2	0	0.944397	1	1	1
molecular_function	GO:0070773	protein-N-terminal glutamine amidohydrolase activity	0	2	0	0.944397	1	1	1
biological_process	GO:0006807	nitrogen compound metabolic process	0	6	0	0.00750187	0.996055	0.155	1
biological_process	GO:0006895	Golgi to endosome transport	0	3	0	0.881238	1	1	1
molecular_function	GO:0004029	aldehyde dehydrogenase (NAD+) activity	0	2	0	0.944397	1	1	1
biological_process	GO:0090263	positive regulation of canonical Wnt signaling pathway	0	3	0	0.881238	1	1	1
molecular_function	GO:0004519	endonuclease activity	0	33	0	0.237455	1	1	1
molecular_function	GO:0004527	exonuclease activity	0	28	0	0.237455	1	1	1
cellular_component	GO:0000814	ESCRT II complex	0	3	0	0.908016	1	1	1
biological_process	GO:0071985	multivesicular body sorting pathway	0	2	0	0.809923	1	1	1
cellular_component	GO:0016272	prefoldin complex	0	5	0	0.851404	1	1	1
cellular_component	GO:0031515	tRNA (m1A) methyltransferase complex	0	2	0	0.937705	1	1	1
biological_process	GO:0030488	tRNA methylation	0	1	0	0.958753	1	1	1
molecular_function	GO:0019843	rRNA binding	0	12	0	0.650718	1	1	1
cellular_component	GO:0030014	CCR4-NOT complex	0	3	0	0.851404	1	1	1
biological_process	GO:0009058	biosynthetic process	0	22	0	0.504071	0.598411	1	1
molecular_function	GO:0061928	glutathione specific gamma-glutamylcyclotransferase activity	0	1	0	0.971804	1	1	1
biological_process	GO:0006751	glutathione catabolic process	0	1	0	0.958753	1	1	1
cellular_component	GO:0036064	ciliary basal body	0	3	0	0.908016	1	1	1
biological_process	GO:0060271	cilium assembly	0	18	0	0.190475	1	1	1
biological_process	GO:0003341	cilium movement	0	6	0	0.628463	1	1	1
cellular_component	GO:1990904	ribonucleoprotein complex	0	5	0	0.760663	0.459574	1	1
molecular_function	GO:0030145	manganese ion binding	0	5	0	0.866694	1	1	1
biological_process	GO:0042254	ribosome biogenesis	0	19	0	0.348934	0.85255	1	1
cellular_component	GO:0005952	cAMP-dependent protein kinase complex	0	5	0	0.851404	1	1	1
molecular_function	GO:0030552	cAMP binding	0	5	0	0.866694	1	1	1
molecular_function	GO:0008603	cAMP-dependent protein kinase regulator activity	0	5	0	0.866694	1	1	1
biological_process	GO:0001932	regulation of protein phosphorylation	0	5	0	0.577412	1	1	1
cellular_component	GO:0042995	cell projection	0	5	0	0.0933201	1	0.681	1
molecular_function	GO:0047834	D-threo-aldose 1-dehydrogenase activity	0	15	0	0.650718	1	1	1
molecular_function	GO:0005044	scavenger receptor activity	0	3	0	0.917757	1	1	1
cellular_component	GO:0045261	proton-transporting ATP synthase complex, catalytic core F(1)	0	3	0	0.908016	1	1	1
molecular_function	GO:0046933	proton-transporting ATP synthase activity, rotational mechanism	0	5	0	0.866694	1	1	1
molecular_function	GO:0004385	guanylate kinase activity	0	1	0	0.971804	1	1	1
molecular_function	GO:0016788	hydrolase activity, acting on ester bonds	0	8	0	0.00292967	0.99969	0.027	1
molecular_function	GO:0004865	protein serine/threonine phosphatase inhibitor activity	0	1	0	0.971804	1	1	1
biological_process	GO:0032515	negative regulation of phosphoprotein phosphatase activity	0	1	0	0.958753	1	1	1
molecular_function	GO:0008483	transaminase activity	0	8	0	0.926827	0.367689	1	1
molecular_function	GO:0004888	transmembrane signaling receptor activity	0	3	0	0.891863	1	1	1
biological_process	GO:0006955	immune response	0	1	0	0.958753	1	1	1
biological_process	GO:0002224	toll-like receptor signaling pathway	0	1	0	0.958753	1	1	1
molecular_function	GO:0016874	ligase activity	0	7	0	0.362213	0.816751	1	1
molecular_function	GO:0003887	DNA-directed DNA polymerase activity	0	13	0	0.689143	1	1	1
molecular_function	GO:0008519	ammonium transmembrane transporter activity	0	6	0	0.84223	1	1	1
biological_process	GO:0016560	protein import into peroxisome matrix, docking	0	1	0	0.958753	1	1	1
cellular_component	GO:0030131	clathrin adaptor complex	0	6	0	0.969103	0.251533	1	1
cellular_component	GO:0005905	clathrin-coated pit	0	1	0	0.994288	0.120741	1	1
biological_process	GO:0006897	endocytosis	0	4	0	0.809923	1	1	1
molecular_function	GO:0018822	nitrile hydratase activity	0	1	0	0.971804	1	1	1
molecular_function	GO:0046914	transition metal ion binding	0	1	0	0.0243528	0.996444	0.344	1
molecular_function	GO:0004014	adenosylmethionine decarboxylase activity	0	2	0	0.944397	1	1	1
biological_process	GO:0008295	spermidine biosynthetic process	0	2	0	0.919188	1	1	1
biological_process	GO:0046856	phosphatidylinositol dephosphorylation	0	6	0	0.776436	1	1	1
molecular_function	GO:0016831	carboxy-lyase activity	0	2	0	0.75104	1	1	1
molecular_function	GO:0019902	phosphatase binding	0	1	0	0.84223	1	1	1
biological_process	GO:0010923	negative regulation of phosphatase activity	0	1	0	0.919188	1	1	1
molecular_function	GO:0051879	Hsp90 protein binding	0	4	0	0.891863	1	1	1
cellular_component	GO:0005643	nuclear pore	0	3	0	0.908016	1	1	1
molecular_function	GO:0017056	structural constituent of nuclear pore	0	2	0	0.944397	1	1	1
cellular_component	GO:0030122	AP-2 adaptor complex	0	1	0	0.968356	1	1	1
molecular_function	GO:0035615	clathrin adaptor activity	0	2	0	0.944397	1	1	1
biological_process	GO:0072583	clathrin-dependent endocytosis	0	1	0	0.958753	1	1	1
molecular_function	GO:0016747	acyltransferase activity, transferring groups other than amino-acyl groups	0	11	0	0.637265	0.637746	1	1
molecular_function	GO:0050291	sphingosine N-acyltransferase activity	0	2	0	0.944397	1	1	1
biological_process	GO:0046513	ceramide biosynthetic process	0	2	0	0.919188	1	1	1
molecular_function	GO:0004034	aldose 1-epimerase activity	0	1	0	0.971804	1	1	1
biological_process	GO:0019318	hexose metabolic process	0	1	0	0.68397	1	1	1
molecular_function	GO:0031072	heat shock protein binding	0	4	0	0.709191	1	1	1
biological_process	GO:0009408	response to heat	0	4	0	0.844837	1	1	1
cellular_component	GO:0005680	anaphase-promoting complex	0	4	0	0.879259	1	1	1
cellular_component	GO:0005819	spindle	0	3	0	0.772983	1	1	1
cellular_component	GO:0048188	Set1C/COMPASS complex	0	2	0	0.937705	1	1	1
biological_process	GO:0043170	macromolecule metabolic process	0	2	0	0.00348682	0.998335	0.069	1
biological_process	GO:0044238	primary metabolic process	0	2	0	0.0389524	0.976336	0.643	1
molecular_function	GO:0004601	peroxidase activity	0	12	0	0.517152	1	1	1
molecular_function	GO:0004631	phosphomevalonate kinase activity	0	1	0	0.971804	1	1	1
biological_process	GO:0006695	cholesterol biosynthetic process	0	1	0	0.958753	1	1	1
biological_process	GO:0019287	isopentenyl diphosphate biosynthetic process, mevalonate pathway	0	1	0	0.958753	1	1	1
molecular_function	GO:0120013	lipid transfer activity	0	1	0	0.971804	1	1	1
molecular_function	GO:0004610	phosphoacetylglucosamine mutase activity	0	1	0	0.971804	1	1	1
biological_process	GO:0006048	UDP-N-acetylglucosamine biosynthetic process	0	2	0	0.919188	1	1	1
biological_process	GO:0044255	cellular lipid metabolic process	0	1	0	0.152487	0.966388	0.999	1
molecular_function	GO:0140625	opioid growth factor receptor activity	0	2	0	0.944397	1	1	1
cellular_component	GO:0030008	TRAPP complex	0	2	0	0.937705	1	1	1
biological_process	GO:0048193	Golgi vesicle transport	0	1	0	0.411099	1	1	1
cellular_component	GO:0017054	negative cofactor 2 complex	0	1	0	0.968356	1	1	1
molecular_function	GO:0140223	general transcription initiation factor activity	0	1	0	0.944397	1	1	1
biological_process	GO:0000122	negative regulation of transcription by RNA polymerase II	0	1	0	0.958753	1	1	1
cellular_component	GO:0005769	early endosome	0	1	0	0.968356	1	1	1
cellular_component	GO:0071203	WASH complex	0	4	0	0.879259	1	1	1
molecular_function	GO:0043014	alpha-tubulin binding	0	3	0	0.917757	1	1	1
molecular_function	GO:0008837	diaminopimelate epimerase activity	0	1	0	0.971804	1	1	1
biological_process	GO:0009089	lysine biosynthetic process via diaminopimelate	0	2	0	0.919188	1	1	1
molecular_function	GO:0004869	cysteine-type endopeptidase inhibitor activity	0	2	0	0.944397	1	1	1
molecular_function	GO:0044548	S100 protein binding	0	2	0	0.944397	1	1	1
molecular_function	GO:0015631	tubulin binding	0	4	0	0.530946	0.727732	1	1
molecular_function	GO:0004853	uroporphyrinogen decarboxylase activity	0	1	0	0.971804	1	1	1
molecular_function	GO:0008061	chitin binding	0	2	0	0.944397	1	1	1
biological_process	GO:0019674	NAD metabolic process	0	2	0	0.881238	1	1	1
biological_process	GO:0006741	NADP biosynthetic process	0	2	0	0.919188	1	1	1
molecular_function	GO:0051015	actin filament binding	0	3	0	0.917757	1	1	1
biological_process	GO:0051017	actin filament bundle assembly	0	3	0	0.881238	1	1	1
molecular_function	GO:0030955	potassium ion binding	0	3	0	0.917757	1	1	1
molecular_function	GO:0004743	pyruvate kinase activity	0	3	0	0.917757	1	1	1
molecular_function	GO:0004722	protein serine/threonine phosphatase activity	0	25	0	0.595647	0.75558	1	1
biological_process	GO:0006744	ubiquinone biosynthetic process	0	7	0	0.744318	1	1	1
molecular_function	GO:0051213	dioxygenase activity	0	9	0	0.597032	1	1	1
biological_process	GO:0006307	DNA dealkylation involved in DNA repair	0	3	0	0.881238	1	1	1
biological_process	GO:0035552	oxidative single-stranded DNA demethylation	0	3	0	0.881238	1	1	1
molecular_function	GO:0016853	isomerase activity	0	6	0	0.391869	0.874498	1	1
cellular_component	GO:0031514	motile cilium	0	5	0	0.851404	1	1	1
biological_process	GO:0048870	cell motility	0	2	0	0.553446	1	1	1
cellular_component	GO:0005968	Rab-protein geranylgeranyltransferase complex	0	2	0	0.937705	1	1	1
molecular_function	GO:0004663	Rab geranylgeranyltransferase activity	0	2	0	0.944397	1	1	1
biological_process	GO:0018344	protein geranylgeranylation	0	2	0	0.919188	1	1	1
molecular_function	GO:0008318	protein prenyltransferase activity	0	2	0	0.866694	1	1	1
biological_process	GO:0030261	chromosome condensation	0	1	0	0.938976	0.344364	1	1
cellular_component	GO:0070469	respirasome	0	4	0	0.824425	1	1	1
molecular_function	GO:0004713	protein tyrosine kinase activity	0	1	0	0.971804	1	1	1
molecular_function	GO:0004017	adenylate kinase activity	0	6	0	0.84223	1	1	1
molecular_function	GO:0016661	oxidoreductase activity, acting on other nitrogenous compounds as donors	0	1	0	0.971804	1	1	1
biological_process	GO:0032968	positive regulation of transcription elongation from RNA polymerase II promoter	0	2	0	0.919188	1	1	1
molecular_function	GO:0004581	dolichyl-phosphate beta-glucosyltransferase activity	0	1	0	0.971804	1	1	1
molecular_function	GO:0016286	small conductance calcium-activated potassium channel activity	0	5	0	0.866694	1	1	1
cellular_component	GO:0031902	late endosome membrane	0	2	0	0.937705	1	1	1
molecular_function	GO:0032266	phosphatidylinositol-3-phosphate binding	0	1	0	0.971804	1	1	1
biological_process	GO:0043328	protein transport to vacuole involved in ubiquitin-dependent protein catabolic process via the multivesicular body sorting pathway	0	1	0	0.958753	1	1	1
biological_process	GO:0017000	antibiotic biosynthetic process	0	5	0	0.809923	1	1	1
molecular_function	GO:0019706	protein-cysteine S-palmitoyltransferase activity	0	24	0	0.502498	1	1	1
molecular_function	GO:0004339	glucan 1,4-alpha-glucosidase activity	0	2	0	0.944397	1	1	1
biological_process	GO:0005976	polysaccharide metabolic process	0	2	0	0.744318	1	1	1
cellular_component	GO:0005887	integral component of plasma membrane	0	2	0	0.879259	1	1	1
molecular_function	GO:0052657	guanine phosphoribosyltransferase activity	0	1	0	0.971804	1	1	1
molecular_function	GO:0004422	hypoxanthine phosphoribosyltransferase activity	0	1	0	0.971804	1	1	1
biological_process	GO:0032264	IMP salvage	0	3	0	0.881238	1	1	1
biological_process	GO:0006166	purine ribonucleoside salvage	0	4	0	0.844837	1	1	1
cellular_component	GO:0030496	midbody	0	2	0	0.937705	1	1	1
biological_process	GO:0035608	protein deglutamylation	0	4	0	0.844837	1	1	1
molecular_function	GO:0016818	hydrolase activity, acting on acid anhydrides, in phosphorus-containing anhydrides	0	9	0	0.937215	0.116553	1	1
cellular_component	GO:0045239	tricarboxylic acid cycle enzyme complex	0	1	0	0.937705	1	1	1
molecular_function	GO:0004333	fumarate hydratase activity	0	1	0	0.971804	1	1	1
biological_process	GO:0006106	fumarate metabolic process	0	1	0	0.958753	1	1	1
molecular_function	GO:0005049	nuclear export signal receptor activity	0	2	0	0.944397	1	1	1
biological_process	GO:0006611	protein export from nucleus	0	1	0	0.958753	1	1	1
cellular_component	GO:0009536	plastid	0	6	0	0.772983	1	1	1
molecular_function	GO:0106261	tRNA uridine(34) acetyltransferase activity	0	1	0	0.971804	1	1	1
molecular_function	GO:0004735	pyrroline-5-carboxylate reductase activity	0	2	0	0.944397	1	1	1
biological_process	GO:0006561	proline biosynthetic process	0	2	0	0.995089	0.118762	1	1
biological_process	GO:1901673	regulation of mitotic spindle assembly	0	4	0	0.844837	1	1	1
biological_process	GO:0042138	meiotic DNA double-strand break formation	0	1	0	0.958753	1	1	1
cellular_component	GO:0032300	mismatch repair complex	0	2	0	0.937705	1	1	1
biological_process	GO:0001510	RNA methylation	0	10	0	0.577412	1	1	1
cellular_component	GO:0031314	extrinsic component of mitochondrial inner membrane	0	2	0	0.937705	1	1	1
molecular_function	GO:0008425	2-polyprenyl-6-methoxy-1,4-benzoquinone methyltransferase activity	0	1	0	0.944397	1	1	1
molecular_function	GO:0008689	3-demethylubiquinone-9 3-O-methyltransferase activity	0	1	0	0.971804	1	1	1
molecular_function	GO:0004395	hexaprenyldihydroxybenzoate methyltransferase activity	0	1	0	0.971804	1	1	1
molecular_function	GO:0030544	Hsp70 protein binding	0	4	0	0.891863	1	1	1
molecular_function	GO:0071949	FAD binding	0	12	0	0.709191	1	1	1
molecular_function	GO:0016709	oxidoreductase activity, acting on paired donors, with incorporation or reduction of molecular oxygen, NAD(P)H as one donor, and incorporation of one atom of oxygen	0	1	0	0.917757	1	1	1
biological_process	GO:0042256	mature ribosome assembly	0	2	0	0.919188	1	1	1
molecular_function	GO:0003725	double-stranded RNA binding	0	2	0	0.944397	1	1	1
molecular_function	GO:0004550	nucleoside diphosphate kinase activity	0	3	0	0.917757	1	1	1
biological_process	GO:0006241	CTP biosynthetic process	0	3	0	0.844837	1	1	1
biological_process	GO:0006183	GTP biosynthetic process	0	3	0	0.881238	1	1	1
biological_process	GO:0006228	UTP biosynthetic process	0	3	0	0.881238	1	1	1
molecular_function	GO:0016651	oxidoreductase activity, acting on NAD(P)H	0	2	0	0.75104	1	1	1
cellular_component	GO:0036157	outer dynein arm	0	1	0	0.968356	1	1	1
molecular_function	GO:0016742	hydroxymethyl-, formyl- and related transferase activity	0	2	0	0.891863	1	1	1
molecular_function	GO:0008198	ferrous iron binding	0	3	0	0.917757	1	1	1
molecular_function	GO:0016701	oxidoreductase activity, acting on single donors with incorporation of molecular oxygen	0	3	0	0.689143	1	1	1
biological_process	GO:0006725	cellular aromatic compound metabolic process	0	3	0	0.00471456	0.998094	0.103	1
molecular_function	GO:0001054	RNA polymerase I activity	0	1	0	0.971804	1	1	1
molecular_function	GO:0001056	RNA polymerase III activity	0	1	0	0.971804	1	1	1
biological_process	GO:0006888	endoplasmic reticulum to Golgi vesicle-mediated transport	0	10	0	0.628463	1	1	1
molecular_function	GO:0004815	aspartate-tRNA ligase activity	0	2	0	0.944397	1	1	1
biological_process	GO:0006422	aspartyl-tRNA aminoacylation	0	2	0	0.919188	1	1	1
molecular_function	GO:0003963	RNA-3'-phosphate cyclase activity	0	1	0	0.971804	1	1	1
biological_process	GO:0006396	RNA processing	0	18	0	0.0573998	0.98144	0.798	1
biological_process	GO:0031116	positive regulation of microtubule polymerization	0	3	0	0.881238	1	1	1
biological_process	GO:0035494	SNARE complex disassembly	0	1	0	0.958753	1	1	1
cellular_component	GO:0000938	GARP complex	0	2	0	0.937705	1	1	1
biological_process	GO:0042147	retrograde transport, endosome to Golgi	0	6	0	0.776436	1	1	1
molecular_function	GO:0097367	carbohydrate derivative binding	0	2	0	0.982824	0.0268419	1	0.959
molecular_function	GO:0004360	glutamine-fructose-6-phosphate transaminase (isomerizing) activity	0	1	0	0.971804	1	1	1
biological_process	GO:1901137	carbohydrate derivative biosynthetic process	0	1	0	0.38021	0.881374	1	1
molecular_function	GO:0004057	arginyltransferase activity	0	3	0	0.917757	1	1	1
molecular_function	GO:0008474	palmitoyl-(protein) hydrolase activity	0	2	0	0.944397	1	1	1
biological_process	GO:0002084	protein depalmitoylation	0	2	0	0.919188	1	1	1
biological_process	GO:0006623	protein targeting to vacuole	0	5	0	0.809923	1	1	1
biological_process	GO:0060285	cilium-dependent cell motility	0	8	0	0.602403	1	1	1
cellular_component	GO:0005852	eukaryotic translation initiation factor 3 complex	0	8	0	0.772983	1	1	1
molecular_function	GO:0070122	isopeptidase activity	0	7	0	0.818451	1	1	1
molecular_function	GO:0004559	alpha-mannosidase activity	0	2	0	0.944397	1	1	1
biological_process	GO:0006013	mannose metabolic process	0	2	0	0.919188	1	1	1
cellular_component	GO:0005814	centriole	0	5	0	0.851404	1	1	1
biological_process	GO:0000338	protein deneddylation	0	1	0	0.958753	1	1	1
biological_process	GO:0010960	magnesium ion homeostasis	0	2	0	0.919188	1	1	1
molecular_function	GO:0016423	tRNA (guanine) methyltransferase activity	0	1	0	0.84223	1	1	1
biological_process	GO:0019346	transsulfuration	0	1	0	0.958753	1	1	1
cellular_component	GO:0005785	signal recognition particle receptor complex	0	1	0	0.968356	1	1	1
molecular_function	GO:0005047	signal recognition particle binding	0	2	0	0.944397	1	1	1
biological_process	GO:0006614	SRP-dependent cotranslational protein targeting to membrane	0	7	0	0.744318	1	1	1
molecular_function	GO:0070403	NAD+ binding	0	6	0	0.84223	1	1	1
molecular_function	GO:0005388	P-type calcium transporter activity	0	3	0	0.917757	1	1	1
molecular_function	GO:0016757	glycosyltransferase activity	0	2	0	0.972684	0.107738	1	1
molecular_function	GO:0004497	monooxygenase activity	0	7	0	0.689143	1	1	1
molecular_function	GO:0016705	oxidoreductase activity, acting on paired donors, with incorporation or reduction of molecular oxygen	0	9	0	0.669657	1	1	1
cellular_component	GO:0005891	voltage-gated calcium channel complex	0	2	0	0.937705	1	1	1
molecular_function	GO:0005245	voltage-gated calcium channel activity	0	2	0	0.944397	1	1	1
biological_process	GO:0034765	regulation of ion transmembrane transport	0	6	0	0.776436	1	1	1
molecular_function	GO:0097573	glutathione oxidoreductase activity	0	4	0	0.891863	1	1	1
biological_process	GO:0043461	proton-transporting ATP synthase complex assembly	0	1	0	0.958753	1	1	1
molecular_function	GO:0010997	anaphase-promoting complex binding	0	6	0	0.84223	1	1	1
molecular_function	GO:0097027	ubiquitin-protein transferase activator activity	0	6	0	0.84223	1	1	1
biological_process	GO:1904668	positive regulation of ubiquitin protein ligase activity	0	6	0	0.776436	1	1	1
molecular_function	GO:0051920	peroxiredoxin activity	0	2	0	0.891863	1	1	1
molecular_function	GO:0003917	DNA topoisomerase type I (single strand cut, ATP-independent) activity	0	6	0	0.84223	1	1	1
biological_process	GO:0032511	late endosome to vacuole transport via multivesicular body sorting pathway	0	1	0	0.919188	1	1	1
biological_process	GO:0042773	ATP synthesis coupled electron transport	0	1	0	0.919188	1	1	1
molecular_function	GO:0008836	diaminopimelate decarboxylase activity	0	1	0	0.971804	1	1	1
molecular_function	GO:0005093	Rab GDP-dissociation inhibitor activity	0	1	0	0.971804	1	1	1
molecular_function	GO:0019887	protein kinase regulator activity	0	2	0	0.75104	1	1	1
biological_process	GO:0033674	positive regulation of kinase activity	0	1	0	0.958753	1	1	1
biological_process	GO:0006417	regulation of translation	0	2	0	0.915119	0.397597	1	1
biological_process	GO:0006596	polyamine biosynthetic process	0	4	0	0.776436	1	1	1
molecular_function	GO:0004364	glutathione transferase activity	0	3	0	0.917757	1	1	1
biological_process	GO:0008610	lipid biosynthetic process	0	5	0	0.0646817	1	0.827	1
cellular_component	GO:0048500	signal recognition particle	0	2	0	0.824425	1	1	1
molecular_function	GO:0008312	7S RNA binding	0	6	0	0.84223	1	1	1
molecular_function	GO:0019903	protein phosphatase binding	0	5	0	0.866694	1	1	1
biological_process	GO:0043666	regulation of phosphoprotein phosphatase activity	0	7	0	0.713514	1	1	1
molecular_function	GO:0004067	asparaginase activity	0	2	0	0.944397	1	1	1
biological_process	GO:0009066	aspartate family amino acid metabolic process	0	2	0	0.915119	0.397597	1	1
biological_process	GO:0007096	regulation of exit from mitosis	0	2	0	0.919188	1	1	1
molecular_function	GO:0035515	oxidative RNA demethylase activity	0	1	0	0.971804	1	1	1
biological_process	GO:0035553	oxidative single-stranded RNA demethylation	0	1	0	0.958753	1	1	1
cellular_component	GO:0000178	exosome (RNase complex)	0	4	0	0.851404	1	1	1
biological_process	GO:0051028	mRNA transport	0	2	0	0.744318	1	1	1
molecular_function	GO:0015035	protein-disulfide reductase activity	0	3	0	0.709191	1	1	1
cellular_component	GO:0030904	retromer complex	0	1	0	0.937705	1	1	1
molecular_function	GO:0008559	ABC-type xenobiotic transporter activity	0	8	0	0.795339	1	1	1
molecular_function	GO:0035243	protein-arginine omega-N symmetric methyltransferase activity	0	2	0	0.944397	1	1	1
molecular_function	GO:0046961	proton-transporting ATPase activity, rotational mechanism	0	6	0	0.84223	1	1	1
molecular_function	GO:0016616	oxidoreductase activity, acting on the CH-OH group of donors, NAD or NADP as acceptor	0	6	0	0.985458	0.0695252	1	1
molecular_function	GO:0003796	lysozyme activity	0	3	0	0.917757	1	1	1
biological_process	GO:0016998	cell wall macromolecule catabolic process	0	3	0	0.881238	1	1	1
biological_process	GO:0009253	peptidoglycan catabolic process	0	3	0	0.881238	1	1	1
molecular_function	GO:0102965	alcohol-forming fatty acyl-CoA reductase activity	0	2	0	0.944397	1	1	1
molecular_function	GO:0080019	fatty-acyl-CoA reductase (alcohol-forming) activity	0	2	0	0.944397	1	1	1
cellular_component	GO:0030176	integral component of endoplasmic reticulum membrane	0	3	0	0.701726	1	1	1
biological_process	GO:0071586	CAAX-box protein processing	0	2	0	0.919188	1	1	1
molecular_function	GO:0070569	uridylyltransferase activity	0	3	0	0.917757	1	1	1
molecular_function	GO:0004462	lactoylglutathione lyase activity	0	2	0	0.944397	1	1	1
biological_process	GO:0006480	N-terminal protein amino acid methylation	0	2	0	0.919188	1	1	1
molecular_function	GO:0003872	6-phosphofructokinase activity	0	2	0	0.944397	1	1	1
biological_process	GO:0006002	fructose 6-phosphate metabolic process	0	2	0	0.919188	1	1	1
molecular_function	GO:0008379	thioredoxin peroxidase activity	0	2	0	0.944397	1	1	1
molecular_function	GO:0004816	asparagine-tRNA ligase activity	0	1	0	0.971804	1	1	1
biological_process	GO:0006421	asparaginyl-tRNA aminoacylation	0	1	0	0.958753	1	1	1
molecular_function	GO:0004828	serine-tRNA ligase activity	0	1	0	0.971804	1	1	1
biological_process	GO:0006434	seryl-tRNA aminoacylation	0	1	0	0.958753	1	1	1
molecular_function	GO:0016702	oxidoreductase activity, acting on single donors with incorporation of molecular oxygen, incorporation of two atoms of oxygen	0	3	0	0.795339	1	1	1
molecular_function	GO:0032549	ribonucleoside binding	0	4	0	0.891863	1	1	1
molecular_function	GO:0005516	calmodulin binding	0	4	0	0.891863	1	1	1
molecular_function	GO:0102092	5-diphosphoinositol pentakisphosphate 3-kinase activity	0	2	0	0.944397	1	1	1
molecular_function	GO:0033857	diphosphoinositol-pentakisphosphate kinase activity	0	2	0	0.944397	1	1	1
molecular_function	GO:0000829	inositol heptakisphosphate kinase activity	0	2	0	0.944397	1	1	1
molecular_function	GO:0052723	inositol hexakisphosphate 1-kinase activity	0	2	0	0.944397	1	1	1
molecular_function	GO:0052724	inositol hexakisphosphate 3-kinase activity	0	2	0	0.944397	1	1	1
molecular_function	GO:0000832	inositol hexakisphosphate 5-kinase activity	0	2	0	0.944397	1	1	1
molecular_function	GO:0000827	inositol-1,3,4,5,6-pentakisphosphate kinase activity	0	2	0	0.944397	1	1	1
biological_process	GO:0051179	localization	0	1	0	0.961973	0.068944	1	1
molecular_function	GO:0004045	aminoacyl-tRNA hydrolase activity	0	2	0	0.944397	1	1	1
cellular_component	GO:0005868	cytoplasmic dynein complex	0	3	0	0.908016	1	1	1
molecular_function	GO:0035598	N6-threonylcarbomyladenosine methylthiotransferase activity	0	1	0	0.971804	1	1	1
molecular_function	GO:0061712	tRNA (N(6)-L-threonylcarbamoyladenosine(37)-C(2))-methylthiotransferase	0	1	0	0.971804	1	1	1
biological_process	GO:0019082	viral protein processing	0	1	0	0.958753	1	1	1
biological_process	GO:0045901	positive regulation of translational elongation	0	2	0	0.919188	1	1	1
molecular_function	GO:0008260	3-oxoacid CoA-transferase activity	0	2	0	0.944397	1	1	1
biological_process	GO:0046952	ketone body catabolic process	0	2	0	0.919188	1	1	1
molecular_function	GO:0009916	alternative oxidase activity	0	4	0	0.891863	1	1	1
cellular_component	GO:0005786	signal recognition particle, endoplasmic reticulum targeting	0	4	0	0.879259	1	1	1
molecular_function	GO:0004707	MAP kinase activity	0	9	0	0.772875	1	1	1
molecular_function	GO:0031418	L-ascorbic acid binding	0	2	0	0.944397	1	1	1
biological_process	GO:0051259	protein complex oligomerization	0	1	0	0.958753	1	1	1
molecular_function	GO:0050480	imidazolonepropionase activity	0	1	0	0.971804	1	1	1
molecular_function	GO:0016462	pyrophosphatase activity	0	2	0	0.949449	0.0970936	1	1
molecular_function	GO:0019825	oxygen binding	0	9	0	0.772875	1	1	1
molecular_function	GO:0004812	aminoacyl-tRNA ligase activity	0	8	0	0.366123	1	1	1
molecular_function	GO:0008253	5'-nucleotidase activity	0	3	0	0.917757	1	1	1
biological_process	GO:0009117	nucleotide metabolic process	0	4	0	0.93814	0.152412	1	1
molecular_function	GO:0004797	thymidine kinase activity	0	1	0	0.971804	1	1	1
biological_process	GO:0071897	DNA biosynthetic process	0	3	0	0.744318	1	1	1
cellular_component	GO:0000164	protein phosphatase type 1 complex	0	2	0	0.937705	1	1	1
molecular_function	GO:0005092	GDP-dissociation inhibitor activity	0	1	0	0.944397	1	1	1
biological_process	GO:0000959	mitochondrial RNA metabolic process	0	1	0	0.958753	1	1	1
cellular_component	GO:0009507	chloroplast	0	2	0	0.937705	1	1	1
biological_process	GO:0030071	regulation of mitotic metaphase/anaphase transition	0	1	0	0.958753	1	1	1
biological_process	GO:0051603	proteolysis involved in cellular protein catabolic process	0	8	0	0.142563	0.969209	0.997	1
molecular_function	GO:0000155	phosphorelay sensor kinase activity	0	11	0	0.729818	1	1	1
molecular_function	GO:0051723	protein methylesterase activity	0	1	0	0.971804	1	1	1
biological_process	GO:0006482	protein demethylation	0	1	0	0.958753	1	1	1
cellular_component	GO:0005869	dynactin complex	0	3	0	0.908016	1	1	1
molecular_function	GO:0003881	CDP-diacylglycerol-inositol 3-phosphatidyltransferase activity	0	1	0	0.971804	1	1	1
molecular_function	GO:0000774	adenyl-nucleotide exchange factor activity	0	1	0	0.971804	1	1	1
molecular_function	GO:0042803	protein homodimerization activity	0	1	0	0.971804	1	1	1
cellular_component	GO:0017053	transcription repressor complex	0	1	0	0.937705	1	1	1
cellular_component	GO:0030992	intraciliary transport particle B	0	2	0	0.937705	1	1	1
biological_process	GO:0042073	intraciliary transport	0	3	0	0.744318	1	1	1
molecular_function	GO:0042586	peptide deformylase activity	0	4	0	0.891863	1	1	1
cellular_component	GO:0016471	vacuolar proton-transporting V-type ATPase complex	0	2	0	0.908016	1	1	1
molecular_function	GO:0042626	ATPase-coupled transmembrane transporter activity	0	3	0	0.684024	0.592656	1	1
molecular_function	GO:0008609	alkylglycerone-phosphate synthase activity	0	1	0	0.971804	1	1	1
biological_process	GO:0008611	ether lipid biosynthetic process	0	1	0	0.958753	1	1	1
molecular_function	GO:0004418	hydroxymethylbilane synthase activity	0	1	0	0.971804	1	1	1
biological_process	GO:0006779	porphyrin-containing compound biosynthetic process	0	1	0	0.949863	0.31603	1	1
molecular_function	GO:0004535	poly(A)-specific ribonuclease activity	0	2	0	0.944397	1	1	1
biological_process	GO:0032922	circadian regulation of gene expression	0	1	0	0.958753	1	1	1
molecular_function	GO:0004801	transaldolase activity	0	1	0	0.971804	1	1	1
biological_process	GO:0006098	pentose-phosphate shunt	0	2	0	0.919188	1	1	1
cellular_component	GO:0000808	origin recognition complex	0	2	0	0.937705	1	1	1
biological_process	GO:0009452	7-methylguanosine RNA capping	0	3	0	0.776436	1	1	1
biological_process	GO:0030968	endoplasmic reticulum unfolded protein response	0	3	0	0.881238	1	1	1
molecular_function	GO:0016314	phosphatidylinositol-3,4,5-trisphosphate 3-phosphatase activity	0	2	0	0.944397	1	1	1
biological_process	GO:0006605	protein targeting	0	6	0	0.346704	1	1	1
molecular_function	GO:0008177	succinate dehydrogenase (ubiquinone) activity	0	2	0	0.944397	1	1	1
biological_process	GO:0022900	electron transport chain	0	2	0	0.809923	1	1	1
molecular_function	GO:0042281	dolichyl pyrophosphate Man9GlcNAc2 alpha-1,3-glucosyltransferase activity	0	1	0	0.971804	1	1	1
biological_process	GO:0006488	dolichol-linked oligosaccharide biosynthetic process	0	2	0	0.919188	1	1	1
molecular_function	GO:0003860	3-hydroxyisobutyryl-CoA hydrolase activity	0	4	0	0.891863	1	1	1
biological_process	GO:0071596	ubiquitin-dependent protein catabolic process via the N-end rule pathway	0	4	0	0.844837	1	1	1
biological_process	GO:0009966	regulation of signal transduction	0	2	0	0.508425	1	1	1
biological_process	GO:0007219	Notch signaling pathway	0	2	0	0.919188	1	1	1
molecular_function	GO:0004809	tRNA (guanine-N2-)-methyltransferase activity	0	3	0	0.917757	1	1	1
molecular_function	GO:0008914	leucyltransferase activity	0	1	0	0.971804	1	1	1
molecular_function	GO:0008408	3'-5' exonuclease activity	0	11	0	0.61442	1	1	1
cellular_component	GO:0090730	Las1 complex	0	1	0	0.968356	1	1	1
biological_process	GO:0000463	maturation of LSU-rRNA from tricistronic rRNA transcript (SSU-rRNA, 5.8S rRNA, LSU-rRNA)	0	4	0	0.844837	1	1	1
molecular_function	GO:0019205	nucleobase-containing compound kinase activity	0	3	0	0.563708	1	1	1
biological_process	GO:0008380	RNA splicing	0	11	0	0.369284	0.886388	1	1
molecular_function	GO:0052689	carboxylic ester hydrolase activity	0	1	0	0.632311	1	1	1
molecular_function	GO:0051903	S-(hydroxymethyl)glutathione dehydrogenase activity	0	1	0	0.971804	1	1	1
molecular_function	GO:0018738	S-formylglutathione hydrolase activity	0	1	0	0.971804	1	1	1
biological_process	GO:0006069	ethanol oxidation	0	1	0	0.958753	1	1	1
biological_process	GO:0046294	formaldehyde catabolic process	0	1	0	0.958753	1	1	1
molecular_function	GO:0003682	chromatin binding	0	3	0	0.917757	1	1	1
biological_process	GO:0030041	actin filament polymerization	0	2	0	0.655636	1	1	1
molecular_function	GO:0004128	cytochrome-b5 reductase activity, acting on NAD(P)H	0	3	0	0.917757	1	1	1
molecular_function	GO:0004825	methionine-tRNA ligase activity	0	2	0	0.944397	1	1	1
biological_process	GO:0006431	methionyl-tRNA aminoacylation	0	2	0	0.919188	1	1	1
biological_process	GO:0042026	protein refolding	0	2	0	0.919188	1	1	1
cellular_component	GO:0030532	small nuclear ribonucleoprotein complex	0	1	0	0.772983	1	1	1
cellular_component	GO:0005666	RNA polymerase III complex	0	4	0	0.879259	1	1	1
molecular_function	GO:0004143	diacylglycerol kinase activity	0	5	0	0.866694	1	1	1
biological_process	GO:0007205	protein kinase C-activating G protein-coupled receptor signaling pathway	0	5	0	0.809923	1	1	1
molecular_function	GO:0102343	3-hydroxy-arachidoyl-CoA dehydratase activity	0	1	0	0.971804	1	1	1
molecular_function	GO:0102344	3-hydroxy-behenoyl-CoA dehydratase activity	0	1	0	0.971804	1	1	1
molecular_function	GO:0102345	3-hydroxy-lignoceroyl-CoA dehydratase activity	0	1	0	0.971804	1	1	1
molecular_function	GO:0102158	very-long-chain 3-hydroxyacyl-CoA dehydratase activity	0	1	0	0.971804	1	1	1
molecular_function	GO:0004523	RNA-DNA hybrid ribonuclease activity	0	3	0	0.917757	1	1	1
biological_process	GO:0006811	ion transport	0	1	0	0.959811	0.14277	1	1
molecular_function	GO:0051731	polynucleotide 5'-hydroxyl-kinase activity	0	1	0	0.971804	1	1	1
molecular_function	GO:0046522	S-methyl-5-thioribose kinase activity	0	1	0	0.971804	1	1	1
biological_process	GO:0009086	methionine biosynthetic process	0	1	0	0.984493	0.190077	1	1
molecular_function	GO:0047334	diphosphate-fructose-6-phosphate 1-phosphotransferase activity	0	1	0	0.971804	1	1	1
cellular_component	GO:0030906	retromer, cargo-selective complex	0	1	0	0.968356	1	1	1
molecular_function	GO:0000026	alpha-1,2-mannosyltransferase activity	0	1	0	0.971804	1	1	1
molecular_function	GO:0004376	glycolipid mannosyltransferase activity	0	1	0	0.944397	1	1	1
cellular_component	GO:0031305	integral component of mitochondrial inner membrane	0	1	0	0.968356	1	1	1
molecular_function	GO:0002083	4-hydroxybenzoate decaprenyltransferase activity	0	1	0	0.971804	1	1	1
molecular_function	GO:0047293	4-hydroxybenzoate nonaprenyltransferase activity	0	1	0	0.971804	1	1	1
molecular_function	GO:0008412	4-hydroxybenzoate octaprenyltransferase activity	0	1	0	0.971804	1	1	1
molecular_function	GO:0008444	CDP-diacylglycerol-glycerol-3-phosphate 3-phosphatidyltransferase activity	0	1	0	0.971804	1	1	1
biological_process	GO:0032049	cardiolipin biosynthetic process	0	2	0	0.919188	1	1	1
molecular_function	GO:0004649	poly(ADP-ribose) glycohydrolase activity	0	3	0	0.917757	1	1	1
molecular_function	GO:0031369	translation initiation factor binding	0	2	0	0.944397	1	1	1
cellular_component	GO:0016602	CCAAT-binding factor complex	0	3	0	0.908016	1	1	1
biological_process	GO:0001522	pseudouridine synthesis	0	9	0	0.92737	0.371537	1	1
molecular_function	GO:0050262	ribosylnicotinamide kinase activity	0	2	0	0.944397	1	1	1
biological_process	GO:0034356	NAD biosynthesis via nicotinamide riboside salvage pathway	0	2	0	0.919188	1	1	1
molecular_function	GO:0004411	homogentisate 1,2-dioxygenase activity	0	1	0	0.971804	1	1	1
biological_process	GO:0006559	L-phenylalanine catabolic process	0	2	0	0.919188	1	1	1
biological_process	GO:0006570	tyrosine metabolic process	0	1	0	0.919188	1	1	1
cellular_component	GO:0005655	nucleolar ribonuclease P complex	0	2	0	0.937705	1	1	1
cellular_component	GO:0000172	ribonuclease MRP complex	0	2	0	0.937705	1	1	1
molecular_function	GO:0019829	ATPase-coupled cation transmembrane transporter activity	0	2	0	0.729818	1	1	1
molecular_function	GO:0016615	malate dehydrogenase activity	0	2	0	0.99979	0.00746191	1	0.693
molecular_function	GO:0005262	calcium channel activity	0	6	0	0.795339	1	1	1
molecular_function	GO:0015292	uniporter activity	0	3	0	0.917757	1	1	1
biological_process	GO:0051560	mitochondrial calcium ion homeostasis	0	3	0	0.881238	1	1	1
biological_process	GO:0000209	protein polyubiquitination	0	3	0	0.844837	1	1	1
biological_process	GO:0007034	vacuolar transport	0	6	0	0.577412	1	1	1
molecular_function	GO:0002161	aminoacyl-tRNA editing activity	0	8	0	0.795339	1	1	1
biological_process	GO:0006418	tRNA aminoacylation for protein translation	0	4	0	0.268349	1	1	1
biological_process	GO:0051276	chromosome organization	0	3	0	0.557108	0.709553	1	1
molecular_function	GO:0003847	1-alkyl-2-acetylglycerophosphocholine esterase activity	0	2	0	0.944397	1	1	1
molecular_function	GO:0004342	glucosamine-6-phosphate deaminase activity	0	1	0	0.971804	1	1	1
biological_process	GO:0006044	N-acetylglucosamine metabolic process	0	1	0	0.958753	1	1	1
molecular_function	GO:0004521	endoribonuclease activity	0	3	0	0.689143	1	1	1
biological_process	GO:0000469	cleavage involved in rRNA processing	0	2	0	0.809923	1	1	1
biological_process	GO:0042274	ribosomal small subunit biogenesis	0	1	0	0.881238	1	1	1
biological_process	GO:0000467	exonucleolytic trimming to generate mature 3'-end of 5.8S rRNA from tricistronic rRNA transcript (SSU-rRNA, 5.8S rRNA, LSU-rRNA)	0	3	0	0.881238	1	1	1
molecular_function	GO:0009982	pseudouridine synthase activity	0	9	0	0.772875	1	1	1
molecular_function	GO:0046873	metal ion transmembrane transporter activity	0	5	0	0.873848	0.353598	1	1
molecular_function	GO:0016971	flavin-linked sulfhydryl oxidase activity	0	2	0	0.944397	1	1	1
molecular_function	GO:0004372	glycine hydroxymethyltransferase activity	0	2	0	0.944397	1	1	1
biological_process	GO:0019264	glycine biosynthetic process from serine	0	2	0	0.919188	1	1	1
biological_process	GO:0035999	tetrahydrofolate interconversion	0	2	0	0.919188	1	1	1
cellular_component	GO:0005858	axonemal dynein complex	0	9	0	0.724723	1	1	1
molecular_function	GO:1990380	Lys48-specific deubiquitinase activity	0	2	0	0.944397	1	1	1
molecular_function	GO:0050188	phosphoenolpyruvate mutase activity	0	1	0	0.971804	1	1	1
biological_process	GO:0006259	DNA metabolic process	0	1	0	0.0819483	0.984778	0.893	1
molecular_function	GO:0008915	lipid-A-disaccharide synthase activity	0	1	0	0.971804	1	1	1
biological_process	GO:0009245	lipid A biosynthetic process	0	1	0	0.958753	1	1	1
biological_process	GO:0006796	phosphate-containing compound metabolic process	0	2	0	0.365971	0.785501	1	1
molecular_function	GO:0003747	translation release factor activity	0	3	0	0.917757	1	1	1
molecular_function	GO:0003993	acid phosphatase activity	0	1	0	0.971804	1	1	1
biological_process	GO:0070682	proteasome regulatory particle assembly	0	1	0	0.958753	1	1	1
molecular_function	GO:0004800	thyroxine 5'-deiodinase activity	0	1	0	0.971804	1	1	1
molecular_function	GO:0018025	calmodulin-lysine N-methyltransferase activity	0	1	0	0.971804	1	1	1
molecular_function	GO:0016432	tRNA-uridine aminocarboxypropyltransferase activity	0	1	0	0.971804	1	1	1
cellular_component	GO:0031422	RecQ family helicase-topoisomerase III complex	0	1	0	0.968356	1	1	1
molecular_function	GO:0008962	phosphatidylglycerophosphatase activity	0	1	0	0.971804	1	1	1
cellular_component	GO:0005744	TIM23 mitochondrial import inner membrane translocase complex	0	2	0	0.937705	1	1	1
biological_process	GO:0030150	protein import into mitochondrial matrix	0	2	0	0.919188	1	1	1
molecular_function	GO:0032977	membrane insertase activity	0	2	0	0.944397	1	1	1
molecular_function	GO:0004731	purine-nucleoside phosphorylase activity	0	1	0	0.971804	1	1	1
cellular_component	GO:0031588	nucleotide-activated protein kinase complex	0	2	0	0.937705	1	1	1
biological_process	GO:0045859	regulation of protein kinase activity	0	2	0	0.713514	1	1	1
biological_process	GO:0006887	exocytosis	0	4	0	0.809923	1	1	1
molecular_function	GO:0005507	copper ion binding	0	1	0	0.971804	1	1	1
molecular_function	GO:0046912	acyltransferase, acyl groups converted into alkyl on transfer	0	3	0	0.984901	0.181549	1	1
cellular_component	GO:0000811	GINS complex	0	1	0	0.968356	1	1	1
molecular_function	GO:0004645	1,4-alpha-oligoglucan phosphorylase activity	0	3	0	0.891863	1	1	1
molecular_function	GO:0016154	pyrimidine-nucleoside phosphorylase activity	0	1	0	0.971804	1	1	1
molecular_function	GO:0009032	thymidine phosphorylase activity	0	2	0	0.944397	1	1	1
biological_process	GO:0006206	pyrimidine nucleobase metabolic process	0	3	0	0.744318	1	1	1
biological_process	GO:0006213	pyrimidine nucleoside metabolic process	0	3	0	0.881238	1	1	1
molecular_function	GO:0004371	glycerone kinase activity	0	1	0	0.971804	1	1	1
biological_process	GO:0006071	glycerol metabolic process	0	1	0	0.998318	0.0808117	1	1
molecular_function	GO:0033192	calmodulin-dependent protein phosphatase activity	0	2	0	0.944397	1	1	1
biological_process	GO:0097720	calcineurin-mediated signaling	0	2	0	0.919188	1	1	1
molecular_function	GO:0030515	snoRNA binding	0	3	0	0.772875	1	1	1
biological_process	GO:0000462	maturation of SSU-rRNA from tricistronic rRNA transcript (SSU-rRNA, 5.8S rRNA, LSU-rRNA)	0	1	0	0.958753	1	1	1
molecular_function	GO:0004066	asparagine synthase (glutamine-hydrolyzing) activity	0	1	0	0.971804	1	1	1
biological_process	GO:0006529	asparagine biosynthetic process	0	1	0	0.958753	1	1	1
cellular_component	GO:0000974	Prp19 complex	0	1	0	0.968356	1	1	1
biological_process	GO:0070534	protein K63-linked ubiquitination	0	1	0	0.958753	1	1	1
molecular_function	GO:0042132	fructose 1,6-bisphosphate 1-phosphatase activity	0	4	0	0.891863	1	1	1
cellular_component	GO:0000221	vacuolar proton-transporting V-type ATPase, V1 domain	0	1	0	0.968356	1	1	1
molecular_function	GO:0030276	clathrin binding	0	3	0	0.989013	0.15777	1	1
molecular_function	GO:0036002	pre-mRNA binding	0	1	0	0.917757	1	1	1
molecular_function	GO:0017070	U6 snRNA binding	0	2	0	0.944397	1	1	1
biological_process	GO:0046855	inositol phosphate dephosphorylation	0	1	0	0.958753	1	1	1
cellular_component	GO:0000126	transcription factor TFIIIB complex	0	1	0	0.968356	1	1	1
molecular_function	GO:0000995	RNA polymerase III general transcription initiation factor activity	0	1	0	0.971804	1	1	1
molecular_function	GO:0017025	TBP-class protein binding	0	1	0	0.971804	1	1	1
biological_process	GO:0070897	transcription preinitiation complex assembly	0	1	0	0.958753	1	1	1
molecular_function	GO:0004060	arylamine N-acetyltransferase activity	0	1	0	0.971804	1	1	1
molecular_function	GO:0042134	rRNA primary transcript binding	0	2	0	0.944397	1	1	1
molecular_function	GO:0050313	sulfur dioxygenase activity	0	2	0	0.944397	1	1	1
molecular_function	GO:0008276	protein methyltransferase activity	0	1	0	0.956715	0.290809	1	1
molecular_function	GO:0004439	phosphatidylinositol-4,5-bisphosphate 5-phosphatase activity	0	1	0	0.971804	1	1	1
molecular_function	GO:0016810	hydrolase activity, acting on carbon-nitrogen (but not peptide) bonds	0	3	0	0.399174	1	1	1
cellular_component	GO:0000145	exocyst	0	3	0	0.908016	1	1	1
cellular_component	GO:0000930	gamma-tubulin complex	0	2	0	0.937705	1	1	1
biological_process	GO:0031122	cytoplasmic microtubule organization	0	2	0	0.919188	1	1	1
biological_process	GO:0007020	microtubule nucleation	0	6	0	0.776436	1	1	1
cellular_component	GO:0030688	preribosome, small subunit precursor	0	2	0	0.937705	1	1	1
molecular_function	GO:0004602	glutathione peroxidase activity	0	8	0	0.795339	1	1	1
cellular_component	GO:0030127	COPII vesicle coat	0	5	0	0.851404	1	1	1
biological_process	GO:0032268	regulation of cellular protein metabolic process	0	1	0	0.489408	0.825205	1	1
molecular_function	GO:0003997	acyl-CoA oxidase activity	0	3	0	0.917757	1	1	1
biological_process	GO:0006631	fatty acid metabolic process	0	4	0	0.92737	0.371537	1	1
biological_process	GO:0007338	single fertilization	0	1	0	0.958753	1	1	1
biological_process	GO:0035518	histone H2A monoubiquitination	0	2	0	0.919188	1	1	1
biological_process	GO:0006890	retrograde vesicle-mediated transport, Golgi to endoplasmic reticulum	0	4	0	0.844837	1	1	1
biological_process	GO:0032786	positive regulation of DNA-templated transcription, elongation	0	1	0	0.881238	1	1	1
molecular_function	GO:0030623	U5 snRNA binding	0	1	0	0.971804	1	1	1
biological_process	GO:0006269	DNA replication, synthesis of RNA primer	0	2	0	0.919188	1	1	1
molecular_function	GO:0008171	O-methyltransferase activity	0	2	0	0.795339	1	1	1
molecular_function	GO:0008173	RNA methyltransferase activity	0	6	0	0.547745	1	1	1
molecular_function	GO:0018580	nitronate monooxygenase activity	0	2	0	0.944397	1	1	1
biological_process	GO:0017038	protein import	0	4	0	0.996641	0.0257114	1	0.982
molecular_function	GO:0001228	DNA-binding transcription activator activity, RNA polymerase II-specific	0	1	0	0.971804	1	1	1
molecular_function	GO:0019789	SUMO transferase activity	0	3	0	0.917757	1	1	1
molecular_function	GO:0042393	histone binding	0	1	0	0.917757	1	1	1
molecular_function	GO:0106245	L-serine-phosphatidylethanolamine phosphatidyltransferase activity	0	2	0	0.944397	1	1	1
biological_process	GO:0006659	phosphatidylserine biosynthetic process	0	2	0	0.919188	1	1	1
biological_process	GO:0043087	regulation of GTPase activity	0	3	0	0.881238	1	1	1
molecular_function	GO:0004826	phenylalanine-tRNA ligase activity	0	3	0	0.917757	1	1	1
biological_process	GO:0006432	phenylalanyl-tRNA aminoacylation	0	3	0	0.881238	1	1	1
molecular_function	GO:0005544	calcium-dependent phospholipid binding	0	6	0	0.84223	1	1	1
molecular_function	GO:0004814	arginine-tRNA ligase activity	0	2	0	0.944397	1	1	1
biological_process	GO:0006420	arginyl-tRNA aminoacylation	0	2	0	0.919188	1	1	1
molecular_function	GO:0009374	biotin binding	0	1	0	0.971804	1	1	1
molecular_function	GO:0004736	pyruvate carboxylase activity	0	1	0	0.971804	1	1	1
biological_process	GO:0018095	protein polyglutamylation	0	5	0	0.809923	1	1	1
cellular_component	GO:0005615	extracellular space	0	5	0	0.851404	1	1	1
molecular_function	GO:0034722	gamma-glutamyl-peptidase activity	0	5	0	0.866694	1	1	1
molecular_function	GO:0036440	citrate synthase activity	0	1	0	0.997676	0.0822434	1	1
cellular_component	GO:0031931	TORC1 complex	0	1	0	0.968356	1	1	1
cellular_component	GO:0031932	TORC2 complex	0	2	0	0.937705	1	1	1
biological_process	GO:0031929	TOR signaling	0	2	0	0.744318	1	1	1
molecular_function	GO:0050528	acyloxyacyl hydrolase activity	0	1	0	0.971804	1	1	1
biological_process	GO:0010165	response to X-ray	0	1	0	0.958753	1	1	1
biological_process	GO:0032008	positive regulation of TOR signaling	0	1	0	0.919188	1	1	1
molecular_function	GO:0051538	3 iron, 4 sulfur cluster binding	0	2	0	0.944397	1	1	1
molecular_function	GO:0016040	glutamate synthase (NADH) activity	0	1	0	0.971804	1	1	1
biological_process	GO:0097054	L-glutamate biosynthetic process	0	1	0	0.958753	1	1	1
molecular_function	GO:0016811	hydrolase activity, acting on carbon-nitrogen (but not peptide) bonds, in linear amides	0	7	0	0.517152	1	1	1
cellular_component	GO:0000159	protein phosphatase type 2A complex	0	2	0	0.937705	1	1	1
molecular_function	GO:0019888	protein phosphatase regulator activity	0	3	0	0.818451	1	1	1
biological_process	GO:0034453	microtubule anchoring	0	4	0	0.844837	1	1	1
molecular_function	GO:0000309	nicotinamide-nucleotide adenylyltransferase activity	0	1	0	0.971804	1	1	1
molecular_function	GO:0004515	nicotinate-nucleotide adenylyltransferase activity	0	1	0	0.971804	1	1	1
biological_process	GO:0030001	metal ion transport	0	1	0	0.881238	1	1	1
molecular_function	GO:0036218	dTTP diphosphatase activity	0	1	0	0.971804	1	1	1
molecular_function	GO:0035529	NADH pyrophosphatase activity	0	1	0	0.971804	1	1	1
biological_process	GO:0009204	deoxyribonucleoside triphosphate catabolic process	0	1	0	0.919188	1	1	1
biological_process	GO:0034404	nucleobase-containing small molecule biosynthetic process	0	1	0	0.713514	1	1	1
biological_process	GO:0043412	macromolecule modification	0	1	0	0.0049096	0.998692	0.11	1
molecular_function	GO:0004496	mevalonate kinase activity	0	1	0	0.971804	1	1	1
biological_process	GO:0006913	nucleocytoplasmic transport	0	1	0	0.995745	0.0303092	1	0.985
biological_process	GO:0009740	gibberellic acid mediated signaling pathway	0	3	0	0.881238	1	1	1
molecular_function	GO:0016798	hydrolase activity, acting on glycosyl bonds	0	3	0	0.667129	0.700808	1	1
biological_process	GO:0008152	metabolic process	0	2	0	0.0942664	0.93843	0.936	1
biological_process	GO:0006869	lipid transport	0	3	0	0.969691	0.153444	1	1
molecular_function	GO:0004791	thioredoxin-disulfide reductase activity	0	2	0	0.944397	1	1	1
biological_process	GO:0045454	cell redox homeostasis	0	6	0	0.776436	1	1	1
molecular_function	GO:0016209	antioxidant activity	0	1	0	0.422836	1	1	1
biological_process	GO:0015671	oxygen transport	0	3	0	0.881238	1	1	1
biological_process	GO:0000731	DNA synthesis involved in DNA repair	0	1	0	0.844837	1	1	1
cellular_component	GO:0000922	spindle pole	0	5	0	0.851404	1	1	1
molecular_function	GO:0043015	gamma-tubulin binding	0	4	0	0.891863	1	1	1
molecular_function	GO:0004824	lysine-tRNA ligase activity	0	1	0	0.971804	1	1	1
biological_process	GO:0006430	lysyl-tRNA aminoacylation	0	1	0	0.958753	1	1	1
cellular_component	GO:0035101	FACT complex	0	1	0	0.968356	1	1	1
cellular_component	GO:0042555	MCM complex	0	4	0	0.879259	1	1	1
biological_process	GO:0006270	DNA replication initiation	0	5	0	0.809923	1	1	1
cellular_component	GO:0043226	organelle	0	1	0	0.992247	0.0132869	1	0.535
cellular_component	GO:0034044	exomer complex	0	2	0	0.937705	1	1	1
biological_process	GO:0006893	Golgi to plasma membrane transport	0	2	0	0.919188	1	1	1
molecular_function	GO:0004739	pyruvate dehydrogenase (acetyl-transferring) activity	0	2	0	0.944397	1	1	1
biological_process	GO:0006086	acetyl-CoA biosynthetic process from pyruvate	0	2	0	0.919188	1	1	1
cellular_component	GO:0005665	RNA polymerase II, core complex	0	2	0	0.937705	1	1	1
molecular_function	GO:0001055	RNA polymerase II activity	0	1	0	0.971804	1	1	1
biological_process	GO:0070966	nuclear-transcribed mRNA catabolic process, no-go decay	0	1	0	0.958753	1	1	1
biological_process	GO:0070481	nuclear-transcribed mRNA catabolic process, non-stop decay	0	1	0	0.958753	1	1	1
biological_process	GO:0071025	RNA surveillance	0	1	0	0.958753	1	1	1
molecular_function	GO:0004499	N,N-dimethylaniline monooxygenase activity	0	2	0	0.944397	1	1	1
molecular_function	GO:0050661	NADP binding	0	6	0	0.84223	1	1	1
biological_process	GO:0009263	deoxyribonucleotide biosynthetic process	0	1	0	0.881238	1	1	1
molecular_function	GO:0004605	phosphatidate cytidylyltransferase activity	0	3	0	0.917757	1	1	1
biological_process	GO:0016024	CDP-diacylglycerol biosynthetic process	0	3	0	0.881238	1	1	1
molecular_function	GO:0008725	DNA-3-methyladenine glycosylase activity	0	1	0	0.971804	1	1	1
molecular_function	GO:0052822	DNA-3-methylguanine glycosylase activity	0	1	0	0.971804	1	1	1
molecular_function	GO:0052821	DNA-7-methyladenine glycosylase activity	0	1	0	0.971804	1	1	1
molecular_function	GO:0043916	DNA-7-methylguanine glycosylase activity	0	1	0	0.971804	1	1	1
biological_process	GO:0006284	base-excision repair	0	4	0	0.844837	1	1	1
biological_process	GO:0000902	cell morphogenesis	0	4	0	0.959948	0.286486	1	1
cellular_component	GO:0071011	precatalytic spliceosome	0	1	0	0.968356	1	1	1
biological_process	GO:0051103	DNA ligation involved in DNA repair	0	1	0	0.958753	1	1	1
cellular_component	GO:0016593	Cdc73/Paf1 complex	0	2	0	0.937705	1	1	1
biological_process	GO:0016570	histone modification	0	3	0	0.655636	1	1	1
biological_process	GO:0006368	transcription elongation from RNA polymerase II promoter	0	2	0	0.844837	1	1	1
molecular_function	GO:0004823	leucine-tRNA ligase activity	0	1	0	0.971804	1	1	1
biological_process	GO:0006429	leucyl-tRNA aminoacylation	0	1	0	0.958753	1	1	1
biological_process	GO:0044249	cellular biosynthetic process	0	1	0	0.616114	0.48832	1	1
biological_process	GO:1901566	organonitrogen compound biosynthetic process	0	1	0	0.973441	0.051102	1	1
cellular_component	GO:0016035	zeta DNA polymerase complex	0	3	0	0.908016	1	1	1
biological_process	GO:0019985	translesion synthesis	0	3	0	0.881238	1	1	1
molecular_function	GO:0035312	5'-3' exodeoxyribonuclease activity	0	2	0	0.944397	1	1	1
molecular_function	GO:0019781	NEDD8 activating enzyme activity	0	2	0	0.944397	1	1	1
biological_process	GO:0045116	protein neddylation	0	2	0	0.919188	1	1	1
biological_process	GO:0016973	poly(A)+ mRNA export from nucleus	0	1	0	0.958753	1	1	1
biological_process	GO:0006302	double-strand break repair	0	3	0	0.744318	1	1	1
cellular_component	GO:0035658	Mon1-Ccz1 complex	0	2	0	0.937705	1	1	1
molecular_function	GO:0008113	peptide-methionine (S)-S-oxide reductase activity	0	3	0	0.917757	1	1	1
molecular_function	GO:0008124	4-alpha-hydroxytetrahydrobiopterin dehydratase activity	0	2	0	0.944397	1	1	1
biological_process	GO:0006729	tetrahydrobiopterin biosynthetic process	0	2	0	0.919188	1	1	1
molecular_function	GO:0016841	ammonia-lyase activity	0	1	0	0.992538	0.133306	1	1
molecular_function	GO:0004832	valine-tRNA ligase activity	0	1	0	0.971804	1	1	1
biological_process	GO:0006438	valyl-tRNA aminoacylation	0	1	0	0.958753	1	1	1
molecular_function	GO:0004618	phosphoglycerate kinase activity	0	2	0	0.944397	1	1	1
molecular_function	GO:0052906	tRNA (guanine(37)-N(1))-methyltransferase activity	0	1	0	0.971804	1	1	1
molecular_function	GO:0003987	acetate-CoA ligase activity	0	1	0	0.971804	1	1	1
molecular_function	GO:0016208	AMP binding	0	1	0	0.971804	1	1	1
biological_process	GO:0019427	acetyl-CoA biosynthetic process from acetate	0	1	0	0.958753	1	1	1
cellular_component	GO:0005761	mitochondrial ribosome	0	1	0	0.968356	1	1	1
cellular_component	GO:0008250	oligosaccharyltransferase complex	0	2	0	0.937705	1	1	1
biological_process	GO:0006486	protein glycosylation	0	6	0	0.713514	1	1	1
molecular_function	GO:0004069	L-aspartate:2-oxoglutarate aminotransferase activity	0	2	0	0.944397	1	1	1
biological_process	GO:0006862	nucleotide transport	0	3	0	0.628463	1	1	1
molecular_function	GO:0005053	peroxisome matrix targeting signal-2 binding	0	1	0	0.971804	1	1	1
biological_process	GO:0016558	protein import into peroxisome matrix	0	1	0	0.919188	1	1	1
biological_process	GO:1902979	mitotic DNA replication termination	0	1	0	0.958753	1	1	1
biological_process	GO:0018142	protein-DNA covalent cross-linking	0	1	0	0.958753	1	1	1
cellular_component	GO:0005944	phosphatidylinositol 3-kinase complex, class IB	0	1	0	0.968356	1	1	1
molecular_function	GO:0046935	1-phosphatidylinositol-3-kinase regulator activity	0	1	0	0.971804	1	1	1
molecular_function	GO:0004326	tetrahydrofolylpolyglutamate synthase activity	0	1	0	0.971804	1	1	1
molecular_function	GO:0003968	RNA-directed 5'-3' RNA polymerase activity	0	2	0	0.944397	1	1	1
biological_process	GO:0031047	gene silencing by RNA	0	2	0	0.919188	1	1	1
cellular_component	GO:0033588	elongator holoenzyme complex	0	4	0	0.879259	1	1	1
molecular_function	GO:0016653	oxidoreductase activity, acting on NAD(P)H, heme protein as acceptor	0	1	0	0.891863	1	1	1
biological_process	GO:0006784	heme A biosynthetic process	0	1	0	0.958753	1	1	1
molecular_function	GO:0019136	deoxynucleoside kinase activity	0	1	0	0.944397	1	1	1
biological_process	GO:0006672	ceramide metabolic process	0	3	0	0.809923	1	1	1
molecular_function	GO:0043023	ribosomal large subunit binding	0	4	0	0.891863	1	1	1
biological_process	GO:0042273	ribosomal large subunit biogenesis	0	2	0	0.949863	0.31603	1	1
molecular_function	GO:0004807	triose-phosphate isomerase activity	0	2	0	0.944397	1	1	1
molecular_function	GO:0004111	creatine kinase activity	0	4	0	0.891863	1	1	1
biological_process	GO:0046314	phosphocreatine biosynthetic process	0	4	0	0.844837	1	1	1
cellular_component	GO:0005736	RNA polymerase I complex	0	1	0	0.968356	1	1	1
cellular_component	GO:0005751	mitochondrial respiratory chain complex IV	0	1	0	0.968356	1	1	1
biological_process	GO:0006123	mitochondrial electron transport, cytochrome c to oxygen	0	1	0	0.958753	1	1	1
biological_process	GO:0018342	protein prenylation	0	1	0	0.844837	1	1	1
biological_process	GO:0001680	tRNA 3'-terminal CCA addition	0	2	0	0.919188	1	1	1
cellular_component	GO:0001534	radial spoke	0	3	0	0.908016	1	1	1
biological_process	GO:0032469	endoplasmic reticulum calcium ion homeostasis	0	1	0	0.958753	1	1	1
biological_process	GO:0006261	DNA-dependent DNA replication	0	1	0	0.577412	1	1	1
molecular_function	GO:0004930	G protein-coupled receptor activity	0	1	0	0.971804	1	1	1
biological_process	GO:0048856	anatomical structure development	0	3	0	0.915119	0.397597	1	1
biological_process	GO:0007166	cell surface receptor signaling pathway	0	3	0	0.68397	1	1	1
cellular_component	GO:0009331	glycerol-3-phosphate dehydrogenase complex	0	2	0	0.937705	1	1	1
molecular_function	GO:0004367	glycerol-3-phosphate dehydrogenase [NAD+] activity	0	1	0	0.971804	1	1	1
biological_process	GO:0046168	glycerol-3-phosphate catabolic process	0	1	0	0.958753	1	1	1
molecular_function	GO:0140078	class I DNA-(apurinic or apyrimidinic site) endonuclease activity	0	1	0	0.971804	1	1	1
molecular_function	GO:0008534	oxidized purine nucleobase lesion DNA N-glycosylase activity	0	1	0	0.971804	1	1	1
cellular_component	GO:0031417	NatC complex	0	1	0	0.968356	1	1	1
biological_process	GO:0017196	N-terminal peptidyl-methionine acetylation	0	2	0	0.919188	1	1	1
cellular_component	GO:0008622	epsilon DNA polymerase complex	0	3	0	0.908016	1	1	1
molecular_function	GO:0052692	raffinose alpha-galactosidase activity	0	1	0	0.971804	1	1	1
molecular_function	GO:0004719	protein-L-isoaspartate (D-aspartate) O-methyltransferase activity	0	3	0	0.917757	1	1	1
biological_process	GO:0010506	regulation of autophagy	0	1	0	0.958753	1	1	1
biological_process	GO:0007030	Golgi organization	0	1	0	0.958753	1	1	1
cellular_component	GO:0008540	proteasome regulatory particle, base subcomplex	0	2	0	0.937705	1	1	1
molecular_function	GO:0061578	Lys63-specific deubiquitinase activity	0	1	0	0.971804	1	1	1
molecular_function	GO:0004476	mannose-6-phosphate isomerase activity	0	1	0	0.971804	1	1	1
biological_process	GO:0009298	GDP-mannose biosynthetic process	0	2	0	0.919188	1	1	1
cellular_component	GO:0005965	protein farnesyltransferase complex	0	1	0	0.968356	1	1	1
molecular_function	GO:0004660	protein farnesyltransferase activity	0	1	0	0.971804	1	1	1
biological_process	GO:0018343	protein farnesylation	0	1	0	0.958753	1	1	1
molecular_function	GO:0052856	NADHX epimerase activity	0	1	0	0.971804	1	1	1
molecular_function	GO:0052857	NADPHX epimerase activity	0	1	0	0.971804	1	1	1
biological_process	GO:0016070	RNA metabolic process	0	2	0	0.000767591	0.999855	0.018	1
cellular_component	GO:0034045	phagophore assembly site membrane	0	1	0	0.968356	1	1	1
cellular_component	GO:1990112	RQC complex	0	1	0	0.968356	1	1	1
biological_process	GO:1990116	ribosome-associated ubiquitin-dependent protein catabolic process	0	1	0	0.958753	1	1	1
cellular_component	GO:0005811	lipid droplet	0	2	0	0.937705	1	1	1
molecular_function	GO:0042300	beta-amyrin synthase activity	0	1	0	0.971804	1	1	1
molecular_function	GO:0000250	lanosterol synthase activity	0	1	0	0.971804	1	1	1
biological_process	GO:0016104	triterpenoid biosynthetic process	0	1	0	0.958753	1	1	1
molecular_function	GO:0003688	DNA replication origin binding	0	1	0	0.971804	1	1	1
molecular_function	GO:0016763	pentosyltransferase activity	0	2	0	0.988847	0.0814423	1	1
biological_process	GO:0101030	tRNA-guanine transglycosylation	0	2	0	0.919188	1	1	1
molecular_function	GO:0004126	cytidine deaminase activity	0	1	0	0.971804	1	1	1
molecular_function	GO:0047844	deoxycytidine deaminase activity	0	1	0	0.971804	1	1	1
biological_process	GO:0045905	positive regulation of translational termination	0	1	0	0.958753	1	1	1
molecular_function	GO:0004730	pseudouridylate synthase activity	0	1	0	0.971804	1	1	1
biological_process	GO:0016126	sterol biosynthetic process	0	1	0	0.919188	1	1	1
molecular_function	GO:0036430	CMP kinase activity	0	1	0	0.971804	1	1	1
molecular_function	GO:0036431	dCMP kinase activity	0	1	0	0.971804	1	1	1
molecular_function	GO:0033862	UMP kinase activity	0	1	0	0.971804	1	1	1
cellular_component	GO:0035145	exon-exon junction complex	0	1	0	0.968356	1	1	1
biological_process	GO:0043486	histone exchange	0	1	0	0.958753	1	1	1
biological_process	GO:0003352	regulation of cilium movement	0	1	0	0.958753	1	1	1
biological_process	GO:0032006	regulation of TOR signaling	0	1	0	0.809923	1	1	1
molecular_function	GO:0004491	methylmalonate-semialdehyde dehydrogenase (acylating) activity	0	1	0	0.971804	1	1	1
cellular_component	GO:0005956	protein kinase CK2 complex	0	1	0	0.968356	1	1	1
biological_process	GO:0008643	carbohydrate transport	0	1	0	0.958753	1	1	1
molecular_function	GO:0016298	lipase activity	0	1	0	0.729818	1	1	1
biological_process	GO:0019915	lipid storage	0	1	0	0.958753	1	1	1
molecular_function	GO:0003896	DNA primase activity	0	1	0	0.971804	1	1	1
biological_process	GO:0006508	proteolysis	0	3	0	0.0763347	0.986067	0.855	1
biological_process	GO:0030036	actin cytoskeleton organization	0	1	0	0.508425	1	1	1
biological_process	GO:0000055	ribosomal large subunit export from nucleus	0	1	0	0.958753	1	1	1
cellular_component	GO:0030289	protein phosphatase 4 complex	0	1	0	0.968356	1	1	1
cellular_component	GO:0022627	cytosolic small ribosomal subunit	0	2	0	0.937705	1	1	1
molecular_function	GO:0004419	hydroxymethylglutaryl-CoA lyase activity	0	1	0	0.971804	1	1	1
molecular_function	GO:0008746	NAD(P)+ transhydrogenase activity	0	1	0	0.971804	1	1	1
molecular_function	GO:0030337	DNA polymerase processivity factor activity	0	1	0	0.971804	1	1	1
biological_process	GO:0006275	regulation of DNA replication	0	1	0	0.919188	1	1	1
cellular_component	GO:0042721	TIM22 mitochondrial import inner membrane insertion complex	0	1	0	0.968356	1	1	1
molecular_function	GO:0008320	protein transmembrane transporter activity	0	2	0	0.944397	1	1	1
biological_process	GO:0045039	protein insertion into mitochondrial inner membrane	0	1	0	0.958753	1	1	1
biological_process	GO:0017004	cytochrome complex assembly	0	1	0	0.958753	1	1	1
biological_process	GO:0017003	protein-heme linkage	0	1	0	0.958753	1	1	1
molecular_function	GO:0004579	dolichyl-diphosphooligosaccharide-protein glycotransferase activity	0	1	0	0.971804	1	1	1
cellular_component	GO:0031461	cullin-RING ubiquitin ligase complex	0	2	0	0.824425	1	1	1
cellular_component	GO:0043229	intracellular organelle	0	2	0	0.996031	0.00711423	1	0.378
molecular_function	GO:0008047	enzyme activator activity	0	1	0	0.730182	0.644278	1	1
biological_process	GO:0000290	deadenylation-dependent decapping of nuclear-transcribed mRNA	0	1	0	0.958753	1	1	1
biological_process	GO:0043085	positive regulation of catalytic activity	0	1	0	0.713514	1	1	1
molecular_function	GO:0019787	ubiquitin-like protein transferase activity	0	2	0	0.407344	0.866991	1	1
molecular_function	GO:0043333	2-octaprenyl-6-methoxy-1,4-benzoquinone methylase activity	0	1	0	0.971804	1	1	1
molecular_function	GO:0047840	dCTP diphosphatase activity	0	1	0	0.971804	1	1	1
biological_process	GO:0006253	dCTP catabolic process	0	1	0	0.958753	1	1	1
biological_process	GO:0042262	DNA protection	0	1	0	0.958753	1	1	1
biological_process	GO:0006308	DNA catabolic process	0	2	0	0.881238	1	1	1
molecular_function	GO:0004105	choline-phosphate cytidylyltransferase activity	0	2	0	0.944397	1	1	1
cellular_component	GO:0031012	extracellular matrix	0	1	0	0.968356	1	1	1
molecular_function	GO:0019948	SUMO activating enzyme activity	0	2	0	0.944397	1	1	1
biological_process	GO:0016925	protein sumoylation	0	2	0	0.919188	1	1	1
molecular_function	GO:0045131	pre-mRNA branch point binding	0	1	0	0.971804	1	1	1
biological_process	GO:0045162	clustering of voltage-gated sodium channels	0	1	0	0.958753	1	1	1
biological_process	GO:0070973	protein localization to endoplasmic reticulum exit site	0	1	0	0.958753	1	1	1
cellular_component	GO:0046540	U4/U6 x U5 tri-snRNP complex	0	4	0	0.879259	1	1	1
cellular_component	GO:0005688	U6 snRNP	0	1	0	0.968356	1	1	1
molecular_function	GO:0018024	histone-lysine N-methyltransferase activity	0	1	0	0.944397	1	1	1
molecular_function	GO:0008568	microtubule-severing ATPase activity	0	2	0	0.944397	1	1	1
molecular_function	GO:0004420	hydroxymethylglutaryl-CoA reductase (NADPH) activity	0	1	0	0.971804	1	1	1
molecular_function	GO:0004421	hydroxymethylglutaryl-CoA synthase activity	0	1	0	0.971804	1	1	1
biological_process	GO:0006084	acetyl-CoA metabolic process	0	1	0	0.776436	1	1	1
biological_process	GO:0015936	coenzyme A metabolic process	0	1	0	0.809923	1	1	1
biological_process	GO:0010142	farnesyl diphosphate biosynthetic process, mevalonate pathway	0	1	0	0.958753	1	1	1
molecular_function	GO:0008479	queuine tRNA-ribosyltransferase activity	0	1	0	0.971804	1	1	1
molecular_function	GO:0036310	ATP-dependent DNA/DNA annealing activity	0	2	0	0.944397	1	1	1
biological_process	GO:0031297	replication fork processing	0	2	0	0.881238	1	1	1
cellular_component	GO:0008352	katanin complex	0	1	0	0.968356	1	1	1
biological_process	GO:0051013	microtubule severing	0	1	0	0.958753	1	1	1
molecular_function	GO:0016756	glutathione gamma-glutamylcysteinyltransferase activity	0	1	0	0.971804	1	1	1
biological_process	GO:0046938	phytochelatin biosynthetic process	0	1	0	0.958753	1	1	1
biological_process	GO:0010038	response to metal ion	0	1	0	0.958753	1	1	1
molecular_function	GO:0004451	isocitrate lyase activity	0	1	0	0.971804	1	1	1
cellular_component	GO:0031410	cytoplasmic vesicle	0	2	0	0.896258	0.316282	1	1
biological_process	GO:0070072	vacuolar proton-transporting V-type ATPase complex assembly	0	1	0	0.958753	1	1	1
molecular_function	GO:0070037	rRNA (pseudouridine) methyltransferase activity	0	1	0	0.971804	1	1	1
biological_process	GO:0070475	rRNA base methylation	0	1	0	0.919188	1	1	1
molecular_function	GO:0003863	3-methyl-2-oxobutanoate dehydrogenase (2-methylpropanoyl-transferring) activity	0	1	0	0.971804	1	1	1
biological_process	GO:0009083	branched-chain amino acid catabolic process	0	1	0	0.958753	1	1	1
cellular_component	GO:0005787	signal peptidase complex	0	2	0	0.937705	1	1	1
biological_process	GO:0006465	signal peptide processing	0	5	0	0.809923	1	1	1
molecular_function	GO:0015112	nitrate transmembrane transporter activity	0	1	0	0.971804	1	1	1
molecular_function	GO:0004438	phosphatidylinositol-3-phosphatase activity	0	1	0	0.971804	1	1	1
molecular_function	GO:0004488	methylenetetrahydrofolate dehydrogenase (NADP+) activity	0	1	0	0.971804	1	1	1
molecular_function	GO:0003849	3-deoxy-7-phosphoheptulonate synthase activity	0	1	0	0.971804	1	1	1
biological_process	GO:0009073	aromatic amino acid family biosynthetic process	0	3	0	0.881238	1	1	1
biological_process	GO:0008652	cellular amino acid biosynthetic process	0	3	0	0.933841	0.244715	1	1
biological_process	GO:0009423	chorismate biosynthetic process	0	2	0	0.919188	1	1	1
molecular_function	GO:0061863	microtubule plus end polymerase	0	1	0	0.971804	1	1	1
molecular_function	GO:0051010	microtubule plus-end binding	0	1	0	0.971804	1	1	1
biological_process	GO:0030951	establishment or maintenance of microtubule cytoskeleton polarity	0	1	0	0.958753	1	1	1
biological_process	GO:0046785	microtubule polymerization	0	1	0	0.655636	1	1	1
biological_process	GO:0007051	spindle organization	0	1	0	0.809923	1	1	1
biological_process	GO:0006400	tRNA modification	0	4	0	0.816789	0.552404	1	1
molecular_function	GO:0004806	triglyceride lipase activity	0	1	0	0.971804	1	1	1
molecular_function	GO:0046923	ER retention sequence binding	0	2	0	0.944397	1	1	1
biological_process	GO:0006621	protein retention in ER lumen	0	2	0	0.919188	1	1	1
molecular_function	GO:0004619	phosphoglycerate mutase activity	0	1	0	0.944397	1	1	1
biological_process	GO:0043248	proteasome assembly	0	2	0	0.881238	1	1	1
biological_process	GO:0007015	actin filament organization	0	1	0	0.530464	1	1	1
cellular_component	GO:0005682	U5 snRNP	0	2	0	0.937705	1	1	1
molecular_function	GO:0004784	superoxide dismutase activity	0	3	0	0.917757	1	1	1
molecular_function	GO:0004356	glutamate-ammonia ligase activity	0	2	0	0.944397	1	1	1
molecular_function	GO:0008409	5'-3' exonuclease activity	0	2	0	0.866694	1	1	1
biological_process	GO:0000956	nuclear-transcribed mRNA catabolic process	0	2	0	0.809923	1	1	1
biological_process	GO:0032784	regulation of DNA-templated transcription, elongation	0	1	0	0.844837	1	1	1
molecular_function	GO:0016972	thiol oxidase activity	0	1	0	0.917757	1	1	1
biological_process	GO:0034975	protein folding in endoplasmic reticulum	0	1	0	0.958753	1	1	1
biological_process	GO:0009072	aromatic amino acid family metabolic process	0	1	0	0.776436	1	1	1
molecular_function	GO:0004798	thymidylate kinase activity	0	1	0	0.971804	1	1	1
biological_process	GO:0006233	dTDP biosynthetic process	0	1	0	0.958753	1	1	1
biological_process	GO:0006542	glutamine biosynthetic process	0	1	0	0.958753	1	1	1
cellular_component	GO:0043564	Ku70:Ku80 complex	0	2	0	0.937705	1	1	1
molecular_function	GO:0042162	telomeric DNA binding	0	2	0	0.944397	1	1	1
biological_process	GO:0006303	double-strand break repair via nonhomologous end joining	0	3	0	0.881238	1	1	1
biological_process	GO:0000723	telomere maintenance	0	2	0	0.919188	1	1	1
molecular_function	GO:0000285	1-phosphatidylinositol-3-phosphate 5-kinase activity	0	1	0	0.971804	1	1	1
molecular_function	GO:0015252	proton channel activity	0	1	0	0.84223	1	1	1
biological_process	GO:0006367	transcription initiation from RNA polymerase II promoter	0	4	0	0.844837	1	1	1
biological_process	GO:0006335	DNA replication-dependent chromatin assembly	0	1	0	0.958753	1	1	1
biological_process	GO:1901135	carbohydrate derivative metabolic process	0	1	0	0.503369	0.714541	1	1
molecular_function	GO:0017113	dihydropyrimidine dehydrogenase (NADP+) activity	0	2	0	0.944397	1	1	1
biological_process	GO:0019483	beta-alanine biosynthetic process	0	2	0	0.919188	1	1	1
biological_process	GO:0006210	thymine catabolic process	0	2	0	0.919188	1	1	1
biological_process	GO:0006212	uracil catabolic process	0	2	0	0.919188	1	1	1
cellular_component	GO:0019774	proteasome core complex, beta-subunit complex	0	1	0	0.968356	1	1	1
molecular_function	GO:0004298	threonine-type endopeptidase activity	0	7	0	0.818451	1	1	1
molecular_function	GO:0004844	uracil DNA N-glycosylase activity	0	1	0	0.971804	1	1	1
cellular_component	GO:0005801	cis-Golgi network	0	1	0	0.968356	1	1	1
molecular_function	GO:0004748	ribonucleoside-diphosphate reductase activity, thioredoxin disulfide as acceptor	0	1	0	0.971804	1	1	1
molecular_function	GO:0004177	aminopeptidase activity	0	1	0	0.709191	1	1	1
molecular_function	GO:0004053	arginase activity	0	1	0	0.971804	1	1	1
biological_process	GO:0006525	arginine metabolic process	0	1	0	0.958753	1	1	1
biological_process	GO:0000050	urea cycle	0	1	0	0.958753	1	1	1
cellular_component	GO:0031428	box C/D RNP complex	0	2	0	0.937705	1	1	1
cellular_component	GO:0012505	endomembrane system	0	2	0	0.60601	0.595693	1	1
biological_process	GO:0007033	vacuole organization	0	2	0	0.919188	1	1	1
cellular_component	GO:0005778	peroxisomal membrane	0	1	0	0.986302	0.175575	1	1
biological_process	GO:0006625	protein targeting to peroxisome	0	1	0	0.881238	1	1	1
molecular_function	GO:0004347	glucose-6-phosphate isomerase activity	0	1	0	0.971804	1	1	1
molecular_function	GO:0035596	methylthiotransferase activity	0	1	0	0.944397	1	1	1
molecular_function	GO:0004827	proline-tRNA ligase activity	0	1	0	0.971804	1	1	1
biological_process	GO:0006433	prolyl-tRNA aminoacylation	0	1	0	0.958753	1	1	1
molecular_function	GO:0016783	sulfurtransferase activity	0	2	0	0.917757	1	1	1
molecular_function	GO:0000215	tRNA 2'-phosphotransferase activity	0	1	0	0.971804	1	1	1
biological_process	GO:0006301	postreplication repair	0	1	0	0.844837	1	1	1
biological_process	GO:0006513	protein monoubiquitination	0	1	0	0.881238	1	1	1
molecular_function	GO:0004379	glycylpeptide N-tetradecanoyltransferase activity	0	1	0	0.971804	1	1	1
biological_process	GO:0006499	N-terminal protein myristoylation	0	1	0	0.958753	1	1	1
molecular_function	GO:0016706	2-oxoglutarate-dependent dioxygenase activity	0	1	0	0.971804	1	1	1
cellular_component	GO:0008076	voltage-gated potassium channel complex	0	2	0	0.937705	1	1	1
cellular_component	GO:0044384	host outer membrane	0	1	0	0.968356	1	1	1
molecular_function	GO:0004657	proline dehydrogenase activity	0	1	0	0.971804	1	1	1
biological_process	GO:0006562	proline catabolic process	0	1	0	0.958753	1	1	1
molecular_function	GO:0003854	3-beta-hydroxy-delta5-steroid dehydrogenase activity	0	1	0	0.971804	1	1	1
biological_process	GO:0006694	steroid biosynthetic process	0	1	0	0.881238	1	1	1
cellular_component	GO:0005884	actin filament	0	1	0	0.968356	1	1	1
biological_process	GO:0045010	actin nucleation	0	1	0	0.776436	1	1	1
cellular_component	GO:0033178	proton-transporting two-sector ATPase complex, catalytic domain	0	2	0	0.962165	0.275277	1	1
biological_process	GO:0006851	mitochondrial calcium ion transmembrane transport	0	1	0	0.958753	1	1	1
biological_process	GO:1901565	organonitrogen compound catabolic process	0	1	0	0.771416	0.382058	1	1
molecular_function	GO:0003877	ATP adenylyltransferase activity	0	1	0	0.971804	1	1	1
molecular_function	GO:0008176	tRNA (guanine-N7-)-methyltransferase activity	0	1	0	0.971804	1	1	1
molecular_function	GO:0003870	5-aminolevulinate synthase activity	0	1	0	0.971804	1	1	1
molecular_function	GO:0004588	orotate phosphoribosyltransferase activity	0	1	0	0.971804	1	1	1
molecular_function	GO:0016773	phosphotransferase activity, alcohol group as acceptor	0	3	0	0.0291772	0.985573	0.411	1
biological_process	GO:0006040	amino sugar metabolic process	0	1	0	0.92737	0.371537	1	1
biological_process	GO:0009254	peptidoglycan turnover	0	1	0	0.958753	1	1	1
molecular_function	GO:0010309	acireductone dioxygenase [iron(II)-requiring] activity	0	2	0	0.944397	1	1	1
molecular_function	GO:0080132	fatty acid alpha-hydroxylase activity	0	1	0	0.971804	1	1	1
cellular_component	GO:0000228	nuclear chromosome	0	2	0	0.657879	1	1	1
cellular_component	GO:0070603	SWI/SNF superfamily-type complex	0	2	0	0.748467	1	1	1
biological_process	GO:0016043	cellular component organization	0	2	0	0.249492	0.854875	1	1
molecular_function	GO:0004306	ethanolamine-phosphate cytidylyltransferase activity	0	1	0	0.971804	1	1	1
cellular_component	GO:0005768	endosome	0	5	0	0.597151	1	1	1
cellular_component	GO:0099023	vesicle tethering complex	0	2	0	0.724723	1	1	1
biological_process	GO:0034470	ncRNA processing	0	1	0	0.30046	0.879749	1	1
molecular_function	GO:0003844	1,4-alpha-glucan branching enzyme activity	0	1	0	0.971804	1	1	1
molecular_function	GO:0102752	1,4-alpha-glucan branching enzyme activity (using a glucosylated glycogenin as primer for glycogen synthesis)	0	1	0	0.971804	1	1	1
molecular_function	GO:0043169	cation binding	0	1	0	0.160027	0.892042	0.99	1
biological_process	GO:0005978	glycogen biosynthetic process	0	1	0	0.958753	1	1	1
molecular_function	GO:0008013	beta-catenin binding	0	1	0	0.971804	1	1	1
molecular_function	GO:0004483	mRNA (nucleoside-2'-O-)-methyltransferase activity	0	1	0	0.971804	1	1	1
cellular_component	GO:0008290	F-actin capping protein complex	0	2	0	0.937705	1	1	1
biological_process	GO:0051016	barbed-end actin filament capping	0	2	0	0.919188	1	1	1
biological_process	GO:1905775	negative regulation of DNA helicase activity	0	1	0	0.958753	1	1	1
biological_process	GO:0016571	histone methylation	0	1	0	0.958753	1	1	1
biological_process	GO:0008612	peptidyl-lysine modification to peptidyl-hypusine	0	1	0	0.958753	1	1	1
molecular_function	GO:0004107	chorismate synthase activity	0	1	0	0.971804	1	1	1
biological_process	GO:0008285	negative regulation of cell population proliferation	0	1	0	0.958753	1	1	1
molecular_function	GO:0004134	4-alpha-glucanotransferase activity	0	2	0	0.944397	1	1	1
molecular_function	GO:0004135	amylo-alpha-1,6-glucosidase activity	0	2	0	0.944397	1	1	1
biological_process	GO:0005980	glycogen catabolic process	0	2	0	0.919188	1	1	1
molecular_function	GO:0004000	adenosine deaminase activity	0	2	0	0.944397	1	1	1
molecular_function	GO:0003876	AMP deaminase activity	0	2	0	0.944397	1	1	1
molecular_function	GO:0004596	peptide alpha-N-acetyltransferase activity	0	2	0	0.944397	1	1	1
biological_process	GO:0035303	regulation of dephosphorylation	0	1	0	0.655636	1	1	1
molecular_function	GO:0004416	hydroxyacylglutathione hydrolase activity	0	1	0	0.971804	1	1	1
biological_process	GO:0019243	methylglyoxal catabolic process to D-lactate via S-lactoyl-glutathione	0	1	0	0.958753	1	1	1
biological_process	GO:0035735	intraciliary transport involved in cilium assembly	0	3	0	0.881238	1	1	1
molecular_function	GO:0004767	sphingomyelin phosphodiesterase activity	0	2	0	0.944397	1	1	1
molecular_function	GO:0008094	ATP-dependent activity, acting on DNA	0	3	0	0.348111	0.894588	1	1
molecular_function	GO:0000150	DNA strand exchange activity	0	1	0	0.971804	1	1	1
molecular_function	GO:0003690	double-stranded DNA binding	0	2	0	0.729818	1	1	1
biological_process	GO:0000724	double-strand break repair via homologous recombination	0	1	0	0.958753	1	1	1
biological_process	GO:1990426	mitotic recombination-dependent replication fork processing	0	1	0	0.958753	1	1	1
molecular_function	GO:0008495	protoheme IX farnesyltransferase activity	0	1	0	0.971804	1	1	1
biological_process	GO:0048034	heme O biosynthetic process	0	1	0	0.958753	1	1	1
molecular_function	GO:0033980	phosphonopyruvate decarboxylase activity	0	1	0	0.971804	1	1	1
biological_process	GO:0032923	organic phosphonate biosynthetic process	0	1	0	0.958753	1	1	1
molecular_function	GO:0004819	glutamine-tRNA ligase activity	0	2	0	0.944397	1	1	1
biological_process	GO:0006425	glutaminyl-tRNA aminoacylation	0	2	0	0.919188	1	1	1
molecular_function	GO:0016979	lipoate-protein ligase activity	0	1	0	0.971804	1	1	1
biological_process	GO:0009249	protein lipoylation	0	1	0	0.958753	1	1	1
molecular_function	GO:0004164	diphthine synthase activity	0	1	0	0.971804	1	1	1
biological_process	GO:0017183	peptidyl-diphthamide biosynthetic process from peptidyl-histidine	0	3	0	0.881238	1	1	1
molecular_function	GO:0015075	ion transmembrane transporter activity	0	1	0	0.617772	0.563716	1	1
biological_process	GO:0006865	amino acid transport	0	1	0	0.958753	1	1	1
molecular_function	GO:0003952	NAD+ synthase (glutamine-hydrolyzing) activity	0	1	0	0.971804	1	1	1
biological_process	GO:0006950	response to stress	0	1	0	0.0121994	1	0.258	1
biological_process	GO:0080162	intracellular auxin transport	0	2	0	0.919188	1	1	1
molecular_function	GO:0047304	2-aminoethylphosphonate-pyruvate transaminase activity	0	1	0	0.971804	1	1	1
molecular_function	GO:0008453	alanine-glyoxylate transaminase activity	0	1	0	0.971804	1	1	1
biological_process	GO:0019700	organic phosphonate catabolic process	0	1	0	0.958753	1	1	1
molecular_function	GO:0004650	polygalacturonase activity	0	2	0	0.944397	1	1	1
cellular_component	GO:0070772	PAS complex	0	1	0	0.968356	1	1	1
biological_process	GO:0006661	phosphatidylinositol biosynthetic process	0	1	0	0.467027	1	1	1
molecular_function	GO:0017108	5'-flap endonuclease activity	0	1	0	0.971804	1	1	1
biological_process	GO:0043137	DNA replication, removal of RNA primer	0	1	0	0.958753	1	1	1
molecular_function	GO:0004582	dolichyl-phosphate beta-D-mannosyltransferase activity	0	1	0	0.971804	1	1	1
biological_process	GO:0006685	sphingomyelin catabolic process	0	1	0	0.958753	1	1	1
molecular_function	GO:0008892	guanine deaminase activity	0	1	0	0.971804	1	1	1
biological_process	GO:0006147	guanine catabolic process	0	1	0	0.958753	1	1	1
molecular_function	GO:0008184	glycogen phosphorylase activity	0	1	0	0.971804	1	1	1
molecular_function	GO:0102250	linear malto-oligosaccharide phosphorylase activity	0	1	0	0.971804	1	1	1
molecular_function	GO:0102499	SHG alpha-glucan phosphorylase activity	0	1	0	0.971804	1	1	1
molecular_function	GO:0004652	polynucleotide adenylyltransferase activity	0	2	0	0.944397	1	1	1
biological_process	GO:0031123	RNA 3'-end processing	0	2	0	0.713514	1	1	1
biological_process	GO:0043631	RNA polyadenylation	0	2	0	0.881238	1	1	1
molecular_function	GO:0004831	tyrosine-tRNA ligase activity	0	1	0	0.971804	1	1	1
biological_process	GO:0006437	tyrosyl-tRNA aminoacylation	0	1	0	0.958753	1	1	1
cellular_component	GO:0005832	chaperonin-containing T-complex	0	1	0	0.968356	1	1	1
cellular_component	GO:0030015	CCR4-NOT core complex	0	2	0	0.937705	1	1	1
molecular_function	GO:0008097	5S rRNA binding	0	1	0	0.971804	1	1	1
cellular_component	GO:0010008	endosome membrane	0	1	0	0.772983	1	1	1
cellular_component	GO:0030173	integral component of Golgi membrane	0	1	0	0.968356	1	1	1
cellular_component	GO:0005637	nuclear inner membrane	0	2	0	0.937705	1	1	1
molecular_function	GO:0004648	O-phospho-L-serine:2-oxoglutarate aminotransferase activity	0	2	0	0.944397	1	1	1
biological_process	GO:0006564	L-serine biosynthetic process	0	2	0	0.919188	1	1	1
molecular_function	GO:0030942	endoplasmic reticulum signal peptide binding	0	1	0	0.971804	1	1	1
molecular_function	GO:0004525	ribonuclease III activity	0	2	0	0.944397	1	1	1
biological_process	GO:0034599	cellular response to oxidative stress	0	1	0	0.958753	1	1	1
biological_process	GO:0032543	mitochondrial translation	0	1	0	0.998318	0.0808117	1	1
cellular_component	GO:0005839	proteasome core complex	0	6	0	0.929499	0.363015	1	1
cellular_component	GO:0031510	SUMO activating enzyme complex	0	1	0	0.968356	1	1	1
cellular_component	GO:0048476	Holliday junction resolvase complex	0	1	0	0.968356	1	1	1
molecular_function	GO:0015377	cation:chloride symporter activity	0	1	0	0.971804	1	1	1
molecular_function	GO:0004148	dihydrolipoyl dehydrogenase activity	0	1	0	0.971804	1	1	1
cellular_component	GO:0030687	preribosome, large subunit precursor	0	2	0	0.937705	1	1	1
molecular_function	GO:0043021	ribonucleoprotein complex binding	0	2	0	0.956715	0.290809	1	1
biological_process	GO:0000466	maturation of 5.8S rRNA from tricistronic rRNA transcript (SSU-rRNA, 5.8S rRNA, LSU-rRNA)	0	2	0	0.809923	1	1	1
molecular_function	GO:0019211	phosphatase activator activity	0	1	0	0.971804	1	1	1
cellular_component	GO:0000813	ESCRT I complex	0	1	0	0.968356	1	1	1
biological_process	GO:0032509	endosome transport via multivesicular body sorting pathway	0	1	0	0.881238	1	1	1
biological_process	GO:0000271	polysaccharide biosynthetic process	0	1	0	0.919188	1	1	1
molecular_function	GO:0004363	glutathione synthase activity	0	2	0	0.944397	1	1	1
biological_process	GO:0007005	mitochondrion organization	0	1	0	0.744318	1	1	1
biological_process	GO:0070988	demethylation	0	1	0	0.776436	1	1	1
cellular_component	GO:0031201	SNARE complex	0	1	0	0.968356	1	1	1
molecular_function	GO:0004332	fructose-bisphosphate aldolase activity	0	1	0	0.971804	1	1	1
molecular_function	GO:0046537	2,3-bisphosphoglycerate-independent phosphoglycerate mutase activity	0	1	0	0.971804	1	1	1
molecular_function	GO:0004343	glucosamine 6-phosphate N-acetyltransferase activity	0	1	0	0.971804	1	1	1
molecular_function	GO:0004365	glyceraldehyde-3-phosphate dehydrogenase (NAD+) (phosphorylating) activity	0	1	0	0.971804	1	1	1
biological_process	GO:0006006	glucose metabolic process	0	1	0	0.776436	1	1	1
molecular_function	GO:0004019	adenylosuccinate synthase activity	0	1	0	0.971804	1	1	1
biological_process	GO:0044208	'de novo' AMP biosynthetic process	0	1	0	0.958753	1	1	1
molecular_function	GO:0008521	acetyl-CoA transmembrane transporter activity	0	3	0	0.917757	1	1	1
biological_process	GO:0032981	mitochondrial respiratory chain complex I assembly	0	2	0	0.919188	1	1	1
molecular_function	GO:0030975	thiamine binding	0	1	0	0.971804	1	1	1
molecular_function	GO:0004788	thiamine diphosphokinase activity	0	1	0	0.971804	1	1	1
biological_process	GO:0009229	thiamine diphosphate biosynthetic process	0	1	0	0.958753	1	1	1
biological_process	GO:0006772	thiamine metabolic process	0	1	0	0.958753	1	1	1
cellular_component	GO:0005847	mRNA cleavage and polyadenylation specificity factor complex	0	1	0	0.968356	1	1	1
biological_process	GO:0006379	mRNA cleavage	0	2	0	0.919188	1	1	1
biological_process	GO:0006378	mRNA polyadenylation	0	1	0	0.958753	1	1	1
molecular_function	GO:0004368	glycerol-3-phosphate dehydrogenase (quinone) activity	0	1	0	0.971804	1	1	1
biological_process	GO:0006072	glycerol-3-phosphate metabolic process	0	1	0	0.919188	1	1	1
molecular_function	GO:0008430	selenium binding	0	2	0	0.944397	1	1	1
molecular_function	GO:0061657	UFM1 conjugating enzyme activity	0	1	0	0.971804	1	1	1
biological_process	GO:0071569	protein ufmylation	0	2	0	0.919188	1	1	1
molecular_function	GO:0008821	crossover junction endodeoxyribonuclease activity	0	1	0	0.971804	1	1	1
biological_process	GO:0000737	DNA catabolic process, endonucleolytic	0	1	0	0.958753	1	1	1
molecular_function	GO:0017150	tRNA dihydrouridine synthase activity	0	3	0	0.917757	1	1	1
cellular_component	GO:0032039	integrator complex	0	2	0	0.937705	1	1	1
biological_process	GO:0016180	snRNA processing	0	1	0	0.958753	1	1	1
molecular_function	GO:0008193	tRNA guanylyltransferase activity	0	2	0	0.944397	1	1	1
molecular_function	GO:0008413	8-oxo-7,8-dihydroguanosine triphosphate pyrophosphatase activity	0	1	0	0.971804	1	1	1
biological_process	GO:0031119	tRNA pseudouridine synthesis	0	1	0	0.958753	1	1	1
molecular_function	GO:0052656	L-isoleucine transaminase activity	0	1	0	0.971804	1	1	1
molecular_function	GO:0052654	L-leucine transaminase activity	0	1	0	0.971804	1	1	1
molecular_function	GO:0050048	L-leucine:2-oxoglutarate aminotransferase activity	0	1	0	0.971804	1	1	1
molecular_function	GO:0052655	L-valine transaminase activity	0	1	0	0.971804	1	1	1
biological_process	GO:0009082	branched-chain amino acid biosynthetic process	0	1	0	0.990441	0.155163	1	1
molecular_function	GO:0004866	endopeptidase inhibitor activity	0	1	0	0.917757	1	1	1
biological_process	GO:0006665	sphingolipid metabolic process	0	2	0	0.68397	1	1	1
biological_process	GO:0032958	inositol phosphate biosynthetic process	0	2	0	0.919188	1	1	1
molecular_function	GO:0048039	ubiquinone binding	0	1	0	0.971804	1	1	1
biological_process	GO:0045333	cellular respiration	0	1	0	0.999927	0.000782231	1	0.125
molecular_function	GO:0004518	nuclease activity	0	1	0	0.102389	1	0.935	1
biological_process	GO:0006402	mRNA catabolic process	0	1	0	0.776436	1	1	1
biological_process	GO:0032456	endocytic recycling	0	1	0	0.958753	1	1	1
molecular_function	GO:0004849	uridine kinase activity	0	1	0	0.971804	1	1	1
biological_process	GO:0044206	UMP salvage	0	1	0	0.958753	1	1	1
molecular_function	GO:0047560	3-dehydrosphinganine reductase activity	0	1	0	0.971804	1	1	1
biological_process	GO:0006666	3-keto-sphinganine metabolic process	0	1	0	0.958753	1	1	1
biological_process	GO:0030148	sphingolipid biosynthetic process	0	1	0	0.881238	1	1	1
biological_process	GO:0046907	intracellular transport	0	1	0	0.801715	0.344111	1	1
molecular_function	GO:0003923	GPI-anchor transamidase activity	0	1	0	0.971804	1	1	1
biological_process	GO:0042981	regulation of apoptotic process	0	1	0	0.958753	1	1	1
cellular_component	GO:0071013	catalytic step 2 spliceosome	0	1	0	0.968356	1	1	1
molecular_function	GO:0004311	farnesyltranstransferase activity	0	1	0	0.944397	1	1	1
cellular_component	GO:0036038	MKS complex	0	1	0	0.968356	1	1	1
molecular_function	GO:0004315	3-oxoacyl-[acyl-carrier-protein] synthase activity	0	1	0	0.971804	1	1	1
cellular_component	GO:0031262	Ndc80 complex	0	2	0	0.937705	1	1	1
molecular_function	GO:0004407	histone deacetylase activity	0	1	0	0.866694	1	1	1
molecular_function	GO:0004617	phosphoglycerate dehydrogenase activity	0	1	0	0.971804	1	1	1
molecular_function	GO:0005244	voltage-gated ion channel activity	0	2	0	0.669657	1	1	1
biological_process	GO:0006813	potassium ion transport	0	2	0	0.919188	1	1	1
molecular_function	GO:0003999	adenine phosphoribosyltransferase activity	0	1	0	0.971804	1	1	1
biological_process	GO:0006168	adenine salvage	0	1	0	0.958753	1	1	1
biological_process	GO:0044209	AMP salvage	0	1	0	0.958753	1	1	1
molecular_function	GO:0015643	toxic substance binding	0	1	0	0.971804	1	1	1
cellular_component	GO:0005685	U1 snRNP	0	2	0	0.937705	1	1	1
biological_process	GO:0006376	mRNA splice site selection	0	1	0	0.919188	1	1	1
molecular_function	GO:0004673	protein histidine kinase activity	0	1	0	0.709191	1	1	1
molecular_function	GO:0090560	2-(3-amino-3-carboxypropyl)histidine synthase activity	0	1	0	0.971804	1	1	1
molecular_function	GO:0003714	transcription corepressor activity	0	2	0	0.944397	1	1	1
cellular_component	GO:0000243	commitment complex	0	1	0	0.968356	1	1	1
cellular_component	GO:0071004	U2-type prespliceosome	0	1	0	0.968356	1	1	1
molecular_function	GO:0030619	U1 snRNA binding	0	1	0	0.971804	1	1	1
biological_process	GO:0000395	mRNA 5'-splice site recognition	0	1	0	0.958753	1	1	1
molecular_function	GO:0061929	gamma-glutamylaminecyclotransferase activity	0	2	0	0.944397	1	1	1
molecular_function	GO:0047617	acyl-CoA hydrolase activity	0	1	0	0.971804	1	1	1
biological_process	GO:0006383	transcription by RNA polymerase III	0	3	0	0.844837	1	1	1
molecular_function	GO:0005337	nucleoside transmembrane transporter activity	0	1	0	0.971804	1	1	1
molecular_function	GO:0016435	rRNA (guanine) methyltransferase activity	0	1	0	0.971804	1	1	1
biological_process	GO:0070476	rRNA (guanine-N7)-methylation	0	1	0	0.958753	1	1	1
molecular_function	GO:0004534	5'-3' exoribonuclease activity	0	1	0	0.971804	1	1	1
molecular_function	GO:0030620	U2 snRNA binding	0	1	0	0.971804	1	1	1
molecular_function	GO:0004615	phosphomannomutase activity	0	1	0	0.971804	1	1	1
cellular_component	GO:0034457	Mpp10 complex	0	1	0	0.968356	1	1	1
cellular_component	GO:0005732	sno(s)RNA-containing ribonucleoprotein complex	0	1	0	0.851404	1	1	1
cellular_component	GO:0089701	U2AF complex	0	1	0	0.968356	1	1	1
molecular_function	GO:0004729	oxygen-dependent protoporphyrinogen oxidase activity	0	1	0	0.971804	1	1	1
biological_process	GO:0006805	xenobiotic metabolic process	0	1	0	0.958753	1	1	1
cellular_component	GO:0000347	THO complex	0	1	0	0.968356	1	1	1
molecular_function	GO:0042283	dolichyl pyrophosphate Glc1Man9GlcNAc2 alpha-1,3-glucosyltransferase activity	0	1	0	0.971804	1	1	1
biological_process	GO:0006490	oligosaccharide-lipid intermediate biosynthetic process	0	1	0	0.881238	1	1	1
molecular_function	GO:0001735	prenylcysteine oxidase activity	0	1	0	0.971804	1	1	1
biological_process	GO:0030328	prenylcysteine catabolic process	0	1	0	0.958753	1	1	1
cellular_component	GO:0000123	histone acetyltransferase complex	0	1	0	0.879259	1	1	1
biological_process	GO:0016573	histone acetylation	0	1	0	0.881238	1	1	1
molecular_function	GO:0015165	pyrimidine nucleotide-sugar transmembrane transporter activity	0	1	0	0.971804	1	1	1
biological_process	GO:0031204	posttranslational protein targeting to membrane, translocation	0	1	0	0.958753	1	1	1
molecular_function	GO:0004325	ferrochelatase activity	0	1	0	0.971804	1	1	1
biological_process	GO:0006783	heme biosynthetic process	0	1	0	0.959948	0.286486	1	1
molecular_function	GO:0004340	glucokinase activity	0	1	0	0.971804	1	1	1
molecular_function	GO:0005536	glucose binding	0	1	0	0.971804	1	1	1
molecular_function	GO:0003994	aconitate hydratase activity	0	1	0	0.971804	1	1	1
molecular_function	GO:0047780	citrate dehydratase activity	0	1	0	0.971804	1	1	1
biological_process	GO:0043968	histone H2A acetylation	0	1	0	0.958753	1	1	1
biological_process	GO:0043967	histone H4 acetylation	0	1	0	0.958753	1	1	1
cellular_component	GO:0017119	Golgi transport complex	0	1	0	0.968356	1	1	1
biological_process	GO:0006891	intra-Golgi vesicle-mediated transport	0	1	0	0.958753	1	1	1
molecular_function	GO:0004822	isoleucine-tRNA ligase activity	0	1	0	0.971804	1	1	1
biological_process	GO:0006428	isoleucyl-tRNA aminoacylation	0	1	0	0.958753	1	1	1
molecular_function	GO:0003922	GMP synthase (glutamine-hydrolyzing) activity	0	1	0	0.971804	1	1	1
molecular_function	GO:0030628	pre-mRNA 3'-splice site binding	0	1	0	0.971804	1	1	1
molecular_function	GO:0000386	second spliceosomal transesterification activity	0	1	0	0.971804	1	1	1
molecular_function	GO:0047429	nucleoside-triphosphate diphosphatase activity	0	1	0	0.891863	1	1	1
molecular_function	GO:0008442	3-hydroxyisobutyrate dehydrogenase activity	0	1	0	0.971804	1	1	1
biological_process	GO:0006574	valine catabolic process	0	1	0	0.958753	1	1	1
biological_process	GO:0022607	cellular component assembly	0	2	0	0.234763	0.896986	1	1
molecular_function	GO:0016772	transferase activity, transferring phosphorus-containing groups	0	1	0	0.0062427	0.997168	0.084	1
biological_process	GO:0000244	spliceosomal tri-snRNP complex assembly	0	1	0	0.958753	1	1	1
cellular_component	GO:0000276	mitochondrial proton-transporting ATP synthase complex, coupling factor F(o)	0	1	0	0.968356	1	1	1
biological_process	GO:0015986	ATP synthesis coupled proton transport	0	1	0	0.958753	1	1	1
cellular_component	GO:0045252	oxoglutarate dehydrogenase complex	0	1	0	0.968356	1	1	1
molecular_function	GO:0004149	dihydrolipoyllysine-residue succinyltransferase activity	0	1	0	0.971804	1	1	1
biological_process	GO:0033512	L-lysine catabolic process to acetyl-CoA via saccharopine	0	1	0	0.958753	1	1	1
biological_process	GO:0006635	fatty acid beta-oxidation	0	1	0	0.958753	1	1	1
cellular_component	GO:0005669	transcription factor TFIID complex	0	2	0	0.937705	1	1	1
molecular_function	GO:0016614	oxidoreductase activity, acting on CH-OH group of donors	0	2	0	0.980587	0.0850245	1	1
biological_process	GO:0048478	replication fork protection	0	1	0	0.958753	1	1	1
molecular_function	GO:0004452	isopentenyl-diphosphate delta-isomerase activity	0	1	0	0.971804	1	1	1
biological_process	GO:0050992	dimethylallyl diphosphate biosynthetic process	0	1	0	0.958753	1	1	1
biological_process	GO:0045048	protein insertion into ER membrane	0	1	0	0.958753	1	1	1
biological_process	GO:0000028	ribosomal small subunit assembly	0	1	0	0.958753	1	1	1
molecular_function	GO:0016153	urocanate hydratase activity	0	1	0	0.971804	1	1	1
molecular_function	GO:0016279	protein-lysine N-methyltransferase activity	0	1	0	0.891863	1	1	1
biological_process	GO:0106035	protein maturation by [4Fe-4S] cluster transfer	0	2	0	0.919188	1	1	1
molecular_function	GO:0016668	oxidoreductase activity, acting on a sulfur group of donors, NAD(P) as acceptor	0	1	0	0.866694	1	1	1
biological_process	GO:0001731	formation of translation preinitiation complex	0	1	0	0.958753	1	1	1
cellular_component	GO:0005854	nascent polypeptide-associated complex	0	3	0	0.908016	1	1	1
molecular_function	GO:0019905	syntaxin binding	0	1	0	0.971804	1	1	1
molecular_function	GO:0106050	tRNA 2'-O-methyltransferase activity	0	1	0	0.971804	1	1	1
molecular_function	GO:0008531	riboflavin kinase activity	0	1	0	0.971804	1	1	1
biological_process	GO:0009398	FMN biosynthetic process	0	1	0	0.958753	1	1	1
biological_process	GO:0009231	riboflavin biosynthetic process	0	1	0	0.958753	1	1	1
molecular_function	GO:0015039	NADPH-adrenodoxin reductase activity	0	1	0	0.971804	1	1	1
molecular_function	GO:0008890	glycine C-acetyltransferase activity	0	1	0	0.971804	1	1	1
biological_process	GO:0006567	threonine catabolic process	0	1	0	0.958753	1	1	1
cellular_component	GO:0000176	nuclear exosome (RNase complex)	0	1	0	0.968356	1	1	1
biological_process	GO:0015693	magnesium ion transport	0	1	0	0.958753	1	1	1
molecular_function	GO:0004357	glutamate-cysteine ligase activity	0	1	0	0.971804	1	1	1
biological_process	GO:0006750	glutathione biosynthetic process	0	1	0	0.958753	1	1	1
biological_process	GO:0009166	nucleotide catabolic process	0	1	0	0.881238	1	1	1
cellular_component	GO:0031415	NatA complex	0	1	0	0.968356	1	1	1
biological_process	GO:0006474	N-terminal protein amino acid acetylation	0	1	0	0.881238	1	1	1
biological_process	GO:0000350	generation of catalytic spliceosome for second transesterification step	0	1	0	0.958753	1	1	1
molecular_function	GO:0004144	diacylglycerol O-acyltransferase activity	0	1	0	0.971804	1	1	1
biological_process	GO:0019432	triglyceride biosynthetic process	0	1	0	0.958753	1	1	1
molecular_function	GO:0004139	deoxyribose-phosphate aldolase activity	0	1	0	0.971804	1	1	1
biological_process	GO:0009264	deoxyribonucleotide catabolic process	0	1	0	0.919188	1	1	1
biological_process	GO:0046386	deoxyribose phosphate catabolic process	0	1	0	0.919188	1	1	1
molecular_function	GO:0004362	glutathione-disulfide reductase (NADPH) activity	0	1	0	0.971804	1	1	1
molecular_function	GO:0061666	UFM1 ligase activity	0	1	0	0.971804	1	1	1
molecular_function	GO:0004180	carboxypeptidase activity	0	1	0	0.719622	0.654387	1	1
molecular_function	GO:0016868	intramolecular transferase activity, phosphotransferases	0	1	0	0.84223	1	1	1
biological_process	GO:0090114	COPII-coated vesicle budding	0	1	0	0.958753	1	1	1
biological_process	GO:1904263	positive regulation of TORC1 signaling	0	1	0	0.958753	1	1	1
molecular_function	GO:0005375	copper ion transmembrane transporter activity	0	1	0	0.971804	1	1	1
molecular_function	GO:0004047	aminomethyltransferase activity	0	1	0	0.971804	1	1	1
molecular_function	GO:0008420	RNA polymerase II CTD heptapeptide repeat phosphatase activity	0	1	0	0.971804	1	1	1
biological_process	GO:0070940	dephosphorylation of RNA polymerase II C-terminal domain	0	1	0	0.958753	1	1	1
molecular_function	GO:0000030	mannosyltransferase activity	0	1	0	0.891863	1	1	1
molecular_function	GO:0000062	fatty-acyl-CoA binding	0	1	0	0.971804	1	1	1
biological_process	GO:0022904	respiratory electron transport chain	0	1	0	0.881238	1	1	1
biological_process	GO:0010265	SCF complex assembly	0	1	0	0.958753	1	1	1
molecular_function	GO:0003954	NADH dehydrogenase activity	0	1	0	0.917757	1	1	1
biological_process	GO:0006116	NADH oxidation	0	1	0	0.958753	1	1	1
molecular_function	GO:0004820	glycine-tRNA ligase activity	0	1	0	0.971804	1	1	1
biological_process	GO:0006426	glycyl-tRNA aminoacylation	0	1	0	0.958753	1	1	1
molecular_function	GO:0004750	D-ribulose-phosphate 3-epimerase activity	0	1	0	0.971804	1	1	1
biological_process	GO:0016575	histone deacetylation	0	1	0	0.958753	1	1	1
molecular_function	GO:0061631	ubiquitin conjugating enzyme activity	0	1	0	0.971804	1	1	1
molecular_function	GO:0004174	electron-transferring-flavoprotein dehydrogenase activity	0	1	0	0.971804	1	1	1
molecular_function	GO:0004512	inositol-3-phosphate synthase activity	0	1	0	0.971804	1	1	1
biological_process	GO:0006021	inositol biosynthetic process	0	1	0	0.958753	1	1	1
molecular_function	GO:0033925	mannosyl-glycoprotein endo-beta-N-acetylglucosaminidase activity	0	1	0	0.971804	1	1	1
cellular_component	GO:0005960	glycine cleavage complex	0	1	0	0.968356	1	1	1
biological_process	GO:0019464	glycine decarboxylation via glycine cleavage system	0	1	0	0.958753	1	1	1
molecular_function	GO:0061608	nuclear import signal receptor activity	0	1	0	0.971804	1	1	1
biological_process	GO:0000493	box H/ACA snoRNP assembly	0	1	0	0.958753	1	1	1
biological_process	GO:0000470	maturation of LSU-rRNA	0	1	0	0.809923	1	1	1
molecular_function	GO:0003855	3-dehydroquinate dehydratase activity	0	1	0	0.971804	1	1	1
molecular_function	GO:0003856	3-dehydroquinate synthase activity	0	1	0	0.971804	1	1	1
molecular_function	GO:0004764	shikimate 3-dehydrogenase (NADP+) activity	0	1	0	0.971804	1	1	1
biological_process	GO:0031145	anaphase-promoting complex-dependent catabolic process	0	1	0	0.958753	1	1	1
cellular_component	GO:0030424	axon	0	1	0	0.968356	1	1	1
cellular_component	GO:0030425	dendrite	0	1	0	0.968356	1	1	1
molecular_function	GO:0004334	fumarylacetoacetase activity	0	1	0	0.971804	1	1	1
biological_process	GO:0006572	tyrosine catabolic process	0	1	0	0.958753	1	1	1
biological_process	GO:0000184	nuclear-transcribed mRNA catabolic process, nonsense-mediated decay	0	1	0	0.958753	1	1	1
cellular_component	GO:0031090	organelle membrane	0	1	0	0.955463	0.0974245	1	1
molecular_function	GO:0004677	DNA-dependent protein kinase activity	0	1	0	0.971804	1	1	1
biological_process	GO:0030837	negative regulation of actin filament polymerization	0	2	0	0.844837	1	1	1
molecular_function	GO:0019784	NEDD8-specific protease activity	0	1	0	0.971804	1	1	1
molecular_function	GO:0043813	phosphatidylinositol-3,5-bisphosphate 5-phosphatase activity	0	1	0	0.971804	1	1	1
molecular_function	GO:0016817	hydrolase activity, acting on acid anhydrides	0	1	0	0.935743	0.118844	1	1
cellular_component	GO:0005846	nuclear cap binding complex	0	1	0	0.968356	1	1	1
molecular_function	GO:0000339	RNA cap binding	0	1	0	0.971804	1	1	1
molecular_function	GO:0004450	isocitrate dehydrogenase (NADP+) activity	0	1	0	0.971804	1	1	1
biological_process	GO:0061640	cytoskeleton-dependent cytokinesis	0	1	0	0.958753	1	1	1
cellular_component	GO:0044666	MLL3/4 complex	0	2	0	0.937705	1	1	1
molecular_function	GO:0016163	nitrogenase activity	0	1	0	0.971804	1	1	1
molecular_function	GO:0004829	threonine-tRNA ligase activity	0	1	0	0.971804	1	1	1
biological_process	GO:0006435	threonyl-tRNA aminoacylation	0	1	0	0.958753	1	1	1
biological_process	GO:0006401	RNA catabolic process	0	2	0	0.68397	1	1	1
molecular_function	GO:0003908	methylated-DNA-[protein]-cysteine S-methyltransferase activity	0	1	0	0.971804	1	1	1
molecular_function	GO:0004378	GDP-Man:Man1GlcNAc2-PP-Dol alpha-1,3-mannosyltransferase activity	0	1	0	0.971804	1	1	1
molecular_function	GO:0102704	GDP-Man:Man2GlcNAc2-PP-dolichol alpha-1,6-mannosyltransferase activity	0	1	0	0.971804	1	1	1
molecular_function	GO:0004817	cysteine-tRNA ligase activity	0	1	0	0.971804	1	1	1
biological_process	GO:0006423	cysteinyl-tRNA aminoacylation	0	1	0	0.958753	1	1	1
cellular_component	GO:0000439	transcription factor TFIIH core complex	0	1	0	0.968356	1	1	1
cellular_component	GO:0000408	EKC/KEOPS complex	0	1	0	0.968356	1	1	1
molecular_function	GO:0061711	N(6)-L-threonylcarbamoyladenine synthase activity	0	1	0	0.971804	1	1	1
biological_process	GO:0002949	tRNA threonylcarbamoyladenosine modification	0	1	0	0.958753	1	1	1
biological_process	GO:0006662	glycerol ether metabolic process	0	1	0	0.919188	1	1	1
molecular_function	GO:0004555	alpha,alpha-trehalase activity	0	1	0	0.971804	1	1	1
biological_process	GO:0005991	trehalose metabolic process	0	1	0	0.881238	1	1	1
molecular_function	GO:0016429	tRNA (adenine-N1-)-methyltransferase activity	0	1	0	0.971804	1	1	1
molecular_function	GO:0008757	S-adenosylmethionine-dependent methyltransferase activity	0	1	0	0.803639	0.564817	1	1
cellular_component	GO:0005663	DNA replication factor C complex	0	1	0	0.968356	1	1	1
molecular_function	GO:0003689	DNA clamp loader activity	0	1	0	0.971804	1	1	1
molecular_function	GO:0052855	ADP-dependent NAD(P)H-hydrate dehydratase activity	0	1	0	0.971804	1	1	1
molecular_function	GO:0047453	ATP-dependent NAD(P)H-hydrate dehydratase activity	0	1	0	0.971804	1	1	1
biological_process	GO:0046496	nicotinamide nucleotide metabolic process	0	1	0	0.949863	0.31603	1	1
molecular_function	GO:0004813	alanine-tRNA ligase activity	0	1	0	0.971804	1	1	1
biological_process	GO:0006419	alanyl-tRNA aminoacylation	0	1	0	0.958753	1	1	1
biological_process	GO:0034553	mitochondrial respiratory chain complex II assembly	0	1	0	0.958753	1	1	1
biological_process	GO:0090522	vesicle tethering involved in exocytosis	0	1	0	0.958753	1	1	1
molecular_function	GO:0004864	protein phosphatase inhibitor activity	0	1	0	0.944397	1	1	1
biological_process	GO:0000272	polysaccharide catabolic process	0	1	0	0.881238	1	1	1
molecular_function	GO:0008195	phosphatidate phosphatase activity	0	1	0	0.971804	1	1	1
cellular_component	GO:0015629	actin cytoskeleton	0	1	0	0.491871	1	1	1
biological_process	GO:0030042	actin filament depolymerization	0	1	0	0.881238	1	1	1
biological_process	GO:0051315	attachment of mitotic spindle microtubules to kinetochore	0	1	0	0.958753	1	1	1
molecular_function	GO:0042800	histone methyltransferase activity (H3-K4 specific)	0	1	0	0.971804	1	1	1
biological_process	GO:0042255	ribosome assembly	0	1	0	0.969145	0.255682	1	1
molecular_function	GO:0043874	acireductone synthase activity	0	1	0	0.971804	1	1	1

### Sheet: polyS
GO domain	GO ID	GO term	polyS protein	total number	number / total	raw p-value under-representation	raw p-value over-representation	FWER under-representation	FWER over-representation	Gene Name
cellular_component	GO:0016021	integral component of membrane	310	2257	0.13735	0.999101	0.00128982	1	0.09	A0A0V0QVR4_PSEPJ	A0A0V0R6T0_PSEPJ	A0A0V0R670_PSEPJ	A0A0V0QP96_PSEPJ	A0A0V0QVH1_PSEPJ	A0A0V0QJN5_PSEPJ	A0A0V0QJB5_PSEPJ	A0A0V0QF39_PSEPJ	A0A0V0QJ61_PSEPJ	A0A0V0R6D9_PSEPJ	A0A0V0R6V1_PSEPJ	A0A0V0QY26_PSEPJ	A0A0V0QNW1_PSEPJ	A0A0V0QC72_PSEPJ	A0A0V0QU54_PSEPJ	A0A0V0QE02_PSEPJ	A0A0V0QYQ6_PSEPJ	A0A0V0QIK0_PSEPJ	A0A0V0R2Y7_PSEPJ	A0A0V0R7F6_PSEPJ	A0A0V0QF21_PSEPJ	A0A0V0R2X6_PSEPJ	A0A0V0QK16_PSEPJ	A0A0V0QD77_PSEPJ	A0A0V0QTL5_PSEPJ	A0A0V0QE78_PSEPJ	A0A0V0R9P5_PSEPJ	A0A0V0QSC2_PSEPJ	A0A0V0QPW6_PSEPJ	A0A0V0QQ80_PSEPJ	A0A0V0QSH1_PSEPJ	A0A0V0R963_PSEPJ	A0A0V0QDQ0_PSEPJ	A0A0V0QI80_PSEPJ	A0A0V0QL60_PSEPJ	A0A0V0QT62_PSEPJ	A0A0V0QCQ8_PSEPJ	A0A0V0QH76_PSEPJ	A0A0V0R9T2_PSEPJ	A0A0V0QHV7_PSEPJ	A0A0V0QGL8_PSEPJ	A0A0V0QVY6_PSEPJ	A0A0V0QZ09_PSEPJ	A0A0V0R7I0_PSEPJ	A0A0V0QY98_PSEPJ	A0A0V0QM81_PSEPJ	A0A0V0R5W4_PSEPJ	A0A0V0QIF2_PSEPJ	A0A0V0QEK9_PSEPJ	A0A0V0R0K1_PSEPJ	A0A0V0QWI1_PSEPJ	A0A0V0QLD6_PSEPJ	A0A0V0R364_PSEPJ	A0A0V0QDN6_PSEPJ	A0A0V0QC92_PSEPJ	A0A0V0QIV7_PSEPJ	A0A0V0R5A9_PSEPJ	A0A0V0QCC4_PSEPJ	A0A0V0R5V6_PSEPJ	A0A0V0QYT5_PSEPJ	A0A0V0QJM2_PSEPJ	A0A0V0QEP7_PSEPJ	A0A0V0QJD6_PSEPJ	A0A0V0QZW4_PSEPJ	A0A0V0QCT2_PSEPJ	A0A0V0Q7J4_PSEPJ	A0A0V0Q8F9_PSEPJ	A0A0V0R1C8_PSEPJ	A0A0V0QR24_PSEPJ	A0A0V0R0A9_PSEPJ	A0A0V0QGC8_PSEPJ	A0A0V0QSC1_PSEPJ	A0A0V0R7K3_PSEPJ	A0A0V0QRG7_PSEPJ	A0A0V0QX96_PSEPJ	A0A0V0R482_PSEPJ	A0A0V0R439_PSEPJ	A0A0V0Q9P5_PSEPJ	A0A0V0Q8R7_PSEPJ	A0A0V0QHU4_PSEPJ	A0A0V0QA44_PSEPJ	A0A0V0R514_PSEPJ	A0A0V0QKU4_PSEPJ	A0A0V0QJT0_PSEPJ	A0A0V0Q8H5_PSEPJ	A0A0V0QT95_PSEPJ	A0A0V0R2G7_PSEPJ	A0A0V0QD00_PSEPJ	A0A0V0QPU8_PSEPJ	A0A0V0QCJ3_PSEPJ	A0A0V0QGB7_PSEPJ	A0A0V0QUA4_PSEPJ	A0A0V0QZ87_PSEPJ	A0A0V0QKE1_PSEPJ	A0A0V0QTT6_PSEPJ	A0A0V0QP69_PSEPJ	A0A0V0R1S7_PSEPJ	A0A0V0R5D6_PSEPJ	A0A0V0QUH1_PSEPJ	A0A0V0QRI6_PSEPJ	A0A0V0R587_PSEPJ	A0A0V0Q9S4_PSEPJ	A0A0V0R5N3_PSEPJ	A0A0V0Q8A3_PSEPJ	A0A0V0QF44_PSEPJ	A0A0V0QQX8_PSEPJ	A0A0V0QXH4_PSEPJ	A0A0V0QI20_PSEPJ	A0A0V0QXK9_PSEPJ	A0A0V0QV05_PSEPJ	A0A0V0RAJ1_PSEPJ	A0A0V0QUB2_PSEPJ	A0A0V0R6P7_PSEPJ	A0A0V0QIZ0_PSEPJ	A0A0V0QSF7_PSEPJ	A0A0V0QDL7_PSEPJ	A0A0V0QFT0_PSEPJ	A0A0V0R8C8_PSEPJ	A0A0V0R469_PSEPJ	A0A0V0QBE4_PSEPJ	A0A0V0QB80_PSEPJ	A0A0V0QMG8_PSEPJ	A0A0V0QIP6_PSEPJ	A0A0V0QF08_PSEPJ	A0A0V0Q9K5_PSEPJ	A0A0V0QX18_PSEPJ	A0A0V0Q9M4_PSEPJ	A0A0V0R4P8_PSEPJ	A0A0V0QQI7_PSEPJ	A0A0V0QW59_PSEPJ	A0A0V0R3Z4_PSEPJ	A0A0V0QVS5_PSEPJ	A0A0V0QP50_PSEPJ	A0A0V0QT70_PSEPJ	A0A0V0Q967_PSEPJ	A0A0V0QSE8_PSEPJ	A0A0V0QUJ5_PSEPJ	A0A0V0QJ64_PSEPJ	A0A0V0R1N1_PSEPJ	A0A0V0QV16_PSEPJ	A0A0V0QY45_PSEPJ	A0A0V0QDF5_PSEPJ	A0A0V0R2K3_PSEPJ	A0A0V0QT56_PSEPJ	A0A0V0Q8P6_PSEPJ	A0A0V0QEA7_PSEPJ	A0A0V0QAE9_PSEPJ	A0A0V0QWC1_PSEPJ	A0A0V0QY93_PSEPJ	A0A0V0Q9X3_PSEPJ	A0A0V0QNV9_PSEPJ	A0A0V0QWU8_PSEPJ	A0A0V0R2M1_PSEPJ	A0A0V0Q8E3_PSEPJ	A0A0V0QJY7_PSEPJ	A0A0V0R039_PSEPJ	A0A0V0QHS3_PSEPJ	A0A0V0QG24_PSEPJ	A0A0V0QBT9_PSEPJ	A0A0V0QIH2_PSEPJ	A0A0V0QH52_PSEPJ	A0A0V0QFH1_PSEPJ	A0A0V0Q8E8_PSEPJ	A0A0V0QD31_PSEPJ	A0A0V0QCC6_PSEPJ	A0A0V0QTS0_PSEPJ	A0A0V0R1M1_PSEPJ	A0A0V0QRI8_PSEPJ	A0A0V0QU70_PSEPJ	A0A0V0QPI5_PSEPJ	A0A0V0R2D2_PSEPJ	A0A0V0QT43_PSEPJ	A0A0V0QRK6_PSEPJ	A0A0V0QRH3_PSEPJ	A0A0V0R2I3_PSEPJ	A0A0V0QIV6_PSEPJ	A0A0V0QEV6_PSEPJ	A0A0V0R607_PSEPJ	A0A0V0QZG5_PSEPJ	A0A0V0R897_PSEPJ	A0A0V0QEH7_PSEPJ	A0A0V0QLE6_PSEPJ	A0A0V0QFS0_PSEPJ	A0A0V0R7C7_PSEPJ	A0A0V0QX61_PSEPJ	A0A0V0R5S5_PSEPJ	A0A0V0QAB3_PSEPJ	A0A0V0QWL5_PSEPJ	A0A0V0QK85_PSEPJ	A0A0V0QHP9_PSEPJ	A0A0V0QA42_PSEPJ	A0A0V0QU01_PSEPJ	A0A0V0QLY6_PSEPJ	A0A0V0QX41_PSEPJ	A0A0V0QVI4_PSEPJ	A0A0V0QPL4_PSEPJ	A0A0V0QQM9_PSEPJ	A0A0V0R0X4_PSEPJ	A0A0V0R5G3_PSEPJ	A0A0V0QMG9_PSEPJ	A0A0V0R0P2_PSEPJ	A0A0V0QFZ8_PSEPJ	A0A0V0QQ81_PSEPJ	A0A0V0QIY7_PSEPJ	A0A0V0Q8I1_PSEPJ	A0A0V0R397_PSEPJ	A0A0V0QVU7_PSEPJ	A0A0V0R2X0_PSEPJ	A0A0V0QPP9_PSEPJ	A0A0V0QRA8_PSEPJ	A0A0V0QRH7_PSEPJ	A0A0V0Q819_PSEPJ	A0A0V0QVG7_PSEPJ	A0A0V0QPY9_PSEPJ	A0A0V0QPZ8_PSEPJ	A0A0V0QL07_PSEPJ	A0A0V0QF76_PSEPJ	A0A0V0QFD5_PSEPJ	A0A0V0QEP0_PSEPJ	A0A0V0QFR2_PSEPJ	A0A0V0QC57_PSEPJ	A0A0V0QN56_PSEPJ	A0A0V0QHK0_PSEPJ	A0A0V0QI54_PSEPJ	A0A0V0R2S9_PSEPJ	A0A0V0R2Q7_PSEPJ	A0A0V0QPR5_PSEPJ	A0A0V0QTJ9_PSEPJ	A0A0V0R0D0_PSEPJ	A0A0V0QIG7_PSEPJ	A0A0V0QND9_PSEPJ	A0A0V0R600_PSEPJ	A0A0V0QT76_PSEPJ	A0A0V0R5H2_PSEPJ	A0A0V0QNW5_PSEPJ	A0A0V0QEG6_PSEPJ	A0A0V0R0G5_PSEPJ	A0A0V0R6Z6_PSEPJ	A0A0V0R188_PSEPJ	A0A0V0QP89_PSEPJ	A0A0V0QTA7_PSEPJ	A0A0V0QPQ3_PSEPJ	A0A0V0QEP4_PSEPJ	A0A0V0QGY9_PSEPJ	A0A0V0QKN0_PSEPJ	A0A0V0R0M4_PSEPJ	A0A0V0QC68_PSEPJ	A0A0V0QXB6_PSEPJ	A0A0V0QDC1_PSEPJ	A0A0V0QQG0_PSEPJ	A0A0V0Q835_PSEPJ	A0A0V0QYH5_PSEPJ	A0A0V0QF62_PSEPJ	A0A0V0QRI9_PSEPJ	A0A0V0QZP1_PSEPJ	A0A0V0QJD7_PSEPJ	A0A0V0Q8W1_PSEPJ	A0A0V0QJW6_PSEPJ	A0A0V0Q9V1_PSEPJ	A0A0V0R1J0_PSEPJ	A0A0V0QDI7_PSEPJ	A0A0V0QVD7_PSEPJ	A0A0V0QWC9_PSEPJ	A0A0V0QAQ4_PSEPJ	A0A0V0Q9E5_PSEPJ	A0A0V0QR52_PSEPJ	A0A0V0QK41_PSEPJ	A0A0V0QQV1_PSEPJ	A0A0V0R2Y5_PSEPJ	A0A0V0QV56_PSEPJ	A0A0V0QAU8_PSEPJ	A0A0V0QWD5_PSEPJ	A0A0V0R5Q0_PSEPJ	A0A0V0QEC1_PSEPJ	A0A0V0QA76_PSEPJ	A0A0V0QNP2_PSEPJ	A0A0V0R3N9_PSEPJ	A0A0V0QSW2_PSEPJ	A0A0V0QV64_PSEPJ	A0A0V0QHJ2_PSEPJ	A0A0V0QWN9_PSEPJ	A0A0V0R3W9_PSEPJ	A0A0V0QSW5_PSEPJ	A0A0V0QZL9_PSEPJ	A0A0V0R8R5_PSEPJ	A0A0V0QG74_PSEPJ	A0A0V0QWW1_PSEPJ	A0A0V0QCX9_PSEPJ	A0A0V0QZ80_PSEPJ	A0A0V0QEF5_PSEPJ	A0A0V0QEF2_PSEPJ	A0A0V0R4U4_PSEPJ	A0A0V0QZ23_PSEPJ	A0A0V0QTE3_PSEPJ	A0A0V0Q8R3_PSEPJ	A0A0V0R6H5_PSEPJ	A0A0V0QDT8_PSEPJ	A0A0V0QHY5_PSEPJ	A0A0V0QA23_PSEPJ	A0A0V0R2K6_PSEPJ	A0A0V0R9S3_PSEPJ	A0A0V0QBL0_PSEPJ	A0A0V0R8I8_PSEPJ	A0A0V0R4S5_PSEPJ	A0A0V0R030_PSEPJ	A0A0V0R084_PSEPJ	A0A0V0QD63_PSEPJ	A0A0V0QJ15_PSEPJ	A0A0V0Q7L8_PSEPJ	A0A0V0R4I4_PSEPJ
molecular_function	GO:0005524	ATP binding	214	1152	0.185764	1	2.9688e-08	1	0	A0A0V0QBW2_PSEPJ	A0A0V0Q829_PSEPJ	A0A0V0QUM2_PSEPJ	A0A0V0R9Q7_PSEPJ	A0A0V0QVI3_PSEPJ	A0A0V0QW12_PSEPJ	A0A0V0QY26_PSEPJ	A0A0V0QC72_PSEPJ	A0A0V0QM01_PSEPJ	A0A0V0QFL4_PSEPJ	A0A0V0R6C9_PSEPJ	A0A0V0QGP3_PSEPJ	A0A0V0QF21_PSEPJ	A0A0V0QAS4_PSEPJ	A0A0V0QQD1_PSEPJ	A0A0V0QCQ8_PSEPJ	A0A0V0R3U0_PSEPJ	A0A0V0QA37_PSEPJ	A0A0V0QEZ3_PSEPJ	A0A0V0QJ43_PSEPJ	A0A0V0Q7I5_PSEPJ	A0A0V0QF36_PSEPJ	A0A0V0QSU9_PSEPJ	A0A0V0QTY4_PSEPJ	A0A0V0Q9D6_PSEPJ	A0A0V0QM65_PSEPJ	A0A0V0R2J4_PSEPJ	A0A0V0QMK2_PSEPJ	A0A0V0QB87_PSEPJ	A0A0V0QEX1_PSEPJ	A0A0V0QPI7_PSEPJ	A0A0V0QN30_PSEPJ	A0A0V0R8W7_PSEPJ	A0A0V0QR22_PSEPJ	A0A0V0QU75_PSEPJ	A0A0V0QDA0_PSEPJ	A0A0V0R482_PSEPJ	A0A0V0QMZ4_PSEPJ	A0A0V0Q8L6_PSEPJ	A0A0V0QU67_PSEPJ	A0A0V0R7K9_PSEPJ	A0A0V0R658_PSEPJ	A0A0V0QFV3_PSEPJ	A0A0V0QWY9_PSEPJ	A0A0V0QCJ3_PSEPJ	A0A0V0R2G4_PSEPJ	A0A0V0QR31_PSEPJ	A0A0V0R0Y4_PSEPJ	A0A0V0QME8_PSEPJ	A0A0V0QUA4_PSEPJ	A0A0V0QZ87_PSEPJ	A0A0V0QUG4_PSEPJ	A0A0V0QGA9_PSEPJ	A0A0V0QZI1_PSEPJ	A0A0V0QKE1_PSEPJ	A0A0V0R296_PSEPJ	A0A0V0QCK1_PSEPJ	A0A0V0QF44_PSEPJ	A0A0V0QN20_PSEPJ	A0A0V0R0W6_PSEPJ	A0A0V0QD95_PSEPJ	A0A0V0QJD0_PSEPJ	A0A0V0QTM3_PSEPJ	A0A0V0QDT9_PSEPJ	A0A0V0QNR0_PSEPJ	A0A0V0R8F4_PSEPJ	A0A0V0R5S9_PSEPJ	A0A0V0R5C7_PSEPJ	A0A0V0QMC7_PSEPJ	A0A0V0R9A4_PSEPJ	A0A0V0QD74_PSEPJ	A0A0V0R0F0_PSEPJ	A0A0V0Q9K8_PSEPJ	A0A0V0QK59_PSEPJ	A0A0V0Q8F2_PSEPJ	A0A0V0R2Z7_PSEPJ	A0A0V0QCS1_PSEPJ	A0A0V0R3Z4_PSEPJ	A0A0V0QEQ7_PSEPJ	A0A0V0Q8I3_PSEPJ	A0A0V0R1R5_PSEPJ	A0A0V0QFC5_PSEPJ	A0A0V0R7Z7_PSEPJ	A0A0V0Q9F4_PSEPJ	A0A0V0Q9X3_PSEPJ	A0A0V0QNV9_PSEPJ	A0A0V0QL12_PSEPJ	A0A0V0Q8Y7_PSEPJ	A0A0V0R4P4_PSEPJ	A0A0V0QJP2_PSEPJ	A0A0V0QY88_PSEPJ	A0A0V0QZC3_PSEPJ	A0A0V0R345_PSEPJ	A0A0V0QGI1_PSEPJ	A0A0V0Q8N3_PSEPJ	A0A0V0QYA4_PSEPJ	A0A0V0R4S8_PSEPJ	A0A0V0R4S6_PSEPJ	A0A0V0QK68_PSEPJ	A0A0V0QQJ2_PSEPJ	A0A0V0R224_PSEPJ	A0A0V0R799_PSEPJ	A0A0V0R1M1_PSEPJ	A0A0V0QRA9_PSEPJ	A0A0V0QJI2_PSEPJ	A0A0V0QU70_PSEPJ	A0A0V0Q823_PSEPJ	A0A0V0QHN1_PSEPJ	A0A0V0R2D2_PSEPJ	A0A0V0QRK6_PSEPJ	A0A0V0R0G8_PSEPJ	A0A0V0QC05_PSEPJ	A0A0V0R7F9_PSEPJ	A0A0V0QH74_PSEPJ	A0A0V0Q8P5_PSEPJ	A0A0V0Q8B4_PSEPJ	A0A0V0QXU1_PSEPJ	A0A0V0R9N3_PSEPJ	A0A0V0QHV5_PSEPJ	A0A0V0QMW7_PSEPJ	A0A0V0QWL5_PSEPJ	A0A0V0QFI5_PSEPJ	A0A0V0Q936_PSEPJ	A0A0V0QWR5_PSEPJ	A0A0V0QM50_PSEPJ	A0A0V0QV74_PSEPJ	A0A0V0QLY6_PSEPJ	A0A0V0QIM7_PSEPJ	A0A0V0QNG9_PSEPJ	A0A0V0QUE8_PSEPJ	A0A0V0R1H1_PSEPJ	A0A0V0QXQ9_PSEPJ	A0A0V0QMG9_PSEPJ	A0A0V0R2F0_PSEPJ	A0A0V0QPN7_PSEPJ	A0A0V0QPA4_PSEPJ	A0A0V0Q8I1_PSEPJ	A0A0V0QRQ1_PSEPJ	A0A0V0QA78_PSEPJ	A0A0V0QVU7_PSEPJ	A0A0V0R0Y1_PSEPJ	A0A0V0QCI8_PSEPJ	A0A0V0QH35_PSEPJ	A0A0V0QL07_PSEPJ	A0A0V0QSP6_PSEPJ	A0A0V0QF29_PSEPJ	A0A0V0R9K4_PSEPJ	A0A0V0R2Q5_PSEPJ	A0A0V0QC00_PSEPJ	A0A0V0R379_PSEPJ	A0A0V0R2A2_PSEPJ	A0A0V0QRN8_PSEPJ	A0A0V0QDL1_PSEPJ	A0A0V0QI54_PSEPJ	A0A0V0R1T0_PSEPJ	A0A0V0QQZ2_PSEPJ	A0A0V0QDG9_PSEPJ	A0A0V0R2U6_PSEPJ	A0A0V0QXB9_PSEPJ	A0A0V0R978_PSEPJ	A0A0V0R3I1_PSEPJ	A0A0V0QBD9_PSEPJ	A0A0V0QWX8_PSEPJ	A0A0V0QRK0_PSEPJ	A0A0V0R603_PSEPJ	A0A0V0QA36_PSEPJ	A0A0V0QER0_PSEPJ	A0A0V0QXD0_PSEPJ	A0A0V0QM47_PSEPJ	A0A0V0QYE5_PSEPJ	A0A0V0QY72_PSEPJ	A0A0V0QWF7_PSEPJ	A0A0V0Q9V1_PSEPJ	A0A0V0R1J0_PSEPJ	A0A0V0QTR1_PSEPJ	A0A0V0QXW3_PSEPJ	A0A0V0QC38_PSEPJ	A0A0V0R1K3_PSEPJ	A0A0V0QN76_PSEPJ	A0A0V0QLW4_PSEPJ	A0A0V0R7Q0_PSEPJ	A0A0V0R732_PSEPJ	A0A0V0R4Z4_PSEPJ	A0A0V0QFI7_PSEPJ	A0A0V0R6Y6_PSEPJ	A0A0V0QF56_PSEPJ	A0A0V0Q914_PSEPJ	A0A0V0R8R5_PSEPJ	A0A0V0R002_PSEPJ	A0A0V0R334_PSEPJ	A0A0V0QG74_PSEPJ	A0A0V0R186_PSEPJ	A0A0V0QRU4_PSEPJ	A0A0V0QAV6_PSEPJ	A0A0V0R8K2_PSEPJ	A0A0V0QEF5_PSEPJ	A0A0V0R446_PSEPJ	A0A0V0QKS7_PSEPJ	A0A0V0QP20_PSEPJ	A0A0V0QJS5_PSEPJ	A0A0V0Q8A6_PSEPJ	A0A0V0QHE8_PSEPJ	A0A0V0QIV2_PSEPJ	A0A0V0R4C6_PSEPJ	A0A0V0R4Z0_PSEPJ	A0A0V0Q8X3_PSEPJ	A0A0V0QD70_PSEPJ	A0A0V0QUG9_PSEPJ	A0A0V0QDK2_PSEPJ	A0A0V0QV19_PSEPJ	A0A0V0QJ63_PSEPJ	A0A0V0R2W9_PSEPJ	A0A0V0R084_PSEPJ	A0A0V0Q976_PSEPJ
molecular_function	GO:0016787	hydrolase activity	70	460	0.152174	0.31444	0.718645	1	1	A0A0V0QK14_PSEPJ	A0A0V0R579_PSEPJ	A0A0V0QC72_PSEPJ	A0A0V0R777_PSEPJ	A0A0V0QF21_PSEPJ	A0A0V0QQH2_PSEPJ	A0A0V0QSM9_PSEPJ	A0A0V0QJ43_PSEPJ	A0A0V0QSU9_PSEPJ	A0A0V0R482_PSEPJ	A0A0V0QR31_PSEPJ	A0A0V0QGA9_PSEPJ	A0A0V0QZI1_PSEPJ	A0A0V0QF44_PSEPJ	A0A0V0QD95_PSEPJ	A0A0V0QJD0_PSEPJ	A0A0V0QR10_PSEPJ	A0A0V0QNR0_PSEPJ	A0A0V0R5S9_PSEPJ	A0A0V0R5C7_PSEPJ	A0A0V0R9A4_PSEPJ	A0A0V0QD74_PSEPJ	A0A0V0QJU6_PSEPJ	A0A0V0QBC9_PSEPJ	A0A0V0QCS1_PSEPJ	A0A0V0R3Z4_PSEPJ	A0A0V0Q9X3_PSEPJ	A0A0V0R345_PSEPJ	A0A0V0QQJ2_PSEPJ	A0A0V0QU70_PSEPJ	A0A0V0Q823_PSEPJ	A0A0V0QH74_PSEPJ	A0A0V0QX40_PSEPJ	A0A0V0QVP7_PSEPJ	A0A0V0QHV5_PSEPJ	A0A0V0QLY6_PSEPJ	A0A0V0QX41_PSEPJ	A0A0V0QUE8_PSEPJ	A0A0V0R1H1_PSEPJ	A0A0V0R2F0_PSEPJ	A0A0V0Q8I1_PSEPJ	A0A0V0QRQ1_PSEPJ	A0A0V0QA78_PSEPJ	A0A0V0QVU7_PSEPJ	A0A0V0QL07_PSEPJ	A0A0V0QF29_PSEPJ	A0A0V0R9K4_PSEPJ	A0A0V0R379_PSEPJ	A0A0V0QDL1_PSEPJ	A0A0V0QXB9_PSEPJ	A0A0V0QFM4_PSEPJ	A0A0V0QXD0_PSEPJ	A0A0V0QPJ3_PSEPJ	A0A0V0QM47_PSEPJ	A0A0V0Q9V1_PSEPJ	A0A0V0QTR1_PSEPJ	A0A0V0QLI0_PSEPJ	A0A0V0QG74_PSEPJ	A0A0V0QQF6_PSEPJ	A0A0V0QRU4_PSEPJ	A0A0V0QEF5_PSEPJ	A0A0V0QJS5_PSEPJ	A0A0V0R8K3_PSEPJ	A0A0V0QIV2_PSEPJ	A0A0V0QUG9_PSEPJ	A0A0V0QDK2_PSEPJ	A0A0V0QHN8_PSEPJ	A0A0V0QJ63_PSEPJ	A0A0V0R084_PSEPJ	A0A0V0R078_PSEPJ
molecular_function	GO:0004674	protein serine/threonine kinase activity	65	312	0.208333	0.999929	0.000128513	1	0.008	A0A0V0Q829_PSEPJ	A0A0V0QUM2_PSEPJ	A0A0V0R9Q7_PSEPJ	A0A0V0QM01_PSEPJ	A0A0V0QCQ8_PSEPJ	A0A0V0R3U0_PSEPJ	A0A0V0QA37_PSEPJ	A0A0V0QEZ3_PSEPJ	A0A0V0QF36_PSEPJ	A0A0V0QM65_PSEPJ	A0A0V0R2J4_PSEPJ	A0A0V0QEX1_PSEPJ	A0A0V0QPI7_PSEPJ	A0A0V0QMZ4_PSEPJ	A0A0V0R7K9_PSEPJ	A0A0V0QFV3_PSEPJ	A0A0V0QME8_PSEPJ	A0A0V0QUA4_PSEPJ	A0A0V0R0W6_PSEPJ	A0A0V0QDT9_PSEPJ	A0A0V0R8F4_PSEPJ	A0A0V0R0F0_PSEPJ	A0A0V0Q9K8_PSEPJ	A0A0V0QK59_PSEPJ	A0A0V0R2Z7_PSEPJ	A0A0V0QEQ7_PSEPJ	A0A0V0Q8I3_PSEPJ	A0A0V0R1R5_PSEPJ	A0A0V0Q9F4_PSEPJ	A0A0V0QY88_PSEPJ	A0A0V0QZC3_PSEPJ	A0A0V0QGI1_PSEPJ	A0A0V0Q8N3_PSEPJ	A0A0V0R4S8_PSEPJ	A0A0V0QRA9_PSEPJ	A0A0V0QJI2_PSEPJ	A0A0V0R2D2_PSEPJ	A0A0V0QC05_PSEPJ	A0A0V0Q8B4_PSEPJ	A0A0V0R9N3_PSEPJ	A0A0V0QWL5_PSEPJ	A0A0V0QM50_PSEPJ	A0A0V0QV74_PSEPJ	A0A0V0QMG9_PSEPJ	A0A0V0QPA4_PSEPJ	A0A0V0R0Y1_PSEPJ	A0A0V0QCI8_PSEPJ	A0A0V0R2Q5_PSEPJ	A0A0V0R2A2_PSEPJ	A0A0V0R2U6_PSEPJ	A0A0V0QWX8_PSEPJ	A0A0V0QRK0_PSEPJ	A0A0V0QER0_PSEPJ	A0A0V0QYE5_PSEPJ	A0A0V0QY72_PSEPJ	A0A0V0QXW3_PSEPJ	A0A0V0R1K3_PSEPJ	A0A0V0QN76_PSEPJ	A0A0V0R8R5_PSEPJ	A0A0V0R002_PSEPJ	A0A0V0QAV6_PSEPJ	A0A0V0QHE8_PSEPJ	A0A0V0R4C6_PSEPJ	A0A0V0QD70_PSEPJ	A0A0V0QV19_PSEPJ
molecular_function	GO:0046872	metal ion binding	58	409	0.141809	0.998437	0.00219468	1	0.279	A0A0V0R492_PSEPJ	A0A0V0R8B9_PSEPJ	A0A0V0QTL5_PSEPJ	A0A0V0R3U8_PSEPJ	A0A0V0QQD1_PSEPJ	A0A0V0R3U0_PSEPJ	A0A0V0QP33_PSEPJ	A0A0V0QTY4_PSEPJ	A0A0V0R5S7_PSEPJ	A0A0V0R2R8_PSEPJ	A0A0V0QZW4_PSEPJ	A0A0V0QV10_PSEPJ	A0A0V0QR24_PSEPJ	A0A0V0QVE2_PSEPJ	A0A0V0R7K9_PSEPJ	A0A0V0QQH1_PSEPJ	A0A0V0R823_PSEPJ	A0A0V0R0C6_PSEPJ	A0A0V0QI71_PSEPJ	A0A0V0R5C7_PSEPJ	A0A0V0QU17_PSEPJ	A0A0V0R6A1_PSEPJ	A0A0V0Q7Q3_PSEPJ	A0A0V0QGI1_PSEPJ	A0A0V0R4Z6_PSEPJ	A0A0V0QM94_PSEPJ	A0A0V0QC05_PSEPJ	A0A0V0R7F9_PSEPJ	A0A0V0QX40_PSEPJ	A0A0V0QWL5_PSEPJ	A0A0V0QNL5_PSEPJ	A0A0V0R3X0_PSEPJ	A0A0V0QEF9_PSEPJ	A0A0V0R5G3_PSEPJ	A0A0V0QPN7_PSEPJ	A0A0V0QLG8_PSEPJ	A0A0V0QSB2_PSEPJ	A0A0V0QPP9_PSEPJ	A0A0V0Q913_PSEPJ	A0A0V0R2U4_PSEPJ	A0A0V0R7R1_PSEPJ	A0A0V0QFM4_PSEPJ	A0A0V0QRK0_PSEPJ	A0A0V0QQG0_PSEPJ	A0A0V0R8V7_PSEPJ	A0A0V0QJP0_PSEPJ	A0A0V0QYE5_PSEPJ	A0A0V0R1J0_PSEPJ	A0A0V0QKU3_PSEPJ	A0A0V0R0K0_PSEPJ	A0A0V0QG09_PSEPJ	A0A0V0QEC1_PSEPJ	A0A0V0QU96_PSEPJ	A0A0V0QRU4_PSEPJ	A0A0V0QUJ9_PSEPJ	A0A0V0QKS7_PSEPJ	A0A0V0QN38_PSEPJ	A0A0V0QM10_PSEPJ
molecular_function	GO:0004672	protein kinase activity	51	279	0.182796	0.999998	3.36389e-06	1	0	A0A0V0QBW2_PSEPJ	A0A0V0QFL4_PSEPJ	A0A0V0QGP3_PSEPJ	A0A0V0QAS4_PSEPJ	A0A0V0Q9D6_PSEPJ	A0A0V0QMK2_PSEPJ	A0A0V0QB87_PSEPJ	A0A0V0QR22_PSEPJ	A0A0V0QU75_PSEPJ	A0A0V0QDA0_PSEPJ	A0A0V0Q8L6_PSEPJ	A0A0V0QU67_PSEPJ	A0A0V0QWY9_PSEPJ	A0A0V0QCJ3_PSEPJ	A0A0V0QUG4_PSEPJ	A0A0V0QN20_PSEPJ	A0A0V0QTM3_PSEPJ	A0A0V0R7Z7_PSEPJ	A0A0V0Q8Y7_PSEPJ	A0A0V0R4P4_PSEPJ	A0A0V0QJP2_PSEPJ	A0A0V0R4S6_PSEPJ	A0A0V0QK68_PSEPJ	A0A0V0R224_PSEPJ	A0A0V0QRK6_PSEPJ	A0A0V0R0G8_PSEPJ	A0A0V0QXU1_PSEPJ	A0A0V0Q936_PSEPJ	A0A0V0QNG9_PSEPJ	A0A0V0QH35_PSEPJ	A0A0V0QSP6_PSEPJ	A0A0V0QC00_PSEPJ	A0A0V0QRN8_PSEPJ	A0A0V0QI54_PSEPJ	A0A0V0R1T0_PSEPJ	A0A0V0R978_PSEPJ	A0A0V0R3I1_PSEPJ	A0A0V0QBD9_PSEPJ	A0A0V0R603_PSEPJ	A0A0V0QC38_PSEPJ	A0A0V0R732_PSEPJ	A0A0V0R4Z4_PSEPJ	A0A0V0QFI7_PSEPJ	A0A0V0QF56_PSEPJ	A0A0V0Q914_PSEPJ	A0A0V0R186_PSEPJ	A0A0V0R446_PSEPJ	A0A0V0QP20_PSEPJ	A0A0V0R4Z0_PSEPJ	A0A0V0Q8X3_PSEPJ	A0A0V0Q976_PSEPJ
molecular_function	GO:0003723	RNA binding	41	173	0.236994	0.978129	0.0324191	1	1	A0A0V0QCW0_PSEPJ	A0A0V0R492_PSEPJ	A0A0V0QPW8_PSEPJ	A0A0V0R109_PSEPJ	A0A0V0R4W6_PSEPJ	A0A0V0QML1_PSEPJ	A0A0V0QSR2_PSEPJ	A0A0V0QUX3_PSEPJ	A0A0V0QR22_PSEPJ	A0A0V0R1S5_PSEPJ	A0A0V0R3D3_PSEPJ	A0A0V0Q8G0_PSEPJ	A0A0V0QSI4_PSEPJ	A0A0V0R194_PSEPJ	A0A0V0R1G0_PSEPJ	A0A0V0QEK4_PSEPJ	A0A0V0QJT3_PSEPJ	A0A0V0Q7S2_PSEPJ	A0A0V0QLP0_PSEPJ	A0A0V0QI09_PSEPJ	A0A0V0QMN0_PSEPJ	A0A0V0QQK0_PSEPJ	A0A0V0R556_PSEPJ	A0A0V0QJW2_PSEPJ	A0A0V0QM94_PSEPJ	A0A0V0QST9_PSEPJ	A0A0V0QHH9_PSEPJ	A0A0V0QU46_PSEPJ	A0A0V0R913_PSEPJ	A0A0V0QA63_PSEPJ	A0A0V0QGK1_PSEPJ	A0A0V0R3C5_PSEPJ	A0A0V0R6B4_PSEPJ	A0A0V0QJP0_PSEPJ	A0A0V0QM22_PSEPJ	A0A0V0R2C8_PSEPJ	A0A0V0QSS9_PSEPJ	A0A0V0R8F2_PSEPJ	A0A0V0R3C7_PSEPJ	A0A0V0R8J5_PSEPJ	A0A0V0QZ89_PSEPJ
molecular_function	GO:0005509	calcium ion binding	41	197	0.208122	0.998348	0.00299664	1	0.419	A0A0V0QM01_PSEPJ	A0A0V0QNQ6_PSEPJ	A0A0V0R014_PSEPJ	A0A0V0QZD7_PSEPJ	A0A0V0R2J4_PSEPJ	A0A0V0QPI7_PSEPJ	A0A0V0QM37_PSEPJ	A0A0V0QUG4_PSEPJ	A0A0V0QDE8_PSEPJ	A0A0V0QRX1_PSEPJ	A0A0V0R587_PSEPJ	A0A0V0QCA4_PSEPJ	A0A0V0R5S9_PSEPJ	A0A0V0QB80_PSEPJ	A0A0V0QRD1_PSEPJ	A0A0V0Q877_PSEPJ	A0A0V0QS74_PSEPJ	A0A0V0R1K6_PSEPJ	A0A0V0QEQ7_PSEPJ	A0A0V0R1R5_PSEPJ	A0A0V0QAF4_PSEPJ	A0A0V0Q8Y7_PSEPJ	A0A0V0R580_PSEPJ	A0A0V0QSI7_PSEPJ	A0A0V0Q936_PSEPJ	A0A0V0R9J0_PSEPJ	A0A0V0QCI8_PSEPJ	A0A0V0QC00_PSEPJ	A0A0V0QRN8_PSEPJ	A0A0V0Q7W3_PSEPJ	A0A0V0QX34_PSEPJ	A0A0V0QSL2_PSEPJ	A0A0V0R1K3_PSEPJ	A0A0V0QGH2_PSEPJ	A0A0V0QUC4_PSEPJ	A0A0V0QHB3_PSEPJ	A0A0V0R8R5_PSEPJ	A0A0V0R763_PSEPJ	A0A0V0R262_PSEPJ	A0A0V0QME7_PSEPJ	A0A0V0QRK4_PSEPJ
molecular_function	GO:0008270	zinc ion binding	37	165	0.224242	0.999403	0.00119183	1	0.147	A0A0V0R1W0_PSEPJ	A0A0V0QYJ3_PSEPJ	A0A0V0QW12_PSEPJ	A0A0V0R109_PSEPJ	A0A0V0QQ62_PSEPJ	A0A0V0R6C9_PSEPJ	A0A0V0QC21_PSEPJ	A0A0V0QGH8_PSEPJ	A0A0V0QBL9_PSEPJ	A0A0V0R5A9_PSEPJ	A0A0V0QVQ3_PSEPJ	A0A0V0R1A0_PSEPJ	A0A0V0QUA4_PSEPJ	A0A0V0QZ87_PSEPJ	A0A0V0QRN3_PSEPJ	A0A0V0R0B9_PSEPJ	A0A0V0QJT3_PSEPJ	A0A0V0QE43_PSEPJ	A0A0V0R7C6_PSEPJ	A0A0V0QXP3_PSEPJ	A0A0V0R5X8_PSEPJ	A0A0V0R1A7_PSEPJ	A0A0V0RAE2_PSEPJ	A0A0V0QGD9_PSEPJ	A0A0V0R5A2_PSEPJ	A0A0V0QAY5_PSEPJ	A0A0V0QJF7_PSEPJ	A0A0V0QRR2_PSEPJ	A0A0V0R788_PSEPJ	A0A0V0QCY8_PSEPJ	A0A0V0QRA8_PSEPJ	A0A0V0QII5_PSEPJ	A0A0V0QDG9_PSEPJ	A0A0V0QPQ3_PSEPJ	A0A0V0R356_PSEPJ	A0A0V0QM22_PSEPJ	A0A0V0QSS9_PSEPJ
cellular_component	GO:0005634	nucleus	35	259	0.135135	0.480927	0.582253	1	1	A0A0V0QK14_PSEPJ	A0A0V0QDR8_PSEPJ	A0A0V0QGH8_PSEPJ	A0A0V0QLV8_PSEPJ	A0A0V0Q901_PSEPJ	A0A0V0QM64_PSEPJ	A0A0V0QV10_PSEPJ	A0A0V0QN14_PSEPJ	A0A0V0R9G0_PSEPJ	A0A0V0QUG5_PSEPJ	A0A0V0QZC2_PSEPJ	A0A0V0Q8F2_PSEPJ	A0A0V0QKG6_PSEPJ	A0A0V0QI98_PSEPJ	A0A0V0R1U9_PSEPJ	A0A0V0QM94_PSEPJ	A0A0V0QND3_PSEPJ	A0A0V0QL15_PSEPJ	A0A0V0QRR2_PSEPJ	A0A0V0QIM7_PSEPJ	A0A0V0QEF9_PSEPJ	A0A0V0QI92_PSEPJ	A0A0V0QSB2_PSEPJ	A0A0V0QPZ8_PSEPJ	A0A0V0QSP6_PSEPJ	A0A0V0R5H1_PSEPJ	A0A0V0QAB9_PSEPJ	A0A0V0QYT8_PSEPJ	A0A0V0QLW4_PSEPJ	A0A0V0R8F2_PSEPJ	A0A0V0QC48_PSEPJ	A0A0V0QGG6_PSEPJ	A0A0V0QJS5_PSEPJ	A0A0V0Q8A6_PSEPJ	A0A0V0R8J5_PSEPJ
cellular_component	GO:0005737	cytoplasm	29	350	0.0828571	0.000203601	0.99988	0.004	1	A0A0V0QL59_PSEPJ	A0A0V0QA30_PSEPJ	A0A0V0R0Q6_PSEPJ	A0A0V0QKI5_PSEPJ	A0A0V0QGF0_PSEPJ	A0A0V0QTY4_PSEPJ	A0A0V0QM64_PSEPJ	A0A0V0R0B9_PSEPJ	A0A0V0QD95_PSEPJ	A0A0V0QDP9_PSEPJ	A0A0V0QNR0_PSEPJ	A0A0V0QKG6_PSEPJ	A0A0V0QG24_PSEPJ	A0A0V0QHN1_PSEPJ	A0A0V0Q8D1_PSEPJ	A0A0V0QFI5_PSEPJ	A0A0V0QRB5_PSEPJ	A0A0V0QPL4_PSEPJ	A0A0V0QUE8_PSEPJ	A0A0V0QLA2_PSEPJ	A0A0V0QPN7_PSEPJ	A0A0V0R2U4_PSEPJ	A0A0V0Q9L4_PSEPJ	A0A0V0QRM7_PSEPJ	A0A0V0QCJ6_PSEPJ	A0A0V0QTR1_PSEPJ	A0A0V0QKS7_PSEPJ	A0A0V0R1H8_PSEPJ	A0A0V0QV19_PSEPJ
biological_process	GO:0007018	microtubule-based movement	27	90	0.3	0.999978	6.38803e-05	1	0.013	A0A0V0QJ43_PSEPJ	A0A0V0QSU9_PSEPJ	A0A0V0QGA9_PSEPJ	A0A0V0QZI1_PSEPJ	A0A0V0QD95_PSEPJ	A0A0V0QJD0_PSEPJ	A0A0V0QNR0_PSEPJ	A0A0V0R5C7_PSEPJ	A0A0V0QMC7_PSEPJ	A0A0V0R9A4_PSEPJ	A0A0V0QCS1_PSEPJ	A0A0V0R345_PSEPJ	A0A0V0Q823_PSEPJ	A0A0V0QH74_PSEPJ	A0A0V0QUE8_PSEPJ	A0A0V0R2F0_PSEPJ	A0A0V0QRQ1_PSEPJ	A0A0V0QA78_PSEPJ	A0A0V0QL07_PSEPJ	A0A0V0QF29_PSEPJ	A0A0V0QDL1_PSEPJ	A0A0V0QXB9_PSEPJ	A0A0V0QA36_PSEPJ	A0A0V0QM47_PSEPJ	A0A0V0QTR1_PSEPJ	A0A0V0QUG9_PSEPJ	A0A0V0QDK2_PSEPJ
molecular_function	GO:0003676	nucleic acid binding	26	141	0.184397	0.984746	0.0205661	1	1	A0A0V0QLP3_PSEPJ	A0A0V0R514_PSEPJ	A0A0V0QUA4_PSEPJ	A0A0V0QRN3_PSEPJ	A0A0V0R7C6_PSEPJ	A0A0V0QD95_PSEPJ	A0A0V0QHV5_PSEPJ	A0A0V0R788_PSEPJ	A0A0V0QIM7_PSEPJ	A0A0V0R9J0_PSEPJ	A0A0V0R1H1_PSEPJ	A0A0V0QCY8_PSEPJ	A0A0V0QRA8_PSEPJ	A0A0V0QAB9_PSEPJ	A0A0V0QDK4_PSEPJ	A0A0V0R379_PSEPJ	A0A0V0R3Z1_PSEPJ	A0A0V0QDG9_PSEPJ	A0A0V0R600_PSEPJ	A0A0V0QXD0_PSEPJ	A0A0V0R356_PSEPJ	A0A0V0QYE5_PSEPJ	A0A0V0QWF7_PSEPJ	A0A0V0QHT1_PSEPJ	A0A0V0QJS5_PSEPJ	A0A0V0QIV2_PSEPJ
molecular_function	GO:0003677	DNA binding	24	169	0.142012	0.488554	0.595883	1	1	A0A0V0QC21_PSEPJ	A0A0V0R4Y1_PSEPJ	A0A0V0QBK7_PSEPJ	A0A0V0QZC2_PSEPJ	A0A0V0Q8F2_PSEPJ	A0A0V0QFC5_PSEPJ	A0A0V0QL12_PSEPJ	A0A0V0Q9U9_PSEPJ	A0A0V0Q8P5_PSEPJ	A0A0V0R9N3_PSEPJ	A0A0V0QRR2_PSEPJ	A0A0V0QWR5_PSEPJ	A0A0V0R7L9_PSEPJ	A0A0V0QSB2_PSEPJ	A0A0V0R5H1_PSEPJ	A0A0V0R4G8_PSEPJ	A0A0V0QKP9_PSEPJ	A0A0V0Q997_PSEPJ	A0A0V0QKP3_PSEPJ	A0A0V0QLW4_PSEPJ	A0A0V0QN37_PSEPJ	A0A0V0QGG6_PSEPJ	A0A0V0Q8A6_PSEPJ	A0A0V0R2W9_PSEPJ
molecular_function	GO:0008017	microtubule binding	24	75	0.32	0.999988	3.96124e-05	1	0.006	A0A0V0QFV6_PSEPJ	A0A0V0QJ43_PSEPJ	A0A0V0QSU9_PSEPJ	A0A0V0QGA9_PSEPJ	A0A0V0QZI1_PSEPJ	A0A0V0QJD0_PSEPJ	A0A0V0R5C7_PSEPJ	A0A0V0QMC7_PSEPJ	A0A0V0R9A4_PSEPJ	A0A0V0QCS1_PSEPJ	A0A0V0R345_PSEPJ	A0A0V0Q823_PSEPJ	A0A0V0QH74_PSEPJ	A0A0V0QFI5_PSEPJ	A0A0V0R2F0_PSEPJ	A0A0V0QRQ1_PSEPJ	A0A0V0QA78_PSEPJ	A0A0V0QL07_PSEPJ	A0A0V0QF29_PSEPJ	A0A0V0QDL1_PSEPJ	A0A0V0QXB9_PSEPJ	A0A0V0QM47_PSEPJ	A0A0V0QUG9_PSEPJ	A0A0V0QDK2_PSEPJ
molecular_function	GO:0016829	lyase activity	20	65	0.307692	0.986915	0.0242004	1	1	A0A0V0R6T0_PSEPJ	A0A0V0QK16_PSEPJ	A0A0V0QSC2_PSEPJ	A0A0V0QHV7_PSEPJ	A0A0V0QFD6_PSEPJ	A0A0V0QCC4_PSEPJ	A0A0V0R2G7_PSEPJ	A0A0V0Q7C4_PSEPJ	A0A0V0R8C8_PSEPJ	A0A0V0QVS5_PSEPJ	A0A0V0QSE8_PSEPJ	A0A0V0QTF2_PSEPJ	A0A0V0QYA2_PSEPJ	A0A0V0QHP9_PSEPJ	A0A0V0R397_PSEPJ	A0A0V0QVG7_PSEPJ	A0A0V0QF76_PSEPJ	A0A0V0QFD5_PSEPJ	A0A0V0R6B5_PSEPJ	A0A0V0QBT4_PSEPJ
molecular_function	GO:0016887	ATP hydrolysis activity	19	110	0.172727	0.918026	0.11099	1	1	A0A0V0Q7I5_PSEPJ	A0A0V0QTY4_PSEPJ	A0A0V0R0Y4_PSEPJ	A0A0V0QCK1_PSEPJ	A0A0V0QCM3_PSEPJ	A0A0V0QFC5_PSEPJ	A0A0V0QL12_PSEPJ	A0A0V0R7F9_PSEPJ	A0A0V0Q8P5_PSEPJ	A0A0V0R9N3_PSEPJ	A0A0V0QMW7_PSEPJ	A0A0V0QFI5_PSEPJ	A0A0V0QWR5_PSEPJ	A0A0V0QIM7_PSEPJ	A0A0V0QPN7_PSEPJ	A0A0V0QA36_PSEPJ	A0A0V0QWF7_PSEPJ	A0A0V0R1J0_PSEPJ	A0A0V0R2W9_PSEPJ
molecular_function	GO:0003777	microtubule motor activity	19	41	0.463415	0.999993	2.41269e-05	1	0.001	A0A0V0QJ43_PSEPJ	A0A0V0QSU9_PSEPJ	A0A0V0QGA9_PSEPJ	A0A0V0QZI1_PSEPJ	A0A0V0QJD0_PSEPJ	A0A0V0QMC7_PSEPJ	A0A0V0QCS1_PSEPJ	A0A0V0R345_PSEPJ	A0A0V0Q823_PSEPJ	A0A0V0QH74_PSEPJ	A0A0V0R2F0_PSEPJ	A0A0V0QRQ1_PSEPJ	A0A0V0QA78_PSEPJ	A0A0V0QL07_PSEPJ	A0A0V0QF29_PSEPJ	A0A0V0QDL1_PSEPJ	A0A0V0QXB9_PSEPJ	A0A0V0QM47_PSEPJ	A0A0V0QUG9_PSEPJ
cellular_component	GO:0005874	microtubule	17	83	0.204819	0.986464	0.0275513	1	0.883	A0A0V0QL23_PSEPJ	A0A0V0QJ43_PSEPJ	A0A0V0QZI1_PSEPJ	A0A0V0QD95_PSEPJ	A0A0V0QNR0_PSEPJ	A0A0V0QCS1_PSEPJ	A0A0V0R345_PSEPJ	A0A0V0Q823_PSEPJ	A0A0V0QH74_PSEPJ	A0A0V0QFI5_PSEPJ	A0A0V0QUE8_PSEPJ	A0A0V0R2F0_PSEPJ	A0A0V0QRQ1_PSEPJ	A0A0V0QA78_PSEPJ	A0A0V0QCJ6_PSEPJ	A0A0V0QA36_PSEPJ	A0A0V0QTR1_PSEPJ
molecular_function	GO:0005525	GTP binding	16	187	0.0855615	0.0203909	0.989055	0.693	1	A0A0V0QK14_PSEPJ	A0A0V0R579_PSEPJ	A0A0V0R694_PSEPJ	A0A0V0QF82_PSEPJ	A0A0V0R6B0_PSEPJ	A0A0V0QM66_PSEPJ	A0A0V0QBC9_PSEPJ	A0A0V0QKG6_PSEPJ	A0A0V0QPD9_PSEPJ	A0A0V0QRG5_PSEPJ	A0A0V0QAP4_PSEPJ	A0A0V0QBZ1_PSEPJ	A0A0V0QX41_PSEPJ	A0A0V0QSE7_PSEPJ	A0A0V0QTN3_PSEPJ	A0A0V0QHZ6_PSEPJ
molecular_function	GO:0016301	kinase activity	14	78	0.179487	0.999993	1.21306e-05	1	0.001	A0A0V0R6C9_PSEPJ	A0A0V0R8W7_PSEPJ	A0A0V0QYQ0_PSEPJ	A0A0V0QTN7_PSEPJ	A0A0V0QZI8_PSEPJ	A0A0V0QDH9_PSEPJ	A0A0V0QDM5_PSEPJ	A0A0V0R6A1_PSEPJ	A0A0V0QIL1_PSEPJ	A0A0V0R799_PSEPJ	A0A0V0QXQ9_PSEPJ	A0A0V0QEW7_PSEPJ	A0A0V0QAG9_PSEPJ	A0A0V0R8W9_PSEPJ
cellular_component	GO:0016020	membrane	14	97	0.14433	0.999763	0.000361501	1	0.026	A0A0V0QGL4_PSEPJ	A0A0V0R1R9_PSEPJ	A0A0V0QP33_PSEPJ	A0A0V0QCK1_PSEPJ	A0A0V0QQY8_PSEPJ	A0A0V0QU17_PSEPJ	A0A0V0R4Z6_PSEPJ	A0A0V0QQJ2_PSEPJ	A0A0V0QGN0_PSEPJ	A0A0V0QLG8_PSEPJ	A0A0V0QLH0_PSEPJ	A0A0V0QX34_PSEPJ	A0A0V0QTN3_PSEPJ	A0A0V0QM10_PSEPJ
molecular_function	GO:0003924	GTPase activity	12	145	0.0827586	0.0308778	0.984202	0.852	1	A0A0V0R694_PSEPJ	A0A0V0QF82_PSEPJ	A0A0V0R6B0_PSEPJ	A0A0V0QM66_PSEPJ	A0A0V0QKG6_PSEPJ	A0A0V0QPD9_PSEPJ	A0A0V0QRG5_PSEPJ	A0A0V0QAP4_PSEPJ	A0A0V0QBZ1_PSEPJ	A0A0V0QSE7_PSEPJ	A0A0V0QTN3_PSEPJ	A0A0V0QHZ6_PSEPJ
cellular_component	GO:0005886	plasma membrane	12	44	0.272727	0.999329	0.00195077	1	0.113	A0A0V0R6V1_PSEPJ	A0A0V0QE02_PSEPJ	A0A0V0QZD7_PSEPJ	A0A0V0R364_PSEPJ	A0A0V0QUB2_PSEPJ	A0A0V0QB80_PSEPJ	A0A0V0Q877_PSEPJ	A0A0V0QY93_PSEPJ	A0A0V0QX41_PSEPJ	A0A0V0QQM9_PSEPJ	A0A0V0QRI9_PSEPJ	A0A0V0QZ80_PSEPJ
molecular_function	GO:0140359	ABC-type transporter activity	12	48	0.25	0.964976	0.0713081	1	1	A0A0V0QC72_PSEPJ	A0A0V0QF21_PSEPJ	A0A0V0R482_PSEPJ	A0A0V0QF44_PSEPJ	A0A0V0R3Z4_PSEPJ	A0A0V0Q9X3_PSEPJ	A0A0V0QU70_PSEPJ	A0A0V0Q8I1_PSEPJ	A0A0V0QVU7_PSEPJ	A0A0V0Q9V1_PSEPJ	A0A0V0QG74_PSEPJ	A0A0V0R084_PSEPJ
molecular_function	GO:0016881	acid-amino acid ligase activity	11	70	0.157143	0.797826	0.305329	1	1	A0A0V0QL59_PSEPJ	A0A0V0QKI5_PSEPJ	A0A0V0QGF0_PSEPJ	A0A0V0QDP9_PSEPJ	A0A0V0QHN1_PSEPJ	A0A0V0Q8D1_PSEPJ	A0A0V0QPL4_PSEPJ	A0A0V0Q9L4_PSEPJ	A0A0V0QRM7_PSEPJ	A0A0V0QCJ6_PSEPJ	A0A0V0QKS7_PSEPJ
molecular_function	GO:0005227	calcium activated cation channel activity	11	32	0.34375	0.997329	0.00829035	1	0.68	A0A0V0QU54_PSEPJ	A0A0V0QEP7_PSEPJ	A0A0V0QP50_PSEPJ	A0A0V0QEH7_PSEPJ	A0A0V0QFS0_PSEPJ	A0A0V0QU01_PSEPJ	A0A0V0QFR2_PSEPJ	A0A0V0QND9_PSEPJ	A0A0V0R600_PSEPJ	A0A0V0QV64_PSEPJ	A0A0V0QA23_PSEPJ
biological_process	GO:0018200	peptidyl-glutamic acid modification	10	65	0.153846	0.954971	0.085849	1	1	A0A0V0QL59_PSEPJ	A0A0V0QKI5_PSEPJ	A0A0V0QGF0_PSEPJ	A0A0V0QDP9_PSEPJ	A0A0V0QHN1_PSEPJ	A0A0V0Q8D1_PSEPJ	A0A0V0QPL4_PSEPJ	A0A0V0Q9L4_PSEPJ	A0A0V0QRM7_PSEPJ	A0A0V0QKS7_PSEPJ
molecular_function	GO:0022857	transmembrane transporter activity	9	73	0.123288	0.981435	0.0268759	1	1	A0A0V0QVR4_PSEPJ	A0A0V0QNW1_PSEPJ	A0A0V0QPI5_PSEPJ	A0A0V0R897_PSEPJ	A0A0V0QLE6_PSEPJ	A0A0V0R188_PSEPJ	A0A0V0Q8W1_PSEPJ	A0A0V0QVD7_PSEPJ	A0A0V0QWD5_PSEPJ
molecular_function	GO:0004843	thiol-dependent deubiquitinase	9	50	0.18	0.864957	0.235645	1	1	A0A0V0QPR2_PSEPJ	A0A0V0QDE8_PSEPJ	A0A0V0QRX1_PSEPJ	A0A0V0QCA4_PSEPJ	A0A0V0R4V7_PSEPJ	A0A0V0QPL4_PSEPJ	A0A0V0QII5_PSEPJ	A0A0V0QNK7_PSEPJ	A0A0V0QU96_PSEPJ
molecular_function	GO:0005216	ion channel activity	9	21	0.428571	0.999993	2.11045e-05	1	0.001	A0A0V0R0K1_PSEPJ	A0A0V0QJM2_PSEPJ	A0A0V0Q8F9_PSEPJ	A0A0V0QUA4_PSEPJ	A0A0V0R1S7_PSEPJ	A0A0V0R2X0_PSEPJ	A0A0V0QAQ4_PSEPJ	A0A0V0QEF2_PSEPJ	A0A0V0R9S3_PSEPJ
molecular_function	GO:0004842	ubiquitin-protein transferase activity	8	38	0.210526	0.857662	0.234073	1	1	A0A0V0QU07_PSEPJ	A0A0V0R8B9_PSEPJ	A0A0V0QSA8_PSEPJ	A0A0V0QVN0_PSEPJ	A0A0V0QCM3_PSEPJ	A0A0V0R9B0_PSEPJ	A0A0V0R7X6_PSEPJ	A0A0V0QGL5_PSEPJ
molecular_function	GO:0030246	carbohydrate binding	8	36	0.222222	0.97398	0.0596299	1	1	A0A0V0R5S7_PSEPJ	A0A0V0QJM2_PSEPJ	A0A0V0R3F6_PSEPJ	A0A0V0Q877_PSEPJ	A0A0V0QY45_PSEPJ	A0A0V0QAB3_PSEPJ	A0A0V0QSI1_PSEPJ	A0A0V0QRI5_PSEPJ
biological_process	GO:0016579	protein deubiquitination	8	37	0.216216	0.97638	0.0604216	1	1	A0A0V0QPR2_PSEPJ	A0A0V0QDE8_PSEPJ	A0A0V0QRX1_PSEPJ	A0A0V0QCA4_PSEPJ	A0A0V0QPL4_PSEPJ	A0A0V0QII5_PSEPJ	A0A0V0QNK7_PSEPJ	A0A0V0QU96_PSEPJ
molecular_function	GO:0035091	phosphatidylinositol binding	8	35	0.228571	0.951886	0.107765	1	1	A0A0V0R0Q6_PSEPJ	A0A0V0QM46_PSEPJ	A0A0V0QVV9_PSEPJ	A0A0V0R1N7_PSEPJ	A0A0V0QKG1_PSEPJ	A0A0V0QKW9_PSEPJ	A0A0V0QE80_PSEPJ	A0A0V0QFF0_PSEPJ
molecular_function	GO:0004198	calcium-dependent cysteine-type endopeptidase activity	8	24	0.333333	0.997007	0.0113247	1	0.851	A0A0V0R2X6_PSEPJ	A0A0V0QX53_PSEPJ	A0A0V0QUR0_PSEPJ	A0A0V0R7I3_PSEPJ	A0A0V0QNF2_PSEPJ	A0A0V0QDZ9_PSEPJ	A0A0V0QIM0_PSEPJ	A0A0V0QR32_PSEPJ
biological_process	GO:0016192	vesicle-mediated transport	8	49	0.163265	0.928923	0.121758	1	1	A0A0V0QJU3_PSEPJ	A0A0V0R6K0_PSEPJ	A0A0V0Q9J0_PSEPJ	A0A0V0QAI9_PSEPJ	A0A0V0R9K4_PSEPJ	A0A0V0R0I6_PSEPJ	A0A0V0R3W9_PSEPJ	A0A0V0QKR2_PSEPJ
biological_process	GO:0035556	intracellular signal transduction	8	21	0.380952	0.984838	0.0328018	1	0.997	A0A0V0R5W4_PSEPJ	A0A0V0Q7J4_PSEPJ	A0A0V0QX96_PSEPJ	A0A0V0QGH2_PSEPJ	A0A0V0QLI0_PSEPJ	A0A0V0R262_PSEPJ	A0A0V0QCX9_PSEPJ	A0A0V0R8K3_PSEPJ
biological_process	GO:0006511	ubiquitin-dependent protein catabolic process	7	53	0.132075	0.506293	0.640647	1	1	A0A0V0QPR2_PSEPJ	A0A0V0QDE8_PSEPJ	A0A0V0QRX1_PSEPJ	A0A0V0R0B9_PSEPJ	A0A0V0QCA4_PSEPJ	A0A0V0QNK7_PSEPJ	A0A0V0QU96_PSEPJ
molecular_function	GO:0004712	protein serine/threonine/tyrosine kinase activity	7	49	0.142857	0.649485	0.510932	1	1	A0A0V0QDT9_PSEPJ	A0A0V0Q9F4_PSEPJ	A0A0V0QC05_PSEPJ	A0A0V0R2Q5_PSEPJ	A0A0V0QRK0_PSEPJ	A0A0V0R7Q0_PSEPJ	A0A0V0R8K2_PSEPJ
biological_process	GO:0007155	cell adhesion	7	20	0.35	0.998845	0.0057025	1	0.577	A0A0V0QJB5_PSEPJ	A0A0V0QR24_PSEPJ	A0A0V0QU17_PSEPJ	A0A0V0QAB3_PSEPJ	A0A0V0R5G3_PSEPJ	A0A0V0QLG8_PSEPJ	A0A0V0QQG0_PSEPJ
molecular_function	GO:0004190	aspartic-type endopeptidase activity	7	20	0.35	0.996808	0.0132162	1	0.874	A0A0V0Q9S4_PSEPJ	A0A0V0R039_PSEPJ	A0A0V0R1M1_PSEPJ	A0A0V0QK85_PSEPJ	A0A0V0QSS7_PSEPJ	A0A0V0QGA6_PSEPJ	A0A0V0Q8D3_PSEPJ
biological_process	GO:0006260	DNA replication	7	32	0.21875	0.850034	0.272258	1	1	A0A0V0Q8F2_PSEPJ	A0A0V0QFC5_PSEPJ	A0A0V0QL12_PSEPJ	A0A0V0R1M1_PSEPJ	A0A0V0R9N3_PSEPJ	A0A0V0QSB2_PSEPJ	A0A0V0QKP9_PSEPJ
biological_process	GO:0006397	mRNA processing	7	23	0.304348	0.991153	0.0205136	1	0.985	A0A0V0QUG5_PSEPJ	A0A0V0QKW9_PSEPJ	A0A0V0QKP3_PSEPJ	A0A0V0R8F2_PSEPJ	A0A0V0QJS5_PSEPJ	A0A0V0R8K3_PSEPJ	A0A0V0R4C6_PSEPJ
molecular_function	GO:0003678	DNA helicase activity	7	24	0.291667	0.9764	0.0649969	1	1	A0A0V0QFC5_PSEPJ	A0A0V0QL12_PSEPJ	A0A0V0R1M1_PSEPJ	A0A0V0Q8P5_PSEPJ	A0A0V0QWR5_PSEPJ	A0A0V0QIM7_PSEPJ	A0A0V0QLW4_PSEPJ
molecular_function	GO:0016491	oxidoreductase activity	6	93	0.0645161	2.30148e-07	1	0	1	A0A0V0QJX9_PSEPJ	A0A0V0QKL0_PSEPJ	A0A0V0QCG0_PSEPJ	A0A0V0QY93_PSEPJ	A0A0V0QMQ8_PSEPJ	A0A0V0QZ67_PSEPJ
molecular_function	GO:0003755	peptidyl-prolyl cis-trans isomerase activity	6	23	0.26087	0.970975	0.0826764	1	1	A0A0V0QBW4_PSEPJ	A0A0V0Q7R0_PSEPJ	A0A0V0QEI3_PSEPJ	A0A0V0QFA4_PSEPJ	A0A0V0QF56_PSEPJ	A0A0V0R8J5_PSEPJ
molecular_function	GO:0008138	protein tyrosine/serine/threonine phosphatase activity	6	32	0.1875	0.863682	0.265593	1	1	A0A0V0QLS7_PSEPJ	A0A0V0R9C3_PSEPJ	A0A0V0QIB5_PSEPJ	A0A0V0Q9Z0_PSEPJ	A0A0V0QU52_PSEPJ	A0A0V0QTT3_PSEPJ
molecular_function	GO:0004222	metalloendopeptidase activity	6	33	0.181818	0.846086	0.290411	1	1	A0A0V0QR24_PSEPJ	A0A0V0QCK1_PSEPJ	A0A0V0QU17_PSEPJ	A0A0V0R5G3_PSEPJ	A0A0V0QLG8_PSEPJ	A0A0V0QQG0_PSEPJ
biological_process	GO:0006364	rRNA processing	6	40	0.15	0.547167	0.623403	1	1	A0A0V0QS33_PSEPJ	A0A0V0R7T2_PSEPJ	A0A0V0QSE8_PSEPJ	A0A0V0QDU7_PSEPJ	A0A0V0R032_PSEPJ	A0A0V0QMM6_PSEPJ
biological_process	GO:0006886	intracellular protein transport	6	45	0.133333	0.777106	0.335648	1	1	A0A0V0QJU3_PSEPJ	A0A0V0R6K0_PSEPJ	A0A0V0R5X8_PSEPJ	A0A0V0Q9J0_PSEPJ	A0A0V0QAI9_PSEPJ	A0A0V0R0I6_PSEPJ
biological_process	GO:0006457	protein folding	5	45	0.111111	0.434926	0.73393	1	1	A0A0V0QBW4_PSEPJ	A0A0V0QQD1_PSEPJ	A0A0V0Q7R0_PSEPJ	A0A0V0QGI1_PSEPJ	A0A0V0QFA4_PSEPJ
molecular_function	GO:0008569	minus-end-directed microtubule motor activity	5	33	0.151515	0.709589	0.475719	1	1	A0A0V0QD95_PSEPJ	A0A0V0QNR0_PSEPJ	A0A0V0QUE8_PSEPJ	A0A0V0QA36_PSEPJ	A0A0V0QTR1_PSEPJ
biological_process	GO:0005975	carbohydrate metabolic process	5	57	0.0877193	0.474486	0.655948	1	1	A0A0V0QX40_PSEPJ	A0A0V0QM48_PSEPJ	A0A0V0QF76_PSEPJ	A0A0V0QEI3_PSEPJ	A0A0V0QPJ3_PSEPJ
molecular_function	GO:0106310	protein serine kinase activity	5	41	0.121951	0.50496	0.675971	1	1	A0A0V0QDT9_PSEPJ	A0A0V0Q9F4_PSEPJ	A0A0V0QC05_PSEPJ	A0A0V0R2Q5_PSEPJ	A0A0V0QRK0_PSEPJ
biological_process	GO:0006629	lipid metabolic process	5	55	0.0909091	0.207965	0.862801	1	1	A0A0V0Q8U4_PSEPJ	A0A0V0R6P7_PSEPJ	A0A0V0QJU6_PSEPJ	A0A0V0QY93_PSEPJ	A0A0V0QSS7_PSEPJ
biological_process	GO:0015031	protein transport	5	43	0.116279	0.72966	0.37015	1	1	A0A0V0QTY4_PSEPJ	A0A0V0QDF5_PSEPJ	A0A0V0QCA7_PSEPJ	A0A0V0R0V8_PSEPJ	A0A0V0QI87_PSEPJ
molecular_function	GO:0000287	magnesium ion binding	5	41	0.121951	0.50496	0.675971	1	1	A0A0V0QY26_PSEPJ	A0A0V0R8W7_PSEPJ	A0A0V0QKE1_PSEPJ	A0A0V0QNV9_PSEPJ	A0A0V0R799_PSEPJ
cellular_component	GO:0005681	spliceosomal complex	5	20	0.25	0.975288	0.0725441	1	0.993	A0A0V0QII5_PSEPJ	A0A0V0R0L8_PSEPJ	A0A0V0QIV9_PSEPJ	A0A0V0QKP3_PSEPJ	A0A0V0R8K3_PSEPJ
biological_process	GO:0000398	mRNA splicing, via spliceosome	5	24	0.208333	0.911359	0.181971	1	1	A0A0V0R7M2_PSEPJ	A0A0V0QL13_PSEPJ	A0A0V0QJP0_PSEPJ	A0A0V0R0L8_PSEPJ	A0A0V0QIV9_PSEPJ
molecular_function	GO:0004181	metallocarboxypeptidase activity	5	17	0.294118	0.979427	0.0707718	1	1	A0A0V0R6C9_PSEPJ	A0A0V0QGH8_PSEPJ	A0A0V0QE43_PSEPJ	A0A0V0R1A7_PSEPJ	A0A0V0QGD9_PSEPJ
biological_process	GO:0009190	cyclic nucleotide biosynthetic process	5	11	0.454545	0.999313	0.00546573	1	0.561	A0A0V0R5W4_PSEPJ	A0A0V0Q7J4_PSEPJ	A0A0V0QX96_PSEPJ	A0A0V0QCX9_PSEPJ	A0A0V0R8K3_PSEPJ
molecular_function	GO:0019706	protein-cysteine S-palmitoyltransferase activity	5	24	0.208333	0.901869	0.222088	1	1	A0A0V0QLD6_PSEPJ	A0A0V0QBE4_PSEPJ	A0A0V0QPR5_PSEPJ	A0A0V0QLH0_PSEPJ	A0A0V0QQV1_PSEPJ
molecular_function	GO:0019903	protein phosphatase binding	5	5	1	1	4.66787e-05	1	0.006	A0A0V0QJM2_PSEPJ	A0A0V0R1M4_PSEPJ	A0A0V0QWQ9_PSEPJ	A0A0V0QM06_PSEPJ	A0A0V0QD62_PSEPJ
biological_process	GO:0043666	regulation of phosphoprotein phosphatase activity	5	7	0.714286	0.999943	0.000894106	1	0.176	A0A0V0QJM2_PSEPJ	A0A0V0R1M4_PSEPJ	A0A0V0QWQ9_PSEPJ	A0A0V0QM06_PSEPJ	A0A0V0QD62_PSEPJ
biological_process	GO:0008380	RNA splicing	5	11	0.454545	0.995405	0.0124832	1	0.819	A0A0V0QUG5_PSEPJ	A0A0V0QWF7_PSEPJ	A0A0V0QKP3_PSEPJ	A0A0V0QJS5_PSEPJ	A0A0V0R8K3_PSEPJ
cellular_component	GO:0005840	ribosome	4	102	0.0392157	0.000895077	0.999766	0.017	1	A0A0V0QA30_PSEPJ	A0A0V0QX18_PSEPJ	A0A0V0QFW5_PSEPJ	A0A0V0QAB9_PSEPJ
molecular_function	GO:0003735	structural constituent of ribosome	4	91	0.043956	0.0033675	0.999126	0.144	1	A0A0V0QA30_PSEPJ	A0A0V0QX18_PSEPJ	A0A0V0QFW5_PSEPJ	A0A0V0QU22_PSEPJ
biological_process	GO:0006412	translation	4	94	0.0425532	8.42048e-05	0.999984	0	1	A0A0V0QA30_PSEPJ	A0A0V0QX18_PSEPJ	A0A0V0QFW5_PSEPJ	A0A0V0QU22_PSEPJ
cellular_component	GO:0030286	dynein complex	4	32	0.125	0.48939	0.688731	1	1	A0A0V0QD95_PSEPJ	A0A0V0QNR0_PSEPJ	A0A0V0QUE8_PSEPJ	A0A0V0QTR1_PSEPJ
molecular_function	GO:0003824	catalytic activity	4	69	0.057971	0.253005	0.775282	1	1	A0A0V0QFW8_PSEPJ	A0A0V0QN57_PSEPJ	A0A0V0QCP9_PSEPJ	A0A0V0QG30_PSEPJ
molecular_function	GO:0005261	cation channel activity	4	13	0.307692	0.998439	0.00373048	1	0.473	A0A0V0R6V1_PSEPJ	A0A0V0QB80_PSEPJ	A0A0V0QX41_PSEPJ	A0A0V0QZ80_PSEPJ
molecular_function	GO:0008641	ubiquitin-like modifier activating enzyme activity	4	10	0.4	0.992846	0.0323196	1	1	A0A0V0QW12_PSEPJ	A0A0V0R2G4_PSEPJ	A0A0V0QZ87_PSEPJ	A0A0V0QWL5_PSEPJ
molecular_function	GO:0008237	metallopeptidase activity	4	21	0.190476	0.914728	0.14199	1	1	A0A0V0QYG3_PSEPJ	A0A0V0QVW8_PSEPJ	A0A0V0QAY5_PSEPJ	A0A0V0R172_PSEPJ
molecular_function	GO:0004386	helicase activity	4	26	0.153846	0.947222	0.096111	1	1	A0A0V0QVP7_PSEPJ	A0A0V0QHV5_PSEPJ	A0A0V0R1H1_PSEPJ	A0A0V0QJS5_PSEPJ
molecular_function	GO:0030553	cGMP binding	4	8	0.5	0.998173	0.0152583	1	0.908	A0A0V0R3U0_PSEPJ	A0A0V0R7K9_PSEPJ	A0A0V0QUA4_PSEPJ	A0A0V0QWL5_PSEPJ
molecular_function	GO:0004527	exonuclease activity	4	28	0.142857	0.466515	0.695456	1	1	A0A0V0QX60_PSEPJ	A0A0V0R983_PSEPJ	A0A0V0QSB2_PSEPJ	A0A0V0QDK4_PSEPJ
molecular_function	GO:0004722	protein serine/threonine phosphatase activity	4	25	0.16	0.489068	0.676019	1	1	A0A0V0QP33_PSEPJ	A0A0V0QQY8_PSEPJ	A0A0V0R4Z6_PSEPJ	A0A0V0QM10_PSEPJ
biological_process	GO:1901673	regulation of mitotic spindle assembly	4	4	1	1	0.000186554	1	0.04	A0A0V0QSU9_PSEPJ	A0A0V0R345_PSEPJ	A0A0V0QXB9_PSEPJ	A0A0V0QUG9_PSEPJ
biological_process	GO:0006464	cellular protein modification process	3	15	0.2	0.999029	0.00182607	1	0.32	A0A0V0QW12_PSEPJ	A0A0V0QM37_PSEPJ	A0A0V0R283_PSEPJ
biological_process	GO:0006351	transcription, DNA-templated	3	23	0.130435	0.202543	0.892071	1	1	A0A0V0Q8D7_PSEPJ	A0A0V0QN37_PSEPJ	A0A0V0R2W9_PSEPJ
biological_process	GO:0016042	lipid catabolic process	3	11	0.272727	0.928017	0.221525	1	1	A0A0V0QGH2_PSEPJ	A0A0V0R262_PSEPJ	A0A0V0QHW6_PSEPJ
molecular_function	GO:0003774	cytoskeletal motor activity	3	22	0.136364	0.999953	0.000127243	1	0.008	A0A0V0QN30_PSEPJ	A0A0V0R5C7_PSEPJ	A0A0V0R9A4_PSEPJ
biological_process	GO:0006281	DNA repair	3	36	0.0833333	0.696883	0.440996	1	1	A0A0V0R117_PSEPJ	A0A0V0R376_PSEPJ	A0A0V0R2W9_PSEPJ
molecular_function	GO:0016740	transferase activity	3	72	0.0416667	0.97346	0.0328976	1	1	A0A0V0R0B9_PSEPJ	A0A0V0QJU6_PSEPJ	A0A0V0QI41_PSEPJ
molecular_function	GO:0008233	peptidase activity	3	11	0.272727	0.845579	0.197991	1	1	A0A0V0QZ27_PSEPJ	A0A0V0Q9U0_PSEPJ	A0A0V0QBA4_PSEPJ
molecular_function	GO:0140326	ATPase-coupled intramembrane lipid transporter activity	3	15	0.2	0.862613	0.336472	1	1	A0A0V0QY26_PSEPJ	A0A0V0QKE1_PSEPJ	A0A0V0QNV9_PSEPJ
biological_process	GO:0015914	phospholipid transport	3	14	0.214286	0.928017	0.221525	1	1	A0A0V0QY26_PSEPJ	A0A0V0QKE1_PSEPJ	A0A0V0QNV9_PSEPJ
molecular_function	GO:0008168	methyltransferase activity	3	41	0.0731707	0.119323	0.939178	1	1	A0A0V0Q844_PSEPJ	A0A0V0R449_PSEPJ	A0A0V0QH68_PSEPJ
molecular_function	GO:0005249	voltage-gated potassium channel activity	3	10	0.3	0.96342	0.145739	1	1	A0A0V0QXK9_PSEPJ	A0A0V0QQU7_PSEPJ	A0A0V0QIG7_PSEPJ
biological_process	GO:0007165	signal transduction	3	20	0.15	0.994092	0.0120263	1	0.813	A0A0V0R3U8_PSEPJ	A0A0V0QGN0_PSEPJ	A0A0V0QTN3_PSEPJ
molecular_function	GO:0061630	ubiquitin protein ligase activity	3	21	0.142857	0.5815	0.655186	1	1	A0A0V0R1A0_PSEPJ	A0A0V0RAE2_PSEPJ	A0A0V0QKW9_PSEPJ
molecular_function	GO:0003724	RNA helicase activity	3	18	0.166667	0.776386	0.453668	1	1	A0A0V0R379_PSEPJ	A0A0V0QXD0_PSEPJ	A0A0V0QWF7_PSEPJ
biological_process	GO:0016567	protein ubiquitination	3	14	0.214286	0.990234	0.0318434	1	0.996	A0A0V0R2G4_PSEPJ	A0A0V0QZ87_PSEPJ	A0A0V0R0B9_PSEPJ
molecular_function	GO:0051539	4 iron, 4 sulfur cluster binding	3	18	0.166667	0.776386	0.453668	1	1	A0A0V0QZW4_PSEPJ	A0A0V0QPN7_PSEPJ	A0A0V0QSB2_PSEPJ
molecular_function	GO:0004725	protein tyrosine phosphatase activity	3	25	0.12	0.549187	0.683055	1	1	A0A0V0R9C3_PSEPJ	A0A0V0QIB5_PSEPJ	A0A0V0QU52_PSEPJ
molecular_function	GO:0008289	lipid binding	3	23	0.130435	0.832178	0.267371	1	1	A0A0V0R0R2_PSEPJ	A0A0V0QDV9_PSEPJ	A0A0V0QML7_PSEPJ
molecular_function	GO:0004519	endonuclease activity	3	33	0.0909091	0.764355	0.372395	1	1	A0A0V0QX60_PSEPJ	A0A0V0QS33_PSEPJ	A0A0V0R983_PSEPJ
molecular_function	GO:0003887	DNA-directed DNA polymerase activity	3	13	0.230769	0.910574	0.257144	1	1	A0A0V0R376_PSEPJ	A0A0V0QSB2_PSEPJ	A0A0V0QKP9_PSEPJ
molecular_function	GO:0003950	NAD+ ADP-ribosyltransferase activity	3	6	0.5	0.995898	0.0367553	1	1	A0A0V0QLV8_PSEPJ	A0A0V0QSP6_PSEPJ	A0A0V0QC48_PSEPJ
biological_process	GO:0006471	protein ADP-ribosylation	3	6	0.5	0.997695	0.0244575	1	0.992	A0A0V0QLV8_PSEPJ	A0A0V0QSP6_PSEPJ	A0A0V0QC48_PSEPJ
molecular_function	GO:0010997	anaphase-promoting complex binding	3	6	0.5	0.995898	0.0367553	1	1	A0A0V0QWM2_PSEPJ	A0A0V0R231_PSEPJ	A0A0V0R9F9_PSEPJ
molecular_function	GO:0097027	ubiquitin-protein transferase activator activity	3	6	0.5	0.995898	0.0367553	1	1	A0A0V0QWM2_PSEPJ	A0A0V0R231_PSEPJ	A0A0V0R9F9_PSEPJ
biological_process	GO:1904668	positive regulation of ubiquitin protein ligase activity	3	6	0.5	0.997695	0.0244575	1	0.992	A0A0V0QWM2_PSEPJ	A0A0V0R231_PSEPJ	A0A0V0R9F9_PSEPJ
molecular_function	GO:0000155	phosphorelay sensor kinase activity	3	11	0.272727	0.948563	0.181102	1	1	A0A0V0QY21_PSEPJ	A0A0V0QYI8_PSEPJ	A0A0V0QSW5_PSEPJ
molecular_function	GO:0106306	protein serine/threonine phosphatase activity	2	24	0.0833333	NA	NA	NA	NA	A0A0V0QI71_PSEPJ	A0A0V0QHS3_PSEPJ
molecular_function	GO:0106307	protein serine/threonine phosphatase activity	2	24	0.0833333	NA	NA	NA	NA	A0A0V0QI71_PSEPJ	A0A0V0QHS3_PSEPJ
cellular_component	GO:0031011	Ino80 complex	2	7	0.285714	0.952605	0.218009	1	1	A0A0V0QAH0_PSEPJ	A0A0V0R2W9_PSEPJ
biological_process	GO:0006338	chromatin remodeling	2	7	0.285714	0.991127	0.0572974	1	1	A0A0V0QC68_PSEPJ	A0A0V0R2W9_PSEPJ
biological_process	GO:0006749	glutathione metabolic process	2	25	0.08	0.60632	0.631393	1	1	A0A0V0QQI7_PSEPJ	A0A0V0QC97_PSEPJ
molecular_function	GO:0008234	cysteine-type peptidase activity	2	41	0.0487805	0.709555	0.383128	1	1	A0A0V0QZX6_PSEPJ	A0A0V0QWU0_PSEPJ
molecular_function	GO:0000166	nucleotide binding	2	23	0.0869565	0.999945	7.91434e-05	1	0.007	A0A0V0QSB2_PSEPJ	A0A0V0QKP9_PSEPJ
cellular_component	GO:0005783	endoplasmic reticulum	2	18	0.111111	0.0402016	0.986006	0.601	1	A0A0V0QK14_PSEPJ	A0A0V0QX41_PSEPJ
molecular_function	GO:0003779	actin binding	2	19	0.105263	0.405683	0.823197	1	1	A0A0V0QN30_PSEPJ	A0A0V0QLA2_PSEPJ
biological_process	GO:0006310	DNA recombination	2	8	0.25	0.84122	0.420682	1	1	A0A0V0Q8F2_PSEPJ	A0A0V0QIM7_PSEPJ
molecular_function	GO:0033897	ribonuclease T2 activity	2	4	0.5	0.990909	0.0923638	1	1	A0A0V0QPW8_PSEPJ	A0A0V0QQK0_PSEPJ
molecular_function	GO:0004100	chitin synthase activity	2	9	0.222222	0.887009	0.353262	1	1	A0A0V0Q8A3_PSEPJ	A0A0V0QTA7_PSEPJ
biological_process	GO:0006031	chitin biosynthetic process	2	7	0.285714	0.960862	0.194426	1	1	A0A0V0Q8A3_PSEPJ	A0A0V0QTA7_PSEPJ
biological_process	GO:0030030	cell projection organization	2	7	0.285714	0.518624	0.663455	1	1	A0A0V0R445_PSEPJ	A0A0V0QTE3_PSEPJ
biological_process	GO:0046854	phosphatidylinositol phosphate biosynthetic process	2	10	0.2	0.897014	0.332083	1	1	A0A0V0QTN7_PSEPJ	A0A0V0QDM5_PSEPJ
biological_process	GO:0048015	phosphatidylinositol-mediated signaling	2	11	0.181818	0.870185	0.377032	1	1	A0A0V0QTN7_PSEPJ	A0A0V0QDM5_PSEPJ
biological_process	GO:0006996	organelle organization	2	5	0.4	0.901811	0.144953	1	1	A0A0V0QXU2_PSEPJ	A0A0V0R484_PSEPJ
molecular_function	GO:0003684	damaged DNA binding	2	7	0.285714	0.942085	0.245779	1	1	A0A0V0QDR8_PSEPJ	A0A0V0R376_PSEPJ
biological_process	GO:0006289	nucleotide-excision repair	2	8	0.25	0.942703	0.240136	1	1	A0A0V0QDR8_PSEPJ	A0A0V0Q8P5_PSEPJ
cellular_component	GO:0005815	microtubule organizing center	2	15	0.133333	0.400047	0.825976	1	1	A0A0V0QNY2_PSEPJ	A0A0V0QPC3_PSEPJ
biological_process	GO:0032259	methylation	2	21	0.0952381	0.80105	0.349243	1	1	A0A0V0Q844_PSEPJ	A0A0V0QKW3_PSEPJ
molecular_function	GO:0004435	phosphatidylinositol phospholipase C activity	2	4	0.5	0.990909	0.0923638	1	1	A0A0V0QGH2_PSEPJ	A0A0V0R262_PSEPJ
cellular_component	GO:0005694	chromosome	2	9	0.222222	0.639593	0.53314	1	1	A0A0V0QN14_PSEPJ	A0A0V0R5H1_PSEPJ
molecular_function	GO:2001070	starch binding	2	4	0.5	0.990909	0.0923638	1	1	A0A0V0QFW8_PSEPJ	A0A0V0QCP9_PSEPJ
biological_process	GO:0005992	trehalose biosynthetic process	2	2	1	1	0.0137579	1	0.974	A0A0V0QFW8_PSEPJ	A0A0V0QCP9_PSEPJ
cellular_component	GO:0005779	integral component of peroxisomal membrane	2	5	0.4	0.983555	0.122786	1	1	A0A0V0Q955_PSEPJ	A0A0V0QDL4_PSEPJ
biological_process	GO:0016559	peroxisome fission	2	5	0.4	0.986619	0.108191	1	1	A0A0V0Q955_PSEPJ	A0A0V0QDL4_PSEPJ
cellular_component	GO:0030126	COPI vesicle coat	2	5	0.4	0.983555	0.122786	1	1	A0A0V0QAI9_PSEPJ	A0A0V0R0V8_PSEPJ
cellular_component	GO:0000139	Golgi membrane	2	11	0.181818	0.814238	0.459141	1	1	A0A0V0QAI9_PSEPJ	A0A0V0R0V8_PSEPJ
molecular_function	GO:0005198	structural molecule activity	2	10	0.2	0.00902464	0.996624	0.358	1	A0A0V0QAI9_PSEPJ	A0A0V0QI87_PSEPJ
cellular_component	GO:0005739	mitochondrion	2	33	0.0606061	0.0250825	0.990199	0.419	1	A0A0V0QVY3_PSEPJ	A0A0V0QW18_PSEPJ
molecular_function	GO:0016791	phosphatase activity	2	23	0.0869565	0.453355	0.650076	1	1	A0A0V0QX60_PSEPJ	A0A0V0QZS2_PSEPJ
cellular_component	GO:0005930	axoneme	2	5	0.4	0.815792	0.401692	1	1	A0A0V0QNA1_PSEPJ	A0A0V0R408_PSEPJ
molecular_function	GO:0070840	dynein complex binding	2	4	0.5	0.990909	0.0923638	1	1	A0A0V0QNA1_PSEPJ	A0A0V0R408_PSEPJ
biological_process	GO:0036159	inner dynein arm assembly	2	5	0.4	0.986619	0.108191	1	1	A0A0V0QNA1_PSEPJ	A0A0V0R408_PSEPJ
biological_process	GO:0036158	outer dynein arm assembly	2	6	0.333333	0.975543	0.150058	1	1	A0A0V0QNA1_PSEPJ	A0A0V0R408_PSEPJ
molecular_function	GO:0003951	NAD+ kinase activity	2	10	0.2	0.854261	0.405143	1	1	A0A0V0R658_PSEPJ	A0A0V0QQZ2_PSEPJ
biological_process	GO:0006355	regulation of transcription, DNA-templated	2	17	0.117647	0.236211	0.914531	1	1	A0A0V0R1U9_PSEPJ	A0A0V0QFQ1_PSEPJ
molecular_function	GO:0003743	translation initiation factor activity	2	28	0.0714286	0.243511	0.911478	1	1	A0A0V0QF82_PSEPJ	A0A0V0QSV3_PSEPJ
molecular_function	GO:0034511	U3 snoRNA binding	2	6	0.333333	0.963245	0.192103	1	1	A0A0V0R032_PSEPJ	A0A0V0QMM6_PSEPJ
molecular_function	GO:0051082	unfolded protein binding	2	27	0.0740741	0.266324	0.900407	1	1	A0A0V0QQD1_PSEPJ	A0A0V0QGI1_PSEPJ
biological_process	GO:0009058	biosynthetic process	2	22	0.0909091	0.011155	0.99294	0.379	1	A0A0V0QM81_PSEPJ	A0A0V0QTE9_PSEPJ
molecular_function	GO:0005044	scavenger receptor activity	2	3	0.666667	0.997469	0.0507276	1	1	A0A0V0QQ80_PSEPJ	A0A0V0R5G3_PSEPJ
cellular_component	GO:0030131	clathrin adaptor complex	2	6	0.333333	0.981222	0.0939447	1	0.998	A0A0V0Q9J0_PSEPJ	A0A0V0R0I6_PSEPJ
biological_process	GO:0046856	phosphatidylinositol dephosphorylation	2	6	0.333333	0.975543	0.150058	1	1	A0A0V0QX60_PSEPJ	A0A0V0R983_PSEPJ
cellular_component	GO:0005643	nuclear pore	2	3	0.666667	0.997997	0.0437531	1	0.974	A0A0V0QZE2_PSEPJ	A0A0V0QI87_PSEPJ
molecular_function	GO:0031072	heat shock protein binding	2	4	0.5	0.78156	0.502228	1	1	A0A0V0QQD1_PSEPJ	A0A0V0QGI1_PSEPJ
biological_process	GO:0009408	response to heat	2	4	0.5	0.99414	0.0702672	1	1	A0A0V0QQD1_PSEPJ	A0A0V0QGI1_PSEPJ
molecular_function	GO:0030955	potassium ion binding	2	3	0.666667	0.997469	0.0507276	1	1	A0A0V0R8W7_PSEPJ	A0A0V0R799_PSEPJ
molecular_function	GO:0004743	pyruvate kinase activity	2	3	0.666667	0.997469	0.0507276	1	1	A0A0V0R8W7_PSEPJ	A0A0V0R799_PSEPJ
biological_process	GO:0006744	ubiquinone biosynthetic process	2	7	0.285714	0.960862	0.194426	1	1	A0A0V0QKW3_PSEPJ	A0A0V0QU57_PSEPJ
biological_process	GO:0035608	protein deglutamylation	2	4	0.5	0.99414	0.0702672	1	1	A0A0V0QGH8_PSEPJ	A0A0V0QGD9_PSEPJ
molecular_function	GO:0016818	hydrolase activity, acting on acid anhydrides, in phosphorus-containing anhydrides	2	9	0.222222	0.897372	0.13806	1	1	A0A0V0QDG9_PSEPJ	A0A0V0QLW4_PSEPJ
biological_process	GO:0001510	RNA methylation	2	10	0.2	0.810519	0.462719	1	1	A0A0V0R449_PSEPJ	A0A0V0QH68_PSEPJ
biological_process	GO:0006623	protein targeting to vacuole	2	5	0.4	0.986619	0.108191	1	1	A0A0V0QDJ9_PSEPJ	A0A0V0QKR2_PSEPJ
molecular_function	GO:0070122	isopeptidase activity	2	7	0.285714	0.942085	0.245779	1	1	A0A0V0QVW8_PSEPJ	A0A0V0R172_PSEPJ
biological_process	GO:0034765	regulation of ion transmembrane transport	2	6	0.333333	0.975543	0.150058	1	1	A0A0V0QMJ2_PSEPJ	A0A0V0QQU7_PSEPJ
molecular_function	GO:0008260	3-oxoacid CoA-transferase activity	2	2	1	1	0.0185964	1	0.994	A0A0V0QVY3_PSEPJ	A0A0V0QW18_PSEPJ
biological_process	GO:0046952	ketone body catabolic process	2	2	1	1	0.0137579	1	0.974	A0A0V0QVY3_PSEPJ	A0A0V0QW18_PSEPJ
molecular_function	GO:0004707	MAP kinase activity	2	9	0.222222	0.887009	0.353262	1	1	A0A0V0R7Q0_PSEPJ	A0A0V0R8K2_PSEPJ
biological_process	GO:0009452	7-methylguanosine RNA capping	2	3	0.666667	0.975543	0.150058	1	1	A0A0V0R449_PSEPJ	A0A0V0QH68_PSEPJ
biological_process	GO:0030968	endoplasmic reticulum unfolded protein response	2	3	0.666667	0.998395	0.0380637	1	1	A0A0V0R8F4_PSEPJ	A0A0V0R4C6_PSEPJ
biological_process	GO:0006605	protein targeting	2	6	0.333333	0.935949	0.161722	1	1	A0A0V0QR31_PSEPJ	A0A0V0QQJ2_PSEPJ
molecular_function	GO:0008408	3'-5' exonuclease activity	2	11	0.181818	0.584674	0.696158	1	1	A0A0V0QLP3_PSEPJ	A0A0V0QYE5_PSEPJ
molecular_function	GO:0004143	diacylglycerol kinase activity	2	5	0.4	0.979571	0.140321	1	1	A0A0V0R658_PSEPJ	A0A0V0QQZ2_PSEPJ
biological_process	GO:0007205	protein kinase C-activating G protein-coupled receptor signaling pathway	2	5	0.4	0.986619	0.108191	1	1	A0A0V0R658_PSEPJ	A0A0V0QQZ2_PSEPJ
molecular_function	GO:0004521	endoribonuclease activity	2	3	0.666667	0.995387	0.023332	1	1	A0A0V0R8F4_PSEPJ	A0A0V0R4C6_PSEPJ
cellular_component	GO:0030688	preribosome, small subunit precursor	2	2	1	1	0.0159196	1	0.82	A0A0V0R7T2_PSEPJ	A0A0V0QSE8_PSEPJ
cellular_component	GO:0030127	COPII vesicle coat	2	5	0.4	0.983555	0.122786	1	1	A0A0V0R5X8_PSEPJ	A0A0V0QI87_PSEPJ
biological_process	GO:0034453	microtubule anchoring	2	4	0.5	0.99414	0.0702672	1	1	A0A0V0QNY2_PSEPJ	A0A0V0QPC3_PSEPJ
molecular_function	GO:0003968	RNA-directed 5'-3' RNA polymerase activity	2	2	1	1	0.0185964	1	0.994	A0A0V0QMN0_PSEPJ	A0A0V0R913_PSEPJ
biological_process	GO:0031047	gene silencing by RNA	2	2	1	1	0.0137579	1	0.974	A0A0V0QMN0_PSEPJ	A0A0V0R913_PSEPJ
biological_process	GO:0022607	cellular component assembly	2	2	1	0.61679	0.495098	1	1	A0A0V0R445_PSEPJ	A0A0V0QTE3_PSEPJ
cellular_component	GO:0000786	nucleosome	1	12	0.0833333	0.540859	0.802661	1	1	A0A0V0QGG6_PSEPJ
molecular_function	GO:0046982	protein heterodimerization activity	1	21	0.047619	0.197611	0.954417	1	1	A0A0V0QGG6_PSEPJ
cellular_component	GO:0000151	ubiquitin ligase complex	1	5	0.2	0.586422	0.774034	1	1	A0A0V0QKI2_PSEPJ
biological_process	GO:0006139	nucleobase-containing compound metabolic process	1	14	0.0714286	0.0993353	0.926628	0.998	1	A0A0V0QLW4_PSEPJ
biological_process	GO:0016226	iron-sulfur cluster assembly	1	13	0.0769231	0.497083	0.827246	1	1	A0A0V0QPN7_PSEPJ
cellular_component	GO:0005743	mitochondrial inner membrane	1	36	0.0277778	0.33106	0.825101	1	1	A0A0V0QGB7_PSEPJ
molecular_function	GO:0004573	Glc3Man9GlcNAc2 oligosaccharide glucosidase activity	1	2	0.5	0.981404	0.254327	1	1	A0A0V0QP68_PSEPJ
biological_process	GO:0009311	oligosaccharide metabolic process	1	2	0.5	0.997695	0.0244575	1	0.992	A0A0V0QP68_PSEPJ
cellular_component	GO:0042765	GPI-anchor transamidase complex	1	4	0.25	0.91975	0.417423	1	1	A0A0V0QU52_PSEPJ
biological_process	GO:0006541	glutamine metabolic process	1	4	0.25	0.891809	0.46509	1	1	A0A0V0QUC5_PSEPJ
molecular_function	GO:0019799	tubulin N-acetyltransferase activity	1	2	0.5	0.981404	0.254327	1	1	A0A0V0QL23_PSEPJ
biological_process	GO:0071929	alpha-tubulin acetylation	1	2	0.5	0.986242	0.221254	1	1	A0A0V0QL23_PSEPJ
cellular_component	GO:0060170	ciliary membrane	1	5	0.2	0.877214	0.491082	1	1	A0A0V0R6P7_PSEPJ
molecular_function	GO:0004402	histone acetyltransferase activity	1	4	0.25	0.907636	0.444047	1	1	A0A0V0QFQ1_PSEPJ
biological_process	GO:0006325	chromatin organization	1	10	0.1	0.916471	0.183406	1	1	A0A0V0QEF9_PSEPJ
molecular_function	GO:0010181	FMN binding	1	16	0.0625	0.336881	0.904779	1	1	A0A0V0QCG0_PSEPJ
molecular_function	GO:0003899	DNA-directed 5'-3' RNA polymerase activity	1	20	0.05	0.157985	0.966059	1	1	A0A0V0QN37_PSEPJ
molecular_function	GO:0070290	N-acylphosphatidylethanolamine-specific phospholipase D activity	1	3	0.333333	0.949272	0.356126	1	1	A0A0V0QHW6_PSEPJ
molecular_function	GO:0004630	phospholipase D activity	1	3	0.333333	0.949272	0.356126	1	1	A0A0V0QHW6_PSEPJ
biological_process	GO:0048017	inositol lipid-mediated signaling	1	2	0.5	0.943555	0.189481	1	1	A0A0V0QHW6_PSEPJ
biological_process	GO:0006654	phosphatidic acid biosynthetic process	1	2	0.5	0.986242	0.221254	1	1	A0A0V0QHW6_PSEPJ
cellular_component	GO:0005929	cilium	1	30	0.0333333	0.132663	0.938519	0.978	1	A0A0V0QRB5_PSEPJ
molecular_function	GO:0001671	ATPase activator activity	1	6	0.166667	0.807897	0.585553	1	1	A0A0V0QZ85_PSEPJ
molecular_function	GO:0051087	chaperone binding	1	7	0.142857	0.754221	0.642183	1	1	A0A0V0QZ85_PSEPJ
cellular_component	GO:0016459	myosin complex	1	11	0.0909091	0.586422	0.774034	1	1	A0A0V0QN30_PSEPJ
biological_process	GO:0008654	phospholipid biosynthetic process	1	8	0.125	0.462368	0.728196	1	1	A0A0V0R0A9_PSEPJ
molecular_function	GO:0016746	acyltransferase activity	1	15	0.0666667	0.133342	0.923293	1	1	A0A0V0QMG9_PSEPJ
molecular_function	GO:0003910	DNA ligase (ATP) activity	1	4	0.25	0.907636	0.444047	1	1	A0A0V0Q8F2_PSEPJ
cellular_component	GO:0005730	nucleolus	1	48	0.0208333	0.00731148	0.999154	0.114	1	A0A0V0QDU7_PSEPJ
molecular_function	GO:0016307	phosphatidylinositol phosphate kinase activity	1	7	0.142857	0.916491	0.299869	1	1	A0A0V0QVI3_PSEPJ
cellular_component	GO:0005829	cytosol	1	29	0.0344828	0.204218	0.914901	0.999	1	A0A0V0QCA7_PSEPJ
molecular_function	GO:0043130	ubiquitin binding	1	5	0.2	0.859679	0.519978	1	1	A0A0V0QE80_PSEPJ
molecular_function	GO:0005096	GTPase activator activity	1	5	0.2	0.509078	0.754181	1	1	A0A0V0R0Q6_PSEPJ
molecular_function	GO:0015299	solute:proton antiporter activity	1	8	0.125	0.453211	0.851916	1	1	A0A0V0R4I4_PSEPJ
molecular_function	GO:0030170	pyridoxal phosphate binding	1	30	0.0333333	0.0697542	0.987922	0.999	1	A0A0V0QTE9_PSEPJ
biological_process	GO:0007264	small GTPase mediated signal transduction	1	6	0.166667	0.622968	0.748059	1	1	A0A0V0QRG5_PSEPJ
molecular_function	GO:0008081	phosphoric diester hydrolase activity	1	26	0.0384615	0.45602	0.717227	1	1	A0A0V0R6P7_PSEPJ
molecular_function	GO:0016805	dipeptidase activity	1	1	1	1	0.136461	1	1	A0A0V0QYG3_PSEPJ
biological_process	GO:0071555	cell wall organization	1	5	0.2	0.891809	0.46509	1	1	A0A0V0QYG3_PSEPJ
molecular_function	GO:0004114	3',5'-cyclic-nucleotide phosphodiesterase activity	1	8	0.125	0.700131	0.691085	1	1	A0A0V0R3U8_PSEPJ
molecular_function	GO:0008374	O-acyltransferase activity	1	5	0.2	0.807897	0.585553	1	1	A0A0V0QSS7_PSEPJ
biological_process	GO:0007049	cell cycle	1	16	0.0625	0.789476	0.351408	1	1	A0A0V0QG24_PSEPJ
biological_process	GO:0051301	cell division	1	13	0.0769231	0.497083	0.827246	1	1	A0A0V0QN14_PSEPJ
molecular_function	GO:0016627	oxidoreductase activity, acting on the CH-CH group of donors	1	14	0.0714286	0.113031	0.966474	1	1	A0A0V0QYG0_PSEPJ
biological_process	GO:0043414	macromolecule methylation	1	4	0.25	0.924018	0.201161	1	1	A0A0V0QQ62_PSEPJ
biological_process	GO:0090304	nucleic acid metabolic process	1	4	0.25	0.244475	0.807654	1	1	A0A0V0QQ62_PSEPJ
cellular_component	GO:0072546	EMC complex	1	4	0.25	0.91975	0.417423	1	1	A0A0V0QS22_PSEPJ
molecular_function	GO:0004176	ATP-dependent peptidase activity	1	9	0.111111	0.646738	0.733312	1	1	A0A0V0QCK1_PSEPJ
molecular_function	GO:0003746	translation elongation factor activity	1	12	0.0833333	0.497772	0.828445	1	1	A0A0V0QC97_PSEPJ
cellular_component	GO:0005856	cytoskeleton	1	20	0.05	0.867264	0.187986	1	1	A0A0V0QG24_PSEPJ
molecular_function	GO:0004540	ribonuclease activity	1	4	0.25	0.963687	0.0981309	1	1	A0A0V0QML1_PSEPJ
molecular_function	GO:0008381	mechanosensitive ion channel activity	1	2	0.5	0.981404	0.254327	1	1	A0A0V0QIK0_PSEPJ
molecular_function	GO:0015078	proton transmembrane transporter activity	1	10	0.1	0.256151	0.886969	1	1	A0A0V0QIV9_PSEPJ
cellular_component	GO:0005777	peroxisome	1	10	0.1	0.866558	0.328848	1	1	A0A0V0QI80_PSEPJ
biological_process	GO:0007076	mitotic chromosome condensation	1	9	0.111111	0.713736	0.676105	1	1	A0A0V0QN14_PSEPJ
molecular_function	GO:0051287	NAD binding	1	12	0.0833333	0.546332	0.726469	1	1	A0A0V0Q8J1_PSEPJ
cellular_component	GO:0032040	small-subunit processome	1	10	0.1	0.633821	0.741265	1	1	A0A0V0QDU7_PSEPJ
molecular_function	GO:0019901	protein kinase binding	1	7	0.142857	0.754221	0.642183	1	1	A0A0V0QDW4_PSEPJ
biological_process	GO:0000079	regulation of cyclin-dependent protein serine/threonine kinase activity	1	6	0.166667	0.849942	0.528096	1	1	A0A0V0QDW4_PSEPJ
molecular_function	GO:0004563	beta-N-acetylhexosaminidase activity	1	4	0.25	0.907636	0.444047	1	1	A0A0V0QM48_PSEPJ
molecular_function	GO:0102148	N-acetyl-beta-D-galactosaminidase activity	1	4	0.25	0.907636	0.444047	1	1	A0A0V0QM48_PSEPJ
molecular_function	GO:0016765	transferase activity, transferring alkyl or aryl (other than methyl) groups	1	3	0.333333	0.220564	0.947177	1	1	A0A0V0R1H8_PSEPJ
molecular_function	GO:0005085	guanyl-nucleotide exchange factor activity	1	14	0.0714286	0.411522	0.872181	1	1	A0A0V0QGN0_PSEPJ
cellular_component	GO:0043231	intracellular membrane-bounded organelle	1	11	0.0909091	0.0353563	0.973976	0.499	1	A0A0V0R2U4_PSEPJ
molecular_function	GO:0051537	2 iron, 2 sulfur cluster binding	1	8	0.125	0.700131	0.691085	1	1	A0A0V0R2U4_PSEPJ
molecular_function	GO:0070577	lysine-acetylated histone binding	1	2	0.5	0.981404	0.254327	1	1	A0A0V0R117_PSEPJ
molecular_function	GO:0016504	peptidase activator activity	1	2	0.5	0.981404	0.254327	1	1	A0A0V0R117_PSEPJ
molecular_function	GO:0070628	proteasome binding	1	3	0.333333	0.949272	0.356126	1	1	A0A0V0R117_PSEPJ
biological_process	GO:0019752	carboxylic acid metabolic process	1	5	0.2	0.00195753	0.99946	0.076	1	A0A0V0QIL1_PSEPJ
molecular_function	GO:0004427	inorganic diphosphatase activity	1	5	0.2	0.859679	0.519978	1	1	A0A0V0QJD7_PSEPJ
molecular_function	GO:0009678	pyrophosphate hydrolysis-driven proton transmembrane transporter activity	1	3	0.333333	0.646738	0.733312	1	1	A0A0V0QJD7_PSEPJ
biological_process	GO:0006520	cellular amino acid metabolic process	1	10	0.1	0.0192627	0.993957	0.6	1	A0A0V0QTE9_PSEPJ
molecular_function	GO:0008236	serine-type peptidase activity	1	10	0.1	0.00562399	0.999375	0.234	1	A0A0V0R833_PSEPJ
biological_process	GO:0006895	Golgi to endosome transport	1	3	0.333333	0.961936	0.312849	1	1	A0A0V0QCA7_PSEPJ
molecular_function	GO:0050660	flavin adenine dinucleotide binding	1	31	0.0322581	0.0544508	0.986117	0.984	1	A0A0V0QYG0_PSEPJ
cellular_component	GO:0031515	tRNA (m1A) methyltransferase complex	1	2	0.5	0.98408	0.236671	1	1	A0A0V0QUQ0_PSEPJ
biological_process	GO:0006814	sodium ion transport	1	4	0.25	0.929733	0.39371	1	1	A0A0V0R4I4_PSEPJ
biological_process	GO:0060271	cilium assembly	1	18	0.0555556	0.30989	0.854929	1	1	A0A0V0QRB5_PSEPJ
biological_process	GO:0042254	ribosome biogenesis	1	19	0.0526316	0.38977	0.741834	1	1	A0A0V0QL15_PSEPJ
cellular_component	GO:0005952	cAMP-dependent protein kinase complex	1	5	0.2	0.877214	0.491082	1	1	A0A0V0QTQ8_PSEPJ
molecular_function	GO:0030552	cAMP binding	1	5	0.2	0.859679	0.519978	1	1	A0A0V0QTQ8_PSEPJ
molecular_function	GO:0008603	cAMP-dependent protein kinase regulator activity	1	5	0.2	0.859679	0.519978	1	1	A0A0V0QTQ8_PSEPJ
biological_process	GO:0001932	regulation of protein phosphorylation	1	5	0.2	0.810519	0.462719	1	1	A0A0V0QTQ8_PSEPJ
molecular_function	GO:0004888	transmembrane signaling receptor activity	1	3	0.333333	0.907636	0.444047	1	1	A0A0V0QDQ0_PSEPJ
biological_process	GO:0006955	immune response	1	1	1	1	0.117506	1	1	A0A0V0QDQ0_PSEPJ
biological_process	GO:0002224	toll-like receptor signaling pathway	1	1	1	1	0.117506	1	1	A0A0V0QDQ0_PSEPJ
molecular_function	GO:0008519	ammonium transmembrane transporter activity	1	6	0.166667	0.807897	0.585553	1	1	A0A0V0R9C3_PSEPJ
biological_process	GO:0016560	protein import into peroxisome matrix, docking	1	1	1	1	0.117506	1	1	A0A0V0QI80_PSEPJ
biological_process	GO:0006897	endocytosis	1	4	0.25	0.891809	0.46509	1	1	A0A0V0QGN0_PSEPJ
molecular_function	GO:0017056	structural constituent of nuclear pore	1	2	0.5	0.981404	0.254327	1	1	A0A0V0QZE2_PSEPJ
cellular_component	GO:0005819	spindle	1	3	0.333333	0.732284	0.660824	1	1	A0A0V0QGH8_PSEPJ
molecular_function	GO:0004601	peroxidase activity	1	12	0.0833333	0.157985	0.966059	1	1	A0A0V0R5V6_PSEPJ
molecular_function	GO:0140625	opioid growth factor receptor activity	1	2	0.5	0.981404	0.254327	1	1	A0A0V0R1R9_PSEPJ
molecular_function	GO:0051213	dioxygenase activity	1	9	0.111111	0.546332	0.726469	1	1	A0A0V0QQI7_PSEPJ
biological_process	GO:0006307	DNA dealkylation involved in DNA repair	1	3	0.333333	0.961936	0.312849	1	1	A0A0V0QQI7_PSEPJ
biological_process	GO:0035552	oxidative single-stranded DNA demethylation	1	3	0.333333	0.961936	0.312849	1	1	A0A0V0QQI7_PSEPJ
molecular_function	GO:0016853	isomerase activity	1	6	0.166667	0.471491	0.664562	1	1	A0A0V0QFI5_PSEPJ
cellular_component	GO:0005887	integral component of plasma membrane	1	2	0.5	0.992743	0.0802496	1	0.998	A0A0V0R9C3_PSEPJ
biological_process	GO:0032264	IMP salvage	1	3	0.333333	0.961936	0.312849	1	1	A0A0V0QG62_PSEPJ
biological_process	GO:0006166	purine ribonucleoside salvage	1	4	0.25	0.929733	0.39371	1	1	A0A0V0QG62_PSEPJ
cellular_component	GO:0030496	midbody	1	2	0.5	0.98408	0.236671	1	1	A0A0V0QGH8_PSEPJ
cellular_component	GO:0009536	plastid	1	6	0.166667	0.732284	0.660824	1	1	A0A0V0QZW4_PSEPJ
cellular_component	GO:0031314	extrinsic component of mitochondrial inner membrane	1	2	0.5	0.98408	0.236671	1	1	A0A0V0QKW3_PSEPJ
molecular_function	GO:0008425	2-polyprenyl-6-methoxy-1,4-benzoquinone methyltransferase activity	1	1	1	0.981404	0.254327	1	1	A0A0V0QKW3_PSEPJ
molecular_function	GO:0008689	3-demethylubiquinone-9 3-O-methyltransferase activity	1	1	1	1	0.136461	1	1	A0A0V0QKW3_PSEPJ
molecular_function	GO:0004395	hexaprenyldihydroxybenzoate methyltransferase activity	1	1	1	1	0.136461	1	1	A0A0V0QKW3_PSEPJ
molecular_function	GO:0071949	FAD binding	1	12	0.0833333	0.497772	0.828445	1	1	A0A0V0QU57_PSEPJ
molecular_function	GO:0016709	oxidoreductase activity, acting on paired donors, with incorporation or reduction of molecular oxygen, NAD(P)H as one donor, and incorporation of one atom of oxygen	1	1	1	0.949272	0.356126	1	1	A0A0V0QU57_PSEPJ
molecular_function	GO:0004550	nucleoside diphosphate kinase activity	1	3	0.333333	0.949272	0.356126	1	1	A0A0V0R6Y6_PSEPJ
biological_process	GO:0006241	CTP biosynthetic process	1	3	0.333333	0.929733	0.39371	1	1	A0A0V0R6Y6_PSEPJ
biological_process	GO:0006183	GTP biosynthetic process	1	3	0.333333	0.961936	0.312849	1	1	A0A0V0R6Y6_PSEPJ
biological_process	GO:0006228	UTP biosynthetic process	1	3	0.333333	0.961936	0.312849	1	1	A0A0V0R6Y6_PSEPJ
molecular_function	GO:0016742	hydroxymethyl-, formyl- and related transferase activity	1	2	0.5	0.907636	0.444047	1	1	A0A0V0QM81_PSEPJ
biological_process	GO:0006888	endoplasmic reticulum to Golgi vesicle-mediated transport	1	10	0.1	0.870185	0.377032	1	1	A0A0V0R5X8_PSEPJ
biological_process	GO:0006396	RNA processing	1	18	0.0555556	0.825939	0.240968	1	1	A0A0V0QJ39_PSEPJ
biological_process	GO:0035494	SNARE complex disassembly	1	1	1	1	0.117506	1	1	A0A0V0QTY4_PSEPJ
molecular_function	GO:0097367	carbohydrate derivative binding	1	2	0.5	0.999994	8.84601e-06	1	0.001	A0A0V0QUC5_PSEPJ
molecular_function	GO:0004360	glutamine-fructose-6-phosphate transaminase (isomerizing) activity	1	1	1	1	0.136461	1	1	A0A0V0QUC5_PSEPJ
biological_process	GO:1901137	carbohydrate derivative biosynthetic process	1	1	1	0.628338	0.544711	1	1	A0A0V0QUC5_PSEPJ
molecular_function	GO:0004057	arginyltransferase activity	1	3	0.333333	0.949272	0.356126	1	1	A0A0V0QQL1_PSEPJ
biological_process	GO:0060285	cilium-dependent cell motility	1	8	0.125	0.579318	0.777821	1	1	A0A0V0QA36_PSEPJ
cellular_component	GO:0005852	eukaryotic translation initiation factor 3 complex	1	8	0.125	0.732284	0.660824	1	1	A0A0V0QSV3_PSEPJ
molecular_function	GO:0004559	alpha-mannosidase activity	1	2	0.5	0.981404	0.254327	1	1	A0A0V0R5S7_PSEPJ
biological_process	GO:0006013	mannose metabolic process	1	2	0.5	0.986242	0.221254	1	1	A0A0V0R5S7_PSEPJ
molecular_function	GO:0070403	NAD+ binding	1	6	0.166667	0.807897	0.585553	1	1	A0A0V0QI41_PSEPJ
molecular_function	GO:0016757	glycosyltransferase activity	1	2	0.5	0.676657	0.49504	1	1	A0A0V0QQ74_PSEPJ
cellular_component	GO:0005891	voltage-gated calcium channel complex	1	2	0.5	0.98408	0.236671	1	1	A0A0V0QMJ2_PSEPJ
molecular_function	GO:0005245	voltage-gated calcium channel activity	1	2	0.5	0.981404	0.254327	1	1	A0A0V0QMJ2_PSEPJ
molecular_function	GO:0003917	DNA topoisomerase type I (single strand cut, ATP-independent) activity	1	6	0.166667	0.807897	0.585553	1	1	A0A0V0R5H1_PSEPJ
biological_process	GO:0006265	DNA topological change	1	8	0.125	0.759864	0.632789	1	1	A0A0V0R5H1_PSEPJ
molecular_function	GO:0003729	mRNA binding	1	4	0.25	0.907636	0.444047	1	1	A0A0V0QZ01_PSEPJ
biological_process	GO:0051028	mRNA transport	1	2	0.5	0.805574	0.583707	1	1	A0A0V0QI87_PSEPJ
molecular_function	GO:0102965	alcohol-forming fatty acyl-CoA reductase activity	1	2	0.5	0.981404	0.254327	1	1	A0A0V0Q8U4_PSEPJ
molecular_function	GO:0080019	fatty-acyl-CoA reductase (alcohol-forming) activity	1	2	0.5	0.981404	0.254327	1	1	A0A0V0Q8U4_PSEPJ
molecular_function	GO:0005516	calmodulin binding	1	4	0.25	0.907636	0.444047	1	1	A0A0V0QM64_PSEPJ
molecular_function	GO:0035598	N6-threonylcarbomyladenosine methylthiotransferase activity	1	1	1	1	0.136461	1	1	A0A0V0QZW4_PSEPJ
molecular_function	GO:0061712	tRNA (N(6)-L-threonylcarbamoyladenosine(37)-C(2))-methylthiotransferase	1	1	1	1	0.136461	1	1	A0A0V0QZW4_PSEPJ
biological_process	GO:0071897	DNA biosynthetic process	1	3	0.333333	0.960862	0.194426	1	1	A0A0V0Q8F2_PSEPJ
cellular_component	GO:0009579	thylakoid	1	2	0.5	0.98408	0.236671	1	1	A0A0V0QB27_PSEPJ
biological_process	GO:0051603	proteolysis involved in cellular protein catabolic process	1	8	0.125	0.51422	0.625786	1	1	A0A0V0QI87_PSEPJ
molecular_function	GO:0003881	CDP-diacylglycerol-inositol 3-phosphatidyltransferase activity	1	1	1	1	0.136461	1	1	A0A0V0R0A9_PSEPJ
cellular_component	GO:0017053	transcription repressor complex	1	1	1	0.98408	0.236671	1	1	A0A0V0Q8D7_PSEPJ
molecular_function	GO:0042586	peptide deformylase activity	1	4	0.25	0.907636	0.444047	1	1	A0A0V0R9J7_PSEPJ
biological_process	GO:0071596	ubiquitin-dependent protein catabolic process via the N-end rule pathway	1	4	0.25	0.929733	0.39371	1	1	A0A0V0R1A0_PSEPJ
cellular_component	GO:0090730	Las1 complex	1	1	1	1	0.126295	1	1	A0A0V0QS33_PSEPJ
cellular_component	GO:0030117	membrane coat	1	3	0.333333	0.998288	0.0070734	1	0.315	A0A0V0QJU3_PSEPJ
molecular_function	GO:0003682	chromatin binding	1	3	0.333333	0.949272	0.356126	1	1	A0A0V0R6R0_PSEPJ
molecular_function	GO:0004523	RNA-DNA hybrid ribonuclease activity	1	3	0.333333	0.949272	0.356126	1	1	A0A0V0R514_PSEPJ
molecular_function	GO:0031369	translation initiation factor binding	1	2	0.5	0.981404	0.254327	1	1	A0A0V0QSV3_PSEPJ
biological_process	GO:0000245	spliceosomal complex assembly	1	2	0.5	0.99414	0.0702672	1	1	A0A0V0QII5_PSEPJ
biological_process	GO:0001522	pseudouridine synthesis	1	9	0.111111	0.622968	0.748059	1	1	A0A0V0QZ89_PSEPJ
molecular_function	GO:0004411	homogentisate 1,2-dioxygenase activity	1	1	1	1	0.136461	1	1	A0A0V0R823_PSEPJ
biological_process	GO:0006559	L-phenylalanine catabolic process	1	2	0.5	0.986242	0.221254	1	1	A0A0V0R823_PSEPJ
biological_process	GO:0006570	tyrosine metabolic process	1	1	1	0.986242	0.221254	1	1	A0A0V0R823_PSEPJ
molecular_function	GO:0019829	ATPase-coupled cation transmembrane transporter activity	1	2	0.5	0.54507	0.80126	1	1	A0A0V0R1J0_PSEPJ
molecular_function	GO:0005262	calcium channel activity	1	6	0.166667	0.916491	0.299869	1	1	A0A0V0QGB7_PSEPJ
molecular_function	GO:0015292	uniporter activity	1	3	0.333333	0.949272	0.356126	1	1	A0A0V0QGB7_PSEPJ
biological_process	GO:0051560	mitochondrial calcium ion homeostasis	1	3	0.333333	0.961936	0.312849	1	1	A0A0V0QGB7_PSEPJ
molecular_function	GO:0009982	pseudouridine synthase activity	1	9	0.111111	0.646738	0.733312	1	1	A0A0V0QZ89_PSEPJ
cellular_component	GO:0005858	axonemal dynein complex	1	9	0.111111	0.633821	0.741265	1	1	A0A0V0QA36_PSEPJ
cellular_component	GO:0030121	AP-1 adaptor complex	1	2	0.5	0.98408	0.236671	1	1	A0A0V0R6K0_PSEPJ
cellular_component	GO:0005744	TIM23 mitochondrial import inner membrane translocase complex	1	2	0.5	0.98408	0.236671	1	1	A0A0V0QDF5_PSEPJ
biological_process	GO:0006887	exocytosis	1	4	0.25	0.891809	0.46509	1	1	A0A0V0QN31_PSEPJ
molecular_function	GO:0004371	glycerone kinase activity	1	1	1	1	0.136461	1	1	A0A0V0R296_PSEPJ
biological_process	GO:0006071	glycerol metabolic process	1	1	1	0.986242	0.221254	1	1	A0A0V0R296_PSEPJ
molecular_function	GO:0042132	fructose 1,6-bisphosphate 1-phosphatase activity	1	4	0.25	0.907636	0.444047	1	1	A0A0V0QEI3_PSEPJ
molecular_function	GO:0030276	clathrin binding	1	3	0.333333	0.807897	0.585553	1	1	A0A0V0R0I6_PSEPJ
molecular_function	GO:0004439	phosphatidylinositol-4,5-bisphosphate 5-phosphatase activity	1	1	1	1	0.136461	1	1	A0A0V0R983_PSEPJ
molecular_function	GO:0016810	hydrolase activity, acting on carbon-nitrogen (but not peptide) bonds	1	3	0.333333	0.346727	0.83235	1	1	A0A0V0QEP3_PSEPJ
cellular_component	GO:0000145	exocyst	1	3	0.333333	0.956247	0.33313	1	1	A0A0V0QN31_PSEPJ
biological_process	GO:0032268	regulation of cellular protein metabolic process	1	1	1	0.998176	0.00591058	1	0.665	A0A0V0R0W6_PSEPJ
biological_process	GO:0007338	single fertilization	1	1	1	1	0.117506	1	1	A0A0V0QUB2_PSEPJ
biological_process	GO:0035518	histone H2A monoubiquitination	1	2	0.5	0.986242	0.221254	1	1	A0A0V0QKI2_PSEPJ
biological_process	GO:0006890	retrograde vesicle-mediated transport, Golgi to endoplasmic reticulum	1	4	0.25	0.929733	0.39371	1	1	A0A0V0R0V8_PSEPJ
molecular_function	GO:0008173	RNA methyltransferase activity	1	6	0.166667	0.438616	0.802389	1	1	A0A0V0QQV5_PSEPJ
biological_process	GO:0017038	protein import	1	4	0.25	0.711815	0.577264	1	1	A0A0V0QQJ2_PSEPJ
biological_process	GO:0043087	regulation of GTPase activity	1	3	0.333333	0.961936	0.312849	1	1	A0A0V0QGN0_PSEPJ
biological_process	GO:0018095	protein polyglutamylation	1	5	0.2	0.891809	0.46509	1	1	A0A0V0QCJ6_PSEPJ
cellular_component	GO:0031931	TORC1 complex	1	1	1	1	0.126295	1	1	A0A0V0QUZ7_PSEPJ
cellular_component	GO:0031932	TORC2 complex	1	2	0.5	0.98408	0.236671	1	1	A0A0V0QUZ7_PSEPJ
biological_process	GO:0031929	TOR signaling	1	2	0.5	0.960862	0.194426	1	1	A0A0V0QUZ7_PSEPJ
biological_process	GO:0030001	metal ion transport	1	1	1	0.961936	0.312849	1	1	A0A0V0QB80_PSEPJ
molecular_function	GO:0016628	oxidoreductase activity, acting on the CH-CH group of donors, NAD or NADP as acceptor	1	4	0.25	0.754221	0.642183	1	1	A0A0V0R3B8_PSEPJ
cellular_component	GO:0043226	organelle	1	1	1	0.00430109	0.996974	0.063	1	A0A0V0R0F0_PSEPJ
cellular_component	GO:0071011	precatalytic spliceosome	1	1	1	1	0.126295	1	1	A0A0V0R7M2_PSEPJ
biological_process	GO:0051103	DNA ligation involved in DNA repair	1	1	1	1	0.117506	1	1	A0A0V0Q8F2_PSEPJ
cellular_component	GO:0016035	zeta DNA polymerase complex	1	3	0.333333	0.956247	0.33313	1	1	A0A0V0R1C7_PSEPJ
biological_process	GO:0019985	translesion synthesis	1	3	0.333333	0.961936	0.312849	1	1	A0A0V0R1C7_PSEPJ
cellular_component	GO:0035658	Mon1-Ccz1 complex	1	2	0.5	0.98408	0.236671	1	1	A0A0V0QA86_PSEPJ
molecular_function	GO:0004069	L-aspartate:2-oxoglutarate aminotransferase activity	1	2	0.5	0.981404	0.254327	1	1	A0A0V0QTE9_PSEPJ
biological_process	GO:0010506	regulation of autophagy	1	1	1	1	0.117506	1	1	A0A0V0QA86_PSEPJ
cellular_component	GO:0008540	proteasome regulatory particle, base subcomplex	1	2	0.5	0.98408	0.236671	1	1	A0A0V0R292_PSEPJ
biological_process	GO:0016070	RNA metabolic process	1	2	0.5	0.293638	0.770617	1	1	A0A0V0QDK4_PSEPJ
biological_process	GO:0043486	histone exchange	1	1	1	1	0.117506	1	1	A0A0V0R1U9_PSEPJ
cellular_component	GO:0022627	cytosolic small ribosomal subunit	1	2	0.5	0.98408	0.236671	1	1	A0A0V0QU22_PSEPJ
molecular_function	GO:0019948	SUMO activating enzyme activity	1	2	0.5	0.981404	0.254327	1	1	A0A0V0QYA4_PSEPJ
biological_process	GO:0016925	protein sumoylation	1	2	0.5	0.986242	0.221254	1	1	A0A0V0QYA4_PSEPJ
cellular_component	GO:0046540	U4/U6 x U5 tri-snRNP complex	1	4	0.25	0.91975	0.417423	1	1	A0A0V0QL13_PSEPJ
molecular_function	GO:0018024	histone-lysine N-methyltransferase activity	1	1	1	0.981404	0.254327	1	1	A0A0V0QM94_PSEPJ
molecular_function	GO:0008568	microtubule-severing ATPase activity	1	2	0.5	0.981404	0.254327	1	1	A0A0V0QFI5_PSEPJ
molecular_function	GO:0004451	isocitrate lyase activity	1	1	1	1	0.136461	1	1	A0A0V0QIL1_PSEPJ
molecular_function	GO:0015112	nitrate transmembrane transporter activity	1	1	1	1	0.136461	1	1	A0A0V0QTS0_PSEPJ
molecular_function	GO:0030234	enzyme regulator activity	1	4	0.25	0.848678	0.265433	1	1	A0A0V0R292_PSEPJ
biological_process	GO:0042176	regulation of protein catabolic process	1	3	0.333333	0.961936	0.312849	1	1	A0A0V0R292_PSEPJ
biological_process	GO:0009073	aromatic amino acid family biosynthetic process	1	3	0.333333	0.961936	0.312849	1	1	A0A0V0R1H8_PSEPJ
biological_process	GO:0006303	double-strand break repair via nonhomologous end joining	1	3	0.333333	0.961936	0.312849	1	1	A0A0V0Q8A6_PSEPJ
molecular_function	GO:0000285	1-phosphatidylinositol-3-phosphate 5-kinase activity	1	1	1	1	0.136461	1	1	A0A0V0R7F9_PSEPJ
biological_process	GO:0006367	transcription initiation from RNA polymerase II promoter	1	4	0.25	0.929733	0.39371	1	1	A0A0V0Q8P5_PSEPJ
biological_process	GO:0006335	DNA replication-dependent chromatin assembly	1	1	1	1	0.117506	1	1	A0A0V0QST5_PSEPJ
molecular_function	GO:0004298	threonine-type endopeptidase activity	1	7	0.142857	0.754221	0.642183	1	1	A0A0V0QI87_PSEPJ
molecular_function	GO:0004177	aminopeptidase activity	1	1	1	0.497772	0.828445	1	1	A0A0V0QAY5_PSEPJ
molecular_function	GO:0004794	L-threonine ammonia-lyase activity	1	3	0.333333	0.949272	0.356126	1	1	A0A0V0QIK3_PSEPJ
biological_process	GO:0009097	isoleucine biosynthetic process	1	3	0.333333	0.961936	0.312849	1	1	A0A0V0QIK3_PSEPJ
cellular_component	GO:0008076	voltage-gated potassium channel complex	1	2	0.5	0.98408	0.236671	1	1	A0A0V0QQU7_PSEPJ
molecular_function	GO:0003854	3-beta-hydroxy-delta5-steroid dehydrogenase activity	1	1	1	1	0.136461	1	1	A0A0V0QSR1_PSEPJ
biological_process	GO:0006694	steroid biosynthetic process	1	1	1	0.961936	0.312849	1	1	A0A0V0QSR1_PSEPJ
cellular_component	GO:0000228	nuclear chromosome	1	2	0.5	0.929202	0.220251	1	1	A0A0V0QC68_PSEPJ
cellular_component	GO:0070603	SWI/SNF superfamily-type complex	1	2	0.5	0.981222	0.0939447	1	0.998	A0A0V0QC68_PSEPJ
cellular_component	GO:0005768	endosome	1	5	0.2	0.671152	0.618601	1	1	A0A0V0QKR2_PSEPJ
cellular_component	GO:0099023	vesicle tethering complex	1	2	0.5	0.877893	0.366179	1	1	A0A0V0QKR2_PSEPJ
cellular_component	GO:0008290	F-actin capping protein complex	1	2	0.5	0.98408	0.236671	1	1	A0A0V0QLA2_PSEPJ
biological_process	GO:0051016	barbed-end actin filament capping	1	2	0.5	0.986242	0.221254	1	1	A0A0V0QLA2_PSEPJ
biological_process	GO:0016571	histone methylation	1	1	1	1	0.117506	1	1	A0A0V0QEF9_PSEPJ
molecular_function	GO:0004000	adenosine deaminase activity	1	2	0.5	0.981404	0.254327	1	1	A0A0V0QG62_PSEPJ
molecular_function	GO:0003876	AMP deaminase activity	1	2	0.5	0.981404	0.254327	1	1	A0A0V0QG62_PSEPJ
molecular_function	GO:0004650	polygalacturonase activity	1	2	0.5	0.981404	0.254327	1	1	A0A0V0QF76_PSEPJ
cellular_component	GO:0005839	proteasome core complex	1	6	0.166667	0.456308	0.849512	1	1	A0A0V0QI87_PSEPJ
molecular_function	GO:0008521	acetyl-CoA transmembrane transporter activity	1	3	0.333333	0.949272	0.356126	1	1	A0A0V0R0G5_PSEPJ
biological_process	GO:0032958	inositol phosphate biosynthetic process	1	2	0.5	0.986242	0.221254	1	1	A0A0V0QAG9_PSEPJ
biological_process	GO:0042981	regulation of apoptotic process	1	1	1	1	0.117506	1	1	A0A0V0QPQ3_PSEPJ
cellular_component	GO:0005685	U1 snRNP	1	2	0.5	0.98408	0.236671	1	1	A0A0V0QZ01_PSEPJ
biological_process	GO:0006376	mRNA splice site selection	1	1	1	0.986242	0.221254	1	1	A0A0V0QZ01_PSEPJ
molecular_function	GO:0003714	transcription corepressor activity	1	2	0.5	0.981404	0.254327	1	1	A0A0V0R979_PSEPJ
cellular_component	GO:0089701	U2AF complex	1	1	1	1	0.126295	1	1	A0A0V0QJP0_PSEPJ
molecular_function	GO:0030628	pre-mRNA 3'-splice site binding	1	1	1	1	0.136461	1	1	A0A0V0R0L8_PSEPJ
molecular_function	GO:0000386	second spliceosomal transesterification activity	1	1	1	1	0.136461	1	1	A0A0V0R0L8_PSEPJ
cellular_component	GO:0000276	mitochondrial proton-transporting ATP synthase complex, coupling factor F(o)	1	1	1	1	0.126295	1	1	A0A0V0QIV9_PSEPJ
biological_process	GO:0015986	ATP synthesis coupled proton transport	1	1	1	1	0.117506	1	1	A0A0V0QIV9_PSEPJ
biological_process	GO:0000028	ribosomal small subunit assembly	1	1	1	1	0.117506	1	1	A0A0V0QU22_PSEPJ
cellular_component	GO:0005854	nascent polypeptide-associated complex	1	3	0.333333	0.956247	0.33313	1	1	A0A0V0QTI5_PSEPJ
molecular_function	GO:0004357	glutamate-cysteine ligase activity	1	1	1	1	0.136461	1	1	A0A0V0R334_PSEPJ
biological_process	GO:0006750	glutathione biosynthetic process	1	1	1	1	0.117506	1	1	A0A0V0R334_PSEPJ
biological_process	GO:0090114	COPII-coated vesicle budding	1	1	1	1	0.117506	1	1	A0A0V0QI87_PSEPJ
biological_process	GO:1904263	positive regulation of TORC1 signaling	1	1	1	1	0.117506	1	1	A0A0V0QI87_PSEPJ
molecular_function	GO:0003855	3-dehydroquinate dehydratase activity	1	1	1	1	0.136461	1	1	A0A0V0R1H8_PSEPJ
molecular_function	GO:0003856	3-dehydroquinate synthase activity	1	1	1	1	0.136461	1	1	A0A0V0R1H8_PSEPJ
molecular_function	GO:0004764	shikimate 3-dehydrogenase (NADP+) activity	1	1	1	1	0.136461	1	1	A0A0V0R1H8_PSEPJ
molecular_function	GO:0004677	DNA-dependent protein kinase activity	1	1	1	1	0.136461	1	1	A0A0V0Q8A6_PSEPJ
molecular_function	GO:0016429	tRNA (adenine-N1-)-methyltransferase activity	1	1	1	1	0.136461	1	1	A0A0V0QUQ0_PSEPJ
molecular_function	GO:0005200	structural constituent of cytoskeleton	0	10	0	0.230224	1	1	1
biological_process	GO:0007017	microtubule-based process	0	14	0	0.999729	0.000615646	1	0.088
cellular_component	GO:0110165	cellular anatomical entity	0	20	0	0.51061	0.661287	1	1
molecular_function	GO:0034450	ubiquitin-ubiquitin ligase activity	0	3	0	0.643874	1	1	1
biological_process	GO:0030433	ubiquitin-dependent ERAD pathway	0	5	0	0.53491	1	1	1
molecular_function	GO:0045505	dynein intermediate chain binding	0	12	0	0.171555	1	1	1
molecular_function	GO:0051959	dynein light intermediate chain binding	0	11	0	0.19874	1	1	1
molecular_function	GO:0004197	cysteine-type endopeptidase activity	0	5	0	0.984599	0.0430762	1	1
biological_process	GO:0050790	regulation of catalytic activity	0	1	0	0.999666	0.00147633	1	0.211
molecular_function	GO:0004821	histidine-tRNA ligase activity	0	2	0	0.745673	1	1	1
biological_process	GO:0006427	histidyl-tRNA aminoacylation	0	2	0	0.778746	1	1	1
molecular_function	GO:0004482	mRNA (guanine-N7-)-methyltransferase activity	0	1	0	0.863539	1	1	1
molecular_function	GO:0016799	hydrolase activity, hydrolyzing N-glycosyl compounds	0	2	0	0.414447	1	1	1
molecular_function	GO:0016671	oxidoreductase activity, acting on a sulfur group of donors, disulfide as acceptor	0	1	0	0.357817	1	1	1
biological_process	GO:1901564	organonitrogen compound metabolic process	0	2	0	0.0436957	0.9686	0.908	1
cellular_component	GO:0015935	small ribosomal subunit	0	6	0	0.732284	0.660824	1	1
molecular_function	GO:0005506	iron ion binding	0	20	0	0.0292866	1	0.828	1
molecular_function	GO:0051536	iron-sulfur cluster binding	0	15	0	0.346094	0.815225	1	1
molecular_function	GO:0008080	N-acetyltransferase activity	0	11	0	0.438616	0.802389	1	1
molecular_function	GO:0005471	ATP:ADP antiporter activity	0	8	0	0.308915	1	1	1
biological_process	GO:0140021	mitochondrial ADP transmembrane transport	0	8	0	0.367211	1	1	1
biological_process	GO:1990544	mitochondrial ATP transmembrane transport	0	8	0	0.367211	1	1	1
biological_process	GO:0055085	transmembrane transport	0	20	0	0.355915	0.807967	1	1
molecular_function	GO:0004109	coproporphyrinogen oxidase activity	0	1	0	0.863539	1	1	1
biological_process	GO:0006782	protoporphyrinogen IX biosynthetic process	0	5	0	0.53491	1	1	1
molecular_function	GO:0017128	phospholipid scramblase activity	0	7	0	0.357817	1	1	1
biological_process	GO:0006352	DNA-templated transcription, initiation	0	8	0	0.497083	0.827246	1	1
cellular_component	GO:0019773	proteasome core complex, alpha-subunit complex	0	7	0	0.388314	1	1	1
molecular_function	GO:0016538	cyclin-dependent protein serine/threonine kinase regulator activity	0	3	0	0.643874	1	1	1
biological_process	GO:0006357	regulation of transcription by RNA polymerase II	0	11	0	0.152318	1	1	1
biological_process	GO:0016255	attachment of GPI anchor to protein	0	3	0	0.687151	1	1	1
cellular_component	GO:0000127	transcription factor TFIIIC complex	0	1	0	0.873705	1	1	1
biological_process	GO:0006384	transcription initiation from RNA polymerase III promoter	0	1	0	0.882494	1	1	1
molecular_function	GO:0004553	hydrolase activity, hydrolyzing O-glycosyl compounds	0	10	0	0.524281	0.677763	1	1
biological_process	GO:0006414	translational elongation	0	2	0	0.222179	1	1	1
molecular_function	GO:0004531	deoxyribonuclease II activity	0	2	0	0.745673	1	1	1
cellular_component	GO:0008180	COP9 signalosome	0	5	0	0.508918	1	1	1
molecular_function	GO:0008239	dipeptidyl-peptidase activity	0	3	0	0.643874	1	1	1
molecular_function	GO:0070006	metalloaminopeptidase activity	0	11	0	0.19874	1	1	1
cellular_component	GO:0005789	endoplasmic reticulum membrane	0	35	0	0.0348751	0.991759	0.498	1
molecular_function	GO:0038023	signaling receptor activity	0	1	0	0.942085	0.245779	1	1
molecular_function	GO:0004140	dephospho-CoA kinase activity	0	1	0	0.863539	1	1	1
biological_process	GO:0015937	coenzyme A biosynthetic process	0	4	0	0.60629	1	1	1
biological_process	GO:0007186	G protein-coupled receptor signaling pathway	0	2	0	0.960862	0.194426	1	1
biological_process	GO:0019236	response to pheromone	0	2	0	0.778746	1	1	1
molecular_function	GO:0003883	CTP synthase activity	0	1	0	0.863539	1	1	1
biological_process	GO:0044210	'de novo' CTP biosynthetic process	0	1	0	0.882494	1	1	1
biological_process	GO:0009116	nucleoside metabolic process	0	5	0	0.579318	0.777821	1	1
cellular_component	GO:0005788	endoplasmic reticulum lumen	0	3	0	0.66687	1	1	1
molecular_function	GO:0003756	protein disulfide isomerase activity	0	7	0	0.357817	1	1	1
molecular_function	GO:0030983	mismatched DNA binding	0	7	0	0.357817	1	1	1
biological_process	GO:0006298	mismatch repair	0	7	0	0.416293	1	1	1
cellular_component	GO:0005759	mitochondrial matrix	0	11	0	0.197339	1	0.997	1
cellular_component	GO:0045254	pyruvate dehydrogenase complex	0	1	0	0.873705	1	1	1
molecular_function	GO:0004742	dihydrolipoyllysine-residue acetyltransferase activity	0	1	0	0.863539	1	1	1
biological_process	GO:0006090	pyruvate metabolic process	0	2	0	0.13429	1	1	1
cellular_component	GO:0005576	extracellular region	0	7	0	0.197339	1	0.997	1
molecular_function	GO:0003839	gamma-glutamylcyclotransferase activity	0	3	0	0.643874	1	1	1
molecular_function	GO:0003713	transcription coactivator activity	0	3	0	0.643874	1	1	1
biological_process	GO:0035065	regulation of histone acetylation	0	1	0	0.882494	1	1	1
molecular_function	GO:0005267	potassium channel activity	0	5	0	0.712843	0.52688	1	1
molecular_function	GO:0004484	mRNA guanylyltransferase activity	0	2	0	0.745673	1	1	1
biological_process	GO:0006370	7-methylguanosine mRNA capping	0	3	0	0.687151	1	1	1
molecular_function	GO:0003700	DNA-binding transcription factor activity	0	12	0	0.148084	1	1	1
molecular_function	GO:0016780	phosphotransferase activity, for other substituted phosphate groups	0	5	0	0.594857	0.769776	1	1
molecular_function	GO:0043565	sequence-specific DNA binding	0	3	0	0.357817	1	1	1
biological_process	GO:0061015	snRNA import into nucleus	0	1	0	0.882494	1	1	1
cellular_component	GO:0005667	transcription regulator complex	0	5	0	0.417618	0.868593	1	1
molecular_function	GO:0046983	protein dimerization activity	0	7	0	0.0786127	0.985999	1	1
molecular_function	GO:0000978	RNA polymerase II cis-regulatory region sequence-specific DNA binding	0	1	0	0.863539	1	1	1
molecular_function	GO:0004096	catalase activity	0	1	0	0.863539	1	1	1
molecular_function	GO:0020037	heme binding	0	31	0	0.0104191	1	0.392	1
biological_process	GO:0042744	hydrogen peroxide catabolic process	0	1	0	0.882494	1	1	1
biological_process	GO:0006979	response to oxidative stress	0	12	0	0.152318	1	1	1
cellular_component	GO:0005794	Golgi apparatus	0	12	0	0.361343	0.822339	1	1
molecular_function	GO:0005484	SNAP receptor activity	0	5	0	0.480022	1	1	1
biological_process	GO:0007131	reciprocal meiotic recombination	0	4	0	0.60629	1	1	1
molecular_function	GO:0016422	mRNA (2'-O-methyladenosine-N6-)-methyltransferase activity	0	3	0	0.643874	1	1	1
molecular_function	GO:0099122	RNA polymerase II C-terminal domain binding	0	3	0	0.643874	1	1	1
molecular_function	GO:0016779	nucleotidyltransferase activity	0	10	0	0.172409	0.910887	1	1
molecular_function	GO:0000049	tRNA binding	0	14	0	0.127819	1	1	1
biological_process	GO:0032447	protein urmylation	0	2	0	0.778746	1	1	1
biological_process	GO:0034227	tRNA thio-modification	0	4	0	0.60629	1	1	1
biological_process	GO:0002098	tRNA wobble uridine modification	0	9	0	0.323895	1	1	1
biological_process	GO:0006535	cysteine biosynthetic process from serine	0	1	0	0.882494	1	1	1
molecular_function	GO:0015267	channel activity	0	4	0	0.999974	6.98513e-05	1	0.007
biological_process	GO:0008299	isoprenoid biosynthetic process	0	6	0	0.323895	1	1	1
molecular_function	GO:0005315	inorganic phosphate transmembrane transporter activity	0	5	0	0.480022	1	1	1
molecular_function	GO:0015293	symporter activity	0	6	0	0.357817	1	1	1
biological_process	GO:0006817	phosphate ion transport	0	4	0	0.53491	1	1	1
biological_process	GO:0070286	axonemal dynein complex assembly	0	6	0	0.810519	0.462719	1	1
cellular_component	GO:0005654	nucleoplasm	0	6	0	0.058204	1	0.778	1
molecular_function	GO:0031593	polyubiquitin modification-dependent protein binding	0	2	0	0.745673	1	1	1
biological_process	GO:0043161	proteasome-mediated ubiquitin-dependent protein catabolic process	0	8	0	0.327021	0.908008	1	1
cellular_component	GO:0005758	mitochondrial intermembrane space	0	8	0	0.339176	1	1	1
molecular_function	GO:0008597	calcium-dependent protein serine/threonine phosphatase regulator activity	0	2	0	0.745673	1	1	1
molecular_function	GO:0004146	dihydrofolate reductase activity	0	1	0	0.863539	1	1	1
molecular_function	GO:0004799	thymidylate synthase activity	0	1	0	0.863539	1	1	1
biological_process	GO:0006231	dTMP biosynthetic process	0	1	0	0.882494	1	1	1
biological_process	GO:0006730	one-carbon metabolic process	0	3	0	0.53491	1	1	1
biological_process	GO:0046654	tetrahydrofolate biosynthetic process	0	1	0	0.882494	1	1	1
cellular_component	GO:0005838	proteasome regulatory particle	0	3	0	0.877214	0.491082	1	1
cellular_component	GO:0035267	NuA4 histone acetyltransferase complex	0	3	0	0.66687	1	1	1
cellular_component	GO:0097255	R2TP complex	0	2	0	0.763329	1	1	1
molecular_function	GO:0043139	5'-3' DNA helicase activity	0	3	0	0.643874	1	1	1
molecular_function	GO:0031625	ubiquitin protein ligase binding	0	13	0	0.148084	1	1	1
molecular_function	GO:0000175	3'-5'-exoribonuclease activity	0	4	0	0.414447	1	1	1
biological_process	GO:0070084	protein initiator methionine removal	0	4	0	0.60629	1	1	1
molecular_function	GO:0004609	phosphatidylserine decarboxylase activity	0	2	0	0.745673	1	1	1
biological_process	GO:0006646	phosphatidylethanolamine biosynthetic process	0	3	0	0.687151	1	1	1
biological_process	GO:0006914	autophagy	0	12	0	0.497083	0.827246	1	1
biological_process	GO:0006333	chromatin assembly or disassembly	0	2	0	0.759864	0.632789	1	1
molecular_function	GO:0000225	N-acetylglucosaminylphosphatidylinositol deacetylase activity	0	1	0	0.863539	1	1	1
biological_process	GO:0006506	GPI anchor biosynthetic process	0	4	0	0.416293	1	1	1
cellular_component	GO:0015934	large ribosomal subunit	0	8	0	0.172332	1	0.994	1
cellular_component	GO:0005773	vacuole	0	3	0	0.172332	1	0.994	1
molecular_function	GO:0031071	cysteine desulfurase activity	0	1	0	0.863539	1	1	1
biological_process	GO:0044571	[2Fe-2S] cluster assembly	0	1	0	0.882494	1	1	1
molecular_function	GO:0003697	single-stranded DNA binding	0	7	0	0.357817	1	1	1
biological_process	GO:0006974	cellular response to DNA damage stimulus	0	3	0	0.64791	0.493707	1	1
biological_process	GO:0006633	fatty acid biosynthetic process	0	5	0	0.53491	1	1	1
cellular_component	GO:0030677	ribonuclease P complex	0	1	0	0.66687	1	1	1
molecular_function	GO:0004526	ribonuclease P activity	0	1	0	0.863539	1	1	1
molecular_function	GO:0033204	ribonuclease P RNA binding	0	1	0	0.863539	1	1	1
biological_process	GO:0001682	tRNA 5'-leader removal	0	3	0	0.687151	1	1	1
biological_process	GO:0000387	spliceosomal snRNP assembly	0	5	0	0.471904	1	1	1
molecular_function	GO:0005384	manganese ion transmembrane transporter activity	0	2	0	0.745673	1	1	1
biological_process	GO:0030026	cellular manganese ion homeostasis	0	2	0	0.778746	1	1	1
molecular_function	GO:0004359	glutaminase activity	0	2	0	0.745673	1	1	1
molecular_function	GO:0016303	1-phosphatidylinositol-3-kinase activity	0	2	0	0.745673	1	1	1
cellular_component	GO:0005871	kinesin complex	0	1	0	0.873705	1	1	1
molecular_function	GO:0019894	kinesin binding	0	1	0	0.863539	1	1	1
molecular_function	GO:0033743	peptide-methionine (R)-S-oxide reductase activity	0	3	0	0.643874	1	1	1
biological_process	GO:0030091	protein repair	0	3	0	0.687151	1	1	1
molecular_function	GO:0043495	protein-membrane adaptor activity	0	1	0	0.863539	1	1	1
biological_process	GO:0071562	nucleus-vacuole junction assembly	0	1	0	0.882494	1	1	1
molecular_function	GO:0004516	nicotinate phosphoribosyltransferase activity	0	2	0	0.745673	1	1	1
molecular_function	GO:0004514	nicotinate-nucleotide diphosphorylase (carboxylating) activity	0	2	0	0.745673	1	1	1
molecular_function	GO:0043022	ribosome binding	0	6	0	0.414447	1	1	1
molecular_function	GO:0004252	serine-type endopeptidase activity	0	21	0	0.0455831	1	0.946	1
biological_process	GO:0009435	NAD biosynthetic process	0	4	0	0.471904	1	1	1
biological_process	GO:0045727	positive regulation of translation	0	1	0	0.687151	1	1	1
cellular_component	GO:0034464	BBSome	0	5	0	0.508918	1	1	1
biological_process	GO:1905515	non-motile cilium assembly	0	3	0	0.687151	1	1	1
molecular_function	GO:0004612	phosphoenolpyruvate carboxykinase (ATP) activity	0	1	0	0.863539	1	1	1
biological_process	GO:0006094	gluconeogenesis	0	5	0	0.53491	1	1	1
biological_process	GO:0051726	regulation of cell cycle	0	5	0	0.986475	0.0509446	1	1
cellular_component	GO:0000220	vacuolar proton-transporting V-type ATPase, V0 domain	0	4	0	0.582577	1	1	1
molecular_function	GO:0016409	palmitoyltransferase activity	0	5	0	0.804875	0.361731	1	1
molecular_function	GO:0047325	inositol tetrakisphosphate 1-kinase activity	0	1	0	0.863539	1	1	1
molecular_function	GO:0052726	inositol-1,3,4-trisphosphate 5-kinase activity	0	1	0	0.863539	1	1	1
molecular_function	GO:0052725	inositol-1,3,4-trisphosphate 6-kinase activity	0	1	0	0.863539	1	1	1
biological_process	GO:0032957	inositol trisphosphate metabolic process	0	1	0	0.882494	1	1	1
molecular_function	GO:0004013	adenosylhomocysteinase activity	0	1	0	0.863539	1	1	1
molecular_function	GO:0004721	phosphoprotein phosphatase activity	0	1	0	0.558312	0.565682	1	1
molecular_function	GO:0004500	dopamine beta-monooxygenase activity	0	1	0	0.863539	1	1	1
molecular_function	GO:0008324	cation transmembrane transporter activity	0	7	0	0.95632	0.070005	1	1
biological_process	GO:0045292	mRNA cis splicing, via spliceosome	0	6	0	0.416293	1	1	1
molecular_function	GO:0008199	ferric iron binding	0	1	0	0.863539	1	1	1
biological_process	GO:0055072	iron ion homeostasis	0	1	0	0.882494	1	1	1
cellular_component	GO:0000815	ESCRT III complex	0	2	0	0.763329	1	1	1
cellular_component	GO:0016363	nuclear matrix	0	2	0	0.763329	1	1	1
cellular_component	GO:0097361	CIA complex	0	2	0	0.763329	1	1	1
biological_process	GO:0097428	protein maturation by iron-sulfur cluster transfer	0	2	0	0.60629	1	1	1
cellular_component	GO:0045271	respiratory chain complex I	0	1	0	0.873705	1	1	1
molecular_function	GO:0008137	NADH dehydrogenase (ubiquinone) activity	0	2	0	0.745673	1	1	1
biological_process	GO:0032007	negative regulation of TOR signaling	0	2	0	0.778746	1	1	1
biological_process	GO:1901031	regulation of response to reactive oxygen species	0	2	0	0.778746	1	1	1
molecular_function	GO:0019239	deaminase activity	0	6	0	0.54507	0.80126	1	1
molecular_function	GO:0015297	antiporter activity	0	11	0	0.0547913	0.991012	0.986	1
molecular_function	GO:0042910	xenobiotic transmembrane transporter activity	0	11	0	0.0612096	1	0.993	1
biological_process	GO:0072344	rescue of stalled ribosome	0	3	0	0.687151	1	1	1
cellular_component	GO:0097730	non-motile cilium	0	1	0	0.873705	1	1	1
biological_process	GO:0090090	negative regulation of canonical Wnt signaling pathway	0	1	0	0.882494	1	1	1
molecular_function	GO:0016603	glutaminyl-peptide cyclotransferase activity	0	2	0	0.745673	1	1	1
biological_process	GO:0017186	peptidyl-pyroglutamic acid biosynthetic process, using glutaminyl-peptide cyclotransferase	0	2	0	0.778746	1	1	1
biological_process	GO:0006406	mRNA export from nucleus	0	4	0	0.53491	1	1	1
biological_process	GO:0010389	regulation of G2/M transition of mitotic cell cycle	0	1	0	0.882494	1	1	1
molecular_function	GO:0004185	serine-type carboxypeptidase activity	0	11	0	0.0612096	1	0.993	1
molecular_function	GO:0004127	cytidylate kinase activity	0	3	0	0.555953	1	1	1
molecular_function	GO:0009041	uridylate kinase activity	0	1	0	0.745673	1	1	1
biological_process	GO:0006207	'de novo' pyrimidine nucleobase biosynthetic process	0	2	0	0.778746	1	1	1
biological_process	GO:0006221	pyrimidine nucleotide biosynthetic process	0	2	0	0.713736	0.676105	1	1
cellular_component	GO:0071006	U2-type catalytic step 1 spliceosome	0	1	0	0.873705	1	1	1
biological_process	GO:0000349	generation of catalytic spliceosome for first transesterification step	0	1	0	0.882494	1	1	1
cellular_component	GO:0005885	Arp2/3 protein complex	0	4	0	0.582577	1	1	1
biological_process	GO:0034314	Arp2/3 complex-mediated actin nucleation	0	5	0	0.53491	1	1	1
biological_process	GO:0030833	regulation of actin filament polymerization	0	4	0	0.667917	0.714329	1	1
cellular_component	GO:0032991	protein-containing complex	0	2	0	0.194599	0.845352	0.997	1
molecular_function	GO:0044877	protein-containing complex binding	0	2	0	0.895666	0.217823	1	1
biological_process	GO:0050896	response to stimulus	0	2	0	0.956603	0.0662673	1	1
biological_process	GO:0030163	protein catabolic process	0	11	0	0.399478	0.721929	1	1
molecular_function	GO:0004749	ribose phosphate diphosphokinase activity	0	2	0	0.745673	1	1	1
biological_process	GO:0009165	nucleotide biosynthetic process	0	2	0	0.917803	0.164234	1	1
molecular_function	GO:0004692	cGMP-dependent protein kinase activity	0	4	0	0.555953	1	1	1
biological_process	GO:1901136	carbohydrate derivative catabolic process	0	1	0	0.416293	1	1	1
biological_process	GO:0008033	tRNA processing	0	7	0	0.0201387	1	0.618	1
biological_process	GO:0032012	regulation of ARF protein signal transduction	0	5	0	0.53491	1	1	1
molecular_function	GO:0032041	NAD-dependent histone deacetylase activity (H3-K14 specific)	0	4	0	0.555953	1	1	1
molecular_function	GO:0009055	electron transfer activity	0	9	0	0.171555	1	1	1
molecular_function	GO:0004594	pantothenate kinase activity	0	2	0	0.745673	1	1	1
biological_process	GO:0035721	intraciliary retrograde transport	0	2	0	0.778746	1	1	1
biological_process	GO:0000160	phosphorelay signal transduction system	0	17	0	0.118388	1	1	1
molecular_function	GO:0004830	tryptophan-tRNA ligase activity	0	2	0	0.745673	1	1	1
biological_process	GO:0006436	tryptophanyl-tRNA aminoacylation	0	2	0	0.778746	1	1	1
biological_process	GO:0006334	nucleosome assembly	0	5	0	0.849942	0.528096	1	1
molecular_function	GO:0016830	carbon-carbon lyase activity	0	4	0	0.273531	0.929074	1	1
molecular_function	GO:0015109	chromate transmembrane transporter activity	0	1	0	0.863539	1	1	1
biological_process	GO:0035082	axoneme assembly	0	2	0	0.745458	0.541129	1	1
biological_process	GO:0060294	cilium movement involved in cell motility	0	4	0	0.60629	1	1	1
molecular_function	GO:0004397	histidine ammonia-lyase activity	0	1	0	0.863539	1	1	1
biological_process	GO:0019556	histidine catabolic process to glutamate and formamide	0	3	0	0.687151	1	1	1
biological_process	GO:0019557	histidine catabolic process to glutamate and formate	0	3	0	0.687151	1	1	1
molecular_function	GO:0008897	holo-[acyl-carrier-protein] synthase activity	0	1	0	0.863539	1	1	1
biological_process	GO:0065003	protein-containing complex assembly	0	1	0	0.391933	0.747502	1	1
biological_process	GO:0006952	defense response	0	1	0	0.882494	1	1	1
molecular_function	GO:0016639	oxidoreductase activity, acting on the CH-NH2 group of donors, NAD or NADP as acceptor	0	3	0	0.555953	1	1	1
molecular_function	GO:0008418	protein-N-terminal asparagine amidohydrolase activity	0	2	0	0.745673	1	1	1
molecular_function	GO:0070773	protein-N-terminal glutamine amidohydrolase activity	0	2	0	0.745673	1	1	1
biological_process	GO:0006807	nitrogen compound metabolic process	0	6	0	0.0440199	0.967282	0.909	1
molecular_function	GO:0004029	aldehyde dehydrogenase (NAD+) activity	0	2	0	0.745673	1	1	1
biological_process	GO:0090263	positive regulation of canonical Wnt signaling pathway	0	3	0	0.687151	1	1	1
cellular_component	GO:0000502	proteasome complex	0	13	0	0.2113	0.926101	0.999	1
cellular_component	GO:0000814	ESCRT II complex	0	3	0	0.66687	1	1	1
biological_process	GO:0071985	multivesicular body sorting pathway	0	2	0	0.53491	1	1	1
cellular_component	GO:0016272	prefoldin complex	0	5	0	0.508918	1	1	1
biological_process	GO:0030488	tRNA methylation	0	1	0	0.882494	1	1	1
molecular_function	GO:0019843	rRNA binding	0	12	0	0.110324	1	1	1
cellular_component	GO:0030014	CCR4-NOT complex	0	3	0	0.508918	1	1	1
molecular_function	GO:0061928	glutathione specific gamma-glutamylcyclotransferase activity	0	1	0	0.863539	1	1	1
biological_process	GO:0006751	glutathione catabolic process	0	1	0	0.882494	1	1	1
cellular_component	GO:0036064	ciliary basal body	0	3	0	0.66687	1	1	1
biological_process	GO:0003341	cilium movement	0	6	0	0.251941	1	1	1
cellular_component	GO:1990904	ribonucleoprotein complex	0	5	0	0.809367	0.290824	1	1
molecular_function	GO:0030145	manganese ion binding	0	5	0	0.480022	1	1	1
cellular_component	GO:0042995	cell projection	0	5	0	0.0857352	0.963146	0.872	1
molecular_function	GO:0047834	D-threo-aldose 1-dehydrogenase activity	0	15	0	0.110324	1	1	1
cellular_component	GO:0045261	proton-transporting ATP synthase complex, catalytic core F(1)	0	3	0	0.66687	1	1	1
molecular_function	GO:0046933	proton-transporting ATP synthase activity, rotational mechanism	0	5	0	0.480022	1	1	1
molecular_function	GO:0004385	guanylate kinase activity	0	1	0	0.863539	1	1	1
molecular_function	GO:0016788	hydrolase activity, acting on ester bonds	0	8	0	0.188541	0.858181	1	1
molecular_function	GO:0004865	protein serine/threonine phosphatase inhibitor activity	0	1	0	0.863539	1	1	1
biological_process	GO:0032515	negative regulation of phosphoprotein phosphatase activity	0	1	0	0.882494	1	1	1
molecular_function	GO:0008483	transaminase activity	0	8	0	0.623845	0.663119	1	1
molecular_function	GO:0016874	ligase activity	0	7	0	0.280056	0.797108	1	1
cellular_component	GO:0005905	clathrin-coated pit	0	1	0	0.582577	1	1	1
molecular_function	GO:0018822	nitrile hydratase activity	0	1	0	0.863539	1	1	1
molecular_function	GO:0046914	transition metal ion binding	0	1	0	0.989211	0.0177742	1	0.935
molecular_function	GO:0004014	adenosylmethionine decarboxylase activity	0	2	0	0.745673	1	1	1
biological_process	GO:0008295	spermidine biosynthetic process	0	2	0	0.778746	1	1	1
molecular_function	GO:0016831	carboxy-lyase activity	0	2	0	0.230224	1	1	1
molecular_function	GO:0019902	phosphatase binding	0	1	0	0.999994	0.00024844	1	0.037
biological_process	GO:0010923	negative regulation of phosphatase activity	0	1	0	0.778746	1	1	1
molecular_function	GO:0051879	Hsp90 protein binding	0	4	0	0.555953	1	1	1
cellular_component	GO:0030122	AP-2 adaptor complex	0	1	0	0.873705	1	1	1
molecular_function	GO:0035615	clathrin adaptor activity	0	2	0	0.745673	1	1	1
biological_process	GO:0072583	clathrin-dependent endocytosis	0	1	0	0.882494	1	1	1
molecular_function	GO:0016747	acyltransferase activity, transferring groups other than amino-acyl groups	0	11	0	0.272421	0.833092	1	1
molecular_function	GO:0050291	sphingosine N-acyltransferase activity	0	2	0	0.745673	1	1	1
biological_process	GO:0046513	ceramide biosynthetic process	0	2	0	0.778746	1	1	1
molecular_function	GO:0004034	aldose 1-epimerase activity	0	1	0	0.863539	1	1	1
biological_process	GO:0019318	hexose metabolic process	0	1	0	0.713736	0.676105	1	1
cellular_component	GO:0005680	anaphase-promoting complex	0	4	0	0.582577	1	1	1
cellular_component	GO:0048188	Set1C/COMPASS complex	0	2	0	0.763329	1	1	1
biological_process	GO:0043170	macromolecule metabolic process	0	2	0	0.605494	0.448461	1	1
biological_process	GO:0044238	primary metabolic process	0	2	0	0.0738943	0.943382	0.987	1
molecular_function	GO:0004631	phosphomevalonate kinase activity	0	1	0	0.863539	1	1	1
biological_process	GO:0006695	cholesterol biosynthetic process	0	1	0	0.882494	1	1	1
biological_process	GO:0019287	isopentenyl diphosphate biosynthetic process, mevalonate pathway	0	1	0	0.882494	1	1	1
molecular_function	GO:0120013	lipid transfer activity	0	1	0	0.863539	1	1	1
molecular_function	GO:0004610	phosphoacetylglucosamine mutase activity	0	1	0	0.863539	1	1	1
biological_process	GO:0006048	UDP-N-acetylglucosamine biosynthetic process	0	2	0	0.778746	1	1	1
biological_process	GO:0044255	cellular lipid metabolic process	0	1	0	0.160403	0.91828	1	1
cellular_component	GO:0030008	TRAPP complex	0	2	0	0.763329	1	1	1
biological_process	GO:0048193	Golgi vesicle transport	0	1	0	0.909409	0.227177	1	1
cellular_component	GO:0017054	negative cofactor 2 complex	0	1	0	0.873705	1	1	1
molecular_function	GO:0140223	general transcription initiation factor activity	0	1	0	0.745673	1	1	1
biological_process	GO:0000122	negative regulation of transcription by RNA polymerase II	0	1	0	0.882494	1	1	1
cellular_component	GO:0005769	early endosome	0	1	0	0.873705	1	1	1
cellular_component	GO:0071203	WASH complex	0	4	0	0.582577	1	1	1
molecular_function	GO:0043014	alpha-tubulin binding	0	3	0	0.643874	1	1	1
molecular_function	GO:0008837	diaminopimelate epimerase activity	0	1	0	0.863539	1	1	1
biological_process	GO:0009089	lysine biosynthetic process via diaminopimelate	0	2	0	0.778746	1	1	1
molecular_function	GO:0004869	cysteine-type endopeptidase inhibitor activity	0	2	0	0.745673	1	1	1
molecular_function	GO:0044548	S100 protein binding	0	2	0	0.745673	1	1	1
molecular_function	GO:0015631	tubulin binding	0	4	0	0.999722	0.000704841	1	0.098
molecular_function	GO:0004853	uroporphyrinogen decarboxylase activity	0	1	0	0.863539	1	1	1
molecular_function	GO:0008061	chitin binding	0	2	0	0.745673	1	1	1
biological_process	GO:0019674	NAD metabolic process	0	2	0	0.687151	1	1	1
biological_process	GO:0006741	NADP biosynthetic process	0	2	0	0.778746	1	1	1
molecular_function	GO:0051015	actin filament binding	0	3	0	0.643874	1	1	1
biological_process	GO:0051017	actin filament bundle assembly	0	3	0	0.687151	1	1	1
biological_process	GO:0006606	protein import into nucleus	0	8	0	0.367211	1	1	1
molecular_function	GO:0031267	small GTPase binding	0	11	0	0.19874	1	1	1
cellular_component	GO:0031514	motile cilium	0	5	0	0.508918	1	1	1
biological_process	GO:0048870	cell motility	0	2	0	0.497083	0.827246	1	1
cellular_component	GO:0005968	Rab-protein geranylgeranyltransferase complex	0	2	0	0.763329	1	1	1
molecular_function	GO:0004663	Rab geranylgeranyltransferase activity	0	2	0	0.745673	1	1	1
biological_process	GO:0018344	protein geranylgeranylation	0	2	0	0.778746	1	1	1
molecular_function	GO:0008318	protein prenyltransferase activity	0	2	0	0.480022	1	1	1
biological_process	GO:0030261	chromosome condensation	0	1	0	0.667917	0.714329	1	1
cellular_component	GO:0070469	respirasome	0	4	0	0.444554	1	1	1
molecular_function	GO:0004591	oxoglutarate dehydrogenase (succinyl-transferring) activity	0	3	0	0.643874	1	1	1
molecular_function	GO:0030976	thiamine pyrophosphate binding	0	5	0	0.480022	1	1	1
biological_process	GO:0006099	tricarboxylic acid cycle	0	15	0	0.152318	1	1	1
molecular_function	GO:0004713	protein tyrosine kinase activity	0	1	0	0.863539	1	1	1
molecular_function	GO:0004017	adenylate kinase activity	0	6	0	0.414447	1	1	1
molecular_function	GO:0016661	oxidoreductase activity, acting on other nitrogenous compounds as donors	0	1	0	0.863539	1	1	1
biological_process	GO:0032968	positive regulation of transcription elongation from RNA polymerase II promoter	0	2	0	0.778746	1	1	1
molecular_function	GO:0004581	dolichyl-phosphate beta-glucosyltransferase activity	0	1	0	0.863539	1	1	1
molecular_function	GO:0016286	small conductance calcium-activated potassium channel activity	0	5	0	0.480022	1	1	1
cellular_component	GO:0031902	late endosome membrane	0	2	0	0.763329	1	1	1
molecular_function	GO:0032266	phosphatidylinositol-3-phosphate binding	0	1	0	0.863539	1	1	1
biological_process	GO:0043328	protein transport to vacuole involved in ubiquitin-dependent protein catabolic process via the multivesicular body sorting pathway	0	1	0	0.882494	1	1	1
biological_process	GO:0017000	antibiotic biosynthetic process	0	5	0	0.53491	1	1	1
molecular_function	GO:0004339	glucan 1,4-alpha-glucosidase activity	0	2	0	0.745673	1	1	1
biological_process	GO:0005976	polysaccharide metabolic process	0	2	0	0.416293	1	1	1
molecular_function	GO:0052657	guanine phosphoribosyltransferase activity	0	1	0	0.863539	1	1	1
molecular_function	GO:0004422	hypoxanthine phosphoribosyltransferase activity	0	1	0	0.863539	1	1	1
cellular_component	GO:0045239	tricarboxylic acid cycle enzyme complex	0	1	0	0.763329	1	1	1
molecular_function	GO:0004333	fumarate hydratase activity	0	1	0	0.863539	1	1	1
biological_process	GO:0006106	fumarate metabolic process	0	1	0	0.882494	1	1	1
molecular_function	GO:0005049	nuclear export signal receptor activity	0	2	0	0.745673	1	1	1
biological_process	GO:0006611	protein export from nucleus	0	1	0	0.882494	1	1	1
molecular_function	GO:0106261	tRNA uridine(34) acetyltransferase activity	0	1	0	0.863539	1	1	1
molecular_function	GO:0004735	pyrroline-5-carboxylate reductase activity	0	2	0	0.745673	1	1	1
biological_process	GO:0006561	proline biosynthetic process	0	2	0	0.687151	1	1	1
molecular_function	GO:0003918	DNA topoisomerase type II (double strand cut, ATP-hydrolyzing) activity	0	3	0	0.643874	1	1	1
biological_process	GO:0042138	meiotic DNA double-strand break formation	0	1	0	0.882494	1	1	1
cellular_component	GO:0032300	mismatch repair complex	0	2	0	0.763329	1	1	1
molecular_function	GO:0030544	Hsp70 protein binding	0	4	0	0.555953	1	1	1
biological_process	GO:0042256	mature ribosome assembly	0	2	0	0.778746	1	1	1
molecular_function	GO:0003725	double-stranded RNA binding	0	2	0	0.745673	1	1	1
molecular_function	GO:0016651	oxidoreductase activity, acting on NAD(P)H	0	2	0	0.230224	1	1	1
cellular_component	GO:0036157	outer dynein arm	0	1	0	0.873705	1	1	1
molecular_function	GO:0008198	ferrous iron binding	0	3	0	0.643874	1	1	1
molecular_function	GO:0016701	oxidoreductase activity, acting on single donors with incorporation of molecular oxygen	0	3	0	0.453211	0.851916	1	1
biological_process	GO:0006725	cellular aromatic compound metabolic process	0	3	0	0.08399	0.938462	0.989	1
molecular_function	GO:0001054	RNA polymerase I activity	0	1	0	0.863539	1	1	1
molecular_function	GO:0001056	RNA polymerase III activity	0	1	0	0.863539	1	1	1
molecular_function	GO:0015385	sodium:proton antiporter activity	0	5	0	0.480022	1	1	1
biological_process	GO:0006885	regulation of pH	0	5	0	0.53491	1	1	1
molecular_function	GO:0004815	aspartate-tRNA ligase activity	0	2	0	0.745673	1	1	1
biological_process	GO:0006422	aspartyl-tRNA aminoacylation	0	2	0	0.778746	1	1	1
molecular_function	GO:0003963	RNA-3'-phosphate cyclase activity	0	1	0	0.863539	1	1	1
biological_process	GO:0031116	positive regulation of microtubule polymerization	0	3	0	0.687151	1	1	1
cellular_component	GO:0000938	GARP complex	0	2	0	0.763329	1	1	1
biological_process	GO:0042147	retrograde transport, endosome to Golgi	0	6	0	0.471904	1	1	1
molecular_function	GO:0015116	sulfate transmembrane transporter activity	0	2	0	0.745673	1	1	1
molecular_function	GO:0008474	palmitoyl-(protein) hydrolase activity	0	2	0	0.745673	1	1	1
biological_process	GO:0002084	protein depalmitoylation	0	2	0	0.778746	1	1	1
cellular_component	GO:0005814	centriole	0	5	0	0.508918	1	1	1
molecular_function	GO:0036402	proteasome-activating activity	0	6	0	0.414447	1	1	1
biological_process	GO:0000338	protein deneddylation	0	1	0	0.882494	1	1	1
biological_process	GO:0010960	magnesium ion homeostasis	0	2	0	0.778746	1	1	1
molecular_function	GO:0016423	tRNA (guanine) methyltransferase activity	0	1	0	0.414447	1	1	1
biological_process	GO:0019346	transsulfuration	0	1	0	0.882494	1	1	1
cellular_component	GO:0005785	signal recognition particle receptor complex	0	1	0	0.873705	1	1	1
molecular_function	GO:0005047	signal recognition particle binding	0	2	0	0.745673	1	1	1
biological_process	GO:0006614	SRP-dependent cotranslational protein targeting to membrane	0	7	0	0.416293	1	1	1
molecular_function	GO:0009002	serine-type D-Ala-D-Ala carboxypeptidase activity	0	8	0	0.308915	1	1	1
molecular_function	GO:0005388	P-type calcium transporter activity	0	3	0	0.643874	1	1	1
molecular_function	GO:0004497	monooxygenase activity	0	7	0	0.453211	0.851916	1	1
molecular_function	GO:0016705	oxidoreductase activity, acting on paired donors, with incorporation or reduction of molecular oxygen	0	9	0	0.411522	0.872181	1	1
molecular_function	GO:0097573	glutathione oxidoreductase activity	0	4	0	0.555953	1	1	1
biological_process	GO:0043461	proton-transporting ATP synthase complex assembly	0	1	0	0.882494	1	1	1
molecular_function	GO:0051920	peroxiredoxin activity	0	2	0	0.555953	1	1	1
biological_process	GO:0032511	late endosome to vacuole transport via multivesicular body sorting pathway	0	1	0	0.778746	1	1	1
biological_process	GO:0042773	ATP synthesis coupled electron transport	0	1	0	0.778746	1	1	1
molecular_function	GO:0008836	diaminopimelate decarboxylase activity	0	1	0	0.863539	1	1	1
molecular_function	GO:0005093	Rab GDP-dissociation inhibitor activity	0	1	0	0.863539	1	1	1
molecular_function	GO:0019887	protein kinase regulator activity	0	2	0	0.594857	0.769776	1	1
biological_process	GO:0033674	positive regulation of kinase activity	0	1	0	0.882494	1	1	1
biological_process	GO:0006417	regulation of translation	0	2	0	0.222179	1	1	1
biological_process	GO:0006596	polyamine biosynthetic process	0	4	0	0.471904	1	1	1
molecular_function	GO:0004364	glutathione transferase activity	0	3	0	0.643874	1	1	1
biological_process	GO:0008610	lipid biosynthetic process	0	5	0	0.218001	0.888591	1	1
cellular_component	GO:0048500	signal recognition particle	0	2	0	0.444554	1	1	1
molecular_function	GO:0008312	7S RNA binding	0	6	0	0.414447	1	1	1
molecular_function	GO:0004067	asparaginase activity	0	2	0	0.745673	1	1	1
biological_process	GO:0009066	aspartate family amino acid metabolic process	0	2	0	0.222179	1	1	1
biological_process	GO:0007096	regulation of exit from mitosis	0	2	0	0.778746	1	1	1
molecular_function	GO:0035515	oxidative RNA demethylase activity	0	1	0	0.863539	1	1	1
biological_process	GO:0035553	oxidative single-stranded RNA demethylation	0	1	0	0.882494	1	1	1
cellular_component	GO:0000178	exosome (RNase complex)	0	4	0	0.508918	1	1	1
molecular_function	GO:0048487	beta-tubulin binding	0	3	0	0.643874	1	1	1
biological_process	GO:0007023	post-chaperonin tubulin folding pathway	0	3	0	0.687151	1	1	1
biological_process	GO:0007021	tubulin complex assembly	0	2	0	0.778746	1	1	1
molecular_function	GO:0015035	protein-disulfide reductase activity	0	3	0	0.171555	1	1	1
cellular_component	GO:0030904	retromer complex	0	1	0	0.763329	1	1	1
molecular_function	GO:0008559	ABC-type xenobiotic transporter activity	0	8	0	0.308915	1	1	1
molecular_function	GO:0035243	protein-arginine omega-N symmetric methyltransferase activity	0	2	0	0.745673	1	1	1
cellular_component	GO:0033180	proton-transporting V-type ATPase, V1 domain	0	4	0	0.508918	1	1	1
molecular_function	GO:0046961	proton-transporting ATPase activity, rotational mechanism	0	6	0	0.414447	1	1	1
molecular_function	GO:0016616	oxidoreductase activity, acting on the CH-OH group of donors, NAD or NADP as acceptor	0	6	0	0.137986	0.957085	1	1
molecular_function	GO:0003796	lysozyme activity	0	3	0	0.643874	1	1	1
biological_process	GO:0016998	cell wall macromolecule catabolic process	0	3	0	0.687151	1	1	1
biological_process	GO:0009253	peptidoglycan catabolic process	0	3	0	0.687151	1	1	1
cellular_component	GO:0030176	integral component of endoplasmic reticulum membrane	0	3	0	0.847118	0.413578	1	1
biological_process	GO:0071586	CAAX-box protein processing	0	2	0	0.778746	1	1	1
molecular_function	GO:0070569	uridylyltransferase activity	0	3	0	0.643874	1	1	1
molecular_function	GO:0004462	lactoylglutathione lyase activity	0	2	0	0.745673	1	1	1
biological_process	GO:0006480	N-terminal protein amino acid methylation	0	2	0	0.778746	1	1	1
molecular_function	GO:0003872	6-phosphofructokinase activity	0	2	0	0.745673	1	1	1
biological_process	GO:0006002	fructose 6-phosphate metabolic process	0	2	0	0.778746	1	1	1
cellular_component	GO:0033179	proton-transporting V-type ATPase, V0 domain	0	4	0	0.339176	1	1	1
cellular_component	GO:0005774	vacuolar membrane	0	2	0	0.444554	1	1	1
molecular_function	GO:0008379	thioredoxin peroxidase activity	0	2	0	0.745673	1	1	1
molecular_function	GO:0004816	asparagine-tRNA ligase activity	0	1	0	0.863539	1	1	1
biological_process	GO:0006421	asparaginyl-tRNA aminoacylation	0	1	0	0.882494	1	1	1
molecular_function	GO:0004828	serine-tRNA ligase activity	0	1	0	0.863539	1	1	1
biological_process	GO:0006434	seryl-tRNA aminoacylation	0	1	0	0.882494	1	1	1
molecular_function	GO:0016702	oxidoreductase activity, acting on single donors with incorporation of molecular oxygen, incorporation of two atoms of oxygen	0	3	0	0.700131	0.691085	1	1
molecular_function	GO:0032549	ribonucleoside binding	0	4	0	0.555953	1	1	1
molecular_function	GO:0102092	5-diphosphoinositol pentakisphosphate 3-kinase activity	0	2	0	0.745673	1	1	1
molecular_function	GO:0033857	diphosphoinositol-pentakisphosphate kinase activity	0	2	0	0.745673	1	1	1
molecular_function	GO:0000829	inositol heptakisphosphate kinase activity	0	2	0	0.745673	1	1	1
molecular_function	GO:0052723	inositol hexakisphosphate 1-kinase activity	0	2	0	0.745673	1	1	1
molecular_function	GO:0052724	inositol hexakisphosphate 3-kinase activity	0	2	0	0.745673	1	1	1
molecular_function	GO:0000832	inositol hexakisphosphate 5-kinase activity	0	2	0	0.745673	1	1	1
molecular_function	GO:0000827	inositol-1,3,4,5,6-pentakisphosphate kinase activity	0	2	0	0.745673	1	1	1
biological_process	GO:0051179	localization	0	1	0	0.216875	0.838354	1	1
molecular_function	GO:0004045	aminoacyl-tRNA hydrolase activity	0	2	0	0.745673	1	1	1
cellular_component	GO:0005868	cytoplasmic dynein complex	0	3	0	0.66687	1	1	1
biological_process	GO:0019082	viral protein processing	0	1	0	0.882494	1	1	1
biological_process	GO:0045901	positive regulation of translational elongation	0	2	0	0.778746	1	1	1
molecular_function	GO:0009916	alternative oxidase activity	0	4	0	0.555953	1	1	1
cellular_component	GO:0005786	signal recognition particle, endoplasmic reticulum targeting	0	4	0	0.582577	1	1	1
molecular_function	GO:0031418	L-ascorbic acid binding	0	2	0	0.745673	1	1	1
cellular_component	GO:0022625	cytosolic large ribosomal subunit	0	5	0	0.508918	1	1	1
biological_process	GO:0051259	protein complex oligomerization	0	1	0	0.882494	1	1	1
molecular_function	GO:0050480	imidazolonepropionase activity	0	1	0	0.863539	1	1	1
molecular_function	GO:0004375	glycine dehydrogenase (decarboxylating) activity	0	1	0	0.863539	1	1	1
biological_process	GO:0006546	glycine catabolic process	0	2	0	0.687151	1	1	1
molecular_function	GO:0016462	pyrophosphatase activity	0	2	0	0.874458	0.166897	1	1
biological_process	GO:0046034	ATP metabolic process	0	1	0	0.422736	0.86571	1	1
biological_process	GO:1902600	proton transmembrane transport	0	4	0	0.891809	0.46509	1	1
molecular_function	GO:0019825	oxygen binding	0	9	0	0.266688	1	1	1
molecular_function	GO:0004812	aminoacyl-tRNA ligase activity	0	8	0	0.00576798	1	0.24	1
molecular_function	GO:0008253	5'-nucleotidase activity	0	3	0	0.643874	1	1	1
biological_process	GO:0009117	nucleotide metabolic process	0	4	0	0.576731	0.574063	1	1
molecular_function	GO:0004797	thymidine kinase activity	0	1	0	0.863539	1	1	1
cellular_component	GO:0000164	protein phosphatase type 1 complex	0	2	0	0.763329	1	1	1
molecular_function	GO:0005092	GDP-dissociation inhibitor activity	0	1	0	0.745673	1	1	1
biological_process	GO:0000959	mitochondrial RNA metabolic process	0	1	0	0.882494	1	1	1
cellular_component	GO:0009507	chloroplast	0	2	0	0.763329	1	1	1
biological_process	GO:0030071	regulation of mitotic metaphase/anaphase transition	0	1	0	0.882494	1	1	1
molecular_function	GO:0051723	protein methylesterase activity	0	1	0	0.863539	1	1	1
biological_process	GO:0006482	protein demethylation	0	1	0	0.882494	1	1	1
cellular_component	GO:0005869	dynactin complex	0	3	0	0.66687	1	1	1
molecular_function	GO:0000774	adenyl-nucleotide exchange factor activity	0	1	0	0.863539	1	1	1
molecular_function	GO:0042803	protein homodimerization activity	0	1	0	0.863539	1	1	1
cellular_component	GO:0030992	intraciliary transport particle B	0	2	0	0.763329	1	1	1
biological_process	GO:0042073	intraciliary transport	0	3	0	0.416293	1	1	1
cellular_component	GO:0016471	vacuolar proton-transporting V-type ATPase complex	0	2	0	0.66687	1	1	1
molecular_function	GO:0042626	ATPase-coupled transmembrane transporter activity	0	3	0	0.912434	0.150529	1	1
molecular_function	GO:0008609	alkylglycerone-phosphate synthase activity	0	1	0	0.863539	1	1	1
biological_process	GO:0008611	ether lipid biosynthetic process	0	1	0	0.882494	1	1	1
molecular_function	GO:0004418	hydroxymethylbilane synthase activity	0	1	0	0.863539	1	1	1
biological_process	GO:0006779	porphyrin-containing compound biosynthetic process	0	1	0	0.323895	1	1	1
molecular_function	GO:0004535	poly(A)-specific ribonuclease activity	0	2	0	0.745673	1	1	1
biological_process	GO:0032922	circadian regulation of gene expression	0	1	0	0.882494	1	1	1
molecular_function	GO:0004801	transaldolase activity	0	1	0	0.863539	1	1	1
biological_process	GO:0006098	pentose-phosphate shunt	0	2	0	0.778746	1	1	1
cellular_component	GO:0000808	origin recognition complex	0	2	0	0.763329	1	1	1
molecular_function	GO:0016314	phosphatidylinositol-3,4,5-trisphosphate 3-phosphatase activity	0	2	0	0.745673	1	1	1
cellular_component	GO:0031966	mitochondrial membrane	0	3	0	0.2403	0.883425	1	1
biological_process	GO:0006839	mitochondrial transport	0	2	0	0.172754	1	1	1
molecular_function	GO:0008177	succinate dehydrogenase (ubiquinone) activity	0	2	0	0.745673	1	1	1
biological_process	GO:0022900	electron transport chain	0	2	0	0.53491	1	1	1
molecular_function	GO:0042281	dolichyl pyrophosphate Man9GlcNAc2 alpha-1,3-glucosyltransferase activity	0	1	0	0.863539	1	1	1
biological_process	GO:0006488	dolichol-linked oligosaccharide biosynthetic process	0	2	0	0.778746	1	1	1
molecular_function	GO:0003860	3-hydroxyisobutyryl-CoA hydrolase activity	0	4	0	0.555953	1	1	1
biological_process	GO:0009966	regulation of signal transduction	0	2	0	0.422736	0.86571	1	1
biological_process	GO:0007219	Notch signaling pathway	0	2	0	0.778746	1	1	1
molecular_function	GO:0004809	tRNA (guanine-N2-)-methyltransferase activity	0	3	0	0.643874	1	1	1
molecular_function	GO:0008914	leucyltransferase activity	0	1	0	0.863539	1	1	1
biological_process	GO:0000463	maturation of LSU-rRNA from tricistronic rRNA transcript (SSU-rRNA, 5.8S rRNA, LSU-rRNA)	0	4	0	0.60629	1	1	1
molecular_function	GO:0019205	nucleobase-containing compound kinase activity	0	3	0	0.220564	0.947177	1	1
molecular_function	GO:0052689	carboxylic ester hydrolase activity	0	1	0	0.0952205	1	1	1
molecular_function	GO:0051903	S-(hydroxymethyl)glutathione dehydrogenase activity	0	1	0	0.863539	1	1	1
molecular_function	GO:0018738	S-formylglutathione hydrolase activity	0	1	0	0.863539	1	1	1
biological_process	GO:0006069	ethanol oxidation	0	1	0	0.882494	1	1	1
biological_process	GO:0046294	formaldehyde catabolic process	0	1	0	0.882494	1	1	1
cellular_component	GO:0000796	condensin complex	0	4	0	0.582577	1	1	1
biological_process	GO:0030041	actin filament polymerization	0	2	0	0.667917	0.714329	1	1
molecular_function	GO:0004128	cytochrome-b5 reductase activity, acting on NAD(P)H	0	3	0	0.643874	1	1	1
molecular_function	GO:0004825	methionine-tRNA ligase activity	0	2	0	0.745673	1	1	1
biological_process	GO:0006431	methionyl-tRNA aminoacylation	0	2	0	0.778746	1	1	1
biological_process	GO:0042026	protein refolding	0	2	0	0.778746	1	1	1
cellular_component	GO:0030532	small nuclear ribonucleoprotein complex	0	1	0	0.931111	0.267716	1	1
cellular_component	GO:0005666	RNA polymerase III complex	0	4	0	0.582577	1	1	1
molecular_function	GO:0102343	3-hydroxy-arachidoyl-CoA dehydratase activity	0	1	0	0.863539	1	1	1
molecular_function	GO:0102344	3-hydroxy-behenoyl-CoA dehydratase activity	0	1	0	0.863539	1	1	1
molecular_function	GO:0102345	3-hydroxy-lignoceroyl-CoA dehydratase activity	0	1	0	0.863539	1	1	1
molecular_function	GO:0102158	very-long-chain 3-hydroxyacyl-CoA dehydratase activity	0	1	0	0.863539	1	1	1
biological_process	GO:0006811	ion transport	0	1	0	0.834753	0.320586	1	1
molecular_function	GO:0051731	polynucleotide 5'-hydroxyl-kinase activity	0	1	0	0.863539	1	1	1
molecular_function	GO:0046522	S-methyl-5-thioribose kinase activity	0	1	0	0.863539	1	1	1
biological_process	GO:0009086	methionine biosynthetic process	0	1	0	0.53491	1	1	1
molecular_function	GO:0047334	diphosphate-fructose-6-phosphate 1-phosphotransferase activity	0	1	0	0.863539	1	1	1
cellular_component	GO:0030906	retromer, cargo-selective complex	0	1	0	0.873705	1	1	1
molecular_function	GO:0004655	porphobilinogen synthase activity	0	1	0	0.863539	1	1	1
molecular_function	GO:0000026	alpha-1,2-mannosyltransferase activity	0	1	0	0.863539	1	1	1
molecular_function	GO:0004376	glycolipid mannosyltransferase activity	0	1	0	0.745673	1	1	1
cellular_component	GO:0031305	integral component of mitochondrial inner membrane	0	1	0	0.873705	1	1	1
molecular_function	GO:0002083	4-hydroxybenzoate decaprenyltransferase activity	0	1	0	0.863539	1	1	1
molecular_function	GO:0047293	4-hydroxybenzoate nonaprenyltransferase activity	0	1	0	0.863539	1	1	1
molecular_function	GO:0008412	4-hydroxybenzoate octaprenyltransferase activity	0	1	0	0.863539	1	1	1
molecular_function	GO:0008444	CDP-diacylglycerol-glycerol-3-phosphate 3-phosphatidyltransferase activity	0	1	0	0.863539	1	1	1
biological_process	GO:0032049	cardiolipin biosynthetic process	0	2	0	0.778746	1	1	1
molecular_function	GO:0004649	poly(ADP-ribose) glycohydrolase activity	0	3	0	0.643874	1	1	1
cellular_component	GO:0016602	CCAAT-binding factor complex	0	3	0	0.66687	1	1	1
molecular_function	GO:0050262	ribosylnicotinamide kinase activity	0	2	0	0.745673	1	1	1
biological_process	GO:0034356	NAD biosynthesis via nicotinamide riboside salvage pathway	0	2	0	0.778746	1	1	1
cellular_component	GO:0005655	nucleolar ribonuclease P complex	0	2	0	0.763329	1	1	1
cellular_component	GO:0000172	ribonuclease MRP complex	0	2	0	0.763329	1	1	1
molecular_function	GO:0106388	18S rRNA aminocarboxypropyltransferase activity	0	1	0	NA	NA	NA	NA
molecular_function	GO:1904047	S-adenosyl-L-methionine binding	0	1	0	0.863539	1	1	1
biological_process	GO:0000455	enzyme-directed rRNA pseudouridine synthesis	0	1	0	0.882494	1	1	1
molecular_function	GO:0016615	malate dehydrogenase activity	0	2	0	0.480022	1	1	1
biological_process	GO:0006108	malate metabolic process	0	3	0	0.687151	1	1	1
biological_process	GO:0000209	protein polyubiquitination	0	3	0	0.60629	1	1	1
biological_process	GO:0007034	vacuolar transport	0	6	0	0.810519	0.462719	1	1
molecular_function	GO:0002161	aminoacyl-tRNA editing activity	0	8	0	0.308915	1	1	1
biological_process	GO:0006418	tRNA aminoacylation for protein translation	0	4	0	0.0201387	1	0.618	1
biological_process	GO:0051276	chromosome organization	0	3	0	0.749156	0.39001	1	1
molecular_function	GO:0003847	1-alkyl-2-acetylglycerophosphocholine esterase activity	0	2	0	0.745673	1	1	1
molecular_function	GO:0004342	glucosamine-6-phosphate deaminase activity	0	1	0	0.863539	1	1	1
biological_process	GO:0006044	N-acetylglucosamine metabolic process	0	1	0	0.882494	1	1	1
biological_process	GO:0000469	cleavage involved in rRNA processing	0	2	0	0.53491	1	1	1
biological_process	GO:0042274	ribosomal small subunit biogenesis	0	1	0	0.961936	0.312849	1	1
biological_process	GO:0000467	exonucleolytic trimming to generate mature 3'-end of 5.8S rRNA from tricistronic rRNA transcript (SSU-rRNA, 5.8S rRNA, LSU-rRNA)	0	3	0	0.687151	1	1	1
molecular_function	GO:0003995	acyl-CoA dehydrogenase activity	0	5	0	0.480022	1	1	1
molecular_function	GO:0046873	metal ion transmembrane transporter activity	0	5	0	0.432346	0.736403	1	1
molecular_function	GO:0016971	flavin-linked sulfhydryl oxidase activity	0	2	0	0.745673	1	1	1
molecular_function	GO:0004372	glycine hydroxymethyltransferase activity	0	2	0	0.745673	1	1	1
biological_process	GO:0019264	glycine biosynthetic process from serine	0	2	0	0.778746	1	1	1
biological_process	GO:0035999	tetrahydrofolate interconversion	0	2	0	0.778746	1	1	1
molecular_function	GO:1990380	Lys48-specific deubiquitinase activity	0	2	0	0.745673	1	1	1
molecular_function	GO:0050188	phosphoenolpyruvate mutase activity	0	1	0	0.863539	1	1	1
biological_process	GO:0006259	DNA metabolic process	0	1	0	0.528127	0.600522	1	1
molecular_function	GO:0008915	lipid-A-disaccharide synthase activity	0	1	0	0.863539	1	1	1
biological_process	GO:0009245	lipid A biosynthetic process	0	1	0	0.882494	1	1	1
biological_process	GO:0006796	phosphate-containing compound metabolic process	0	2	0	0.858763	0.203622	1	1
molecular_function	GO:0003747	translation release factor activity	0	3	0	0.643874	1	1	1
molecular_function	GO:0003993	acid phosphatase activity	0	1	0	0.863539	1	1	1
biological_process	GO:0070682	proteasome regulatory particle assembly	0	1	0	0.882494	1	1	1
molecular_function	GO:0004800	thyroxine 5'-deiodinase activity	0	1	0	0.863539	1	1	1
molecular_function	GO:0018025	calmodulin-lysine N-methyltransferase activity	0	1	0	0.863539	1	1	1
molecular_function	GO:0016432	tRNA-uridine aminocarboxypropyltransferase activity	0	1	0	0.863539	1	1	1
cellular_component	GO:0031422	RecQ family helicase-topoisomerase III complex	0	1	0	0.873705	1	1	1
molecular_function	GO:0008962	phosphatidylglycerophosphatase activity	0	1	0	0.863539	1	1	1
biological_process	GO:0030150	protein import into mitochondrial matrix	0	2	0	0.778746	1	1	1
molecular_function	GO:0032977	membrane insertase activity	0	2	0	0.745673	1	1	1
molecular_function	GO:0004731	purine-nucleoside phosphorylase activity	0	1	0	0.863539	1	1	1
cellular_component	GO:0031588	nucleotide-activated protein kinase complex	0	2	0	0.763329	1	1	1
biological_process	GO:0045859	regulation of protein kinase activity	0	2	0	0.759864	0.632789	1	1
molecular_function	GO:0005507	copper ion binding	0	1	0	0.863539	1	1	1
molecular_function	GO:0046912	acyltransferase, acyl groups converted into alkyl on transfer	0	3	0	0.357817	1	1	1
cellular_component	GO:0000811	GINS complex	0	1	0	0.873705	1	1	1
molecular_function	GO:0004645	1,4-alpha-oligoglucan phosphorylase activity	0	3	0	0.555953	1	1	1
molecular_function	GO:0016154	pyrimidine-nucleoside phosphorylase activity	0	1	0	0.863539	1	1	1
molecular_function	GO:0009032	thymidine phosphorylase activity	0	2	0	0.745673	1	1	1
biological_process	GO:0006206	pyrimidine nucleobase metabolic process	0	3	0	0.416293	1	1	1
biological_process	GO:0006213	pyrimidine nucleoside metabolic process	0	3	0	0.687151	1	1	1
molecular_function	GO:0033192	calmodulin-dependent protein phosphatase activity	0	2	0	0.745673	1	1	1
biological_process	GO:0097720	calcineurin-mediated signaling	0	2	0	0.778746	1	1	1
molecular_function	GO:0030515	snoRNA binding	0	3	0	0.887009	0.353262	1	1
biological_process	GO:0000462	maturation of SSU-rRNA from tricistronic rRNA transcript (SSU-rRNA, 5.8S rRNA, LSU-rRNA)	0	1	0	0.882494	1	1	1
molecular_function	GO:0004066	asparagine synthase (glutamine-hydrolyzing) activity	0	1	0	0.863539	1	1	1
biological_process	GO:0006529	asparagine biosynthetic process	0	1	0	0.882494	1	1	1
cellular_component	GO:0000974	Prp19 complex	0	1	0	0.873705	1	1	1
biological_process	GO:0070534	protein K63-linked ubiquitination	0	1	0	0.882494	1	1	1
cellular_component	GO:0000221	vacuolar proton-transporting V-type ATPase, V1 domain	0	1	0	0.873705	1	1	1
molecular_function	GO:0036002	pre-mRNA binding	0	1	0	0.949272	0.356126	1	1
molecular_function	GO:0017070	U6 snRNA binding	0	2	0	0.745673	1	1	1
biological_process	GO:0046855	inositol phosphate dephosphorylation	0	1	0	0.882494	1	1	1
cellular_component	GO:0000126	transcription factor TFIIIB complex	0	1	0	0.873705	1	1	1
molecular_function	GO:0000995	RNA polymerase III general transcription initiation factor activity	0	1	0	0.863539	1	1	1
molecular_function	GO:0017025	TBP-class protein binding	0	1	0	0.863539	1	1	1
biological_process	GO:0070897	transcription preinitiation complex assembly	0	1	0	0.882494	1	1	1
molecular_function	GO:0004060	arylamine N-acetyltransferase activity	0	1	0	0.863539	1	1	1
molecular_function	GO:0042134	rRNA primary transcript binding	0	2	0	0.745673	1	1	1
molecular_function	GO:0050313	sulfur dioxygenase activity	0	2	0	0.745673	1	1	1
molecular_function	GO:0008276	protein methyltransferase activity	0	1	0	0.497772	0.828445	1	1
cellular_component	GO:0000930	gamma-tubulin complex	0	2	0	0.763329	1	1	1
biological_process	GO:0031122	cytoplasmic microtubule organization	0	2	0	0.778746	1	1	1
biological_process	GO:0007020	microtubule nucleation	0	6	0	0.471904	1	1	1
molecular_function	GO:0004602	glutathione peroxidase activity	0	8	0	0.308915	1	1	1
molecular_function	GO:0003997	acyl-CoA oxidase activity	0	3	0	0.643874	1	1	1
biological_process	GO:0006631	fatty acid metabolic process	0	4	0	0.251941	1	1	1
molecular_function	GO:0016274	protein-arginine N-methyltransferase activity	0	2	0	0.555953	1	1	1
biological_process	GO:0032786	positive regulation of DNA-templated transcription, elongation	0	1	0	0.687151	1	1	1
molecular_function	GO:0030623	U5 snRNA binding	0	1	0	0.863539	1	1	1
biological_process	GO:0006269	DNA replication, synthesis of RNA primer	0	2	0	0.778746	1	1	1
molecular_function	GO:0008171	O-methyltransferase activity	0	2	0	0.700131	0.691085	1	1
molecular_function	GO:0018580	nitronate monooxygenase activity	0	2	0	0.745673	1	1	1
molecular_function	GO:0001228	DNA-binding transcription activator activity, RNA polymerase II-specific	0	1	0	0.863539	1	1	1
molecular_function	GO:0019789	SUMO transferase activity	0	3	0	0.643874	1	1	1
molecular_function	GO:0042393	histone binding	0	1	0	0.949272	0.356126	1	1
molecular_function	GO:0106245	L-serine-phosphatidylethanolamine phosphatidyltransferase activity	0	2	0	0.745673	1	1	1
biological_process	GO:0006659	phosphatidylserine biosynthetic process	0	2	0	0.778746	1	1	1
molecular_function	GO:0004826	phenylalanine-tRNA ligase activity	0	3	0	0.643874	1	1	1
biological_process	GO:0006432	phenylalanyl-tRNA aminoacylation	0	3	0	0.687151	1	1	1
molecular_function	GO:0005544	calcium-dependent phospholipid binding	0	6	0	0.414447	1	1	1
molecular_function	GO:0004814	arginine-tRNA ligase activity	0	2	0	0.745673	1	1	1
biological_process	GO:0006420	arginyl-tRNA aminoacylation	0	2	0	0.778746	1	1	1
molecular_function	GO:0009374	biotin binding	0	1	0	0.863539	1	1	1
molecular_function	GO:0004736	pyruvate carboxylase activity	0	1	0	0.863539	1	1	1
cellular_component	GO:0005615	extracellular space	0	5	0	0.508918	1	1	1
molecular_function	GO:0034722	gamma-glutamyl-peptidase activity	0	5	0	0.480022	1	1	1
molecular_function	GO:0036440	citrate synthase activity	0	1	0	0.643874	1	1	1
molecular_function	GO:0050528	acyloxyacyl hydrolase activity	0	1	0	0.863539	1	1	1
biological_process	GO:0010165	response to X-ray	0	1	0	0.882494	1	1	1
biological_process	GO:0032008	positive regulation of TOR signaling	0	1	0	0.986242	0.221254	1	1
molecular_function	GO:0051538	3 iron, 4 sulfur cluster binding	0	2	0	0.745673	1	1	1
molecular_function	GO:0016040	glutamate synthase (NADH) activity	0	1	0	0.863539	1	1	1
biological_process	GO:0097054	L-glutamate biosynthetic process	0	1	0	0.882494	1	1	1
molecular_function	GO:0016811	hydrolase activity, acting on carbon-nitrogen (but not peptide) bonds, in linear amides	0	7	0	0.157985	0.966059	1	1
cellular_component	GO:0000159	protein phosphatase type 2A complex	0	2	0	0.763329	1	1	1
molecular_function	GO:0019888	protein phosphatase regulator activity	0	3	0	0.357817	1	1	1
molecular_function	GO:0000309	nicotinamide-nucleotide adenylyltransferase activity	0	1	0	0.863539	1	1	1
molecular_function	GO:0004515	nicotinate-nucleotide adenylyltransferase activity	0	1	0	0.863539	1	1	1
molecular_function	GO:0016620	oxidoreductase activity, acting on the aldehyde or oxo group of donors, NAD or NADP as acceptor	0	9	0	0.372752	0.889676	1	1
molecular_function	GO:0036218	dTTP diphosphatase activity	0	1	0	0.863539	1	1	1
molecular_function	GO:0035529	NADH pyrophosphatase activity	0	1	0	0.863539	1	1	1
biological_process	GO:0009204	deoxyribonucleoside triphosphate catabolic process	0	1	0	0.778746	1	1	1
biological_process	GO:0034404	nucleobase-containing small molecule biosynthetic process	0	1	0	0.759864	0.632789	1	1
biological_process	GO:0043412	macromolecule modification	0	1	0	0.997472	0.00437256	1	0.488
molecular_function	GO:0004496	mevalonate kinase activity	0	1	0	0.863539	1	1	1
biological_process	GO:1990547	mitochondrial phosphate ion transmembrane transport	0	1	0	0.882494	1	1	1
biological_process	GO:0006913	nucleocytoplasmic transport	0	1	0	0.118388	1	1	1
biological_process	GO:0009740	gibberellic acid mediated signaling pathway	0	3	0	0.687151	1	1	1
molecular_function	GO:0016798	hydrolase activity, acting on glycosyl bonds	0	3	0	0.302918	0.8443	1	1
biological_process	GO:0008152	metabolic process	0	2	0	0.038415	0.971977	0.865	1
biological_process	GO:0006869	lipid transport	0	3	0	0.870256	0.322137	1	1
molecular_function	GO:0004791	thioredoxin-disulfide reductase activity	0	2	0	0.745673	1	1	1
biological_process	GO:0045454	cell redox homeostasis	0	6	0	0.471904	1	1	1
molecular_function	GO:0016209	antioxidant activity	0	1	0	0.0697542	0.987922	0.999	1
biological_process	GO:0015671	oxygen transport	0	3	0	0.687151	1	1	1
biological_process	GO:0000731	DNA synthesis involved in DNA repair	0	1	0	0.929733	0.39371	1	1
cellular_component	GO:0000922	spindle pole	0	5	0	0.508918	1	1	1
molecular_function	GO:0043015	gamma-tubulin binding	0	4	0	0.555953	1	1	1
molecular_function	GO:0004824	lysine-tRNA ligase activity	0	1	0	0.863539	1	1	1
biological_process	GO:0006430	lysyl-tRNA aminoacylation	0	1	0	0.882494	1	1	1
cellular_component	GO:0035101	FACT complex	0	1	0	0.873705	1	1	1
cellular_component	GO:0042555	MCM complex	0	4	0	0.582577	1	1	1
biological_process	GO:0006270	DNA replication initiation	0	5	0	0.53491	1	1	1
cellular_component	GO:0034044	exomer complex	0	2	0	0.763329	1	1	1
biological_process	GO:0006893	Golgi to plasma membrane transport	0	2	0	0.778746	1	1	1
molecular_function	GO:0004739	pyruvate dehydrogenase (acetyl-transferring) activity	0	2	0	0.745673	1	1	1
biological_process	GO:0006086	acetyl-CoA biosynthetic process from pyruvate	0	2	0	0.778746	1	1	1
cellular_component	GO:0005665	RNA polymerase II, core complex	0	2	0	0.763329	1	1	1
molecular_function	GO:0001055	RNA polymerase II activity	0	1	0	0.863539	1	1	1
biological_process	GO:0070966	nuclear-transcribed mRNA catabolic process, no-go decay	0	1	0	0.882494	1	1	1
biological_process	GO:0070481	nuclear-transcribed mRNA catabolic process, non-stop decay	0	1	0	0.882494	1	1	1
biological_process	GO:0071025	RNA surveillance	0	1	0	0.882494	1	1	1
cellular_component	GO:0005741	mitochondrial outer membrane	0	2	0	0.763329	1	1	1
molecular_function	GO:0004499	N,N-dimethylaniline monooxygenase activity	0	2	0	0.745673	1	1	1
molecular_function	GO:0050661	NADP binding	0	6	0	0.414447	1	1	1
biological_process	GO:0009263	deoxyribonucleotide biosynthetic process	0	1	0	0.687151	1	1	1
molecular_function	GO:0004605	phosphatidate cytidylyltransferase activity	0	3	0	0.643874	1	1	1
biological_process	GO:0016024	CDP-diacylglycerol biosynthetic process	0	3	0	0.687151	1	1	1
molecular_function	GO:0008725	DNA-3-methyladenine glycosylase activity	0	1	0	0.863539	1	1	1
molecular_function	GO:0052822	DNA-3-methylguanine glycosylase activity	0	1	0	0.863539	1	1	1
molecular_function	GO:0052821	DNA-7-methyladenine glycosylase activity	0	1	0	0.863539	1	1	1
molecular_function	GO:0043916	DNA-7-methylguanine glycosylase activity	0	1	0	0.863539	1	1	1
biological_process	GO:0006284	base-excision repair	0	4	0	0.60629	1	1	1
biological_process	GO:0000902	cell morphogenesis	0	4	0	0.367211	1	1	1
cellular_component	GO:0016593	Cdc73/Paf1 complex	0	2	0	0.763329	1	1	1
biological_process	GO:0016570	histone modification	0	3	0	0.897014	0.332083	1	1
biological_process	GO:0006368	transcription elongation from RNA polymerase II promoter	0	2	0	0.60629	1	1	1
molecular_function	GO:0004823	leucine-tRNA ligase activity	0	1	0	0.863539	1	1	1
biological_process	GO:0006429	leucyl-tRNA aminoacylation	0	1	0	0.882494	1	1	1
biological_process	GO:0044249	cellular biosynthetic process	0	1	0	0.00490105	0.997124	0.178	1
biological_process	GO:1901566	organonitrogen compound biosynthetic process	0	1	0	3.91869e-05	0.999987	0	1
molecular_function	GO:0035312	5'-3' exodeoxyribonuclease activity	0	2	0	0.745673	1	1	1
molecular_function	GO:0019781	NEDD8 activating enzyme activity	0	2	0	0.745673	1	1	1
biological_process	GO:0045116	protein neddylation	0	2	0	0.778746	1	1	1
biological_process	GO:0016973	poly(A)+ mRNA export from nucleus	0	1	0	0.882494	1	1	1
biological_process	GO:0006302	double-strand break repair	0	3	0	0.805574	0.583707	1	1
molecular_function	GO:0008113	peptide-methionine (S)-S-oxide reductase activity	0	3	0	0.643874	1	1	1
molecular_function	GO:0008124	4-alpha-hydroxytetrahydrobiopterin dehydratase activity	0	2	0	0.745673	1	1	1
biological_process	GO:0006729	tetrahydrobiopterin biosynthetic process	0	2	0	0.778746	1	1	1
molecular_function	GO:0016841	ammonia-lyase activity	0	1	0	0.859679	0.519978	1	1
molecular_function	GO:0004832	valine-tRNA ligase activity	0	1	0	0.863539	1	1	1
biological_process	GO:0006438	valyl-tRNA aminoacylation	0	1	0	0.882494	1	1	1
molecular_function	GO:0004618	phosphoglycerate kinase activity	0	2	0	0.745673	1	1	1
biological_process	GO:0006096	glycolytic process	0	12	0	0.222179	1	1	1
molecular_function	GO:0052906	tRNA (guanine(37)-N(1))-methyltransferase activity	0	1	0	0.863539	1	1	1
molecular_function	GO:0003987	acetate-CoA ligase activity	0	1	0	0.863539	1	1	1
molecular_function	GO:0016208	AMP binding	0	1	0	0.863539	1	1	1
biological_process	GO:0019427	acetyl-CoA biosynthetic process from acetate	0	1	0	0.882494	1	1	1
cellular_component	GO:0005761	mitochondrial ribosome	0	1	0	0.873705	1	1	1
cellular_component	GO:0008250	oligosaccharyltransferase complex	0	2	0	0.763329	1	1	1
biological_process	GO:0006486	protein glycosylation	0	6	0	0.367211	1	1	1
biological_process	GO:0006862	nucleotide transport	0	3	0	0.251941	1	1	1
molecular_function	GO:0005053	peroxisome matrix targeting signal-2 binding	0	1	0	0.863539	1	1	1
biological_process	GO:0016558	protein import into peroxisome matrix	0	1	0	0.986242	0.221254	1	1
biological_process	GO:1902979	mitotic DNA replication termination	0	1	0	0.882494	1	1	1
biological_process	GO:0018142	protein-DNA covalent cross-linking	0	1	0	0.882494	1	1	1
cellular_component	GO:0005944	phosphatidylinositol 3-kinase complex, class IB	0	1	0	0.873705	1	1	1
molecular_function	GO:0046935	1-phosphatidylinositol-3-kinase regulator activity	0	1	0	0.863539	1	1	1
molecular_function	GO:0004326	tetrahydrofolylpolyglutamate synthase activity	0	1	0	0.863539	1	1	1
cellular_component	GO:0033588	elongator holoenzyme complex	0	4	0	0.582577	1	1	1
molecular_function	GO:0016653	oxidoreductase activity, acting on NAD(P)H, heme protein as acceptor	0	1	0	0.555953	1	1	1
biological_process	GO:0006784	heme A biosynthetic process	0	1	0	0.882494	1	1	1
molecular_function	GO:0019136	deoxynucleoside kinase activity	0	1	0	0.745673	1	1	1
biological_process	GO:0006672	ceramide metabolic process	0	3	0	0.53491	1	1	1
molecular_function	GO:0043023	ribosomal large subunit binding	0	4	0	0.555953	1	1	1
biological_process	GO:0042273	ribosomal large subunit biogenesis	0	2	0	0.323895	1	1	1
molecular_function	GO:0004807	triose-phosphate isomerase activity	0	2	0	0.745673	1	1	1
molecular_function	GO:0004775	succinate-CoA ligase (ADP-forming) activity	0	2	0	0.745673	1	1	1
molecular_function	GO:0004111	creatine kinase activity	0	4	0	0.555953	1	1	1
biological_process	GO:0046314	phosphocreatine biosynthetic process	0	4	0	0.60629	1	1	1
cellular_component	GO:0005736	RNA polymerase I complex	0	1	0	0.873705	1	1	1
cellular_component	GO:0005751	mitochondrial respiratory chain complex IV	0	1	0	0.873705	1	1	1
biological_process	GO:0006123	mitochondrial electron transport, cytochrome c to oxygen	0	1	0	0.882494	1	1	1
biological_process	GO:0018342	protein prenylation	0	1	0	0.60629	1	1	1
biological_process	GO:0001680	tRNA 3'-terminal CCA addition	0	2	0	0.778746	1	1	1
cellular_component	GO:0001534	radial spoke	0	3	0	0.66687	1	1	1
biological_process	GO:0032469	endoplasmic reticulum calcium ion homeostasis	0	1	0	0.882494	1	1	1
biological_process	GO:0006261	DNA-dependent DNA replication	0	1	0	0.195921	1	1	1
molecular_function	GO:0004930	G protein-coupled receptor activity	0	1	0	0.863539	1	1	1
biological_process	GO:0048856	anatomical structure development	0	3	0	0.222179	1	1	1
biological_process	GO:0007166	cell surface receptor signaling pathway	0	3	0	0.323895	1	1	1
cellular_component	GO:0009331	glycerol-3-phosphate dehydrogenase complex	0	2	0	0.763329	1	1	1
molecular_function	GO:0004367	glycerol-3-phosphate dehydrogenase [NAD+] activity	0	1	0	0.863539	1	1	1
biological_process	GO:0046168	glycerol-3-phosphate catabolic process	0	1	0	0.882494	1	1	1
molecular_function	GO:0140078	class I DNA-(apurinic or apyrimidinic site) endonuclease activity	0	1	0	0.863539	1	1	1
molecular_function	GO:0008534	oxidized purine nucleobase lesion DNA N-glycosylase activity	0	1	0	0.863539	1	1	1
cellular_component	GO:0031417	NatC complex	0	1	0	0.873705	1	1	1
biological_process	GO:0017196	N-terminal peptidyl-methionine acetylation	0	2	0	0.778746	1	1	1
cellular_component	GO:0008622	epsilon DNA polymerase complex	0	3	0	0.66687	1	1	1
molecular_function	GO:0052692	raffinose alpha-galactosidase activity	0	1	0	0.863539	1	1	1
molecular_function	GO:0004719	protein-L-isoaspartate (D-aspartate) O-methyltransferase activity	0	3	0	0.643874	1	1	1
biological_process	GO:0007030	Golgi organization	0	1	0	0.882494	1	1	1
molecular_function	GO:0061578	Lys63-specific deubiquitinase activity	0	1	0	0.863539	1	1	1
biological_process	GO:0008360	regulation of cell shape	0	4	0	0.60629	1	1	1
molecular_function	GO:0004476	mannose-6-phosphate isomerase activity	0	1	0	0.863539	1	1	1
biological_process	GO:0009298	GDP-mannose biosynthetic process	0	2	0	0.778746	1	1	1
cellular_component	GO:0005965	protein farnesyltransferase complex	0	1	0	0.873705	1	1	1
molecular_function	GO:0004660	protein farnesyltransferase activity	0	1	0	0.863539	1	1	1
biological_process	GO:0018343	protein farnesylation	0	1	0	0.882494	1	1	1
molecular_function	GO:0004478	methionine adenosyltransferase activity	0	1	0	0.863539	1	1	1
biological_process	GO:0006556	S-adenosylmethionine biosynthetic process	0	1	0	0.882494	1	1	1
molecular_function	GO:0052856	NADHX epimerase activity	0	1	0	0.863539	1	1	1
molecular_function	GO:0052857	NADPHX epimerase activity	0	1	0	0.863539	1	1	1
cellular_component	GO:0034045	phagophore assembly site membrane	0	1	0	0.873705	1	1	1
cellular_component	GO:1990112	RQC complex	0	1	0	0.873705	1	1	1
biological_process	GO:1990116	ribosome-associated ubiquitin-dependent protein catabolic process	0	1	0	0.882494	1	1	1
cellular_component	GO:0005811	lipid droplet	0	2	0	0.763329	1	1	1
molecular_function	GO:0042300	beta-amyrin synthase activity	0	1	0	0.863539	1	1	1
molecular_function	GO:0000250	lanosterol synthase activity	0	1	0	0.863539	1	1	1
biological_process	GO:0016104	triterpenoid biosynthetic process	0	1	0	0.882494	1	1	1
molecular_function	GO:0003688	DNA replication origin binding	0	1	0	0.863539	1	1	1
molecular_function	GO:0016763	pentosyltransferase activity	0	2	0	0.806643	0.415326	1	1
biological_process	GO:0101030	tRNA-guanine transglycosylation	0	2	0	0.778746	1	1	1
molecular_function	GO:0004126	cytidine deaminase activity	0	1	0	0.863539	1	1	1
molecular_function	GO:0047844	deoxycytidine deaminase activity	0	1	0	0.863539	1	1	1
biological_process	GO:0045905	positive regulation of translational termination	0	1	0	0.882494	1	1	1
molecular_function	GO:0004730	pseudouridylate synthase activity	0	1	0	0.863539	1	1	1
biological_process	GO:0016126	sterol biosynthetic process	0	1	0	0.778746	1	1	1
molecular_function	GO:0036430	CMP kinase activity	0	1	0	0.863539	1	1	1
molecular_function	GO:0036431	dCMP kinase activity	0	1	0	0.863539	1	1	1
molecular_function	GO:0033862	UMP kinase activity	0	1	0	0.863539	1	1	1
cellular_component	GO:0035145	exon-exon junction complex	0	1	0	0.873705	1	1	1
biological_process	GO:0003352	regulation of cilium movement	0	1	0	0.882494	1	1	1
biological_process	GO:0032006	regulation of TOR signaling	0	1	0	0.891809	0.46509	1	1
molecular_function	GO:0004471	malate dehydrogenase (decarboxylating) (NAD+) activity	0	2	0	0.745673	1	1	1
molecular_function	GO:0004491	methylmalonate-semialdehyde dehydrogenase (acylating) activity	0	1	0	0.863539	1	1	1
cellular_component	GO:0005956	protein kinase CK2 complex	0	1	0	0.873705	1	1	1
biological_process	GO:0008643	carbohydrate transport	0	1	0	0.882494	1	1	1
molecular_function	GO:0016298	lipase activity	0	1	0	0.948563	0.181102	1	1
biological_process	GO:0019915	lipid storage	0	1	0	0.882494	1	1	1
molecular_function	GO:0003896	DNA primase activity	0	1	0	0.863539	1	1	1
biological_process	GO:0006508	proteolysis	0	3	0	0.497927	0.628973	1	1
biological_process	GO:0030036	actin cytoskeleton organization	0	1	0	0.422736	0.86571	1	1
biological_process	GO:0000055	ribosomal large subunit export from nucleus	0	1	0	0.882494	1	1	1
cellular_component	GO:0030289	protein phosphatase 4 complex	0	1	0	0.873705	1	1	1
molecular_function	GO:0004419	hydroxymethylglutaryl-CoA lyase activity	0	1	0	0.863539	1	1	1
molecular_function	GO:0008746	NAD(P)+ transhydrogenase activity	0	1	0	0.863539	1	1	1
molecular_function	GO:0030337	DNA polymerase processivity factor activity	0	1	0	0.863539	1	1	1
biological_process	GO:0006275	regulation of DNA replication	0	1	0	0.778746	1	1	1
cellular_component	GO:0042721	TIM22 mitochondrial import inner membrane insertion complex	0	1	0	0.873705	1	1	1
molecular_function	GO:0008320	protein transmembrane transporter activity	0	2	0	0.745673	1	1	1
biological_process	GO:0045039	protein insertion into mitochondrial inner membrane	0	1	0	0.882494	1	1	1
biological_process	GO:0017004	cytochrome complex assembly	0	1	0	0.882494	1	1	1
biological_process	GO:0017003	protein-heme linkage	0	1	0	0.882494	1	1	1
molecular_function	GO:0004579	dolichyl-diphosphooligosaccharide-protein glycotransferase activity	0	1	0	0.863539	1	1	1
cellular_component	GO:0031461	cullin-RING ubiquitin ligase complex	0	2	0	0.444554	1	1	1
cellular_component	GO:0043229	intracellular organelle	0	2	0	0.00586334	0.995843	0.096	1
molecular_function	GO:0008047	enzyme activator activity	0	1	0	0.892235	0.212323	1	1
biological_process	GO:0000290	deadenylation-dependent decapping of nuclear-transcribed mRNA	0	1	0	0.882494	1	1	1
biological_process	GO:0043085	positive regulation of catalytic activity	0	1	0	0.991127	0.0572974	1	1
molecular_function	GO:0019787	ubiquitin-like protein transferase activity	0	2	0	0.759737	0.356096	1	1
molecular_function	GO:0043333	2-octaprenyl-6-methoxy-1,4-benzoquinone methylase activity	0	1	0	0.863539	1	1	1
molecular_function	GO:0047840	dCTP diphosphatase activity	0	1	0	0.863539	1	1	1
biological_process	GO:0006253	dCTP catabolic process	0	1	0	0.882494	1	1	1
biological_process	GO:0042262	DNA protection	0	1	0	0.882494	1	1	1
biological_process	GO:0006308	DNA catabolic process	0	2	0	0.687151	1	1	1
molecular_function	GO:0004105	choline-phosphate cytidylyltransferase activity	0	2	0	0.745673	1	1	1
cellular_component	GO:0031012	extracellular matrix	0	1	0	0.873705	1	1	1
biological_process	GO:0000027	ribosomal large subunit assembly	0	3	0	0.687151	1	1	1
molecular_function	GO:0045131	pre-mRNA branch point binding	0	1	0	0.863539	1	1	1
biological_process	GO:0045162	clustering of voltage-gated sodium channels	0	1	0	0.882494	1	1	1
biological_process	GO:0070973	protein localization to endoplasmic reticulum exit site	0	1	0	0.882494	1	1	1
biological_process	GO:0006081	cellular aldehyde metabolic process	0	2	0	0.60629	1	1	1
cellular_component	GO:0005688	U6 snRNP	0	1	0	0.873705	1	1	1
molecular_function	GO:0004420	hydroxymethylglutaryl-CoA reductase (NADPH) activity	0	1	0	0.863539	1	1	1
molecular_function	GO:0004421	hydroxymethylglutaryl-CoA synthase activity	0	1	0	0.863539	1	1	1
biological_process	GO:0006084	acetyl-CoA metabolic process	0	1	0	0.471904	1	1	1
biological_process	GO:0015936	coenzyme A metabolic process	0	1	0	0.53491	1	1	1
biological_process	GO:0010142	farnesyl diphosphate biosynthetic process, mevalonate pathway	0	1	0	0.882494	1	1	1
molecular_function	GO:0008479	queuine tRNA-ribosyltransferase activity	0	1	0	0.863539	1	1	1
molecular_function	GO:0036310	ATP-dependent DNA/DNA annealing activity	0	2	0	0.745673	1	1	1
biological_process	GO:0031297	replication fork processing	0	2	0	0.687151	1	1	1
cellular_component	GO:0008352	katanin complex	0	1	0	0.873705	1	1	1
biological_process	GO:0051013	microtubule severing	0	1	0	0.882494	1	1	1
molecular_function	GO:0016756	glutathione gamma-glutamylcysteinyltransferase activity	0	1	0	0.863539	1	1	1
biological_process	GO:0046938	phytochelatin biosynthetic process	0	1	0	0.882494	1	1	1
biological_process	GO:0010038	response to metal ion	0	1	0	0.882494	1	1	1
cellular_component	GO:0031410	cytoplasmic vesicle	0	2	0	0.924634	0.160621	1	1
biological_process	GO:0070072	vacuolar proton-transporting V-type ATPase complex assembly	0	1	0	0.882494	1	1	1
molecular_function	GO:0070037	rRNA (pseudouridine) methyltransferase activity	0	1	0	0.863539	1	1	1
biological_process	GO:0070475	rRNA base methylation	0	1	0	0.778746	1	1	1
molecular_function	GO:0003863	3-methyl-2-oxobutanoate dehydrogenase (2-methylpropanoyl-transferring) activity	0	1	0	0.863539	1	1	1
biological_process	GO:0009083	branched-chain amino acid catabolic process	0	1	0	0.882494	1	1	1
cellular_component	GO:0005787	signal peptidase complex	0	2	0	0.763329	1	1	1
biological_process	GO:0006465	signal peptide processing	0	5	0	0.53491	1	1	1
molecular_function	GO:0004747	ribokinase activity	0	1	0	0.863539	1	1	1
biological_process	GO:0019303	D-ribose catabolic process	0	1	0	0.882494	1	1	1
molecular_function	GO:0004438	phosphatidylinositol-3-phosphatase activity	0	1	0	0.863539	1	1	1
molecular_function	GO:0004488	methylenetetrahydrofolate dehydrogenase (NADP+) activity	0	1	0	0.863539	1	1	1
molecular_function	GO:0003849	3-deoxy-7-phosphoheptulonate synthase activity	0	1	0	0.863539	1	1	1
biological_process	GO:0008652	cellular amino acid biosynthetic process	0	3	0	0.0555008	1	0.954	1
biological_process	GO:0009423	chorismate biosynthetic process	0	2	0	0.778746	1	1	1
molecular_function	GO:0061863	microtubule plus end polymerase	0	1	0	0.863539	1	1	1
molecular_function	GO:0051010	microtubule plus-end binding	0	1	0	0.863539	1	1	1
biological_process	GO:0030951	establishment or maintenance of microtubule cytoskeleton polarity	0	1	0	0.882494	1	1	1
biological_process	GO:0046785	microtubule polymerization	0	1	0	0.285671	1	1	1
biological_process	GO:0007051	spindle organization	0	1	0	0.999978	0.000846349	1	0.161
biological_process	GO:0006400	tRNA modification	0	4	0	0.0919921	1	0.995	1
molecular_function	GO:0004806	triglyceride lipase activity	0	1	0	0.863539	1	1	1
molecular_function	GO:0046923	ER retention sequence binding	0	2	0	0.745673	1	1	1
biological_process	GO:0006621	protein retention in ER lumen	0	2	0	0.778746	1	1	1
molecular_function	GO:0004619	phosphoglycerate mutase activity	0	1	0	0.745673	1	1	1
biological_process	GO:0043248	proteasome assembly	0	2	0	0.687151	1	1	1
biological_process	GO:0007015	actin filament organization	0	1	0	0.458871	0.847682	1	1
cellular_component	GO:0005682	U5 snRNP	0	2	0	0.763329	1	1	1
molecular_function	GO:0004108	citrate (Si)-synthase activity	0	2	0	0.745673	1	1	1
molecular_function	GO:0004784	superoxide dismutase activity	0	3	0	0.643874	1	1	1
molecular_function	GO:0004356	glutamate-ammonia ligase activity	0	2	0	0.745673	1	1	1
molecular_function	GO:0008409	5'-3' exonuclease activity	0	2	0	0.480022	1	1	1
biological_process	GO:0000956	nuclear-transcribed mRNA catabolic process	0	2	0	0.53491	1	1	1
biological_process	GO:0032784	regulation of DNA-templated transcription, elongation	0	1	0	0.60629	1	1	1
molecular_function	GO:0016972	thiol oxidase activity	0	1	0	0.643874	1	1	1
biological_process	GO:0034975	protein folding in endoplasmic reticulum	0	1	0	0.882494	1	1	1
biological_process	GO:0009072	aromatic amino acid family metabolic process	0	1	0	0.975543	0.150058	1	1
molecular_function	GO:0004798	thymidylate kinase activity	0	1	0	0.863539	1	1	1
biological_process	GO:0006233	dTDP biosynthetic process	0	1	0	0.882494	1	1	1
biological_process	GO:0006542	glutamine biosynthetic process	0	1	0	0.882494	1	1	1
cellular_component	GO:0043564	Ku70:Ku80 complex	0	2	0	0.763329	1	1	1
molecular_function	GO:0042162	telomeric DNA binding	0	2	0	0.745673	1	1	1
biological_process	GO:0000723	telomere maintenance	0	2	0	0.778746	1	1	1
molecular_function	GO:0015252	proton channel activity	0	1	0	0.414447	1	1	1
biological_process	GO:1901135	carbohydrate derivative metabolic process	0	1	0	0.0909278	0.95793	0.992	1
molecular_function	GO:0017113	dihydropyrimidine dehydrogenase (NADP+) activity	0	2	0	0.745673	1	1	1
biological_process	GO:0019483	beta-alanine biosynthetic process	0	2	0	0.778746	1	1	1
biological_process	GO:0006210	thymine catabolic process	0	2	0	0.778746	1	1	1
biological_process	GO:0006212	uracil catabolic process	0	2	0	0.778746	1	1	1
cellular_component	GO:0019774	proteasome core complex, beta-subunit complex	0	1	0	0.873705	1	1	1
molecular_function	GO:0004844	uracil DNA N-glycosylase activity	0	1	0	0.863539	1	1	1
cellular_component	GO:0005801	cis-Golgi network	0	1	0	0.873705	1	1	1
molecular_function	GO:0004748	ribonucleoside-diphosphate reductase activity, thioredoxin disulfide as acceptor	0	1	0	0.863539	1	1	1
molecular_function	GO:0004053	arginase activity	0	1	0	0.863539	1	1	1
biological_process	GO:0006525	arginine metabolic process	0	1	0	0.882494	1	1	1
biological_process	GO:0000050	urea cycle	0	1	0	0.882494	1	1	1
molecular_function	GO:0003938	IMP dehydrogenase activity	0	1	0	0.863539	1	1	1
biological_process	GO:0006164	purine nucleotide biosynthetic process	0	1	0	0.870256	0.322137	1	1
cellular_component	GO:0031428	box C/D RNP complex	0	2	0	0.763329	1	1	1
cellular_component	GO:0012505	endomembrane system	0	2	0	0.14474	0.911807	0.978	1
biological_process	GO:0007033	vacuole organization	0	2	0	0.778746	1	1	1
cellular_component	GO:0005778	peroxisomal membrane	0	1	0	0.970166	0.169262	1	1
biological_process	GO:0006625	protein targeting to peroxisome	0	1	0	0.961936	0.312849	1	1
molecular_function	GO:0004347	glucose-6-phosphate isomerase activity	0	1	0	0.863539	1	1	1
molecular_function	GO:0035596	methylthiotransferase activity	0	1	0	0.981404	0.254327	1	1
molecular_function	GO:0004827	proline-tRNA ligase activity	0	1	0	0.863539	1	1	1
biological_process	GO:0006433	prolyl-tRNA aminoacylation	0	1	0	0.882494	1	1	1
cellular_component	GO:0000015	phosphopyruvate hydratase complex	0	2	0	0.763329	1	1	1
molecular_function	GO:0004634	phosphopyruvate hydratase activity	0	2	0	0.745673	1	1	1
molecular_function	GO:0016783	sulfurtransferase activity	0	2	0	0.643874	1	1	1
molecular_function	GO:0000215	tRNA 2'-phosphotransferase activity	0	1	0	0.863539	1	1	1
biological_process	GO:0006301	postreplication repair	0	1	0	0.929733	0.39371	1	1
biological_process	GO:0006513	protein monoubiquitination	0	1	0	0.961936	0.312849	1	1
molecular_function	GO:0004379	glycylpeptide N-tetradecanoyltransferase activity	0	1	0	0.863539	1	1	1
biological_process	GO:0006499	N-terminal protein myristoylation	0	1	0	0.882494	1	1	1
molecular_function	GO:0016706	2-oxoglutarate-dependent dioxygenase activity	0	1	0	0.863539	1	1	1
cellular_component	GO:0044384	host outer membrane	0	1	0	0.873705	1	1	1
molecular_function	GO:0004657	proline dehydrogenase activity	0	1	0	0.863539	1	1	1
biological_process	GO:0006562	proline catabolic process	0	1	0	0.882494	1	1	1
cellular_component	GO:0005884	actin filament	0	1	0	0.873705	1	1	1
biological_process	GO:0045010	actin nucleation	0	1	0	0.471904	1	1	1
cellular_component	GO:0033178	proton-transporting two-sector ATPase complex, catalytic domain	0	2	0	0.258735	1	1	1
cellular_component	GO:0031981	nuclear lumen	0	3	0	0.0136199	0.995887	0.258	1
biological_process	GO:0006851	mitochondrial calcium ion transmembrane transport	0	1	0	0.882494	1	1	1
biological_process	GO:1901565	organonitrogen compound catabolic process	0	1	0	0.218208	0.86204	1	1
molecular_function	GO:0003877	ATP adenylyltransferase activity	0	1	0	0.863539	1	1	1
molecular_function	GO:0008176	tRNA (guanine-N7-)-methyltransferase activity	0	1	0	0.863539	1	1	1
molecular_function	GO:0003870	5-aminolevulinate synthase activity	0	1	0	0.863539	1	1	1
molecular_function	GO:0004588	orotate phosphoribosyltransferase activity	0	1	0	0.863539	1	1	1
molecular_function	GO:0016773	phosphotransferase activity, alcohol group as acceptor	0	3	0	0.999998	3.3919e-06	1	0
biological_process	GO:0006040	amino sugar metabolic process	0	1	0	0.870185	0.377032	1	1
biological_process	GO:0009254	peptidoglycan turnover	0	1	0	0.882494	1	1	1
molecular_function	GO:0010309	acireductone dioxygenase [iron(II)-requiring] activity	0	2	0	0.745673	1	1	1
biological_process	GO:0019509	L-methionine salvage from methylthioadenosine	0	4	0	0.60629	1	1	1
molecular_function	GO:0080132	fatty acid alpha-hydroxylase activity	0	1	0	0.863539	1	1	1
biological_process	GO:0016043	cellular component organization	0	2	0	0.881179	0.165278	1	1
molecular_function	GO:0004306	ethanolamine-phosphate cytidylyltransferase activity	0	1	0	0.863539	1	1	1
biological_process	GO:0034470	ncRNA processing	0	1	0	0.103652	0.951032	0.998	1
molecular_function	GO:0050155	ornithine(lysine) transaminase activity	0	1	0	0.863539	1	1	1
molecular_function	GO:0004587	ornithine-oxo-acid transaminase activity	0	1	0	0.863539	1	1	1
biological_process	GO:0055129	L-proline biosynthetic process	0	1	0	0.882494	1	1	1
molecular_function	GO:0003844	1,4-alpha-glucan branching enzyme activity	0	1	0	0.863539	1	1	1
molecular_function	GO:0102752	1,4-alpha-glucan branching enzyme activity (using a glucosylated glycogenin as primer for glycogen synthesis)	0	1	0	0.863539	1	1	1
molecular_function	GO:0043169	cation binding	0	1	0	0.997779	0.00308347	1	0.42
biological_process	GO:0005978	glycogen biosynthetic process	0	1	0	0.882494	1	1	1
molecular_function	GO:0008013	beta-catenin binding	0	1	0	0.863539	1	1	1
molecular_function	GO:0004483	mRNA (nucleoside-2'-O-)-methyltransferase activity	0	1	0	0.863539	1	1	1
molecular_function	GO:0030060	L-malate dehydrogenase activity	0	1	0	0.863539	1	1	1
biological_process	GO:1905775	negative regulation of DNA helicase activity	0	1	0	0.882494	1	1	1
biological_process	GO:0008612	peptidyl-lysine modification to peptidyl-hypusine	0	1	0	0.882494	1	1	1
molecular_function	GO:0004107	chorismate synthase activity	0	1	0	0.863539	1	1	1
biological_process	GO:0008285	negative regulation of cell population proliferation	0	1	0	0.882494	1	1	1
molecular_function	GO:0004134	4-alpha-glucanotransferase activity	0	2	0	0.745673	1	1	1
molecular_function	GO:0004135	amylo-alpha-1,6-glucosidase activity	0	2	0	0.745673	1	1	1
biological_process	GO:0005980	glycogen catabolic process	0	2	0	0.778746	1	1	1
molecular_function	GO:0004370	glycerol kinase activity	0	1	0	0.863539	1	1	1
biological_process	GO:0019563	glycerol catabolic process	0	1	0	0.882494	1	1	1
molecular_function	GO:0004596	peptide alpha-N-acetyltransferase activity	0	2	0	0.745673	1	1	1
biological_process	GO:0035303	regulation of dephosphorylation	0	1	0	0.999654	0.0032936	1	0.441
molecular_function	GO:0004416	hydroxyacylglutathione hydrolase activity	0	1	0	0.863539	1	1	1
biological_process	GO:0019243	methylglyoxal catabolic process to D-lactate via S-lactoyl-glutathione	0	1	0	0.882494	1	1	1
biological_process	GO:0035735	intraciliary transport involved in cilium assembly	0	3	0	0.687151	1	1	1
molecular_function	GO:0004767	sphingomyelin phosphodiesterase activity	0	2	0	0.745673	1	1	1
molecular_function	GO:0008094	ATP-dependent activity, acting on DNA	0	3	0	0.896807	0.169639	1	1
molecular_function	GO:0000150	DNA strand exchange activity	0	1	0	0.863539	1	1	1
molecular_function	GO:0003690	double-stranded DNA binding	0	2	0	0.19874	1	1	1
biological_process	GO:0000724	double-strand break repair via homologous recombination	0	1	0	0.882494	1	1	1
biological_process	GO:1990426	mitotic recombination-dependent replication fork processing	0	1	0	0.882494	1	1	1
molecular_function	GO:0008495	protoheme IX farnesyltransferase activity	0	1	0	0.863539	1	1	1
biological_process	GO:0048034	heme O biosynthetic process	0	1	0	0.882494	1	1	1
molecular_function	GO:0033980	phosphonopyruvate decarboxylase activity	0	1	0	0.863539	1	1	1
biological_process	GO:0032923	organic phosphonate biosynthetic process	0	1	0	0.882494	1	1	1
molecular_function	GO:0004819	glutamine-tRNA ligase activity	0	2	0	0.745673	1	1	1
biological_process	GO:0006425	glutaminyl-tRNA aminoacylation	0	2	0	0.778746	1	1	1
molecular_function	GO:0016979	lipoate-protein ligase activity	0	1	0	0.863539	1	1	1
biological_process	GO:0009249	protein lipoylation	0	1	0	0.882494	1	1	1
molecular_function	GO:0004164	diphthine synthase activity	0	1	0	0.863539	1	1	1
biological_process	GO:0017183	peptidyl-diphthamide biosynthetic process from peptidyl-histidine	0	3	0	0.687151	1	1	1
molecular_function	GO:0015075	ion transmembrane transporter activity	0	1	0	0.997617	0.00435624	1	0.538
biological_process	GO:0006865	amino acid transport	0	1	0	0.882494	1	1	1
biological_process	GO:0002182	cytoplasmic translational elongation	0	1	0	0.60629	1	1	1
molecular_function	GO:0003952	NAD+ synthase (glutamine-hydrolyzing) activity	0	1	0	0.863539	1	1	1
biological_process	GO:0006950	response to stress	0	1	0	0.693293	0.421707	1	1
biological_process	GO:0080162	intracellular auxin transport	0	2	0	0.778746	1	1	1
molecular_function	GO:0047304	2-aminoethylphosphonate-pyruvate transaminase activity	0	1	0	0.863539	1	1	1
molecular_function	GO:0008453	alanine-glyoxylate transaminase activity	0	1	0	0.863539	1	1	1
biological_process	GO:0019700	organic phosphonate catabolic process	0	1	0	0.882494	1	1	1
cellular_component	GO:0070772	PAS complex	0	1	0	0.873705	1	1	1
biological_process	GO:0006661	phosphatidylinositol biosynthetic process	0	1	0	0.643887	0.643177	1	1
molecular_function	GO:0017108	5'-flap endonuclease activity	0	1	0	0.863539	1	1	1
biological_process	GO:0043137	DNA replication, removal of RNA primer	0	1	0	0.882494	1	1	1
molecular_function	GO:0004582	dolichyl-phosphate beta-D-mannosyltransferase activity	0	1	0	0.863539	1	1	1
biological_process	GO:0006685	sphingomyelin catabolic process	0	1	0	0.882494	1	1	1
molecular_function	GO:0008892	guanine deaminase activity	0	1	0	0.863539	1	1	1
biological_process	GO:0006147	guanine catabolic process	0	1	0	0.882494	1	1	1
molecular_function	GO:0008184	glycogen phosphorylase activity	0	1	0	0.863539	1	1	1
molecular_function	GO:0102250	linear malto-oligosaccharide phosphorylase activity	0	1	0	0.863539	1	1	1
molecular_function	GO:0102499	SHG alpha-glucan phosphorylase activity	0	1	0	0.863539	1	1	1
molecular_function	GO:0004652	polynucleotide adenylyltransferase activity	0	2	0	0.745673	1	1	1
biological_process	GO:0031123	RNA 3'-end processing	0	2	0	0.367211	1	1	1
biological_process	GO:0043631	RNA polyadenylation	0	2	0	0.687151	1	1	1
molecular_function	GO:0004831	tyrosine-tRNA ligase activity	0	1	0	0.863539	1	1	1
biological_process	GO:0006437	tyrosyl-tRNA aminoacylation	0	1	0	0.882494	1	1	1
cellular_component	GO:0005832	chaperonin-containing T-complex	0	1	0	0.873705	1	1	1
cellular_component	GO:0030015	CCR4-NOT core complex	0	2	0	0.763329	1	1	1
molecular_function	GO:0008097	5S rRNA binding	0	1	0	0.863539	1	1	1
cellular_component	GO:0010008	endosome membrane	0	1	0	0.339176	1	1	1
cellular_component	GO:0030173	integral component of Golgi membrane	0	1	0	0.873705	1	1	1
cellular_component	GO:0005637	nuclear inner membrane	0	2	0	0.763329	1	1	1
molecular_function	GO:0004648	O-phospho-L-serine:2-oxoglutarate aminotransferase activity	0	2	0	0.745673	1	1	1
biological_process	GO:0006564	L-serine biosynthetic process	0	2	0	0.778746	1	1	1
molecular_function	GO:0030942	endoplasmic reticulum signal peptide binding	0	1	0	0.863539	1	1	1
molecular_function	GO:0004525	ribonuclease III activity	0	2	0	0.745673	1	1	1
biological_process	GO:0034599	cellular response to oxidative stress	0	1	0	0.882494	1	1	1
biological_process	GO:0032543	mitochondrial translation	0	1	0	0.778746	1	1	1
cellular_component	GO:0031510	SUMO activating enzyme complex	0	1	0	0.873705	1	1	1
cellular_component	GO:0048476	Holliday junction resolvase complex	0	1	0	0.873705	1	1	1
molecular_function	GO:0015377	cation:chloride symporter activity	0	1	0	0.863539	1	1	1
molecular_function	GO:0004148	dihydrolipoyl dehydrogenase activity	0	1	0	0.863539	1	1	1
cellular_component	GO:0030687	preribosome, large subunit precursor	0	2	0	0.763329	1	1	1
molecular_function	GO:0043021	ribonucleoprotein complex binding	0	2	0	0.171555	1	1	1
biological_process	GO:0000466	maturation of 5.8S rRNA from tricistronic rRNA transcript (SSU-rRNA, 5.8S rRNA, LSU-rRNA)	0	2	0	0.53491	1	1	1
molecular_function	GO:0019211	phosphatase activator activity	0	1	0	0.863539	1	1	1
cellular_component	GO:0000813	ESCRT I complex	0	1	0	0.873705	1	1	1
biological_process	GO:0032509	endosome transport via multivesicular body sorting pathway	0	1	0	0.687151	1	1	1
biological_process	GO:0000271	polysaccharide biosynthetic process	0	1	0	0.778746	1	1	1
molecular_function	GO:0004363	glutathione synthase activity	0	2	0	0.745673	1	1	1
biological_process	GO:0007005	mitochondrion organization	0	1	0	0.416293	1	1	1
biological_process	GO:0070988	demethylation	0	1	0	0.849942	0.528096	1	1
cellular_component	GO:0031201	SNARE complex	0	1	0	0.873705	1	1	1
molecular_function	GO:0004332	fructose-bisphosphate aldolase activity	0	1	0	0.863539	1	1	1
molecular_function	GO:0046537	2,3-bisphosphoglycerate-independent phosphoglycerate mutase activity	0	1	0	0.863539	1	1	1
molecular_function	GO:0004343	glucosamine 6-phosphate N-acetyltransferase activity	0	1	0	0.863539	1	1	1
molecular_function	GO:0004365	glyceraldehyde-3-phosphate dehydrogenase (NAD+) (phosphorylating) activity	0	1	0	0.863539	1	1	1
biological_process	GO:0006006	glucose metabolic process	0	1	0	0.471904	1	1	1
molecular_function	GO:0004019	adenylosuccinate synthase activity	0	1	0	0.863539	1	1	1
biological_process	GO:0044208	'de novo' AMP biosynthetic process	0	1	0	0.882494	1	1	1
biological_process	GO:0032981	mitochondrial respiratory chain complex I assembly	0	2	0	0.778746	1	1	1
molecular_function	GO:0030975	thiamine binding	0	1	0	0.863539	1	1	1
molecular_function	GO:0004788	thiamine diphosphokinase activity	0	1	0	0.863539	1	1	1
biological_process	GO:0009229	thiamine diphosphate biosynthetic process	0	1	0	0.882494	1	1	1
biological_process	GO:0006772	thiamine metabolic process	0	1	0	0.882494	1	1	1
cellular_component	GO:0005847	mRNA cleavage and polyadenylation specificity factor complex	0	1	0	0.873705	1	1	1
biological_process	GO:0006379	mRNA cleavage	0	2	0	0.778746	1	1	1
biological_process	GO:0006378	mRNA polyadenylation	0	1	0	0.882494	1	1	1
molecular_function	GO:0004368	glycerol-3-phosphate dehydrogenase (quinone) activity	0	1	0	0.863539	1	1	1
biological_process	GO:0006072	glycerol-3-phosphate metabolic process	0	1	0	0.778746	1	1	1
molecular_function	GO:0008430	selenium binding	0	2	0	0.745673	1	1	1
molecular_function	GO:0061657	UFM1 conjugating enzyme activity	0	1	0	0.863539	1	1	1
biological_process	GO:0071569	protein ufmylation	0	2	0	0.778746	1	1	1
molecular_function	GO:0008821	crossover junction endodeoxyribonuclease activity	0	1	0	0.863539	1	1	1
biological_process	GO:0000737	DNA catabolic process, endonucleolytic	0	1	0	0.882494	1	1	1
molecular_function	GO:0017150	tRNA dihydrouridine synthase activity	0	3	0	0.643874	1	1	1
cellular_component	GO:0032039	integrator complex	0	2	0	0.763329	1	1	1
biological_process	GO:0016180	snRNA processing	0	1	0	0.882494	1	1	1
molecular_function	GO:0008193	tRNA guanylyltransferase activity	0	2	0	0.745673	1	1	1
molecular_function	GO:0008413	8-oxo-7,8-dihydroguanosine triphosphate pyrophosphatase activity	0	1	0	0.863539	1	1	1
biological_process	GO:0031119	tRNA pseudouridine synthesis	0	1	0	0.882494	1	1	1
molecular_function	GO:0052656	L-isoleucine transaminase activity	0	1	0	0.863539	1	1	1
molecular_function	GO:0052654	L-leucine transaminase activity	0	1	0	0.863539	1	1	1
molecular_function	GO:0050048	L-leucine:2-oxoglutarate aminotransferase activity	0	1	0	0.863539	1	1	1
molecular_function	GO:0052655	L-valine transaminase activity	0	1	0	0.863539	1	1	1
biological_process	GO:0009082	branched-chain amino acid biosynthetic process	0	1	0	0.929733	0.39371	1	1
molecular_function	GO:0004866	endopeptidase inhibitor activity	0	1	0	0.643874	1	1	1
biological_process	GO:0006665	sphingolipid metabolic process	0	2	0	0.323895	1	1	1
molecular_function	GO:0048039	ubiquinone binding	0	1	0	0.863539	1	1	1
biological_process	GO:0045333	cellular respiration	0	1	0	0.0919921	1	0.995	1
molecular_function	GO:0004518	nuclease activity	0	1	0	0.817992	0.276108	1	1
biological_process	GO:0006402	mRNA catabolic process	0	1	0	0.471904	1	1	1
biological_process	GO:0032456	endocytic recycling	0	1	0	0.882494	1	1	1
molecular_function	GO:0004849	uridine kinase activity	0	1	0	0.863539	1	1	1
biological_process	GO:0044206	UMP salvage	0	1	0	0.882494	1	1	1
molecular_function	GO:0047560	3-dehydrosphinganine reductase activity	0	1	0	0.863539	1	1	1
biological_process	GO:0006666	3-keto-sphinganine metabolic process	0	1	0	0.882494	1	1	1
biological_process	GO:0030148	sphingolipid biosynthetic process	0	1	0	0.687151	1	1	1
biological_process	GO:0046907	intracellular transport	0	1	0	0.498088	0.619709	1	1
molecular_function	GO:0003923	GPI-anchor transamidase activity	0	1	0	0.863539	1	1	1
cellular_component	GO:0071013	catalytic step 2 spliceosome	0	1	0	0.873705	1	1	1
molecular_function	GO:0004311	farnesyltranstransferase activity	0	1	0	0.745673	1	1	1
cellular_component	GO:0036038	MKS complex	0	1	0	0.873705	1	1	1
molecular_function	GO:0004315	3-oxoacyl-[acyl-carrier-protein] synthase activity	0	1	0	0.863539	1	1	1
cellular_component	GO:0031262	Ndc80 complex	0	2	0	0.763329	1	1	1
molecular_function	GO:0004407	histone deacetylase activity	0	1	0	0.480022	1	1	1
molecular_function	GO:0004617	phosphoglycerate dehydrogenase activity	0	1	0	0.863539	1	1	1
molecular_function	GO:0005244	voltage-gated ion channel activity	0	2	0	0.96768	0.112269	1	1
biological_process	GO:0006813	potassium ion transport	0	2	0	0.778746	1	1	1
molecular_function	GO:0003999	adenine phosphoribosyltransferase activity	0	1	0	0.863539	1	1	1
biological_process	GO:0006168	adenine salvage	0	1	0	0.882494	1	1	1
biological_process	GO:0044209	AMP salvage	0	1	0	0.882494	1	1	1
molecular_function	GO:0015643	toxic substance binding	0	1	0	0.863539	1	1	1
cellular_component	GO:0030132	clathrin coat of coated pit	0	2	0	0.66687	1	1	1
cellular_component	GO:0030130	clathrin coat of trans-Golgi network vesicle	0	2	0	0.91975	0.417423	1	1
molecular_function	GO:0004673	protein histidine kinase activity	0	1	0	0.930911	0.21844	1	1
molecular_function	GO:0090560	2-(3-amino-3-carboxypropyl)histidine synthase activity	0	1	0	0.863539	1	1	1
cellular_component	GO:0000243	commitment complex	0	1	0	0.873705	1	1	1
cellular_component	GO:0071004	U2-type prespliceosome	0	1	0	0.873705	1	1	1
molecular_function	GO:0030619	U1 snRNA binding	0	1	0	0.863539	1	1	1
biological_process	GO:0000395	mRNA 5'-splice site recognition	0	1	0	0.882494	1	1	1
cellular_component	GO:0000781	chromosome, telomeric region	0	1	0	0.873705	1	1	1
molecular_function	GO:0003721	telomerase RNA reverse transcriptase activity	0	1	0	0.863539	1	1	1
molecular_function	GO:0061929	gamma-glutamylaminecyclotransferase activity	0	2	0	0.745673	1	1	1
molecular_function	GO:0047617	acyl-CoA hydrolase activity	0	1	0	0.863539	1	1	1
biological_process	GO:0006383	transcription by RNA polymerase III	0	3	0	0.60629	1	1	1
molecular_function	GO:0005337	nucleoside transmembrane transporter activity	0	1	0	0.863539	1	1	1
molecular_function	GO:0016435	rRNA (guanine) methyltransferase activity	0	1	0	0.863539	1	1	1
biological_process	GO:0070476	rRNA (guanine-N7)-methylation	0	1	0	0.882494	1	1	1
molecular_function	GO:0004534	5'-3' exoribonuclease activity	0	1	0	0.863539	1	1	1
molecular_function	GO:0030620	U2 snRNA binding	0	1	0	0.863539	1	1	1
molecular_function	GO:0004615	phosphomannomutase activity	0	1	0	0.863539	1	1	1
cellular_component	GO:0034457	Mpp10 complex	0	1	0	0.873705	1	1	1
cellular_component	GO:0005732	sno(s)RNA-containing ribonucleoprotein complex	0	1	0	0.508918	1	1	1
molecular_function	GO:0004729	oxygen-dependent protoporphyrinogen oxidase activity	0	1	0	0.863539	1	1	1
biological_process	GO:0006805	xenobiotic metabolic process	0	1	0	0.882494	1	1	1
cellular_component	GO:0000347	THO complex	0	1	0	0.873705	1	1	1
molecular_function	GO:0042283	dolichyl pyrophosphate Glc1Man9GlcNAc2 alpha-1,3-glucosyltransferase activity	0	1	0	0.863539	1	1	1
biological_process	GO:0006490	oligosaccharide-lipid intermediate biosynthetic process	0	1	0	0.687151	1	1	1
molecular_function	GO:0001735	prenylcysteine oxidase activity	0	1	0	0.863539	1	1	1
biological_process	GO:0030328	prenylcysteine catabolic process	0	1	0	0.882494	1	1	1
cellular_component	GO:0000123	histone acetyltransferase complex	0	1	0	0.582577	1	1	1
biological_process	GO:0016573	histone acetylation	0	1	0	0.687151	1	1	1
molecular_function	GO:0015165	pyrimidine nucleotide-sugar transmembrane transporter activity	0	1	0	0.863539	1	1	1
biological_process	GO:0031204	posttranslational protein targeting to membrane, translocation	0	1	0	0.882494	1	1	1
molecular_function	GO:0004325	ferrochelatase activity	0	1	0	0.863539	1	1	1
biological_process	GO:0006783	heme biosynthetic process	0	1	0	0.367211	1	1	1
molecular_function	GO:0004340	glucokinase activity	0	1	0	0.863539	1	1	1
molecular_function	GO:0005536	glucose binding	0	1	0	0.863539	1	1	1
molecular_function	GO:0003994	aconitate hydratase activity	0	1	0	0.863539	1	1	1
molecular_function	GO:0047780	citrate dehydratase activity	0	1	0	0.863539	1	1	1
biological_process	GO:0043968	histone H2A acetylation	0	1	0	0.882494	1	1	1
biological_process	GO:0043967	histone H4 acetylation	0	1	0	0.882494	1	1	1
cellular_component	GO:0017119	Golgi transport complex	0	1	0	0.873705	1	1	1
biological_process	GO:0006891	intra-Golgi vesicle-mediated transport	0	1	0	0.882494	1	1	1
molecular_function	GO:0004822	isoleucine-tRNA ligase activity	0	1	0	0.863539	1	1	1
biological_process	GO:0006428	isoleucyl-tRNA aminoacylation	0	1	0	0.882494	1	1	1
molecular_function	GO:0003922	GMP synthase (glutamine-hydrolyzing) activity	0	1	0	0.863539	1	1	1
molecular_function	GO:0008670	2,4-dienoyl-CoA reductase (NADPH) activity	0	1	0	0.863539	1	1	1
biological_process	GO:0009062	fatty acid catabolic process	0	1	0	0.778746	1	1	1
molecular_function	GO:0047429	nucleoside-triphosphate diphosphatase activity	0	1	0	0.555953	1	1	1
molecular_function	GO:0008442	3-hydroxyisobutyrate dehydrogenase activity	0	1	0	0.863539	1	1	1
biological_process	GO:0006574	valine catabolic process	0	1	0	0.882494	1	1	1
molecular_function	GO:0016772	transferase activity, transferring phosphorus-containing groups	0	1	0	0.999901	0.000149895	1	0.012
molecular_function	GO:0008930	methylthioadenosine nucleosidase activity	0	1	0	0.863539	1	1	1
biological_process	GO:0000244	spliceosomal tri-snRNP complex assembly	0	1	0	0.882494	1	1	1
cellular_component	GO:0045252	oxoglutarate dehydrogenase complex	0	1	0	0.873705	1	1	1
molecular_function	GO:0004149	dihydrolipoyllysine-residue succinyltransferase activity	0	1	0	0.863539	1	1	1
biological_process	GO:0033512	L-lysine catabolic process to acetyl-CoA via saccharopine	0	1	0	0.882494	1	1	1
biological_process	GO:0006635	fatty acid beta-oxidation	0	1	0	0.882494	1	1	1
cellular_component	GO:0005669	transcription factor TFIID complex	0	2	0	0.763329	1	1	1
molecular_function	GO:0016614	oxidoreductase activity, acting on CH-OH group of donors	0	2	0	0.102132	0.970395	1	1
biological_process	GO:0048478	replication fork protection	0	1	0	0.882494	1	1	1
molecular_function	GO:0004452	isopentenyl-diphosphate delta-isomerase activity	0	1	0	0.863539	1	1	1
biological_process	GO:0050992	dimethylallyl diphosphate biosynthetic process	0	1	0	0.882494	1	1	1
biological_process	GO:0045048	protein insertion into ER membrane	0	1	0	0.882494	1	1	1
molecular_function	GO:0016153	urocanate hydratase activity	0	1	0	0.863539	1	1	1
molecular_function	GO:0016279	protein-lysine N-methyltransferase activity	0	1	0	0.907636	0.444047	1	1
biological_process	GO:0106035	protein maturation by [4Fe-4S] cluster transfer	0	2	0	0.778746	1	1	1
molecular_function	GO:0016668	oxidoreductase activity, acting on a sulfur group of donors, NAD(P) as acceptor	0	1	0	0.480022	1	1	1
biological_process	GO:0001731	formation of translation preinitiation complex	0	1	0	0.882494	1	1	1
molecular_function	GO:0019905	syntaxin binding	0	1	0	0.863539	1	1	1
molecular_function	GO:0106050	tRNA 2'-O-methyltransferase activity	0	1	0	0.863539	1	1	1
molecular_function	GO:0008531	riboflavin kinase activity	0	1	0	0.863539	1	1	1
biological_process	GO:0009398	FMN biosynthetic process	0	1	0	0.882494	1	1	1
biological_process	GO:0009231	riboflavin biosynthetic process	0	1	0	0.882494	1	1	1
molecular_function	GO:0015039	NADPH-adrenodoxin reductase activity	0	1	0	0.863539	1	1	1
molecular_function	GO:0008890	glycine C-acetyltransferase activity	0	1	0	0.863539	1	1	1
biological_process	GO:0006567	threonine catabolic process	0	1	0	0.882494	1	1	1
cellular_component	GO:0000176	nuclear exosome (RNase complex)	0	1	0	0.873705	1	1	1
biological_process	GO:0015693	magnesium ion transport	0	1	0	0.882494	1	1	1
biological_process	GO:0009166	nucleotide catabolic process	0	1	0	0.687151	1	1	1
cellular_component	GO:0031415	NatA complex	0	1	0	0.873705	1	1	1
biological_process	GO:0006474	N-terminal protein amino acid acetylation	0	1	0	0.687151	1	1	1
biological_process	GO:0000350	generation of catalytic spliceosome for second transesterification step	0	1	0	0.882494	1	1	1
molecular_function	GO:0004144	diacylglycerol O-acyltransferase activity	0	1	0	0.863539	1	1	1
biological_process	GO:0019432	triglyceride biosynthetic process	0	1	0	0.882494	1	1	1
molecular_function	GO:0004139	deoxyribose-phosphate aldolase activity	0	1	0	0.863539	1	1	1
biological_process	GO:0009264	deoxyribonucleotide catabolic process	0	1	0	0.778746	1	1	1
biological_process	GO:0046386	deoxyribose phosphate catabolic process	0	1	0	0.778746	1	1	1
molecular_function	GO:0004362	glutathione-disulfide reductase (NADPH) activity	0	1	0	0.863539	1	1	1
molecular_function	GO:0061666	UFM1 ligase activity	0	1	0	0.863539	1	1	1
