## Supplementary material for "Noncanonical usage of stop codons in ciliates expands proteins with Q-rich motifs": Dataset DS23 (part 3 of 3)

### Sheet: polyS (continued)
GO domain	GO ID	GO term	polyS protein	total number	number / total	raw p-value under-representation	raw p-value over-representation	FWER under-representation	FWER over-representation	Gene Name
molecular_function	GO:0004180	carboxypeptidase activity	0	1	0	0.607074	0.582235	1	1
molecular_function	GO:0016868	intramolecular transferase activity, phosphotransferases	0	1	0	0.414447	1	1	1
molecular_function	GO:0005375	copper ion transmembrane transporter activity	0	1	0	0.863539	1	1	1
molecular_function	GO:0004047	aminomethyltransferase activity	0	1	0	0.863539	1	1	1
molecular_function	GO:0008420	RNA polymerase II CTD heptapeptide repeat phosphatase activity	0	1	0	0.863539	1	1	1
biological_process	GO:0070940	dephosphorylation of RNA polymerase II C-terminal domain	0	1	0	0.882494	1	1	1
molecular_function	GO:0000030	mannosyltransferase activity	0	1	0	0.555953	1	1	1
molecular_function	GO:0000062	fatty-acyl-CoA binding	0	1	0	0.863539	1	1	1
biological_process	GO:0022904	respiratory electron transport chain	0	1	0	0.687151	1	1	1
biological_process	GO:0010265	SCF complex assembly	0	1	0	0.882494	1	1	1
molecular_function	GO:0003954	NADH dehydrogenase activity	0	1	0	0.643874	1	1	1
biological_process	GO:0006116	NADH oxidation	0	1	0	0.882494	1	1	1
molecular_function	GO:0004820	glycine-tRNA ligase activity	0	1	0	0.863539	1	1	1
biological_process	GO:0006426	glycyl-tRNA aminoacylation	0	1	0	0.882494	1	1	1
molecular_function	GO:0004750	D-ribulose-phosphate 3-epimerase activity	0	1	0	0.863539	1	1	1
biological_process	GO:0016575	histone deacetylation	0	1	0	0.882494	1	1	1
molecular_function	GO:0061631	ubiquitin conjugating enzyme activity	0	1	0	0.863539	1	1	1
molecular_function	GO:0004174	electron-transferring-flavoprotein dehydrogenase activity	0	1	0	0.863539	1	1	1
molecular_function	GO:0004512	inositol-3-phosphate synthase activity	0	1	0	0.863539	1	1	1
biological_process	GO:0006021	inositol biosynthetic process	0	1	0	0.882494	1	1	1
molecular_function	GO:0033925	mannosyl-glycoprotein endo-beta-N-acetylglucosaminidase activity	0	1	0	0.863539	1	1	1
cellular_component	GO:0005960	glycine cleavage complex	0	1	0	0.873705	1	1	1
biological_process	GO:0019464	glycine decarboxylation via glycine cleavage system	0	1	0	0.882494	1	1	1
molecular_function	GO:0061608	nuclear import signal receptor activity	0	1	0	0.863539	1	1	1
biological_process	GO:0000493	box H/ACA snoRNP assembly	0	1	0	0.882494	1	1	1
biological_process	GO:0000470	maturation of LSU-rRNA	0	1	0	0.53491	1	1	1
biological_process	GO:0031145	anaphase-promoting complex-dependent catabolic process	0	1	0	0.882494	1	1	1
cellular_component	GO:0030424	axon	0	1	0	0.873705	1	1	1
cellular_component	GO:0030425	dendrite	0	1	0	0.873705	1	1	1
molecular_function	GO:0004334	fumarylacetoacetase activity	0	1	0	0.863539	1	1	1
biological_process	GO:0006572	tyrosine catabolic process	0	1	0	0.882494	1	1	1
biological_process	GO:0000184	nuclear-transcribed mRNA catabolic process, nonsense-mediated decay	0	1	0	0.882494	1	1	1
cellular_component	GO:0031090	organelle membrane	0	1	0	0.136745	0.914318	0.978	1
biological_process	GO:0070125	mitochondrial translational elongation	0	1	0	0.882494	1	1	1
biological_process	GO:0030837	negative regulation of actin filament polymerization	0	2	0	0.929733	0.39371	1	1
molecular_function	GO:0019784	NEDD8-specific protease activity	0	1	0	0.863539	1	1	1
molecular_function	GO:0043813	phosphatidylinositol-3,5-bisphosphate 5-phosphatase activity	0	1	0	0.863539	1	1	1
molecular_function	GO:0016817	hydrolase activity, acting on acid anhydrides	0	1	0	0.892589	0.143911	1	1
cellular_component	GO:0005846	nuclear cap binding complex	0	1	0	0.873705	1	1	1
molecular_function	GO:0000339	RNA cap binding	0	1	0	0.863539	1	1	1
molecular_function	GO:0004450	isocitrate dehydrogenase (NADP+) activity	0	1	0	0.863539	1	1	1
biological_process	GO:0061640	cytoskeleton-dependent cytokinesis	0	1	0	0.882494	1	1	1
cellular_component	GO:0044666	MLL3/4 complex	0	2	0	0.763329	1	1	1
molecular_function	GO:0016163	nitrogenase activity	0	1	0	0.863539	1	1	1
molecular_function	GO:0004829	threonine-tRNA ligase activity	0	1	0	0.863539	1	1	1
biological_process	GO:0006435	threonyl-tRNA aminoacylation	0	1	0	0.882494	1	1	1
biological_process	GO:0006401	RNA catabolic process	0	2	0	0.323895	1	1	1
molecular_function	GO:0003908	methylated-DNA-[protein]-cysteine S-methyltransferase activity	0	1	0	0.863539	1	1	1
molecular_function	GO:0004378	GDP-Man:Man1GlcNAc2-PP-Dol alpha-1,3-mannosyltransferase activity	0	1	0	0.863539	1	1	1
molecular_function	GO:0102704	GDP-Man:Man2GlcNAc2-PP-dolichol alpha-1,6-mannosyltransferase activity	0	1	0	0.863539	1	1	1
molecular_function	GO:0004817	cysteine-tRNA ligase activity	0	1	0	0.863539	1	1	1
biological_process	GO:0006423	cysteinyl-tRNA aminoacylation	0	1	0	0.882494	1	1	1
cellular_component	GO:0000439	transcription factor TFIIH core complex	0	1	0	0.873705	1	1	1
cellular_component	GO:0000408	EKC/KEOPS complex	0	1	0	0.873705	1	1	1
molecular_function	GO:0061711	N(6)-L-threonylcarbamoyladenine synthase activity	0	1	0	0.863539	1	1	1
biological_process	GO:0002949	tRNA threonylcarbamoyladenosine modification	0	1	0	0.882494	1	1	1
biological_process	GO:0006662	glycerol ether metabolic process	0	1	0	0.778746	1	1	1
molecular_function	GO:0004555	alpha,alpha-trehalase activity	0	1	0	0.863539	1	1	1
biological_process	GO:0005991	trehalose metabolic process	0	1	0	0.998395	0.0380637	1	1
molecular_function	GO:0008757	S-adenosylmethionine-dependent methyltransferase activity	0	1	0	0.42734	0.7777	1	1
cellular_component	GO:0005663	DNA replication factor C complex	0	1	0	0.873705	1	1	1
molecular_function	GO:0003689	DNA clamp loader activity	0	1	0	0.863539	1	1	1
molecular_function	GO:0052855	ADP-dependent NAD(P)H-hydrate dehydratase activity	0	1	0	0.863539	1	1	1
molecular_function	GO:0047453	ATP-dependent NAD(P)H-hydrate dehydratase activity	0	1	0	0.863539	1	1	1
biological_process	GO:0046496	nicotinamide nucleotide metabolic process	0	1	0	0.323895	1	1	1
molecular_function	GO:0004813	alanine-tRNA ligase activity	0	1	0	0.863539	1	1	1
biological_process	GO:0006419	alanyl-tRNA aminoacylation	0	1	0	0.882494	1	1	1
biological_process	GO:0034553	mitochondrial respiratory chain complex II assembly	0	1	0	0.882494	1	1	1
biological_process	GO:0090522	vesicle tethering involved in exocytosis	0	1	0	0.882494	1	1	1
molecular_function	GO:0004864	protein phosphatase inhibitor activity	0	1	0	0.745673	1	1	1
cellular_component	GO:0071439	clathrin complex	0	1	0	0.873705	1	1	1
molecular_function	GO:0032051	clathrin light chain binding	0	1	0	0.863539	1	1	1
biological_process	GO:0000272	polysaccharide catabolic process	0	1	0	0.687151	1	1	1
molecular_function	GO:0008195	phosphatidate phosphatase activity	0	1	0	0.863539	1	1	1
cellular_component	GO:0015629	actin cytoskeleton	0	1	0	0.461435	0.786514	1	1
biological_process	GO:0030042	actin filament depolymerization	0	1	0	0.961936	0.312849	1	1
biological_process	GO:0051315	attachment of mitotic spindle microtubules to kinetochore	0	1	0	0.882494	1	1	1
molecular_function	GO:0042800	histone methyltransferase activity (H3-K4 specific)	0	1	0	0.863539	1	1	1
biological_process	GO:0042255	ribosome assembly	0	1	0	0.805574	0.583707	1	1
molecular_function	GO:0043874	acireductone synthase activity	0	1	0	0.863539	1	1	1

### Sheet: polyT
GO domain	GO ID	GO term	polyT protein	total number	number / total	raw p-value under-representation	raw p-value over-representation	FWER under-representation	FWER over-representation	Gene Name
cellular_component	GO:0016021	integral component of membrane	51	2257	0.0225964	0.949023	0.084238	1	1	A0A0V0QQ42_PSEPJ	A0A0V0QJB5_PSEPJ	A0A0V0QFQ0_PSEPJ	A0A0V0R5J2_PSEPJ	A0A0V0QN54_PSEPJ	A0A0V0QZY5_PSEPJ	A0A0V0QR87_PSEPJ	A0A0V0QQ80_PSEPJ	A0A0V0QRW3_PSEPJ	A0A0V0QZ14_PSEPJ	A0A0V0QHV7_PSEPJ	A0A0V0QUE3_PSEPJ	A0A0V0Q9R5_PSEPJ	A0A0V0QPY0_PSEPJ	A0A0V0R1C8_PSEPJ	A0A0V0R0K8_PSEPJ	A0A0V0QR24_PSEPJ	A0A0V0QXK7_PSEPJ	A0A0V0QHD1_PSEPJ	A0A0V0QN18_PSEPJ	A0A0V0R856_PSEPJ	A0A0V0QS59_PSEPJ	A0A0V0R1S7_PSEPJ	A0A0V0QV05_PSEPJ	A0A0V0QW67_PSEPJ	A0A0V0QAF2_PSEPJ	A0A0V0QY45_PSEPJ	A0A0V0R5C2_PSEPJ	A0A0V0QPF3_PSEPJ	A0A0V0QCC6_PSEPJ	A0A0V0QLE7_PSEPJ	A0A0V0R7L1_PSEPJ	A0A0V0QT43_PSEPJ	A0A0V0R339_PSEPJ	A0A0V0QRP4_PSEPJ	A0A0V0QIV6_PSEPJ	A0A0V0QC80_PSEPJ	A0A0V0R8H9_PSEPJ	A0A0V0QB62_PSEPJ	A0A0V0QQ81_PSEPJ	A0A0V0QM92_PSEPJ	A0A0V0QC57_PSEPJ	A0A0V0QFP3_PSEPJ	A0A0V0R2S9_PSEPJ	A0A0V0QT76_PSEPJ	A0A0V0QZ78_PSEPJ	A0A0V0QYH5_PSEPJ	A0A0V0QAQ4_PSEPJ	A0A0V0QR52_PSEPJ	A0A0V0Q8V1_PSEPJ	A0A0V0R4S5_PSEPJ
molecular_function	GO:0005524	ATP binding	25	1152	0.0217014	0.853421	0.209592	1	1	A0A0V0QW12_PSEPJ	A0A0V0QXL7_PSEPJ	A0A0V0R6C9_PSEPJ	A0A0V0R0H6_PSEPJ	A0A0V0R3U0_PSEPJ	A0A0V0R2J4_PSEPJ	A0A0V0QDD0_PSEPJ	A0A0V0QS59_PSEPJ	A0A0V0QQC4_PSEPJ	A0A0V0QPJ5_PSEPJ	A0A0V0QD95_PSEPJ	A0A0V0QPT6_PSEPJ	A0A0V0QQP4_PSEPJ	A0A0V0QBP5_PSEPJ	A0A0V0QFH0_PSEPJ	A0A0V0QBB7_PSEPJ	A0A0V0QPF3_PSEPJ	A0A0V0QC05_PSEPJ	A0A0V0QC80_PSEPJ	A0A0V0QL71_PSEPJ	A0A0V0R392_PSEPJ	A0A0V0QXE2_PSEPJ	A0A0V0R4T8_PSEPJ	A0A0V0Q788_PSEPJ	A0A0V0Q8X3_PSEPJ
molecular_function	GO:0016787	hydrolase activity	7	460	0.0152174	0.532741	0.563541	1	1	A0A0V0R0H6_PSEPJ	A0A0V0Q9R5_PSEPJ	A0A0V0QD95_PSEPJ	A0A0V0QPT6_PSEPJ	A0A0V0QBB7_PSEPJ	A0A0V0QXE2_PSEPJ	A0A0V0R8K3_PSEPJ
molecular_function	GO:0004674	protein serine/threonine kinase activity	7	312	0.0224359	0.745621	0.399303	1	1	A0A0V0R3U0_PSEPJ	A0A0V0R2J4_PSEPJ	A0A0V0QQC4_PSEPJ	A0A0V0QBP5_PSEPJ	A0A0V0QFH0_PSEPJ	A0A0V0QC05_PSEPJ	A0A0V0QL71_PSEPJ
molecular_function	GO:0008270	zinc ion binding	6	165	0.0363636	0.967881	0.0838894	1	1	A0A0V0QW12_PSEPJ	A0A0V0R6C9_PSEPJ	A0A0V0QC93_PSEPJ	A0A0V0R4Y4_PSEPJ	A0A0V0QII5_PSEPJ	A0A0V0QEW2_PSEPJ
cellular_component	GO:0005634	nucleus	5	259	0.019305	0.424752	0.719339	1	1	A0A0V0QWU2_PSEPJ	A0A0V0QV10_PSEPJ	A0A0V0QVJ4_PSEPJ	A0A0V0QNV2_PSEPJ	A0A0V0QQ32_PSEPJ
molecular_function	GO:0005525	GTP binding	5	187	0.026738	0.868735	0.264132	1	1	A0A0V0QCI4_PSEPJ	A0A0V0QF77_PSEPJ	A0A0V0QAD0_PSEPJ	A0A0V0QE36_PSEPJ	A0A0V0QLS1_PSEPJ
molecular_function	GO:0003924	GTPase activity	5	145	0.0344828	0.949131	0.12975	1	1	A0A0V0QCI4_PSEPJ	A0A0V0QF77_PSEPJ	A0A0V0QAD0_PSEPJ	A0A0V0QE36_PSEPJ	A0A0V0QLS1_PSEPJ
molecular_function	GO:0004672	protein kinase activity	5	279	0.0179211	0.647693	0.474688	1	1	A0A0V0QXL7_PSEPJ	A0A0V0QQP4_PSEPJ	A0A0V0R392_PSEPJ	A0A0V0R4T8_PSEPJ	A0A0V0Q8X3_PSEPJ
molecular_function	GO:0046872	metal ion binding	5	409	0.0122249	0.803619	0.280143	1	1	A0A0V0R3U0_PSEPJ	A0A0V0QV10_PSEPJ	A0A0V0QR24_PSEPJ	A0A0V0QC05_PSEPJ	A0A0V0R919_PSEPJ
molecular_function	GO:0003676	nucleic acid binding	5	141	0.035461	0.18743	0.892749	0.997	1	A0A0V0QTL6_PSEPJ	A0A0V0QD95_PSEPJ	A0A0V0QPT6_PSEPJ	A0A0V0QG34_PSEPJ	A0A0V0QXE2_PSEPJ
molecular_function	GO:0005509	calcium ion binding	5	197	0.0253807	0.843656	0.300237	1	1	A0A0V0QUE2_PSEPJ	A0A0V0R2J4_PSEPJ	A0A0V0QHN4_PSEPJ	A0A0V0R140_PSEPJ	A0A0V0QKX9_PSEPJ
biological_process	GO:0006412	translation	4	94	0.0425532	0.930836	0.18323	1	1	A0A0V0QXA5_PSEPJ	A0A0V0QCI4_PSEPJ	A0A0V0QAD0_PSEPJ	A0A0V0QDX0_PSEPJ
cellular_component	GO:0005737	cytoplasm	3	350	0.00857143	0.0158132	0.993902	0.084	1	A0A0V0QD95_PSEPJ	A0A0V0QBB7_PSEPJ	A0A0V0QQ32_PSEPJ
molecular_function	GO:0030246	carbohydrate binding	3	36	0.0833333	0.992204	0.0444313	1	1	A0A0V0QWD4_PSEPJ	A0A0V0QY45_PSEPJ	A0A0V0QUT2_PSEPJ
cellular_component	GO:0005886	plasma membrane	3	44	0.0681818	0.969954	0.114968	1	1	A0A0V0QN54_PSEPJ	A0A0V0QHN4_PSEPJ	A0A0V0R140_PSEPJ
molecular_function	GO:0004843	thiol-dependent deubiquitinase	3	50	0.06	0.986805	0.0644162	1	1	A0A0V0R4V8_PSEPJ	A0A0V0QII5_PSEPJ	A0A0V0R919_PSEPJ
molecular_function	GO:0035091	phosphatidylinositol binding	3	35	0.0857143	0.999536	0.0041043	1	0.441	A0A0V0QT86_PSEPJ	A0A0V0QFN2_PSEPJ	A0A0V0QF99_PSEPJ
biological_process	GO:0007155	cell adhesion	3	20	0.15	0.999789	0.00342963	1	0.362	A0A0V0QJB5_PSEPJ	A0A0V0QR24_PSEPJ	A0A0V0QWD4_PSEPJ
molecular_function	GO:0005216	ion channel activity	3	21	0.142857	0.960305	0.119348	1	1	A0A0V0R1S7_PSEPJ	A0A0V0R5C2_PSEPJ	A0A0V0QAQ4_PSEPJ
molecular_function	GO:0003677	DNA binding	2	169	0.0118343	0.289051	0.884737	1	1	A0A0V0QNV2_PSEPJ	A0A0V0QR82_PSEPJ
cellular_component	GO:0005874	microtubule	2	83	0.0240964	0.766195	0.503067	1	1	A0A0V0QD95_PSEPJ	A0A0V0QBB7_PSEPJ
cellular_component	GO:0005840	ribosome	2	102	0.0196078	0.540277	0.721253	1	1	A0A0V0QXA5_PSEPJ	A0A0V0QDX0_PSEPJ
molecular_function	GO:0003735	structural constituent of ribosome	2	91	0.021978	0.762998	0.505992	1	1	A0A0V0QXA5_PSEPJ	A0A0V0QDX0_PSEPJ
molecular_function	GO:0016887	ATP hydrolysis activity	2	110	0.0181818	0.848925	0.268488	1	1	A0A0V0QDD0_PSEPJ	A0A0V0QPJ5_PSEPJ
cellular_component	GO:0030286	dynein complex	2	32	0.0625	0.938954	0.229561	1	1	A0A0V0QD95_PSEPJ	A0A0V0QBB7_PSEPJ
molecular_function	GO:0008569	minus-end-directed microtubule motor activity	2	33	0.0606061	0.977601	0.123774	1	1	A0A0V0QD95_PSEPJ	A0A0V0QBB7_PSEPJ
biological_process	GO:0007018	microtubule-based movement	2	90	0.0222222	0.757643	0.517163	1	1	A0A0V0QD95_PSEPJ	A0A0V0QBB7_PSEPJ
molecular_function	GO:0016829	lyase activity	2	65	0.0307692	0.850957	0.338356	1	1	A0A0V0QHV7_PSEPJ	A0A0V0R856_PSEPJ
biological_process	GO:0006511	ubiquitin-dependent protein catabolic process	2	53	0.0377358	0.973751	0.106292	1	1	A0A0V0QFN3_PSEPJ	A0A0V0R919_PSEPJ
molecular_function	GO:0003824	catalytic activity	2	69	0.0289855	0.163025	0.886809	0.99	1	A0A0V0QQ42_PSEPJ	A0A0V0QUE2_PSEPJ
biological_process	GO:0016579	protein deubiquitination	2	37	0.0540541	0.980532	0.114818	1	1	A0A0V0QII5_PSEPJ	A0A0V0R919_PSEPJ
molecular_function	GO:0106310	protein serine kinase activity	2	41	0.0487805	0.960604	0.175295	1	1	A0A0V0QFH0_PSEPJ	A0A0V0QC05_PSEPJ
molecular_function	GO:0004712	protein serine/threonine/tyrosine kinase activity	2	49	0.0408163	0.938657	0.229532	1	1	A0A0V0QFH0_PSEPJ	A0A0V0QC05_PSEPJ
molecular_function	GO:0016301	kinase activity	2	78	0.025641	0.562942	0.553932	1	1	A0A0V0R6C9_PSEPJ	A0A0V0R9B5_PSEPJ
molecular_function	GO:0000287	magnesium ion binding	2	41	0.0487805	0.960604	0.175295	1	1	A0A0V0QS59_PSEPJ	A0A0V0QSP8_PSEPJ
cellular_component	GO:0005681	spliceosomal complex	2	20	0.1	0.988259	0.0832267	1	1	A0A0V0QII5_PSEPJ	A0A0V0R8K3_PSEPJ
biological_process	GO:0006886	intracellular protein transport	2	45	0.0444444	0.964709	0.130457	1	1	A0A0V0QC93_PSEPJ	A0A0V0QFN2_PSEPJ
molecular_function	GO:0004181	metallocarboxypeptidase activity	2	17	0.117647	0.996548	0.0384707	1	1	A0A0V0R6C9_PSEPJ	A0A0V0QEW2_PSEPJ
molecular_function	GO:0015385	sodium:proton antiporter activity	2	5	0.4	0.99994	0.00326639	1	0.407	A0A0V0QPY0_PSEPJ	A0A0V0QM92_PSEPJ
biological_process	GO:0006885	regulation of pH	2	5	0.4	0.999965	0.00235874	1	0.325	A0A0V0QPY0_PSEPJ	A0A0V0QM92_PSEPJ
cellular_component	GO:0110165	cellular anatomical entity	1	20	0.05	1	0.39759	1	1	A0A0V0QN27_PSEPJ
biological_process	GO:0006464	cellular protein modification process	1	15	0.0666667	0.671373	0.537439	1	1	A0A0V0QW12_PSEPJ
molecular_function	GO:0004842	ubiquitin-protein transferase activity	1	38	0.0263158	0.673966	0.694282	1	1	A0A0V0R3G9_PSEPJ
molecular_function	GO:0004197	cysteine-type endopeptidase activity	1	5	0.2	0.894408	0.4301	1	1	A0A0V0QN27_PSEPJ
molecular_function	GO:0016491	oxidoreductase activity	1	93	0.0107527	0.171772	0.929816	0.993	1	A0A0V0QYZ0_PSEPJ
molecular_function	GO:0003723	RNA binding	1	173	0.00578035	0.0342823	0.994688	0.432	1	A0A0V0QXA5_PSEPJ
cellular_component	GO:0005743	mitochondrial inner membrane	1	36	0.0277778	0.942215	0.222072	1	1	A0A0V0QPJ9_PSEPJ
biological_process	GO:0055085	transmembrane transport	1	20	0.05	0.83632	0.523831	1	1	A0A0V0QN18_PSEPJ
biological_process	GO:0006782	protoporphyrinogen IX biosynthetic process	1	5	0.2	0.997641	0.0767423	1	1	A0A0V0QPJ9_PSEPJ
biological_process	GO:0005975	carbohydrate metabolic process	1	57	0.0175439	0.567991	0.7771	1	1	A0A0V0QSP8_PSEPJ
cellular_component	GO:0005789	endoplasmic reticulum membrane	1	35	0.0285714	0.725245	0.648733	1	1	A0A0V0QC93_PSEPJ
molecular_function	GO:0003899	DNA-directed 5'-3' RNA polymerase activity	1	20	0.05	0.933338	0.349987	1	1	A0A0V0QR82_PSEPJ
biological_process	GO:0006351	transcription, DNA-templated	1	23	0.0434783	0.665654	0.70432	1	1	A0A0V0QR82_PSEPJ
cellular_component	GO:0005576	extracellular region	1	7	0.142857	0.976778	0.217141	1	1	A0A0V0R2H3_PSEPJ
cellular_component	GO:0016459	myosin complex	1	11	0.0909091	0.980396	0.200981	1	1	A0A0V0Q788_PSEPJ
molecular_function	GO:0003779	actin binding	1	19	0.0526316	0.938413	0.337668	1	1	A0A0V0Q788_PSEPJ
molecular_function	GO:0003774	cytoskeletal motor activity	1	22	0.0454545	0.898827	0.261971	1	1	A0A0V0Q788_PSEPJ
molecular_function	GO:0016746	acyltransferase activity	1	15	0.0666667	0.692334	0.58394	1	1	A0A0V0Q870_PSEPJ
molecular_function	GO:0016779	nucleotidyltransferase activity	1	10	0.1	0.873514	0.353235	1	1	A0A0V0QT86_PSEPJ
molecular_function	GO:0016740	transferase activity	1	72	0.0138889	0.533492	0.56406	1	1	A0A0V0QHX4_PSEPJ
biological_process	GO:0008299	isoprenoid biosynthetic process	1	6	0.166667	0.991839	0.133994	1	1	A0A0V0R422_PSEPJ
molecular_function	GO:0043130	ubiquitin binding	1	5	0.2	0.996734	0.0892262	1	1	A0A0V0QWI7_PSEPJ
molecular_function	GO:0008641	ubiquitin-like modifier activating enzyme activity	1	10	0.1	0.973322	0.230448	1	1	A0A0V0QW12_PSEPJ
molecular_function	GO:0031625	ubiquitin protein ligase binding	1	13	0.0769231	0.976858	0.215893	1	1	A0A0V0QFN3_PSEPJ
biological_process	GO:0035556	intracellular signal transduction	1	21	0.047619	0.689329	0.684104	1	1	A0A0V0R8K3_PSEPJ
cellular_component	GO:0016020	membrane	1	97	0.0103093	0.989894	0.0206921	1	0.894	A0A0V0R919_PSEPJ
molecular_function	GO:0140326	ATPase-coupled intramembrane lipid transporter activity	1	15	0.0666667	0.969583	0.244736	1	1	A0A0V0QS59_PSEPJ
biological_process	GO:0015914	phospholipid transport	1	14	0.0714286	0.980367	0.200733	1	1	A0A0V0QS59_PSEPJ
molecular_function	GO:0030170	pyridoxal phosphate binding	1	30	0.0333333	0.894408	0.4301	1	1	A0A0V0QU63_PSEPJ
molecular_function	GO:0004222	metalloendopeptidase activity	1	33	0.030303	0.876226	0.46137	1	1	A0A0V0QR24_PSEPJ
molecular_function	GO:0005249	voltage-gated potassium channel activity	1	10	0.1	0.986161	0.170575	1	1	A0A0V0QAF2_PSEPJ
molecular_function	GO:0008237	metallopeptidase activity	1	21	0.047619	0.982707	0.0644414	1	1	A0A0V0R4Y4_PSEPJ
molecular_function	GO:0016409	palmitoyltransferase activity	1	5	0.2	0.900291	0.419283	1	1	A0A0V0R919_PSEPJ
biological_process	GO:0009190	cyclic nucleotide biosynthetic process	1	11	0.0909091	0.987777	0.161314	1	1	A0A0V0R8K3_PSEPJ
molecular_function	GO:0004386	helicase activity	1	26	0.0384615	0.61994	0.737304	1	1	A0A0V0QXE2_PSEPJ
biological_process	GO:0006397	mRNA processing	1	23	0.0434783	0.912785	0.286872	1	1	A0A0V0R8K3_PSEPJ
molecular_function	GO:0030553	cGMP binding	1	8	0.125	0.991179	0.138936	1	1	A0A0V0R3U0_PSEPJ
molecular_function	GO:0015109	chromate transmembrane transporter activity	1	1	1	1	0.0185105	1	1	A0A0V0QN54_PSEPJ
molecular_function	GO:0050660	flavin adenine dinucleotide binding	1	31	0.0322581	0.811325	0.55385	1	1	A0A0V0QF47_PSEPJ
cellular_component	GO:0000814	ESCRT II complex	1	3	0.333333	0.998813	0.0592922	1	0.997	A0A0V0QWI7_PSEPJ
biological_process	GO:0060271	cilium assembly	1	18	0.0555556	0.874688	0.466337	1	1	A0A0V0QZ78_PSEPJ
cellular_component	GO:1990904	ribonucleoprotein complex	1	5	0.2	0.926314	0.212444	1	1	A0A0V0QXA5_PSEPJ
molecular_function	GO:0005044	scavenger receptor activity	1	3	0.333333	0.998996	0.0545216	1	1	A0A0V0QQ80_PSEPJ
molecular_function	GO:0008519	ammonium transmembrane transporter activity	1	6	0.166667	0.995159	0.106103	1	1	A0A0V0QRW3_PSEPJ
molecular_function	GO:0003950	NAD+ ADP-ribosyltransferase activity	1	6	0.166667	0.995159	0.106103	1	1	A0A0V0QWU2_PSEPJ
biological_process	GO:0006471	protein ADP-ribosylation	1	6	0.166667	0.996497	0.0913901	1	1	A0A0V0QWU2_PSEPJ
biological_process	GO:0006744	ubiquinone biosynthetic process	1	7	0.142857	0.995144	0.105813	1	1	A0A0V0R422_PSEPJ
molecular_function	GO:0030976	thiamine pyrophosphate binding	1	5	0.2	0.996734	0.0892262	1	1	A0A0V0R538_PSEPJ
cellular_component	GO:0031902	late endosome membrane	1	2	0.5	0.999599	0.0399238	1	0.994	A0A0V0QWI7_PSEPJ
molecular_function	GO:0032266	phosphatidylinositol-3-phosphate binding	1	1	1	1	0.0185105	1	1	A0A0V0QWI7_PSEPJ
biological_process	GO:0043328	protein transport to vacuole involved in ubiquitin-dependent protein catabolic process via the multivesicular body sorting pathway	1	1	1	1	0.0158273	1	0.982	A0A0V0QWI7_PSEPJ
biological_process	GO:0017000	antibiotic biosynthetic process	1	5	0.2	0.997641	0.0767423	1	1	A0A0V0QH54_PSEPJ
biological_process	GO:0006888	endoplasmic reticulum to Golgi vesicle-mediated transport	1	10	0.1	0.987777	0.161314	1	1	A0A0V0QC93_PSEPJ
molecular_function	GO:0005388	P-type calcium transporter activity	1	3	0.333333	0.998996	0.0545216	1	1	A0A0V0QPF3_PSEPJ
molecular_function	GO:0032549	ribonucleoside binding	1	4	0.25	0.998016	0.0720342	1	1	A0A0V0QR82_PSEPJ
biological_process	GO:0051603	proteolysis involved in cellular protein catabolic process	1	8	0.125	0.99212	0.0367149	1	0.999	A0A0V0QQ32_PSEPJ
biological_process	GO:0008380	RNA splicing	1	11	0.0909091	0.955074	0.192267	1	1	A0A0V0R8K3_PSEPJ
biological_process	GO:0042026	protein refolding	1	2	0.5	0.999757	0.0314116	1	0.999	A0A0V0QDD0_PSEPJ
cellular_component	GO:0031305	integral component of mitochondrial inner membrane	1	1	1	1	0.0201624	1	0.892	A0A0V0R422_PSEPJ
molecular_function	GO:0002083	4-hydroxybenzoate decaprenyltransferase activity	1	1	1	1	0.0185105	1	1	A0A0V0R422_PSEPJ
molecular_function	GO:0047293	4-hydroxybenzoate nonaprenyltransferase activity	1	1	1	1	0.0185105	1	1	A0A0V0R422_PSEPJ
molecular_function	GO:0008412	4-hydroxybenzoate octaprenyltransferase activity	1	1	1	1	0.0185105	1	1	A0A0V0R422_PSEPJ
biological_process	GO:0000245	spliceosomal complex assembly	1	2	0.5	0.998571	0.0618656	1	1	A0A0V0QII5_PSEPJ
molecular_function	GO:0003995	acyl-CoA dehydrogenase activity	1	5	0.2	0.996734	0.0892262	1	1	A0A0V0QF47_PSEPJ
molecular_function	GO:0004372	glycine hydroxymethyltransferase activity	1	2	0.5	0.999661	0.0366824	1	1	A0A0V0QU63_PSEPJ
biological_process	GO:0019264	glycine biosynthetic process from serine	1	2	0.5	0.999757	0.0314116	1	0.999	A0A0V0QU63_PSEPJ
biological_process	GO:0035999	tetrahydrofolate interconversion	1	2	0.5	0.999757	0.0314116	1	0.999	A0A0V0QU63_PSEPJ
cellular_component	GO:0030127	COPII vesicle coat	1	5	0.2	0.996145	0.0968801	1	1	A0A0V0QC93_PSEPJ
molecular_function	GO:0005544	calcium-dependent phospholipid binding	1	6	0.166667	0.995159	0.106103	1	1	A0A0V0QUT2_PSEPJ
molecular_function	GO:0016811	hydrolase activity, acting on carbon-nitrogen (but not peptide) bonds, in linear amides	1	7	0.142857	0.933338	0.349987	1	1	A0A0V0QH54_PSEPJ
molecular_function	GO:0004298	threonine-type endopeptidase activity	1	7	0.142857	0.993304	0.122671	1	1	A0A0V0QQ32_PSEPJ
molecular_function	GO:0033980	phosphonopyruvate decarboxylase activity	1	1	1	1	0.0185105	1	1	A0A0V0R538_PSEPJ
biological_process	GO:0032923	organic phosphonate biosynthetic process	1	1	1	1	0.0158273	1	0.982	A0A0V0R538_PSEPJ
cellular_component	GO:0005839	proteasome core complex	1	6	0.166667	0.968801	0.2485	1	1	A0A0V0QQ32_PSEPJ
cellular_component	GO:0036038	MKS complex	1	1	1	1	0.0201624	1	0.892	A0A0V0QZ78_PSEPJ
molecular_function	GO:0003714	transcription corepressor activity	1	2	0.5	0.999661	0.0366824	1	1	A0A0V0R979_PSEPJ
molecular_function	GO:0004729	oxygen-dependent protoporphyrinogen oxidase activity	1	1	1	1	0.0185105	1	1	A0A0V0QPJ9_PSEPJ
molecular_function	GO:0004180	carboxypeptidase activity	1	1	1	0.995462	0.0302624	1	1	A0A0V0QSP8_PSEPJ
molecular_function	GO:0016868	intramolecular transferase activity, phosphotransferases	1	1	1	0.995159	0.106103	1	1	A0A0V0QSP8_PSEPJ
biological_process	GO:0010265	SCF complex assembly	1	1	1	1	0.0158273	1	0.982	A0A0V0R1L9_PSEPJ
cellular_component	GO:0000786	nucleosome	0	12	0	0.782859	1	1	1
molecular_function	GO:0046982	protein heterodimerization activity	0	21	0	0.674881	1	1	1
molecular_function	GO:0005200	structural constituent of cytoskeleton	0	10	0	0.829425	1	1	1
biological_process	GO:0007017	microtubule-based process	0	14	0	0.580945	0.692253	1	1
molecular_function	GO:0106306	protein serine/threonine phosphatase activity	0	24	0	NA	NA	NA	NA
molecular_function	GO:0106307	protein serine/threonine phosphatase activity	0	24	0	NA	NA	NA	NA
molecular_function	GO:0022857	transmembrane transporter activity	0	73	0	0.912822	0.162669	1	1
biological_process	GO:0006457	protein folding	0	45	0	0.807733	0.561172	1	1
cellular_component	GO:0000151	ubiquitin ligase complex	0	5	0	0.799019	1	1	1
molecular_function	GO:0034450	ubiquitin-ubiquitin ligase activity	0	3	0	0.945478	1	1	1
biological_process	GO:0030433	ubiquitin-dependent ERAD pathway	0	5	0	0.923258	1	1	1
molecular_function	GO:0045505	dynein intermediate chain binding	0	12	0	0.798934	1	1	1
molecular_function	GO:0051959	dynein light intermediate chain binding	0	11	0	0.814038	1	1	1
biological_process	GO:0050790	regulation of catalytic activity	0	1	0	0.617544	1	1	1
molecular_function	GO:0004821	histidine-tRNA ligase activity	0	2	0	0.963318	1	1	1
biological_process	GO:0006427	histidyl-tRNA aminoacylation	0	2	0	0.968588	1	1	1
molecular_function	GO:0004482	mRNA (guanine-N7-)-methyltransferase activity	0	1	0	0.981489	1	1	1
molecular_function	GO:0016799	hydrolase activity, hydrolyzing N-glycosyl compounds	0	2	0	0.893897	1	1	1
molecular_function	GO:0016671	oxidoreductase activity, acting on a sulfur group of donors, disulfide as acceptor	0	1	0	0.877329	1	1	1
biological_process	GO:0006139	nucleobase-containing compound metabolic process	0	14	0	0.0311762	0.991422	0.249	1
biological_process	GO:1901564	organonitrogen compound metabolic process	0	2	0	0.890125	0.194001	1	1
cellular_component	GO:0015935	small ribosomal subunit	0	6	0	0.849498	1	1	1
cellular_component	GO:0031011	Ino80 complex	0	7	0	0.867014	1	1	1
biological_process	GO:0006338	chromatin remodeling	0	7	0	0.879987	1	1	1
molecular_function	GO:0005506	iron ion binding	0	20	0	0.637921	1	1	1
molecular_function	GO:0051536	iron-sulfur cluster binding	0	15	0	0.472109	1	1	1
biological_process	GO:0016226	iron-sulfur cluster assembly	0	13	0	0.799267	1	1	1
biological_process	GO:0006749	glutathione metabolic process	0	25	0	0.648245	1	1	1
molecular_function	GO:0008080	N-acetyltransferase activity	0	11	0	0.674881	1	1	1
molecular_function	GO:0005471	ATP:ADP antiporter activity	0	8	0	0.861064	1	1	1
biological_process	GO:0140021	mitochondrial ADP transmembrane transport	0	8	0	0.879987	1	1	1
biological_process	GO:1990544	mitochondrial ATP transmembrane transport	0	8	0	0.879987	1	1	1
molecular_function	GO:0003755	peptidyl-prolyl cis-trans isomerase activity	0	23	0	0.650013	1	1	1
molecular_function	GO:0004109	coproporphyrinogen oxidase activity	0	1	0	0.981489	1	1	1
molecular_function	GO:0017128	phospholipid scramblase activity	0	7	0	0.877329	1	1	1
molecular_function	GO:0004573	Glc3Man9GlcNAc2 oligosaccharide glucosidase activity	0	2	0	0.963318	1	1	1
biological_process	GO:0009311	oligosaccharide metabolic process	0	2	0	0.90861	1	1	1
biological_process	GO:0006352	DNA-templated transcription, initiation	0	8	0	0.799267	1	1	1
molecular_function	GO:0008234	cysteine-type peptidase activity	0	41	0	0.912635	0.211743	1	1
cellular_component	GO:0019773	proteasome core complex, alpha-subunit complex	0	7	0	0.867014	1	1	1
molecular_function	GO:0016538	cyclin-dependent protein serine/threonine kinase regulator activity	0	3	0	0.945478	1	1	1
biological_process	GO:0006357	regulation of transcription by RNA polymerase II	0	11	0	0.786531	1	1	1
cellular_component	GO:0042765	GPI-anchor transamidase complex	0	4	0	0.921725	1	1	1
biological_process	GO:0016255	attachment of GPI anchor to protein	0	3	0	0.953243	1	1	1
cellular_component	GO:0000127	transcription factor TFIIIC complex	0	1	0	0.979838	1	1	1
biological_process	GO:0006384	transcription initiation from RNA polymerase III promoter	0	1	0	0.984173	1	1	1
molecular_function	GO:0004553	hydrolase activity, hydrolyzing O-glycosyl compounds	0	10	0	0.53863	1	1	1
biological_process	GO:0006414	translational elongation	0	2	0	0.825341	1	1	1
molecular_function	GO:0004531	deoxyribonuclease II activity	0	2	0	0.963318	1	1	1
cellular_component	GO:0008180	COP9 signalosome	0	5	0	0.90312	1	1	1
molecular_function	GO:0008017	microtubule binding	0	75	0	0.238907	1	1	1
molecular_function	GO:0008239	dipeptidyl-peptidase activity	0	3	0	0.945478	1	1	1
molecular_function	GO:0070006	metalloaminopeptidase activity	0	11	0	0.814038	1	1	1
molecular_function	GO:0038023	signaling receptor activity	0	1	0	0.877329	1	1	1
molecular_function	GO:0004140	dephospho-CoA kinase activity	0	1	0	0.981489	1	1	1
biological_process	GO:0015937	coenzyme A biosynthetic process	0	4	0	0.938134	1	1	1
biological_process	GO:0007186	G protein-coupled receptor signaling pathway	0	2	0	0.894187	1	1	1
biological_process	GO:0019236	response to pheromone	0	2	0	0.968588	1	1	1
molecular_function	GO:0003883	CTP synthase activity	0	1	0	0.981489	1	1	1
biological_process	GO:0044210	'de novo' CTP biosynthetic process	0	1	0	0.984173	1	1	1
biological_process	GO:0006541	glutamine metabolic process	0	4	0	0.923258	1	1	1
biological_process	GO:0009116	nucleoside metabolic process	0	5	0	0.825341	1	1	1
molecular_function	GO:0019799	tubulin N-acetyltransferase activity	0	2	0	0.963318	1	1	1
biological_process	GO:0071929	alpha-tubulin acetylation	0	2	0	0.968588	1	1	1
cellular_component	GO:0005788	endoplasmic reticulum lumen	0	3	0	0.940708	1	1	1
molecular_function	GO:0003756	protein disulfide isomerase activity	0	7	0	0.877329	1	1	1
molecular_function	GO:0016881	acid-amino acid ligase activity	0	70	0	0.248156	1	1	1
biological_process	GO:0018200	peptidyl-glutamic acid modification	0	65	0	0.300613	1	1	1
cellular_component	GO:0060170	ciliary membrane	0	5	0	0.90312	1	1	1
molecular_function	GO:0004402	histone acetyltransferase activity	0	4	0	0.927966	1	1	1
biological_process	GO:0006325	chromatin organization	0	10	0	0.588255	1	1	1
molecular_function	GO:0030983	mismatched DNA binding	0	7	0	0.877329	1	1	1
biological_process	GO:0006298	mismatch repair	0	7	0	0.894187	1	1	1
molecular_function	GO:0010181	FMN binding	0	16	0	0.741239	1	1	1
cellular_component	GO:0005759	mitochondrial matrix	0	11	0	0.782859	1	1	1
cellular_component	GO:0045254	pyruvate dehydrogenase complex	0	1	0	0.979838	1	1	1
molecular_function	GO:0004742	dihydrolipoyllysine-residue acetyltransferase activity	0	1	0	0.981489	1	1	1
biological_process	GO:0006090	pyruvate metabolic process	0	2	0	0.773993	1	1	1
molecular_function	GO:0070290	N-acylphosphatidylethanolamine-specific phospholipase D activity	0	3	0	0.945478	1	1	1
molecular_function	GO:0004630	phospholipase D activity	0	3	0	0.945478	1	1	1
biological_process	GO:0048017	inositol lipid-mediated signaling	0	2	0	0.812203	1	1	1
biological_process	GO:0016042	lipid catabolic process	0	11	0	0.799267	1	1	1
biological_process	GO:0006654	phosphatidic acid biosynthetic process	0	2	0	0.968588	1	1	1
molecular_function	GO:0000166	nucleotide binding	0	23	0	0.874943	0.178562	1	1
cellular_component	GO:0005929	cilium	0	30	0	0.606554	0.747814	1	1
molecular_function	GO:0001671	ATPase activator activity	0	6	0	0.893897	1	1	1
molecular_function	GO:0051087	chaperone binding	0	7	0	0.877329	1	1	1
cellular_component	GO:0005783	endoplasmic reticulum	0	18	0	0.571049	0.772694	1	1
molecular_function	GO:0008138	protein tyrosine/serine/threonine phosphatase activity	0	32	0	0.54886	1	1	1
molecular_function	GO:0003839	gamma-glutamylcyclotransferase activity	0	3	0	0.945478	1	1	1
molecular_function	GO:0003713	transcription coactivator activity	0	3	0	0.945478	1	1	1
biological_process	GO:0035065	regulation of histone acetylation	0	1	0	0.984173	1	1	1
molecular_function	GO:0005267	potassium channel activity	0	5	0	0.948133	0.312335	1	1
molecular_function	GO:0004190	aspartic-type endopeptidase activity	0	20	0	0.687665	1	1	1
molecular_function	GO:0004198	calcium-dependent cysteine-type endopeptidase activity	0	24	0	0.637921	1	1	1
molecular_function	GO:0004484	mRNA guanylyltransferase activity	0	2	0	0.963318	1	1	1
biological_process	GO:0006370	7-methylguanosine mRNA capping	0	3	0	0.953243	1	1	1
molecular_function	GO:0003700	DNA-binding transcription factor activity	0	12	0	0.784107	1	1	1
molecular_function	GO:0016780	phosphotransferase activity, for other substituted phosphate groups	0	5	0	0.829425	1	1	1
molecular_function	GO:0043565	sequence-specific DNA binding	0	3	0	0.877329	1	1	1
biological_process	GO:0008654	phospholipid biosynthetic process	0	8	0	0.516583	1	1	1
molecular_function	GO:0005227	calcium activated cation channel activity	0	32	0	0.499561	1	1	1
molecular_function	GO:0140359	ABC-type transporter activity	0	48	0	0.349027	1	1	1
molecular_function	GO:0003910	DNA ligase (ATP) activity	0	4	0	0.927966	1	1	1
biological_process	GO:0006310	DNA recombination	0	8	0	0.825341	1	1	1
biological_process	GO:0006281	DNA repair	0	36	0	0.321155	1	1	1
molecular_function	GO:0033897	ribonuclease T2 activity	0	4	0	0.927966	1	1	1
biological_process	GO:0061015	snRNA import into nucleus	0	1	0	0.984173	1	1	1
cellular_component	GO:0005667	transcription regulator complex	0	5	0	0.736288	1	1	1
molecular_function	GO:0046983	protein dimerization activity	0	7	0	0.580717	1	1	1
molecular_function	GO:0000978	RNA polymerase II cis-regulatory region sequence-specific DNA binding	0	1	0	0.981489	1	1	1
biological_process	GO:0006629	lipid metabolic process	0	55	0	0.300466	0.916564	0.999	1
molecular_function	GO:0004096	catalase activity	0	1	0	0.981489	1	1	1
molecular_function	GO:0020037	heme binding	0	31	0	0.559283	1	1	1
biological_process	GO:0042744	hydrogen peroxide catabolic process	0	1	0	0.984173	1	1	1
biological_process	GO:0006979	response to oxidative stress	0	12	0	0.786531	1	1	1
cellular_component	GO:0005794	Golgi apparatus	0	12	0	0.498685	1	1	1
molecular_function	GO:0005484	SNAP receptor activity	0	5	0	0.910774	1	1	1
biological_process	GO:0015031	protein transport	0	43	0	0.873912	0.308131	1	1
biological_process	GO:0016192	vesicle-mediated transport	0	49	0	0.820099	0.43755	1	1
biological_process	GO:0007131	reciprocal meiotic recombination	0	4	0	0.938134	1	1	1
cellular_component	GO:0005730	nucleolus	0	48	0	0.344082	1	0.996	1
molecular_function	GO:0016422	mRNA (2'-O-methyladenosine-N6-)-methyltransferase activity	0	3	0	0.945478	1	1	1
molecular_function	GO:0099122	RNA polymerase II C-terminal domain binding	0	3	0	0.945478	1	1	1
molecular_function	GO:0004100	chitin synthase activity	0	9	0	0.845098	1	1	1
biological_process	GO:0006031	chitin biosynthetic process	0	7	0	0.894187	1	1	1
biological_process	GO:0030030	cell projection organization	0	7	0	0.830668	0.531538	1	1
biological_process	GO:0046854	phosphatidylinositol phosphate biosynthetic process	0	10	0	0.85224	1	1	1
biological_process	GO:0048015	phosphatidylinositol-mediated signaling	0	11	0	0.838686	1	1	1
molecular_function	GO:0000049	tRNA binding	0	14	0	0.769552	1	1	1
biological_process	GO:0032447	protein urmylation	0	2	0	0.968588	1	1	1
biological_process	GO:0034227	tRNA thio-modification	0	4	0	0.938134	1	1	1
biological_process	GO:0002098	tRNA wobble uridine modification	0	9	0	0.866006	1	1	1
biological_process	GO:0006535	cysteine biosynthetic process from serine	0	1	0	0.984173	1	1	1
molecular_function	GO:0015267	channel activity	0	4	0	0.951208	0.13884	1	1
molecular_function	GO:0016307	phosphatidylinositol phosphate kinase activity	0	7	0	0.861064	1	1	1
molecular_function	GO:0008233	peptidase activity	0	11	0	0.979499	0.0470236	1	1
molecular_function	GO:0005261	cation channel activity	0	13	0	0.567746	0.774331	1	1
molecular_function	GO:0005315	inorganic phosphate transmembrane transporter activity	0	5	0	0.910774	1	1	1
molecular_function	GO:0015293	symporter activity	0	6	0	0.877329	1	1	1
biological_process	GO:0006817	phosphate ion transport	0	4	0	0.923258	1	1	1
biological_process	GO:0070286	axonemal dynein complex assembly	0	6	0	0.812203	1	1	1
biological_process	GO:0006996	organelle organization	0	5	0	0.229117	0.942971	0.994	1
cellular_component	GO:0005829	cytosol	0	29	0	0.422961	1	1	1
cellular_component	GO:0005654	nucleoplasm	0	6	0	0.651191	1	1	1
molecular_function	GO:0003684	damaged DNA binding	0	7	0	0.877329	1	1	1
molecular_function	GO:0031593	polyubiquitin modification-dependent protein binding	0	2	0	0.963318	1	1	1
biological_process	GO:0006289	nucleotide-excision repair	0	8	0	0.879987	1	1	1
biological_process	GO:0043161	proteasome-mediated ubiquitin-dependent protein catabolic process	0	8	0	0.737528	1	1	1
cellular_component	GO:0005815	microtubule organizing center	0	15	0	0.612357	1	1	1
cellular_component	GO:0005758	mitochondrial intermembrane space	0	8	0	0.849498	1	1	1
molecular_function	GO:0008597	calcium-dependent protein serine/threonine phosphatase regulator activity	0	2	0	0.963318	1	1	1
molecular_function	GO:0004146	dihydrofolate reductase activity	0	1	0	0.981489	1	1	1
molecular_function	GO:0004799	thymidylate synthase activity	0	1	0	0.981489	1	1	1
biological_process	GO:0006231	dTMP biosynthetic process	0	1	0	0.984173	1	1	1
biological_process	GO:0032259	methylation	0	21	0	0.516583	1	1	1
biological_process	GO:0006730	one-carbon metabolic process	0	3	0	0.997641	0.0767423	1	1
biological_process	GO:0046654	tetrahydrofolate biosynthetic process	0	1	0	0.984173	1	1	1
molecular_function	GO:0005096	GTPase activator activity	0	5	0	0.700688	1	1	1
cellular_component	GO:0005838	proteasome regulatory particle	0	3	0	0.90312	1	1	1
molecular_function	GO:0003777	microtubule motor activity	0	41	0	0.843428	0.39988	1	1
cellular_component	GO:0035267	NuA4 histone acetyltransferase complex	0	3	0	0.940708	1	1	1
cellular_component	GO:0097255	R2TP complex	0	2	0	0.960076	1	1	1
molecular_function	GO:0043139	5'-3' DNA helicase activity	0	3	0	0.945478	1	1	1
molecular_function	GO:0000175	3'-5'-exoribonuclease activity	0	4	0	0.893897	1	1	1
biological_process	GO:0070084	protein initiator methionine removal	0	4	0	0.938134	1	1	1
molecular_function	GO:0004609	phosphatidylserine decarboxylase activity	0	2	0	0.963318	1	1	1
biological_process	GO:0006646	phosphatidylethanolamine biosynthetic process	0	3	0	0.953243	1	1	1
molecular_function	GO:0004435	phosphatidylinositol phospholipase C activity	0	4	0	0.927966	1	1	1
cellular_component	GO:0005694	chromosome	0	9	0	0.389471	1	0.999	1
biological_process	GO:0006260	DNA replication	0	32	0	0.483998	1	1	1
molecular_function	GO:2001070	starch binding	0	4	0	0.927966	1	1	1
biological_process	GO:0005992	trehalose biosynthetic process	0	2	0	0.968588	1	1	1
biological_process	GO:0006914	autophagy	0	12	0	0.799267	1	1	1
molecular_function	GO:0015299	solute:proton antiporter activity	0	8	0	0.998468	0.0231415	1	1
molecular_function	GO:0008168	methyltransferase activity	0	41	0	0.217249	1	1	1
biological_process	GO:0006333	chromatin assembly or disassembly	0	2	0	0.879987	1	1	1
molecular_function	GO:0000225	N-acetylglucosaminylphosphatidylinositol deacetylase activity	0	1	0	0.981489	1	1	1
biological_process	GO:0006506	GPI anchor biosynthetic process	0	4	0	0.894187	1	1	1
cellular_component	GO:0015934	large ribosomal subunit	0	8	0	0.767022	1	1	1
cellular_component	GO:0005773	vacuole	0	3	0	0.767022	1	1	1
molecular_function	GO:0031071	cysteine desulfurase activity	0	1	0	0.981489	1	1	1
biological_process	GO:0044571	[2Fe-2S] cluster assembly	0	1	0	0.984173	1	1	1
biological_process	GO:0007264	small GTPase mediated signal transduction	0	6	0	0.838686	1	1	1
biological_process	GO:0000398	mRNA splicing, via spliceosome	0	24	0	0.869354	0.474944	1	1
molecular_function	GO:0003697	single-stranded DNA binding	0	7	0	0.877329	1	1	1
biological_process	GO:0006974	cellular response to DNA damage stimulus	0	3	0	0.305626	1	1	1
biological_process	GO:0006633	fatty acid biosynthetic process	0	5	0	0.923258	1	1	1
cellular_component	GO:0030677	ribonuclease P complex	0	1	0	0.940708	1	1	1
molecular_function	GO:0004526	ribonuclease P activity	0	1	0	0.981489	1	1	1
molecular_function	GO:0033204	ribonuclease P RNA binding	0	1	0	0.981489	1	1	1
biological_process	GO:0001682	tRNA 5'-leader removal	0	3	0	0.953243	1	1	1
biological_process	GO:0006364	rRNA processing	0	40	0	0.417804	1	1	1
molecular_function	GO:0008081	phosphoric diester hydrolase activity	0	26	0	0.44615	1	1	1
molecular_function	GO:0016805	dipeptidase activity	0	1	0	0.981489	1	1	1
biological_process	GO:0071555	cell wall organization	0	5	0	0.923258	1	1	1
molecular_function	GO:0004114	3',5'-cyclic-nucleotide phosphodiesterase activity	0	8	0	0.861064	1	1	1
biological_process	GO:0007165	signal transduction	0	20	0	0.448151	0.848506	1	1
biological_process	GO:0000387	spliceosomal snRNP assembly	0	5	0	0.90861	1	1	1
molecular_function	GO:0005384	manganese ion transmembrane transporter activity	0	2	0	0.963318	1	1	1
biological_process	GO:0030026	cellular manganese ion homeostasis	0	2	0	0.968588	1	1	1
molecular_function	GO:0008374	O-acyltransferase activity	0	5	0	0.893897	1	1	1
molecular_function	GO:0004359	glutaminase activity	0	2	0	0.963318	1	1	1
cellular_component	GO:0005779	integral component of peroxisomal membrane	0	5	0	0.90312	1	1	1
biological_process	GO:0016559	peroxisome fission	0	5	0	0.923258	1	1	1
biological_process	GO:0007049	cell cycle	0	16	0	0.45341	1	1	1
biological_process	GO:0051301	cell division	0	13	0	0.799267	1	1	1
molecular_function	GO:0016303	1-phosphatidylinositol-3-kinase activity	0	2	0	0.963318	1	1	1
molecular_function	GO:0016627	oxidoreductase activity, acting on the CH-CH group of donors	0	14	0	0.971823	0.142647	1	1
biological_process	GO:0043414	macromolecule methylation	0	4	0	0.725747	1	1	1
biological_process	GO:0090304	nucleic acid metabolic process	0	4	0	0.101673	0.96487	0.779	1
cellular_component	GO:0030126	COPI vesicle coat	0	5	0	0.90312	1	1	1
cellular_component	GO:0000139	Golgi membrane	0	11	0	0.782859	1	1	1
molecular_function	GO:0005198	structural molecule activity	0	10	0	0.651416	0.62432	1	1
cellular_component	GO:0005871	kinesin complex	0	1	0	0.979838	1	1	1
molecular_function	GO:0019894	kinesin binding	0	1	0	0.981489	1	1	1
molecular_function	GO:0033743	peptide-methionine (R)-S-oxide reductase activity	0	3	0	0.945478	1	1	1
biological_process	GO:0030091	protein repair	0	3	0	0.953243	1	1	1
molecular_function	GO:0061630	ubiquitin protein ligase activity	0	21	0	0.637921	1	1	1
cellular_component	GO:0072546	EMC complex	0	4	0	0.921725	1	1	1
molecular_function	GO:0043495	protein-membrane adaptor activity	0	1	0	0.981489	1	1	1
biological_process	GO:0071562	nucleus-vacuole junction assembly	0	1	0	0.984173	1	1	1
molecular_function	GO:0004176	ATP-dependent peptidase activity	0	9	0	0.845098	1	1	1
molecular_function	GO:0004516	nicotinate phosphoribosyltransferase activity	0	2	0	0.963318	1	1	1
molecular_function	GO:0004514	nicotinate-nucleotide diphosphorylase (carboxylating) activity	0	2	0	0.963318	1	1	1
molecular_function	GO:0043022	ribosome binding	0	6	0	0.893897	1	1	1
molecular_function	GO:0004252	serine-type endopeptidase activity	0	21	0	0.674881	1	1	1
biological_process	GO:0009435	NAD biosynthetic process	0	4	0	0.90861	1	1	1
biological_process	GO:0045727	positive regulation of translation	0	1	0	0.953243	1	1	1
cellular_component	GO:0005739	mitochondrion	0	33	0	0.677868	0.599442	1	1
molecular_function	GO:0003746	translation elongation factor activity	0	12	0	0.798934	1	1	1
cellular_component	GO:0034464	BBSome	0	5	0	0.90312	1	1	1
cellular_component	GO:0005856	cytoskeleton	0	20	0	0.572098	0.654812	1	1
biological_process	GO:1905515	non-motile cilium assembly	0	3	0	0.953243	1	1	1
molecular_function	GO:0004540	ribonuclease activity	0	4	0	0.637921	1	1	1
molecular_function	GO:0008381	mechanosensitive ion channel activity	0	2	0	0.963318	1	1	1
molecular_function	GO:0003724	RNA helicase activity	0	18	0	0.713955	1	1	1
molecular_function	GO:0004612	phosphoenolpyruvate carboxykinase (ATP) activity	0	1	0	0.981489	1	1	1
biological_process	GO:0006094	gluconeogenesis	0	5	0	0.923258	1	1	1
biological_process	GO:0051726	regulation of cell cycle	0	5	0	0.749494	1	1	1
cellular_component	GO:0000220	vacuolar proton-transporting V-type ATPase, V0 domain	0	4	0	0.921725	1	1	1
molecular_function	GO:0015078	proton transmembrane transporter activity	0	10	0	0.971823	0.142647	1	1
cellular_component	GO:0005777	peroxisome	0	10	0	0.72138	1	1	1
molecular_function	GO:0047325	inositol tetrakisphosphate 1-kinase activity	0	1	0	0.981489	1	1	1
molecular_function	GO:0052726	inositol-1,3,4-trisphosphate 5-kinase activity	0	1	0	0.981489	1	1	1
molecular_function	GO:0052725	inositol-1,3,4-trisphosphate 6-kinase activity	0	1	0	0.981489	1	1	1
biological_process	GO:0032957	inositol trisphosphate metabolic process	0	1	0	0.984173	1	1	1
molecular_function	GO:0004013	adenosylhomocysteinase activity	0	1	0	0.981489	1	1	1
molecular_function	GO:0004721	phosphoprotein phosphatase activity	0	1	0	0.186564	1	0.996	1
biological_process	GO:0016567	protein ubiquitination	0	14	0	0.648245	1	1	1
molecular_function	GO:0004500	dopamine beta-monooxygenase activity	0	1	0	0.981489	1	1	1
molecular_function	GO:0008324	cation transmembrane transporter activity	0	7	0	0.960829	0.106267	1	1
biological_process	GO:0045292	mRNA cis splicing, via spliceosome	0	6	0	0.894187	1	1	1
molecular_function	GO:0008199	ferric iron binding	0	1	0	0.981489	1	1	1
biological_process	GO:0055072	iron ion homeostasis	0	1	0	0.984173	1	1	1
cellular_component	GO:0000815	ESCRT III complex	0	2	0	0.960076	1	1	1
cellular_component	GO:0016363	nuclear matrix	0	2	0	0.960076	1	1	1
biological_process	GO:0007076	mitotic chromosome condensation	0	9	0	0.866006	1	1	1
cellular_component	GO:0097361	CIA complex	0	2	0	0.960076	1	1	1
biological_process	GO:0097428	protein maturation by iron-sulfur cluster transfer	0	2	0	0.938134	1	1	1
cellular_component	GO:0045271	respiratory chain complex I	0	1	0	0.979838	1	1	1
molecular_function	GO:0051539	4 iron, 4 sulfur cluster binding	0	18	0	0.713955	1	1	1
molecular_function	GO:0051287	NAD binding	0	12	0	0.713955	1	1	1
molecular_function	GO:0008137	NADH dehydrogenase (ubiquinone) activity	0	2	0	0.963318	1	1	1
molecular_function	GO:0004725	protein tyrosine phosphatase activity	0	25	0	0.626052	1	1	1
biological_process	GO:0032007	negative regulation of TOR signaling	0	2	0	0.968588	1	1	1
biological_process	GO:1901031	regulation of response to reactive oxygen species	0	2	0	0.968588	1	1	1
cellular_component	GO:0032040	small-subunit processome	0	10	0	0.815508	1	1	1
molecular_function	GO:0019239	deaminase activity	0	6	0	0.814038	1	1	1
molecular_function	GO:0015297	antiporter activity	0	11	0	0.979367	0.11763	1	1
molecular_function	GO:0042910	xenobiotic transmembrane transporter activity	0	11	0	0.700688	1	1	1
biological_process	GO:0072344	rescue of stalled ribosome	0	3	0	0.953243	1	1	1
cellular_component	GO:0097730	non-motile cilium	0	1	0	0.979838	1	1	1
biological_process	GO:0090090	negative regulation of canonical Wnt signaling pathway	0	1	0	0.984173	1	1	1
molecular_function	GO:0016603	glutaminyl-peptide cyclotransferase activity	0	2	0	0.963318	1	1	1
biological_process	GO:0017186	peptidyl-pyroglutamic acid biosynthetic process, using glutaminyl-peptide cyclotransferase	0	2	0	0.968588	1	1	1
biological_process	GO:0006406	mRNA export from nucleus	0	4	0	0.923258	1	1	1
molecular_function	GO:0019901	protein kinase binding	0	7	0	0.877329	1	1	1
biological_process	GO:0000079	regulation of cyclin-dependent protein serine/threonine kinase activity	0	6	0	0.90861	1	1	1
biological_process	GO:0010389	regulation of G2/M transition of mitotic cell cycle	0	1	0	0.984173	1	1	1
molecular_function	GO:0004185	serine-type carboxypeptidase activity	0	11	0	0.700688	1	1	1
molecular_function	GO:0004127	cytidylate kinase activity	0	3	0	0.927966	1	1	1
molecular_function	GO:0009041	uridylate kinase activity	0	1	0	0.963318	1	1	1
biological_process	GO:0006207	'de novo' pyrimidine nucleobase biosynthetic process	0	2	0	0.968588	1	1	1
biological_process	GO:0006221	pyrimidine nucleotide biosynthetic process	0	2	0	0.866006	1	1	1
cellular_component	GO:0071006	U2-type catalytic step 1 spliceosome	0	1	0	0.979838	1	1	1
biological_process	GO:0000349	generation of catalytic spliceosome for first transesterification step	0	1	0	0.984173	1	1	1
cellular_component	GO:0005885	Arp2/3 protein complex	0	4	0	0.921725	1	1	1
biological_process	GO:0034314	Arp2/3 complex-mediated actin nucleation	0	5	0	0.923258	1	1	1
biological_process	GO:0030833	regulation of actin filament polymerization	0	4	0	0.85224	1	1	1
cellular_component	GO:0032991	protein-containing complex	0	2	0	0.69883	0.431226	1	1
molecular_function	GO:0044877	protein-containing complex binding	0	2	0	0.5699	1	1	1
biological_process	GO:0050896	response to stimulus	0	2	0	0.124819	0.974632	0.866	1
biological_process	GO:0030163	protein catabolic process	0	11	0	0.983461	0.0640548	1	1
molecular_function	GO:0004563	beta-N-acetylhexosaminidase activity	0	4	0	0.927966	1	1	1
molecular_function	GO:0102148	N-acetyl-beta-D-galactosaminidase activity	0	4	0	0.927966	1	1	1
molecular_function	GO:0004749	ribose phosphate diphosphokinase activity	0	2	0	0.963318	1	1	1
biological_process	GO:0009165	nucleotide biosynthetic process	0	2	0	0.83632	0.523831	1	1
molecular_function	GO:0004692	cGMP-dependent protein kinase activity	0	4	0	0.927966	1	1	1
biological_process	GO:1901136	carbohydrate derivative catabolic process	0	1	0	0.894187	1	1	1
molecular_function	GO:0016791	phosphatase activity	0	23	0	0.0937109	1	0.808	1
molecular_function	GO:0016765	transferase activity, transferring alkyl or aryl (other than methyl) groups	0	3	0	0.948133	0.312335	1	1
biological_process	GO:0008033	tRNA processing	0	7	0	0.607627	1	1	1
cellular_component	GO:0005930	axoneme	0	5	0	0.692452	1	1	1
molecular_function	GO:0070840	dynein complex binding	0	4	0	0.927966	1	1	1
biological_process	GO:0036159	inner dynein arm assembly	0	5	0	0.923258	1	1	1
biological_process	GO:0036158	outer dynein arm assembly	0	6	0	0.90861	1	1	1
molecular_function	GO:0005085	guanyl-nucleotide exchange factor activity	0	14	0	0.769552	1	1	1
biological_process	GO:0032012	regulation of ARF protein signal transduction	0	5	0	0.923258	1	1	1
molecular_function	GO:0003951	NAD+ kinase activity	0	10	0	0.829425	1	1	1
biological_process	GO:0006355	regulation of transcription, DNA-templated	0	17	0	0.588255	1	1	1
cellular_component	GO:0043231	intracellular membrane-bounded organelle	0	11	0	0.299514	0.80154	0.989	1
molecular_function	GO:0051537	2 iron, 2 sulfur cluster binding	0	8	0	0.861064	1	1	1
molecular_function	GO:0032041	NAD-dependent histone deacetylase activity (H3-K14 specific)	0	4	0	0.927966	1	1	1
molecular_function	GO:0009055	electron transfer activity	0	9	0	0.798934	1	1	1
molecular_function	GO:0004594	pantothenate kinase activity	0	2	0	0.963318	1	1	1
molecular_function	GO:0003678	DNA helicase activity	0	24	0	0.602964	1	1	1
biological_process	GO:0035721	intraciliary retrograde transport	0	2	0	0.968588	1	1	1
molecular_function	GO:0008289	lipid binding	0	23	0	0.998837	0.00668171	1	0.563
molecular_function	GO:0003743	translation initiation factor activity	0	28	0	0.591737	1	1	1
biological_process	GO:0000160	phosphorelay signal transduction system	0	17	0	0.761648	1	1	1
molecular_function	GO:0070577	lysine-acetylated histone binding	0	2	0	0.963318	1	1	1
molecular_function	GO:0016504	peptidase activator activity	0	2	0	0.963318	1	1	1
molecular_function	GO:0070628	proteasome binding	0	3	0	0.945478	1	1	1
molecular_function	GO:0004830	tryptophan-tRNA ligase activity	0	2	0	0.963318	1	1	1
biological_process	GO:0006436	tryptophanyl-tRNA aminoacylation	0	2	0	0.968588	1	1	1
biological_process	GO:0006334	nucleosome assembly	0	5	0	0.90861	1	1	1
molecular_function	GO:0016830	carbon-carbon lyase activity	0	4	0	0.957231	0.286045	1	1
biological_process	GO:0019752	carboxylic acid metabolic process	0	5	0	0.406039	0.869914	1	1
biological_process	GO:0035082	axoneme assembly	0	2	0	0.786531	1	1	1
biological_process	GO:0060294	cilium movement involved in cell motility	0	4	0	0.938134	1	1	1
molecular_function	GO:0004427	inorganic diphosphatase activity	0	5	0	0.910774	1	1	1
molecular_function	GO:0009678	pyrophosphate hydrolysis-driven proton transmembrane transporter activity	0	3	0	0.845098	1	1	1
molecular_function	GO:0004397	histidine ammonia-lyase activity	0	1	0	0.981489	1	1	1
biological_process	GO:0019556	histidine catabolic process to glutamate and formamide	0	3	0	0.953243	1	1	1
biological_process	GO:0019557	histidine catabolic process to glutamate and formate	0	3	0	0.953243	1	1	1
molecular_function	GO:0008897	holo-[acyl-carrier-protein] synthase activity	0	1	0	0.981489	1	1	1
molecular_function	GO:0034511	U3 snoRNA binding	0	6	0	0.893897	1	1	1
biological_process	GO:0065003	protein-containing complex assembly	0	1	0	0.900244	0.310671	1	1
biological_process	GO:0006952	defense response	0	1	0	0.984173	1	1	1
molecular_function	GO:0016639	oxidoreductase activity, acting on the CH-NH2 group of donors, NAD or NADP as acceptor	0	3	0	0.927966	1	1	1
biological_process	GO:0006520	cellular amino acid metabolic process	0	10	0	0.601768	0.753657	1	1
molecular_function	GO:0008236	serine-type peptidase activity	0	10	0	0.390937	1	1	1
molecular_function	GO:0008418	protein-N-terminal asparagine amidohydrolase activity	0	2	0	0.963318	1	1	1
molecular_function	GO:0070773	protein-N-terminal glutamine amidohydrolase activity	0	2	0	0.963318	1	1	1
biological_process	GO:0006807	nitrogen compound metabolic process	0	6	0	0.389649	0.736008	1	1
biological_process	GO:0006895	Golgi to endosome transport	0	3	0	0.953243	1	1	1
molecular_function	GO:0004029	aldehyde dehydrogenase (NAD+) activity	0	2	0	0.963318	1	1	1
biological_process	GO:0090263	positive regulation of canonical Wnt signaling pathway	0	3	0	0.953243	1	1	1
cellular_component	GO:0000502	proteasome complex	0	13	0	0.864828	0.480384	1	1
molecular_function	GO:0004519	endonuclease activity	0	33	0	0.390937	1	1	1
molecular_function	GO:0004527	exonuclease activity	0	28	0	0.390937	1	1	1
biological_process	GO:0071985	multivesicular body sorting pathway	0	2	0	0.997641	0.0767423	1	1
cellular_component	GO:0016272	prefoldin complex	0	5	0	0.90312	1	1	1
molecular_function	GO:0051082	unfolded protein binding	0	27	0	0.602964	1	1	1
cellular_component	GO:0031515	tRNA (m1A) methyltransferase complex	0	2	0	0.960076	1	1	1
biological_process	GO:0030488	tRNA methylation	0	1	0	0.984173	1	1	1
molecular_function	GO:0019843	rRNA binding	0	12	0	0.755264	1	1	1
cellular_component	GO:0030014	CCR4-NOT complex	0	3	0	0.90312	1	1	1
biological_process	GO:0009058	biosynthetic process	0	22	0	0.927444	0.141299	1	1
biological_process	GO:0006814	sodium ion transport	0	4	0	0.938134	1	1	1
molecular_function	GO:0061928	glutathione specific gamma-glutamylcyclotransferase activity	0	1	0	0.981489	1	1	1
biological_process	GO:0006751	glutathione catabolic process	0	1	0	0.984173	1	1	1
cellular_component	GO:0036064	ciliary basal body	0	3	0	0.940708	1	1	1
biological_process	GO:0003341	cilium movement	0	6	0	0.838686	1	1	1
molecular_function	GO:0030145	manganese ion binding	0	5	0	0.910774	1	1	1
biological_process	GO:0042254	ribosome biogenesis	0	19	0	0.272169	1	0.998	1
cellular_component	GO:0005952	cAMP-dependent protein kinase complex	0	5	0	0.90312	1	1	1
molecular_function	GO:0030552	cAMP binding	0	5	0	0.910774	1	1	1
molecular_function	GO:0008603	cAMP-dependent protein kinase regulator activity	0	5	0	0.910774	1	1	1
biological_process	GO:0001932	regulation of protein phosphorylation	0	5	0	0.812203	1	1	1
cellular_component	GO:0042995	cell projection	0	5	0	0.564074	0.777372	1	1
molecular_function	GO:0047834	D-threo-aldose 1-dehydrogenase activity	0	15	0	0.755264	1	1	1
cellular_component	GO:0045261	proton-transporting ATP synthase complex, catalytic core F(1)	0	3	0	0.940708	1	1	1
molecular_function	GO:0046933	proton-transporting ATP synthase activity, rotational mechanism	0	5	0	0.910774	1	1	1
molecular_function	GO:0004385	guanylate kinase activity	0	1	0	0.981489	1	1	1
molecular_function	GO:0016788	hydrolase activity, acting on ester bonds	0	8	0	0.00510498	1	0.05	1
molecular_function	GO:0004865	protein serine/threonine phosphatase inhibitor activity	0	1	0	0.981489	1	1	1
biological_process	GO:0032515	negative regulation of phosphoprotein phosphatase activity	0	1	0	0.984173	1	1	1
molecular_function	GO:0008483	transaminase activity	0	8	0	0.741239	1	1	1
molecular_function	GO:0004888	transmembrane signaling receptor activity	0	3	0	0.927966	1	1	1
biological_process	GO:0006955	immune response	0	1	0	0.984173	1	1	1
biological_process	GO:0002224	toll-like receptor signaling pathway	0	1	0	0.984173	1	1	1
molecular_function	GO:0016874	ligase activity	0	7	0	0.21467	0.946402	1	1
molecular_function	GO:0003887	DNA-directed DNA polymerase activity	0	13	0	0.784107	1	1	1
biological_process	GO:0016560	protein import into peroxisome matrix, docking	0	1	0	0.984173	1	1	1
cellular_component	GO:0030131	clathrin adaptor complex	0	6	0	0.832332	1	1	1
cellular_component	GO:0005905	clathrin-coated pit	0	1	0	0.921725	1	1	1
biological_process	GO:0006897	endocytosis	0	4	0	0.923258	1	1	1
molecular_function	GO:0018822	nitrile hydratase activity	0	1	0	0.981489	1	1	1
molecular_function	GO:0046914	transition metal ion binding	0	1	0	0.934965	0.146065	1	1
molecular_function	GO:0004014	adenosylmethionine decarboxylase activity	0	2	0	0.963318	1	1	1
biological_process	GO:0008295	spermidine biosynthetic process	0	2	0	0.968588	1	1	1
biological_process	GO:0046856	phosphatidylinositol dephosphorylation	0	6	0	0.90861	1	1	1
molecular_function	GO:0016831	carboxy-lyase activity	0	2	0	0.986161	0.170575	1	1
molecular_function	GO:0019902	phosphatase binding	0	1	0	0.893897	1	1	1
biological_process	GO:0010923	negative regulation of phosphatase activity	0	1	0	0.968588	1	1	1
molecular_function	GO:0051879	Hsp90 protein binding	0	4	0	0.927966	1	1	1
cellular_component	GO:0005643	nuclear pore	0	3	0	0.940708	1	1	1
molecular_function	GO:0017056	structural constituent of nuclear pore	0	2	0	0.963318	1	1	1
cellular_component	GO:0030122	AP-2 adaptor complex	0	1	0	0.979838	1	1	1
molecular_function	GO:0035615	clathrin adaptor activity	0	2	0	0.963318	1	1	1
biological_process	GO:0072583	clathrin-dependent endocytosis	0	1	0	0.984173	1	1	1
molecular_function	GO:0016747	acyltransferase activity, transferring groups other than amino-acyl groups	0	11	0	0.587066	0.761093	1	1
molecular_function	GO:0050291	sphingosine N-acyltransferase activity	0	2	0	0.963318	1	1	1
biological_process	GO:0046513	ceramide biosynthetic process	0	2	0	0.968588	1	1	1
molecular_function	GO:0004034	aldose 1-epimerase activity	0	1	0	0.981489	1	1	1
biological_process	GO:0019318	hexose metabolic process	0	1	0	0.866006	1	1	1
molecular_function	GO:0031072	heat shock protein binding	0	4	0	0.798934	1	1	1
biological_process	GO:0009408	response to heat	0	4	0	0.938134	1	1	1
cellular_component	GO:0005680	anaphase-promoting complex	0	4	0	0.921725	1	1	1
cellular_component	GO:0005819	spindle	0	3	0	0.849498	1	1	1
cellular_component	GO:0048188	Set1C/COMPASS complex	0	2	0	0.960076	1	1	1
biological_process	GO:0043170	macromolecule metabolic process	0	2	0	0.497324	0.642077	1	1
biological_process	GO:0044238	primary metabolic process	0	2	0	0.228298	0.863222	0.992	1
molecular_function	GO:0004601	peroxidase activity	0	12	0	0.650013	1	1	1
molecular_function	GO:0004631	phosphomevalonate kinase activity	0	1	0	0.981489	1	1	1
biological_process	GO:0006695	cholesterol biosynthetic process	0	1	0	0.984173	1	1	1
biological_process	GO:0019287	isopentenyl diphosphate biosynthetic process, mevalonate pathway	0	1	0	0.984173	1	1	1
molecular_function	GO:0120013	lipid transfer activity	0	1	0	0.981489	1	1	1
molecular_function	GO:0004610	phosphoacetylglucosamine mutase activity	0	1	0	0.981489	1	1	1
biological_process	GO:0006048	UDP-N-acetylglucosamine biosynthetic process	0	2	0	0.968588	1	1	1
biological_process	GO:0044255	cellular lipid metabolic process	0	1	0	0.642179	0.723278	1	1
molecular_function	GO:0140625	opioid growth factor receptor activity	0	2	0	0.963318	1	1	1
cellular_component	GO:0030008	TRAPP complex	0	2	0	0.960076	1	1	1
biological_process	GO:0048193	Golgi vesicle transport	0	1	0	0.957705	0.285851	1	1
cellular_component	GO:0017054	negative cofactor 2 complex	0	1	0	0.979838	1	1	1
molecular_function	GO:0140223	general transcription initiation factor activity	0	1	0	0.963318	1	1	1
biological_process	GO:0000122	negative regulation of transcription by RNA polymerase II	0	1	0	0.984173	1	1	1
cellular_component	GO:0005769	early endosome	0	1	0	0.979838	1	1	1
cellular_component	GO:0071203	WASH complex	0	4	0	0.921725	1	1	1
molecular_function	GO:0043014	alpha-tubulin binding	0	3	0	0.945478	1	1	1
molecular_function	GO:0008837	diaminopimelate epimerase activity	0	1	0	0.981489	1	1	1
biological_process	GO:0009089	lysine biosynthetic process via diaminopimelate	0	2	0	0.968588	1	1	1
molecular_function	GO:0004869	cysteine-type endopeptidase inhibitor activity	0	2	0	0.963318	1	1	1
molecular_function	GO:0044548	S100 protein binding	0	2	0	0.963318	1	1	1
molecular_function	GO:0015631	tubulin binding	0	4	0	0.183043	1	0.996	1
molecular_function	GO:0004853	uroporphyrinogen decarboxylase activity	0	1	0	0.981489	1	1	1
molecular_function	GO:0008061	chitin binding	0	2	0	0.963318	1	1	1
biological_process	GO:0019674	NAD metabolic process	0	2	0	0.953243	1	1	1
biological_process	GO:0006741	NADP biosynthetic process	0	2	0	0.968588	1	1	1
molecular_function	GO:0051015	actin filament binding	0	3	0	0.945478	1	1	1
biological_process	GO:0051017	actin filament bundle assembly	0	3	0	0.953243	1	1	1
molecular_function	GO:0030955	potassium ion binding	0	3	0	0.945478	1	1	1
molecular_function	GO:0004743	pyruvate kinase activity	0	3	0	0.945478	1	1	1
molecular_function	GO:0004722	protein serine/threonine phosphatase activity	0	25	0	0.39839	1	1	1
biological_process	GO:0006606	protein import into nucleus	0	8	0	0.879987	1	1	1
molecular_function	GO:0051213	dioxygenase activity	0	9	0	0.713955	1	1	1
biological_process	GO:0006307	DNA dealkylation involved in DNA repair	0	3	0	0.953243	1	1	1
biological_process	GO:0035552	oxidative single-stranded DNA demethylation	0	3	0	0.953243	1	1	1
molecular_function	GO:0031267	small GTPase binding	0	11	0	0.814038	1	1	1
molecular_function	GO:0016853	isomerase activity	0	6	0	0.613303	0.742242	1	1
cellular_component	GO:0031514	motile cilium	0	5	0	0.90312	1	1	1
biological_process	GO:0048870	cell motility	0	2	0	0.799267	1	1	1
cellular_component	GO:0005968	Rab-protein geranylgeranyltransferase complex	0	2	0	0.960076	1	1	1
molecular_function	GO:0004663	Rab geranylgeranyltransferase activity	0	2	0	0.963318	1	1	1
biological_process	GO:0018344	protein geranylgeranylation	0	2	0	0.968588	1	1	1
molecular_function	GO:0008318	protein prenyltransferase activity	0	2	0	0.910774	1	1	1
biological_process	GO:0030261	chromosome condensation	0	1	0	0.85224	1	1	1
cellular_component	GO:0070469	respirasome	0	4	0	0.884885	1	1	1
molecular_function	GO:0004591	oxoglutarate dehydrogenase (succinyl-transferring) activity	0	3	0	0.945478	1	1	1
biological_process	GO:0006099	tricarboxylic acid cycle	0	15	0	0.786531	1	1	1
molecular_function	GO:0004713	protein tyrosine kinase activity	0	1	0	0.981489	1	1	1
molecular_function	GO:0004017	adenylate kinase activity	0	6	0	0.893897	1	1	1
molecular_function	GO:0016661	oxidoreductase activity, acting on other nitrogenous compounds as donors	0	1	0	0.981489	1	1	1
biological_process	GO:0032968	positive regulation of transcription elongation from RNA polymerase II promoter	0	2	0	0.968588	1	1	1
molecular_function	GO:0004581	dolichyl-phosphate beta-glucosyltransferase activity	0	1	0	0.981489	1	1	1
molecular_function	GO:0016286	small conductance calcium-activated potassium channel activity	0	5	0	0.910774	1	1	1
molecular_function	GO:0019706	protein-cysteine S-palmitoyltransferase activity	0	24	0	0.637921	1	1	1
molecular_function	GO:0004339	glucan 1,4-alpha-glucosidase activity	0	2	0	0.963318	1	1	1
biological_process	GO:0005976	polysaccharide metabolic process	0	2	0	0.894187	1	1	1
cellular_component	GO:0005887	integral component of plasma membrane	0	2	0	0.921725	1	1	1
molecular_function	GO:0052657	guanine phosphoribosyltransferase activity	0	1	0	0.981489	1	1	1
molecular_function	GO:0004422	hypoxanthine phosphoribosyltransferase activity	0	1	0	0.981489	1	1	1
biological_process	GO:0032264	IMP salvage	0	3	0	0.953243	1	1	1
biological_process	GO:0006166	purine ribonucleoside salvage	0	4	0	0.938134	1	1	1
cellular_component	GO:0030496	midbody	0	2	0	0.960076	1	1	1
biological_process	GO:0035608	protein deglutamylation	0	4	0	0.938134	1	1	1
molecular_function	GO:0016818	hydrolase activity, acting on acid anhydrides, in phosphorus-containing anhydrides	0	9	0	0.949372	0.108206	1	1
cellular_component	GO:0045239	tricarboxylic acid cycle enzyme complex	0	1	0	0.960076	1	1	1
molecular_function	GO:0004333	fumarate hydratase activity	0	1	0	0.981489	1	1	1
biological_process	GO:0006106	fumarate metabolic process	0	1	0	0.984173	1	1	1
molecular_function	GO:0005049	nuclear export signal receptor activity	0	2	0	0.963318	1	1	1
biological_process	GO:0006611	protein export from nucleus	0	1	0	0.984173	1	1	1
cellular_component	GO:0009536	plastid	0	6	0	0.849498	1	1	1
molecular_function	GO:0106261	tRNA uridine(34) acetyltransferase activity	0	1	0	0.981489	1	1	1
molecular_function	GO:0004735	pyrroline-5-carboxylate reductase activity	0	2	0	0.963318	1	1	1
biological_process	GO:0006561	proline biosynthetic process	0	2	0	0.953243	1	1	1
biological_process	GO:1901673	regulation of mitotic spindle assembly	0	4	0	0.938134	1	1	1
molecular_function	GO:0003918	DNA topoisomerase type II (double strand cut, ATP-hydrolyzing) activity	0	3	0	0.945478	1	1	1
biological_process	GO:0042138	meiotic DNA double-strand break formation	0	1	0	0.984173	1	1	1
cellular_component	GO:0032300	mismatch repair complex	0	2	0	0.960076	1	1	1
biological_process	GO:0001510	RNA methylation	0	10	0	0.812203	1	1	1
cellular_component	GO:0031314	extrinsic component of mitochondrial inner membrane	0	2	0	0.960076	1	1	1
molecular_function	GO:0008425	2-polyprenyl-6-methoxy-1,4-benzoquinone methyltransferase activity	0	1	0	0.963318	1	1	1
molecular_function	GO:0008689	3-demethylubiquinone-9 3-O-methyltransferase activity	0	1	0	0.981489	1	1	1
molecular_function	GO:0004395	hexaprenyldihydroxybenzoate methyltransferase activity	0	1	0	0.981489	1	1	1
molecular_function	GO:0030544	Hsp70 protein binding	0	4	0	0.927966	1	1	1
molecular_function	GO:0071949	FAD binding	0	12	0	0.798934	1	1	1
molecular_function	GO:0016709	oxidoreductase activity, acting on paired donors, with incorporation or reduction of molecular oxygen, NAD(P)H as one donor, and incorporation of one atom of oxygen	0	1	0	0.945478	1	1	1
biological_process	GO:0042256	mature ribosome assembly	0	2	0	0.968588	1	1	1
molecular_function	GO:0003725	double-stranded RNA binding	0	2	0	0.963318	1	1	1
molecular_function	GO:0004550	nucleoside diphosphate kinase activity	0	3	0	0.945478	1	1	1
biological_process	GO:0006241	CTP biosynthetic process	0	3	0	0.938134	1	1	1
biological_process	GO:0006183	GTP biosynthetic process	0	3	0	0.953243	1	1	1
biological_process	GO:0006228	UTP biosynthetic process	0	3	0	0.953243	1	1	1
molecular_function	GO:0016651	oxidoreductase activity, acting on NAD(P)H	0	2	0	0.829425	1	1	1
cellular_component	GO:0036157	outer dynein arm	0	1	0	0.979838	1	1	1
molecular_function	GO:0016742	hydroxymethyl-, formyl- and related transferase activity	0	2	0	0.998016	0.0720342	1	1
molecular_function	GO:0008198	ferrous iron binding	0	3	0	0.945478	1	1	1
molecular_function	GO:0016701	oxidoreductase activity, acting on single donors with incorporation of molecular oxygen	0	3	0	0.784107	1	1	1
biological_process	GO:0006725	cellular aromatic compound metabolic process	0	3	0	0.142786	0.936043	0.914	1
molecular_function	GO:0001054	RNA polymerase I activity	0	1	0	0.981489	1	1	1
molecular_function	GO:0001056	RNA polymerase III activity	0	1	0	0.981489	1	1	1
molecular_function	GO:0004815	aspartate-tRNA ligase activity	0	2	0	0.963318	1	1	1
biological_process	GO:0006422	aspartyl-tRNA aminoacylation	0	2	0	0.968588	1	1	1
molecular_function	GO:0003963	RNA-3'-phosphate cyclase activity	0	1	0	0.981489	1	1	1
biological_process	GO:0006396	RNA processing	0	18	0	0.46318	0.782217	1	1
biological_process	GO:0031116	positive regulation of microtubule polymerization	0	3	0	0.953243	1	1	1
biological_process	GO:0035494	SNARE complex disassembly	0	1	0	0.984173	1	1	1
cellular_component	GO:0000938	GARP complex	0	2	0	0.960076	1	1	1
biological_process	GO:0042147	retrograde transport, endosome to Golgi	0	6	0	0.90861	1	1	1
molecular_function	GO:0097367	carbohydrate derivative binding	0	2	0	0.930869	0.105273	1	1
molecular_function	GO:0004360	glutamine-fructose-6-phosphate transaminase (isomerizing) activity	0	1	0	0.981489	1	1	1
biological_process	GO:1901137	carbohydrate derivative biosynthetic process	0	1	0	0.446061	1	1	1
molecular_function	GO:0004057	arginyltransferase activity	0	3	0	0.945478	1	1	1
molecular_function	GO:0015116	sulfate transmembrane transporter activity	0	2	0	0.963318	1	1	1
molecular_function	GO:0008474	palmitoyl-(protein) hydrolase activity	0	2	0	0.963318	1	1	1
biological_process	GO:0002084	protein depalmitoylation	0	2	0	0.968588	1	1	1
biological_process	GO:0006623	protein targeting to vacuole	0	5	0	0.923258	1	1	1
biological_process	GO:0060285	cilium-dependent cell motility	0	8	0	0.825341	1	1	1
cellular_component	GO:0005852	eukaryotic translation initiation factor 3 complex	0	8	0	0.849498	1	1	1
molecular_function	GO:0070122	isopeptidase activity	0	7	0	0.877329	1	1	1
molecular_function	GO:0004559	alpha-mannosidase activity	0	2	0	0.963318	1	1	1
biological_process	GO:0006013	mannose metabolic process	0	2	0	0.968588	1	1	1
cellular_component	GO:0005814	centriole	0	5	0	0.90312	1	1	1
molecular_function	GO:0036402	proteasome-activating activity	0	6	0	0.893897	1	1	1
biological_process	GO:0000338	protein deneddylation	0	1	0	0.984173	1	1	1
biological_process	GO:0010960	magnesium ion homeostasis	0	2	0	0.968588	1	1	1
molecular_function	GO:0016423	tRNA (guanine) methyltransferase activity	0	1	0	0.893897	1	1	1
biological_process	GO:0019346	transsulfuration	0	1	0	0.984173	1	1	1
cellular_component	GO:0005785	signal recognition particle receptor complex	0	1	0	0.979838	1	1	1
molecular_function	GO:0005047	signal recognition particle binding	0	2	0	0.963318	1	1	1
biological_process	GO:0006614	SRP-dependent cotranslational protein targeting to membrane	0	7	0	0.894187	1	1	1
molecular_function	GO:0009002	serine-type D-Ala-D-Ala carboxypeptidase activity	0	8	0	0.861064	1	1	1
molecular_function	GO:0070403	NAD+ binding	0	6	0	0.893897	1	1	1
molecular_function	GO:0016757	glycosyltransferase activity	0	2	0	0.824705	0.536706	1	1
molecular_function	GO:0004497	monooxygenase activity	0	7	0	0.784107	1	1	1
molecular_function	GO:0016705	oxidoreductase activity, acting on paired donors, with incorporation or reduction of molecular oxygen	0	9	0	0.769552	1	1	1
cellular_component	GO:0005891	voltage-gated calcium channel complex	0	2	0	0.960076	1	1	1
molecular_function	GO:0005245	voltage-gated calcium channel activity	0	2	0	0.963318	1	1	1
biological_process	GO:0034765	regulation of ion transmembrane transport	0	6	0	0.90861	1	1	1
molecular_function	GO:0097573	glutathione oxidoreductase activity	0	4	0	0.927966	1	1	1
biological_process	GO:0043461	proton-transporting ATP synthase complex assembly	0	1	0	0.984173	1	1	1
molecular_function	GO:0010997	anaphase-promoting complex binding	0	6	0	0.893897	1	1	1
molecular_function	GO:0097027	ubiquitin-protein transferase activator activity	0	6	0	0.893897	1	1	1
biological_process	GO:1904668	positive regulation of ubiquitin protein ligase activity	0	6	0	0.90861	1	1	1
molecular_function	GO:0051920	peroxiredoxin activity	0	2	0	0.927966	1	1	1
molecular_function	GO:0003917	DNA topoisomerase type I (single strand cut, ATP-independent) activity	0	6	0	0.893897	1	1	1
biological_process	GO:0006265	DNA topological change	0	8	0	0.879987	1	1	1
biological_process	GO:0032511	late endosome to vacuole transport via multivesicular body sorting pathway	0	1	0	0.999757	0.0314116	1	0.999
biological_process	GO:0042773	ATP synthesis coupled electron transport	0	1	0	0.968588	1	1	1
molecular_function	GO:0008836	diaminopimelate decarboxylase activity	0	1	0	0.981489	1	1	1
molecular_function	GO:0005093	Rab GDP-dissociation inhibitor activity	0	1	0	0.981489	1	1	1
molecular_function	GO:0019887	protein kinase regulator activity	0	2	0	0.829425	1	1	1
biological_process	GO:0033674	positive regulation of kinase activity	0	1	0	0.984173	1	1	1
biological_process	GO:0006417	regulation of translation	0	2	0	0.825341	1	1	1
biological_process	GO:0006596	polyamine biosynthetic process	0	4	0	0.90861	1	1	1
molecular_function	GO:0004364	glutathione transferase activity	0	3	0	0.945478	1	1	1
biological_process	GO:0008610	lipid biosynthetic process	0	5	0	0.73101	0.645457	1	1
cellular_component	GO:0048500	signal recognition particle	0	2	0	0.884885	1	1	1
molecular_function	GO:0008312	7S RNA binding	0	6	0	0.893897	1	1	1
molecular_function	GO:0019903	protein phosphatase binding	0	5	0	0.910774	1	1	1
biological_process	GO:0043666	regulation of phosphoprotein phosphatase activity	0	7	0	0.879987	1	1	1
molecular_function	GO:0004067	asparaginase activity	0	2	0	0.963318	1	1	1
biological_process	GO:0009066	aspartate family amino acid metabolic process	0	2	0	0.825341	1	1	1
molecular_function	GO:0003729	mRNA binding	0	4	0	0.927966	1	1	1
biological_process	GO:0007096	regulation of exit from mitosis	0	2	0	0.968588	1	1	1
molecular_function	GO:0035515	oxidative RNA demethylase activity	0	1	0	0.981489	1	1	1
biological_process	GO:0035553	oxidative single-stranded RNA demethylation	0	1	0	0.984173	1	1	1
cellular_component	GO:0000178	exosome (RNase complex)	0	4	0	0.90312	1	1	1
biological_process	GO:0051028	mRNA transport	0	2	0	0.894187	1	1	1
molecular_function	GO:0048487	beta-tubulin binding	0	3	0	0.945478	1	1	1
biological_process	GO:0007023	post-chaperonin tubulin folding pathway	0	3	0	0.953243	1	1	1
biological_process	GO:0007021	tubulin complex assembly	0	2	0	0.968588	1	1	1
molecular_function	GO:0015035	protein-disulfide reductase activity	0	3	0	0.798934	1	1	1
cellular_component	GO:0030904	retromer complex	0	1	0	0.960076	1	1	1
molecular_function	GO:0008559	ABC-type xenobiotic transporter activity	0	8	0	0.861064	1	1	1
molecular_function	GO:0035243	protein-arginine omega-N symmetric methyltransferase activity	0	2	0	0.963318	1	1	1
cellular_component	GO:0033180	proton-transporting V-type ATPase, V1 domain	0	4	0	0.90312	1	1	1
molecular_function	GO:0046961	proton-transporting ATPase activity, rotational mechanism	0	6	0	0.893897	1	1	1
molecular_function	GO:0016616	oxidoreductase activity, acting on the CH-OH group of donors, NAD or NADP as acceptor	0	6	0	0.528589	1	1	1
molecular_function	GO:0003796	lysozyme activity	0	3	0	0.945478	1	1	1
biological_process	GO:0016998	cell wall macromolecule catabolic process	0	3	0	0.953243	1	1	1
biological_process	GO:0009253	peptidoglycan catabolic process	0	3	0	0.953243	1	1	1
molecular_function	GO:0102965	alcohol-forming fatty acyl-CoA reductase activity	0	2	0	0.963318	1	1	1
molecular_function	GO:0080019	fatty-acyl-CoA reductase (alcohol-forming) activity	0	2	0	0.963318	1	1	1
cellular_component	GO:0030176	integral component of endoplasmic reticulum membrane	0	3	0	0.799019	1	1	1
biological_process	GO:0071586	CAAX-box protein processing	0	2	0	0.968588	1	1	1
molecular_function	GO:0070569	uridylyltransferase activity	0	3	0	0.945478	1	1	1
molecular_function	GO:0004462	lactoylglutathione lyase activity	0	2	0	0.963318	1	1	1
biological_process	GO:0006480	N-terminal protein amino acid methylation	0	2	0	0.968588	1	1	1
molecular_function	GO:0003872	6-phosphofructokinase activity	0	2	0	0.963318	1	1	1
biological_process	GO:0006002	fructose 6-phosphate metabolic process	0	2	0	0.968588	1	1	1
cellular_component	GO:0033179	proton-transporting V-type ATPase, V0 domain	0	4	0	0.849498	1	1	1
cellular_component	GO:0005774	vacuolar membrane	0	2	0	0.884885	1	1	1
molecular_function	GO:0008379	thioredoxin peroxidase activity	0	2	0	0.963318	1	1	1
molecular_function	GO:0004816	asparagine-tRNA ligase activity	0	1	0	0.981489	1	1	1
biological_process	GO:0006421	asparaginyl-tRNA aminoacylation	0	1	0	0.984173	1	1	1
molecular_function	GO:0004828	serine-tRNA ligase activity	0	1	0	0.981489	1	1	1
biological_process	GO:0006434	seryl-tRNA aminoacylation	0	1	0	0.984173	1	1	1
molecular_function	GO:0016702	oxidoreductase activity, acting on single donors with incorporation of molecular oxygen, incorporation of two atoms of oxygen	0	3	0	0.861064	1	1	1
molecular_function	GO:0005516	calmodulin binding	0	4	0	0.927966	1	1	1
molecular_function	GO:0102092	5-diphosphoinositol pentakisphosphate 3-kinase activity	0	2	0	0.963318	1	1	1
molecular_function	GO:0033857	diphosphoinositol-pentakisphosphate kinase activity	0	2	0	0.963318	1	1	1
molecular_function	GO:0000829	inositol heptakisphosphate kinase activity	0	2	0	0.963318	1	1	1
molecular_function	GO:0052723	inositol hexakisphosphate 1-kinase activity	0	2	0	0.963318	1	1	1
molecular_function	GO:0052724	inositol hexakisphosphate 3-kinase activity	0	2	0	0.963318	1	1	1
molecular_function	GO:0000832	inositol hexakisphosphate 5-kinase activity	0	2	0	0.963318	1	1	1
molecular_function	GO:0000827	inositol-1,3,4,5,6-pentakisphosphate kinase activity	0	2	0	0.963318	1	1	1
biological_process	GO:0051179	localization	0	1	0	0.708719	0.477612	1	1
molecular_function	GO:0004045	aminoacyl-tRNA hydrolase activity	0	2	0	0.963318	1	1	1
cellular_component	GO:0005868	cytoplasmic dynein complex	0	3	0	0.940708	1	1	1
molecular_function	GO:0035598	N6-threonylcarbomyladenosine methylthiotransferase activity	0	1	0	0.981489	1	1	1
molecular_function	GO:0061712	tRNA (N(6)-L-threonylcarbamoyladenosine(37)-C(2))-methylthiotransferase	0	1	0	0.981489	1	1	1
biological_process	GO:0019082	viral protein processing	0	1	0	0.984173	1	1	1
biological_process	GO:0045901	positive regulation of translational elongation	0	2	0	0.968588	1	1	1
molecular_function	GO:0008260	3-oxoacid CoA-transferase activity	0	2	0	0.963318	1	1	1
biological_process	GO:0046952	ketone body catabolic process	0	2	0	0.968588	1	1	1
molecular_function	GO:0009916	alternative oxidase activity	0	4	0	0.927966	1	1	1
cellular_component	GO:0005786	signal recognition particle, endoplasmic reticulum targeting	0	4	0	0.921725	1	1	1
molecular_function	GO:0004707	MAP kinase activity	0	9	0	0.845098	1	1	1
molecular_function	GO:0031418	L-ascorbic acid binding	0	2	0	0.963318	1	1	1
cellular_component	GO:0022625	cytosolic large ribosomal subunit	0	5	0	0.90312	1	1	1
biological_process	GO:0051259	protein complex oligomerization	0	1	0	0.984173	1	1	1
molecular_function	GO:0050480	imidazolonepropionase activity	0	1	0	0.981489	1	1	1
molecular_function	GO:0004375	glycine dehydrogenase (decarboxylating) activity	0	1	0	0.981489	1	1	1
biological_process	GO:0006546	glycine catabolic process	0	2	0	0.953243	1	1	1
molecular_function	GO:0016462	pyrophosphatase activity	0	2	0	0.957982	0.0929165	1	1
biological_process	GO:0046034	ATP metabolic process	0	1	0	0.773993	1	1	1
biological_process	GO:1902600	proton transmembrane transport	0	4	0	0.923258	1	1	1
molecular_function	GO:0019825	oxygen binding	0	9	0	0.845098	1	1	1
molecular_function	GO:0004812	aminoacyl-tRNA ligase activity	0	8	0	0.518732	1	1	1
molecular_function	GO:0008253	5'-nucleotidase activity	0	3	0	0.945478	1	1	1
biological_process	GO:0009117	nucleotide metabolic process	0	4	0	0.701218	0.6735	1	1
molecular_function	GO:0004797	thymidine kinase activity	0	1	0	0.981489	1	1	1
biological_process	GO:0071897	DNA biosynthetic process	0	3	0	0.894187	1	1	1
cellular_component	GO:0000164	protein phosphatase type 1 complex	0	2	0	0.960076	1	1	1
molecular_function	GO:0005092	GDP-dissociation inhibitor activity	0	1	0	0.963318	1	1	1
biological_process	GO:0000959	mitochondrial RNA metabolic process	0	1	0	0.984173	1	1	1
cellular_component	GO:0009507	chloroplast	0	2	0	0.960076	1	1	1
cellular_component	GO:0009579	thylakoid	0	2	0	0.960076	1	1	1
biological_process	GO:0030071	regulation of mitotic metaphase/anaphase transition	0	1	0	0.984173	1	1	1
molecular_function	GO:0000155	phosphorelay sensor kinase activity	0	11	0	0.814038	1	1	1
molecular_function	GO:0051723	protein methylesterase activity	0	1	0	0.981489	1	1	1
biological_process	GO:0006482	protein demethylation	0	1	0	0.984173	1	1	1
cellular_component	GO:0005869	dynactin complex	0	3	0	0.940708	1	1	1
molecular_function	GO:0003881	CDP-diacylglycerol-inositol 3-phosphatidyltransferase activity	0	1	0	0.981489	1	1	1
molecular_function	GO:0000774	adenyl-nucleotide exchange factor activity	0	1	0	0.981489	1	1	1
molecular_function	GO:0042803	protein homodimerization activity	0	1	0	0.981489	1	1	1
cellular_component	GO:0017053	transcription repressor complex	0	1	0	0.960076	1	1	1
cellular_component	GO:0030992	intraciliary transport particle B	0	2	0	0.960076	1	1	1
biological_process	GO:0042073	intraciliary transport	0	3	0	0.894187	1	1	1
molecular_function	GO:0042586	peptide deformylase activity	0	4	0	0.927966	1	1	1
cellular_component	GO:0016471	vacuolar proton-transporting V-type ATPase complex	0	2	0	0.940708	1	1	1
molecular_function	GO:0042626	ATPase-coupled transmembrane transporter activity	0	3	0	0.626606	0.732272	1	1
molecular_function	GO:0008609	alkylglycerone-phosphate synthase activity	0	1	0	0.981489	1	1	1
biological_process	GO:0008611	ether lipid biosynthetic process	0	1	0	0.984173	1	1	1
molecular_function	GO:0004418	hydroxymethylbilane synthase activity	0	1	0	0.981489	1	1	1
biological_process	GO:0006779	porphyrin-containing compound biosynthetic process	0	1	0	0.991839	0.133994	1	1
molecular_function	GO:0004535	poly(A)-specific ribonuclease activity	0	2	0	0.963318	1	1	1
biological_process	GO:0032922	circadian regulation of gene expression	0	1	0	0.984173	1	1	1
molecular_function	GO:0004801	transaldolase activity	0	1	0	0.981489	1	1	1
biological_process	GO:0006098	pentose-phosphate shunt	0	2	0	0.968588	1	1	1
cellular_component	GO:0000808	origin recognition complex	0	2	0	0.960076	1	1	1
biological_process	GO:0009452	7-methylguanosine RNA capping	0	3	0	0.90861	1	1	1
biological_process	GO:0030968	endoplasmic reticulum unfolded protein response	0	3	0	0.953243	1	1	1
molecular_function	GO:0016314	phosphatidylinositol-3,4,5-trisphosphate 3-phosphatase activity	0	2	0	0.963318	1	1	1
cellular_component	GO:0031966	mitochondrial membrane	0	3	0	0.925076	0.259665	1	1
biological_process	GO:0006839	mitochondrial transport	0	2	0	0.799267	1	1	1
biological_process	GO:0006605	protein targeting	0	6	0	0.669529	1	1	1
molecular_function	GO:0008177	succinate dehydrogenase (ubiquinone) activity	0	2	0	0.963318	1	1	1
biological_process	GO:0022900	electron transport chain	0	2	0	0.923258	1	1	1
molecular_function	GO:0042281	dolichyl pyrophosphate Man9GlcNAc2 alpha-1,3-glucosyltransferase activity	0	1	0	0.981489	1	1	1
biological_process	GO:0006488	dolichol-linked oligosaccharide biosynthetic process	0	2	0	0.968588	1	1	1
molecular_function	GO:0003860	3-hydroxyisobutyryl-CoA hydrolase activity	0	4	0	0.927966	1	1	1
biological_process	GO:0071596	ubiquitin-dependent protein catabolic process via the N-end rule pathway	0	4	0	0.938134	1	1	1
biological_process	GO:0009966	regulation of signal transduction	0	2	0	0.773993	1	1	1
biological_process	GO:0007219	Notch signaling pathway	0	2	0	0.968588	1	1	1
molecular_function	GO:0004809	tRNA (guanine-N2-)-methyltransferase activity	0	3	0	0.945478	1	1	1
molecular_function	GO:0008914	leucyltransferase activity	0	1	0	0.981489	1	1	1
molecular_function	GO:0008408	3'-5' exonuclease activity	0	11	0	0.727471	1	1	1
cellular_component	GO:0090730	Las1 complex	0	1	0	0.979838	1	1	1
cellular_component	GO:0030117	membrane coat	0	3	0	0.916773	0.387643	1	1
biological_process	GO:0000463	maturation of LSU-rRNA from tricistronic rRNA transcript (SSU-rRNA, 5.8S rRNA, LSU-rRNA)	0	4	0	0.938134	1	1	1
molecular_function	GO:0019205	nucleobase-containing compound kinase activity	0	3	0	0.687665	1	1	1
molecular_function	GO:0052689	carboxylic ester hydrolase activity	0	1	0	0.741239	1	1	1
molecular_function	GO:0051903	S-(hydroxymethyl)glutathione dehydrogenase activity	0	1	0	0.981489	1	1	1
molecular_function	GO:0018738	S-formylglutathione hydrolase activity	0	1	0	0.981489	1	1	1
biological_process	GO:0006069	ethanol oxidation	0	1	0	0.984173	1	1	1
biological_process	GO:0046294	formaldehyde catabolic process	0	1	0	0.984173	1	1	1
cellular_component	GO:0000796	condensin complex	0	4	0	0.921725	1	1	1
molecular_function	GO:0003682	chromatin binding	0	3	0	0.945478	1	1	1
biological_process	GO:0030041	actin filament polymerization	0	2	0	0.85224	1	1	1
molecular_function	GO:0004128	cytochrome-b5 reductase activity, acting on NAD(P)H	0	3	0	0.945478	1	1	1
molecular_function	GO:0004825	methionine-tRNA ligase activity	0	2	0	0.963318	1	1	1
biological_process	GO:0006431	methionyl-tRNA aminoacylation	0	2	0	0.968588	1	1	1
cellular_component	GO:0030532	small nuclear ribonucleoprotein complex	0	1	0	0.849498	1	1	1
cellular_component	GO:0005666	RNA polymerase III complex	0	4	0	0.921725	1	1	1
molecular_function	GO:0004143	diacylglycerol kinase activity	0	5	0	0.910774	1	1	1
biological_process	GO:0007205	protein kinase C-activating G protein-coupled receptor signaling pathway	0	5	0	0.923258	1	1	1
molecular_function	GO:0102343	3-hydroxy-arachidoyl-CoA dehydratase activity	0	1	0	0.981489	1	1	1
molecular_function	GO:0102344	3-hydroxy-behenoyl-CoA dehydratase activity	0	1	0	0.981489	1	1	1
molecular_function	GO:0102345	3-hydroxy-lignoceroyl-CoA dehydratase activity	0	1	0	0.981489	1	1	1
molecular_function	GO:0102158	very-long-chain 3-hydroxyacyl-CoA dehydratase activity	0	1	0	0.981489	1	1	1
molecular_function	GO:0004523	RNA-DNA hybrid ribonuclease activity	0	3	0	0.945478	1	1	1
biological_process	GO:0006811	ion transport	0	1	0	0.597865	1	1	1
molecular_function	GO:0051731	polynucleotide 5'-hydroxyl-kinase activity	0	1	0	0.981489	1	1	1
molecular_function	GO:0046522	S-methyl-5-thioribose kinase activity	0	1	0	0.981489	1	1	1
biological_process	GO:0009086	methionine biosynthetic process	0	1	0	0.923258	1	1	1
molecular_function	GO:0047334	diphosphate-fructose-6-phosphate 1-phosphotransferase activity	0	1	0	0.981489	1	1	1
cellular_component	GO:0030906	retromer, cargo-selective complex	0	1	0	0.979838	1	1	1
molecular_function	GO:0004655	porphobilinogen synthase activity	0	1	0	0.981489	1	1	1
molecular_function	GO:0000026	alpha-1,2-mannosyltransferase activity	0	1	0	0.981489	1	1	1
molecular_function	GO:0004376	glycolipid mannosyltransferase activity	0	1	0	0.963318	1	1	1
molecular_function	GO:0008444	CDP-diacylglycerol-glycerol-3-phosphate 3-phosphatidyltransferase activity	0	1	0	0.981489	1	1	1
biological_process	GO:0032049	cardiolipin biosynthetic process	0	2	0	0.968588	1	1	1
molecular_function	GO:0004649	poly(ADP-ribose) glycohydrolase activity	0	3	0	0.945478	1	1	1
molecular_function	GO:0031369	translation initiation factor binding	0	2	0	0.963318	1	1	1
cellular_component	GO:0016602	CCAAT-binding factor complex	0	3	0	0.940708	1	1	1
biological_process	GO:0001522	pseudouridine synthesis	0	9	0	0.838686	1	1	1
molecular_function	GO:0050262	ribosylnicotinamide kinase activity	0	2	0	0.963318	1	1	1
biological_process	GO:0034356	NAD biosynthesis via nicotinamide riboside salvage pathway	0	2	0	0.968588	1	1	1
molecular_function	GO:0004411	homogentisate 1,2-dioxygenase activity	0	1	0	0.981489	1	1	1
biological_process	GO:0006559	L-phenylalanine catabolic process	0	2	0	0.968588	1	1	1
biological_process	GO:0006570	tyrosine metabolic process	0	1	0	0.968588	1	1	1
cellular_component	GO:0005655	nucleolar ribonuclease P complex	0	2	0	0.960076	1	1	1
cellular_component	GO:0000172	ribonuclease MRP complex	0	2	0	0.960076	1	1	1
molecular_function	GO:0019829	ATPase-coupled cation transmembrane transporter activity	0	2	0	0.983287	0.185962	1	1
molecular_function	GO:0106388	18S rRNA aminocarboxypropyltransferase activity	0	1	0	NA	NA	NA	NA
molecular_function	GO:1904047	S-adenosyl-L-methionine binding	0	1	0	0.981489	1	1	1
biological_process	GO:0000455	enzyme-directed rRNA pseudouridine synthesis	0	1	0	0.984173	1	1	1
molecular_function	GO:0016615	malate dehydrogenase activity	0	2	0	0.910774	1	1	1
biological_process	GO:0006108	malate metabolic process	0	3	0	0.953243	1	1	1
molecular_function	GO:0005262	calcium channel activity	0	6	0	0.861064	1	1	1
molecular_function	GO:0015292	uniporter activity	0	3	0	0.945478	1	1	1
biological_process	GO:0051560	mitochondrial calcium ion homeostasis	0	3	0	0.953243	1	1	1
biological_process	GO:0000209	protein polyubiquitination	0	3	0	0.938134	1	1	1
biological_process	GO:0007034	vacuolar transport	0	6	0	0.983004	0.187797	1	1
molecular_function	GO:0002161	aminoacyl-tRNA editing activity	0	8	0	0.861064	1	1	1
biological_process	GO:0006418	tRNA aminoacylation for protein translation	0	4	0	0.607627	1	1	1
biological_process	GO:0051276	chromosome organization	0	3	0	0.384915	1	1	1
molecular_function	GO:0003847	1-alkyl-2-acetylglycerophosphocholine esterase activity	0	2	0	0.963318	1	1	1
molecular_function	GO:0004342	glucosamine-6-phosphate deaminase activity	0	1	0	0.981489	1	1	1
biological_process	GO:0006044	N-acetylglucosamine metabolic process	0	1	0	0.984173	1	1	1
molecular_function	GO:0004521	endoribonuclease activity	0	3	0	0.784107	1	1	1
biological_process	GO:0000469	cleavage involved in rRNA processing	0	2	0	0.923258	1	1	1
biological_process	GO:0042274	ribosomal small subunit biogenesis	0	1	0	0.953243	1	1	1
biological_process	GO:0000467	exonucleolytic trimming to generate mature 3'-end of 5.8S rRNA from tricistronic rRNA transcript (SSU-rRNA, 5.8S rRNA, LSU-rRNA)	0	3	0	0.953243	1	1	1
molecular_function	GO:0009982	pseudouridine synthase activity	0	9	0	0.845098	1	1	1
molecular_function	GO:0046873	metal ion transmembrane transporter activity	0	5	0	0.99881	0.00845654	1	0.643
molecular_function	GO:0016971	flavin-linked sulfhydryl oxidase activity	0	2	0	0.963318	1	1	1
cellular_component	GO:0005858	axonemal dynein complex	0	9	0	0.815508	1	1	1
molecular_function	GO:1990380	Lys48-specific deubiquitinase activity	0	2	0	0.963318	1	1	1
molecular_function	GO:0050188	phosphoenolpyruvate mutase activity	0	1	0	0.981489	1	1	1
biological_process	GO:0006259	DNA metabolic process	0	1	0	0.20503	1	0.974	1
molecular_function	GO:0008915	lipid-A-disaccharide synthase activity	0	1	0	0.981489	1	1	1
biological_process	GO:0009245	lipid A biosynthetic process	0	1	0	0.984173	1	1	1
biological_process	GO:0006796	phosphate-containing compound metabolic process	0	2	0	0.279438	0.924756	0.999	1
molecular_function	GO:0003747	translation release factor activity	0	3	0	0.945478	1	1	1
molecular_function	GO:0003993	acid phosphatase activity	0	1	0	0.981489	1	1	1
biological_process	GO:0070682	proteasome regulatory particle assembly	0	1	0	0.984173	1	1	1
molecular_function	GO:0004800	thyroxine 5'-deiodinase activity	0	1	0	0.981489	1	1	1
molecular_function	GO:0018025	calmodulin-lysine N-methyltransferase activity	0	1	0	0.981489	1	1	1
molecular_function	GO:0016432	tRNA-uridine aminocarboxypropyltransferase activity	0	1	0	0.981489	1	1	1
cellular_component	GO:0031422	RecQ family helicase-topoisomerase III complex	0	1	0	0.979838	1	1	1
cellular_component	GO:0030121	AP-1 adaptor complex	0	2	0	0.960076	1	1	1
molecular_function	GO:0008962	phosphatidylglycerophosphatase activity	0	1	0	0.981489	1	1	1
cellular_component	GO:0005744	TIM23 mitochondrial import inner membrane translocase complex	0	2	0	0.960076	1	1	1
biological_process	GO:0030150	protein import into mitochondrial matrix	0	2	0	0.968588	1	1	1
molecular_function	GO:0032977	membrane insertase activity	0	2	0	0.963318	1	1	1
molecular_function	GO:0004731	purine-nucleoside phosphorylase activity	0	1	0	0.981489	1	1	1
cellular_component	GO:0031588	nucleotide-activated protein kinase complex	0	2	0	0.960076	1	1	1
biological_process	GO:0045859	regulation of protein kinase activity	0	2	0	0.879987	1	1	1
biological_process	GO:0006887	exocytosis	0	4	0	0.923258	1	1	1
molecular_function	GO:0005507	copper ion binding	0	1	0	0.981489	1	1	1
molecular_function	GO:0046912	acyltransferase, acyl groups converted into alkyl on transfer	0	3	0	0.877329	1	1	1
cellular_component	GO:0000811	GINS complex	0	1	0	0.979838	1	1	1
molecular_function	GO:0004645	1,4-alpha-oligoglucan phosphorylase activity	0	3	0	0.927966	1	1	1
molecular_function	GO:0016154	pyrimidine-nucleoside phosphorylase activity	0	1	0	0.981489	1	1	1
molecular_function	GO:0009032	thymidine phosphorylase activity	0	2	0	0.963318	1	1	1
biological_process	GO:0006206	pyrimidine nucleobase metabolic process	0	3	0	0.894187	1	1	1
biological_process	GO:0006213	pyrimidine nucleoside metabolic process	0	3	0	0.953243	1	1	1
molecular_function	GO:0004371	glycerone kinase activity	0	1	0	0.981489	1	1	1
biological_process	GO:0006071	glycerol metabolic process	0	1	0	0.968588	1	1	1
molecular_function	GO:0033192	calmodulin-dependent protein phosphatase activity	0	2	0	0.963318	1	1	1
biological_process	GO:0097720	calcineurin-mediated signaling	0	2	0	0.968588	1	1	1
molecular_function	GO:0030515	snoRNA binding	0	3	0	0.845098	1	1	1
biological_process	GO:0000462	maturation of SSU-rRNA from tricistronic rRNA transcript (SSU-rRNA, 5.8S rRNA, LSU-rRNA)	0	1	0	0.984173	1	1	1
molecular_function	GO:0004066	asparagine synthase (glutamine-hydrolyzing) activity	0	1	0	0.981489	1	1	1
biological_process	GO:0006529	asparagine biosynthetic process	0	1	0	0.984173	1	1	1
cellular_component	GO:0000974	Prp19 complex	0	1	0	0.979838	1	1	1
biological_process	GO:0070534	protein K63-linked ubiquitination	0	1	0	0.984173	1	1	1
molecular_function	GO:0042132	fructose 1,6-bisphosphate 1-phosphatase activity	0	4	0	0.927966	1	1	1
cellular_component	GO:0000221	vacuolar proton-transporting V-type ATPase, V1 domain	0	1	0	0.979838	1	1	1
molecular_function	GO:0030276	clathrin binding	0	3	0	0.893897	1	1	1
molecular_function	GO:0036002	pre-mRNA binding	0	1	0	0.945478	1	1	1
molecular_function	GO:0017070	U6 snRNA binding	0	2	0	0.963318	1	1	1
biological_process	GO:0046855	inositol phosphate dephosphorylation	0	1	0	0.984173	1	1	1
cellular_component	GO:0000126	transcription factor TFIIIB complex	0	1	0	0.979838	1	1	1
molecular_function	GO:0000995	RNA polymerase III general transcription initiation factor activity	0	1	0	0.981489	1	1	1
molecular_function	GO:0017025	TBP-class protein binding	0	1	0	0.981489	1	1	1
biological_process	GO:0070897	transcription preinitiation complex assembly	0	1	0	0.984173	1	1	1
molecular_function	GO:0004060	arylamine N-acetyltransferase activity	0	1	0	0.981489	1	1	1
molecular_function	GO:0042134	rRNA primary transcript binding	0	2	0	0.963318	1	1	1
molecular_function	GO:0050313	sulfur dioxygenase activity	0	2	0	0.963318	1	1	1
molecular_function	GO:0008276	protein methyltransferase activity	0	1	0	0.798934	1	1	1
molecular_function	GO:0004439	phosphatidylinositol-4,5-bisphosphate 5-phosphatase activity	0	1	0	0.981489	1	1	1
molecular_function	GO:0016810	hydrolase activity, acting on carbon-nitrogen (but not peptide) bonds	0	3	0	0.88237	0.45114	1	1
cellular_component	GO:0000145	exocyst	0	3	0	0.940708	1	1	1
cellular_component	GO:0000930	gamma-tubulin complex	0	2	0	0.960076	1	1	1
biological_process	GO:0031122	cytoplasmic microtubule organization	0	2	0	0.968588	1	1	1
biological_process	GO:0007020	microtubule nucleation	0	6	0	0.90861	1	1	1
cellular_component	GO:0030688	preribosome, small subunit precursor	0	2	0	0.960076	1	1	1
molecular_function	GO:0004602	glutathione peroxidase activity	0	8	0	0.861064	1	1	1
biological_process	GO:0032268	regulation of cellular protein metabolic process	0	1	0	0.516583	1	1	1
molecular_function	GO:0003997	acyl-CoA oxidase activity	0	3	0	0.945478	1	1	1
biological_process	GO:0006631	fatty acid metabolic process	0	4	0	0.838686	1	1	1
molecular_function	GO:0016274	protein-arginine N-methyltransferase activity	0	2	0	0.927966	1	1	1
biological_process	GO:0007338	single fertilization	0	1	0	0.984173	1	1	1
biological_process	GO:0035518	histone H2A monoubiquitination	0	2	0	0.968588	1	1	1
biological_process	GO:0006890	retrograde vesicle-mediated transport, Golgi to endoplasmic reticulum	0	4	0	0.938134	1	1	1
biological_process	GO:0032786	positive regulation of DNA-templated transcription, elongation	0	1	0	0.953243	1	1	1
molecular_function	GO:0030623	U5 snRNA binding	0	1	0	0.981489	1	1	1
biological_process	GO:0006269	DNA replication, synthesis of RNA primer	0	2	0	0.968588	1	1	1
molecular_function	GO:0008171	O-methyltransferase activity	0	2	0	0.861064	1	1	1
molecular_function	GO:0008173	RNA methyltransferase activity	0	6	0	0.674881	1	1	1
molecular_function	GO:0018580	nitronate monooxygenase activity	0	2	0	0.963318	1	1	1
biological_process	GO:0017038	protein import	0	4	0	0.773993	1	1	1
molecular_function	GO:0001228	DNA-binding transcription activator activity, RNA polymerase II-specific	0	1	0	0.981489	1	1	1
molecular_function	GO:0019789	SUMO transferase activity	0	3	0	0.945478	1	1	1
molecular_function	GO:0042393	histone binding	0	1	0	0.945478	1	1	1
molecular_function	GO:0106245	L-serine-phosphatidylethanolamine phosphatidyltransferase activity	0	2	0	0.963318	1	1	1
biological_process	GO:0006659	phosphatidylserine biosynthetic process	0	2	0	0.968588	1	1	1
biological_process	GO:0043087	regulation of GTPase activity	0	3	0	0.953243	1	1	1
molecular_function	GO:0004826	phenylalanine-tRNA ligase activity	0	3	0	0.945478	1	1	1
biological_process	GO:0006432	phenylalanyl-tRNA aminoacylation	0	3	0	0.953243	1	1	1
molecular_function	GO:0004814	arginine-tRNA ligase activity	0	2	0	0.963318	1	1	1
biological_process	GO:0006420	arginyl-tRNA aminoacylation	0	2	0	0.968588	1	1	1
molecular_function	GO:0009374	biotin binding	0	1	0	0.981489	1	1	1
molecular_function	GO:0004736	pyruvate carboxylase activity	0	1	0	0.981489	1	1	1
biological_process	GO:0018095	protein polyglutamylation	0	5	0	0.923258	1	1	1
cellular_component	GO:0005615	extracellular space	0	5	0	0.90312	1	1	1
molecular_function	GO:0034722	gamma-glutamyl-peptidase activity	0	5	0	0.910774	1	1	1
molecular_function	GO:0036440	citrate synthase activity	0	1	0	0.945478	1	1	1
cellular_component	GO:0031931	TORC1 complex	0	1	0	0.979838	1	1	1
cellular_component	GO:0031932	TORC2 complex	0	2	0	0.960076	1	1	1
biological_process	GO:0031929	TOR signaling	0	2	0	0.894187	1	1	1
molecular_function	GO:0050528	acyloxyacyl hydrolase activity	0	1	0	0.981489	1	1	1
biological_process	GO:0010165	response to X-ray	0	1	0	0.984173	1	1	1
biological_process	GO:0032008	positive regulation of TOR signaling	0	1	0	0.968588	1	1	1
molecular_function	GO:0051538	3 iron, 4 sulfur cluster binding	0	2	0	0.963318	1	1	1
molecular_function	GO:0016040	glutamate synthase (NADH) activity	0	1	0	0.981489	1	1	1
biological_process	GO:0097054	L-glutamate biosynthetic process	0	1	0	0.984173	1	1	1
cellular_component	GO:0000159	protein phosphatase type 2A complex	0	2	0	0.960076	1	1	1
molecular_function	GO:0019888	protein phosphatase regulator activity	0	3	0	0.877329	1	1	1
biological_process	GO:0034453	microtubule anchoring	0	4	0	0.938134	1	1	1
molecular_function	GO:0000309	nicotinamide-nucleotide adenylyltransferase activity	0	1	0	0.981489	1	1	1
molecular_function	GO:0004515	nicotinate-nucleotide adenylyltransferase activity	0	1	0	0.981489	1	1	1
molecular_function	GO:0016620	oxidoreductase activity, acting on the aldehyde or oxo group of donors, NAD or NADP as acceptor	0	9	0	0.755264	1	1	1
biological_process	GO:0030001	metal ion transport	0	1	0	0.953243	1	1	1
molecular_function	GO:0036218	dTTP diphosphatase activity	0	1	0	0.981489	1	1	1
molecular_function	GO:0035529	NADH pyrophosphatase activity	0	1	0	0.981489	1	1	1
biological_process	GO:0009204	deoxyribonucleoside triphosphate catabolic process	0	1	0	0.968588	1	1	1
biological_process	GO:0034404	nucleobase-containing small molecule biosynthetic process	0	1	0	0.879987	1	1	1
biological_process	GO:0043412	macromolecule modification	0	1	0	0.515865	0.685839	1	1
molecular_function	GO:0004496	mevalonate kinase activity	0	1	0	0.981489	1	1	1
biological_process	GO:1990547	mitochondrial phosphate ion transmembrane transport	0	1	0	0.984173	1	1	1
biological_process	GO:0006913	nucleocytoplasmic transport	0	1	0	0.761648	1	1	1
biological_process	GO:0009740	gibberellic acid mediated signaling pathway	0	3	0	0.953243	1	1	1
molecular_function	GO:0016798	hydrolase activity, acting on glycosyl bonds	0	3	0	0.454642	1	1	1
biological_process	GO:0008152	metabolic process	0	2	0	0.181589	0.897605	0.964	1
biological_process	GO:0006869	lipid transport	0	3	0	0.971512	0.238352	1	1
molecular_function	GO:0004791	thioredoxin-disulfide reductase activity	0	2	0	0.963318	1	1	1
biological_process	GO:0045454	cell redox homeostasis	0	6	0	0.90861	1	1	1
molecular_function	GO:0016209	antioxidant activity	0	1	0	0.5699	1	1	1
biological_process	GO:0015671	oxygen transport	0	3	0	0.953243	1	1	1
biological_process	GO:0000731	DNA synthesis involved in DNA repair	0	1	0	0.938134	1	1	1
cellular_component	GO:0000922	spindle pole	0	5	0	0.90312	1	1	1
molecular_function	GO:0043015	gamma-tubulin binding	0	4	0	0.927966	1	1	1
molecular_function	GO:0004824	lysine-tRNA ligase activity	0	1	0	0.981489	1	1	1
biological_process	GO:0006430	lysyl-tRNA aminoacylation	0	1	0	0.984173	1	1	1
cellular_component	GO:0035101	FACT complex	0	1	0	0.979838	1	1	1
molecular_function	GO:0016628	oxidoreductase activity, acting on the CH-CH group of donors, NAD or NADP as acceptor	0	4	0	0.877329	1	1	1
cellular_component	GO:0042555	MCM complex	0	4	0	0.921725	1	1	1
biological_process	GO:0006270	DNA replication initiation	0	5	0	0.923258	1	1	1
cellular_component	GO:0043226	organelle	0	1	0	0.283035	0.802021	0.986	1
cellular_component	GO:0034044	exomer complex	0	2	0	0.960076	1	1	1
biological_process	GO:0006893	Golgi to plasma membrane transport	0	2	0	0.968588	1	1	1
molecular_function	GO:0004739	pyruvate dehydrogenase (acetyl-transferring) activity	0	2	0	0.963318	1	1	1
biological_process	GO:0006086	acetyl-CoA biosynthetic process from pyruvate	0	2	0	0.968588	1	1	1
cellular_component	GO:0005665	RNA polymerase II, core complex	0	2	0	0.960076	1	1	1
molecular_function	GO:0001055	RNA polymerase II activity	0	1	0	0.981489	1	1	1
biological_process	GO:0070966	nuclear-transcribed mRNA catabolic process, no-go decay	0	1	0	0.984173	1	1	1
biological_process	GO:0070481	nuclear-transcribed mRNA catabolic process, non-stop decay	0	1	0	0.984173	1	1	1
biological_process	GO:0071025	RNA surveillance	0	1	0	0.984173	1	1	1
cellular_component	GO:0005741	mitochondrial outer membrane	0	2	0	0.960076	1	1	1
molecular_function	GO:0004499	N,N-dimethylaniline monooxygenase activity	0	2	0	0.963318	1	1	1
molecular_function	GO:0050661	NADP binding	0	6	0	0.893897	1	1	1
biological_process	GO:0009263	deoxyribonucleotide biosynthetic process	0	1	0	0.953243	1	1	1
molecular_function	GO:0004605	phosphatidate cytidylyltransferase activity	0	3	0	0.945478	1	1	1
biological_process	GO:0016024	CDP-diacylglycerol biosynthetic process	0	3	0	0.953243	1	1	1
molecular_function	GO:0008725	DNA-3-methyladenine glycosylase activity	0	1	0	0.981489	1	1	1
molecular_function	GO:0052822	DNA-3-methylguanine glycosylase activity	0	1	0	0.981489	1	1	1
molecular_function	GO:0052821	DNA-7-methyladenine glycosylase activity	0	1	0	0.981489	1	1	1
molecular_function	GO:0043916	DNA-7-methylguanine glycosylase activity	0	1	0	0.981489	1	1	1
biological_process	GO:0006284	base-excision repair	0	4	0	0.938134	1	1	1
biological_process	GO:0000902	cell morphogenesis	0	4	0	0.879987	1	1	1
cellular_component	GO:0071011	precatalytic spliceosome	0	1	0	0.979838	1	1	1
biological_process	GO:0051103	DNA ligation involved in DNA repair	0	1	0	0.984173	1	1	1
cellular_component	GO:0016593	Cdc73/Paf1 complex	0	2	0	0.960076	1	1	1
biological_process	GO:0016570	histone modification	0	3	0	0.85224	1	1	1
biological_process	GO:0006368	transcription elongation from RNA polymerase II promoter	0	2	0	0.938134	1	1	1
molecular_function	GO:0004823	leucine-tRNA ligase activity	0	1	0	0.981489	1	1	1
biological_process	GO:0006429	leucyl-tRNA aminoacylation	0	1	0	0.984173	1	1	1
biological_process	GO:0044249	cellular biosynthetic process	0	1	0	0.96485	0.0772863	1	1
biological_process	GO:1901566	organonitrogen compound biosynthetic process	0	1	0	0.902726	0.206047	1	1
cellular_component	GO:0016035	zeta DNA polymerase complex	0	3	0	0.940708	1	1	1
biological_process	GO:0019985	translesion synthesis	0	3	0	0.953243	1	1	1
molecular_function	GO:0035312	5'-3' exodeoxyribonuclease activity	0	2	0	0.963318	1	1	1
molecular_function	GO:0019781	NEDD8 activating enzyme activity	0	2	0	0.963318	1	1	1
biological_process	GO:0045116	protein neddylation	0	2	0	0.968588	1	1	1
biological_process	GO:0016973	poly(A)+ mRNA export from nucleus	0	1	0	0.984173	1	1	1
biological_process	GO:0006302	double-strand break repair	0	3	0	0.894187	1	1	1
cellular_component	GO:0035658	Mon1-Ccz1 complex	0	2	0	0.960076	1	1	1
molecular_function	GO:0008113	peptide-methionine (S)-S-oxide reductase activity	0	3	0	0.945478	1	1	1
molecular_function	GO:0008124	4-alpha-hydroxytetrahydrobiopterin dehydratase activity	0	2	0	0.963318	1	1	1
biological_process	GO:0006729	tetrahydrobiopterin biosynthetic process	0	2	0	0.968588	1	1	1
molecular_function	GO:0016841	ammonia-lyase activity	0	1	0	0.910774	1	1	1
molecular_function	GO:0004832	valine-tRNA ligase activity	0	1	0	0.981489	1	1	1
biological_process	GO:0006438	valyl-tRNA aminoacylation	0	1	0	0.984173	1	1	1
molecular_function	GO:0004618	phosphoglycerate kinase activity	0	2	0	0.963318	1	1	1
biological_process	GO:0006096	glycolytic process	0	12	0	0.825341	1	1	1
molecular_function	GO:0052906	tRNA (guanine(37)-N(1))-methyltransferase activity	0	1	0	0.981489	1	1	1
molecular_function	GO:0003987	acetate-CoA ligase activity	0	1	0	0.981489	1	1	1
molecular_function	GO:0016208	AMP binding	0	1	0	0.981489	1	1	1
biological_process	GO:0019427	acetyl-CoA biosynthetic process from acetate	0	1	0	0.984173	1	1	1
cellular_component	GO:0005761	mitochondrial ribosome	0	1	0	0.979838	1	1	1
cellular_component	GO:0008250	oligosaccharyltransferase complex	0	2	0	0.960076	1	1	1
biological_process	GO:0006486	protein glycosylation	0	6	0	0.879987	1	1	1
molecular_function	GO:0004069	L-aspartate:2-oxoglutarate aminotransferase activity	0	2	0	0.963318	1	1	1
biological_process	GO:0006862	nucleotide transport	0	3	0	0.838686	1	1	1
molecular_function	GO:0005053	peroxisome matrix targeting signal-2 binding	0	1	0	0.981489	1	1	1
biological_process	GO:0016558	protein import into peroxisome matrix	0	1	0	0.968588	1	1	1
biological_process	GO:1902979	mitotic DNA replication termination	0	1	0	0.984173	1	1	1
biological_process	GO:0018142	protein-DNA covalent cross-linking	0	1	0	0.984173	1	1	1
cellular_component	GO:0005944	phosphatidylinositol 3-kinase complex, class IB	0	1	0	0.979838	1	1	1
molecular_function	GO:0046935	1-phosphatidylinositol-3-kinase regulator activity	0	1	0	0.981489	1	1	1
molecular_function	GO:0004326	tetrahydrofolylpolyglutamate synthase activity	0	1	0	0.981489	1	1	1
molecular_function	GO:0003968	RNA-directed 5'-3' RNA polymerase activity	0	2	0	0.963318	1	1	1
biological_process	GO:0031047	gene silencing by RNA	0	2	0	0.968588	1	1	1
cellular_component	GO:0033588	elongator holoenzyme complex	0	4	0	0.921725	1	1	1
molecular_function	GO:0016653	oxidoreductase activity, acting on NAD(P)H, heme protein as acceptor	0	1	0	0.927966	1	1	1
biological_process	GO:0006784	heme A biosynthetic process	0	1	0	0.984173	1	1	1
molecular_function	GO:0019136	deoxynucleoside kinase activity	0	1	0	0.963318	1	1	1
biological_process	GO:0006672	ceramide metabolic process	0	3	0	0.923258	1	1	1
molecular_function	GO:0043023	ribosomal large subunit binding	0	4	0	0.927966	1	1	1
biological_process	GO:0042273	ribosomal large subunit biogenesis	0	2	0	0.866006	1	1	1
molecular_function	GO:0004807	triose-phosphate isomerase activity	0	2	0	0.963318	1	1	1
molecular_function	GO:0004775	succinate-CoA ligase (ADP-forming) activity	0	2	0	0.963318	1	1	1
molecular_function	GO:0004111	creatine kinase activity	0	4	0	0.927966	1	1	1
biological_process	GO:0046314	phosphocreatine biosynthetic process	0	4	0	0.938134	1	1	1
cellular_component	GO:0005736	RNA polymerase I complex	0	1	0	0.979838	1	1	1
cellular_component	GO:0005751	mitochondrial respiratory chain complex IV	0	1	0	0.979838	1	1	1
biological_process	GO:0006123	mitochondrial electron transport, cytochrome c to oxygen	0	1	0	0.984173	1	1	1
biological_process	GO:0018342	protein prenylation	0	1	0	0.938134	1	1	1
biological_process	GO:0001680	tRNA 3'-terminal CCA addition	0	2	0	0.968588	1	1	1
cellular_component	GO:0001534	radial spoke	0	3	0	0.940708	1	1	1
biological_process	GO:0032469	endoplasmic reticulum calcium ion homeostasis	0	1	0	0.984173	1	1	1
biological_process	GO:0006261	DNA-dependent DNA replication	0	1	0	0.812203	1	1	1
molecular_function	GO:0004930	G protein-coupled receptor activity	0	1	0	0.981489	1	1	1
biological_process	GO:0048856	anatomical structure development	0	3	0	0.825341	1	1	1
biological_process	GO:0007166	cell surface receptor signaling pathway	0	3	0	0.866006	1	1	1
cellular_component	GO:0009331	glycerol-3-phosphate dehydrogenase complex	0	2	0	0.960076	1	1	1
molecular_function	GO:0004367	glycerol-3-phosphate dehydrogenase [NAD+] activity	0	1	0	0.981489	1	1	1
biological_process	GO:0046168	glycerol-3-phosphate catabolic process	0	1	0	0.984173	1	1	1
molecular_function	GO:0140078	class I DNA-(apurinic or apyrimidinic site) endonuclease activity	0	1	0	0.981489	1	1	1
molecular_function	GO:0008534	oxidized purine nucleobase lesion DNA N-glycosylase activity	0	1	0	0.981489	1	1	1
cellular_component	GO:0031417	NatC complex	0	1	0	0.979838	1	1	1
biological_process	GO:0017196	N-terminal peptidyl-methionine acetylation	0	2	0	0.968588	1	1	1
cellular_component	GO:0008622	epsilon DNA polymerase complex	0	3	0	0.940708	1	1	1
molecular_function	GO:0052692	raffinose alpha-galactosidase activity	0	1	0	0.981489	1	1	1
molecular_function	GO:0004719	protein-L-isoaspartate (D-aspartate) O-methyltransferase activity	0	3	0	0.945478	1	1	1
biological_process	GO:0010506	regulation of autophagy	0	1	0	0.984173	1	1	1
biological_process	GO:0007030	Golgi organization	0	1	0	0.984173	1	1	1
cellular_component	GO:0008540	proteasome regulatory particle, base subcomplex	0	2	0	0.960076	1	1	1
molecular_function	GO:0061578	Lys63-specific deubiquitinase activity	0	1	0	0.981489	1	1	1
biological_process	GO:0008360	regulation of cell shape	0	4	0	0.938134	1	1	1
molecular_function	GO:0004476	mannose-6-phosphate isomerase activity	0	1	0	0.981489	1	1	1
biological_process	GO:0009298	GDP-mannose biosynthetic process	0	2	0	0.968588	1	1	1
cellular_component	GO:0005965	protein farnesyltransferase complex	0	1	0	0.979838	1	1	1
molecular_function	GO:0004660	protein farnesyltransferase activity	0	1	0	0.981489	1	1	1
biological_process	GO:0018343	protein farnesylation	0	1	0	0.984173	1	1	1
molecular_function	GO:0004478	methionine adenosyltransferase activity	0	1	0	0.981489	1	1	1
biological_process	GO:0006556	S-adenosylmethionine biosynthetic process	0	1	0	0.984173	1	1	1
molecular_function	GO:0052856	NADHX epimerase activity	0	1	0	0.981489	1	1	1
molecular_function	GO:0052857	NADPHX epimerase activity	0	1	0	0.981489	1	1	1
biological_process	GO:0016070	RNA metabolic process	0	2	0	0.27651	0.876123	0.998	1
cellular_component	GO:0034045	phagophore assembly site membrane	0	1	0	0.979838	1	1	1
cellular_component	GO:1990112	RQC complex	0	1	0	0.979838	1	1	1
biological_process	GO:1990116	ribosome-associated ubiquitin-dependent protein catabolic process	0	1	0	0.984173	1	1	1
cellular_component	GO:0005811	lipid droplet	0	2	0	0.960076	1	1	1
molecular_function	GO:0042300	beta-amyrin synthase activity	0	1	0	0.981489	1	1	1
molecular_function	GO:0000250	lanosterol synthase activity	0	1	0	0.981489	1	1	1
biological_process	GO:0016104	triterpenoid biosynthetic process	0	1	0	0.984173	1	1	1
molecular_function	GO:0003688	DNA replication origin binding	0	1	0	0.981489	1	1	1
molecular_function	GO:0016763	pentosyltransferase activity	0	2	0	0.961529	0.272529	1	1
biological_process	GO:0101030	tRNA-guanine transglycosylation	0	2	0	0.968588	1	1	1
molecular_function	GO:0004126	cytidine deaminase activity	0	1	0	0.981489	1	1	1
molecular_function	GO:0047844	deoxycytidine deaminase activity	0	1	0	0.981489	1	1	1
biological_process	GO:0045905	positive regulation of translational termination	0	1	0	0.984173	1	1	1
molecular_function	GO:0004730	pseudouridylate synthase activity	0	1	0	0.981489	1	1	1
biological_process	GO:0016126	sterol biosynthetic process	0	1	0	0.968588	1	1	1
molecular_function	GO:0036430	CMP kinase activity	0	1	0	0.981489	1	1	1
molecular_function	GO:0036431	dCMP kinase activity	0	1	0	0.981489	1	1	1
molecular_function	GO:0033862	UMP kinase activity	0	1	0	0.981489	1	1	1
cellular_component	GO:0035145	exon-exon junction complex	0	1	0	0.979838	1	1	1
biological_process	GO:0043486	histone exchange	0	1	0	0.984173	1	1	1
biological_process	GO:0003352	regulation of cilium movement	0	1	0	0.984173	1	1	1
biological_process	GO:0032006	regulation of TOR signaling	0	1	0	0.923258	1	1	1
molecular_function	GO:0004471	malate dehydrogenase (decarboxylating) (NAD+) activity	0	2	0	0.963318	1	1	1
molecular_function	GO:0004491	methylmalonate-semialdehyde dehydrogenase (acylating) activity	0	1	0	0.981489	1	1	1
cellular_component	GO:0005956	protein kinase CK2 complex	0	1	0	0.979838	1	1	1
biological_process	GO:0008643	carbohydrate transport	0	1	0	0.984173	1	1	1
molecular_function	GO:0016298	lipase activity	0	1	0	0.814038	1	1	1
biological_process	GO:0019915	lipid storage	0	1	0	0.984173	1	1	1
molecular_function	GO:0003896	DNA primase activity	0	1	0	0.981489	1	1	1
biological_process	GO:0006508	proteolysis	0	3	0	0.996162	0.0179444	1	0.984
biological_process	GO:0030036	actin cytoskeleton organization	0	1	0	0.773993	1	1	1
biological_process	GO:0000055	ribosomal large subunit export from nucleus	0	1	0	0.984173	1	1	1
cellular_component	GO:0030289	protein phosphatase 4 complex	0	1	0	0.979838	1	1	1
cellular_component	GO:0022627	cytosolic small ribosomal subunit	0	2	0	0.960076	1	1	1
molecular_function	GO:0004419	hydroxymethylglutaryl-CoA lyase activity	0	1	0	0.981489	1	1	1
molecular_function	GO:0008746	NAD(P)+ transhydrogenase activity	0	1	0	0.981489	1	1	1
molecular_function	GO:0030337	DNA polymerase processivity factor activity	0	1	0	0.981489	1	1	1
biological_process	GO:0006275	regulation of DNA replication	0	1	0	0.968588	1	1	1
cellular_component	GO:0042721	TIM22 mitochondrial import inner membrane insertion complex	0	1	0	0.979838	1	1	1
molecular_function	GO:0008320	protein transmembrane transporter activity	0	2	0	0.963318	1	1	1
biological_process	GO:0045039	protein insertion into mitochondrial inner membrane	0	1	0	0.984173	1	1	1
biological_process	GO:0017004	cytochrome complex assembly	0	1	0	0.984173	1	1	1
biological_process	GO:0017003	protein-heme linkage	0	1	0	0.984173	1	1	1
molecular_function	GO:0004579	dolichyl-diphosphooligosaccharide-protein glycotransferase activity	0	1	0	0.981489	1	1	1
cellular_component	GO:0031461	cullin-RING ubiquitin ligase complex	0	2	0	0.884885	1	1	1
cellular_component	GO:0043229	intracellular organelle	0	2	0	0.250621	0.829545	0.96	1
molecular_function	GO:0008047	enzyme activator activity	0	1	0	0.509057	1	1	1
biological_process	GO:0000290	deadenylation-dependent decapping of nuclear-transcribed mRNA	0	1	0	0.984173	1	1	1
biological_process	GO:0043085	positive regulation of catalytic activity	0	1	0	0.879987	1	1	1
molecular_function	GO:0019787	ubiquitin-like protein transferase activity	0	2	0	0.626606	0.732272	1	1
molecular_function	GO:0043333	2-octaprenyl-6-methoxy-1,4-benzoquinone methylase activity	0	1	0	0.981489	1	1	1
molecular_function	GO:0047840	dCTP diphosphatase activity	0	1	0	0.981489	1	1	1
biological_process	GO:0006253	dCTP catabolic process	0	1	0	0.984173	1	1	1
biological_process	GO:0042262	DNA protection	0	1	0	0.984173	1	1	1
biological_process	GO:0006308	DNA catabolic process	0	2	0	0.953243	1	1	1
molecular_function	GO:0004105	choline-phosphate cytidylyltransferase activity	0	2	0	0.963318	1	1	1
cellular_component	GO:0031012	extracellular matrix	0	1	0	0.979838	1	1	1
molecular_function	GO:0019948	SUMO activating enzyme activity	0	2	0	0.963318	1	1	1
biological_process	GO:0016925	protein sumoylation	0	2	0	0.968588	1	1	1
biological_process	GO:0000027	ribosomal large subunit assembly	0	3	0	0.953243	1	1	1
molecular_function	GO:0045131	pre-mRNA branch point binding	0	1	0	0.981489	1	1	1
biological_process	GO:0045162	clustering of voltage-gated sodium channels	0	1	0	0.984173	1	1	1
biological_process	GO:0070973	protein localization to endoplasmic reticulum exit site	0	1	0	0.984173	1	1	1
biological_process	GO:0006081	cellular aldehyde metabolic process	0	2	0	0.938134	1	1	1
cellular_component	GO:0046540	U4/U6 x U5 tri-snRNP complex	0	4	0	0.921725	1	1	1
cellular_component	GO:0005688	U6 snRNP	0	1	0	0.979838	1	1	1
molecular_function	GO:0018024	histone-lysine N-methyltransferase activity	0	1	0	0.963318	1	1	1
molecular_function	GO:0008568	microtubule-severing ATPase activity	0	2	0	0.963318	1	1	1
molecular_function	GO:0004420	hydroxymethylglutaryl-CoA reductase (NADPH) activity	0	1	0	0.981489	1	1	1
molecular_function	GO:0004421	hydroxymethylglutaryl-CoA synthase activity	0	1	0	0.981489	1	1	1
biological_process	GO:0006084	acetyl-CoA metabolic process	0	1	0	0.90861	1	1	1
biological_process	GO:0015936	coenzyme A metabolic process	0	1	0	0.923258	1	1	1
biological_process	GO:0010142	farnesyl diphosphate biosynthetic process, mevalonate pathway	0	1	0	0.984173	1	1	1
molecular_function	GO:0008479	queuine tRNA-ribosyltransferase activity	0	1	0	0.981489	1	1	1
molecular_function	GO:0036310	ATP-dependent DNA/DNA annealing activity	0	2	0	0.963318	1	1	1
biological_process	GO:0031297	replication fork processing	0	2	0	0.953243	1	1	1
cellular_component	GO:0008352	katanin complex	0	1	0	0.979838	1	1	1
biological_process	GO:0051013	microtubule severing	0	1	0	0.984173	1	1	1
molecular_function	GO:0016756	glutathione gamma-glutamylcysteinyltransferase activity	0	1	0	0.981489	1	1	1
biological_process	GO:0046938	phytochelatin biosynthetic process	0	1	0	0.984173	1	1	1
biological_process	GO:0010038	response to metal ion	0	1	0	0.984173	1	1	1
molecular_function	GO:0004451	isocitrate lyase activity	0	1	0	0.981489	1	1	1
cellular_component	GO:0031410	cytoplasmic vesicle	0	2	0	0.96511	0.163303	1	1
biological_process	GO:0070072	vacuolar proton-transporting V-type ATPase complex assembly	0	1	0	0.984173	1	1	1
molecular_function	GO:0070037	rRNA (pseudouridine) methyltransferase activity	0	1	0	0.981489	1	1	1
biological_process	GO:0070475	rRNA base methylation	0	1	0	0.968588	1	1	1
molecular_function	GO:0003863	3-methyl-2-oxobutanoate dehydrogenase (2-methylpropanoyl-transferring) activity	0	1	0	0.981489	1	1	1
biological_process	GO:0009083	branched-chain amino acid catabolic process	0	1	0	0.984173	1	1	1
cellular_component	GO:0005787	signal peptidase complex	0	2	0	0.960076	1	1	1
biological_process	GO:0006465	signal peptide processing	0	5	0	0.923258	1	1	1
molecular_function	GO:0015112	nitrate transmembrane transporter activity	0	1	0	0.981489	1	1	1
molecular_function	GO:0030234	enzyme regulator activity	0	4	0	0.429632	1	1	1
biological_process	GO:0042176	regulation of protein catabolic process	0	3	0	0.953243	1	1	1
molecular_function	GO:0004747	ribokinase activity	0	1	0	0.981489	1	1	1
biological_process	GO:0019303	D-ribose catabolic process	0	1	0	0.984173	1	1	1
molecular_function	GO:0004438	phosphatidylinositol-3-phosphatase activity	0	1	0	0.981489	1	1	1
molecular_function	GO:0004488	methylenetetrahydrofolate dehydrogenase (NADP+) activity	0	1	0	0.981489	1	1	1
molecular_function	GO:0003849	3-deoxy-7-phosphoheptulonate synthase activity	0	1	0	0.981489	1	1	1
biological_process	GO:0009073	aromatic amino acid family biosynthetic process	0	3	0	0.953243	1	1	1
biological_process	GO:0008652	cellular amino acid biosynthetic process	0	3	0	0.950033	0.30851	1	1
biological_process	GO:0009423	chorismate biosynthetic process	0	2	0	0.968588	1	1	1
molecular_function	GO:0061863	microtubule plus end polymerase	0	1	0	0.981489	1	1	1
molecular_function	GO:0051010	microtubule plus-end binding	0	1	0	0.981489	1	1	1
biological_process	GO:0030951	establishment or maintenance of microtubule cytoskeleton polarity	0	1	0	0.984173	1	1	1
biological_process	GO:0046785	microtubule polymerization	0	1	0	0.85224	1	1	1
biological_process	GO:0007051	spindle organization	0	1	0	0.923258	1	1	1
biological_process	GO:0006400	tRNA modification	0	4	0	0.737528	1	1	1
molecular_function	GO:0004806	triglyceride lipase activity	0	1	0	0.981489	1	1	1
molecular_function	GO:0046923	ER retention sequence binding	0	2	0	0.963318	1	1	1
biological_process	GO:0006621	protein retention in ER lumen	0	2	0	0.968588	1	1	1
molecular_function	GO:0004619	phosphoglycerate mutase activity	0	1	0	0.963318	1	1	1
biological_process	GO:0043248	proteasome assembly	0	2	0	0.953243	1	1	1
biological_process	GO:0007015	actin filament organization	0	1	0	0.786531	1	1	1
cellular_component	GO:0005682	U5 snRNP	0	2	0	0.960076	1	1	1
molecular_function	GO:0004108	citrate (Si)-synthase activity	0	2	0	0.963318	1	1	1
molecular_function	GO:0004784	superoxide dismutase activity	0	3	0	0.945478	1	1	1
molecular_function	GO:0004356	glutamate-ammonia ligase activity	0	2	0	0.963318	1	1	1
molecular_function	GO:0008409	5'-3' exonuclease activity	0	2	0	0.910774	1	1	1
biological_process	GO:0000956	nuclear-transcribed mRNA catabolic process	0	2	0	0.923258	1	1	1
biological_process	GO:0032784	regulation of DNA-templated transcription, elongation	0	1	0	0.938134	1	1	1
molecular_function	GO:0016972	thiol oxidase activity	0	1	0	0.945478	1	1	1
biological_process	GO:0034975	protein folding in endoplasmic reticulum	0	1	0	0.984173	1	1	1
biological_process	GO:0009072	aromatic amino acid family metabolic process	0	1	0	0.90861	1	1	1
molecular_function	GO:0004798	thymidylate kinase activity	0	1	0	0.981489	1	1	1
biological_process	GO:0006233	dTDP biosynthetic process	0	1	0	0.984173	1	1	1
biological_process	GO:0006542	glutamine biosynthetic process	0	1	0	0.984173	1	1	1
cellular_component	GO:0043564	Ku70:Ku80 complex	0	2	0	0.960076	1	1	1
molecular_function	GO:0042162	telomeric DNA binding	0	2	0	0.963318	1	1	1
biological_process	GO:0006303	double-strand break repair via nonhomologous end joining	0	3	0	0.953243	1	1	1
biological_process	GO:0000723	telomere maintenance	0	2	0	0.968588	1	1	1
molecular_function	GO:0000285	1-phosphatidylinositol-3-phosphate 5-kinase activity	0	1	0	0.981489	1	1	1
molecular_function	GO:0015252	proton channel activity	0	1	0	0.893897	1	1	1
biological_process	GO:0006367	transcription initiation from RNA polymerase II promoter	0	4	0	0.938134	1	1	1
biological_process	GO:0006335	DNA replication-dependent chromatin assembly	0	1	0	0.984173	1	1	1
biological_process	GO:1901135	carbohydrate derivative metabolic process	0	1	0	0.238275	1	0.997	1
molecular_function	GO:0017113	dihydropyrimidine dehydrogenase (NADP+) activity	0	2	0	0.963318	1	1	1
biological_process	GO:0019483	beta-alanine biosynthetic process	0	2	0	0.968588	1	1	1
biological_process	GO:0006210	thymine catabolic process	0	2	0	0.968588	1	1	1
biological_process	GO:0006212	uracil catabolic process	0	2	0	0.968588	1	1	1
cellular_component	GO:0019774	proteasome core complex, beta-subunit complex	0	1	0	0.979838	1	1	1
molecular_function	GO:0004844	uracil DNA N-glycosylase activity	0	1	0	0.981489	1	1	1
cellular_component	GO:0005801	cis-Golgi network	0	1	0	0.979838	1	1	1
molecular_function	GO:0004748	ribonucleoside-diphosphate reductase activity, thioredoxin disulfide as acceptor	0	1	0	0.981489	1	1	1
molecular_function	GO:0004177	aminopeptidase activity	0	1	0	0.798934	1	1	1
molecular_function	GO:0004053	arginase activity	0	1	0	0.981489	1	1	1
biological_process	GO:0006525	arginine metabolic process	0	1	0	0.984173	1	1	1
biological_process	GO:0000050	urea cycle	0	1	0	0.984173	1	1	1
molecular_function	GO:0003938	IMP dehydrogenase activity	0	1	0	0.981489	1	1	1
biological_process	GO:0006164	purine nucleotide biosynthetic process	0	1	0	0.761648	1	1	1
cellular_component	GO:0031428	box C/D RNP complex	0	2	0	0.960076	1	1	1
cellular_component	GO:0012505	endomembrane system	0	2	0	0.508748	0.745481	1	1
biological_process	GO:0007033	vacuole organization	0	2	0	0.968588	1	1	1
cellular_component	GO:0005778	peroxisomal membrane	0	1	0	0.884885	1	1	1
biological_process	GO:0006625	protein targeting to peroxisome	0	1	0	0.953243	1	1	1
molecular_function	GO:0004347	glucose-6-phosphate isomerase activity	0	1	0	0.981489	1	1	1
molecular_function	GO:0035596	methylthiotransferase activity	0	1	0	0.963318	1	1	1
molecular_function	GO:0004827	proline-tRNA ligase activity	0	1	0	0.981489	1	1	1
biological_process	GO:0006433	prolyl-tRNA aminoacylation	0	1	0	0.984173	1	1	1
molecular_function	GO:0004794	L-threonine ammonia-lyase activity	0	3	0	0.945478	1	1	1
biological_process	GO:0009097	isoleucine biosynthetic process	0	3	0	0.953243	1	1	1
cellular_component	GO:0000015	phosphopyruvate hydratase complex	0	2	0	0.960076	1	1	1
molecular_function	GO:0004634	phosphopyruvate hydratase activity	0	2	0	0.963318	1	1	1
molecular_function	GO:0016783	sulfurtransferase activity	0	2	0	0.945478	1	1	1
molecular_function	GO:0000215	tRNA 2'-phosphotransferase activity	0	1	0	0.981489	1	1	1
biological_process	GO:0006301	postreplication repair	0	1	0	0.938134	1	1	1
biological_process	GO:0006513	protein monoubiquitination	0	1	0	0.953243	1	1	1
molecular_function	GO:0004379	glycylpeptide N-tetradecanoyltransferase activity	0	1	0	0.981489	1	1	1
biological_process	GO:0006499	N-terminal protein myristoylation	0	1	0	0.984173	1	1	1
molecular_function	GO:0016706	2-oxoglutarate-dependent dioxygenase activity	0	1	0	0.981489	1	1	1
cellular_component	GO:0008076	voltage-gated potassium channel complex	0	2	0	0.960076	1	1	1
cellular_component	GO:0044384	host outer membrane	0	1	0	0.979838	1	1	1
molecular_function	GO:0004657	proline dehydrogenase activity	0	1	0	0.981489	1	1	1
biological_process	GO:0006562	proline catabolic process	0	1	0	0.984173	1	1	1
molecular_function	GO:0003854	3-beta-hydroxy-delta5-steroid dehydrogenase activity	0	1	0	0.981489	1	1	1
biological_process	GO:0006694	steroid biosynthetic process	0	1	0	0.953243	1	1	1
cellular_component	GO:0005884	actin filament	0	1	0	0.979838	1	1	1
biological_process	GO:0045010	actin nucleation	0	1	0	0.90861	1	1	1
cellular_component	GO:0033178	proton-transporting two-sector ATPase complex, catalytic domain	0	2	0	0.815508	1	1	1
cellular_component	GO:0031981	nuclear lumen	0	3	0	0.177043	1	0.856	1
biological_process	GO:0006851	mitochondrial calcium ion transmembrane transport	0	1	0	0.984173	1	1	1
biological_process	GO:1901565	organonitrogen compound catabolic process	0	1	0	0.961108	0.120602	1	1
molecular_function	GO:0003877	ATP adenylyltransferase activity	0	1	0	0.981489	1	1	1
molecular_function	GO:0008176	tRNA (guanine-N7-)-methyltransferase activity	0	1	0	0.981489	1	1	1
molecular_function	GO:0003870	5-aminolevulinate synthase activity	0	1	0	0.981489	1	1	1
molecular_function	GO:0004588	orotate phosphoribosyltransferase activity	0	1	0	0.981489	1	1	1
molecular_function	GO:0016773	phosphotransferase activity, alcohol group as acceptor	0	3	0	0.547027	0.577048	1	1
biological_process	GO:0006040	amino sugar metabolic process	0	1	0	0.838686	1	1	1
biological_process	GO:0009254	peptidoglycan turnover	0	1	0	0.984173	1	1	1
molecular_function	GO:0010309	acireductone dioxygenase [iron(II)-requiring] activity	0	2	0	0.963318	1	1	1
biological_process	GO:0019509	L-methionine salvage from methylthioadenosine	0	4	0	0.938134	1	1	1
molecular_function	GO:0080132	fatty acid alpha-hydroxylase activity	0	1	0	0.981489	1	1	1
cellular_component	GO:0000228	nuclear chromosome	0	2	0	0.767022	1	1	1
cellular_component	GO:0070603	SWI/SNF superfamily-type complex	0	2	0	0.832332	1	1	1
biological_process	GO:0016043	cellular component organization	0	2	0	0.497842	0.72314	1	1
molecular_function	GO:0004306	ethanolamine-phosphate cytidylyltransferase activity	0	1	0	0.981489	1	1	1
cellular_component	GO:0005768	endosome	0	5	0	0.959908	0.27862	1	1
cellular_component	GO:0099023	vesicle tethering complex	0	2	0	0.815508	1	1	1
biological_process	GO:0034470	ncRNA processing	0	1	0	0.246343	1	0.997	1
molecular_function	GO:0050155	ornithine(lysine) transaminase activity	0	1	0	0.981489	1	1	1
molecular_function	GO:0004587	ornithine-oxo-acid transaminase activity	0	1	0	0.981489	1	1	1
biological_process	GO:0055129	L-proline biosynthetic process	0	1	0	0.984173	1	1	1
molecular_function	GO:0003844	1,4-alpha-glucan branching enzyme activity	0	1	0	0.981489	1	1	1
molecular_function	GO:0102752	1,4-alpha-glucan branching enzyme activity (using a glucosylated glycogenin as primer for glycogen synthesis)	0	1	0	0.981489	1	1	1
molecular_function	GO:0043169	cation binding	0	1	0	0.861104	0.206974	1	1
biological_process	GO:0005978	glycogen biosynthetic process	0	1	0	0.984173	1	1	1
molecular_function	GO:0008013	beta-catenin binding	0	1	0	0.981489	1	1	1
molecular_function	GO:0004483	mRNA (nucleoside-2'-O-)-methyltransferase activity	0	1	0	0.981489	1	1	1
molecular_function	GO:0030060	L-malate dehydrogenase activity	0	1	0	0.981489	1	1	1
cellular_component	GO:0008290	F-actin capping protein complex	0	2	0	0.960076	1	1	1
biological_process	GO:0051016	barbed-end actin filament capping	0	2	0	0.968588	1	1	1
biological_process	GO:1905775	negative regulation of DNA helicase activity	0	1	0	0.984173	1	1	1
biological_process	GO:0016571	histone methylation	0	1	0	0.984173	1	1	1
biological_process	GO:0008612	peptidyl-lysine modification to peptidyl-hypusine	0	1	0	0.984173	1	1	1
molecular_function	GO:0004107	chorismate synthase activity	0	1	0	0.981489	1	1	1
biological_process	GO:0008285	negative regulation of cell population proliferation	0	1	0	0.984173	1	1	1
molecular_function	GO:0004134	4-alpha-glucanotransferase activity	0	2	0	0.963318	1	1	1
molecular_function	GO:0004135	amylo-alpha-1,6-glucosidase activity	0	2	0	0.963318	1	1	1
biological_process	GO:0005980	glycogen catabolic process	0	2	0	0.968588	1	1	1
molecular_function	GO:0004000	adenosine deaminase activity	0	2	0	0.963318	1	1	1
molecular_function	GO:0003876	AMP deaminase activity	0	2	0	0.963318	1	1	1
molecular_function	GO:0004370	glycerol kinase activity	0	1	0	0.981489	1	1	1
biological_process	GO:0019563	glycerol catabolic process	0	1	0	0.984173	1	1	1
molecular_function	GO:0004596	peptide alpha-N-acetyltransferase activity	0	2	0	0.963318	1	1	1
biological_process	GO:0035303	regulation of dephosphorylation	0	1	0	0.85224	1	1	1
molecular_function	GO:0004416	hydroxyacylglutathione hydrolase activity	0	1	0	0.981489	1	1	1
biological_process	GO:0019243	methylglyoxal catabolic process to D-lactate via S-lactoyl-glutathione	0	1	0	0.984173	1	1	1
biological_process	GO:0035735	intraciliary transport involved in cilium assembly	0	3	0	0.953243	1	1	1
molecular_function	GO:0004767	sphingomyelin phosphodiesterase activity	0	2	0	0.963318	1	1	1
molecular_function	GO:0008094	ATP-dependent activity, acting on DNA	0	3	0	0.57415	0.770001	1	1
molecular_function	GO:0000150	DNA strand exchange activity	0	1	0	0.981489	1	1	1
molecular_function	GO:0003690	double-stranded DNA binding	0	2	0	0.814038	1	1	1
biological_process	GO:0000724	double-strand break repair via homologous recombination	0	1	0	0.984173	1	1	1
biological_process	GO:1990426	mitotic recombination-dependent replication fork processing	0	1	0	0.984173	1	1	1
molecular_function	GO:0008495	protoheme IX farnesyltransferase activity	0	1	0	0.981489	1	1	1
biological_process	GO:0048034	heme O biosynthetic process	0	1	0	0.984173	1	1	1
molecular_function	GO:0004819	glutamine-tRNA ligase activity	0	2	0	0.963318	1	1	1
biological_process	GO:0006425	glutaminyl-tRNA aminoacylation	0	2	0	0.968588	1	1	1
molecular_function	GO:0016979	lipoate-protein ligase activity	0	1	0	0.981489	1	1	1
biological_process	GO:0009249	protein lipoylation	0	1	0	0.984173	1	1	1
molecular_function	GO:0004164	diphthine synthase activity	0	1	0	0.981489	1	1	1
biological_process	GO:0017183	peptidyl-diphthamide biosynthetic process from peptidyl-histidine	0	3	0	0.953243	1	1	1
molecular_function	GO:0015075	ion transmembrane transporter activity	0	1	0	0.998567	0.00506186	1	0.521
biological_process	GO:0006865	amino acid transport	0	1	0	0.984173	1	1	1
biological_process	GO:0002182	cytoplasmic translational elongation	0	1	0	0.938134	1	1	1
molecular_function	GO:0003952	NAD+ synthase (glutamine-hydrolyzing) activity	0	1	0	0.981489	1	1	1
biological_process	GO:0006950	response to stress	0	1	0	0.188552	1	0.971	1
biological_process	GO:0080162	intracellular auxin transport	0	2	0	0.968588	1	1	1
molecular_function	GO:0047304	2-aminoethylphosphonate-pyruvate transaminase activity	0	1	0	0.981489	1	1	1
molecular_function	GO:0008453	alanine-glyoxylate transaminase activity	0	1	0	0.981489	1	1	1
biological_process	GO:0019700	organic phosphonate catabolic process	0	1	0	0.984173	1	1	1
molecular_function	GO:0004650	polygalacturonase activity	0	2	0	0.963318	1	1	1
cellular_component	GO:0070772	PAS complex	0	1	0	0.979838	1	1	1
biological_process	GO:0006661	phosphatidylinositol biosynthetic process	0	1	0	0.749494	1	1	1
molecular_function	GO:0017108	5'-flap endonuclease activity	0	1	0	0.981489	1	1	1
biological_process	GO:0043137	DNA replication, removal of RNA primer	0	1	0	0.984173	1	1	1
molecular_function	GO:0004582	dolichyl-phosphate beta-D-mannosyltransferase activity	0	1	0	0.981489	1	1	1
biological_process	GO:0006685	sphingomyelin catabolic process	0	1	0	0.984173	1	1	1
molecular_function	GO:0008892	guanine deaminase activity	0	1	0	0.981489	1	1	1
biological_process	GO:0006147	guanine catabolic process	0	1	0	0.984173	1	1	1
molecular_function	GO:0008184	glycogen phosphorylase activity	0	1	0	0.981489	1	1	1
molecular_function	GO:0102250	linear malto-oligosaccharide phosphorylase activity	0	1	0	0.981489	1	1	1
molecular_function	GO:0102499	SHG alpha-glucan phosphorylase activity	0	1	0	0.981489	1	1	1
molecular_function	GO:0004652	polynucleotide adenylyltransferase activity	0	2	0	0.963318	1	1	1
biological_process	GO:0031123	RNA 3'-end processing	0	2	0	0.879987	1	1	1
biological_process	GO:0043631	RNA polyadenylation	0	2	0	0.953243	1	1	1
molecular_function	GO:0004831	tyrosine-tRNA ligase activity	0	1	0	0.981489	1	1	1
biological_process	GO:0006437	tyrosyl-tRNA aminoacylation	0	1	0	0.984173	1	1	1
cellular_component	GO:0005832	chaperonin-containing T-complex	0	1	0	0.979838	1	1	1
cellular_component	GO:0030015	CCR4-NOT core complex	0	2	0	0.960076	1	1	1
molecular_function	GO:0008097	5S rRNA binding	0	1	0	0.981489	1	1	1
cellular_component	GO:0010008	endosome membrane	0	1	0	0.989622	0.150502	1	1
cellular_component	GO:0030173	integral component of Golgi membrane	0	1	0	0.979838	1	1	1
cellular_component	GO:0005637	nuclear inner membrane	0	2	0	0.960076	1	1	1
molecular_function	GO:0004648	O-phospho-L-serine:2-oxoglutarate aminotransferase activity	0	2	0	0.963318	1	1	1
biological_process	GO:0006564	L-serine biosynthetic process	0	2	0	0.968588	1	1	1
molecular_function	GO:0030942	endoplasmic reticulum signal peptide binding	0	1	0	0.981489	1	1	1
molecular_function	GO:0004525	ribonuclease III activity	0	2	0	0.963318	1	1	1
biological_process	GO:0034599	cellular response to oxidative stress	0	1	0	0.984173	1	1	1
biological_process	GO:0032543	mitochondrial translation	0	1	0	0.968588	1	1	1
cellular_component	GO:0031510	SUMO activating enzyme complex	0	1	0	0.979838	1	1	1
cellular_component	GO:0048476	Holliday junction resolvase complex	0	1	0	0.979838	1	1	1
molecular_function	GO:0015377	cation:chloride symporter activity	0	1	0	0.981489	1	1	1
molecular_function	GO:0004148	dihydrolipoyl dehydrogenase activity	0	1	0	0.981489	1	1	1
cellular_component	GO:0030687	preribosome, large subunit precursor	0	2	0	0.960076	1	1	1
molecular_function	GO:0043021	ribonucleoprotein complex binding	0	2	0	0.798934	1	1	1
biological_process	GO:0000466	maturation of 5.8S rRNA from tricistronic rRNA transcript (SSU-rRNA, 5.8S rRNA, LSU-rRNA)	0	2	0	0.923258	1	1	1
molecular_function	GO:0019211	phosphatase activator activity	0	1	0	0.981489	1	1	1
cellular_component	GO:0000813	ESCRT I complex	0	1	0	0.979838	1	1	1
biological_process	GO:0032509	endosome transport via multivesicular body sorting pathway	0	1	0	0.999278	0.0467565	1	0.999
biological_process	GO:0000271	polysaccharide biosynthetic process	0	1	0	0.968588	1	1	1
molecular_function	GO:0004363	glutathione synthase activity	0	2	0	0.963318	1	1	1
biological_process	GO:0007005	mitochondrion organization	0	1	0	0.894187	1	1	1
biological_process	GO:0070988	demethylation	0	1	0	0.90861	1	1	1
cellular_component	GO:0031201	SNARE complex	0	1	0	0.979838	1	1	1
molecular_function	GO:0004332	fructose-bisphosphate aldolase activity	0	1	0	0.981489	1	1	1
molecular_function	GO:0046537	2,3-bisphosphoglycerate-independent phosphoglycerate mutase activity	0	1	0	0.981489	1	1	1
molecular_function	GO:0004343	glucosamine 6-phosphate N-acetyltransferase activity	0	1	0	0.981489	1	1	1
molecular_function	GO:0004365	glyceraldehyde-3-phosphate dehydrogenase (NAD+) (phosphorylating) activity	0	1	0	0.981489	1	1	1
biological_process	GO:0006006	glucose metabolic process	0	1	0	0.90861	1	1	1
molecular_function	GO:0004019	adenylosuccinate synthase activity	0	1	0	0.981489	1	1	1
biological_process	GO:0044208	'de novo' AMP biosynthetic process	0	1	0	0.984173	1	1	1
molecular_function	GO:0008521	acetyl-CoA transmembrane transporter activity	0	3	0	0.945478	1	1	1
biological_process	GO:0032981	mitochondrial respiratory chain complex I assembly	0	2	0	0.968588	1	1	1
molecular_function	GO:0030975	thiamine binding	0	1	0	0.981489	1	1	1
molecular_function	GO:0004788	thiamine diphosphokinase activity	0	1	0	0.981489	1	1	1
biological_process	GO:0009229	thiamine diphosphate biosynthetic process	0	1	0	0.984173	1	1	1
biological_process	GO:0006772	thiamine metabolic process	0	1	0	0.984173	1	1	1
cellular_component	GO:0005847	mRNA cleavage and polyadenylation specificity factor complex	0	1	0	0.979838	1	1	1
biological_process	GO:0006379	mRNA cleavage	0	2	0	0.968588	1	1	1
biological_process	GO:0006378	mRNA polyadenylation	0	1	0	0.984173	1	1	1
molecular_function	GO:0004368	glycerol-3-phosphate dehydrogenase (quinone) activity	0	1	0	0.981489	1	1	1
biological_process	GO:0006072	glycerol-3-phosphate metabolic process	0	1	0	0.968588	1	1	1
molecular_function	GO:0008430	selenium binding	0	2	0	0.963318	1	1	1
molecular_function	GO:0061657	UFM1 conjugating enzyme activity	0	1	0	0.981489	1	1	1
biological_process	GO:0071569	protein ufmylation	0	2	0	0.968588	1	1	1
molecular_function	GO:0008821	crossover junction endodeoxyribonuclease activity	0	1	0	0.981489	1	1	1
biological_process	GO:0000737	DNA catabolic process, endonucleolytic	0	1	0	0.984173	1	1	1
molecular_function	GO:0017150	tRNA dihydrouridine synthase activity	0	3	0	0.945478	1	1	1
cellular_component	GO:0032039	integrator complex	0	2	0	0.960076	1	1	1
biological_process	GO:0016180	snRNA processing	0	1	0	0.984173	1	1	1
molecular_function	GO:0008193	tRNA guanylyltransferase activity	0	2	0	0.963318	1	1	1
molecular_function	GO:0008413	8-oxo-7,8-dihydroguanosine triphosphate pyrophosphatase activity	0	1	0	0.981489	1	1	1
biological_process	GO:0031119	tRNA pseudouridine synthesis	0	1	0	0.984173	1	1	1
molecular_function	GO:0052656	L-isoleucine transaminase activity	0	1	0	0.981489	1	1	1
molecular_function	GO:0052654	L-leucine transaminase activity	0	1	0	0.981489	1	1	1
molecular_function	GO:0050048	L-leucine:2-oxoglutarate aminotransferase activity	0	1	0	0.981489	1	1	1
molecular_function	GO:0052655	L-valine transaminase activity	0	1	0	0.981489	1	1	1
biological_process	GO:0009082	branched-chain amino acid biosynthetic process	0	1	0	0.938134	1	1	1
molecular_function	GO:0004866	endopeptidase inhibitor activity	0	1	0	0.945478	1	1	1
biological_process	GO:0006665	sphingolipid metabolic process	0	2	0	0.866006	1	1	1
biological_process	GO:0032958	inositol phosphate biosynthetic process	0	2	0	0.968588	1	1	1
molecular_function	GO:0048039	ubiquinone binding	0	1	0	0.981489	1	1	1
biological_process	GO:0045333	cellular respiration	0	1	0	0.737528	1	1	1
molecular_function	GO:0004518	nuclease activity	0	1	0	0.225669	1	1	1
biological_process	GO:0006402	mRNA catabolic process	0	1	0	0.90861	1	1	1
biological_process	GO:0032456	endocytic recycling	0	1	0	0.984173	1	1	1
molecular_function	GO:0004849	uridine kinase activity	0	1	0	0.981489	1	1	1
biological_process	GO:0044206	UMP salvage	0	1	0	0.984173	1	1	1
molecular_function	GO:0047560	3-dehydrosphinganine reductase activity	0	1	0	0.981489	1	1	1
biological_process	GO:0006666	3-keto-sphinganine metabolic process	0	1	0	0.984173	1	1	1
biological_process	GO:0030148	sphingolipid biosynthetic process	0	1	0	0.953243	1	1	1
biological_process	GO:0046907	intracellular transport	0	1	0	0.89262	0.277179	1	1
molecular_function	GO:0003923	GPI-anchor transamidase activity	0	1	0	0.981489	1	1	1
biological_process	GO:0042981	regulation of apoptotic process	0	1	0	0.984173	1	1	1
cellular_component	GO:0071013	catalytic step 2 spliceosome	0	1	0	0.979838	1	1	1
molecular_function	GO:0004311	farnesyltranstransferase activity	0	1	0	0.963318	1	1	1
molecular_function	GO:0004315	3-oxoacyl-[acyl-carrier-protein] synthase activity	0	1	0	0.981489	1	1	1
cellular_component	GO:0031262	Ndc80 complex	0	2	0	0.960076	1	1	1
molecular_function	GO:0004407	histone deacetylase activity	0	1	0	0.910774	1	1	1
molecular_function	GO:0004617	phosphoglycerate dehydrogenase activity	0	1	0	0.981489	1	1	1
molecular_function	GO:0005244	voltage-gated ion channel activity	0	2	0	0.973322	0.230448	1	1
biological_process	GO:0006813	potassium ion transport	0	2	0	0.968588	1	1	1
molecular_function	GO:0003999	adenine phosphoribosyltransferase activity	0	1	0	0.981489	1	1	1
biological_process	GO:0006168	adenine salvage	0	1	0	0.984173	1	1	1
biological_process	GO:0044209	AMP salvage	0	1	0	0.984173	1	1	1
molecular_function	GO:0015643	toxic substance binding	0	1	0	0.981489	1	1	1
cellular_component	GO:0005685	U1 snRNP	0	2	0	0.960076	1	1	1
biological_process	GO:0006376	mRNA splice site selection	0	1	0	0.968588	1	1	1
cellular_component	GO:0030132	clathrin coat of coated pit	0	2	0	0.940708	1	1	1
cellular_component	GO:0030130	clathrin coat of trans-Golgi network vesicle	0	2	0	0.921725	1	1	1
molecular_function	GO:0004673	protein histidine kinase activity	0	1	0	0.798934	1	1	1
molecular_function	GO:0090560	2-(3-amino-3-carboxypropyl)histidine synthase activity	0	1	0	0.981489	1	1	1
cellular_component	GO:0000243	commitment complex	0	1	0	0.979838	1	1	1
cellular_component	GO:0071004	U2-type prespliceosome	0	1	0	0.979838	1	1	1
molecular_function	GO:0030619	U1 snRNA binding	0	1	0	0.981489	1	1	1
biological_process	GO:0000395	mRNA 5'-splice site recognition	0	1	0	0.984173	1	1	1
cellular_component	GO:0000781	chromosome, telomeric region	0	1	0	0.979838	1	1	1
molecular_function	GO:0003721	telomerase RNA reverse transcriptase activity	0	1	0	0.981489	1	1	1
molecular_function	GO:0061929	gamma-glutamylaminecyclotransferase activity	0	2	0	0.963318	1	1	1
molecular_function	GO:0047617	acyl-CoA hydrolase activity	0	1	0	0.981489	1	1	1
biological_process	GO:0006383	transcription by RNA polymerase III	0	3	0	0.938134	1	1	1
molecular_function	GO:0005337	nucleoside transmembrane transporter activity	0	1	0	0.981489	1	1	1
molecular_function	GO:0016435	rRNA (guanine) methyltransferase activity	0	1	0	0.981489	1	1	1
biological_process	GO:0070476	rRNA (guanine-N7)-methylation	0	1	0	0.984173	1	1	1
molecular_function	GO:0004534	5'-3' exoribonuclease activity	0	1	0	0.981489	1	1	1
molecular_function	GO:0030620	U2 snRNA binding	0	1	0	0.981489	1	1	1
molecular_function	GO:0004615	phosphomannomutase activity	0	1	0	0.981489	1	1	1
cellular_component	GO:0034457	Mpp10 complex	0	1	0	0.979838	1	1	1
cellular_component	GO:0005732	sno(s)RNA-containing ribonucleoprotein complex	0	1	0	0.90312	1	1	1
cellular_component	GO:0089701	U2AF complex	0	1	0	0.979838	1	1	1
biological_process	GO:0006805	xenobiotic metabolic process	0	1	0	0.984173	1	1	1
cellular_component	GO:0000347	THO complex	0	1	0	0.979838	1	1	1
molecular_function	GO:0042283	dolichyl pyrophosphate Glc1Man9GlcNAc2 alpha-1,3-glucosyltransferase activity	0	1	0	0.981489	1	1	1
biological_process	GO:0006490	oligosaccharide-lipid intermediate biosynthetic process	0	1	0	0.953243	1	1	1
molecular_function	GO:0001735	prenylcysteine oxidase activity	0	1	0	0.981489	1	1	1
biological_process	GO:0030328	prenylcysteine catabolic process	0	1	0	0.984173	1	1	1
cellular_component	GO:0000123	histone acetyltransferase complex	0	1	0	0.921725	1	1	1
biological_process	GO:0016573	histone acetylation	0	1	0	0.953243	1	1	1
molecular_function	GO:0015165	pyrimidine nucleotide-sugar transmembrane transporter activity	0	1	0	0.981489	1	1	1
biological_process	GO:0031204	posttranslational protein targeting to membrane, translocation	0	1	0	0.984173	1	1	1
molecular_function	GO:0004325	ferrochelatase activity	0	1	0	0.981489	1	1	1
biological_process	GO:0006783	heme biosynthetic process	0	1	0	0.993589	0.120013	1	1
molecular_function	GO:0004340	glucokinase activity	0	1	0	0.981489	1	1	1
molecular_function	GO:0005536	glucose binding	0	1	0	0.981489	1	1	1
molecular_function	GO:0003994	aconitate hydratase activity	0	1	0	0.981489	1	1	1
molecular_function	GO:0047780	citrate dehydratase activity	0	1	0	0.981489	1	1	1
biological_process	GO:0043968	histone H2A acetylation	0	1	0	0.984173	1	1	1
biological_process	GO:0043967	histone H4 acetylation	0	1	0	0.984173	1	1	1
cellular_component	GO:0017119	Golgi transport complex	0	1	0	0.979838	1	1	1
biological_process	GO:0006891	intra-Golgi vesicle-mediated transport	0	1	0	0.984173	1	1	1
molecular_function	GO:0004822	isoleucine-tRNA ligase activity	0	1	0	0.981489	1	1	1
biological_process	GO:0006428	isoleucyl-tRNA aminoacylation	0	1	0	0.984173	1	1	1
molecular_function	GO:0003922	GMP synthase (glutamine-hydrolyzing) activity	0	1	0	0.981489	1	1	1
molecular_function	GO:0030628	pre-mRNA 3'-splice site binding	0	1	0	0.981489	1	1	1
molecular_function	GO:0000386	second spliceosomal transesterification activity	0	1	0	0.981489	1	1	1
molecular_function	GO:0008670	2,4-dienoyl-CoA reductase (NADPH) activity	0	1	0	0.981489	1	1	1
biological_process	GO:0009062	fatty acid catabolic process	0	1	0	0.968588	1	1	1
molecular_function	GO:0047429	nucleoside-triphosphate diphosphatase activity	0	1	0	0.927966	1	1	1
molecular_function	GO:0008442	3-hydroxyisobutyrate dehydrogenase activity	0	1	0	0.981489	1	1	1
biological_process	GO:0006574	valine catabolic process	0	1	0	0.984173	1	1	1
biological_process	GO:0022607	cellular component assembly	0	2	0	0.871129	0.312576	1	1
molecular_function	GO:0016772	transferase activity, transferring phosphorus-containing groups	0	1	0	0.610191	0.500125	1	1
molecular_function	GO:0008930	methylthioadenosine nucleosidase activity	0	1	0	0.981489	1	1	1
biological_process	GO:0000244	spliceosomal tri-snRNP complex assembly	0	1	0	0.984173	1	1	1
cellular_component	GO:0000276	mitochondrial proton-transporting ATP synthase complex, coupling factor F(o)	0	1	0	0.979838	1	1	1
biological_process	GO:0015986	ATP synthesis coupled proton transport	0	1	0	0.984173	1	1	1
cellular_component	GO:0045252	oxoglutarate dehydrogenase complex	0	1	0	0.979838	1	1	1
molecular_function	GO:0004149	dihydrolipoyllysine-residue succinyltransferase activity	0	1	0	0.981489	1	1	1
biological_process	GO:0033512	L-lysine catabolic process to acetyl-CoA via saccharopine	0	1	0	0.984173	1	1	1
biological_process	GO:0006635	fatty acid beta-oxidation	0	1	0	0.984173	1	1	1
cellular_component	GO:0005669	transcription factor TFIID complex	0	2	0	0.960076	1	1	1
molecular_function	GO:0016614	oxidoreductase activity, acting on CH-OH group of donors	0	2	0	0.499561	1	1	1
biological_process	GO:0048478	replication fork protection	0	1	0	0.984173	1	1	1
molecular_function	GO:0004452	isopentenyl-diphosphate delta-isomerase activity	0	1	0	0.981489	1	1	1
biological_process	GO:0050992	dimethylallyl diphosphate biosynthetic process	0	1	0	0.984173	1	1	1
biological_process	GO:0045048	protein insertion into ER membrane	0	1	0	0.984173	1	1	1
biological_process	GO:0000028	ribosomal small subunit assembly	0	1	0	0.984173	1	1	1
molecular_function	GO:0016153	urocanate hydratase activity	0	1	0	0.981489	1	1	1
molecular_function	GO:0016279	protein-lysine N-methyltransferase activity	0	1	0	0.927966	1	1	1
biological_process	GO:0106035	protein maturation by [4Fe-4S] cluster transfer	0	2	0	0.968588	1	1	1
molecular_function	GO:0016668	oxidoreductase activity, acting on a sulfur group of donors, NAD(P) as acceptor	0	1	0	0.910774	1	1	1
biological_process	GO:0001731	formation of translation preinitiation complex	0	1	0	0.984173	1	1	1
cellular_component	GO:0005854	nascent polypeptide-associated complex	0	3	0	0.940708	1	1	1
molecular_function	GO:0019905	syntaxin binding	0	1	0	0.981489	1	1	1
molecular_function	GO:0106050	tRNA 2'-O-methyltransferase activity	0	1	0	0.981489	1	1	1
molecular_function	GO:0008531	riboflavin kinase activity	0	1	0	0.981489	1	1	1
biological_process	GO:0009398	FMN biosynthetic process	0	1	0	0.984173	1	1	1
biological_process	GO:0009231	riboflavin biosynthetic process	0	1	0	0.984173	1	1	1
molecular_function	GO:0015039	NADPH-adrenodoxin reductase activity	0	1	0	0.981489	1	1	1
molecular_function	GO:0008890	glycine C-acetyltransferase activity	0	1	0	0.981489	1	1	1
biological_process	GO:0006567	threonine catabolic process	0	1	0	0.984173	1	1	1
cellular_component	GO:0000176	nuclear exosome (RNase complex)	0	1	0	0.979838	1	1	1
biological_process	GO:0015693	magnesium ion transport	0	1	0	0.984173	1	1	1
molecular_function	GO:0004357	glutamate-cysteine ligase activity	0	1	0	0.981489	1	1	1
biological_process	GO:0006750	glutathione biosynthetic process	0	1	0	0.984173	1	1	1
biological_process	GO:0009166	nucleotide catabolic process	0	1	0	0.953243	1	1	1
cellular_component	GO:0031415	NatA complex	0	1	0	0.979838	1	1	1
biological_process	GO:0006474	N-terminal protein amino acid acetylation	0	1	0	0.953243	1	1	1
biological_process	GO:0000350	generation of catalytic spliceosome for second transesterification step	0	1	0	0.984173	1	1	1
molecular_function	GO:0004144	diacylglycerol O-acyltransferase activity	0	1	0	0.981489	1	1	1
biological_process	GO:0019432	triglyceride biosynthetic process	0	1	0	0.984173	1	1	1
molecular_function	GO:0004139	deoxyribose-phosphate aldolase activity	0	1	0	0.981489	1	1	1
biological_process	GO:0009264	deoxyribonucleotide catabolic process	0	1	0	0.968588	1	1	1
biological_process	GO:0046386	deoxyribose phosphate catabolic process	0	1	0	0.968588	1	1	1
molecular_function	GO:0004362	glutathione-disulfide reductase (NADPH) activity	0	1	0	0.981489	1	1	1
molecular_function	GO:0061666	UFM1 ligase activity	0	1	0	0.981489	1	1	1
biological_process	GO:0090114	COPII-coated vesicle budding	0	1	0	0.984173	1	1	1
biological_process	GO:1904263	positive regulation of TORC1 signaling	0	1	0	0.984173	1	1	1
molecular_function	GO:0005375	copper ion transmembrane transporter activity	0	1	0	0.981489	1	1	1
molecular_function	GO:0004047	aminomethyltransferase activity	0	1	0	0.981489	1	1	1
molecular_function	GO:0008420	RNA polymerase II CTD heptapeptide repeat phosphatase activity	0	1	0	0.981489	1	1	1
biological_process	GO:0070940	dephosphorylation of RNA polymerase II C-terminal domain	0	1	0	0.984173	1	1	1
molecular_function	GO:0000030	mannosyltransferase activity	0	1	0	0.927966	1	1	1
molecular_function	GO:0000062	fatty-acyl-CoA binding	0	1	0	0.981489	1	1	1
biological_process	GO:0022904	respiratory electron transport chain	0	1	0	0.953243	1	1	1
molecular_function	GO:0003954	NADH dehydrogenase activity	0	1	0	0.945478	1	1	1
biological_process	GO:0006116	NADH oxidation	0	1	0	0.984173	1	1	1
molecular_function	GO:0004820	glycine-tRNA ligase activity	0	1	0	0.981489	1	1	1
biological_process	GO:0006426	glycyl-tRNA aminoacylation	0	1	0	0.984173	1	1	1
molecular_function	GO:0004750	D-ribulose-phosphate 3-epimerase activity	0	1	0	0.981489	1	1	1
biological_process	GO:0016575	histone deacetylation	0	1	0	0.984173	1	1	1
molecular_function	GO:0061631	ubiquitin conjugating enzyme activity	0	1	0	0.981489	1	1	1
molecular_function	GO:0004174	electron-transferring-flavoprotein dehydrogenase activity	0	1	0	0.981489	1	1	1
molecular_function	GO:0004512	inositol-3-phosphate synthase activity	0	1	0	0.981489	1	1	1
biological_process	GO:0006021	inositol biosynthetic process	0	1	0	0.984173	1	1	1
molecular_function	GO:0033925	mannosyl-glycoprotein endo-beta-N-acetylglucosaminidase activity	0	1	0	0.981489	1	1	1
cellular_component	GO:0005960	glycine cleavage complex	0	1	0	0.979838	1	1	1
biological_process	GO:0019464	glycine decarboxylation via glycine cleavage system	0	1	0	0.984173	1	1	1
molecular_function	GO:0061608	nuclear import signal receptor activity	0	1	0	0.981489	1	1	1
biological_process	GO:0000493	box H/ACA snoRNP assembly	0	1	0	0.984173	1	1	1
biological_process	GO:0000470	maturation of LSU-rRNA	0	1	0	0.923258	1	1	1
molecular_function	GO:0003855	3-dehydroquinate dehydratase activity	0	1	0	0.981489	1	1	1
molecular_function	GO:0003856	3-dehydroquinate synthase activity	0	1	0	0.981489	1	1	1
molecular_function	GO:0004764	shikimate 3-dehydrogenase (NADP+) activity	0	1	0	0.981489	1	1	1
biological_process	GO:0031145	anaphase-promoting complex-dependent catabolic process	0	1	0	0.984173	1	1	1
cellular_component	GO:0030424	axon	0	1	0	0.979838	1	1	1
cellular_component	GO:0030425	dendrite	0	1	0	0.979838	1	1	1
molecular_function	GO:0004334	fumarylacetoacetase activity	0	1	0	0.981489	1	1	1
biological_process	GO:0006572	tyrosine catabolic process	0	1	0	0.984173	1	1	1
biological_process	GO:0000184	nuclear-transcribed mRNA catabolic process, nonsense-mediated decay	0	1	0	0.984173	1	1	1
cellular_component	GO:0031090	organelle membrane	0	1	0	0.819995	0.3536	1	1
biological_process	GO:0070125	mitochondrial translational elongation	0	1	0	0.984173	1	1	1
molecular_function	GO:0004677	DNA-dependent protein kinase activity	0	1	0	0.981489	1	1	1
biological_process	GO:0030837	negative regulation of actin filament polymerization	0	2	0	0.938134	1	1	1
molecular_function	GO:0019784	NEDD8-specific protease activity	0	1	0	0.981489	1	1	1
molecular_function	GO:0043813	phosphatidylinositol-3,5-bisphosphate 5-phosphatase activity	0	1	0	0.981489	1	1	1
molecular_function	GO:0016817	hydrolase activity, acting on acid anhydrides	0	1	0	0.948348	0.109987	1	1
cellular_component	GO:0005846	nuclear cap binding complex	0	1	0	0.979838	1	1	1
molecular_function	GO:0000339	RNA cap binding	0	1	0	0.981489	1	1	1
molecular_function	GO:0004450	isocitrate dehydrogenase (NADP+) activity	0	1	0	0.981489	1	1	1
biological_process	GO:0061640	cytoskeleton-dependent cytokinesis	0	1	0	0.984173	1	1	1
cellular_component	GO:0044666	MLL3/4 complex	0	2	0	0.960076	1	1	1
molecular_function	GO:0016163	nitrogenase activity	0	1	0	0.981489	1	1	1
molecular_function	GO:0004829	threonine-tRNA ligase activity	0	1	0	0.981489	1	1	1
biological_process	GO:0006435	threonyl-tRNA aminoacylation	0	1	0	0.984173	1	1	1
biological_process	GO:0006401	RNA catabolic process	0	2	0	0.866006	1	1	1
molecular_function	GO:0003908	methylated-DNA-[protein]-cysteine S-methyltransferase activity	0	1	0	0.981489	1	1	1
molecular_function	GO:0004378	GDP-Man:Man1GlcNAc2-PP-Dol alpha-1,3-mannosyltransferase activity	0	1	0	0.981489	1	1	1
molecular_function	GO:0102704	GDP-Man:Man2GlcNAc2-PP-dolichol alpha-1,6-mannosyltransferase activity	0	1	0	0.981489	1	1	1
molecular_function	GO:0004817	cysteine-tRNA ligase activity	0	1	0	0.981489	1	1	1
biological_process	GO:0006423	cysteinyl-tRNA aminoacylation	0	1	0	0.984173	1	1	1
cellular_component	GO:0000439	transcription factor TFIIH core complex	0	1	0	0.979838	1	1	1
cellular_component	GO:0000408	EKC/KEOPS complex	0	1	0	0.979838	1	1	1
molecular_function	GO:0061711	N(6)-L-threonylcarbamoyladenine synthase activity	0	1	0	0.981489	1	1	1
biological_process	GO:0002949	tRNA threonylcarbamoyladenosine modification	0	1	0	0.984173	1	1	1
biological_process	GO:0006662	glycerol ether metabolic process	0	1	0	0.968588	1	1	1
molecular_function	GO:0004555	alpha,alpha-trehalase activity	0	1	0	0.981489	1	1	1
biological_process	GO:0005991	trehalose metabolic process	0	1	0	0.953243	1	1	1
molecular_function	GO:0016429	tRNA (adenine-N1-)-methyltransferase activity	0	1	0	0.981489	1	1	1
molecular_function	GO:0008757	S-adenosylmethionine-dependent methyltransferase activity	0	1	0	0.580717	1	1	1
cellular_component	GO:0005663	DNA replication factor C complex	0	1	0	0.979838	1	1	1
molecular_function	GO:0003689	DNA clamp loader activity	0	1	0	0.981489	1	1	1
molecular_function	GO:0052855	ADP-dependent NAD(P)H-hydrate dehydratase activity	0	1	0	0.981489	1	1	1
molecular_function	GO:0047453	ATP-dependent NAD(P)H-hydrate dehydratase activity	0	1	0	0.981489	1	1	1
biological_process	GO:0046496	nicotinamide nucleotide metabolic process	0	1	0	0.866006	1	1	1
molecular_function	GO:0004813	alanine-tRNA ligase activity	0	1	0	0.981489	1	1	1
biological_process	GO:0006419	alanyl-tRNA aminoacylation	0	1	0	0.984173	1	1	1
biological_process	GO:0034553	mitochondrial respiratory chain complex II assembly	0	1	0	0.984173	1	1	1
biological_process	GO:0090522	vesicle tethering involved in exocytosis	0	1	0	0.984173	1	1	1
molecular_function	GO:0004864	protein phosphatase inhibitor activity	0	1	0	0.963318	1	1	1
cellular_component	GO:0071439	clathrin complex	0	1	0	0.979838	1	1	1
molecular_function	GO:0032051	clathrin light chain binding	0	1	0	0.981489	1	1	1
biological_process	GO:0000272	polysaccharide catabolic process	0	1	0	0.953243	1	1	1
molecular_function	GO:0008195	phosphatidate phosphatase activity	0	1	0	0.981489	1	1	1
cellular_component	GO:0015629	actin cytoskeleton	0	1	0	0.928543	0.362016	1	1
biological_process	GO:0030042	actin filament depolymerization	0	1	0	0.953243	1	1	1
biological_process	GO:0051315	attachment of mitotic spindle microtubules to kinetochore	0	1	0	0.984173	1	1	1
molecular_function	GO:0042800	histone methyltransferase activity (H3-K4 specific)	0	1	0	0.981489	1	1	1
biological_process	GO:0042255	ribosome assembly	0	1	0	0.894187	1	1	1
molecular_function	GO:0043874	acireductone synthase activity	0	1	0	0.981489	1	1	1

### Sheet: polyD
GO domain	GO ID	GO term	polyD protein	total number	number / total	raw p-value under-representation	raw p-value over-representation	FWER under-representation	FWER over-representation	Gene Name
cellular_component	GO:0016021	integral component of membrane	189	2257	0.0837395	0.00923183	0.993314	0.15	1	A0A0V0R670_PSEPJ	A0A0V0QP96_PSEPJ	A0A0V0QJL3_PSEPJ	A0A0V0R5M9_PSEPJ	A0A0V0QJB5_PSEPJ	A0A0V0QN68_PSEPJ	A0A0V0Q7S7_PSEPJ	A0A0V0QU31_PSEPJ	A0A0V0QY26_PSEPJ	A0A0V0QUC7_PSEPJ	A0A0V0QH99_PSEPJ	A0A0V0R6C7_PSEPJ	A0A0V0QWV2_PSEPJ	A0A0V0QXV2_PSEPJ	A0A0V0R769_PSEPJ	A0A0V0QW05_PSEPJ	A0A0V0QNH5_PSEPJ	A0A0V0QF21_PSEPJ	A0A0V0QK16_PSEPJ	A0A0V0R9B2_PSEPJ	A0A0V0QRT3_PSEPJ	A0A0V0Q7C8_PSEPJ	A0A0V0QDM4_PSEPJ	A0A0V0R8C9_PSEPJ	A0A0V0QCQ6_PSEPJ	A0A0V0QL60_PSEPJ	A0A0V0R4Z1_PSEPJ	A0A0V0R453_PSEPJ	A0A0V0R9S2_PSEPJ	A0A0V0QTC6_PSEPJ	A0A0V0QDE3_PSEPJ	A0A0V0QL04_PSEPJ	A0A0V0R930_PSEPJ	A0A0V0R5W4_PSEPJ	A0A0V0QKN6_PSEPJ	A0A0V0R0K1_PSEPJ	A0A0V0R9G2_PSEPJ	A0A0V0R364_PSEPJ	A0A0V0Q8S3_PSEPJ	A0A0V0QC92_PSEPJ	A0A0V0R7V9_PSEPJ	A0A0V0QAX1_PSEPJ	A0A0V0QZF8_PSEPJ	A0A0V0QSH7_PSEPJ	A0A0V0R420_PSEPJ	A0A0V0QZ48_PSEPJ	A0A0V0QH19_PSEPJ	A0A0V0R307_PSEPJ	A0A0V0QDE7_PSEPJ	A0A0V0R505_PSEPJ	A0A0V0QJL6_PSEPJ	A0A0V0QJ54_PSEPJ	A0A0V0QSC1_PSEPJ	A0A0V0QX96_PSEPJ	A0A0V0R6L3_PSEPJ	A0A0V0R2A1_PSEPJ	A0A0V0QLP9_PSEPJ	A0A0V0QIT0_PSEPJ	A0A0V0QBE5_PSEPJ	A0A0V0R9A1_PSEPJ	A0A0V0R856_PSEPJ	A0A0V0QZ87_PSEPJ	A0A0V0QR86_PSEPJ	A0A0V0QTT6_PSEPJ	A0A0V0R096_PSEPJ	A0A0V0QTT1_PSEPJ	A0A0V0QIB8_PSEPJ	A0A0V0R3U6_PSEPJ	A0A0V0QF44_PSEPJ	A0A0V0QI20_PSEPJ	A0A0V0QXK9_PSEPJ	A0A0V0QLQ3_PSEPJ	A0A0V0QV05_PSEPJ	A0A0V0QIZ0_PSEPJ	A0A0V0R0G7_PSEPJ	A0A0V0QRK9_PSEPJ	A0A0V0QX54_PSEPJ	A0A0V0QNV1_PSEPJ	A0A0V0R469_PSEPJ	A0A0V0QF34_PSEPJ	A0A0V0QF12_PSEPJ	A0A0V0QIP6_PSEPJ	A0A0V0R3X6_PSEPJ	A0A0V0QGQ1_PSEPJ	A0A0V0QMS6_PSEPJ	A0A0V0R4P8_PSEPJ	A0A0V0QVS5_PSEPJ	A0A0V0QP50_PSEPJ	A0A0V0QMA7_PSEPJ	A0A0V0R8E5_PSEPJ	A0A0V0QZP7_PSEPJ	A0A0V0QVE4_PSEPJ	A0A0V0QV39_PSEPJ	A0A0V0QY45_PSEPJ	A0A0V0QQJ4_PSEPJ	A0A0V0QS03_PSEPJ	A0A0V0QY93_PSEPJ	A0A0V0R443_PSEPJ	A0A0V0Q9X3_PSEPJ	A0A0V0QP47_PSEPJ	A0A0V0QQU3_PSEPJ	A0A0V0Q7Y2_PSEPJ	A0A0V0QGW4_PSEPJ	A0A0V0QHU0_PSEPJ	A0A0V0QG69_PSEPJ	A0A0V0QBT9_PSEPJ	A0A0V0Q8E8_PSEPJ	A0A0V0QD31_PSEPJ	A0A0V0QCC6_PSEPJ	A0A0V0QLE7_PSEPJ	A0A0V0QU70_PSEPJ	A0A0V0R0C2_PSEPJ	A0A0V0QDF4_PSEPJ	A0A0V0QIV6_PSEPJ	A0A0V0QXV8_PSEPJ	A0A0V0QAB3_PSEPJ	A0A0V0QYV3_PSEPJ	A0A0V0QQA0_PSEPJ	A0A0V0QG22_PSEPJ	A0A0V0R4U6_PSEPJ	A0A0V0QA42_PSEPJ	A0A0V0Q916_PSEPJ	A0A0V0QIK6_PSEPJ	A0A0V0R907_PSEPJ	A0A0V0R817_PSEPJ	A0A0V0QWP6_PSEPJ	A0A0V0R0X4_PSEPJ	A0A0V0R9R2_PSEPJ	A0A0V0QFZ8_PSEPJ	A0A0V0QB62_PSEPJ	A0A0V0R330_PSEPJ	A0A0V0R2X0_PSEPJ	A0A0V0QA40_PSEPJ	A0A0V0QPZ8_PSEPJ	A0A0V0QDZ1_PSEPJ	A0A0V0QAP9_PSEPJ	A0A0V0QM90_PSEPJ	A0A0V0QVZ1_PSEPJ	A0A0V0QDT7_PSEPJ	A0A0V0QX22_PSEPJ	A0A0V0QCP2_PSEPJ	A0A0V0R2S9_PSEPJ	A0A0V0R8M9_PSEPJ	A0A0V0QBF7_PSEPJ	A0A0V0R6U2_PSEPJ	A0A0V0R600_PSEPJ	A0A0V0QKJ2_PSEPJ	A0A0V0QCE1_PSEPJ	A0A0V0QEG6_PSEPJ	A0A0V0QPQ3_PSEPJ	A0A0V0QZ78_PSEPJ	A0A0V0R1R3_PSEPJ	A0A0V0QTI7_PSEPJ	A0A0V0QWM1_PSEPJ	A0A0V0Q9H4_PSEPJ	A0A0V0R2H0_PSEPJ	A0A0V0QA41_PSEPJ	A0A0V0QQG0_PSEPJ	A0A0V0QYH5_PSEPJ	A0A0V0R1E5_PSEPJ	A0A0V0QRI9_PSEPJ	A0A0V0QXQ0_PSEPJ	A0A0V0QFW7_PSEPJ	A0A0V0Q9V1_PSEPJ	A0A0V0QDI7_PSEPJ	A0A0V0QXZ0_PSEPJ	A0A0V0R247_PSEPJ	A0A0V0QA67_PSEPJ	A0A0V0QAQ4_PSEPJ	A0A0V0QIA5_PSEPJ	A0A0V0QKT0_PSEPJ	A0A0V0QR52_PSEPJ	A0A0V0R5P3_PSEPJ	A0A0V0R4Y7_PSEPJ	A0A0V0R1G1_PSEPJ	A0A0V0R6D2_PSEPJ	A0A0V0QG74_PSEPJ	A0A0V0R327_PSEPJ	A0A0V0R1G4_PSEPJ	A0A0V0R8D1_PSEPJ	A0A0V0QEF2_PSEPJ	A0A0V0R4U4_PSEPJ	A0A0V0QQL9_PSEPJ	A0A0V0R1C0_PSEPJ	A0A0V0QS04_PSEPJ	A0A0V0R9S3_PSEPJ	A0A0V0QN32_PSEPJ	A0A0V0QBZ0_PSEPJ	A0A0V0QL25_PSEPJ
molecular_function	GO:0005524	ATP binding	116	1152	0.100694	0.968091	0.0412342	1	1	A0A0V0QW12_PSEPJ	A0A0V0QX52_PSEPJ	A0A0V0QY26_PSEPJ	A0A0V0QH99_PSEPJ	A0A0V0R6C7_PSEPJ	A0A0V0R9Y4_PSEPJ	A0A0V0R769_PSEPJ	A0A0V0R5Y4_PSEPJ	A0A0V0QDH4_PSEPJ	A0A0V0QF21_PSEPJ	A0A0V0QF51_PSEPJ	A0A0V0R1X2_PSEPJ	A0A0V0QS34_PSEPJ	A0A0V0R0H6_PSEPJ	A0A0V0QY68_PSEPJ	A0A0V0QFC0_PSEPJ	A0A0V0QL04_PSEPJ	A0A0V0QF36_PSEPJ	A0A0V0R2J4_PSEPJ	A0A0V0Q8S3_PSEPJ	A0A0V0QRB9_PSEPJ	A0A0V0QNH6_PSEPJ	A0A0V0QF33_PSEPJ	A0A0V0QU75_PSEPJ	A0A0V0QMT3_PSEPJ	A0A0V0QEX5_PSEPJ	A0A0V0R0L4_PSEPJ	A0A0V0QFV3_PSEPJ	A0A0V0QN11_PSEPJ	A0A0V0R0Y4_PSEPJ	A0A0V0QZ87_PSEPJ	A0A0V0QZI1_PSEPJ	A0A0V0R478_PSEPJ	A0A0V0QYK6_PSEPJ	A0A0V0R4P3_PSEPJ	A0A0V0QF44_PSEPJ	A0A0V0R272_PSEPJ	A0A0V0QEH4_PSEPJ	A0A0V0R0W6_PSEPJ	A0A0V0QD95_PSEPJ	A0A0V0QBX4_PSEPJ	A0A0V0QNR0_PSEPJ	A0A0V0R5S9_PSEPJ	A0A0V0QMC7_PSEPJ	A0A0V0R3X6_PSEPJ	A0A0V0QG56_PSEPJ	A0A0V0QMS6_PSEPJ	A0A0V0R6S5_PSEPJ	A0A0V0QN77_PSEPJ	A0A0V0Q8I3_PSEPJ	A0A0V0QIY6_PSEPJ	A0A0V0R726_PSEPJ	A0A0V0Q9X3_PSEPJ	A0A0V0R6S4_PSEPJ	A0A0V0QHS9_PSEPJ	A0A0V0QBP5_PSEPJ	A0A0V0Q9D9_PSEPJ	A0A0V0QPS4_PSEPJ	A0A0V0Q8N3_PSEPJ	A0A0V0QB78_PSEPJ	A0A0V0QYA4_PSEPJ	A0A0V0QYH6_PSEPJ	A0A0V0R224_PSEPJ	A0A0V0R497_PSEPJ	A0A0V0QU70_PSEPJ	A0A0V0R9N3_PSEPJ	A0A0V0QK84_PSEPJ	A0A0V0QHV5_PSEPJ	A0A0V0R5M4_PSEPJ	A0A0V0QR91_PSEPJ	A0A0V0QQA0_PSEPJ	A0A0V0QFN8_PSEPJ	A0A0V0QG22_PSEPJ	A0A0V0QWR5_PSEPJ	A0A0V0QV74_PSEPJ	A0A0V0Q838_PSEPJ	A0A0V0QL71_PSEPJ	A0A0V0QA78_PSEPJ	A0A0V0QSP6_PSEPJ	A0A0V0QD08_PSEPJ	A0A0V0Q9Z7_PSEPJ	A0A0V0QDZ1_PSEPJ	A0A0V0QLQ0_PSEPJ	A0A0V0Q9N2_PSEPJ	A0A0V0QC00_PSEPJ	A0A0V0QPI0_PSEPJ	A0A0V0QID3_PSEPJ	A0A0V0R1T0_PSEPJ	A0A0V0QZ54_PSEPJ	A0A0V0QBD9_PSEPJ	A0A0V0R880_PSEPJ	A0A0V0R603_PSEPJ	A0A0V0QXQ0_PSEPJ	A0A0V0R3H2_PSEPJ	A0A0V0QCF0_PSEPJ	A0A0V0Q9V1_PSEPJ	A0A0V0R9Y8_PSEPJ	A0A0V0QC38_PSEPJ	A0A0V0QN76_PSEPJ	A0A0V0R0E7_PSEPJ	A0A0V0R4Y7_PSEPJ	A0A0V0QG74_PSEPJ	A0A0V0QRU4_PSEPJ	A0A0V0QAV6_PSEPJ	A0A0V0Q900_PSEPJ	A0A0V0R214_PSEPJ	A0A0V0QB74_PSEPJ	A0A0V0QWL8_PSEPJ	A0A0V0QHE8_PSEPJ	A0A0V0R4Z0_PSEPJ	A0A0V0QJ63_PSEPJ	A0A0V0QE01_PSEPJ	A0A0V0QZL4_PSEPJ	A0A0V0R2W9_PSEPJ	A0A0V0QRI2_PSEPJ	A0A0V0QLI5_PSEPJ
molecular_function	GO:0016787	hydrolase activity	50	460	0.108696	0.173129	0.85518	1	1	A0A0V0QZ71_PSEPJ	A0A0V0QX52_PSEPJ	A0A0V0R579_PSEPJ	A0A0V0R769_PSEPJ	A0A0V0QF21_PSEPJ	A0A0V0R1X2_PSEPJ	A0A0V0R0H6_PSEPJ	A0A0V0QFC0_PSEPJ	A0A0V0QL04_PSEPJ	A0A0V0QLM5_PSEPJ	A0A0V0QN11_PSEPJ	A0A0V0QZI1_PSEPJ	A0A0V0QF44_PSEPJ	A0A0V0R272_PSEPJ	A0A0V0QD95_PSEPJ	A0A0V0QBX4_PSEPJ	A0A0V0R5C4_PSEPJ	A0A0V0QNR0_PSEPJ	A0A0V0R5S9_PSEPJ	A0A0V0QG56_PSEPJ	A0A0V0QTL9_PSEPJ	A0A0V0Q9X3_PSEPJ	A0A0V0R6S4_PSEPJ	A0A0V0QU70_PSEPJ	A0A0V0QSF9_PSEPJ	A0A0V0QNB6_PSEPJ	A0A0V0QHV5_PSEPJ	A0A0V0QQA0_PSEPJ	A0A0V0QG22_PSEPJ	A0A0V0R996_PSEPJ	A0A0V0QA78_PSEPJ	A0A0V0QD08_PSEPJ	A0A0V0QFM0_PSEPJ	A0A0V0R880_PSEPJ	A0A0V0R3H2_PSEPJ	A0A0V0QCF0_PSEPJ	A0A0V0Q9V1_PSEPJ	A0A0V0QFP4_PSEPJ	A0A0V0QKY2_PSEPJ	A0A0V0QK83_PSEPJ	A0A0V0QLI0_PSEPJ	A0A0V0QF27_PSEPJ	A0A0V0QG74_PSEPJ	A0A0V0QRU4_PSEPJ	A0A0V0Q900_PSEPJ	A0A0V0QWL8_PSEPJ	A0A0V0QHN8_PSEPJ	A0A0V0QJ63_PSEPJ	A0A0V0QRI2_PSEPJ	A0A0V0QLI5_PSEPJ
molecular_function	GO:0046872	metal ion binding	44	409	0.107579	0.999998	2.96647e-06	1	0	A0A0V0R492_PSEPJ	A0A0V0QPK9_PSEPJ	A0A0V0QGM3_PSEPJ	A0A0V0QSR5_PSEPJ	A0A0V0QQK7_PSEPJ	A0A0V0QJA2_PSEPJ	A0A0V0QWR7_PSEPJ	A0A0V0QRV3_PSEPJ	A0A0V0QEM6_PSEPJ	A0A0V0R2R8_PSEPJ	A0A0V0QZD0_PSEPJ	A0A0V0QJ93_PSEPJ	A0A0V0QF12_PSEPJ	A0A0V0QA03_PSEPJ	A0A0V0QIY6_PSEPJ	A0A0V0QBJ0_PSEPJ	A0A0V0QSA0_PSEPJ	A0A0V0QH73_PSEPJ	A0A0V0R8A4_PSEPJ	A0A0V0QM94_PSEPJ	A0A0V0QEF9_PSEPJ	A0A0V0QUV5_PSEPJ	A0A0V0QQQ3_PSEPJ	A0A0V0QPU9_PSEPJ	A0A0V0QLG8_PSEPJ	A0A0V0QDZ1_PSEPJ	A0A0V0Q913_PSEPJ	A0A0V0Q9N2_PSEPJ	A0A0V0QD41_PSEPJ	A0A0V0R919_PSEPJ	A0A0V0QJB6_PSEPJ	A0A0V0QWM1_PSEPJ	A0A0V0QQG0_PSEPJ	A0A0V0R2G9_PSEPJ	A0A0V0QJP0_PSEPJ	A0A0V0R9Y8_PSEPJ	A0A0V0QFD2_PSEPJ	A0A0V0Q9U3_PSEPJ	A0A0V0QKY0_PSEPJ	A0A0V0QGR2_PSEPJ	A0A0V0QRU4_PSEPJ	A0A0V0QN38_PSEPJ	A0A0V0QTX2_PSEPJ	A0A0V0R6P3_PSEPJ
cellular_component	GO:0005634	nucleus	42	259	0.162162	0.999988	2.45042e-05	1	0.001	A0A0V0QK89_PSEPJ	A0A0V0R6V4_PSEPJ	A0A0V0QWU2_PSEPJ	A0A0V0QGY3_PSEPJ	A0A0V0R8G7_PSEPJ	A0A0V0QM64_PSEPJ	A0A0V0QTT0_PSEPJ	A0A0V0R505_PSEPJ	A0A0V0QN63_PSEPJ	A0A0V0QVE9_PSEPJ	A0A0V0QN14_PSEPJ	A0A0V0QPN3_PSEPJ	A0A0V0R8F9_PSEPJ	A0A0V0QBX4_PSEPJ	A0A0V0QGV2_PSEPJ	A0A0V0QHJ3_PSEPJ	A0A0V0R1U9_PSEPJ	A0A0V0Q7T3_PSEPJ	A0A0V0QYH6_PSEPJ	A0A0V0QM94_PSEPJ	A0A0V0R891_PSEPJ	A0A0V0QND3_PSEPJ	A0A0V0QLX4_PSEPJ	A0A0V0QEF9_PSEPJ	A0A0V0QWP6_PSEPJ	A0A0V0QQQ3_PSEPJ	A0A0V0QVJ4_PSEPJ	A0A0V0Q838_PSEPJ	A0A0V0QPZ8_PSEPJ	A0A0V0QSP6_PSEPJ	A0A0V0QGL1_PSEPJ	A0A0V0QYT8_PSEPJ	A0A0V0QJB6_PSEPJ	A0A0V0QKX5_PSEPJ	A0A0V0QMZ9_PSEPJ	A0A0V0QRU1_PSEPJ	A0A0V0QFW7_PSEPJ	A0A0V0QFP4_PSEPJ	A0A0V0QIC4_PSEPJ	A0A0V0Q840_PSEPJ	A0A0V0QPY1_PSEPJ	A0A0V0QFU8_PSEPJ
molecular_function	GO:0005509	calcium ion binding	35	197	0.177665	0.999988	3.02406e-05	1	0.004	A0A0V0R6Q2_PSEPJ	A0A0V0R279_PSEPJ	A0A0V0QNQ6_PSEPJ	A0A0V0QZD7_PSEPJ	A0A0V0R2J4_PSEPJ	A0A0V0QL77_PSEPJ	A0A0V0R829_PSEPJ	A0A0V0QP52_PSEPJ	A0A0V0QCA4_PSEPJ	A0A0V0R5S9_PSEPJ	A0A0V0QJL2_PSEPJ	A0A0V0Q877_PSEPJ	A0A0V0R726_PSEPJ	A0A0V0QD51_PSEPJ	A0A0V0R5R4_PSEPJ	A0A0V0QHU0_PSEPJ	A0A0V0QK31_PSEPJ	A0A0V0R497_PSEPJ	A0A0V0QL92_PSEPJ	A0A0V0R580_PSEPJ	A0A0V0QY46_PSEPJ	A0A0V0QQ67_PSEPJ	A0A0V0R9J0_PSEPJ	A0A0V0QC00_PSEPJ	A0A0V0QAM0_PSEPJ	A0A0V0QX34_PSEPJ	A0A0V0QZ97_PSEPJ	A0A0V0R1R3_PSEPJ	A0A0V0QZR9_PSEPJ	A0A0V0R247_PSEPJ	A0A0V0QGH2_PSEPJ	A0A0V0R0E7_PSEPJ	A0A0V0R382_PSEPJ	A0A0V0R140_PSEPJ	A0A0V0QD67_PSEPJ
cellular_component	GO:0005737	cytoplasm	31	350	0.0885714	0.129386	0.899337	0.953	1	A0A0V0QL59_PSEPJ	A0A0V0QPR8_PSEPJ	A0A0V0QQK7_PSEPJ	A0A0V0QGY3_PSEPJ	A0A0V0QJA2_PSEPJ	A0A0V0QYB0_PSEPJ	A0A0V0R9J9_PSEPJ	A0A0V0R9M6_PSEPJ	A0A0V0QM64_PSEPJ	A0A0V0QZ48_PSEPJ	A0A0V0R8G0_PSEPJ	A0A0V0QZW2_PSEPJ	A0A0V0QN11_PSEPJ	A0A0V0QUI2_PSEPJ	A0A0V0QD95_PSEPJ	A0A0V0QNR0_PSEPJ	A0A0V0QGV2_PSEPJ	A0A0V0QQX0_PSEPJ	A0A0V0QA03_PSEPJ	A0A0V0QIS9_PSEPJ	A0A0V0QIP1_PSEPJ	A0A0V0QPS4_PSEPJ	A0A0V0QJR6_PSEPJ	A0A0V0QKK6_PSEPJ	A0A0V0QK84_PSEPJ	A0A0V0QJL4_PSEPJ	A0A0V0QAT2_PSEPJ	A0A0V0QRM7_PSEPJ	A0A0V0QCJ6_PSEPJ	A0A0V0R2K1_PSEPJ	A0A0V0Q840_PSEPJ
molecular_function	GO:0004674	protein serine/threonine kinase activity	31	312	0.099359	0.790928	0.269943	1	1	A0A0V0QX52_PSEPJ	A0A0V0R9Y4_PSEPJ	A0A0V0R5Y4_PSEPJ	A0A0V0QF51_PSEPJ	A0A0V0QF36_PSEPJ	A0A0V0R2J4_PSEPJ	A0A0V0R0L4_PSEPJ	A0A0V0QFV3_PSEPJ	A0A0V0R478_PSEPJ	A0A0V0R0W6_PSEPJ	A0A0V0R6S5_PSEPJ	A0A0V0QN77_PSEPJ	A0A0V0Q8I3_PSEPJ	A0A0V0R726_PSEPJ	A0A0V0QBP5_PSEPJ	A0A0V0Q8N3_PSEPJ	A0A0V0QB78_PSEPJ	A0A0V0R9N3_PSEPJ	A0A0V0QR91_PSEPJ	A0A0V0QFN8_PSEPJ	A0A0V0QV74_PSEPJ	A0A0V0QL71_PSEPJ	A0A0V0Q9Z7_PSEPJ	A0A0V0QLQ0_PSEPJ	A0A0V0QPI0_PSEPJ	A0A0V0QN76_PSEPJ	A0A0V0R4Y7_PSEPJ	A0A0V0QAV6_PSEPJ	A0A0V0R214_PSEPJ	A0A0V0QHE8_PSEPJ	A0A0V0QE01_PSEPJ
molecular_function	GO:0003677	DNA binding	26	169	0.153846	0.998446	0.00312131	1	0.418	A0A0V0QK89_PSEPJ	A0A0V0QQT1_PSEPJ	A0A0V0R505_PSEPJ	A0A0V0QN63_PSEPJ	A0A0V0Q8U8_PSEPJ	A0A0V0QRZ0_PSEPJ	A0A0V0QBJ0_PSEPJ	A0A0V0Q9U9_PSEPJ	A0A0V0R9N3_PSEPJ	A0A0V0R5M4_PSEPJ	A0A0V0QWR5_PSEPJ	A0A0V0Q838_PSEPJ	A0A0V0QDZ1_PSEPJ	A0A0V0R2J0_PSEPJ	A0A0V0R4G8_PSEPJ	A0A0V0QZ54_PSEPJ	A0A0V0QS63_PSEPJ	A0A0V0QKX5_PSEPJ	A0A0V0QFW7_PSEPJ	A0A0V0R9Y8_PSEPJ	A0A0V0Q997_PSEPJ	A0A0V0QN37_PSEPJ	A0A0V0QIC4_PSEPJ	A0A0V0QYH9_PSEPJ	A0A0V0QZL4_PSEPJ	A0A0V0R2W9_PSEPJ
molecular_function	GO:0008270	zinc ion binding	26	165	0.157576	0.999041	0.00207844	1	0.244	A0A0V0R3R1_PSEPJ	A0A0V0QYJ3_PSEPJ	A0A0V0QW12_PSEPJ	A0A0V0QCW8_PSEPJ	A0A0V0QVQ3_PSEPJ	A0A0V0R505_PSEPJ	A0A0V0R2G5_PSEPJ	A0A0V0R4B2_PSEPJ	A0A0V0QN63_PSEPJ	A0A0V0QZ87_PSEPJ	A0A0V0QRN3_PSEPJ	A0A0V0R7C6_PSEPJ	A0A0V0QE16_PSEPJ	A0A0V0R8F9_PSEPJ	A0A0V0R1A7_PSEPJ	A0A0V0QRZ0_PSEPJ	A0A0V0QS47_PSEPJ	A0A0V0QRC5_PSEPJ	A0A0V0QNA9_PSEPJ	A0A0V0QCY8_PSEPJ	A0A0V0QII5_PSEPJ	A0A0V0QPQ3_PSEPJ	A0A0V0QKX5_PSEPJ	A0A0V0R356_PSEPJ	A0A0V0QFP4_PSEPJ	A0A0V0R1R4_PSEPJ
molecular_function	GO:0003676	nucleic acid binding	23	141	0.163121	0.999989	2.02328e-05	1	0.001	A0A0V0R1X2_PSEPJ	A0A0V0QLP3_PSEPJ	A0A0V0QR86_PSEPJ	A0A0V0QRN3_PSEPJ	A0A0V0R7C6_PSEPJ	A0A0V0QD95_PSEPJ	A0A0V0QG34_PSEPJ	A0A0V0QG56_PSEPJ	A0A0V0R2Z5_PSEPJ	A0A0V0QS47_PSEPJ	A0A0V0QH73_PSEPJ	A0A0V0Q911_PSEPJ	A0A0V0QHV5_PSEPJ	A0A0V0R9J0_PSEPJ	A0A0V0QCY8_PSEPJ	A0A0V0R600_PSEPJ	A0A0V0R633_PSEPJ	A0A0V0QXN1_PSEPJ	A0A0V0QRU1_PSEPJ	A0A0V0R356_PSEPJ	A0A0V0R3H2_PSEPJ	A0A0V0Q900_PSEPJ	A0A0V0QTX2_PSEPJ
molecular_function	GO:0004672	protein kinase activity	21	279	0.0752688	0.593383	0.466491	1	1	A0A0V0R6C7_PSEPJ	A0A0V0QDH4_PSEPJ	A0A0V0QS34_PSEPJ	A0A0V0QY68_PSEPJ	A0A0V0QNH6_PSEPJ	A0A0V0QF33_PSEPJ	A0A0V0QU75_PSEPJ	A0A0V0R4P3_PSEPJ	A0A0V0QEH4_PSEPJ	A0A0V0QHS9_PSEPJ	A0A0V0Q9D9_PSEPJ	A0A0V0R224_PSEPJ	A0A0V0R497_PSEPJ	A0A0V0QSP6_PSEPJ	A0A0V0QC00_PSEPJ	A0A0V0R1T0_PSEPJ	A0A0V0QBD9_PSEPJ	A0A0V0R603_PSEPJ	A0A0V0QC38_PSEPJ	A0A0V0R0E7_PSEPJ	A0A0V0R4Z0_PSEPJ
molecular_function	GO:0003723	RNA binding	19	173	0.109827	0.9262	0.107283	1	1	A0A0V0R492_PSEPJ	A0A0V0QSR2_PSEPJ	A0A0V0QUX3_PSEPJ	A0A0V0QSI4_PSEPJ	A0A0V0QEK4_PSEPJ	A0A0V0QQ96_PSEPJ	A0A0V0QIS1_PSEPJ	A0A0V0R407_PSEPJ	A0A0V0QF12_PSEPJ	A0A0V0QI09_PSEPJ	A0A0V0R6S4_PSEPJ	A0A0V0QM94_PSEPJ	A0A0V0QAT5_PSEPJ	A0A0V0QKD7_PSEPJ	A0A0V0R6B4_PSEPJ	A0A0V0QJP0_PSEPJ	A0A0V0QNR8_PSEPJ	A0A0V0R2U0_PSEPJ	A0A0V0QLI5_PSEPJ
molecular_function	GO:0016887	ATP hydrolysis activity	11	110	0.1	0.998652	0.00248136	1	0.286	A0A0V0QEX5_PSEPJ	A0A0V0R0Y4_PSEPJ	A0A0V0QYK6_PSEPJ	A0A0V0QYH6_PSEPJ	A0A0V0R9N3_PSEPJ	A0A0V0R5M4_PSEPJ	A0A0V0QWR5_PSEPJ	A0A0V0Q838_PSEPJ	A0A0V0QID3_PSEPJ	A0A0V0QZL4_PSEPJ	A0A0V0R2W9_PSEPJ
biological_process	GO:0007018	microtubule-based movement	10	90	0.111111	0.8036	0.29354	1	1	A0A0V0QFC0_PSEPJ	A0A0V0QN11_PSEPJ	A0A0V0QZI1_PSEPJ	A0A0V0QD95_PSEPJ	A0A0V0QNR0_PSEPJ	A0A0V0QMC7_PSEPJ	A0A0V0QA78_PSEPJ	A0A0V0QID3_PSEPJ	A0A0V0QB74_PSEPJ	A0A0V0QRI2_PSEPJ
cellular_component	GO:0005886	plasma membrane	10	44	0.227273	0.997483	0.00722463	1	0.378	A0A0V0QW05_PSEPJ	A0A0V0QZD7_PSEPJ	A0A0V0R364_PSEPJ	A0A0V0Q877_PSEPJ	A0A0V0QY93_PSEPJ	A0A0V0QK31_PSEPJ	A0A0V0QDF4_PSEPJ	A0A0V0QRI9_PSEPJ	A0A0V0QFT6_PSEPJ	A0A0V0R140_PSEPJ
molecular_function	GO:0140359	ABC-type transporter activity	10	48	0.208333	0.991844	0.0217985	1	0.989	A0A0V0R769_PSEPJ	A0A0V0QF21_PSEPJ	A0A0V0QL04_PSEPJ	A0A0V0QF44_PSEPJ	A0A0V0Q9X3_PSEPJ	A0A0V0QU70_PSEPJ	A0A0V0QQA0_PSEPJ	A0A0V0QG22_PSEPJ	A0A0V0Q9V1_PSEPJ	A0A0V0QG74_PSEPJ
cellular_component	GO:0005874	microtubule	9	83	0.108434	0.755051	0.372074	1	1	A0A0V0QPR8_PSEPJ	A0A0V0QN11_PSEPJ	A0A0V0QZI1_PSEPJ	A0A0V0QD95_PSEPJ	A0A0V0QNR0_PSEPJ	A0A0V0QA78_PSEPJ	A0A0V0QID3_PSEPJ	A0A0V0QCJ6_PSEPJ	A0A0V0QRI2_PSEPJ
biological_process	GO:0005975	carbohydrate metabolic process	9	57	0.157895	0.78585	0.324321	1	1	A0A0V0QZ71_PSEPJ	A0A0V0QX52_PSEPJ	A0A0V0QL04_PSEPJ	A0A0V0R5C4_PSEPJ	A0A0V0QSF9_PSEPJ	A0A0V0R996_PSEPJ	A0A0V0QKY2_PSEPJ	A0A0V0QK83_PSEPJ	A0A0V0QF27_PSEPJ
molecular_function	GO:0004843	thiol-dependent deubiquitinase	9	50	0.18	0.989933	0.0274861	1	0.997	A0A0V0QWS1_PSEPJ	A0A0V0QTT0_PSEPJ	A0A0V0QIR7_PSEPJ	A0A0V0QCA4_PSEPJ	A0A0V0QRR4_PSEPJ	A0A0V0QII5_PSEPJ	A0A0V0QD41_PSEPJ	A0A0V0R919_PSEPJ	A0A0V0QKA2_PSEPJ
biological_process	GO:0016579	protein deubiquitination	9	37	0.243243	0.997276	0.00933727	1	0.809	A0A0V0QWS1_PSEPJ	A0A0V0QTT0_PSEPJ	A0A0V0QIR7_PSEPJ	A0A0V0QCA4_PSEPJ	A0A0V0QRR4_PSEPJ	A0A0V0QII5_PSEPJ	A0A0V0QD41_PSEPJ	A0A0V0R919_PSEPJ	A0A0V0QKA2_PSEPJ
molecular_function	GO:0016881	acid-amino acid ligase activity	9	70	0.128571	0.890567	0.196333	1	1	A0A0V0QL59_PSEPJ	A0A0V0R8G0_PSEPJ	A0A0V0QPS4_PSEPJ	A0A0V0QJR6_PSEPJ	A0A0V0QKK6_PSEPJ	A0A0V0QK84_PSEPJ	A0A0V0QAT2_PSEPJ	A0A0V0QRM7_PSEPJ	A0A0V0QCJ6_PSEPJ
biological_process	GO:0006260	DNA replication	9	32	0.28125	0.998821	0.00399607	1	0.519	A0A0V0QK89_PSEPJ	A0A0V0Q7D8_PSEPJ	A0A0V0QRZ0_PSEPJ	A0A0V0R9N3_PSEPJ	A0A0V0R5M4_PSEPJ	A0A0V0QLX4_PSEPJ	A0A0V0QZ54_PSEPJ	A0A0V0QYH9_PSEPJ	A0A0V0QZL4_PSEPJ
cellular_component	GO:0016020	membrane	9	97	0.0927835	0.00562993	0.99604	0.08	1	A0A0V0QL77_PSEPJ	A0A0V0QGJ4_PSEPJ	A0A0V0QLG8_PSEPJ	A0A0V0R919_PSEPJ	A0A0V0QX34_PSEPJ	A0A0V0R2G9_PSEPJ	A0A0V0QMZ9_PSEPJ	A0A0V0R382_PSEPJ	A0A0V0QE67_PSEPJ
molecular_function	GO:0008017	microtubule binding	8	75	0.106667	0.875152	0.218207	1	1	A0A0V0QPR8_PSEPJ	A0A0V0QFC0_PSEPJ	A0A0V0QZI1_PSEPJ	A0A0V0QMC7_PSEPJ	A0A0V0QA78_PSEPJ	A0A0V0R214_PSEPJ	A0A0V0QB74_PSEPJ	A0A0V0QRI2_PSEPJ
biological_process	GO:0018200	peptidyl-glutamic acid modification	8	65	0.123077	0.79066	0.330884	1	1	A0A0V0QL59_PSEPJ	A0A0V0R8G0_PSEPJ	A0A0V0QPS4_PSEPJ	A0A0V0QJR6_PSEPJ	A0A0V0QKK6_PSEPJ	A0A0V0QK84_PSEPJ	A0A0V0QAT2_PSEPJ	A0A0V0QRM7_PSEPJ
biological_process	GO:0006281	DNA repair	8	36	0.222222	0.955345	0.0894459	1	1	A0A0V0QK89_PSEPJ	A0A0V0R376_PSEPJ	A0A0V0Q7D8_PSEPJ	A0A0V0QRZ0_PSEPJ	A0A0V0QBJ0_PSEPJ	A0A0V0QZ54_PSEPJ	A0A0V0QB85_PSEPJ	A0A0V0R2W9_PSEPJ
molecular_function	GO:0005216	ion channel activity	8	21	0.380952	0.997134	0.00675821	1	0.645	A0A0V0R0K1_PSEPJ	A0A0V0R420_PSEPJ	A0A0V0R9A1_PSEPJ	A0A0V0R2X0_PSEPJ	A0A0V0QWM1_PSEPJ	A0A0V0QAQ4_PSEPJ	A0A0V0QEF2_PSEPJ	A0A0V0R9S3_PSEPJ
biological_process	GO:0006511	ubiquitin-dependent protein catabolic process	7	53	0.132075	0.537386	0.620096	1	1	A0A0V0QWS1_PSEPJ	A0A0V0QIR7_PSEPJ	A0A0V0QCA4_PSEPJ	A0A0V0QRR4_PSEPJ	A0A0V0QD41_PSEPJ	A0A0V0R919_PSEPJ	A0A0V0QKA2_PSEPJ
molecular_function	GO:0005525	GTP binding	6	187	0.0320856	0.00193348	0.999402	0.056	1	A0A0V0QUD2_PSEPJ	A0A0V0R579_PSEPJ	A0A0V0QZS7_PSEPJ	A0A0V0R6C4_PSEPJ	A0A0V0R902_PSEPJ	A0A0V0R3M8_PSEPJ
biological_process	GO:0035556	intracellular signal transduction	6	21	0.285714	0.903158	0.174539	1	1	A0A0V0QXV2_PSEPJ	A0A0V0R5W4_PSEPJ	A0A0V0QX96_PSEPJ	A0A0V0QGH2_PSEPJ	A0A0V0QLI0_PSEPJ	A0A0V0R327_PSEPJ
molecular_function	GO:0004386	helicase activity	6	26	0.230769	0.992248	0.0190925	1	0.968	A0A0V0R1X2_PSEPJ	A0A0V0R6S4_PSEPJ	A0A0V0QHV5_PSEPJ	A0A0V0QFM0_PSEPJ	A0A0V0R3H2_PSEPJ	A0A0V0Q900_PSEPJ
molecular_function	GO:0004842	ubiquitin-protein transferase activity	5	38	0.131579	0.817159	0.312632	1	1	A0A0V0QSA8_PSEPJ	A0A0V0R8P0_PSEPJ	A0A0V0R8A4_PSEPJ	A0A0V0QGL1_PSEPJ	A0A0V0QKY0_PSEPJ
molecular_function	GO:0016829	lyase activity	5	65	0.0769231	0.230778	0.866329	1	1	A0A0V0QK16_PSEPJ	A0A0V0R856_PSEPJ	A0A0V0R3U6_PSEPJ	A0A0V0QVS5_PSEPJ	A0A0V0R6D2_PSEPJ
biological_process	GO:0006351	transcription, DNA-templated	5	23	0.217391	0.999091	0.00253868	1	0.328	A0A0V0QQT1_PSEPJ	A0A0V0QN63_PSEPJ	A0A0V0QMZ9_PSEPJ	A0A0V0QN37_PSEPJ	A0A0V0R2W9_PSEPJ
biological_process	GO:0007155	cell adhesion	5	20	0.25	0.988503	0.044295	1	1	A0A0V0QJB5_PSEPJ	A0A0V0QAB3_PSEPJ	A0A0V0QLG8_PSEPJ	A0A0V0QQG0_PSEPJ	A0A0V0R2G9_PSEPJ
molecular_function	GO:0016301	kinase activity	5	78	0.0641026	0.28665	0.759871	1	1	A0A0V0QFB7_PSEPJ	A0A0V0QZD8_PSEPJ	A0A0V0QAG9_PSEPJ	A0A0V0QKA2_PSEPJ	A0A0V0QU16_PSEPJ
molecular_function	GO:0003777	microtubule motor activity	5	41	0.121951	0.890567	0.196333	1	1	A0A0V0QZI1_PSEPJ	A0A0V0QMC7_PSEPJ	A0A0V0QA78_PSEPJ	A0A0V0QB74_PSEPJ	A0A0V0QRI2_PSEPJ
molecular_function	GO:0008168	methyltransferase activity	5	41	0.121951	0.831797	0.276583	1	1	A0A0V0R0U7_PSEPJ	A0A0V0QYQ4_PSEPJ	A0A0V0QXC4_PSEPJ	A0A0V0QH68_PSEPJ	A0A0V0QB93_PSEPJ
biological_process	GO:0000398	mRNA splicing, via spliceosome	5	24	0.208333	0.957131	0.102355	1	1	A0A0V0QJP0_PSEPJ	A0A0V0QNR8_PSEPJ	A0A0V0R0L8_PSEPJ	A0A0V0QIV9_PSEPJ	A0A0V0QPY1_PSEPJ
biological_process	GO:0006355	regulation of transcription, DNA-templated	5	17	0.294118	0.995854	0.0143296	1	0.951	A0A0V0QBX4_PSEPJ	A0A0V0R1U9_PSEPJ	A0A0V0QFW7_PSEPJ	A0A0V0Q9G9_PSEPJ	A0A0V0QIC4_PSEPJ
cellular_component	GO:0005840	ribosome	4	102	0.0392157	0.00697463	0.998025	0.114	1	A0A0V0QCA6_PSEPJ	A0A0V0QJL4_PSEPJ	A0A0V0QDZ1_PSEPJ	A0A0V0R9Y8_PSEPJ
molecular_function	GO:0008569	minus-end-directed microtubule motor activity	4	33	0.121212	0.842453	0.326863	1	1	A0A0V0QN11_PSEPJ	A0A0V0QD95_PSEPJ	A0A0V0QNR0_PSEPJ	A0A0V0QID3_PSEPJ
molecular_function	GO:0030246	carbohydrate binding	4	36	0.111111	0.829859	0.323159	1	1	A0A0V0R3F6_PSEPJ	A0A0V0Q877_PSEPJ	A0A0V0QY45_PSEPJ	A0A0V0QAB3_PSEPJ
molecular_function	GO:0035091	phosphatidylinositol binding	4	35	0.114286	0.796588	0.388674	1	1	A0A0V0Q958_PSEPJ	A0A0V0QVV9_PSEPJ	A0A0V0QT86_PSEPJ	A0A0V0QW30_PSEPJ
biological_process	GO:0015031	protein transport	4	43	0.0930233	0.183286	0.892391	1	1	A0A0V0QZW2_PSEPJ	A0A0V0QEV3_PSEPJ	A0A0V0R8M4_PSEPJ	A0A0V0QCA7_PSEPJ
cellular_component	GO:0005730	nucleolus	4	48	0.0833333	0.456004	0.730815	1	1	A0A0V0R2E6_PSEPJ	A0A0V0QC95_PSEPJ	A0A0V0QNK5_PSEPJ	A0A0V0QXS9_PSEPJ
cellular_component	GO:0005829	cytosol	4	29	0.137931	0.805702	0.356093	1	1	A0A0V0QRB9_PSEPJ	A0A0V0QEV3_PSEPJ	A0A0V0R7Z8_PSEPJ	A0A0V0QCA7_PSEPJ
molecular_function	GO:0004222	metalloendopeptidase activity	4	33	0.121212	0.842453	0.326863	1	1	A0A0V0QF12_PSEPJ	A0A0V0QLG8_PSEPJ	A0A0V0QQG0_PSEPJ	A0A0V0R2G9_PSEPJ
biological_process	GO:0006364	rRNA processing	4	40	0.1	0.826826	0.302297	1	1	A0A0V0QBI2_PSEPJ	A0A0V0R7T2_PSEPJ	A0A0V0QC95_PSEPJ	A0A0V0QMM6_PSEPJ
biological_process	GO:0007049	cell cycle	4	16	0.25	0.978248	0.0530519	1	1	A0A0V0QPR8_PSEPJ	A0A0V0QIS9_PSEPJ	A0A0V0QWP6_PSEPJ	A0A0V0Q838_PSEPJ
biological_process	GO:0009190	cyclic nucleotide biosynthetic process	4	11	0.363636	0.99719	0.0189928	1	0.977	A0A0V0QXV2_PSEPJ	A0A0V0R5W4_PSEPJ	A0A0V0QX96_PSEPJ	A0A0V0R327_PSEPJ
molecular_function	GO:0003678	DNA helicase activity	4	24	0.166667	0.918361	0.20726	1	1	A0A0V0R5M4_PSEPJ	A0A0V0QWR5_PSEPJ	A0A0V0Q838_PSEPJ	A0A0V0R880_PSEPJ
molecular_function	GO:0003743	translation initiation factor activity	4	28	0.142857	0.907401	0.22637	1	1	A0A0V0R236_PSEPJ	A0A0V0QI64_PSEPJ	A0A0V0QDR6_PSEPJ	A0A0V0R2K1_PSEPJ
biological_process	GO:0060271	cilium assembly	4	18	0.222222	0.986701	0.0374342	1	0.999	A0A0V0R9J9_PSEPJ	A0A0V0QQX0_PSEPJ	A0A0V0QDI0_PSEPJ	A0A0V0QZ78_PSEPJ
molecular_function	GO:0003924	GTPase activity	3	145	0.0206897	0.000815012	0.99984	0.024	1	A0A0V0QZS7_PSEPJ	A0A0V0R6C4_PSEPJ	A0A0V0R3M8_PSEPJ
cellular_component	GO:0110165	cellular anatomical entity	3	20	0.15	0.0540167	0.978928	0.629	1	A0A0V0Q958_PSEPJ	A0A0V0Q9G9_PSEPJ	A0A0V0R214_PSEPJ
biological_process	GO:0006457	protein folding	3	45	0.0666667	0.224641	0.903552	1	1	A0A0V0QSF0_PSEPJ	A0A0V0QIY6_PSEPJ	A0A0V0QFD2_PSEPJ
cellular_component	GO:0030286	dynein complex	3	32	0.09375	0.586054	0.618619	1	1	A0A0V0QN11_PSEPJ	A0A0V0QD95_PSEPJ	A0A0V0QNR0_PSEPJ
molecular_function	GO:0016491	oxidoreductase activity	3	93	0.0322581	7.42613e-05	0.999976	0	1	A0A0V0QI03_PSEPJ	A0A0V0QY93_PSEPJ	A0A0V0QRG6_PSEPJ
biological_process	GO:0006325	chromatin organization	3	10	0.3	0.995854	0.0143296	1	0.951	A0A0V0QEF9_PSEPJ	A0A0V0QJB6_PSEPJ	A0A0V0QMZ9_PSEPJ
molecular_function	GO:0003899	DNA-directed 5'-3' RNA polymerase activity	3	20	0.15	0.863444	0.327292	1	1	A0A0V0QQT1_PSEPJ	A0A0V0QN63_PSEPJ	A0A0V0QN37_PSEPJ
biological_process	GO:0016042	lipid catabolic process	3	11	0.272727	0.954752	0.161917	1	1	A0A0V0Q958_PSEPJ	A0A0V0R209_PSEPJ	A0A0V0QGH2_PSEPJ
cellular_component	GO:0005929	cilium	3	30	0.1	0.955737	0.0909545	1	0.996	A0A0V0QM80_PSEPJ	A0A0V0QIP1_PSEPJ	A0A0V0QDI0_PSEPJ
cellular_component	GO:0005783	endoplasmic reticulum	3	18	0.166667	0.321798	0.817673	1	1	A0A0V0QEX5_PSEPJ	A0A0V0QF34_PSEPJ	A0A0V0QNC4_PSEPJ
molecular_function	GO:0004190	aspartic-type endopeptidase activity	3	20	0.15	0.90845	0.253063	1	1	A0A0V0QW62_PSEPJ	A0A0V0QVK3_PSEPJ	A0A0V0QSS7_PSEPJ
molecular_function	GO:0004198	calcium-dependent cysteine-type endopeptidase activity	3	24	0.125	0.846776	0.352159	1	1	A0A0V0QG60_PSEPJ	A0A0V0R5D9_PSEPJ	A0A0V0QUM5_PSEPJ
molecular_function	GO:0005227	calcium activated cation channel activity	3	32	0.09375	0.590833	0.641341	1	1	A0A0V0QP50_PSEPJ	A0A0V0QP47_PSEPJ	A0A0V0R600_PSEPJ
biological_process	GO:0006310	DNA recombination	3	8	0.375	0.973723	0.113401	1	1	A0A0V0QZ54_PSEPJ	A0A0V0R880_PSEPJ	A0A0V0R3H2_PSEPJ
molecular_function	GO:0140326	ATPase-coupled intramembrane lipid transporter activity	3	15	0.2	0.963612	0.138158	1	1	A0A0V0QY26_PSEPJ	A0A0V0QH99_PSEPJ	A0A0V0R3X6_PSEPJ
molecular_function	GO:0000287	magnesium ion binding	3	41	0.0731707	0.510723	0.709942	1	1	A0A0V0QY26_PSEPJ	A0A0V0QH99_PSEPJ	A0A0V0R3X6_PSEPJ
biological_process	GO:0015914	phospholipid transport	3	14	0.214286	0.954752	0.161917	1	1	A0A0V0QY26_PSEPJ	A0A0V0QH99_PSEPJ	A0A0V0R3X6_PSEPJ
cellular_component	GO:0005681	spliceosomal complex	3	20	0.15	0.818847	0.392495	1	1	A0A0V0QII5_PSEPJ	A0A0V0R0L8_PSEPJ	A0A0V0QIV9_PSEPJ
biological_process	GO:0006886	intracellular protein transport	3	45	0.0666667	0.163004	0.92129	1	1	A0A0V0QPZ9_PSEPJ	A0A0V0R9B1_PSEPJ	A0A0V0R1R4_PSEPJ
molecular_function	GO:0008324	cation transmembrane transporter activity	3	7	0.428571	0.951306	0.0836975	1	1	A0A0V0QQU3_PSEPJ	A0A0V0R330_PSEPJ	A0A0V0QXZ0_PSEPJ
cellular_component	GO:0043231	intracellular membrane-bounded organelle	3	11	0.272727	0.996734	0.00493875	1	0.257	A0A0V0QZ48_PSEPJ	A0A0V0QDZ1_PSEPJ	A0A0V0R9Y8_PSEPJ
molecular_function	GO:0004519	endonuclease activity	3	33	0.0909091	0.856578	0.271045	1	1	A0A0V0QA03_PSEPJ	A0A0V0QHJ3_PSEPJ	A0A0V0QTX2_PSEPJ
molecular_function	GO:0003887	DNA-directed DNA polymerase activity	3	13	0.230769	0.978086	0.0986904	1	1	A0A0V0R376_PSEPJ	A0A0V0QRZ0_PSEPJ	A0A0V0QYH9_PSEPJ
molecular_function	GO:0003950	NAD+ ADP-ribosyltransferase activity	3	6	0.5	0.999245	0.0109177	1	0.917	A0A0V0QWU2_PSEPJ	A0A0V0QSP6_PSEPJ	A0A0V0QFU8_PSEPJ
biological_process	GO:0006471	protein ADP-ribosylation	3	6	0.5	0.998701	0.0162198	1	0.966	A0A0V0QWU2_PSEPJ	A0A0V0QSP6_PSEPJ	A0A0V0QFU8_PSEPJ
molecular_function	GO:0031267	small GTPase binding	3	11	0.272727	0.98836	0.0647978	1	1	A0A0V0QPZ9_PSEPJ	A0A0V0QGV2_PSEPJ	A0A0V0R9B1_PSEPJ
cellular_component	GO:0005814	centriole	3	5	0.6	0.999651	0.00702813	1	0.374	A0A0V0R9J9_PSEPJ	A0A0V0QQX0_PSEPJ	A0A0V0QIS9_PSEPJ
biological_process	GO:0006265	DNA topological change	3	8	0.375	0.994856	0.0389784	1	1	A0A0V0QDZ1_PSEPJ	A0A0V0R2J0_PSEPJ	A0A0V0R9Y8_PSEPJ
molecular_function	GO:0008408	3'-5' exonuclease activity	3	11	0.272727	0.987155	0.0552422	1	1	A0A0V0QLP3_PSEPJ	A0A0V0QH73_PSEPJ	A0A0V0R633_PSEPJ
biological_process	GO:0007034	vacuolar transport	3	6	0.5	0.964982	0.136916	1	1	A0A0V0QLJ0_PSEPJ	A0A0V0QRQ7_PSEPJ	A0A0V0QAZ8_PSEPJ
molecular_function	GO:0046982	protein heterodimerization activity	2	21	0.0952381	0.722369	0.560637	1	1	A0A0V0QG67_PSEPJ	A0A0V0Q7T3_PSEPJ
biological_process	GO:0006412	translation	2	94	0.0212766	0.00066376	0.999852	0.019	1	A0A0V0QXC4_PSEPJ	A0A0V0QJL4_PSEPJ
molecular_function	GO:0022857	transmembrane transporter activity	2	73	0.0273973	0.94739	0.0760819	1	1	A0A0V0QQJ4_PSEPJ	A0A0V0Q916_PSEPJ
biological_process	GO:0006338	chromatin remodeling	2	7	0.285714	0.994856	0.0389784	1	1	A0A0V0QB85_PSEPJ	A0A0V0R2W9_PSEPJ
molecular_function	GO:0008080	N-acetyltransferase activity	2	11	0.181818	0.722369	0.560637	1	1	A0A0V0QRV3_PSEPJ	A0A0V0QAE1_PSEPJ
molecular_function	GO:0003824	catalytic activity	2	69	0.0289855	3.22535e-06	0.999998	0	1	A0A0V0QCP9_PSEPJ	A0A0V0QYB3_PSEPJ
molecular_function	GO:0004712	protein serine/threonine/tyrosine kinase activity	2	49	0.0408163	0.18374	0.937092	1	1	A0A0V0QX52_PSEPJ	A0A0V0QMT3_PSEPJ
molecular_function	GO:0070290	N-acylphosphatidylethanolamine-specific phospholipase D activity	2	3	0.666667	0.999332	0.0216353	1	0.989	A0A0V0Q958_PSEPJ	A0A0V0R209_PSEPJ
molecular_function	GO:0004630	phospholipase D activity	2	3	0.666667	0.999332	0.0216353	1	0.989	A0A0V0Q958_PSEPJ	A0A0V0R209_PSEPJ
molecular_function	GO:0000166	nucleotide binding	2	23	0.0869565	0.574189	0.470121	1	1	A0A0V0QXV2_PSEPJ	A0A0V0QD40_PSEPJ
molecular_function	GO:0003779	actin binding	2	19	0.105263	0.697587	0.58646	1	1	A0A0V0QPZ0_PSEPJ	A0A0V0QT04_PSEPJ
molecular_function	GO:0003700	DNA-binding transcription factor activity	2	12	0.166667	0.978086	0.0986904	1	1	A0A0V0QI60_PSEPJ	A0A0V0QNG6_PSEPJ
cellular_component	GO:0005667	transcription regulator complex	2	5	0.4	0.990522	0.0447488	1	0.933	A0A0V0QFW7_PSEPJ	A0A0V0QIC4_PSEPJ
biological_process	GO:0006629	lipid metabolic process	2	55	0.0363636	0.0237039	0.989747	0.64	1	A0A0V0QY93_PSEPJ	A0A0V0QSS7_PSEPJ
molecular_function	GO:0020037	heme binding	2	31	0.0645161	0.481242	0.769155	1	1	A0A0V0QWR7_PSEPJ	A0A0V0QI03_PSEPJ
molecular_function	GO:0004100	chitin synthase activity	2	9	0.222222	0.962405	0.183063	1	1	A0A0V0QVE4_PSEPJ	A0A0V0QBZ0_PSEPJ
molecular_function	GO:0000049	tRNA binding	2	14	0.142857	0.882196	0.350592	1	1	A0A0V0QRV3_PSEPJ	A0A0V0QF90_PSEPJ
molecular_function	GO:0005261	cation channel activity	2	13	0.153846	0.849938	0.252668	1	1	A0A0V0QW05_PSEPJ	A0A0V0R453_PSEPJ
molecular_function	GO:0003684	damaged DNA binding	2	7	0.285714	0.982124	0.119745	1	1	A0A0V0R376_PSEPJ	A0A0V0R880_PSEPJ
molecular_function	GO:0008641	ubiquitin-like modifier activating enzyme activity	2	10	0.2	0.994824	0.0286086	1	0.998	A0A0V0QW12_PSEPJ	A0A0V0QZ87_PSEPJ
biological_process	GO:0032259	methylation	2	21	0.0952381	0.951197	0.113381	1	1	A0A0V0R0U7_PSEPJ	A0A0V0QXC4_PSEPJ
cellular_component	GO:0005694	chromosome	2	9	0.222222	0.975882	0.0603113	1	0.983	A0A0V0QK89_PSEPJ	A0A0V0QN14_PSEPJ
molecular_function	GO:0005249	voltage-gated potassium channel activity	2	10	0.2	0.9497	0.216254	1	1	A0A0V0R930_PSEPJ	A0A0V0QXK9_PSEPJ
biological_process	GO:0007165	signal transduction	2	20	0.1	0.887646	0.179258	1	1	A0A0V0QWM1_PSEPJ	A0A0V0QFU3_PSEPJ
cellular_component	GO:0005779	integral component of peroxisomal membrane	2	5	0.4	0.992972	0.0721135	1	0.994	A0A0V0R4B9_PSEPJ	A0A0V0Q955_PSEPJ
biological_process	GO:0016559	peroxisome fission	2	5	0.4	0.99124	0.0830049	1	1	A0A0V0R4B9_PSEPJ	A0A0V0Q955_PSEPJ
biological_process	GO:0051301	cell division	2	13	0.153846	0.838083	0.42191	1	1	A0A0V0QPR8_PSEPJ	A0A0V0QN14_PSEPJ
molecular_function	GO:0061630	ubiquitin protein ligase activity	2	21	0.0952381	0.647841	0.634686	1	1	A0A0V0R9F0_PSEPJ	A0A0V0QQK5_PSEPJ
cellular_component	GO:0005739	mitochondrion	2	33	0.0606061	0.037757	0.98683	0.507	1	A0A0V0QXC4_PSEPJ	A0A0V0QBJ0_PSEPJ
cellular_component	GO:0005856	cytoskeleton	2	20	0.1	0.626589	0.479128	1	1	A0A0V0R9M6_PSEPJ	A0A0V0R7Y7_PSEPJ
molecular_function	GO:0003724	RNA helicase activity	2	18	0.111111	0.794914	0.476487	1	1	A0A0V0QG56_PSEPJ	A0A0V0QLI5_PSEPJ
biological_process	GO:0051726	regulation of cell cycle	2	5	0.4	0.899296	0.271916	1	1	A0A0V0QFW7_PSEPJ	A0A0V0QIC4_PSEPJ
cellular_component	GO:0005777	peroxisome	2	10	0.2	0.987249	0.0554146	1	0.977	A0A0V0QWR6_PSEPJ	A0A0V0R7Y2_PSEPJ
molecular_function	GO:0016409	palmitoyltransferase activity	2	5	0.4	0.526815	0.735883	1	1	A0A0V0R919_PSEPJ	A0A0V0QQL9_PSEPJ
molecular_function	GO:0051539	4 iron, 4 sulfur cluster binding	2	18	0.111111	0.794914	0.476487	1	1	A0A0V0QRV3_PSEPJ	A0A0V0QRZ0_PSEPJ
molecular_function	GO:0004725	protein tyrosine phosphatase activity	2	25	0.08	0.623085	0.657101	1	1	A0A0V0QMT3_PSEPJ	A0A0V0R7P1_PSEPJ
cellular_component	GO:0032040	small-subunit processome	2	10	0.2	0.94076	0.238864	1	1	A0A0V0QBI2_PSEPJ	A0A0V0QXS9_PSEPJ
biological_process	GO:0006397	mRNA processing	2	23	0.0869565	0.966986	0.0694	1	1	A0A0V0QRU1_PSEPJ	A0A0V0R2P2_PSEPJ
biological_process	GO:0008033	tRNA processing	2	7	0.285714	0.378436	0.83771	1	1	A0A0V0QRV3_PSEPJ	A0A0V0QF12_PSEPJ
biological_process	GO:0036158	outer dynein arm assembly	2	6	0.333333	0.98378	0.116397	1	1	A0A0V0QM80_PSEPJ	A0A0V0QNA1_PSEPJ
molecular_function	GO:0005085	guanyl-nucleotide exchange factor activity	2	14	0.142857	0.882196	0.350592	1	1	A0A0V0R3V1_PSEPJ	A0A0V0R697_PSEPJ
biological_process	GO:0090263	positive regulation of canonical Wnt signaling pathway	2	3	0.666667	0.998977	0.0285464	1	0.998	A0A0V0QIA5_PSEPJ	A0A0V0R5P3_PSEPJ
cellular_component	GO:0000502	proteasome complex	2	13	0.153846	0.412825	0.815544	1	1	A0A0V0Q9P0_PSEPJ	A0A0V0QFR8_PSEPJ
molecular_function	GO:0004527	exonuclease activity	2	28	0.0714286	0.972514	0.0667587	1	1	A0A0V0QHJ3_PSEPJ	A0A0V0QBJ0_PSEPJ
molecular_function	GO:0051082	unfolded protein binding	2	27	0.0740741	0.574252	0.698616	1	1	A0A0V0QIY6_PSEPJ	A0A0V0QFD2_PSEPJ
cellular_component	GO:0036064	ciliary basal body	2	3	0.666667	0.999188	0.0245499	1	0.851	A0A0V0R9J9_PSEPJ	A0A0V0QQX0_PSEPJ
biological_process	GO:0003341	cilium movement	2	6	0.333333	0.981007	0.0916201	1	1	A0A0V0QM80_PSEPJ	A0A0V0QDI0_PSEPJ
cellular_component	GO:0005952	cAMP-dependent protein kinase complex	2	5	0.4	0.992972	0.0721135	1	0.994	A0A0V0QLV0_PSEPJ	A0A0V0QTQ8_PSEPJ
molecular_function	GO:0030552	cAMP binding	2	5	0.4	0.994164	0.0640657	1	1	A0A0V0QLV0_PSEPJ	A0A0V0QTQ8_PSEPJ
molecular_function	GO:0008603	cAMP-dependent protein kinase regulator activity	2	5	0.4	0.994164	0.0640657	1	1	A0A0V0QLV0_PSEPJ	A0A0V0QTQ8_PSEPJ
biological_process	GO:0001932	regulation of protein phosphorylation	2	5	0.4	0.964982	0.136916	1	1	A0A0V0QLV0_PSEPJ	A0A0V0QTQ8_PSEPJ
biological_process	GO:0006606	protein import into nucleus	2	8	0.25	0.961022	0.190261	1	1	A0A0V0QGY3_PSEPJ	A0A0V0QGV2_PSEPJ
molecular_function	GO:0003918	DNA topoisomerase type II (double strand cut, ATP-hydrolyzing) activity	2	3	0.666667	0.999332	0.0216353	1	0.989	A0A0V0QDZ1_PSEPJ	A0A0V0R9Y8_PSEPJ
biological_process	GO:0001510	RNA methylation	2	10	0.2	0.863084	0.384768	1	1	A0A0V0QYQ4_PSEPJ	A0A0V0QH68_PSEPJ
molecular_function	GO:0030544	Hsp70 protein binding	2	4	0.5	0.997503	0.0407739	1	1	A0A0V0QIY6_PSEPJ	A0A0V0QFD2_PSEPJ
biological_process	GO:0042147	retrograde transport, endosome to Golgi	2	6	0.333333	0.98378	0.116397	1	1	A0A0V0QEV3_PSEPJ	A0A0V0R7Z8_PSEPJ
biological_process	GO:0060285	cilium-dependent cell motility	2	8	0.25	0.973723	0.113401	1	1	A0A0V0QYB0_PSEPJ	A0A0V0QID3_PSEPJ
molecular_function	GO:0019903	protein phosphatase binding	2	5	0.4	0.994164	0.0640657	1	1	A0A0V0QWQ9_PSEPJ	A0A0V0QD62_PSEPJ
biological_process	GO:0043666	regulation of phosphoprotein phosphatase activity	2	7	0.285714	0.961022	0.190261	1	1	A0A0V0QWQ9_PSEPJ	A0A0V0QD62_PSEPJ
molecular_function	GO:0000155	phosphorelay sensor kinase activity	2	11	0.181818	0.935202	0.249911	1	1	A0A0V0QY21_PSEPJ	A0A0V0Q9V5_PSEPJ
biological_process	GO:0009452	7-methylguanosine RNA capping	2	3	0.666667	0.998701	0.0162198	1	0.966	A0A0V0QYQ4_PSEPJ	A0A0V0QH68_PSEPJ
molecular_function	GO:0003682	chromatin binding	2	3	0.666667	0.999332	0.0216353	1	0.989	A0A0V0QJ93_PSEPJ	A0A0V0R6R0_PSEPJ
biological_process	GO:0006270	DNA replication initiation	2	5	0.4	0.99124	0.0830049	1	1	A0A0V0QWP6_PSEPJ	A0A0V0Q838_PSEPJ
biological_process	GO:0006302	double-strand break repair	2	3	0.666667	0.997208	0.0262906	1	0.989	A0A0V0QHJ3_PSEPJ	A0A0V0QS63_PSEPJ
molecular_function	GO:0019948	SUMO activating enzyme activity	2	2	1	1	0.00765694	1	0.86	A0A0V0QYA4_PSEPJ	A0A0V0Q9N2_PSEPJ
biological_process	GO:0016925	protein sumoylation	2	2	1	1	0.0101976	1	0.931	A0A0V0QYA4_PSEPJ	A0A0V0Q9N2_PSEPJ
molecular_function	GO:0030234	enzyme regulator activity	2	4	0.5	0.960853	0.0940434	1	1	A0A0V0Q9P0_PSEPJ	A0A0V0QFR8_PSEPJ
biological_process	GO:0042176	regulation of protein catabolic process	2	3	0.666667	0.998977	0.0285464	1	0.998	A0A0V0Q9P0_PSEPJ	A0A0V0QFR8_PSEPJ
molecular_function	GO:0003735	structural constituent of ribosome	1	91	0.010989	0.00216925	0.999781	0.068	1	A0A0V0QJL4_PSEPJ
biological_process	GO:0006464	cellular protein modification process	1	15	0.0666667	0.995998	0.00722425	1	0.67	A0A0V0QW12_PSEPJ
molecular_function	GO:0045505	dynein intermediate chain binding	1	12	0.0833333	0.716302	0.667634	1	1	A0A0V0QN11_PSEPJ
molecular_function	GO:0051959	dynein light intermediate chain binding	1	11	0.0909091	0.750089	0.635639	1	1	A0A0V0QN11_PSEPJ
biological_process	GO:0006139	nucleobase-containing compound metabolic process	1	14	0.0714286	0.997741	0.00370972	1	0.434	A0A0V0QWL8_PSEPJ
cellular_component	GO:0031011	Ino80 complex	1	7	0.142857	0.866256	0.497419	1	1	A0A0V0R2W9_PSEPJ
molecular_function	GO:0051536	iron-sulfur cluster binding	1	15	0.0666667	0.530386	0.693796	1	1	A0A0V0QJA2_PSEPJ
biological_process	GO:0016226	iron-sulfur cluster assembly	1	13	0.0769231	0.57809	0.776568	1	1	A0A0V0R881_PSEPJ
biological_process	GO:0006352	DNA-templated transcription, initiation	1	8	0.125	0.838083	0.42191	1	1	A0A0V0Q7T3_PSEPJ
molecular_function	GO:0008234	cysteine-type peptidase activity	1	41	0.0243902	0.771866	0.329211	1	1	A0A0V0QZW2_PSEPJ
biological_process	GO:0006357	regulation of transcription by RNA polymerase II	1	11	0.0909091	0.811845	0.457873	1	1	A0A0V0QCA6_PSEPJ
molecular_function	GO:0008239	dipeptidyl-peptidase activity	1	3	0.333333	0.978365	0.240504	1	1	A0A0V0QQK7_PSEPJ
molecular_function	GO:0070006	metalloaminopeptidase activity	1	11	0.0909091	0.750089	0.635639	1	1	A0A0V0QQK7_PSEPJ
cellular_component	GO:0005789	endoplasmic reticulum membrane	1	35	0.0285714	0.13073	0.959144	0.955	1	A0A0V0R505_PSEPJ
molecular_function	GO:0106310	protein serine kinase activity	1	41	0.0243902	0.113988	0.977084	1	1	A0A0V0QX52_PSEPJ
cellular_component	GO:0060170	ciliary membrane	1	5	0.2	0.927886	0.388159	1	1	A0A0V0QIK6_PSEPJ
biological_process	GO:0048017	inositol lipid-mediated signaling	1	2	0.5	0.863084	0.384768	1	1	A0A0V0Q958_PSEPJ
biological_process	GO:0006654	phosphatidic acid biosynthetic process	1	2	0.5	0.989802	0.1922	1	1	A0A0V0Q958_PSEPJ
molecular_function	GO:0001671	ATPase activator activity	1	6	0.166667	0.90936	0.423273	1	1	A0A0V0QZ85_PSEPJ
molecular_function	GO:0051087	chaperone binding	1	7	0.142857	0.880255	0.473861	1	1	A0A0V0QZ85_PSEPJ
molecular_function	GO:0008138	protein tyrosine/serine/threonine phosphatase activity	1	32	0.03125	0.215616	0.947347	1	1	A0A0V0QTT3_PSEPJ
molecular_function	GO:0003713	transcription coactivator activity	1	3	0.333333	0.978365	0.240504	1	1	A0A0V0QUV5_PSEPJ
biological_process	GO:0006370	7-methylguanosine mRNA capping	1	3	0.333333	0.971454	0.274028	1	1	A0A0V0QUK7_PSEPJ
molecular_function	GO:0043565	sequence-specific DNA binding	1	3	0.333333	0.982124	0.119745	1	1	A0A0V0QG67_PSEPJ
molecular_function	GO:0016746	acyltransferase activity	1	15	0.0666667	0.173894	0.90876	1	1	A0A0V0Q7S7_PSEPJ
molecular_function	GO:0003910	DNA ligase (ATP) activity	1	4	0.25	0.959226	0.30708	1	1	A0A0V0QZ54_PSEPJ
molecular_function	GO:0033897	ribonuclease T2 activity	1	4	0.25	0.959226	0.30708	1	1	A0A0V0QQ96_PSEPJ
biological_process	GO:0016192	vesicle-mediated transport	1	49	0.0204082	0.1517	0.923233	1	1	A0A0V0QKN6_PSEPJ
biological_process	GO:0006031	chitin biosynthetic process	1	7	0.142857	0.84756	0.526684	1	1	A0A0V0QVE4_PSEPJ
biological_process	GO:0046854	phosphatidylinositol phosphate biosynthetic process	1	10	0.1	0.731534	0.656777	1	1	A0A0V0QZD8_PSEPJ
biological_process	GO:0048015	phosphatidylinositol-mediated signaling	1	11	0.0909091	0.692236	0.691678	1	1	A0A0V0QZD8_PSEPJ
molecular_function	GO:0016779	nucleotidyltransferase activity	1	10	0.1	0.770209	0.371355	1	1	A0A0V0QT86_PSEPJ
molecular_function	GO:0016740	transferase activity	1	72	0.0138889	0.110451	0.910426	1	1	A0A0V0QHX4_PSEPJ
biological_process	GO:0070286	axonemal dynein complex assembly	1	6	0.166667	0.964982	0.136916	1	1	A0A0V0QYB0_PSEPJ
cellular_component	GO:0005654	nucleoplasm	1	6	0.166667	0.959658	0.126515	1	1	A0A0V0QNK5_PSEPJ
cellular_component	GO:0005815	microtubule organizing center	1	15	0.0666667	0.933008	0.181153	1	1	A0A0V0QNY2_PSEPJ
cellular_component	GO:0005758	mitochondrial intermembrane space	1	8	0.125	0.832276	0.544518	1	1	A0A0V0QWR7_PSEPJ
molecular_function	GO:0008597	calcium-dependent protein serine/threonine phosphatase regulator activity	1	2	0.5	0.992343	0.167548	1	1	A0A0V0R5R4_PSEPJ
molecular_function	GO:0005096	GTPase activator activity	1	5	0.2	0.921584	0.228836	1	1	A0A0V0QQU9_PSEPJ
cellular_component	GO:0035267	NuA4 histone acetyltransferase complex	1	3	0.333333	0.97545	0.255232	1	1	A0A0V0QB85_PSEPJ
molecular_function	GO:0000175	3'-5'-exoribonuclease activity	1	4	0.25	0.90936	0.423273	1	1	A0A0V0QR86_PSEPJ
molecular_function	GO:0004435	phosphatidylinositol phospholipase C activity	1	4	0.25	0.959226	0.30708	1	1	A0A0V0QGH2_PSEPJ
molecular_function	GO:2001070	starch binding	1	4	0.25	0.959226	0.30708	1	1	A0A0V0QCP9_PSEPJ
biological_process	GO:0005992	trehalose biosynthetic process	1	2	0.5	0.989802	0.1922	1	1	A0A0V0QCP9_PSEPJ
biological_process	GO:0006914	autophagy	1	12	0.0833333	0.838083	0.42191	1	1	A0A0V0QZW2_PSEPJ
molecular_function	GO:0015299	solute:proton antiporter activity	1	8	0.125	0.682664	0.696825	1	1	A0A0V0QL25_PSEPJ
molecular_function	GO:0030170	pyridoxal phosphate binding	1	30	0.0333333	0.246999	0.936671	1	1	A0A0V0R4N9_PSEPJ
molecular_function	GO:0004114	3',5'-cyclic-nucleotide phosphodiesterase activity	1	8	0.125	0.849263	0.520021	1	1	A0A0V0QWM1_PSEPJ
molecular_function	GO:0005384	manganese ion transmembrane transporter activity	1	2	0.5	0.992343	0.167548	1	1	A0A0V0R7V9_PSEPJ
biological_process	GO:0030026	cellular manganese ion homeostasis	1	2	0.5	0.989802	0.1922	1	1	A0A0V0R7V9_PSEPJ
molecular_function	GO:0008374	O-acyltransferase activity	1	5	0.2	0.90936	0.423273	1	1	A0A0V0QSS7_PSEPJ
biological_process	GO:0043414	macromolecule methylation	1	4	0.25	0.988503	0.044295	1	1	A0A0V0QQI6_PSEPJ
biological_process	GO:0090304	nucleic acid metabolic process	1	4	0.25	0.999852	0.000281099	1	0.036	A0A0V0QQI6_PSEPJ
molecular_function	GO:0004181	metallocarboxypeptidase activity	1	17	0.0588235	0.553669	0.79015	1	1	A0A0V0R1A7_PSEPJ
molecular_function	GO:0004252	serine-type endopeptidase activity	1	21	0.047619	0.439363	0.854796	1	1	A0A0V0QDT7_PSEPJ
molecular_function	GO:0003746	translation elongation factor activity	1	12	0.0833333	0.716302	0.667634	1	1	A0A0V0QUK7_PSEPJ
molecular_function	GO:0015078	proton transmembrane transporter activity	1	10	0.1	0.377484	0.836795	1	1	A0A0V0QIV9_PSEPJ
biological_process	GO:0016567	protein ubiquitination	1	14	0.0714286	0.475164	0.775319	1	1	A0A0V0QZ87_PSEPJ
molecular_function	GO:0004500	dopamine beta-monooxygenase activity	1	1	1	1	0.0876022	1	1	A0A0V0QWV2_PSEPJ
biological_process	GO:0007076	mitotic chromosome condensation	1	9	0.111111	0.770865	0.617946	1	1	A0A0V0QN14_PSEPJ
cellular_component	GO:0097361	CIA complex	1	2	0.5	0.991276	0.178338	1	1	A0A0V0R881_PSEPJ
biological_process	GO:0072344	rescue of stalled ribosome	1	3	0.333333	0.971454	0.274028	1	1	A0A0V0R9F0_PSEPJ
molecular_function	GO:0019901	protein kinase binding	1	7	0.142857	0.880255	0.473861	1	1	A0A0V0QDW4_PSEPJ
biological_process	GO:0000079	regulation of cyclin-dependent protein serine/threonine kinase activity	1	6	0.166667	0.883603	0.473221	1	1	A0A0V0QDW4_PSEPJ
biological_process	GO:0034314	Arp2/3 complex-mediated actin nucleation	1	5	0.2	0.916995	0.41375	1	1	A0A0V0QPZ0_PSEPJ
molecular_function	GO:0016791	phosphatase activity	1	23	0.0434783	0.0310517	0.988299	0.746	1	A0A0V0R8Z5_PSEPJ
cellular_component	GO:0005930	axoneme	1	5	0.2	0.766284	0.512623	1	1	A0A0V0QNA1_PSEPJ
molecular_function	GO:0070840	dynein complex binding	1	4	0.25	0.959226	0.30708	1	1	A0A0V0QNA1_PSEPJ
biological_process	GO:0036159	inner dynein arm assembly	1	5	0.2	0.916995	0.41375	1	1	A0A0V0QNA1_PSEPJ
biological_process	GO:0032012	regulation of ARF protein signal transduction	1	5	0.2	0.916995	0.41375	1	1	A0A0V0R697_PSEPJ
molecular_function	GO:0032041	NAD-dependent histone deacetylase activity (H3-K14 specific)	1	4	0.25	0.959226	0.30708	1	1	A0A0V0QJB6_PSEPJ
molecular_function	GO:0009055	electron transfer activity	1	9	0.111111	0.716302	0.667634	1	1	A0A0V0QWR7_PSEPJ
molecular_function	GO:0008289	lipid binding	1	23	0.0434783	0.489867	0.685132	1	1	A0A0V0QNC4_PSEPJ
biological_process	GO:0006334	nucleosome assembly	1	5	0.2	0.883603	0.473221	1	1	A0A0V0R6V4_PSEPJ
biological_process	GO:0035082	axoneme assembly	1	2	0.5	0.986976	0.0569651	1	1	A0A0V0R5J9_PSEPJ
biological_process	GO:0060294	cilium movement involved in cell motility	1	4	0.25	0.946693	0.347601	1	1	A0A0V0R5J9_PSEPJ
molecular_function	GO:0034511	U3 snoRNA binding	1	6	0.166667	0.90936	0.423273	1	1	A0A0V0QMM6_PSEPJ
molecular_function	GO:0008418	protein-N-terminal asparagine amidohydrolase activity	1	2	0.5	0.992343	0.167548	1	1	A0A0V0QC18_PSEPJ
molecular_function	GO:0070773	protein-N-terminal glutamine amidohydrolase activity	1	2	0.5	0.992343	0.167548	1	1	A0A0V0QC18_PSEPJ
biological_process	GO:0006807	nitrogen compound metabolic process	1	6	0.166667	0.818567	0.22223	1	1	A0A0V0QC18_PSEPJ
biological_process	GO:0006895	Golgi to endosome transport	1	3	0.333333	0.971454	0.274028	1	1	A0A0V0QCA7_PSEPJ
molecular_function	GO:0030145	manganese ion binding	1	5	0.2	0.935934	0.367834	1	1	A0A0V0QHJ3_PSEPJ
biological_process	GO:0042254	ribosome biogenesis	1	19	0.0526316	0.7136	0.421412	1	1	A0A0V0QXS9_PSEPJ
molecular_function	GO:0047834	D-threo-aldose 1-dehydrogenase activity	1	15	0.0666667	0.616726	0.747757	1	1	A0A0V0QMS9_PSEPJ
molecular_function	GO:0005044	scavenger receptor activity	1	3	0.333333	0.978365	0.240504	1	1	A0A0V0QGJ4_PSEPJ
biological_process	GO:0046856	phosphatidylinositol dephosphorylation	1	6	0.166667	0.883603	0.473221	1	1	A0A0V0QE67_PSEPJ
biological_process	GO:0009408	response to heat	1	4	0.25	0.946693	0.347601	1	1	A0A0V0QIY6_PSEPJ
cellular_component	GO:0005769	early endosome	1	1	1	1	0.0935312	1	1	A0A0V0QPZ0_PSEPJ
cellular_component	GO:0071203	WASH complex	1	4	0.25	0.953921	0.32495	1	1	A0A0V0QPZ0_PSEPJ
molecular_function	GO:0043014	alpha-tubulin binding	1	3	0.333333	0.978365	0.240504	1	1	A0A0V0QPZ0_PSEPJ
molecular_function	GO:0004869	cysteine-type endopeptidase inhibitor activity	1	2	0.5	0.992343	0.167548	1	1	A0A0V0QKA8_PSEPJ
molecular_function	GO:0008061	chitin binding	1	2	0.5	0.992343	0.167548	1	1	A0A0V0QKY2_PSEPJ
cellular_component	GO:0031514	motile cilium	1	5	0.2	0.927886	0.388159	1	1	A0A0V0R7Y7_PSEPJ
molecular_function	GO:0016661	oxidoreductase activity, acting on other nitrogenous compounds as donors	1	1	1	1	0.0876022	1	1	A0A0V0QJA2_PSEPJ
biological_process	GO:0032968	positive regulation of transcription elongation from RNA polymerase II promoter	1	2	0.5	0.989802	0.1922	1	1	A0A0V0QMP9_PSEPJ
biological_process	GO:0032264	IMP salvage	1	3	0.333333	0.971454	0.274028	1	1	A0A0V0QF90_PSEPJ
biological_process	GO:0006166	purine ribonucleoside salvage	1	4	0.25	0.946693	0.347601	1	1	A0A0V0QF90_PSEPJ
cellular_component	GO:0009536	plastid	1	6	0.166667	0.832276	0.544518	1	1	A0A0V0QRV3_PSEPJ
molecular_function	GO:0106261	tRNA uridine(34) acetyltransferase activity	1	1	1	1	0.0876022	1	1	A0A0V0QRV3_PSEPJ
molecular_function	GO:0071949	FAD binding	1	12	0.0833333	0.716302	0.667634	1	1	A0A0V0R7Y2_PSEPJ
biological_process	GO:0006888	endoplasmic reticulum to Golgi vesicle-mediated transport	1	10	0.1	0.692236	0.691678	1	1	A0A0V0R1R4_PSEPJ
biological_process	GO:0006396	RNA processing	1	18	0.0555556	0.927438	0.112517	1	1	A0A0V0QIS1_PSEPJ
biological_process	GO:0031116	positive regulation of microtubule polymerization	1	3	0.333333	0.971454	0.274028	1	1	A0A0V0R6C4_PSEPJ
cellular_component	GO:0005852	eukaryotic translation initiation factor 3 complex	1	8	0.125	0.832276	0.544518	1	1	A0A0V0QDR6_PSEPJ
molecular_function	GO:0005388	P-type calcium transporter activity	1	3	0.333333	0.978365	0.240504	1	1	A0A0V0Q8S3_PSEPJ
cellular_component	GO:0005891	voltage-gated calcium channel complex	1	2	0.5	0.991276	0.178338	1	1	A0A0V0QJL2_PSEPJ
molecular_function	GO:0005245	voltage-gated calcium channel activity	1	2	0.5	0.992343	0.167548	1	1	A0A0V0QJL2_PSEPJ
biological_process	GO:0034765	regulation of ion transmembrane transport	1	6	0.166667	0.883603	0.473221	1	1	A0A0V0QJL2_PSEPJ
molecular_function	GO:0003917	DNA topoisomerase type I (single strand cut, ATP-independent) activity	1	6	0.166667	0.90936	0.423273	1	1	A0A0V0R2J0_PSEPJ
molecular_function	GO:0004067	asparaginase activity	1	2	0.5	0.992343	0.167548	1	1	A0A0V0QR69_PSEPJ
biological_process	GO:0009066	aspartate family amino acid metabolic process	1	2	0.5	0.653363	0.723046	1	1	A0A0V0QR69_PSEPJ
molecular_function	GO:0003729	mRNA binding	1	4	0.25	0.959226	0.30708	1	1	A0A0V0QZ01_PSEPJ
cellular_component	GO:0030176	integral component of endoplasmic reticulum membrane	1	3	0.333333	0.724941	0.661008	1	1	A0A0V0R8M4_PSEPJ
biological_process	GO:0006480	N-terminal protein amino acid methylation	1	2	0.5	0.989802	0.1922	1	1	A0A0V0QB93_PSEPJ
molecular_function	GO:0005516	calmodulin binding	1	4	0.25	0.959226	0.30708	1	1	A0A0V0QM64_PSEPJ
molecular_function	GO:0102092	5-diphosphoinositol pentakisphosphate 3-kinase activity	1	2	0.5	0.992343	0.167548	1	1	A0A0V0QRB9_PSEPJ
molecular_function	GO:0033857	diphosphoinositol-pentakisphosphate kinase activity	1	2	0.5	0.992343	0.167548	1	1	A0A0V0QRB9_PSEPJ
molecular_function	GO:0000829	inositol heptakisphosphate kinase activity	1	2	0.5	0.992343	0.167548	1	1	A0A0V0QRB9_PSEPJ
molecular_function	GO:0052723	inositol hexakisphosphate 1-kinase activity	1	2	0.5	0.992343	0.167548	1	1	A0A0V0QRB9_PSEPJ
molecular_function	GO:0052724	inositol hexakisphosphate 3-kinase activity	1	2	0.5	0.992343	0.167548	1	1	A0A0V0QRB9_PSEPJ
molecular_function	GO:0000832	inositol hexakisphosphate 5-kinase activity	1	2	0.5	0.992343	0.167548	1	1	A0A0V0QRB9_PSEPJ
molecular_function	GO:0000827	inositol-1,3,4,5,6-pentakisphosphate kinase activity	1	2	0.5	0.992343	0.167548	1	1	A0A0V0QRB9_PSEPJ
biological_process	GO:0051179	localization	1	1	1	0.479362	0.604305	1	1	A0A0V0QZ48_PSEPJ
molecular_function	GO:0004045	aminoacyl-tRNA hydrolase activity	1	2	0.5	0.992343	0.167548	1	1	A0A0V0QH19_PSEPJ
molecular_function	GO:0004707	MAP kinase activity	1	9	0.111111	0.816937	0.562141	1	1	A0A0V0QMT3_PSEPJ
molecular_function	GO:0019825	oxygen binding	1	9	0.111111	0.816937	0.562141	1	1	A0A0V0QI03_PSEPJ
biological_process	GO:0071897	DNA biosynthetic process	1	3	0.333333	0.84756	0.526684	1	1	A0A0V0QZ54_PSEPJ
cellular_component	GO:0000808	origin recognition complex	1	2	0.5	0.991276	0.178338	1	1	A0A0V0QLX4_PSEPJ
molecular_function	GO:0016314	phosphatidylinositol-3,4,5-trisphosphate 3-phosphatase activity	1	2	0.5	0.992343	0.167548	1	1	A0A0V0QMT3_PSEPJ
molecular_function	GO:0004809	tRNA (guanine-N2-)-methyltransferase activity	1	3	0.333333	0.978365	0.240504	1	1	A0A0V0QF90_PSEPJ
biological_process	GO:0000463	maturation of LSU-rRNA from tricistronic rRNA transcript (SSU-rRNA, 5.8S rRNA, LSU-rRNA)	1	4	0.25	0.946693	0.347601	1	1	A0A0V0QNK5_PSEPJ
molecular_function	GO:0019205	nucleobase-containing compound kinase activity	1	3	0.333333	0.466316	0.840789	1	1	A0A0V0QWL8_PSEPJ
molecular_function	GO:0004523	RNA-DNA hybrid ribonuclease activity	1	3	0.333333	0.978365	0.240504	1	1	A0A0V0R2J0_PSEPJ
cellular_component	GO:0030906	retromer, cargo-selective complex	1	1	1	1	0.0935312	1	1	A0A0V0QEV3_PSEPJ
biological_process	GO:0000245	spliceosomal complex assembly	1	2	0.5	0.996214	0.0533068	1	1	A0A0V0QII5_PSEPJ
cellular_component	GO:0016602	CCAAT-binding factor complex	1	3	0.333333	0.97545	0.255232	1	1	A0A0V0QG67_PSEPJ
biological_process	GO:0001522	pseudouridine synthesis	1	9	0.111111	0.692236	0.691678	1	1	A0A0V0QF12_PSEPJ
molecular_function	GO:0005262	calcium channel activity	1	6	0.166667	0.97323	0.150737	1	1	A0A0V0R1C0_PSEPJ
biological_process	GO:0000209	protein polyubiquitination	1	3	0.333333	0.946693	0.347601	1	1	A0A0V0QQK5_PSEPJ
biological_process	GO:0000469	cleavage involved in rRNA processing	1	2	0.5	0.99124	0.0830049	1	1	A0A0V0R2E6_PSEPJ
biological_process	GO:0000467	exonucleolytic trimming to generate mature 3'-end of 5.8S rRNA from tricistronic rRNA transcript (SSU-rRNA, 5.8S rRNA, LSU-rRNA)	1	3	0.333333	0.971454	0.274028	1	1	A0A0V0QR86_PSEPJ
molecular_function	GO:0009982	pseudouridine synthase activity	1	9	0.111111	0.816937	0.562141	1	1	A0A0V0QF12_PSEPJ
molecular_function	GO:0046873	metal ion transmembrane transporter activity	1	5	0.2	0.965265	0.085504	1	1	A0A0V0QIB8_PSEPJ
molecular_function	GO:0016971	flavin-linked sulfhydryl oxidase activity	1	2	0.5	0.992343	0.167548	1	1	A0A0V0R8X1_PSEPJ
cellular_component	GO:0005858	axonemal dynein complex	1	9	0.111111	0.761136	0.625922	1	1	A0A0V0QID3_PSEPJ
molecular_function	GO:0003747	translation release factor activity	1	3	0.333333	0.978365	0.240504	1	1	A0A0V0QUI2_PSEPJ
cellular_component	GO:0031422	RecQ family helicase-topoisomerase III complex	1	1	1	1	0.0935312	1	1	A0A0V0QD40_PSEPJ
biological_process	GO:0006887	exocytosis	1	4	0.25	0.916995	0.41375	1	1	A0A0V0QFU3_PSEPJ
cellular_component	GO:0000126	transcription factor TFIIIB complex	1	1	1	1	0.0935312	1	1	A0A0V0R5I7_PSEPJ
molecular_function	GO:0000995	RNA polymerase III general transcription initiation factor activity	1	1	1	1	0.0876022	1	1	A0A0V0R5I7_PSEPJ
molecular_function	GO:0017025	TBP-class protein binding	1	1	1	1	0.0876022	1	1	A0A0V0R5I7_PSEPJ
biological_process	GO:0070897	transcription preinitiation complex assembly	1	1	1	1	0.101199	1	1	A0A0V0R5I7_PSEPJ
cellular_component	GO:0000145	exocyst	1	3	0.333333	0.97545	0.255232	1	1	A0A0V0QFU3_PSEPJ
cellular_component	GO:0030688	preribosome, small subunit precursor	1	2	0.5	0.991276	0.178338	1	1	A0A0V0R7T2_PSEPJ
cellular_component	GO:0030127	COPII vesicle coat	1	5	0.2	0.927886	0.388159	1	1	A0A0V0R1R4_PSEPJ
biological_process	GO:0032268	regulation of cellular protein metabolic process	1	1	1	0.951197	0.113381	1	1	A0A0V0R0W6_PSEPJ
molecular_function	GO:0003997	acyl-CoA oxidase activity	1	3	0.333333	0.978365	0.240504	1	1	A0A0V0R7Y2_PSEPJ
biological_process	GO:0006631	fatty acid metabolic process	1	4	0.25	0.692236	0.691678	1	1	A0A0V0R7Y2_PSEPJ
biological_process	GO:0032786	positive regulation of DNA-templated transcription, elongation	1	1	1	0.998977	0.0285464	1	0.998	A0A0V0R8F9_PSEPJ
molecular_function	GO:0001228	DNA-binding transcription activator activity, RNA polymerase II-specific	1	1	1	1	0.0876022	1	1	A0A0V0QG67_PSEPJ
molecular_function	GO:0042393	histone binding	1	1	1	0.978365	0.240504	1	1	A0A0V0QBX4_PSEPJ
biological_process	GO:0018095	protein polyglutamylation	1	5	0.2	0.916995	0.41375	1	1	A0A0V0QCJ6_PSEPJ
cellular_component	GO:0031932	TORC2 complex	1	2	0.5	0.991276	0.178338	1	1	A0A0V0QJX8_PSEPJ
biological_process	GO:0031929	TOR signaling	1	2	0.5	0.84756	0.526684	1	1	A0A0V0QJX8_PSEPJ
biological_process	GO:0034453	microtubule anchoring	1	4	0.25	0.946693	0.347601	1	1	A0A0V0QNY2_PSEPJ
biological_process	GO:0009740	gibberellic acid mediated signaling pathway	1	3	0.333333	0.971454	0.274028	1	1	A0A0V0R5G2_PSEPJ
biological_process	GO:0006869	lipid transport	1	3	0.333333	0.977306	0.0847486	1	1	A0A0V0QNC4_PSEPJ
molecular_function	GO:0016209	antioxidant activity	1	1	1	0.246999	0.936671	1	1	A0A0V0QI03_PSEPJ
biological_process	GO:0015671	oxygen transport	1	3	0.333333	0.971454	0.274028	1	1	A0A0V0QI03_PSEPJ
cellular_component	GO:0035101	FACT complex	1	1	1	1	0.0935312	1	1	A0A0V0Q7D8_PSEPJ
molecular_function	GO:0016628	oxidoreductase activity, acting on the CH-CH group of donors, NAD or NADP as acceptor	1	4	0.25	0.880255	0.473861	1	1	A0A0V0R8Z5_PSEPJ
cellular_component	GO:0042555	MCM complex	1	4	0.25	0.953921	0.32495	1	1	A0A0V0Q838_PSEPJ
biological_process	GO:0070966	nuclear-transcribed mRNA catabolic process, no-go decay	1	1	1	1	0.101199	1	1	A0A0V0QA03_PSEPJ
biological_process	GO:0070481	nuclear-transcribed mRNA catabolic process, non-stop decay	1	1	1	1	0.101199	1	1	A0A0V0QA03_PSEPJ
biological_process	GO:0071025	RNA surveillance	1	1	1	1	0.101199	1	1	A0A0V0QA03_PSEPJ
biological_process	GO:0016570	histone modification	1	3	0.333333	0.986892	0.0718126	1	1	A0A0V0Q9G9_PSEPJ
cellular_component	GO:0035658	Mon1-Ccz1 complex	1	2	0.5	0.991276	0.178338	1	1	A0A0V0QA86_PSEPJ
cellular_component	GO:0008622	epsilon DNA polymerase complex	1	3	0.333333	0.97545	0.255232	1	1	A0A0V0QRZ0_PSEPJ
biological_process	GO:0010506	regulation of autophagy	1	1	1	1	0.101199	1	1	A0A0V0QA86_PSEPJ
biological_process	GO:0043486	histone exchange	1	1	1	1	0.101199	1	1	A0A0V0R1U9_PSEPJ
biological_process	GO:0006308	DNA catabolic process	1	2	0.5	0.998977	0.0285464	1	0.998	A0A0V0QTX2_PSEPJ
biological_process	GO:0000027	ribosomal large subunit assembly	1	3	0.333333	0.971454	0.274028	1	1	A0A0V0QYH6_PSEPJ
molecular_function	GO:0018024	histone-lysine N-methyltransferase activity	1	1	1	1	0.00765694	1	0.86	A0A0V0QM94_PSEPJ
molecular_function	GO:0061863	microtubule plus end polymerase	1	1	1	1	0.0876022	1	1	A0A0V0QYM8_PSEPJ
molecular_function	GO:0051010	microtubule plus-end binding	1	1	1	1	0.0876022	1	1	A0A0V0QYM8_PSEPJ
biological_process	GO:0030951	establishment or maintenance of microtubule cytoskeleton polarity	1	1	1	1	0.101199	1	1	A0A0V0QYM8_PSEPJ
biological_process	GO:0046785	microtubule polymerization	1	1	1	0.928187	0.268466	1	1	A0A0V0QYM8_PSEPJ
biological_process	GO:0007051	spindle organization	1	1	1	0.916995	0.41375	1	1	A0A0V0QYM8_PSEPJ
cellular_component	GO:0005682	U5 snRNP	1	2	0.5	0.991276	0.178338	1	1	A0A0V0QI90_PSEPJ
molecular_function	GO:0008409	5'-3' exonuclease activity	1	2	0.5	0.994164	0.0640657	1	1	A0A0V0Q911_PSEPJ
biological_process	GO:0000956	nuclear-transcribed mRNA catabolic process	1	2	0.5	0.99124	0.0830049	1	1	A0A0V0Q911_PSEPJ
biological_process	GO:0032784	regulation of DNA-templated transcription, elongation	1	1	1	0.999898	0.00378609	1	0.514	A0A0V0QCA6_PSEPJ
cellular_component	GO:0043564	Ku70:Ku80 complex	1	2	0.5	0.991276	0.178338	1	1	A0A0V0R880_PSEPJ
molecular_function	GO:0042162	telomeric DNA binding	1	2	0.5	0.992343	0.167548	1	1	A0A0V0R880_PSEPJ
biological_process	GO:0006303	double-strand break repair via nonhomologous end joining	1	3	0.333333	0.971454	0.274028	1	1	A0A0V0R880_PSEPJ
biological_process	GO:0000723	telomere maintenance	1	2	0.5	0.989802	0.1922	1	1	A0A0V0R880_PSEPJ
molecular_function	GO:0004794	L-threonine ammonia-lyase activity	1	3	0.333333	0.978365	0.240504	1	1	A0A0V0R4N9_PSEPJ
biological_process	GO:0009097	isoleucine biosynthetic process	1	3	0.333333	0.971454	0.274028	1	1	A0A0V0R4N9_PSEPJ
cellular_component	GO:0031981	nuclear lumen	1	3	0.333333	0.842705	0.256794	1	1	A0A0V0Q9U3_PSEPJ
biological_process	GO:0006851	mitochondrial calcium ion transmembrane transport	1	1	1	1	0.101199	1	1	A0A0V0QY46_PSEPJ
molecular_function	GO:0004483	mRNA (nucleoside-2'-O-)-methyltransferase activity	1	1	1	1	0.0876022	1	1	A0A0V0QUK7_PSEPJ
biological_process	GO:0016571	histone methylation	1	1	1	1	0.101199	1	1	A0A0V0QEF9_PSEPJ
molecular_function	GO:0004134	4-alpha-glucanotransferase activity	1	2	0.5	0.992343	0.167548	1	1	A0A0V0R3M8_PSEPJ
molecular_function	GO:0004135	amylo-alpha-1,6-glucosidase activity	1	2	0.5	0.992343	0.167548	1	1	A0A0V0R3M8_PSEPJ
biological_process	GO:0005980	glycogen catabolic process	1	2	0.5	0.989802	0.1922	1	1	A0A0V0R3M8_PSEPJ
molecular_function	GO:0004000	adenosine deaminase activity	1	2	0.5	0.992343	0.167548	1	1	A0A0V0QF90_PSEPJ
molecular_function	GO:0003876	AMP deaminase activity	1	2	0.5	0.992343	0.167548	1	1	A0A0V0QF90_PSEPJ
cellular_component	GO:0031510	SUMO activating enzyme complex	1	1	1	1	0.0935312	1	1	A0A0V0Q9N2_PSEPJ
cellular_component	GO:0030687	preribosome, large subunit precursor	1	2	0.5	0.991276	0.178338	1	1	A0A0V0QNK5_PSEPJ
molecular_function	GO:0043021	ribonucleoprotein complex binding	1	2	0.5	0.716302	0.667634	1	1	A0A0V0QNK5_PSEPJ
biological_process	GO:0000466	maturation of 5.8S rRNA from tricistronic rRNA transcript (SSU-rRNA, 5.8S rRNA, LSU-rRNA)	1	2	0.5	0.99124	0.0830049	1	1	A0A0V0QNK5_PSEPJ
cellular_component	GO:0005847	mRNA cleavage and polyadenylation specificity factor complex	1	1	1	1	0.0935312	1	1	A0A0V0QAT5_PSEPJ
biological_process	GO:0006379	mRNA cleavage	1	2	0.5	0.989802	0.1922	1	1	A0A0V0QAT5_PSEPJ
biological_process	GO:0006378	mRNA polyadenylation	1	1	1	1	0.101199	1	1	A0A0V0QAT5_PSEPJ
biological_process	GO:0071569	protein ufmylation	1	2	0.5	0.989802	0.1922	1	1	A0A0V0R818_PSEPJ
molecular_function	GO:0008821	crossover junction endodeoxyribonuclease activity	1	1	1	1	0.0876022	1	1	A0A0V0QS63_PSEPJ
biological_process	GO:0000737	DNA catabolic process, endonucleolytic	1	1	1	1	0.101199	1	1	A0A0V0QS63_PSEPJ
biological_process	GO:0032958	inositol phosphate biosynthetic process	1	2	0.5	0.989802	0.1922	1	1	A0A0V0QAG9_PSEPJ
biological_process	GO:0046907	intracellular transport	1	1	1	0.245049	0.848595	1	1	A0A0V0Q864_PSEPJ
biological_process	GO:0042981	regulation of apoptotic process	1	1	1	1	0.101199	1	1	A0A0V0QPQ3_PSEPJ
cellular_component	GO:0036038	MKS complex	1	1	1	1	0.0935312	1	1	A0A0V0QZ78_PSEPJ
molecular_function	GO:0015643	toxic substance binding	1	1	1	1	0.0876022	1	1	A0A0V0QTI7_PSEPJ
cellular_component	GO:0005685	U1 snRNP	1	2	0.5	0.991276	0.178338	1	1	A0A0V0QZ01_PSEPJ
biological_process	GO:0006376	mRNA splice site selection	1	1	1	0.989802	0.1922	1	1	A0A0V0QZ01_PSEPJ
molecular_function	GO:0003714	transcription corepressor activity	1	2	0.5	0.992343	0.167548	1	1	A0A0V0QNR5_PSEPJ
molecular_function	GO:0061929	gamma-glutamylaminecyclotransferase activity	1	2	0.5	0.992343	0.167548	1	1	A0A0V0R200_PSEPJ
biological_process	GO:0006383	transcription by RNA polymerase III	1	3	0.333333	0.946693	0.347601	1	1	A0A0V0QNT4_PSEPJ
molecular_function	GO:0004534	5'-3' exoribonuclease activity	1	1	1	1	0.0876022	1	1	A0A0V0QRU1_PSEPJ
cellular_component	GO:0089701	U2AF complex	1	1	1	1	0.0935312	1	1	A0A0V0QJP0_PSEPJ
biological_process	GO:0043968	histone H2A acetylation	1	1	1	1	0.101199	1	1	A0A0V0QB85_PSEPJ
biological_process	GO:0043967	histone H4 acetylation	1	1	1	1	0.101199	1	1	A0A0V0QB85_PSEPJ
molecular_function	GO:0030628	pre-mRNA 3'-splice site binding	1	1	1	1	0.0876022	1	1	A0A0V0R0L8_PSEPJ
molecular_function	GO:0000386	second spliceosomal transesterification activity	1	1	1	1	0.0876022	1	1	A0A0V0R0L8_PSEPJ
cellular_component	GO:0000276	mitochondrial proton-transporting ATP synthase complex, coupling factor F(o)	1	1	1	1	0.0935312	1	1	A0A0V0QIV9_PSEPJ
biological_process	GO:0015986	ATP synthesis coupled proton transport	1	1	1	1	0.101199	1	1	A0A0V0QIV9_PSEPJ
biological_process	GO:0001731	formation of translation preinitiation complex	1	1	1	1	0.101199	1	1	A0A0V0R2K1_PSEPJ
cellular_component	GO:0005854	nascent polypeptide-associated complex	1	3	0.333333	0.97545	0.255232	1	1	A0A0V0R5Q8_PSEPJ
molecular_function	GO:0061666	UFM1 ligase activity	1	1	1	1	0.0876022	1	1	A0A0V0R818_PSEPJ
biological_process	GO:0010265	SCF complex assembly	1	1	1	1	0.101199	1	1	A0A0V0R1L9_PSEPJ
cellular_component	GO:0030424	axon	1	1	1	1	0.0935312	1	1	A0A0V0QB74_PSEPJ
cellular_component	GO:0030425	dendrite	1	1	1	1	0.0935312	1	1	A0A0V0QB74_PSEPJ
molecular_function	GO:0043813	phosphatidylinositol-3,5-bisphosphate 5-phosphatase activity	1	1	1	1	0.0876022	1	1	A0A0V0QE67_PSEPJ
cellular_component	GO:0044666	MLL3/4 complex	1	2	0.5	0.991276	0.178338	1	1	A0A0V0R6P3_PSEPJ
biological_process	GO:0006401	RNA catabolic process	1	2	0.5	0.991467	0.0542013	1	1	A0A0V0QLI5_PSEPJ
cellular_component	GO:0005663	DNA replication factor C complex	1	1	1	1	0.0935312	1	1	A0A0V0QZL4_PSEPJ
molecular_function	GO:0003689	DNA clamp loader activity	1	1	1	1	0.0876022	1	1	A0A0V0QZL4_PSEPJ
molecular_function	GO:0042800	histone methyltransferase activity (H3-K4 specific)	1	1	1	1	0.0876022	1	1	A0A0V0R6P3_PSEPJ
cellular_component	GO:0000786	nucleosome	0	12	0	0.307188	1	1	1
molecular_function	GO:0005200	structural constituent of cytoskeleton	0	10	0	0.399427	1	1	1
biological_process	GO:0007017	microtubule-based process	0	14	0	0.840824	0.232911	1	1
molecular_function	GO:0106306	protein serine/threonine phosphatase activity	0	24	0	NA	NA	NA	NA
molecular_function	GO:0106307	protein serine/threonine phosphatase activity	0	24	0	NA	NA	NA	NA
cellular_component	GO:0000151	ubiquitin ligase complex	0	5	0	0.338992	1	1	1
molecular_function	GO:0034450	ubiquitin-ubiquitin ligase activity	0	3	0	0.759496	1	1	1
biological_process	GO:0030433	ubiquitin-dependent ERAD pathway	0	5	0	0.58625	1	1	1
molecular_function	GO:0004197	cysteine-type endopeptidase activity	0	5	0	0.734207	0.496229	1	1
biological_process	GO:0050790	regulation of catalytic activity	0	1	0	0.639057	0.598671	1	1
molecular_function	GO:0004821	histidine-tRNA ligase activity	0	2	0	0.832452	1	1	1
biological_process	GO:0006427	histidyl-tRNA aminoacylation	0	2	0	0.8078	1	1	1
molecular_function	GO:0004482	mRNA (guanine-N7-)-methyltransferase activity	0	1	0	0.912398	1	1	1
molecular_function	GO:0016799	hydrolase activity, hydrolyzing N-glycosyl compounds	0	2	0	0.576727	1	1	1
molecular_function	GO:0016671	oxidoreductase activity, acting on a sulfur group of donors, disulfide as acceptor	0	1	0	0.526139	1	1	1
biological_process	GO:1901564	organonitrogen compound metabolic process	0	2	0	0.00323848	0.998064	0.11	1
cellular_component	GO:0015935	small ribosomal subunit	0	6	0	0.455482	1	1	1
molecular_function	GO:0005506	iron ion binding	0	20	0	0.110137	1	1	1
biological_process	GO:0006749	glutathione metabolic process	0	25	0	0.0550312	1	0.942	1
cellular_component	GO:0005743	mitochondrial inner membrane	0	36	0	0.0724148	0.987071	0.732	1
molecular_function	GO:0005471	ATP:ADP antiporter activity	0	8	0	0.479979	1	1	1
biological_process	GO:0140021	mitochondrial ADP transmembrane transport	0	8	0	0.425255	1	1	1
biological_process	GO:1990544	mitochondrial ATP transmembrane transport	0	8	0	0.425255	1	1	1
biological_process	GO:0055085	transmembrane transport	0	20	0	0.29978	0.860336	1	1
molecular_function	GO:0003755	peptidyl-prolyl cis-trans isomerase activity	0	23	0	0.12077	1	1	1
molecular_function	GO:0004109	coproporphyrinogen oxidase activity	0	1	0	0.912398	1	1	1
biological_process	GO:0006782	protoporphyrinogen IX biosynthetic process	0	5	0	0.58625	1	1	1
molecular_function	GO:0017128	phospholipid scramblase activity	0	7	0	0.526139	1	1	1
molecular_function	GO:0004573	Glc3Man9GlcNAc2 oligosaccharide glucosidase activity	0	2	0	0.832452	1	1	1
biological_process	GO:0009311	oligosaccharide metabolic process	0	2	0	0.883603	0.473221	1	1
cellular_component	GO:0019773	proteasome core complex, alpha-subunit complex	0	7	0	0.502581	1	1	1
molecular_function	GO:0016538	cyclin-dependent protein serine/threonine kinase regulator activity	0	3	0	0.759496	1	1	1
cellular_component	GO:0042765	GPI-anchor transamidase complex	0	4	0	0.67505	1	1	1
biological_process	GO:0016255	attachment of GPI anchor to protein	0	3	0	0.725972	1	1	1
cellular_component	GO:0000127	transcription factor TFIIIC complex	0	1	0	0.906469	1	1	1
biological_process	GO:0006384	transcription initiation from RNA polymerase III promoter	0	1	0	0.898801	1	1	1
molecular_function	GO:0004553	hydrolase activity, hydrolyzing O-glycosyl compounds	0	10	0	0.201277	0.951992	1	1
biological_process	GO:0006414	translational elongation	0	2	0	0.653363	0.723046	1	1
molecular_function	GO:0004531	deoxyribonuclease II activity	0	2	0	0.832452	1	1	1
cellular_component	GO:0008180	COP9 signalosome	0	5	0	0.611841	1	1	1
molecular_function	GO:0038023	signaling receptor activity	0	1	0	0.526139	1	1	1
molecular_function	GO:0004140	dephospho-CoA kinase activity	0	1	0	0.912398	1	1	1
biological_process	GO:0015937	coenzyme A biosynthetic process	0	4	0	0.652399	1	1	1
biological_process	GO:0007186	G protein-coupled receptor signaling pathway	0	2	0	0.473316	1	1	1
biological_process	GO:0019236	response to pheromone	0	2	0	0.8078	1	1	1
molecular_function	GO:0003883	CTP synthase activity	0	1	0	0.912398	1	1	1
biological_process	GO:0044210	'de novo' CTP biosynthetic process	0	1	0	0.898801	1	1	1
biological_process	GO:0006541	glutamine metabolic process	0	4	0	0.58625	1	1	1
biological_process	GO:0009116	nucleoside metabolic process	0	5	0	0.653363	0.723046	1	1
molecular_function	GO:0019799	tubulin N-acetyltransferase activity	0	2	0	0.832452	1	1	1
biological_process	GO:0071929	alpha-tubulin acetylation	0	2	0	0.8078	1	1	1
cellular_component	GO:0005788	endoplasmic reticulum lumen	0	3	0	0.744768	1	1	1
molecular_function	GO:0003756	protein disulfide isomerase activity	0	7	0	0.526139	1	1	1
molecular_function	GO:0004402	histone acetyltransferase activity	0	4	0	0.69292	1	1	1
molecular_function	GO:0030983	mismatched DNA binding	0	7	0	0.526139	1	1	1
biological_process	GO:0006298	mismatch repair	0	7	0	0.473316	1	1	1
molecular_function	GO:0010181	FMN binding	0	16	0	0.230074	1	1	1
cellular_component	GO:0005759	mitochondrial matrix	0	11	0	0.307188	1	1	1
cellular_component	GO:0045254	pyruvate dehydrogenase complex	0	1	0	0.906469	1	1	1
molecular_function	GO:0004742	dihydrolipoyllysine-residue acetyltransferase activity	0	1	0	0.912398	1	1	1
biological_process	GO:0006090	pyruvate metabolic process	0	2	0	0.180213	1	1	1
cellular_component	GO:0005576	extracellular region	0	7	0	0.307188	1	1	1
cellular_component	GO:0016459	myosin complex	0	11	0	0.338992	1	1	1
molecular_function	GO:0003774	cytoskeletal motor activity	0	22	0	0.669283	0.46751	1	1
molecular_function	GO:0003839	gamma-glutamylcyclotransferase activity	0	3	0	0.759496	1	1	1
biological_process	GO:0035065	regulation of histone acetylation	0	1	0	0.898801	1	1	1
molecular_function	GO:0005267	potassium channel activity	0	5	0	0.746937	0.533684	1	1
molecular_function	GO:0004484	mRNA guanylyltransferase activity	0	2	0	0.832452	1	1	1
molecular_function	GO:0016780	phosphotransferase activity, for other substituted phosphate groups	0	5	0	0.399427	1	1	1
biological_process	GO:0008654	phospholipid biosynthetic process	0	8	0	0.198858	0.931155	1	1
biological_process	GO:0061015	snRNA import into nucleus	0	1	0	0.898801	1	1	1
molecular_function	GO:0046983	protein dimerization activity	0	7	0	0.526815	0.735883	1	1
molecular_function	GO:0000978	RNA polymerase II cis-regulatory region sequence-specific DNA binding	0	1	0	0.912398	1	1	1
molecular_function	GO:0004096	catalase activity	0	1	0	0.912398	1	1	1
biological_process	GO:0042744	hydrogen peroxide catabolic process	0	1	0	0.898801	1	1	1
biological_process	GO:0006979	response to oxidative stress	0	12	0	0.200668	1	1	1
cellular_component	GO:0005794	Golgi apparatus	0	12	0	0.0349068	1	0.475	1
molecular_function	GO:0005484	SNAP receptor activity	0	5	0	0.632166	1	1	1
biological_process	GO:0007131	reciprocal meiotic recombination	0	4	0	0.652399	1	1	1
molecular_function	GO:0016422	mRNA (2'-O-methyladenosine-N6-)-methyltransferase activity	0	3	0	0.759496	1	1	1
molecular_function	GO:0099122	RNA polymerase II C-terminal domain binding	0	3	0	0.759496	1	1	1
biological_process	GO:0030030	cell projection organization	0	7	0	0.958015	0.0953761	1	1
biological_process	GO:0032447	protein urmylation	0	2	0	0.8078	1	1	1
biological_process	GO:0034227	tRNA thio-modification	0	4	0	0.652399	1	1	1
biological_process	GO:0002098	tRNA wobble uridine modification	0	9	0	0.382054	1	1	1
biological_process	GO:0006535	cysteine biosynthetic process from serine	0	1	0	0.898801	1	1	1
molecular_function	GO:0015267	channel activity	0	4	0	0.994607	0.011913	1	0.926
molecular_function	GO:0016307	phosphatidylinositol phosphate kinase activity	0	7	0	0.479979	1	1	1
biological_process	GO:0008299	isoprenoid biosynthetic process	0	6	0	0.382054	1	1	1
molecular_function	GO:0008233	peptidase activity	0	11	0	0.296737	0.774288	1	1
molecular_function	GO:0005315	inorganic phosphate transmembrane transporter activity	0	5	0	0.632166	1	1	1
molecular_function	GO:0015293	symporter activity	0	6	0	0.526139	1	1	1
biological_process	GO:0006817	phosphate ion transport	0	4	0	0.58625	1	1	1
biological_process	GO:0006996	organelle organization	0	5	0	0.997073	0.00581453	1	0.628
molecular_function	GO:0031593	polyubiquitin modification-dependent protein binding	0	2	0	0.832452	1	1	1
molecular_function	GO:0043130	ubiquitin binding	0	5	0	0.632166	1	1	1
biological_process	GO:0006289	nucleotide-excision repair	0	8	0	0.425255	1	1	1
biological_process	GO:0043161	proteasome-mediated ubiquitin-dependent protein catabolic process	0	8	0	0.130488	1	1	1
molecular_function	GO:0004146	dihydrofolate reductase activity	0	1	0	0.912398	1	1	1
molecular_function	GO:0004799	thymidylate synthase activity	0	1	0	0.912398	1	1	1
biological_process	GO:0006231	dTMP biosynthetic process	0	1	0	0.898801	1	1	1
biological_process	GO:0006730	one-carbon metabolic process	0	3	0	0.58625	1	1	1
biological_process	GO:0046654	tetrahydrofolate biosynthetic process	0	1	0	0.898801	1	1	1
cellular_component	GO:0005838	proteasome regulatory particle	0	3	0	0.611841	1	1	1
cellular_component	GO:0097255	R2TP complex	0	2	0	0.821662	1	1	1
molecular_function	GO:0043139	5'-3' DNA helicase activity	0	3	0	0.759496	1	1	1
molecular_function	GO:0031625	ubiquitin protein ligase binding	0	13	0	0.303175	1	1	1
biological_process	GO:0070084	protein initiator methionine removal	0	4	0	0.652399	1	1	1
molecular_function	GO:0004609	phosphatidylserine decarboxylase activity	0	2	0	0.832452	1	1	1
biological_process	GO:0006646	phosphatidylethanolamine biosynthetic process	0	3	0	0.725972	1	1	1
biological_process	GO:0006333	chromatin assembly or disassembly	0	2	0	0.809739	0.574745	1	1
molecular_function	GO:0000225	N-acetylglucosaminylphosphatidylinositol deacetylase activity	0	1	0	0.912398	1	1	1
biological_process	GO:0006506	GPI anchor biosynthetic process	0	4	0	0.473316	1	1	1
cellular_component	GO:0015934	large ribosomal subunit	0	8	0	0.278359	1	1	1
cellular_component	GO:0005773	vacuole	0	3	0	0.278359	1	1	1
molecular_function	GO:0031071	cysteine desulfurase activity	0	1	0	0.912398	1	1	1
biological_process	GO:0044571	[2Fe-2S] cluster assembly	0	1	0	0.898801	1	1	1
biological_process	GO:0007264	small GTPase mediated signal transduction	0	6	0	0.692236	0.691678	1	1
molecular_function	GO:0003697	single-stranded DNA binding	0	7	0	0.526139	1	1	1
biological_process	GO:0006974	cellular response to DNA damage stimulus	0	3	0	0.941115	0.112707	1	1
biological_process	GO:0006633	fatty acid biosynthetic process	0	5	0	0.58625	1	1	1
cellular_component	GO:0030677	ribonuclease P complex	0	1	0	0.744768	1	1	1
molecular_function	GO:0004526	ribonuclease P activity	0	1	0	0.912398	1	1	1
molecular_function	GO:0033204	ribonuclease P RNA binding	0	1	0	0.912398	1	1	1
biological_process	GO:0001682	tRNA 5'-leader removal	0	3	0	0.725972	1	1	1
molecular_function	GO:0008081	phosphoric diester hydrolase activity	0	26	0	0.676841	0.527659	1	1
molecular_function	GO:0016805	dipeptidase activity	0	1	0	0.912398	1	1	1
molecular_function	GO:0008237	metallopeptidase activity	0	21	0	0.41337	0.736534	1	1
biological_process	GO:0071555	cell wall organization	0	5	0	0.58625	1	1	1
biological_process	GO:0000387	spliceosomal snRNP assembly	0	5	0	0.526779	1	1	1
molecular_function	GO:0004359	glutaminase activity	0	2	0	0.832452	1	1	1
molecular_function	GO:0016303	1-phosphatidylinositol-3-kinase activity	0	2	0	0.832452	1	1	1
molecular_function	GO:0016627	oxidoreductase activity, acting on the CH-CH group of donors	0	14	0	0.377484	0.836795	1	1
cellular_component	GO:0030126	COPI vesicle coat	0	5	0	0.611841	1	1	1
cellular_component	GO:0000139	Golgi membrane	0	11	0	0.307188	1	1	1
molecular_function	GO:0005198	structural molecule activity	0	10	0	0.000336823	0.999972	0.005	1
cellular_component	GO:0005871	kinesin complex	0	1	0	0.906469	1	1	1
molecular_function	GO:0019894	kinesin binding	0	1	0	0.912398	1	1	1
molecular_function	GO:0033743	peptide-methionine (R)-S-oxide reductase activity	0	3	0	0.759496	1	1	1
biological_process	GO:0030091	protein repair	0	3	0	0.725972	1	1	1
cellular_component	GO:0072546	EMC complex	0	4	0	0.67505	1	1	1
molecular_function	GO:0043495	protein-membrane adaptor activity	0	1	0	0.912398	1	1	1
biological_process	GO:0071562	nucleus-vacuole junction assembly	0	1	0	0.898801	1	1	1
molecular_function	GO:0004176	ATP-dependent peptidase activity	0	9	0	0.437859	1	1	1
molecular_function	GO:0004516	nicotinate phosphoribosyltransferase activity	0	2	0	0.832452	1	1	1
molecular_function	GO:0004514	nicotinate-nucleotide diphosphorylase (carboxylating) activity	0	2	0	0.832452	1	1	1
molecular_function	GO:0043022	ribosome binding	0	6	0	0.576727	1	1	1
biological_process	GO:0009435	NAD biosynthetic process	0	4	0	0.526779	1	1	1
biological_process	GO:0045727	positive regulation of translation	0	1	0	0.725972	1	1	1
cellular_component	GO:0034464	BBSome	0	5	0	0.611841	1	1	1
biological_process	GO:1905515	non-motile cilium assembly	0	3	0	0.725972	1	1	1
molecular_function	GO:0004540	ribonuclease activity	0	4	0	0.946785	0.153224	1	1
molecular_function	GO:0008381	mechanosensitive ion channel activity	0	2	0	0.832452	1	1	1
molecular_function	GO:0004612	phosphoenolpyruvate carboxykinase (ATP) activity	0	1	0	0.912398	1	1	1
biological_process	GO:0006094	gluconeogenesis	0	5	0	0.58625	1	1	1
cellular_component	GO:0000220	vacuolar proton-transporting V-type ATPase, V0 domain	0	4	0	0.67505	1	1	1
molecular_function	GO:0047325	inositol tetrakisphosphate 1-kinase activity	0	1	0	0.912398	1	1	1
molecular_function	GO:0052726	inositol-1,3,4-trisphosphate 5-kinase activity	0	1	0	0.912398	1	1	1
molecular_function	GO:0052725	inositol-1,3,4-trisphosphate 6-kinase activity	0	1	0	0.912398	1	1	1
biological_process	GO:0032957	inositol trisphosphate metabolic process	0	1	0	0.898801	1	1	1
molecular_function	GO:0004013	adenosylhomocysteinase activity	0	1	0	0.912398	1	1	1
molecular_function	GO:0004721	phosphoprotein phosphatase activity	0	1	0	0.0404339	0.987544	0.869	1
biological_process	GO:0045292	mRNA cis splicing, via spliceosome	0	6	0	0.473316	1	1	1
molecular_function	GO:0008199	ferric iron binding	0	1	0	0.912398	1	1	1
biological_process	GO:0055072	iron ion homeostasis	0	1	0	0.898801	1	1	1
cellular_component	GO:0000815	ESCRT III complex	0	2	0	0.821662	1	1	1
cellular_component	GO:0016363	nuclear matrix	0	2	0	0.821662	1	1	1
biological_process	GO:0097428	protein maturation by iron-sulfur cluster transfer	0	2	0	0.652399	1	1	1
cellular_component	GO:0045271	respiratory chain complex I	0	1	0	0.906469	1	1	1
molecular_function	GO:0051287	NAD binding	0	12	0	0.191399	1	1	1
molecular_function	GO:0008137	NADH dehydrogenase (ubiquinone) activity	0	2	0	0.832452	1	1	1
biological_process	GO:0032007	negative regulation of TOR signaling	0	2	0	0.8078	1	1	1
biological_process	GO:1901031	regulation of response to reactive oxygen species	0	2	0	0.8078	1	1	1
molecular_function	GO:0019239	deaminase activity	0	6	0	0.750089	0.635639	1	1
molecular_function	GO:0015297	antiporter activity	0	11	0	0.215616	0.947347	1	1
molecular_function	GO:0042910	xenobiotic transmembrane transporter activity	0	11	0	0.174567	1	1	1
cellular_component	GO:0097730	non-motile cilium	0	1	0	0.906469	1	1	1
biological_process	GO:0090090	negative regulation of canonical Wnt signaling pathway	0	1	0	0.898801	1	1	1
molecular_function	GO:0016603	glutaminyl-peptide cyclotransferase activity	0	2	0	0.832452	1	1	1
biological_process	GO:0017186	peptidyl-pyroglutamic acid biosynthetic process, using glutaminyl-peptide cyclotransferase	0	2	0	0.8078	1	1	1
biological_process	GO:0006406	mRNA export from nucleus	0	4	0	0.58625	1	1	1
biological_process	GO:0010389	regulation of G2/M transition of mitotic cell cycle	0	1	0	0.898801	1	1	1
molecular_function	GO:0004185	serine-type carboxypeptidase activity	0	11	0	0.174567	1	1	1
molecular_function	GO:0004127	cytidylate kinase activity	0	3	0	0.69292	1	1	1
molecular_function	GO:0009041	uridylate kinase activity	0	1	0	0.832452	1	1	1
biological_process	GO:0006207	'de novo' pyrimidine nucleobase biosynthetic process	0	2	0	0.8078	1	1	1
biological_process	GO:0006221	pyrimidine nucleotide biosynthetic process	0	2	0	0.382054	1	1	1
cellular_component	GO:0071006	U2-type catalytic step 1 spliceosome	0	1	0	0.906469	1	1	1
biological_process	GO:0000349	generation of catalytic spliceosome for first transesterification step	0	1	0	0.898801	1	1	1
cellular_component	GO:0005885	Arp2/3 protein complex	0	4	0	0.67505	1	1	1
biological_process	GO:0030833	regulation of actin filament polymerization	0	4	0	0.731534	0.656777	1	1
cellular_component	GO:0032991	protein-containing complex	0	2	0	0.709803	0.350913	1	1
molecular_function	GO:0044877	protein-containing complex binding	0	2	0	0.503771	0.753001	1	1
biological_process	GO:0050896	response to stimulus	0	2	0	0.899168	0.146438	1	1
biological_process	GO:0030163	protein catabolic process	0	11	0	0.473252	0.662521	1	1
molecular_function	GO:0004563	beta-N-acetylhexosaminidase activity	0	4	0	0.69292	1	1	1
molecular_function	GO:0102148	N-acetyl-beta-D-galactosaminidase activity	0	4	0	0.69292	1	1	1
molecular_function	GO:0004749	ribose phosphate diphosphokinase activity	0	2	0	0.832452	1	1	1
biological_process	GO:0009165	nucleotide biosynthetic process	0	2	0	0.822878	0.319411	1	1
molecular_function	GO:0030553	cGMP binding	0	8	0	0.479979	1	1	1
molecular_function	GO:0004692	cGMP-dependent protein kinase activity	0	4	0	0.69292	1	1	1
biological_process	GO:1901136	carbohydrate derivative catabolic process	0	1	0	0.473316	1	1	1
molecular_function	GO:0016765	transferase activity, transferring alkyl or aryl (other than methyl) groups	0	3	0	0.159211	1	1	1
molecular_function	GO:0003951	NAD+ kinase activity	0	10	0	0.399427	1	1	1
molecular_function	GO:0051537	2 iron, 2 sulfur cluster binding	0	8	0	0.479979	1	1	1
molecular_function	GO:0004594	pantothenate kinase activity	0	2	0	0.832452	1	1	1
biological_process	GO:0035721	intraciliary retrograde transport	0	2	0	0.8078	1	1	1
biological_process	GO:0000160	phosphorelay signal transduction system	0	17	0	0.161835	1	1	1
molecular_function	GO:0070577	lysine-acetylated histone binding	0	2	0	0.832452	1	1	1
molecular_function	GO:0016504	peptidase activator activity	0	2	0	0.832452	1	1	1
molecular_function	GO:0070628	proteasome binding	0	3	0	0.759496	1	1	1
molecular_function	GO:0004830	tryptophan-tRNA ligase activity	0	2	0	0.832452	1	1	1
biological_process	GO:0006436	tryptophanyl-tRNA aminoacylation	0	2	0	0.8078	1	1	1
molecular_function	GO:0016830	carbon-carbon lyase activity	0	4	0	0.191399	1	1	1
biological_process	GO:0019752	carboxylic acid metabolic process	0	5	0	0.00077132	0.999853	0.023	1
molecular_function	GO:0015109	chromate transmembrane transporter activity	0	1	0	0.912398	1	1	1
molecular_function	GO:0004427	inorganic diphosphatase activity	0	5	0	0.632166	1	1	1
molecular_function	GO:0009678	pyrophosphate hydrolysis-driven proton transmembrane transporter activity	0	3	0	0.437859	1	1	1
molecular_function	GO:0004397	histidine ammonia-lyase activity	0	1	0	0.912398	1	1	1
biological_process	GO:0019556	histidine catabolic process to glutamate and formamide	0	3	0	0.725972	1	1	1
biological_process	GO:0019557	histidine catabolic process to glutamate and formate	0	3	0	0.725972	1	1	1
molecular_function	GO:0008897	holo-[acyl-carrier-protein] synthase activity	0	1	0	0.912398	1	1	1
biological_process	GO:0065003	protein-containing complex assembly	0	1	0	0.990285	0.022797	1	0.983
biological_process	GO:0006952	defense response	0	1	0	0.898801	1	1	1
molecular_function	GO:0016639	oxidoreductase activity, acting on the CH-NH2 group of donors, NAD or NADP as acceptor	0	3	0	0.69292	1	1	1
biological_process	GO:0006520	cellular amino acid metabolic process	0	10	0	0.00521422	0.999059	0.191	1
molecular_function	GO:0008236	serine-type peptidase activity	0	10	0	0.0583169	0.990043	0.953	1
molecular_function	GO:0050660	flavin adenine dinucleotide binding	0	31	0	0.0984567	0.980956	0.996	1
molecular_function	GO:0004029	aldehyde dehydrogenase (NAD+) activity	0	2	0	0.832452	1	1	1
cellular_component	GO:0000814	ESCRT II complex	0	3	0	0.744768	1	1	1
biological_process	GO:0071985	multivesicular body sorting pathway	0	2	0	0.58625	1	1	1
cellular_component	GO:0016272	prefoldin complex	0	5	0	0.611841	1	1	1
cellular_component	GO:0031515	tRNA (m1A) methyltransferase complex	0	2	0	0.821662	1	1	1
biological_process	GO:0030488	tRNA methylation	0	1	0	0.898801	1	1	1
molecular_function	GO:0019843	rRNA binding	0	12	0	0.252243	1	1	1
cellular_component	GO:0030014	CCR4-NOT complex	0	3	0	0.611841	1	1	1
biological_process	GO:0009058	biosynthetic process	0	22	0	0.119061	0.912392	0.998	1
biological_process	GO:0006814	sodium ion transport	0	4	0	0.652399	1	1	1
molecular_function	GO:0061928	glutathione specific gamma-glutamylcyclotransferase activity	0	1	0	0.912398	1	1	1
biological_process	GO:0006751	glutathione catabolic process	0	1	0	0.898801	1	1	1
cellular_component	GO:1990904	ribonucleoprotein complex	0	5	0	0.800266	0.317411	1	1
cellular_component	GO:0042995	cell projection	0	5	0	0.963751	0.0744311	1	0.994
cellular_component	GO:0045261	proton-transporting ATP synthase complex, catalytic core F(1)	0	3	0	0.744768	1	1	1
molecular_function	GO:0046933	proton-transporting ATP synthase activity, rotational mechanism	0	5	0	0.632166	1	1	1
molecular_function	GO:0004385	guanylate kinase activity	0	1	0	0.912398	1	1	1
molecular_function	GO:0016788	hydrolase activity, acting on ester bonds	0	8	0	0.46647	0.620516	1	1
molecular_function	GO:0004865	protein serine/threonine phosphatase inhibitor activity	0	1	0	0.912398	1	1	1
biological_process	GO:0032515	negative regulation of phosphoprotein phosphatase activity	0	1	0	0.898801	1	1	1
molecular_function	GO:0008483	transaminase activity	0	8	0	0.230074	1	1	1
molecular_function	GO:0004888	transmembrane signaling receptor activity	0	3	0	0.69292	1	1	1
biological_process	GO:0006955	immune response	0	1	0	0.898801	1	1	1
biological_process	GO:0002224	toll-like receptor signaling pathway	0	1	0	0.898801	1	1	1
molecular_function	GO:0016874	ligase activity	0	7	0	0.627947	0.483951	1	1
molecular_function	GO:0008519	ammonium transmembrane transporter activity	0	6	0	0.576727	1	1	1
biological_process	GO:0016560	protein import into peroxisome matrix, docking	0	1	0	0.898801	1	1	1
cellular_component	GO:0030131	clathrin adaptor complex	0	6	0	0.412784	1	1	1
cellular_component	GO:0005905	clathrin-coated pit	0	1	0	0.67505	1	1	1
biological_process	GO:0006897	endocytosis	0	4	0	0.58625	1	1	1
molecular_function	GO:0018822	nitrile hydratase activity	0	1	0	0.912398	1	1	1
molecular_function	GO:0046914	transition metal ion binding	0	1	0	0.995146	0.00916465	1	0.876
molecular_function	GO:0004014	adenosylmethionine decarboxylase activity	0	2	0	0.832452	1	1	1
biological_process	GO:0008295	spermidine biosynthetic process	0	2	0	0.8078	1	1	1
molecular_function	GO:0016831	carboxy-lyase activity	0	2	0	0.399427	1	1	1
molecular_function	GO:0019902	phosphatase binding	0	1	0	0.989082	0.0906397	1	1
biological_process	GO:0010923	negative regulation of phosphatase activity	0	1	0	0.8078	1	1	1
molecular_function	GO:0051879	Hsp90 protein binding	0	4	0	0.69292	1	1	1
cellular_component	GO:0005643	nuclear pore	0	3	0	0.744768	1	1	1
molecular_function	GO:0017056	structural constituent of nuclear pore	0	2	0	0.832452	1	1	1
cellular_component	GO:0030122	AP-2 adaptor complex	0	1	0	0.906469	1	1	1
molecular_function	GO:0035615	clathrin adaptor activity	0	2	0	0.832452	1	1	1
biological_process	GO:0072583	clathrin-dependent endocytosis	0	1	0	0.898801	1	1	1
molecular_function	GO:0016747	acyltransferase activity, transferring groups other than amino-acyl groups	0	11	0	0.33396	0.808396	1	1
molecular_function	GO:0050291	sphingosine N-acyltransferase activity	0	2	0	0.832452	1	1	1
biological_process	GO:0046513	ceramide biosynthetic process	0	2	0	0.8078	1	1	1
molecular_function	GO:0004034	aldose 1-epimerase activity	0	1	0	0.912398	1	1	1
biological_process	GO:0019318	hexose metabolic process	0	1	0	0.382054	1	1	1
molecular_function	GO:0031072	heat shock protein binding	0	4	0	0.919027	0.283698	1	1
cellular_component	GO:0005680	anaphase-promoting complex	0	4	0	0.67505	1	1	1
cellular_component	GO:0005819	spindle	0	3	0	0.455482	1	1	1
cellular_component	GO:0048188	Set1C/COMPASS complex	0	2	0	0.821662	1	1	1
biological_process	GO:0043170	macromolecule metabolic process	0	2	0	0.998894	0.00178184	1	0.295
biological_process	GO:0044238	primary metabolic process	0	2	0	0.896092	0.133036	1	1
molecular_function	GO:0004601	peroxidase activity	0	12	0	0.12077	1	1	1
molecular_function	GO:0004631	phosphomevalonate kinase activity	0	1	0	0.912398	1	1	1
biological_process	GO:0006695	cholesterol biosynthetic process	0	1	0	0.898801	1	1	1
biological_process	GO:0019287	isopentenyl diphosphate biosynthetic process, mevalonate pathway	0	1	0	0.898801	1	1	1
molecular_function	GO:0120013	lipid transfer activity	0	1	0	0.912398	1	1	1
molecular_function	GO:0004610	phosphoacetylglucosamine mutase activity	0	1	0	0.912398	1	1	1
biological_process	GO:0006048	UDP-N-acetylglucosamine biosynthetic process	0	2	0	0.8078	1	1	1
biological_process	GO:0044255	cellular lipid metabolic process	0	1	0	0.0839788	0.967076	0.982	1
molecular_function	GO:0140625	opioid growth factor receptor activity	0	2	0	0.832452	1	1	1
cellular_component	GO:0030008	TRAPP complex	0	2	0	0.821662	1	1	1
biological_process	GO:0048193	Golgi vesicle transport	0	1	0	0.641196	0.643409	1	1
cellular_component	GO:0017054	negative cofactor 2 complex	0	1	0	0.906469	1	1	1
molecular_function	GO:0140223	general transcription initiation factor activity	0	1	0	0.992343	0.167548	1	1
biological_process	GO:0000122	negative regulation of transcription by RNA polymerase II	0	1	0	0.898801	1	1	1
molecular_function	GO:0008837	diaminopimelate epimerase activity	0	1	0	0.912398	1	1	1
biological_process	GO:0009089	lysine biosynthetic process via diaminopimelate	0	2	0	0.8078	1	1	1
molecular_function	GO:0044548	S100 protein binding	0	2	0	0.832452	1	1	1
molecular_function	GO:0015631	tubulin binding	0	4	0	0.838842	0.261147	1	1
molecular_function	GO:0004853	uroporphyrinogen decarboxylase activity	0	1	0	0.912398	1	1	1
biological_process	GO:0019674	NAD metabolic process	0	2	0	0.725972	1	1	1
biological_process	GO:0006741	NADP biosynthetic process	0	2	0	0.8078	1	1	1
molecular_function	GO:0051015	actin filament binding	0	3	0	0.759496	1	1	1
biological_process	GO:0051017	actin filament bundle assembly	0	3	0	0.725972	1	1	1
molecular_function	GO:0030955	potassium ion binding	0	3	0	0.759496	1	1	1
molecular_function	GO:0004743	pyruvate kinase activity	0	3	0	0.759496	1	1	1
molecular_function	GO:0004722	protein serine/threonine phosphatase activity	0	25	0	0.0109243	1	0.363	1
biological_process	GO:0006744	ubiquinone biosynthetic process	0	7	0	0.473316	1	1	1
molecular_function	GO:0051213	dioxygenase activity	0	9	0	0.191399	1	1	1
biological_process	GO:0006307	DNA dealkylation involved in DNA repair	0	3	0	0.725972	1	1	1
biological_process	GO:0035552	oxidative single-stranded DNA demethylation	0	3	0	0.725972	1	1	1
molecular_function	GO:0016853	isomerase activity	0	6	0	0.231221	0.887362	1	1
biological_process	GO:0048870	cell motility	0	2	0	0.954752	0.161917	1	1
cellular_component	GO:0005968	Rab-protein geranylgeranyltransferase complex	0	2	0	0.821662	1	1	1
molecular_function	GO:0004663	Rab geranylgeranyltransferase activity	0	2	0	0.832452	1	1	1
biological_process	GO:0018344	protein geranylgeranylation	0	2	0	0.8078	1	1	1
molecular_function	GO:0008318	protein prenyltransferase activity	0	2	0	0.632166	1	1	1
biological_process	GO:0030261	chromosome condensation	0	1	0	0.731534	0.656777	1	1
cellular_component	GO:0070469	respirasome	0	4	0	0.554535	1	1	1
molecular_function	GO:0004591	oxoglutarate dehydrogenase (succinyl-transferring) activity	0	3	0	0.759496	1	1	1
molecular_function	GO:0030976	thiamine pyrophosphate binding	0	5	0	0.632166	1	1	1
biological_process	GO:0006099	tricarboxylic acid cycle	0	15	0	0.200668	1	1	1
molecular_function	GO:0004713	protein tyrosine kinase activity	0	1	0	0.912398	1	1	1
molecular_function	GO:0004017	adenylate kinase activity	0	6	0	0.576727	1	1	1
molecular_function	GO:0004581	dolichyl-phosphate beta-glucosyltransferase activity	0	1	0	0.912398	1	1	1
molecular_function	GO:0016286	small conductance calcium-activated potassium channel activity	0	5	0	0.632166	1	1	1
cellular_component	GO:0031902	late endosome membrane	0	2	0	0.821662	1	1	1
molecular_function	GO:0032266	phosphatidylinositol-3-phosphate binding	0	1	0	0.912398	1	1	1
biological_process	GO:0043328	protein transport to vacuole involved in ubiquitin-dependent protein catabolic process via the multivesicular body sorting pathway	0	1	0	0.898801	1	1	1
biological_process	GO:0017000	antibiotic biosynthetic process	0	5	0	0.58625	1	1	1
molecular_function	GO:0019706	protein-cysteine S-palmitoyltransferase activity	0	24	0	0.110137	1	1	1
molecular_function	GO:0004339	glucan 1,4-alpha-glucosidase activity	0	2	0	0.832452	1	1	1
biological_process	GO:0005976	polysaccharide metabolic process	0	2	0	0.84756	0.526684	1	1
cellular_component	GO:0005887	integral component of plasma membrane	0	2	0	0.67505	1	1	1
molecular_function	GO:0052657	guanine phosphoribosyltransferase activity	0	1	0	0.912398	1	1	1
molecular_function	GO:0004422	hypoxanthine phosphoribosyltransferase activity	0	1	0	0.912398	1	1	1
cellular_component	GO:0030496	midbody	0	2	0	0.821662	1	1	1
biological_process	GO:0035608	protein deglutamylation	0	4	0	0.652399	1	1	1
molecular_function	GO:0016818	hydrolase activity, acting on acid anhydrides, in phosphorus-containing anhydrides	0	9	0	0.0063032	0.997152	0.199	1
cellular_component	GO:0045239	tricarboxylic acid cycle enzyme complex	0	1	0	0.821662	1	1	1
molecular_function	GO:0004333	fumarate hydratase activity	0	1	0	0.912398	1	1	1
biological_process	GO:0006106	fumarate metabolic process	0	1	0	0.898801	1	1	1
molecular_function	GO:0005049	nuclear export signal receptor activity	0	2	0	0.832452	1	1	1
biological_process	GO:0006611	protein export from nucleus	0	1	0	0.898801	1	1	1
molecular_function	GO:0004735	pyrroline-5-carboxylate reductase activity	0	2	0	0.832452	1	1	1
biological_process	GO:0006561	proline biosynthetic process	0	2	0	0.725972	1	1	1
biological_process	GO:1901673	regulation of mitotic spindle assembly	0	4	0	0.652399	1	1	1
biological_process	GO:0042138	meiotic DNA double-strand break formation	0	1	0	0.898801	1	1	1
cellular_component	GO:0032300	mismatch repair complex	0	2	0	0.821662	1	1	1
cellular_component	GO:0031314	extrinsic component of mitochondrial inner membrane	0	2	0	0.821662	1	1	1
molecular_function	GO:0008425	2-polyprenyl-6-methoxy-1,4-benzoquinone methyltransferase activity	0	1	0	0.832452	1	1	1
molecular_function	GO:0008689	3-demethylubiquinone-9 3-O-methyltransferase activity	0	1	0	0.912398	1	1	1
molecular_function	GO:0004395	hexaprenyldihydroxybenzoate methyltransferase activity	0	1	0	0.912398	1	1	1
molecular_function	GO:0016709	oxidoreductase activity, acting on paired donors, with incorporation or reduction of molecular oxygen, NAD(P)H as one donor, and incorporation of one atom of oxygen	0	1	0	0.759496	1	1	1
biological_process	GO:0042256	mature ribosome assembly	0	2	0	0.8078	1	1	1
molecular_function	GO:0003725	double-stranded RNA binding	0	2	0	0.832452	1	1	1
molecular_function	GO:0004550	nucleoside diphosphate kinase activity	0	3	0	0.759496	1	1	1
biological_process	GO:0006241	CTP biosynthetic process	0	3	0	0.652399	1	1	1
biological_process	GO:0006183	GTP biosynthetic process	0	3	0	0.725972	1	1	1
biological_process	GO:0006228	UTP biosynthetic process	0	3	0	0.725972	1	1	1
molecular_function	GO:0016651	oxidoreductase activity, acting on NAD(P)H	0	2	0	0.399427	1	1	1
cellular_component	GO:0036157	outer dynein arm	0	1	0	0.906469	1	1	1
molecular_function	GO:0016742	hydroxymethyl-, formyl- and related transferase activity	0	2	0	0.69292	1	1	1
molecular_function	GO:0008198	ferrous iron binding	0	3	0	0.759496	1	1	1
molecular_function	GO:0016701	oxidoreductase activity, acting on single donors with incorporation of molecular oxygen	0	3	0	0.303175	1	1	1
biological_process	GO:0006725	cellular aromatic compound metabolic process	0	3	0	0.992392	0.0117236	1	0.939
molecular_function	GO:0001054	RNA polymerase I activity	0	1	0	0.912398	1	1	1
molecular_function	GO:0001056	RNA polymerase III activity	0	1	0	0.912398	1	1	1
molecular_function	GO:0015385	sodium:proton antiporter activity	0	5	0	0.632166	1	1	1
biological_process	GO:0006885	regulation of pH	0	5	0	0.58625	1	1	1
molecular_function	GO:0004815	aspartate-tRNA ligase activity	0	2	0	0.832452	1	1	1
biological_process	GO:0006422	aspartyl-tRNA aminoacylation	0	2	0	0.8078	1	1	1
molecular_function	GO:0003963	RNA-3'-phosphate cyclase activity	0	1	0	0.912398	1	1	1
biological_process	GO:0035494	SNARE complex disassembly	0	1	0	0.898801	1	1	1
cellular_component	GO:0000938	GARP complex	0	2	0	0.821662	1	1	1
molecular_function	GO:0097367	carbohydrate derivative binding	0	2	0	0.757514	0.27918	1	1
molecular_function	GO:0004360	glutamine-fructose-6-phosphate transaminase (isomerizing) activity	0	1	0	0.912398	1	1	1
biological_process	GO:1901137	carbohydrate derivative biosynthetic process	0	1	0	0.238377	0.896011	1	1
molecular_function	GO:0004057	arginyltransferase activity	0	3	0	0.759496	1	1	1
molecular_function	GO:0015116	sulfate transmembrane transporter activity	0	2	0	0.832452	1	1	1
molecular_function	GO:0008474	palmitoyl-(protein) hydrolase activity	0	2	0	0.832452	1	1	1
biological_process	GO:0002084	protein depalmitoylation	0	2	0	0.8078	1	1	1
biological_process	GO:0006623	protein targeting to vacuole	0	5	0	0.58625	1	1	1
molecular_function	GO:0070122	isopeptidase activity	0	7	0	0.526139	1	1	1
molecular_function	GO:0004559	alpha-mannosidase activity	0	2	0	0.832452	1	1	1
biological_process	GO:0006013	mannose metabolic process	0	2	0	0.8078	1	1	1
molecular_function	GO:0036402	proteasome-activating activity	0	6	0	0.576727	1	1	1
biological_process	GO:0000338	protein deneddylation	0	1	0	0.898801	1	1	1
biological_process	GO:0010960	magnesium ion homeostasis	0	2	0	0.8078	1	1	1
molecular_function	GO:0016423	tRNA (guanine) methyltransferase activity	0	1	0	0.90936	0.423273	1	1
biological_process	GO:0019346	transsulfuration	0	1	0	0.898801	1	1	1
cellular_component	GO:0005785	signal recognition particle receptor complex	0	1	0	0.906469	1	1	1
molecular_function	GO:0005047	signal recognition particle binding	0	2	0	0.832452	1	1	1
biological_process	GO:0006614	SRP-dependent cotranslational protein targeting to membrane	0	7	0	0.473316	1	1	1
molecular_function	GO:0009002	serine-type D-Ala-D-Ala carboxypeptidase activity	0	8	0	0.479979	1	1	1
molecular_function	GO:0070403	NAD+ binding	0	6	0	0.576727	1	1	1
molecular_function	GO:0016757	glycosyltransferase activity	0	2	0	0.937329	0.14472	1	1
molecular_function	GO:0004497	monooxygenase activity	0	7	0	0.682664	0.696825	1	1
molecular_function	GO:0016705	oxidoreductase activity, acting on paired donors, with incorporation or reduction of molecular oxygen	0	9	0	0.649408	0.723458	1	1
molecular_function	GO:0097573	glutathione oxidoreductase activity	0	4	0	0.69292	1	1	1
biological_process	GO:0043461	proton-transporting ATP synthase complex assembly	0	1	0	0.898801	1	1	1
molecular_function	GO:0010997	anaphase-promoting complex binding	0	6	0	0.576727	1	1	1
molecular_function	GO:0097027	ubiquitin-protein transferase activator activity	0	6	0	0.576727	1	1	1
biological_process	GO:1904668	positive regulation of ubiquitin protein ligase activity	0	6	0	0.526779	1	1	1
molecular_function	GO:0051920	peroxiredoxin activity	0	2	0	0.69292	1	1	1
biological_process	GO:0032511	late endosome to vacuole transport via multivesicular body sorting pathway	0	1	0	0.8078	1	1	1
biological_process	GO:0042773	ATP synthesis coupled electron transport	0	1	0	0.8078	1	1	1
molecular_function	GO:0008836	diaminopimelate decarboxylase activity	0	1	0	0.912398	1	1	1
molecular_function	GO:0005093	Rab GDP-dissociation inhibitor activity	0	1	0	0.912398	1	1	1
molecular_function	GO:0019887	protein kinase regulator activity	0	2	0	0.9497	0.216254	1	1
biological_process	GO:0033674	positive regulation of kinase activity	0	1	0	0.898801	1	1	1
biological_process	GO:0006417	regulation of translation	0	2	0	0.653363	0.723046	1	1
biological_process	GO:0006596	polyamine biosynthetic process	0	4	0	0.526779	1	1	1
molecular_function	GO:0004364	glutathione transferase activity	0	3	0	0.759496	1	1	1
biological_process	GO:0008610	lipid biosynthetic process	0	5	0	0.0345582	0.991809	0.782	1
cellular_component	GO:0048500	signal recognition particle	0	2	0	0.554535	1	1	1
molecular_function	GO:0008312	7S RNA binding	0	6	0	0.576727	1	1	1
biological_process	GO:0007096	regulation of exit from mitosis	0	2	0	0.8078	1	1	1
molecular_function	GO:0035515	oxidative RNA demethylase activity	0	1	0	0.912398	1	1	1
biological_process	GO:0035553	oxidative single-stranded RNA demethylation	0	1	0	0.898801	1	1	1
cellular_component	GO:0000178	exosome (RNase complex)	0	4	0	0.611841	1	1	1
biological_process	GO:0051028	mRNA transport	0	2	0	0.473316	1	1	1
molecular_function	GO:0048487	beta-tubulin binding	0	3	0	0.759496	1	1	1
biological_process	GO:0007023	post-chaperonin tubulin folding pathway	0	3	0	0.725972	1	1	1
biological_process	GO:0007021	tubulin complex assembly	0	2	0	0.8078	1	1	1
molecular_function	GO:0015035	protein-disulfide reductase activity	0	3	0	0.716302	0.667634	1	1
cellular_component	GO:0030904	retromer complex	0	1	0	0.991276	0.178338	1	1
molecular_function	GO:0008559	ABC-type xenobiotic transporter activity	0	8	0	0.479979	1	1	1
molecular_function	GO:0035243	protein-arginine omega-N symmetric methyltransferase activity	0	2	0	0.832452	1	1	1
cellular_component	GO:0033180	proton-transporting V-type ATPase, V1 domain	0	4	0	0.611841	1	1	1
molecular_function	GO:0046961	proton-transporting ATPase activity, rotational mechanism	0	6	0	0.576727	1	1	1
molecular_function	GO:0016616	oxidoreductase activity, acting on the CH-OH group of donors, NAD or NADP as acceptor	0	6	0	0.187787	0.956227	1	1
molecular_function	GO:0003796	lysozyme activity	0	3	0	0.759496	1	1	1
biological_process	GO:0016998	cell wall macromolecule catabolic process	0	3	0	0.725972	1	1	1
biological_process	GO:0009253	peptidoglycan catabolic process	0	3	0	0.725972	1	1	1
molecular_function	GO:0102965	alcohol-forming fatty acyl-CoA reductase activity	0	2	0	0.832452	1	1	1
molecular_function	GO:0080019	fatty-acyl-CoA reductase (alcohol-forming) activity	0	2	0	0.832452	1	1	1
biological_process	GO:0071586	CAAX-box protein processing	0	2	0	0.8078	1	1	1
molecular_function	GO:0070569	uridylyltransferase activity	0	3	0	0.759496	1	1	1
molecular_function	GO:0004462	lactoylglutathione lyase activity	0	2	0	0.832452	1	1	1
molecular_function	GO:0003872	6-phosphofructokinase activity	0	2	0	0.832452	1	1	1
biological_process	GO:0006002	fructose 6-phosphate metabolic process	0	2	0	0.8078	1	1	1
cellular_component	GO:0033179	proton-transporting V-type ATPase, V0 domain	0	4	0	0.455482	1	1	1
cellular_component	GO:0005774	vacuolar membrane	0	2	0	0.554535	1	1	1
molecular_function	GO:0008379	thioredoxin peroxidase activity	0	2	0	0.832452	1	1	1
molecular_function	GO:0004816	asparagine-tRNA ligase activity	0	1	0	0.912398	1	1	1
biological_process	GO:0006421	asparaginyl-tRNA aminoacylation	0	1	0	0.898801	1	1	1
molecular_function	GO:0004828	serine-tRNA ligase activity	0	1	0	0.912398	1	1	1
biological_process	GO:0006434	seryl-tRNA aminoacylation	0	1	0	0.898801	1	1	1
molecular_function	GO:0016702	oxidoreductase activity, acting on single donors with incorporation of molecular oxygen, incorporation of two atoms of oxygen	0	3	0	0.479979	1	1	1
molecular_function	GO:0032549	ribonucleoside binding	0	4	0	0.69292	1	1	1
cellular_component	GO:0005868	cytoplasmic dynein complex	0	3	0	0.744768	1	1	1
molecular_function	GO:0035598	N6-threonylcarbomyladenosine methylthiotransferase activity	0	1	0	0.912398	1	1	1
molecular_function	GO:0061712	tRNA (N(6)-L-threonylcarbamoyladenosine(37)-C(2))-methylthiotransferase	0	1	0	0.912398	1	1	1
biological_process	GO:0019082	viral protein processing	0	1	0	0.898801	1	1	1
biological_process	GO:0045901	positive regulation of translational elongation	0	2	0	0.8078	1	1	1
molecular_function	GO:0008260	3-oxoacid CoA-transferase activity	0	2	0	0.832452	1	1	1
biological_process	GO:0046952	ketone body catabolic process	0	2	0	0.8078	1	1	1
molecular_function	GO:0009916	alternative oxidase activity	0	4	0	0.69292	1	1	1
cellular_component	GO:0005786	signal recognition particle, endoplasmic reticulum targeting	0	4	0	0.67505	1	1	1
molecular_function	GO:0031418	L-ascorbic acid binding	0	2	0	0.832452	1	1	1
cellular_component	GO:0022625	cytosolic large ribosomal subunit	0	5	0	0.611841	1	1	1
biological_process	GO:0051259	protein complex oligomerization	0	1	0	0.898801	1	1	1
molecular_function	GO:0050480	imidazolonepropionase activity	0	1	0	0.912398	1	1	1
molecular_function	GO:0004375	glycine dehydrogenase (decarboxylating) activity	0	1	0	0.912398	1	1	1
biological_process	GO:0006546	glycine catabolic process	0	2	0	0.725972	1	1	1
molecular_function	GO:0016462	pyrophosphatase activity	0	2	0	0.0098633	0.995386	0.315	1
biological_process	GO:0046034	ATP metabolic process	0	1	0	0.507487	0.819787	1	1
biological_process	GO:1902600	proton transmembrane transport	0	4	0	0.916995	0.41375	1	1
molecular_function	GO:0004812	aminoacyl-tRNA ligase activity	0	8	0	0.0399098	1	0.866	1
molecular_function	GO:0008253	5'-nucleotidase activity	0	3	0	0.759496	1	1	1
biological_process	GO:0009117	nucleotide metabolic process	0	4	0	0.442062	0.714914	1	1
molecular_function	GO:0004797	thymidine kinase activity	0	1	0	0.912398	1	1	1
cellular_component	GO:0000164	protein phosphatase type 1 complex	0	2	0	0.821662	1	1	1
molecular_function	GO:0005092	GDP-dissociation inhibitor activity	0	1	0	0.832452	1	1	1
biological_process	GO:0000959	mitochondrial RNA metabolic process	0	1	0	0.898801	1	1	1
cellular_component	GO:0009507	chloroplast	0	2	0	0.821662	1	1	1
cellular_component	GO:0009579	thylakoid	0	2	0	0.821662	1	1	1
biological_process	GO:0030071	regulation of mitotic metaphase/anaphase transition	0	1	0	0.898801	1	1	1
biological_process	GO:0051603	proteolysis involved in cellular protein catabolic process	0	8	0	0.413931	0.728738	1	1
molecular_function	GO:0051723	protein methylesterase activity	0	1	0	0.912398	1	1	1
biological_process	GO:0006482	protein demethylation	0	1	0	0.898801	1	1	1
cellular_component	GO:0005869	dynactin complex	0	3	0	0.744768	1	1	1
molecular_function	GO:0003881	CDP-diacylglycerol-inositol 3-phosphatidyltransferase activity	0	1	0	0.912398	1	1	1
molecular_function	GO:0000774	adenyl-nucleotide exchange factor activity	0	1	0	0.912398	1	1	1
molecular_function	GO:0042803	protein homodimerization activity	0	1	0	0.912398	1	1	1
cellular_component	GO:0017053	transcription repressor complex	0	1	0	0.821662	1	1	1
cellular_component	GO:0030992	intraciliary transport particle B	0	2	0	0.821662	1	1	1
biological_process	GO:0042073	intraciliary transport	0	3	0	0.473316	1	1	1
molecular_function	GO:0042586	peptide deformylase activity	0	4	0	0.69292	1	1	1
cellular_component	GO:0016471	vacuolar proton-transporting V-type ATPase complex	0	2	0	0.744768	1	1	1
molecular_function	GO:0042626	ATPase-coupled transmembrane transporter activity	0	3	0	0.982824	0.0393239	1	0.999
molecular_function	GO:0008609	alkylglycerone-phosphate synthase activity	0	1	0	0.912398	1	1	1
biological_process	GO:0008611	ether lipid biosynthetic process	0	1	0	0.898801	1	1	1
molecular_function	GO:0004418	hydroxymethylbilane synthase activity	0	1	0	0.912398	1	1	1
biological_process	GO:0006779	porphyrin-containing compound biosynthetic process	0	1	0	0.382054	1	1	1
molecular_function	GO:0004535	poly(A)-specific ribonuclease activity	0	2	0	0.832452	1	1	1
biological_process	GO:0032922	circadian regulation of gene expression	0	1	0	0.898801	1	1	1
molecular_function	GO:0004801	transaldolase activity	0	1	0	0.912398	1	1	1
biological_process	GO:0006098	pentose-phosphate shunt	0	2	0	0.8078	1	1	1
biological_process	GO:0030968	endoplasmic reticulum unfolded protein response	0	3	0	0.725972	1	1	1
cellular_component	GO:0031966	mitochondrial membrane	0	3	0	0.0481941	0.992141	0.585	1
biological_process	GO:0006839	mitochondrial transport	0	2	0	0.223432	1	1	1
biological_process	GO:0006605	protein targeting	0	6	0	0.0683115	1	0.965	1
molecular_function	GO:0008177	succinate dehydrogenase (ubiquinone) activity	0	2	0	0.832452	1	1	1
biological_process	GO:0022900	electron transport chain	0	2	0	0.58625	1	1	1
molecular_function	GO:0042281	dolichyl pyrophosphate Man9GlcNAc2 alpha-1,3-glucosyltransferase activity	0	1	0	0.912398	1	1	1
biological_process	GO:0006488	dolichol-linked oligosaccharide biosynthetic process	0	2	0	0.8078	1	1	1
molecular_function	GO:0003860	3-hydroxyisobutyryl-CoA hydrolase activity	0	4	0	0.69292	1	1	1
biological_process	GO:0071596	ubiquitin-dependent protein catabolic process via the N-end rule pathway	0	4	0	0.652399	1	1	1
biological_process	GO:0009966	regulation of signal transduction	0	2	0	0.929853	0.215387	1	1
biological_process	GO:0007219	Notch signaling pathway	0	2	0	0.8078	1	1	1
molecular_function	GO:0008914	leucyltransferase activity	0	1	0	0.912398	1	1	1
cellular_component	GO:0090730	Las1 complex	0	1	0	0.906469	1	1	1
cellular_component	GO:0030117	membrane coat	0	3	0	0.328339	0.90603	1	1
biological_process	GO:0008380	RNA splicing	0	11	0	0.863088	0.252835	1	1
molecular_function	GO:0052689	carboxylic ester hydrolase activity	0	1	0	0.584772	0.769926	1	1
molecular_function	GO:0051903	S-(hydroxymethyl)glutathione dehydrogenase activity	0	1	0	0.912398	1	1	1
molecular_function	GO:0018738	S-formylglutathione hydrolase activity	0	1	0	0.912398	1	1	1
biological_process	GO:0006069	ethanol oxidation	0	1	0	0.898801	1	1	1
biological_process	GO:0046294	formaldehyde catabolic process	0	1	0	0.898801	1	1	1
cellular_component	GO:0000796	condensin complex	0	4	0	0.67505	1	1	1
biological_process	GO:0030041	actin filament polymerization	0	2	0	0.731534	0.656777	1	1
molecular_function	GO:0004128	cytochrome-b5 reductase activity, acting on NAD(P)H	0	3	0	0.759496	1	1	1
molecular_function	GO:0004825	methionine-tRNA ligase activity	0	2	0	0.832452	1	1	1
biological_process	GO:0006431	methionyl-tRNA aminoacylation	0	2	0	0.8078	1	1	1
biological_process	GO:0042026	protein refolding	0	2	0	0.8078	1	1	1
cellular_component	GO:0030532	small nuclear ribonucleoprotein complex	0	1	0	0.968195	0.167724	1	1
cellular_component	GO:0005666	RNA polymerase III complex	0	4	0	0.67505	1	1	1
molecular_function	GO:0004143	diacylglycerol kinase activity	0	5	0	0.632166	1	1	1
biological_process	GO:0007205	protein kinase C-activating G protein-coupled receptor signaling pathway	0	5	0	0.58625	1	1	1
molecular_function	GO:0102343	3-hydroxy-arachidoyl-CoA dehydratase activity	0	1	0	0.912398	1	1	1
molecular_function	GO:0102344	3-hydroxy-behenoyl-CoA dehydratase activity	0	1	0	0.912398	1	1	1
molecular_function	GO:0102345	3-hydroxy-lignoceroyl-CoA dehydratase activity	0	1	0	0.912398	1	1	1
molecular_function	GO:0102158	very-long-chain 3-hydroxyacyl-CoA dehydratase activity	0	1	0	0.912398	1	1	1
biological_process	GO:0006811	ion transport	0	1	0	0.59104	0.643557	1	1
molecular_function	GO:0051731	polynucleotide 5'-hydroxyl-kinase activity	0	1	0	0.912398	1	1	1
molecular_function	GO:0046522	S-methyl-5-thioribose kinase activity	0	1	0	0.912398	1	1	1
biological_process	GO:0009086	methionine biosynthetic process	0	1	0	0.58625	1	1	1
molecular_function	GO:0047334	diphosphate-fructose-6-phosphate 1-phosphotransferase activity	0	1	0	0.912398	1	1	1
molecular_function	GO:0004655	porphobilinogen synthase activity	0	1	0	0.912398	1	1	1
molecular_function	GO:0000026	alpha-1,2-mannosyltransferase activity	0	1	0	0.912398	1	1	1
molecular_function	GO:0004376	glycolipid mannosyltransferase activity	0	1	0	0.832452	1	1	1
cellular_component	GO:0031305	integral component of mitochondrial inner membrane	0	1	0	0.906469	1	1	1
molecular_function	GO:0002083	4-hydroxybenzoate decaprenyltransferase activity	0	1	0	0.912398	1	1	1
molecular_function	GO:0047293	4-hydroxybenzoate nonaprenyltransferase activity	0	1	0	0.912398	1	1	1
molecular_function	GO:0008412	4-hydroxybenzoate octaprenyltransferase activity	0	1	0	0.912398	1	1	1
molecular_function	GO:0008444	CDP-diacylglycerol-glycerol-3-phosphate 3-phosphatidyltransferase activity	0	1	0	0.912398	1	1	1
biological_process	GO:0032049	cardiolipin biosynthetic process	0	2	0	0.8078	1	1	1
molecular_function	GO:0004649	poly(ADP-ribose) glycohydrolase activity	0	3	0	0.759496	1	1	1
molecular_function	GO:0031369	translation initiation factor binding	0	2	0	0.832452	1	1	1
molecular_function	GO:0050262	ribosylnicotinamide kinase activity	0	2	0	0.832452	1	1	1
biological_process	GO:0034356	NAD biosynthesis via nicotinamide riboside salvage pathway	0	2	0	0.8078	1	1	1
molecular_function	GO:0004411	homogentisate 1,2-dioxygenase activity	0	1	0	0.912398	1	1	1
biological_process	GO:0006559	L-phenylalanine catabolic process	0	2	0	0.8078	1	1	1
biological_process	GO:0006570	tyrosine metabolic process	0	1	0	0.8078	1	1	1
cellular_component	GO:0005655	nucleolar ribonuclease P complex	0	2	0	0.821662	1	1	1
cellular_component	GO:0000172	ribonuclease MRP complex	0	2	0	0.821662	1	1	1
molecular_function	GO:0019829	ATPase-coupled cation transmembrane transporter activity	0	2	0	0.750089	0.635639	1	1
molecular_function	GO:0106388	18S rRNA aminocarboxypropyltransferase activity	0	1	0	NA	NA	NA	NA
molecular_function	GO:1904047	S-adenosyl-L-methionine binding	0	1	0	0.912398	1	1	1
biological_process	GO:0000455	enzyme-directed rRNA pseudouridine synthesis	0	1	0	0.898801	1	1	1
molecular_function	GO:0016615	malate dehydrogenase activity	0	2	0	0.632166	1	1	1
biological_process	GO:0006108	malate metabolic process	0	3	0	0.725972	1	1	1
molecular_function	GO:0015292	uniporter activity	0	3	0	0.759496	1	1	1
biological_process	GO:0051560	mitochondrial calcium ion homeostasis	0	3	0	0.725972	1	1	1
molecular_function	GO:0002161	aminoacyl-tRNA editing activity	0	8	0	0.479979	1	1	1
biological_process	GO:0006418	tRNA aminoacylation for protein translation	0	4	0	0.0356903	1	0.803	1
biological_process	GO:0051276	chromosome organization	0	3	0	0.998378	0.00476359	1	0.567
molecular_function	GO:0003847	1-alkyl-2-acetylglycerophosphocholine esterase activity	0	2	0	0.832452	1	1	1
molecular_function	GO:0004342	glucosamine-6-phosphate deaminase activity	0	1	0	0.912398	1	1	1
biological_process	GO:0006044	N-acetylglucosamine metabolic process	0	1	0	0.898801	1	1	1
molecular_function	GO:0004521	endoribonuclease activity	0	3	0	0.90131	0.317336	1	1
biological_process	GO:0042274	ribosomal small subunit biogenesis	0	1	0	0.725972	1	1	1
molecular_function	GO:0003995	acyl-CoA dehydrogenase activity	0	5	0	0.632166	1	1	1
molecular_function	GO:0004372	glycine hydroxymethyltransferase activity	0	2	0	0.832452	1	1	1
biological_process	GO:0019264	glycine biosynthetic process from serine	0	2	0	0.8078	1	1	1
biological_process	GO:0035999	tetrahydrofolate interconversion	0	2	0	0.8078	1	1	1
molecular_function	GO:1990380	Lys48-specific deubiquitinase activity	0	2	0	0.832452	1	1	1
molecular_function	GO:0050188	phosphoenolpyruvate mutase activity	0	1	0	0.912398	1	1	1
biological_process	GO:0006259	DNA metabolic process	0	1	0	0.997069	0.00686336	1	0.67
molecular_function	GO:0008915	lipid-A-disaccharide synthase activity	0	1	0	0.912398	1	1	1
biological_process	GO:0009245	lipid A biosynthetic process	0	1	0	0.898801	1	1	1
biological_process	GO:0006796	phosphate-containing compound metabolic process	0	2	0	0.480933	0.628233	1	1
molecular_function	GO:0003993	acid phosphatase activity	0	1	0	0.912398	1	1	1
biological_process	GO:0070682	proteasome regulatory particle assembly	0	1	0	0.898801	1	1	1
molecular_function	GO:0004800	thyroxine 5'-deiodinase activity	0	1	0	0.912398	1	1	1
molecular_function	GO:0018025	calmodulin-lysine N-methyltransferase activity	0	1	0	0.912398	1	1	1
molecular_function	GO:0016432	tRNA-uridine aminocarboxypropyltransferase activity	0	1	0	0.912398	1	1	1
cellular_component	GO:0030121	AP-1 adaptor complex	0	2	0	0.821662	1	1	1
molecular_function	GO:0008962	phosphatidylglycerophosphatase activity	0	1	0	0.912398	1	1	1
cellular_component	GO:0005744	TIM23 mitochondrial import inner membrane translocase complex	0	2	0	0.821662	1	1	1
biological_process	GO:0030150	protein import into mitochondrial matrix	0	2	0	0.8078	1	1	1
molecular_function	GO:0032977	membrane insertase activity	0	2	0	0.832452	1	1	1
molecular_function	GO:0004731	purine-nucleoside phosphorylase activity	0	1	0	0.912398	1	1	1
cellular_component	GO:0031588	nucleotide-activated protein kinase complex	0	2	0	0.821662	1	1	1
biological_process	GO:0045859	regulation of protein kinase activity	0	2	0	0.809739	0.574745	1	1
molecular_function	GO:0005507	copper ion binding	0	1	0	0.912398	1	1	1
molecular_function	GO:0046912	acyltransferase, acyl groups converted into alkyl on transfer	0	3	0	0.526139	1	1	1
cellular_component	GO:0000811	GINS complex	0	1	0	0.906469	1	1	1
molecular_function	GO:0004645	1,4-alpha-oligoglucan phosphorylase activity	0	3	0	0.69292	1	1	1
molecular_function	GO:0016154	pyrimidine-nucleoside phosphorylase activity	0	1	0	0.912398	1	1	1
molecular_function	GO:0009032	thymidine phosphorylase activity	0	2	0	0.832452	1	1	1
biological_process	GO:0006206	pyrimidine nucleobase metabolic process	0	3	0	0.473316	1	1	1
biological_process	GO:0006213	pyrimidine nucleoside metabolic process	0	3	0	0.725972	1	1	1
molecular_function	GO:0004371	glycerone kinase activity	0	1	0	0.912398	1	1	1
biological_process	GO:0006071	glycerol metabolic process	0	1	0	0.8078	1	1	1
molecular_function	GO:0033192	calmodulin-dependent protein phosphatase activity	0	2	0	0.832452	1	1	1
biological_process	GO:0097720	calcineurin-mediated signaling	0	2	0	0.8078	1	1	1
molecular_function	GO:0030515	snoRNA binding	0	3	0	0.816937	0.562141	1	1
biological_process	GO:0000462	maturation of SSU-rRNA from tricistronic rRNA transcript (SSU-rRNA, 5.8S rRNA, LSU-rRNA)	0	1	0	0.898801	1	1	1
molecular_function	GO:0004066	asparagine synthase (glutamine-hydrolyzing) activity	0	1	0	0.912398	1	1	1
biological_process	GO:0006529	asparagine biosynthetic process	0	1	0	0.898801	1	1	1
cellular_component	GO:0000974	Prp19 complex	0	1	0	0.906469	1	1	1
biological_process	GO:0070534	protein K63-linked ubiquitination	0	1	0	0.898801	1	1	1
molecular_function	GO:0042132	fructose 1,6-bisphosphate 1-phosphatase activity	0	4	0	0.69292	1	1	1
cellular_component	GO:0000221	vacuolar proton-transporting V-type ATPase, V1 domain	0	1	0	0.906469	1	1	1
molecular_function	GO:0030276	clathrin binding	0	3	0	0.576727	1	1	1
molecular_function	GO:0036002	pre-mRNA binding	0	1	0	0.978365	0.240504	1	1
molecular_function	GO:0017070	U6 snRNA binding	0	2	0	0.832452	1	1	1
biological_process	GO:0046855	inositol phosphate dephosphorylation	0	1	0	0.898801	1	1	1
molecular_function	GO:0004060	arylamine N-acetyltransferase activity	0	1	0	0.912398	1	1	1
molecular_function	GO:0042134	rRNA primary transcript binding	0	2	0	0.832452	1	1	1
molecular_function	GO:0050313	sulfur dioxygenase activity	0	2	0	0.832452	1	1	1
molecular_function	GO:0008276	protein methyltransferase activity	0	1	0	0.919027	0.283698	1	1
molecular_function	GO:0004439	phosphatidylinositol-4,5-bisphosphate 5-phosphatase activity	0	1	0	0.912398	1	1	1
molecular_function	GO:0016810	hydrolase activity, acting on carbon-nitrogen (but not peptide) bonds	0	3	0	0.856693	0.30634	1	1
cellular_component	GO:0000930	gamma-tubulin complex	0	2	0	0.821662	1	1	1
biological_process	GO:0031122	cytoplasmic microtubule organization	0	2	0	0.8078	1	1	1
biological_process	GO:0007020	microtubule nucleation	0	6	0	0.526779	1	1	1
molecular_function	GO:0004602	glutathione peroxidase activity	0	8	0	0.479979	1	1	1
molecular_function	GO:0016274	protein-arginine N-methyltransferase activity	0	2	0	0.69292	1	1	1
biological_process	GO:0007338	single fertilization	0	1	0	0.898801	1	1	1
biological_process	GO:0035518	histone H2A monoubiquitination	0	2	0	0.8078	1	1	1
biological_process	GO:0006890	retrograde vesicle-mediated transport, Golgi to endoplasmic reticulum	0	4	0	0.652399	1	1	1
molecular_function	GO:0030623	U5 snRNA binding	0	1	0	0.912398	1	1	1
biological_process	GO:0006269	DNA replication, synthesis of RNA primer	0	2	0	0.8078	1	1	1
molecular_function	GO:0008171	O-methyltransferase activity	0	2	0	0.849263	0.520021	1	1
molecular_function	GO:0008173	RNA methyltransferase activity	0	6	0	0.722369	0.560637	1	1
molecular_function	GO:0018580	nitronate monooxygenase activity	0	2	0	0.832452	1	1	1
biological_process	GO:0017038	protein import	0	4	0	0.784613	0.492513	1	1
molecular_function	GO:0019789	SUMO transferase activity	0	3	0	0.759496	1	1	1
molecular_function	GO:0106245	L-serine-phosphatidylethanolamine phosphatidyltransferase activity	0	2	0	0.832452	1	1	1
biological_process	GO:0006659	phosphatidylserine biosynthetic process	0	2	0	0.8078	1	1	1
biological_process	GO:0043087	regulation of GTPase activity	0	3	0	0.725972	1	1	1
molecular_function	GO:0004826	phenylalanine-tRNA ligase activity	0	3	0	0.759496	1	1	1
biological_process	GO:0006432	phenylalanyl-tRNA aminoacylation	0	3	0	0.725972	1	1	1
molecular_function	GO:0005544	calcium-dependent phospholipid binding	0	6	0	0.576727	1	1	1
molecular_function	GO:0004814	arginine-tRNA ligase activity	0	2	0	0.832452	1	1	1
biological_process	GO:0006420	arginyl-tRNA aminoacylation	0	2	0	0.8078	1	1	1
molecular_function	GO:0009374	biotin binding	0	1	0	0.912398	1	1	1
molecular_function	GO:0004736	pyruvate carboxylase activity	0	1	0	0.912398	1	1	1
cellular_component	GO:0005615	extracellular space	0	5	0	0.611841	1	1	1
molecular_function	GO:0034722	gamma-glutamyl-peptidase activity	0	5	0	0.632166	1	1	1
molecular_function	GO:0036440	citrate synthase activity	0	1	0	0.759496	1	1	1
cellular_component	GO:0031931	TORC1 complex	0	1	0	0.906469	1	1	1
molecular_function	GO:0050528	acyloxyacyl hydrolase activity	0	1	0	0.912398	1	1	1
biological_process	GO:0010165	response to X-ray	0	1	0	0.898801	1	1	1
biological_process	GO:0032008	positive regulation of TOR signaling	0	1	0	0.8078	1	1	1
molecular_function	GO:0051538	3 iron, 4 sulfur cluster binding	0	2	0	0.832452	1	1	1
molecular_function	GO:0016040	glutamate synthase (NADH) activity	0	1	0	0.912398	1	1	1
biological_process	GO:0097054	L-glutamate biosynthetic process	0	1	0	0.898801	1	1	1
molecular_function	GO:0016811	hydrolase activity, acting on carbon-nitrogen (but not peptide) bonds, in linear amides	0	7	0	0.863444	0.327292	1	1
cellular_component	GO:0000159	protein phosphatase type 2A complex	0	2	0	0.821662	1	1	1
molecular_function	GO:0019888	protein phosphatase regulator activity	0	3	0	0.880255	0.473861	1	1
molecular_function	GO:0000309	nicotinamide-nucleotide adenylyltransferase activity	0	1	0	0.912398	1	1	1
molecular_function	GO:0004515	nicotinate-nucleotide adenylyltransferase activity	0	1	0	0.912398	1	1	1
molecular_function	GO:0016620	oxidoreductase activity, acting on the aldehyde or oxo group of donors, NAD or NADP as acceptor	0	9	0	0.252243	1	1	1
biological_process	GO:0030001	metal ion transport	0	1	0	0.971454	0.274028	1	1
molecular_function	GO:0036218	dTTP diphosphatase activity	0	1	0	0.912398	1	1	1
molecular_function	GO:0035529	NADH pyrophosphatase activity	0	1	0	0.912398	1	1	1
biological_process	GO:0009204	deoxyribonucleoside triphosphate catabolic process	0	1	0	0.8078	1	1	1
biological_process	GO:0034404	nucleobase-containing small molecule biosynthetic process	0	1	0	0.809739	0.574745	1	1
biological_process	GO:0043412	macromolecule modification	0	1	0	0.990158	0.0162819	1	0.966
molecular_function	GO:0004496	mevalonate kinase activity	0	1	0	0.912398	1	1	1
biological_process	GO:1990547	mitochondrial phosphate ion transmembrane transport	0	1	0	0.898801	1	1	1
biological_process	GO:0006913	nucleocytoplasmic transport	0	1	0	0.756619	0.525731	1	1
molecular_function	GO:0016798	hydrolase activity, acting on glycosyl bonds	0	3	0	0.105958	0.979109	0.997	1
biological_process	GO:0008152	metabolic process	0	2	0	0.450733	0.609177	1	1
molecular_function	GO:0004791	thioredoxin-disulfide reductase activity	0	2	0	0.832452	1	1	1
biological_process	GO:0045454	cell redox homeostasis	0	6	0	0.526779	1	1	1
biological_process	GO:0000731	DNA synthesis involved in DNA repair	0	1	0	0.652399	1	1	1
cellular_component	GO:0000922	spindle pole	0	5	0	0.611841	1	1	1
molecular_function	GO:0043015	gamma-tubulin binding	0	4	0	0.69292	1	1	1
molecular_function	GO:0004824	lysine-tRNA ligase activity	0	1	0	0.912398	1	1	1
biological_process	GO:0006430	lysyl-tRNA aminoacylation	0	1	0	0.898801	1	1	1
cellular_component	GO:0043226	organelle	0	1	0	0.964358	0.0466789	1	0.967
cellular_component	GO:0034044	exomer complex	0	2	0	0.821662	1	1	1
biological_process	GO:0006893	Golgi to plasma membrane transport	0	2	0	0.8078	1	1	1
molecular_function	GO:0004739	pyruvate dehydrogenase (acetyl-transferring) activity	0	2	0	0.832452	1	1	1
biological_process	GO:0006086	acetyl-CoA biosynthetic process from pyruvate	0	2	0	0.8078	1	1	1
cellular_component	GO:0005665	RNA polymerase II, core complex	0	2	0	0.821662	1	1	1
molecular_function	GO:0001055	RNA polymerase II activity	0	1	0	0.912398	1	1	1
cellular_component	GO:0005741	mitochondrial outer membrane	0	2	0	0.821662	1	1	1
molecular_function	GO:0004499	N,N-dimethylaniline monooxygenase activity	0	2	0	0.832452	1	1	1
molecular_function	GO:0050661	NADP binding	0	6	0	0.576727	1	1	1
biological_process	GO:0009263	deoxyribonucleotide biosynthetic process	0	1	0	0.725972	1	1	1
molecular_function	GO:0004605	phosphatidate cytidylyltransferase activity	0	3	0	0.759496	1	1	1
biological_process	GO:0016024	CDP-diacylglycerol biosynthetic process	0	3	0	0.725972	1	1	1
molecular_function	GO:0008725	DNA-3-methyladenine glycosylase activity	0	1	0	0.912398	1	1	1
molecular_function	GO:0052822	DNA-3-methylguanine glycosylase activity	0	1	0	0.912398	1	1	1
molecular_function	GO:0052821	DNA-7-methyladenine glycosylase activity	0	1	0	0.912398	1	1	1
molecular_function	GO:0043916	DNA-7-methylguanine glycosylase activity	0	1	0	0.912398	1	1	1
biological_process	GO:0006284	base-excision repair	0	4	0	0.652399	1	1	1
biological_process	GO:0000902	cell morphogenesis	0	4	0	0.425255	1	1	1
cellular_component	GO:0071011	precatalytic spliceosome	0	1	0	0.906469	1	1	1
biological_process	GO:0051103	DNA ligation involved in DNA repair	0	1	0	0.898801	1	1	1
cellular_component	GO:0016593	Cdc73/Paf1 complex	0	2	0	0.821662	1	1	1
biological_process	GO:0006368	transcription elongation from RNA polymerase II promoter	0	2	0	0.946693	0.347601	1	1
molecular_function	GO:0004823	leucine-tRNA ligase activity	0	1	0	0.912398	1	1	1
biological_process	GO:0006429	leucyl-tRNA aminoacylation	0	1	0	0.898801	1	1	1
biological_process	GO:0044249	cellular biosynthetic process	0	1	0	0.251118	0.802776	1	1
biological_process	GO:1901566	organonitrogen compound biosynthetic process	0	1	0	9.20746e-06	0.999998	0	1
cellular_component	GO:0016035	zeta DNA polymerase complex	0	3	0	0.744768	1	1	1
biological_process	GO:0019985	translesion synthesis	0	3	0	0.725972	1	1	1
molecular_function	GO:0035312	5'-3' exodeoxyribonuclease activity	0	2	0	0.832452	1	1	1
molecular_function	GO:0019781	NEDD8 activating enzyme activity	0	2	0	0.832452	1	1	1
biological_process	GO:0045116	protein neddylation	0	2	0	0.8078	1	1	1
biological_process	GO:0016973	poly(A)+ mRNA export from nucleus	0	1	0	0.898801	1	1	1
molecular_function	GO:0008113	peptide-methionine (S)-S-oxide reductase activity	0	3	0	0.759496	1	1	1
molecular_function	GO:0008124	4-alpha-hydroxytetrahydrobiopterin dehydratase activity	0	2	0	0.832452	1	1	1
biological_process	GO:0006729	tetrahydrobiopterin biosynthetic process	0	2	0	0.8078	1	1	1
molecular_function	GO:0016841	ammonia-lyase activity	0	1	0	0.935934	0.367834	1	1
molecular_function	GO:0004832	valine-tRNA ligase activity	0	1	0	0.912398	1	1	1
biological_process	GO:0006438	valyl-tRNA aminoacylation	0	1	0	0.898801	1	1	1
molecular_function	GO:0004618	phosphoglycerate kinase activity	0	2	0	0.832452	1	1	1
biological_process	GO:0006096	glycolytic process	0	12	0	0.276954	1	1	1
molecular_function	GO:0052906	tRNA (guanine(37)-N(1))-methyltransferase activity	0	1	0	0.912398	1	1	1
molecular_function	GO:0003987	acetate-CoA ligase activity	0	1	0	0.912398	1	1	1
molecular_function	GO:0016208	AMP binding	0	1	0	0.912398	1	1	1
biological_process	GO:0019427	acetyl-CoA biosynthetic process from acetate	0	1	0	0.898801	1	1	1
cellular_component	GO:0005761	mitochondrial ribosome	0	1	0	0.906469	1	1	1
cellular_component	GO:0008250	oligosaccharyltransferase complex	0	2	0	0.821662	1	1	1
biological_process	GO:0006486	protein glycosylation	0	6	0	0.425255	1	1	1
molecular_function	GO:0004069	L-aspartate:2-oxoglutarate aminotransferase activity	0	2	0	0.832452	1	1	1
biological_process	GO:0006862	nucleotide transport	0	3	0	0.308322	1	1	1
molecular_function	GO:0005053	peroxisome matrix targeting signal-2 binding	0	1	0	0.912398	1	1	1
biological_process	GO:0016558	protein import into peroxisome matrix	0	1	0	0.8078	1	1	1
biological_process	GO:1902979	mitotic DNA replication termination	0	1	0	0.898801	1	1	1
biological_process	GO:0018142	protein-DNA covalent cross-linking	0	1	0	0.898801	1	1	1
cellular_component	GO:0005944	phosphatidylinositol 3-kinase complex, class IB	0	1	0	0.906469	1	1	1
molecular_function	GO:0046935	1-phosphatidylinositol-3-kinase regulator activity	0	1	0	0.912398	1	1	1
molecular_function	GO:0004326	tetrahydrofolylpolyglutamate synthase activity	0	1	0	0.912398	1	1	1
molecular_function	GO:0003968	RNA-directed 5'-3' RNA polymerase activity	0	2	0	0.832452	1	1	1
biological_process	GO:0031047	gene silencing by RNA	0	2	0	0.8078	1	1	1
cellular_component	GO:0033588	elongator holoenzyme complex	0	4	0	0.67505	1	1	1
molecular_function	GO:0016653	oxidoreductase activity, acting on NAD(P)H, heme protein as acceptor	0	1	0	0.69292	1	1	1
biological_process	GO:0006784	heme A biosynthetic process	0	1	0	0.898801	1	1	1
molecular_function	GO:0019136	deoxynucleoside kinase activity	0	1	0	0.832452	1	1	1
biological_process	GO:0006672	ceramide metabolic process	0	3	0	0.58625	1	1	1
molecular_function	GO:0043023	ribosomal large subunit binding	0	4	0	0.69292	1	1	1
biological_process	GO:0042273	ribosomal large subunit biogenesis	0	2	0	0.945799	0.229135	1	1
molecular_function	GO:0004807	triose-phosphate isomerase activity	0	2	0	0.832452	1	1	1
molecular_function	GO:0004775	succinate-CoA ligase (ADP-forming) activity	0	2	0	0.832452	1	1	1
molecular_function	GO:0004111	creatine kinase activity	0	4	0	0.69292	1	1	1
biological_process	GO:0046314	phosphocreatine biosynthetic process	0	4	0	0.652399	1	1	1
cellular_component	GO:0005736	RNA polymerase I complex	0	1	0	0.906469	1	1	1
cellular_component	GO:0005751	mitochondrial respiratory chain complex IV	0	1	0	0.906469	1	1	1
biological_process	GO:0006123	mitochondrial electron transport, cytochrome c to oxygen	0	1	0	0.898801	1	1	1
biological_process	GO:0018342	protein prenylation	0	1	0	0.652399	1	1	1
biological_process	GO:0001680	tRNA 3'-terminal CCA addition	0	2	0	0.8078	1	1	1
cellular_component	GO:0001534	radial spoke	0	3	0	0.744768	1	1	1
biological_process	GO:0032469	endoplasmic reticulum calcium ion homeostasis	0	1	0	0.898801	1	1	1
biological_process	GO:0006261	DNA-dependent DNA replication	0	1	0	0.863084	0.384768	1	1
molecular_function	GO:0004930	G protein-coupled receptor activity	0	1	0	0.912398	1	1	1
biological_process	GO:0048856	anatomical structure development	0	3	0	0.276954	1	1	1
biological_process	GO:0007166	cell surface receptor signaling pathway	0	3	0	0.945799	0.229135	1	1
cellular_component	GO:0009331	glycerol-3-phosphate dehydrogenase complex	0	2	0	0.821662	1	1	1
molecular_function	GO:0004367	glycerol-3-phosphate dehydrogenase [NAD+] activity	0	1	0	0.912398	1	1	1
biological_process	GO:0046168	glycerol-3-phosphate catabolic process	0	1	0	0.898801	1	1	1
molecular_function	GO:0140078	class I DNA-(apurinic or apyrimidinic site) endonuclease activity	0	1	0	0.912398	1	1	1
molecular_function	GO:0008534	oxidized purine nucleobase lesion DNA N-glycosylase activity	0	1	0	0.912398	1	1	1
cellular_component	GO:0031417	NatC complex	0	1	0	0.906469	1	1	1
biological_process	GO:0017196	N-terminal peptidyl-methionine acetylation	0	2	0	0.8078	1	1	1
molecular_function	GO:0052692	raffinose alpha-galactosidase activity	0	1	0	0.912398	1	1	1
molecular_function	GO:0004719	protein-L-isoaspartate (D-aspartate) O-methyltransferase activity	0	3	0	0.759496	1	1	1
biological_process	GO:0007030	Golgi organization	0	1	0	0.898801	1	1	1
cellular_component	GO:0008540	proteasome regulatory particle, base subcomplex	0	2	0	0.821662	1	1	1
molecular_function	GO:0061578	Lys63-specific deubiquitinase activity	0	1	0	0.912398	1	1	1
biological_process	GO:0008360	regulation of cell shape	0	4	0	0.652399	1	1	1
molecular_function	GO:0004476	mannose-6-phosphate isomerase activity	0	1	0	0.912398	1	1	1
biological_process	GO:0009298	GDP-mannose biosynthetic process	0	2	0	0.8078	1	1	1
cellular_component	GO:0005965	protein farnesyltransferase complex	0	1	0	0.906469	1	1	1
molecular_function	GO:0004660	protein farnesyltransferase activity	0	1	0	0.912398	1	1	1
biological_process	GO:0018343	protein farnesylation	0	1	0	0.898801	1	1	1
molecular_function	GO:0004478	methionine adenosyltransferase activity	0	1	0	0.912398	1	1	1
biological_process	GO:0006556	S-adenosylmethionine biosynthetic process	0	1	0	0.898801	1	1	1
molecular_function	GO:0052856	NADHX epimerase activity	0	1	0	0.912398	1	1	1
molecular_function	GO:0052857	NADPHX epimerase activity	0	1	0	0.912398	1	1	1
biological_process	GO:0016070	RNA metabolic process	0	2	0	0.991859	0.0135074	1	0.946
cellular_component	GO:0034045	phagophore assembly site membrane	0	1	0	0.906469	1	1	1
cellular_component	GO:1990112	RQC complex	0	1	0	0.906469	1	1	1
biological_process	GO:1990116	ribosome-associated ubiquitin-dependent protein catabolic process	0	1	0	0.898801	1	1	1
cellular_component	GO:0005811	lipid droplet	0	2	0	0.821662	1	1	1
molecular_function	GO:0042300	beta-amyrin synthase activity	0	1	0	0.912398	1	1	1
molecular_function	GO:0000250	lanosterol synthase activity	0	1	0	0.912398	1	1	1
biological_process	GO:0016104	triterpenoid biosynthetic process	0	1	0	0.898801	1	1	1
molecular_function	GO:0003688	DNA replication origin binding	0	1	0	0.912398	1	1	1
molecular_function	GO:0016763	pentosyltransferase activity	0	2	0	0.944758	0.181955	1	1
biological_process	GO:0101030	tRNA-guanine transglycosylation	0	2	0	0.8078	1	1	1
molecular_function	GO:0004126	cytidine deaminase activity	0	1	0	0.912398	1	1	1
molecular_function	GO:0047844	deoxycytidine deaminase activity	0	1	0	0.912398	1	1	1
biological_process	GO:0045905	positive regulation of translational termination	0	1	0	0.898801	1	1	1
molecular_function	GO:0004730	pseudouridylate synthase activity	0	1	0	0.912398	1	1	1
biological_process	GO:0016126	sterol biosynthetic process	0	1	0	0.8078	1	1	1
molecular_function	GO:0036430	CMP kinase activity	0	1	0	0.912398	1	1	1
molecular_function	GO:0036431	dCMP kinase activity	0	1	0	0.912398	1	1	1
molecular_function	GO:0033862	UMP kinase activity	0	1	0	0.912398	1	1	1
cellular_component	GO:0035145	exon-exon junction complex	0	1	0	0.906469	1	1	1
biological_process	GO:0003352	regulation of cilium movement	0	1	0	0.898801	1	1	1
biological_process	GO:0032006	regulation of TOR signaling	0	1	0	0.58625	1	1	1
molecular_function	GO:0004471	malate dehydrogenase (decarboxylating) (NAD+) activity	0	2	0	0.832452	1	1	1
molecular_function	GO:0004491	methylmalonate-semialdehyde dehydrogenase (acylating) activity	0	1	0	0.912398	1	1	1
cellular_component	GO:0005956	protein kinase CK2 complex	0	1	0	0.906469	1	1	1
biological_process	GO:0008643	carbohydrate transport	0	1	0	0.898801	1	1	1
molecular_function	GO:0016298	lipase activity	0	1	0	0.98836	0.0647978	1	1
biological_process	GO:0019915	lipid storage	0	1	0	0.898801	1	1	1
molecular_function	GO:0003896	DNA primase activity	0	1	0	0.912398	1	1	1
biological_process	GO:0006508	proteolysis	0	3	0	0.445802	0.686921	1	1
biological_process	GO:0030036	actin cytoskeleton organization	0	1	0	0.507487	0.819787	1	1
biological_process	GO:0000055	ribosomal large subunit export from nucleus	0	1	0	0.898801	1	1	1
cellular_component	GO:0030289	protein phosphatase 4 complex	0	1	0	0.906469	1	1	1
cellular_component	GO:0022627	cytosolic small ribosomal subunit	0	2	0	0.821662	1	1	1
molecular_function	GO:0004419	hydroxymethylglutaryl-CoA lyase activity	0	1	0	0.912398	1	1	1
molecular_function	GO:0008746	NAD(P)+ transhydrogenase activity	0	1	0	0.912398	1	1	1
molecular_function	GO:0030337	DNA polymerase processivity factor activity	0	1	0	0.912398	1	1	1
biological_process	GO:0006275	regulation of DNA replication	0	1	0	0.8078	1	1	1
cellular_component	GO:0042721	TIM22 mitochondrial import inner membrane insertion complex	0	1	0	0.906469	1	1	1
molecular_function	GO:0008320	protein transmembrane transporter activity	0	2	0	0.832452	1	1	1
biological_process	GO:0045039	protein insertion into mitochondrial inner membrane	0	1	0	0.898801	1	1	1
biological_process	GO:0017004	cytochrome complex assembly	0	1	0	0.898801	1	1	1
biological_process	GO:0017003	protein-heme linkage	0	1	0	0.898801	1	1	1
molecular_function	GO:0004579	dolichyl-diphosphooligosaccharide-protein glycotransferase activity	0	1	0	0.912398	1	1	1
cellular_component	GO:0031461	cullin-RING ubiquitin ligase complex	0	2	0	0.554535	1	1	1
cellular_component	GO:0043229	intracellular organelle	0	2	0	0.942848	0.073275	1	0.994
molecular_function	GO:0008047	enzyme activator activity	0	1	0	0.796588	0.388674	1	1
biological_process	GO:0000290	deadenylation-dependent decapping of nuclear-transcribed mRNA	0	1	0	0.898801	1	1	1
biological_process	GO:0043085	positive regulation of catalytic activity	0	1	0	0.425255	1	1	1
molecular_function	GO:0019787	ubiquitin-like protein transferase activity	0	2	0	0.844333	0.267525	1	1
molecular_function	GO:0043333	2-octaprenyl-6-methoxy-1,4-benzoquinone methylase activity	0	1	0	0.912398	1	1	1
molecular_function	GO:0047840	dCTP diphosphatase activity	0	1	0	0.912398	1	1	1
biological_process	GO:0006253	dCTP catabolic process	0	1	0	0.898801	1	1	1
biological_process	GO:0042262	DNA protection	0	1	0	0.898801	1	1	1
molecular_function	GO:0004105	choline-phosphate cytidylyltransferase activity	0	2	0	0.832452	1	1	1
cellular_component	GO:0031012	extracellular matrix	0	1	0	0.906469	1	1	1
molecular_function	GO:0045131	pre-mRNA branch point binding	0	1	0	0.912398	1	1	1
biological_process	GO:0045162	clustering of voltage-gated sodium channels	0	1	0	0.898801	1	1	1
biological_process	GO:0070973	protein localization to endoplasmic reticulum exit site	0	1	0	0.898801	1	1	1
biological_process	GO:0006081	cellular aldehyde metabolic process	0	2	0	0.652399	1	1	1
cellular_component	GO:0046540	U4/U6 x U5 tri-snRNP complex	0	4	0	0.67505	1	1	1
cellular_component	GO:0005688	U6 snRNP	0	1	0	0.906469	1	1	1
molecular_function	GO:0008568	microtubule-severing ATPase activity	0	2	0	0.832452	1	1	1
molecular_function	GO:0004420	hydroxymethylglutaryl-CoA reductase (NADPH) activity	0	1	0	0.912398	1	1	1
molecular_function	GO:0004421	hydroxymethylglutaryl-CoA synthase activity	0	1	0	0.912398	1	1	1
biological_process	GO:0006084	acetyl-CoA metabolic process	0	1	0	0.526779	1	1	1
biological_process	GO:0015936	coenzyme A metabolic process	0	1	0	0.58625	1	1	1
biological_process	GO:0010142	farnesyl diphosphate biosynthetic process, mevalonate pathway	0	1	0	0.898801	1	1	1
molecular_function	GO:0008479	queuine tRNA-ribosyltransferase activity	0	1	0	0.912398	1	1	1
molecular_function	GO:0036310	ATP-dependent DNA/DNA annealing activity	0	2	0	0.832452	1	1	1
biological_process	GO:0031297	replication fork processing	0	2	0	0.725972	1	1	1
cellular_component	GO:0008352	katanin complex	0	1	0	0.906469	1	1	1
biological_process	GO:0051013	microtubule severing	0	1	0	0.898801	1	1	1
molecular_function	GO:0016756	glutathione gamma-glutamylcysteinyltransferase activity	0	1	0	0.912398	1	1	1
biological_process	GO:0046938	phytochelatin biosynthetic process	0	1	0	0.898801	1	1	1
biological_process	GO:0010038	response to metal ion	0	1	0	0.898801	1	1	1
molecular_function	GO:0004451	isocitrate lyase activity	0	1	0	0.912398	1	1	1
cellular_component	GO:0031410	cytoplasmic vesicle	0	2	0	0.561348	0.668319	1	1
biological_process	GO:0070072	vacuolar proton-transporting V-type ATPase complex assembly	0	1	0	0.898801	1	1	1
molecular_function	GO:0070037	rRNA (pseudouridine) methyltransferase activity	0	1	0	0.912398	1	1	1
biological_process	GO:0070475	rRNA base methylation	0	1	0	0.8078	1	1	1
molecular_function	GO:0003863	3-methyl-2-oxobutanoate dehydrogenase (2-methylpropanoyl-transferring) activity	0	1	0	0.912398	1	1	1
biological_process	GO:0009083	branched-chain amino acid catabolic process	0	1	0	0.898801	1	1	1
cellular_component	GO:0005787	signal peptidase complex	0	2	0	0.821662	1	1	1
biological_process	GO:0006465	signal peptide processing	0	5	0	0.58625	1	1	1
molecular_function	GO:0015112	nitrate transmembrane transporter activity	0	1	0	0.912398	1	1	1
molecular_function	GO:0004747	ribokinase activity	0	1	0	0.912398	1	1	1
biological_process	GO:0019303	D-ribose catabolic process	0	1	0	0.898801	1	1	1
molecular_function	GO:0004438	phosphatidylinositol-3-phosphatase activity	0	1	0	0.912398	1	1	1
molecular_function	GO:0004488	methylenetetrahydrofolate dehydrogenase (NADP+) activity	0	1	0	0.912398	1	1	1
molecular_function	GO:0003849	3-deoxy-7-phosphoheptulonate synthase activity	0	1	0	0.912398	1	1	1
biological_process	GO:0009073	aromatic amino acid family biosynthetic process	0	3	0	0.725972	1	1	1
biological_process	GO:0008652	cellular amino acid biosynthetic process	0	3	0	0.0847778	1	0.982	1
biological_process	GO:0009423	chorismate biosynthetic process	0	2	0	0.8078	1	1	1
biological_process	GO:0006400	tRNA modification	0	4	0	0.130488	1	1	1
molecular_function	GO:0004806	triglyceride lipase activity	0	1	0	0.912398	1	1	1
molecular_function	GO:0046923	ER retention sequence binding	0	2	0	0.832452	1	1	1
biological_process	GO:0006621	protein retention in ER lumen	0	2	0	0.8078	1	1	1
molecular_function	GO:0004619	phosphoglycerate mutase activity	0	1	0	0.832452	1	1	1
biological_process	GO:0043248	proteasome assembly	0	2	0	0.725972	1	1	1
biological_process	GO:0007015	actin filament organization	0	1	0	0.542127	0.799332	1	1
molecular_function	GO:0004108	citrate (Si)-synthase activity	0	2	0	0.832452	1	1	1
molecular_function	GO:0004784	superoxide dismutase activity	0	3	0	0.759496	1	1	1
molecular_function	GO:0004356	glutamate-ammonia ligase activity	0	2	0	0.832452	1	1	1
molecular_function	GO:0016972	thiol oxidase activity	0	1	0	0.978365	0.240504	1	1
biological_process	GO:0034975	protein folding in endoplasmic reticulum	0	1	0	0.898801	1	1	1
biological_process	GO:0009072	aromatic amino acid family metabolic process	0	1	0	0.526779	1	1	1
molecular_function	GO:0004798	thymidylate kinase activity	0	1	0	0.912398	1	1	1
biological_process	GO:0006233	dTDP biosynthetic process	0	1	0	0.898801	1	1	1
biological_process	GO:0006542	glutamine biosynthetic process	0	1	0	0.898801	1	1	1
molecular_function	GO:0000285	1-phosphatidylinositol-3-phosphate 5-kinase activity	0	1	0	0.912398	1	1	1
molecular_function	GO:0015252	proton channel activity	0	1	0	0.576727	1	1	1
biological_process	GO:0006367	transcription initiation from RNA polymerase II promoter	0	4	0	0.652399	1	1	1
biological_process	GO:0006335	DNA replication-dependent chromatin assembly	0	1	0	0.898801	1	1	1
biological_process	GO:1901135	carbohydrate derivative metabolic process	0	1	0	0.016374	0.995642	0.521	1
molecular_function	GO:0017113	dihydropyrimidine dehydrogenase (NADP+) activity	0	2	0	0.832452	1	1	1
biological_process	GO:0019483	beta-alanine biosynthetic process	0	2	0	0.8078	1	1	1
biological_process	GO:0006210	thymine catabolic process	0	2	0	0.8078	1	1	1
biological_process	GO:0006212	uracil catabolic process	0	2	0	0.8078	1	1	1
cellular_component	GO:0019774	proteasome core complex, beta-subunit complex	0	1	0	0.906469	1	1	1
molecular_function	GO:0004298	threonine-type endopeptidase activity	0	7	0	0.526139	1	1	1
molecular_function	GO:0004844	uracil DNA N-glycosylase activity	0	1	0	0.912398	1	1	1
cellular_component	GO:0005801	cis-Golgi network	0	1	0	0.906469	1	1	1
molecular_function	GO:0004748	ribonucleoside-diphosphate reductase activity, thioredoxin disulfide as acceptor	0	1	0	0.912398	1	1	1
molecular_function	GO:0004177	aminopeptidase activity	0	1	0	0.716302	0.667634	1	1
molecular_function	GO:0004053	arginase activity	0	1	0	0.912398	1	1	1
biological_process	GO:0006525	arginine metabolic process	0	1	0	0.898801	1	1	1
biological_process	GO:0000050	urea cycle	0	1	0	0.898801	1	1	1
molecular_function	GO:0003938	IMP dehydrogenase activity	0	1	0	0.912398	1	1	1
biological_process	GO:0006164	purine nucleotide biosynthetic process	0	1	0	0.756619	0.525731	1	1
cellular_component	GO:0031428	box C/D RNP complex	0	2	0	0.821662	1	1	1
cellular_component	GO:0012505	endomembrane system	0	2	0	0.210923	0.872214	0.995	1
biological_process	GO:0007033	vacuole organization	0	2	0	0.8078	1	1	1
cellular_component	GO:0005778	peroxisomal membrane	0	1	0	0.986912	0.101626	1	1
biological_process	GO:0006625	protein targeting to peroxisome	0	1	0	0.725972	1	1	1
molecular_function	GO:0004347	glucose-6-phosphate isomerase activity	0	1	0	0.912398	1	1	1
molecular_function	GO:0035596	methylthiotransferase activity	0	1	0	0.832452	1	1	1
molecular_function	GO:0004827	proline-tRNA ligase activity	0	1	0	0.912398	1	1	1
biological_process	GO:0006433	prolyl-tRNA aminoacylation	0	1	0	0.898801	1	1	1
cellular_component	GO:0000015	phosphopyruvate hydratase complex	0	2	0	0.821662	1	1	1
molecular_function	GO:0004634	phosphopyruvate hydratase activity	0	2	0	0.832452	1	1	1
molecular_function	GO:0016783	sulfurtransferase activity	0	2	0	0.759496	1	1	1
molecular_function	GO:0000215	tRNA 2'-phosphotransferase activity	0	1	0	0.912398	1	1	1
biological_process	GO:0006301	postreplication repair	0	1	0	0.652399	1	1	1
biological_process	GO:0006513	protein monoubiquitination	0	1	0	0.725972	1	1	1
molecular_function	GO:0004379	glycylpeptide N-tetradecanoyltransferase activity	0	1	0	0.912398	1	1	1
biological_process	GO:0006499	N-terminal protein myristoylation	0	1	0	0.898801	1	1	1
molecular_function	GO:0016706	2-oxoglutarate-dependent dioxygenase activity	0	1	0	0.912398	1	1	1
cellular_component	GO:0008076	voltage-gated potassium channel complex	0	2	0	0.821662	1	1	1
cellular_component	GO:0044384	host outer membrane	0	1	0	0.906469	1	1	1
molecular_function	GO:0004657	proline dehydrogenase activity	0	1	0	0.912398	1	1	1
biological_process	GO:0006562	proline catabolic process	0	1	0	0.898801	1	1	1
molecular_function	GO:0003854	3-beta-hydroxy-delta5-steroid dehydrogenase activity	0	1	0	0.912398	1	1	1
biological_process	GO:0006694	steroid biosynthetic process	0	1	0	0.725972	1	1	1
cellular_component	GO:0005884	actin filament	0	1	0	0.906469	1	1	1
biological_process	GO:0045010	actin nucleation	0	1	0	0.883603	0.473221	1	1
cellular_component	GO:0033178	proton-transporting two-sector ATPase complex, catalytic domain	0	2	0	0.374078	1	1	1
biological_process	GO:1901565	organonitrogen compound catabolic process	0	1	0	0.199633	0.881086	1	1
molecular_function	GO:0003877	ATP adenylyltransferase activity	0	1	0	0.912398	1	1	1
molecular_function	GO:0008176	tRNA (guanine-N7-)-methyltransferase activity	0	1	0	0.912398	1	1	1
molecular_function	GO:0003870	5-aminolevulinate synthase activity	0	1	0	0.912398	1	1	1
molecular_function	GO:0004588	orotate phosphoribosyltransferase activity	0	1	0	0.912398	1	1	1
molecular_function	GO:0016773	phosphotransferase activity, alcohol group as acceptor	0	3	0	0.365287	0.689623	1	1
biological_process	GO:0006040	amino sugar metabolic process	0	1	0	0.692236	0.691678	1	1
biological_process	GO:0009254	peptidoglycan turnover	0	1	0	0.898801	1	1	1
molecular_function	GO:0010309	acireductone dioxygenase [iron(II)-requiring] activity	0	2	0	0.832452	1	1	1
biological_process	GO:0019509	L-methionine salvage from methylthioadenosine	0	4	0	0.652399	1	1	1
molecular_function	GO:0080132	fatty acid alpha-hydroxylase activity	0	1	0	0.912398	1	1	1
cellular_component	GO:0000228	nuclear chromosome	0	2	0	0.885242	0.34687	1	1
cellular_component	GO:0070603	SWI/SNF superfamily-type complex	0	2	0	0.797061	0.587216	1	1
biological_process	GO:0016043	cellular component organization	0	2	0	0.993592	0.0113506	1	0.935
molecular_function	GO:0004306	ethanolamine-phosphate cytidylyltransferase activity	0	1	0	0.912398	1	1	1
cellular_component	GO:0005768	endosome	0	5	0	0.816685	0.449462	1	1
cellular_component	GO:0099023	vesicle tethering complex	0	2	0	0.761136	0.625922	1	1
biological_process	GO:0034470	ncRNA processing	0	1	0	0.629906	0.511549	1	1
molecular_function	GO:0050155	ornithine(lysine) transaminase activity	0	1	0	0.912398	1	1	1
molecular_function	GO:0004587	ornithine-oxo-acid transaminase activity	0	1	0	0.912398	1	1	1
biological_process	GO:0055129	L-proline biosynthetic process	0	1	0	0.898801	1	1	1
molecular_function	GO:0003844	1,4-alpha-glucan branching enzyme activity	0	1	0	0.912398	1	1	1
molecular_function	GO:0102752	1,4-alpha-glucan branching enzyme activity (using a glucosylated glycogenin as primer for glycogen synthesis)	0	1	0	0.912398	1	1	1
molecular_function	GO:0043169	cation binding	0	1	0	0.999997	4.48593e-06	1	0
biological_process	GO:0005978	glycogen biosynthetic process	0	1	0	0.898801	1	1	1
molecular_function	GO:0008013	beta-catenin binding	0	1	0	0.912398	1	1	1
molecular_function	GO:0030060	L-malate dehydrogenase activity	0	1	0	0.912398	1	1	1
cellular_component	GO:0008290	F-actin capping protein complex	0	2	0	0.821662	1	1	1
biological_process	GO:0051016	barbed-end actin filament capping	0	2	0	0.8078	1	1	1
biological_process	GO:1905775	negative regulation of DNA helicase activity	0	1	0	0.898801	1	1	1
biological_process	GO:0008612	peptidyl-lysine modification to peptidyl-hypusine	0	1	0	0.898801	1	1	1
molecular_function	GO:0004107	chorismate synthase activity	0	1	0	0.912398	1	1	1
biological_process	GO:0008285	negative regulation of cell population proliferation	0	1	0	0.898801	1	1	1
molecular_function	GO:0004370	glycerol kinase activity	0	1	0	0.912398	1	1	1
biological_process	GO:0019563	glycerol catabolic process	0	1	0	0.898801	1	1	1
molecular_function	GO:0004596	peptide alpha-N-acetyltransferase activity	0	2	0	0.832452	1	1	1
biological_process	GO:0035303	regulation of dephosphorylation	0	1	0	0.928187	0.268466	1	1
molecular_function	GO:0004416	hydroxyacylglutathione hydrolase activity	0	1	0	0.912398	1	1	1
biological_process	GO:0019243	methylglyoxal catabolic process to D-lactate via S-lactoyl-glutathione	0	1	0	0.898801	1	1	1
biological_process	GO:0035735	intraciliary transport involved in cilium assembly	0	3	0	0.725972	1	1	1
molecular_function	GO:0004767	sphingomyelin phosphodiesterase activity	0	2	0	0.832452	1	1	1
molecular_function	GO:0008094	ATP-dependent activity, acting on DNA	0	3	0	0.999047	0.00268028	1	0.368
molecular_function	GO:0000150	DNA strand exchange activity	0	1	0	0.912398	1	1	1
molecular_function	GO:0003690	double-stranded DNA binding	0	2	0	0.364361	1	1	1
biological_process	GO:0000724	double-strand break repair via homologous recombination	0	1	0	0.898801	1	1	1
biological_process	GO:1990426	mitotic recombination-dependent replication fork processing	0	1	0	0.898801	1	1	1
molecular_function	GO:0008495	protoheme IX farnesyltransferase activity	0	1	0	0.912398	1	1	1
biological_process	GO:0048034	heme O biosynthetic process	0	1	0	0.898801	1	1	1
molecular_function	GO:0033980	phosphonopyruvate decarboxylase activity	0	1	0	0.912398	1	1	1
biological_process	GO:0032923	organic phosphonate biosynthetic process	0	1	0	0.898801	1	1	1
molecular_function	GO:0004819	glutamine-tRNA ligase activity	0	2	0	0.832452	1	1	1
biological_process	GO:0006425	glutaminyl-tRNA aminoacylation	0	2	0	0.8078	1	1	1
molecular_function	GO:0016979	lipoate-protein ligase activity	0	1	0	0.912398	1	1	1
biological_process	GO:0009249	protein lipoylation	0	1	0	0.898801	1	1	1
molecular_function	GO:0004164	diphthine synthase activity	0	1	0	0.912398	1	1	1
biological_process	GO:0017183	peptidyl-diphthamide biosynthetic process from peptidyl-histidine	0	3	0	0.725972	1	1	1
molecular_function	GO:0015075	ion transmembrane transporter activity	0	1	0	0.994456	0.0106138	1	0.884
biological_process	GO:0006865	amino acid transport	0	1	0	0.898801	1	1	1
biological_process	GO:0002182	cytoplasmic translational elongation	0	1	0	0.652399	1	1	1
molecular_function	GO:0003952	NAD+ synthase (glutamine-hydrolyzing) activity	0	1	0	0.912398	1	1	1
biological_process	GO:0006950	response to stress	0	1	0	0.774032	0.333513	1	1
biological_process	GO:0080162	intracellular auxin transport	0	2	0	0.8078	1	1	1
molecular_function	GO:0047304	2-aminoethylphosphonate-pyruvate transaminase activity	0	1	0	0.912398	1	1	1
molecular_function	GO:0008453	alanine-glyoxylate transaminase activity	0	1	0	0.912398	1	1	1
biological_process	GO:0019700	organic phosphonate catabolic process	0	1	0	0.898801	1	1	1
molecular_function	GO:0004650	polygalacturonase activity	0	2	0	0.832452	1	1	1
cellular_component	GO:0070772	PAS complex	0	1	0	0.906469	1	1	1
biological_process	GO:0006661	phosphatidylinositol biosynthetic process	0	1	0	0.442542	0.854677	1	1
molecular_function	GO:0017108	5'-flap endonuclease activity	0	1	0	0.912398	1	1	1
biological_process	GO:0043137	DNA replication, removal of RNA primer	0	1	0	0.898801	1	1	1
molecular_function	GO:0004582	dolichyl-phosphate beta-D-mannosyltransferase activity	0	1	0	0.912398	1	1	1
biological_process	GO:0006685	sphingomyelin catabolic process	0	1	0	0.898801	1	1	1
molecular_function	GO:0008892	guanine deaminase activity	0	1	0	0.912398	1	1	1
biological_process	GO:0006147	guanine catabolic process	0	1	0	0.898801	1	1	1
molecular_function	GO:0008184	glycogen phosphorylase activity	0	1	0	0.912398	1	1	1
molecular_function	GO:0102250	linear malto-oligosaccharide phosphorylase activity	0	1	0	0.912398	1	1	1
molecular_function	GO:0102499	SHG alpha-glucan phosphorylase activity	0	1	0	0.912398	1	1	1
molecular_function	GO:0004652	polynucleotide adenylyltransferase activity	0	2	0	0.832452	1	1	1
biological_process	GO:0031123	RNA 3'-end processing	0	2	0	0.961022	0.190261	1	1
biological_process	GO:0043631	RNA polyadenylation	0	2	0	0.971454	0.274028	1	1
molecular_function	GO:0004831	tyrosine-tRNA ligase activity	0	1	0	0.912398	1	1	1
biological_process	GO:0006437	tyrosyl-tRNA aminoacylation	0	1	0	0.898801	1	1	1
cellular_component	GO:0005832	chaperonin-containing T-complex	0	1	0	0.906469	1	1	1
cellular_component	GO:0030015	CCR4-NOT core complex	0	2	0	0.821662	1	1	1
molecular_function	GO:0008097	5S rRNA binding	0	1	0	0.912398	1	1	1
cellular_component	GO:0010008	endosome membrane	0	1	0	0.455482	1	1	1
cellular_component	GO:0030173	integral component of Golgi membrane	0	1	0	0.906469	1	1	1
cellular_component	GO:0005637	nuclear inner membrane	0	2	0	0.821662	1	1	1
molecular_function	GO:0004648	O-phospho-L-serine:2-oxoglutarate aminotransferase activity	0	2	0	0.832452	1	1	1
biological_process	GO:0006564	L-serine biosynthetic process	0	2	0	0.8078	1	1	1
molecular_function	GO:0030942	endoplasmic reticulum signal peptide binding	0	1	0	0.912398	1	1	1
molecular_function	GO:0004525	ribonuclease III activity	0	2	0	0.832452	1	1	1
biological_process	GO:0034599	cellular response to oxidative stress	0	1	0	0.898801	1	1	1
biological_process	GO:0032543	mitochondrial translation	0	1	0	0.8078	1	1	1
cellular_component	GO:0005839	proteasome core complex	0	6	0	0.252229	1	0.998	1
cellular_component	GO:0048476	Holliday junction resolvase complex	0	1	0	0.906469	1	1	1
molecular_function	GO:0015377	cation:chloride symporter activity	0	1	0	0.912398	1	1	1
molecular_function	GO:0004148	dihydrolipoyl dehydrogenase activity	0	1	0	0.912398	1	1	1
molecular_function	GO:0019211	phosphatase activator activity	0	1	0	0.912398	1	1	1
cellular_component	GO:0000813	ESCRT I complex	0	1	0	0.906469	1	1	1
biological_process	GO:0032509	endosome transport via multivesicular body sorting pathway	0	1	0	0.725972	1	1	1
biological_process	GO:0000271	polysaccharide biosynthetic process	0	1	0	0.8078	1	1	1
molecular_function	GO:0004363	glutathione synthase activity	0	2	0	0.832452	1	1	1
biological_process	GO:0007005	mitochondrion organization	0	1	0	0.473316	1	1	1
biological_process	GO:0070988	demethylation	0	1	0	0.526779	1	1	1
cellular_component	GO:0031201	SNARE complex	0	1	0	0.906469	1	1	1
molecular_function	GO:0004332	fructose-bisphosphate aldolase activity	0	1	0	0.912398	1	1	1
molecular_function	GO:0046537	2,3-bisphosphoglycerate-independent phosphoglycerate mutase activity	0	1	0	0.912398	1	1	1
molecular_function	GO:0004343	glucosamine 6-phosphate N-acetyltransferase activity	0	1	0	0.912398	1	1	1
molecular_function	GO:0004365	glyceraldehyde-3-phosphate dehydrogenase (NAD+) (phosphorylating) activity	0	1	0	0.912398	1	1	1
biological_process	GO:0006006	glucose metabolic process	0	1	0	0.526779	1	1	1
molecular_function	GO:0004019	adenylosuccinate synthase activity	0	1	0	0.912398	1	1	1
biological_process	GO:0044208	'de novo' AMP biosynthetic process	0	1	0	0.898801	1	1	1
molecular_function	GO:0008521	acetyl-CoA transmembrane transporter activity	0	3	0	0.759496	1	1	1
biological_process	GO:0032981	mitochondrial respiratory chain complex I assembly	0	2	0	0.8078	1	1	1
molecular_function	GO:0030975	thiamine binding	0	1	0	0.912398	1	1	1
molecular_function	GO:0004788	thiamine diphosphokinase activity	0	1	0	0.912398	1	1	1
biological_process	GO:0009229	thiamine diphosphate biosynthetic process	0	1	0	0.898801	1	1	1
biological_process	GO:0006772	thiamine metabolic process	0	1	0	0.898801	1	1	1
molecular_function	GO:0004368	glycerol-3-phosphate dehydrogenase (quinone) activity	0	1	0	0.912398	1	1	1
biological_process	GO:0006072	glycerol-3-phosphate metabolic process	0	1	0	0.8078	1	1	1
molecular_function	GO:0008430	selenium binding	0	2	0	0.832452	1	1	1
molecular_function	GO:0061657	UFM1 conjugating enzyme activity	0	1	0	0.912398	1	1	1
molecular_function	GO:0017150	tRNA dihydrouridine synthase activity	0	3	0	0.759496	1	1	1
cellular_component	GO:0032039	integrator complex	0	2	0	0.821662	1	1	1
biological_process	GO:0016180	snRNA processing	0	1	0	0.898801	1	1	1
molecular_function	GO:0008193	tRNA guanylyltransferase activity	0	2	0	0.832452	1	1	1
molecular_function	GO:0008413	8-oxo-7,8-dihydroguanosine triphosphate pyrophosphatase activity	0	1	0	0.912398	1	1	1
biological_process	GO:0031119	tRNA pseudouridine synthesis	0	1	0	0.898801	1	1	1
molecular_function	GO:0052656	L-isoleucine transaminase activity	0	1	0	0.912398	1	1	1
molecular_function	GO:0052654	L-leucine transaminase activity	0	1	0	0.912398	1	1	1
molecular_function	GO:0050048	L-leucine:2-oxoglutarate aminotransferase activity	0	1	0	0.912398	1	1	1
molecular_function	GO:0052655	L-valine transaminase activity	0	1	0	0.912398	1	1	1
biological_process	GO:0009082	branched-chain amino acid biosynthetic process	0	1	0	0.946693	0.347601	1	1
molecular_function	GO:0004866	endopeptidase inhibitor activity	0	1	0	0.978365	0.240504	1	1
biological_process	GO:0006665	sphingolipid metabolic process	0	2	0	0.382054	1	1	1
molecular_function	GO:0048039	ubiquinone binding	0	1	0	0.912398	1	1	1
biological_process	GO:0045333	cellular respiration	0	1	0	0.130488	1	1	1
molecular_function	GO:0004518	nuclease activity	0	1	0	0.992171	0.0185689	1	0.968
biological_process	GO:0006402	mRNA catabolic process	0	1	0	0.98378	0.116397	1	1
biological_process	GO:0032456	endocytic recycling	0	1	0	0.898801	1	1	1
molecular_function	GO:0004849	uridine kinase activity	0	1	0	0.912398	1	1	1
biological_process	GO:0044206	UMP salvage	0	1	0	0.898801	1	1	1
molecular_function	GO:0047560	3-dehydrosphinganine reductase activity	0	1	0	0.912398	1	1	1
biological_process	GO:0006666	3-keto-sphinganine metabolic process	0	1	0	0.898801	1	1	1
biological_process	GO:0030148	sphingolipid biosynthetic process	0	1	0	0.725972	1	1	1
molecular_function	GO:0003923	GPI-anchor transamidase activity	0	1	0	0.912398	1	1	1
cellular_component	GO:0071013	catalytic step 2 spliceosome	0	1	0	0.906469	1	1	1
molecular_function	GO:0004311	farnesyltranstransferase activity	0	1	0	0.832452	1	1	1
molecular_function	GO:0004315	3-oxoacyl-[acyl-carrier-protein] synthase activity	0	1	0	0.912398	1	1	1
cellular_component	GO:0031262	Ndc80 complex	0	2	0	0.821662	1	1	1
molecular_function	GO:0004407	histone deacetylase activity	0	1	0	0.935934	0.367834	1	1
molecular_function	GO:0004617	phosphoglycerate dehydrogenase activity	0	1	0	0.912398	1	1	1
molecular_function	GO:0005244	voltage-gated ion channel activity	0	2	0	0.971391	0.117804	1	1
biological_process	GO:0006813	potassium ion transport	0	2	0	0.8078	1	1	1
molecular_function	GO:0003999	adenine phosphoribosyltransferase activity	0	1	0	0.912398	1	1	1
biological_process	GO:0006168	adenine salvage	0	1	0	0.898801	1	1	1
biological_process	GO:0044209	AMP salvage	0	1	0	0.898801	1	1	1
cellular_component	GO:0030132	clathrin coat of coated pit	0	2	0	0.744768	1	1	1
cellular_component	GO:0030130	clathrin coat of trans-Golgi network vesicle	0	2	0	0.67505	1	1	1
molecular_function	GO:0004673	protein histidine kinase activity	0	1	0	0.919027	0.283698	1	1
molecular_function	GO:0090560	2-(3-amino-3-carboxypropyl)histidine synthase activity	0	1	0	0.912398	1	1	1
cellular_component	GO:0000243	commitment complex	0	1	0	0.906469	1	1	1
cellular_component	GO:0071004	U2-type prespliceosome	0	1	0	0.906469	1	1	1
molecular_function	GO:0030619	U1 snRNA binding	0	1	0	0.912398	1	1	1
biological_process	GO:0000395	mRNA 5'-splice site recognition	0	1	0	0.898801	1	1	1
cellular_component	GO:0000781	chromosome, telomeric region	0	1	0	0.906469	1	1	1
molecular_function	GO:0003721	telomerase RNA reverse transcriptase activity	0	1	0	0.912398	1	1	1
molecular_function	GO:0047617	acyl-CoA hydrolase activity	0	1	0	0.912398	1	1	1
molecular_function	GO:0005337	nucleoside transmembrane transporter activity	0	1	0	0.912398	1	1	1
molecular_function	GO:0016435	rRNA (guanine) methyltransferase activity	0	1	0	0.912398	1	1	1
biological_process	GO:0070476	rRNA (guanine-N7)-methylation	0	1	0	0.898801	1	1	1
molecular_function	GO:0030620	U2 snRNA binding	0	1	0	0.912398	1	1	1
molecular_function	GO:0004615	phosphomannomutase activity	0	1	0	0.912398	1	1	1
cellular_component	GO:0034457	Mpp10 complex	0	1	0	0.906469	1	1	1
cellular_component	GO:0005732	sno(s)RNA-containing ribonucleoprotein complex	0	1	0	0.611841	1	1	1
molecular_function	GO:0004729	oxygen-dependent protoporphyrinogen oxidase activity	0	1	0	0.912398	1	1	1
biological_process	GO:0006805	xenobiotic metabolic process	0	1	0	0.898801	1	1	1
cellular_component	GO:0000347	THO complex	0	1	0	0.906469	1	1	1
molecular_function	GO:0042283	dolichyl pyrophosphate Glc1Man9GlcNAc2 alpha-1,3-glucosyltransferase activity	0	1	0	0.912398	1	1	1
biological_process	GO:0006490	oligosaccharide-lipid intermediate biosynthetic process	0	1	0	0.725972	1	1	1
molecular_function	GO:0001735	prenylcysteine oxidase activity	0	1	0	0.912398	1	1	1
biological_process	GO:0030328	prenylcysteine catabolic process	0	1	0	0.898801	1	1	1
cellular_component	GO:0000123	histone acetyltransferase complex	0	1	0	0.953921	0.32495	1	1
biological_process	GO:0016573	histone acetylation	0	1	0	0.971454	0.274028	1	1
molecular_function	GO:0015165	pyrimidine nucleotide-sugar transmembrane transporter activity	0	1	0	0.912398	1	1	1
biological_process	GO:0031204	posttranslational protein targeting to membrane, translocation	0	1	0	0.898801	1	1	1
molecular_function	GO:0004325	ferrochelatase activity	0	1	0	0.912398	1	1	1
biological_process	GO:0006783	heme biosynthetic process	0	1	0	0.425255	1	1	1
molecular_function	GO:0004340	glucokinase activity	0	1	0	0.912398	1	1	1
molecular_function	GO:0005536	glucose binding	0	1	0	0.912398	1	1	1
molecular_function	GO:0003994	aconitate hydratase activity	0	1	0	0.912398	1	1	1
molecular_function	GO:0047780	citrate dehydratase activity	0	1	0	0.912398	1	1	1
cellular_component	GO:0017119	Golgi transport complex	0	1	0	0.906469	1	1	1
biological_process	GO:0006891	intra-Golgi vesicle-mediated transport	0	1	0	0.898801	1	1	1
molecular_function	GO:0004822	isoleucine-tRNA ligase activity	0	1	0	0.912398	1	1	1
biological_process	GO:0006428	isoleucyl-tRNA aminoacylation	0	1	0	0.898801	1	1	1
molecular_function	GO:0003922	GMP synthase (glutamine-hydrolyzing) activity	0	1	0	0.912398	1	1	1
molecular_function	GO:0008670	2,4-dienoyl-CoA reductase (NADPH) activity	0	1	0	0.912398	1	1	1
biological_process	GO:0009062	fatty acid catabolic process	0	1	0	0.8078	1	1	1
molecular_function	GO:0047429	nucleoside-triphosphate diphosphatase activity	0	1	0	0.69292	1	1	1
molecular_function	GO:0008442	3-hydroxyisobutyrate dehydrogenase activity	0	1	0	0.912398	1	1	1
biological_process	GO:0006574	valine catabolic process	0	1	0	0.898801	1	1	1
biological_process	GO:0022607	cellular component assembly	0	2	0	0.979006	0.0392048	1	1
molecular_function	GO:0016772	transferase activity, transferring phosphorus-containing groups	0	1	0	0.281738	0.76253	1	1
molecular_function	GO:0008930	methylthioadenosine nucleosidase activity	0	1	0	0.912398	1	1	1
biological_process	GO:0000244	spliceosomal tri-snRNP complex assembly	0	1	0	0.898801	1	1	1
cellular_component	GO:0045252	oxoglutarate dehydrogenase complex	0	1	0	0.906469	1	1	1
molecular_function	GO:0004149	dihydrolipoyllysine-residue succinyltransferase activity	0	1	0	0.912398	1	1	1
biological_process	GO:0033512	L-lysine catabolic process to acetyl-CoA via saccharopine	0	1	0	0.898801	1	1	1
biological_process	GO:0006635	fatty acid beta-oxidation	0	1	0	0.898801	1	1	1
cellular_component	GO:0005669	transcription factor TFIID complex	0	2	0	0.821662	1	1	1
molecular_function	GO:0016614	oxidoreductase activity, acting on CH-OH group of donors	0	2	0	0.152036	0.966825	1	1
biological_process	GO:0048478	replication fork protection	0	1	0	0.898801	1	1	1
molecular_function	GO:0004452	isopentenyl-diphosphate delta-isomerase activity	0	1	0	0.912398	1	1	1
biological_process	GO:0050992	dimethylallyl diphosphate biosynthetic process	0	1	0	0.898801	1	1	1
biological_process	GO:0045048	protein insertion into ER membrane	0	1	0	0.898801	1	1	1
biological_process	GO:0000028	ribosomal small subunit assembly	0	1	0	0.898801	1	1	1
molecular_function	GO:0016153	urocanate hydratase activity	0	1	0	0.912398	1	1	1
molecular_function	GO:0016279	protein-lysine N-methyltransferase activity	0	1	0	0.997503	0.0407739	1	1
biological_process	GO:0106035	protein maturation by [4Fe-4S] cluster transfer	0	2	0	0.8078	1	1	1
molecular_function	GO:0016668	oxidoreductase activity, acting on a sulfur group of donors, NAD(P) as acceptor	0	1	0	0.632166	1	1	1
molecular_function	GO:0019905	syntaxin binding	0	1	0	0.912398	1	1	1
molecular_function	GO:0106050	tRNA 2'-O-methyltransferase activity	0	1	0	0.912398	1	1	1
molecular_function	GO:0008531	riboflavin kinase activity	0	1	0	0.912398	1	1	1
biological_process	GO:0009398	FMN biosynthetic process	0	1	0	0.898801	1	1	1
biological_process	GO:0009231	riboflavin biosynthetic process	0	1	0	0.898801	1	1	1
molecular_function	GO:0015039	NADPH-adrenodoxin reductase activity	0	1	0	0.912398	1	1	1
molecular_function	GO:0008890	glycine C-acetyltransferase activity	0	1	0	0.912398	1	1	1
biological_process	GO:0006567	threonine catabolic process	0	1	0	0.898801	1	1	1
cellular_component	GO:0000176	nuclear exosome (RNase complex)	0	1	0	0.906469	1	1	1
biological_process	GO:0015693	magnesium ion transport	0	1	0	0.898801	1	1	1
molecular_function	GO:0004357	glutamate-cysteine ligase activity	0	1	0	0.912398	1	1	1
biological_process	GO:0006750	glutathione biosynthetic process	0	1	0	0.898801	1	1	1
biological_process	GO:0009166	nucleotide catabolic process	0	1	0	0.725972	1	1	1
cellular_component	GO:0031415	NatA complex	0	1	0	0.906469	1	1	1
biological_process	GO:0006474	N-terminal protein amino acid acetylation	0	1	0	0.725972	1	1	1
biological_process	GO:0000350	generation of catalytic spliceosome for second transesterification step	0	1	0	0.898801	1	1	1
molecular_function	GO:0004144	diacylglycerol O-acyltransferase activity	0	1	0	0.912398	1	1	1
biological_process	GO:0019432	triglyceride biosynthetic process	0	1	0	0.898801	1	1	1
molecular_function	GO:0004139	deoxyribose-phosphate aldolase activity	0	1	0	0.912398	1	1	1
biological_process	GO:0009264	deoxyribonucleotide catabolic process	0	1	0	0.8078	1	1	1
biological_process	GO:0046386	deoxyribose phosphate catabolic process	0	1	0	0.8078	1	1	1
molecular_function	GO:0004362	glutathione-disulfide reductase (NADPH) activity	0	1	0	0.912398	1	1	1
molecular_function	GO:0004180	carboxypeptidase activity	0	1	0	0.152036	0.966825	1	1
molecular_function	GO:0016868	intramolecular transferase activity, phosphotransferases	0	1	0	0.576727	1	1	1
biological_process	GO:0090114	COPII-coated vesicle budding	0	1	0	0.898801	1	1	1
biological_process	GO:1904263	positive regulation of TORC1 signaling	0	1	0	0.898801	1	1	1
molecular_function	GO:0005375	copper ion transmembrane transporter activity	0	1	0	0.912398	1	1	1
molecular_function	GO:0004047	aminomethyltransferase activity	0	1	0	0.912398	1	1	1
molecular_function	GO:0008420	RNA polymerase II CTD heptapeptide repeat phosphatase activity	0	1	0	0.912398	1	1	1
biological_process	GO:0070940	dephosphorylation of RNA polymerase II C-terminal domain	0	1	0	0.898801	1	1	1
molecular_function	GO:0000030	mannosyltransferase activity	0	1	0	0.69292	1	1	1
molecular_function	GO:0000062	fatty-acyl-CoA binding	0	1	0	0.912398	1	1	1
biological_process	GO:0022904	respiratory electron transport chain	0	1	0	0.725972	1	1	1
molecular_function	GO:0003954	NADH dehydrogenase activity	0	1	0	0.759496	1	1	1
biological_process	GO:0006116	NADH oxidation	0	1	0	0.898801	1	1	1
molecular_function	GO:0004820	glycine-tRNA ligase activity	0	1	0	0.912398	1	1	1
biological_process	GO:0006426	glycyl-tRNA aminoacylation	0	1	0	0.898801	1	1	1
molecular_function	GO:0004750	D-ribulose-phosphate 3-epimerase activity	0	1	0	0.912398	1	1	1
biological_process	GO:0016575	histone deacetylation	0	1	0	0.898801	1	1	1
molecular_function	GO:0061631	ubiquitin conjugating enzyme activity	0	1	0	0.912398	1	1	1
molecular_function	GO:0004174	electron-transferring-flavoprotein dehydrogenase activity	0	1	0	0.912398	1	1	1
molecular_function	GO:0004512	inositol-3-phosphate synthase activity	0	1	0	0.912398	1	1	1
biological_process	GO:0006021	inositol biosynthetic process	0	1	0	0.898801	1	1	1
molecular_function	GO:0033925	mannosyl-glycoprotein endo-beta-N-acetylglucosaminidase activity	0	1	0	0.912398	1	1	1
cellular_component	GO:0005960	glycine cleavage complex	0	1	0	0.906469	1	1	1
biological_process	GO:0019464	glycine decarboxylation via glycine cleavage system	0	1	0	0.898801	1	1	1
molecular_function	GO:0061608	nuclear import signal receptor activity	0	1	0	0.912398	1	1	1
biological_process	GO:0000493	box H/ACA snoRNP assembly	0	1	0	0.898801	1	1	1
biological_process	GO:0000470	maturation of LSU-rRNA	0	1	0	0.916995	0.41375	1	1
molecular_function	GO:0003855	3-dehydroquinate dehydratase activity	0	1	0	0.912398	1	1	1
molecular_function	GO:0003856	3-dehydroquinate synthase activity	0	1	0	0.912398	1	1	1
molecular_function	GO:0004764	shikimate 3-dehydrogenase (NADP+) activity	0	1	0	0.912398	1	1	1
biological_process	GO:0031145	anaphase-promoting complex-dependent catabolic process	0	1	0	0.898801	1	1	1
molecular_function	GO:0004334	fumarylacetoacetase activity	0	1	0	0.912398	1	1	1
biological_process	GO:0006572	tyrosine catabolic process	0	1	0	0.898801	1	1	1
biological_process	GO:0000184	nuclear-transcribed mRNA catabolic process, nonsense-mediated decay	0	1	0	0.898801	1	1	1
cellular_component	GO:0031090	organelle membrane	0	1	0	0.0247334	0.98965	0.371	1
biological_process	GO:0070125	mitochondrial translational elongation	0	1	0	0.898801	1	1	1
molecular_function	GO:0004677	DNA-dependent protein kinase activity	0	1	0	0.912398	1	1	1
biological_process	GO:0030837	negative regulation of actin filament polymerization	0	2	0	0.652399	1	1	1
molecular_function	GO:0019784	NEDD8-specific protease activity	0	1	0	0.912398	1	1	1
molecular_function	GO:0016817	hydrolase activity, acting on acid anhydrides	0	1	0	0.00599194	0.997303	0.18	1
cellular_component	GO:0005846	nuclear cap binding complex	0	1	0	0.906469	1	1	1
molecular_function	GO:0000339	RNA cap binding	0	1	0	0.912398	1	1	1
molecular_function	GO:0004450	isocitrate dehydrogenase (NADP+) activity	0	1	0	0.912398	1	1	1
biological_process	GO:0061640	cytoskeleton-dependent cytokinesis	0	1	0	0.898801	1	1	1
molecular_function	GO:0016163	nitrogenase activity	0	1	0	0.912398	1	1	1
molecular_function	GO:0004829	threonine-tRNA ligase activity	0	1	0	0.912398	1	1	1
biological_process	GO:0006435	threonyl-tRNA aminoacylation	0	1	0	0.898801	1	1	1
molecular_function	GO:0003908	methylated-DNA-[protein]-cysteine S-methyltransferase activity	0	1	0	0.912398	1	1	1
molecular_function	GO:0004378	GDP-Man:Man1GlcNAc2-PP-Dol alpha-1,3-mannosyltransferase activity	0	1	0	0.912398	1	1	1
molecular_function	GO:0102704	GDP-Man:Man2GlcNAc2-PP-dolichol alpha-1,6-mannosyltransferase activity	0	1	0	0.912398	1	1	1
molecular_function	GO:0004817	cysteine-tRNA ligase activity	0	1	0	0.912398	1	1	1
biological_process	GO:0006423	cysteinyl-tRNA aminoacylation	0	1	0	0.898801	1	1	1
cellular_component	GO:0000439	transcription factor TFIIH core complex	0	1	0	0.906469	1	1	1
cellular_component	GO:0000408	EKC/KEOPS complex	0	1	0	0.906469	1	1	1
molecular_function	GO:0061711	N(6)-L-threonylcarbamoyladenine synthase activity	0	1	0	0.912398	1	1	1
biological_process	GO:0002949	tRNA threonylcarbamoyladenosine modification	0	1	0	0.898801	1	1	1
biological_process	GO:0006662	glycerol ether metabolic process	0	1	0	0.8078	1	1	1
molecular_function	GO:0004555	alpha,alpha-trehalase activity	0	1	0	0.912398	1	1	1
biological_process	GO:0005991	trehalose metabolic process	0	1	0	0.971454	0.274028	1	1
molecular_function	GO:0016429	tRNA (adenine-N1-)-methyltransferase activity	0	1	0	0.912398	1	1	1
molecular_function	GO:0008757	S-adenosylmethionine-dependent methyltransferase activity	0	1	0	0.895727	0.245905	1	1
molecular_function	GO:0052855	ADP-dependent NAD(P)H-hydrate dehydratase activity	0	1	0	0.912398	1	1	1
molecular_function	GO:0047453	ATP-dependent NAD(P)H-hydrate dehydratase activity	0	1	0	0.912398	1	1	1
biological_process	GO:0046496	nicotinamide nucleotide metabolic process	0	1	0	0.382054	1	1	1
molecular_function	GO:0004813	alanine-tRNA ligase activity	0	1	0	0.912398	1	1	1
biological_process	GO:0006419	alanyl-tRNA aminoacylation	0	1	0	0.898801	1	1	1
biological_process	GO:0034553	mitochondrial respiratory chain complex II assembly	0	1	0	0.898801	1	1	1
biological_process	GO:0090522	vesicle tethering involved in exocytosis	0	1	0	0.898801	1	1	1
molecular_function	GO:0004864	protein phosphatase inhibitor activity	0	1	0	0.832452	1	1	1
cellular_component	GO:0071439	clathrin complex	0	1	0	0.906469	1	1	1
molecular_function	GO:0032051	clathrin light chain binding	0	1	0	0.912398	1	1	1
biological_process	GO:0000272	polysaccharide catabolic process	0	1	0	0.971454	0.274028	1	1
molecular_function	GO:0008195	phosphatidate phosphatase activity	0	1	0	0.912398	1	1	1
cellular_component	GO:0015629	actin cytoskeleton	0	1	0	0.114512	1	0.906	1
biological_process	GO:0030042	actin filament depolymerization	0	1	0	0.725972	1	1	1
biological_process	GO:0051315	attachment of mitotic spindle microtubules to kinetochore	0	1	0	0.898801	1	1	1
biological_process	GO:0042255	ribosome assembly	0	1	0	0.84756	0.526684	1	1
molecular_function	GO:0043874	acireductone synthase activity	0	1	0	0.912398	1	1	1

### Sheet: polyE
GO domain	GO ID	GO term	polyE protein	total number	number / total	raw p-value under-representation	raw p-value over-representation	FWER under-representation	FWER over-representation	Gene Name
cellular_component	GO:0016021	integral component of membrane	433	2257	0.191848	4.30112e-13	1	0	1	A0A0V0QVR4_PSEPJ	A0A0V0QNA7_PSEPJ	A0A0V0QNG3_PSEPJ	A0A0V0QDY3_PSEPJ	A0A0V0QA90_PSEPJ	A0A0V0QD25_PSEPJ	A0A0V0QJB5_PSEPJ	A0A0V0QT02_PSEPJ	A0A0V0QN68_PSEPJ	A0A0V0QJ61_PSEPJ	A0A0V0QQT6_PSEPJ	A0A0V0QRE0_PSEPJ	A0A0V0R6F4_PSEPJ	A0A0V0QVV5_PSEPJ	A0A0V0QTJ7_PSEPJ	A0A0V0QWM3_PSEPJ	A0A0V0QU54_PSEPJ	A0A0V0QE02_PSEPJ	A0A0V0QYQ6_PSEPJ	A0A0V0Q7X5_PSEPJ	A0A0V0Q8I2_PSEPJ	A0A0V0R526_PSEPJ	A0A0V0QIK0_PSEPJ	A0A0V0QKE5_PSEPJ	A0A0V0QXV2_PSEPJ	A0A0V0R769_PSEPJ	A0A0V0R7F6_PSEPJ	A0A0V0Q8T2_PSEPJ	A0A0V0QF21_PSEPJ	A0A0V0QML8_PSEPJ	A0A0V0Q9M9_PSEPJ	A0A0V0R2X6_PSEPJ	A0A0V0Q9J4_PSEPJ	A0A0V0QTL5_PSEPJ	A0A0V0R3E0_PSEPJ	A0A0V0QE78_PSEPJ	A0A0V0R9P5_PSEPJ	A0A0V0QFQ2_PSEPJ	A0A0V0QZY5_PSEPJ	A0A0V0QDP1_PSEPJ	A0A0V0QSS0_PSEPJ	A0A0V0QR87_PSEPJ	A0A0V0QDM4_PSEPJ	A0A0V0R1V9_PSEPJ	A0A0V0QSM0_PSEPJ	A0A0V0R0X8_PSEPJ	A0A0V0Q876_PSEPJ	A0A0V0R0B1_PSEPJ	A0A0V0R963_PSEPJ	A0A0V0QDQ0_PSEPJ	A0A0V0QSY7_PSEPJ	A0A0V0QJF6_PSEPJ	A0A0V0R0Q5_PSEPJ	A0A0V0QCQ6_PSEPJ	A0A0V0QL60_PSEPJ	A0A0V0R4W5_PSEPJ	A0A0V0QDY7_PSEPJ	A0A0V0QT62_PSEPJ	A0A0V0R3C9_PSEPJ	A0A0V0QEB7_PSEPJ	A0A0V0R453_PSEPJ	A0A0V0R255_PSEPJ	A0A0V0QZ14_PSEPJ	A0A0V0Q9V8_PSEPJ	A0A0V0QGL8_PSEPJ	A0A0V0QYN5_PSEPJ	A0A0V0QS80_PSEPJ	A0A0V0Q9R5_PSEPJ	A0A0V0QY98_PSEPJ	A0A0V0Q7L7_PSEPJ	A0A0V0QPY0_PSEPJ	A0A0V0QIF2_PSEPJ	A0A0V0QS92_PSEPJ	A0A0V0R5T7_PSEPJ	A0A0V0R0K1_PSEPJ	A0A0V0QWI1_PSEPJ	A0A0V0QIY0_PSEPJ	A0A0V0QV52_PSEPJ	A0A0V0RAC7_PSEPJ	A0A0V0QDN6_PSEPJ	A0A0V0QD68_PSEPJ	A0A0V0QZH3_PSEPJ	A0A0V0QC92_PSEPJ	A0A0V0QIM8_PSEPJ	A0A0V0R7V9_PSEPJ	A0A0V0QIV7_PSEPJ	A0A0V0QCX6_PSEPJ	A0A0V0QMC9_PSEPJ	A0A0V0R7Y9_PSEPJ	A0A0V0QDJ5_PSEPJ	A0A0V0QZF8_PSEPJ	A0A0V0QJM2_PSEPJ	A0A0V0QZY0_PSEPJ	A0A0V0QEP7_PSEPJ	A0A0V0QAH2_PSEPJ	A0A0V0R4B8_PSEPJ	A0A0V0QP38_PSEPJ	A0A0V0R420_PSEPJ	A0A0V0QFK0_PSEPJ	A0A0V0QZW4_PSEPJ	A0A0V0QRM4_PSEPJ	A0A0V0QMU4_PSEPJ	A0A0V0QAG2_PSEPJ	A0A0V0Q7J4_PSEPJ	A0A0V0Q8F9_PSEPJ	A0A0V0QX78_PSEPJ	A0A0V0QX12_PSEPJ	A0A0V0QWW7_PSEPJ	A0A0V0R3L0_PSEPJ	A0A0V0R5V7_PSEPJ	A0A0V0QXT8_PSEPJ	A0A0V0R307_PSEPJ	A0A0V0QR24_PSEPJ	A0A0V0QI24_PSEPJ	A0A0V0R7K3_PSEPJ	A0A0V0QWG8_PSEPJ	A0A0V0QHR5_PSEPJ	A0A0V0QES3_PSEPJ	A0A0V0QRG7_PSEPJ	A0A0V0QX96_PSEPJ	A0A0V0R439_PSEPJ	A0A0V0QDR2_PSEPJ	A0A0V0QXN4_PSEPJ	A0A0V0QE45_PSEPJ	A0A0V0QXK7_PSEPJ	A0A0V0Q9S1_PSEPJ	A0A0V0QKI8_PSEPJ	A0A0V0Q7S9_PSEPJ	A0A0V0R035_PSEPJ	A0A0V0QA44_PSEPJ	A0A0V0R348_PSEPJ	A0A0V0QKU4_PSEPJ	A0A0V0QBE5_PSEPJ	A0A0V0QD00_PSEPJ	A0A0V0Q8A8_PSEPJ	A0A0V0QPU8_PSEPJ	A0A0V0R9A1_PSEPJ	A0A0V0QCJ3_PSEPJ	A0A0V0R061_PSEPJ	A0A0V0QUA4_PSEPJ	A0A0V0QZ87_PSEPJ	A0A0V0QR86_PSEPJ	A0A0V0QLL9_PSEPJ	A0A0V0R2C9_PSEPJ	A0A0V0QSB8_PSEPJ	A0A0V0QEL0_PSEPJ	A0A0V0QN08_PSEPJ	A0A0V0QP69_PSEPJ	A0A0V0R1S7_PSEPJ	A0A0V0QIB8_PSEPJ	A0A0V0QT20_PSEPJ	A0A0V0Q8A3_PSEPJ	A0A0V0QF44_PSEPJ	A0A0V0R766_PSEPJ	A0A0V0QI20_PSEPJ	A0A0V0QXH7_PSEPJ	A0A0V0QQG6_PSEPJ	A0A0V0QW25_PSEPJ	A0A0V0R2Z3_PSEPJ	A0A0V0R0G7_PSEPJ	A0A0V0QNR7_PSEPJ	A0A0V0QDT5_PSEPJ	A0A0V0Q8X7_PSEPJ	A0A0V0QY05_PSEPJ	A0A0V0QK50_PSEPJ	A0A0V0R0J4_PSEPJ	A0A0V0QME6_PSEPJ	A0A0V0QUS6_PSEPJ	A0A0V0QEH2_PSEPJ	A0A0V0QIH5_PSEPJ	A0A0V0QX54_PSEPJ	A0A0V0QC69_PSEPJ	A0A0V0QFT0_PSEPJ	A0A0V0QF34_PSEPJ	A0A0V0QQS7_PSEPJ	A0A0V0QBF8_PSEPJ	A0A0V0R677_PSEPJ	A0A0V0QMG8_PSEPJ	A0A0V0QES4_PSEPJ	A0A0V0QF12_PSEPJ	A0A0V0QIP6_PSEPJ	A0A0V0QMD7_PSEPJ	A0A0V0Q9K5_PSEPJ	A0A0V0R278_PSEPJ	A0A0V0QDF7_PSEPJ	A0A0V0R4A7_PSEPJ	A0A0V0QT70_PSEPJ	A0A0V0QVI8_PSEPJ	A0A0V0QZ21_PSEPJ	A0A0V0QT13_PSEPJ	A0A0V0QHM8_PSEPJ	A0A0V0QRP5_PSEPJ	A0A0V0QVE4_PSEPJ	A0A0V0R924_PSEPJ	A0A0V0QV39_PSEPJ	A0A0V0QSZ0_PSEPJ	A0A0V0R2K3_PSEPJ	A0A0V0QT56_PSEPJ	A0A0V0Q8P6_PSEPJ	A0A0V0Q9E3_PSEPJ	A0A0V0QEA7_PSEPJ	A0A0V0QSV8_PSEPJ	A0A0V0QCN1_PSEPJ	A0A0V0R3J0_PSEPJ	A0A0V0QAY7_PSEPJ	A0A0V0QJ12_PSEPJ	A0A0V0QY93_PSEPJ	A0A0V0R989_PSEPJ	A0A0V0QQU3_PSEPJ	A0A0V0QK42_PSEPJ	A0A0V0QEV1_PSEPJ	A0A0V0QWE4_PSEPJ	A0A0V0R3R3_PSEPJ	A0A0V0QQR1_PSEPJ	A0A0V0QLH8_PSEPJ	A0A0V0QY49_PSEPJ	A0A0V0QF58_PSEPJ	A0A0V0R9R8_PSEPJ	A0A0V0R2E9_PSEPJ	A0A0V0Q8J8_PSEPJ	A0A0V0QBQ3_PSEPJ	A0A0V0QZC4_PSEPJ	A0A0V0R401_PSEPJ	A0A0V0QG69_PSEPJ	A0A0V0R867_PSEPJ	A0A0V0QBT9_PSEPJ	A0A0V0QIH2_PSEPJ	A0A0V0QH57_PSEPJ	A0A0V0QIS3_PSEPJ	A0A0V0QD31_PSEPJ	A0A0V0QPF3_PSEPJ	A0A0V0QNE7_PSEPJ	A0A0V0R5P5_PSEPJ	A0A0V0R5G7_PSEPJ	A0A0V0QLE7_PSEPJ	A0A0V0QU70_PSEPJ	A0A0V0R7L1_PSEPJ	A0A0V0QYM3_PSEPJ	A0A0V0R5W2_PSEPJ	A0A0V0QVM6_PSEPJ	A0A0V0QVE1_PSEPJ	A0A0V0R2I3_PSEPJ	A0A0V0QIV6_PSEPJ	A0A0V0QEV6_PSEPJ	A0A0V0R607_PSEPJ	A0A0V0QZG5_PSEPJ	A0A0V0R8A2_PSEPJ	A0A0V0QTA9_PSEPJ	A0A0V0R897_PSEPJ	A0A0V0QZT3_PSEPJ	A0A0V0R9N8_PSEPJ	A0A0V0Q8N9_PSEPJ	A0A0V0R2E2_PSEPJ	A0A0V0R5S5_PSEPJ	A0A0V0QTS8_PSEPJ	A0A0V0QYV3_PSEPJ	A0A0V0QQA0_PSEPJ	A0A0V0QG22_PSEPJ	A0A0V0QWL5_PSEPJ	A0A0V0QUR6_PSEPJ	A0A0V0R055_PSEPJ	A0A0V0QC33_PSEPJ	A0A0V0QQG2_PSEPJ	A0A0V0QX41_PSEPJ	A0A0V0QDY8_PSEPJ	A0A0V0QKH5_PSEPJ	A0A0V0QL65_PSEPJ	A0A0V0QPQ5_PSEPJ	A0A0V0R817_PSEPJ	A0A0V0R8H9_PSEPJ	A0A0V0QPF5_PSEPJ	A0A0V0R1X9_PSEPJ	A0A0V0QCV5_PSEPJ	A0A0V0R9R2_PSEPJ	A0A0V0QB62_PSEPJ	A0A0V0QD44_PSEPJ	A0A0V0R397_PSEPJ	A0A0V0QVU7_PSEPJ	A0A0V0R2X0_PSEPJ	A0A0V0QPP9_PSEPJ	A0A0V0QV70_PSEPJ	A0A0V0Q819_PSEPJ	A0A0V0QVG7_PSEPJ	A0A0V0QV83_PSEPJ	A0A0V0QL07_PSEPJ	A0A0V0R2X1_PSEPJ	A0A0V0QF76_PSEPJ	A0A0V0QFA0_PSEPJ	A0A0V0QDZ1_PSEPJ	A0A0V0QM16_PSEPJ	A0A0V0QN25_PSEPJ	A0A0V0R8H4_PSEPJ	A0A0V0QNR3_PSEPJ	A0A0V0QSS5_PSEPJ	A0A0V0QGZ2_PSEPJ	A0A0V0QDM2_PSEPJ	A0A0V0QK98_PSEPJ	A0A0V0R6S8_PSEPJ	A0A0V0QM92_PSEPJ	A0A0V0QZH9_PSEPJ	A0A0V0QFR2_PSEPJ	A0A0V0QA24_PSEPJ	A0A0V0QQI5_PSEPJ	A0A0V0QC57_PSEPJ	A0A0V0QN56_PSEPJ	A0A0V0QJG8_PSEPJ	A0A0V0QIV0_PSEPJ	A0A0V0QXN2_PSEPJ	A0A0V0QSG7_PSEPJ	A0A0V0R122_PSEPJ	A0A0V0QHL2_PSEPJ	A0A0V0QP34_PSEPJ	A0A0V0R2S9_PSEPJ	A0A0V0QJU9_PSEPJ	A0A0V0R2Q7_PSEPJ	A0A0V0QFC6_PSEPJ	A0A0V0QTJ9_PSEPJ	A0A0V0R0A5_PSEPJ	A0A0V0QHG3_PSEPJ	A0A0V0QMF5_PSEPJ	A0A0V0R2R1_PSEPJ	A0A0V0R6T8_PSEPJ	A0A0V0R7C5_PSEPJ	A0A0V0QTR8_PSEPJ	A0A0V0R5H2_PSEPJ	A0A0V0QKJ2_PSEPJ	A0A0V0QNY9_PSEPJ	A0A0V0R6Z7_PSEPJ	A0A0V0QQN9_PSEPJ	A0A0V0QSZ1_PSEPJ	A0A0V0QAI6_PSEPJ	A0A0V0Q776_PSEPJ	A0A0V0QEG6_PSEPJ	A0A0V0QCA5_PSEPJ	A0A0V0QCY6_PSEPJ	A0A0V0QP89_PSEPJ	A0A0V0QPQ3_PSEPJ	A0A0V0QGY9_PSEPJ	A0A0V0QIC8_PSEPJ	A0A0V0QYV1_PSEPJ	A0A0V0QSQ1_PSEPJ	A0A0V0QYN6_PSEPJ	A0A0V0QZ10_PSEPJ	A0A0V0QW20_PSEPJ	A0A0V0Q8G7_PSEPJ	A0A0V0QWM1_PSEPJ	A0A0V0QXB6_PSEPJ	A0A0V0QDC1_PSEPJ	A0A0V0QA41_PSEPJ	A0A0V0QRL6_PSEPJ	A0A0V0QE69_PSEPJ	A0A0V0QFG3_PSEPJ	A0A0V0QAL7_PSEPJ	A0A0V0QY07_PSEPJ	A0A0V0R4A0_PSEPJ	A0A0V0QJM0_PSEPJ	A0A0V0R1E5_PSEPJ	A0A0V0QX99_PSEPJ	A0A0V0QWK7_PSEPJ	A0A0V0QZP1_PSEPJ	A0A0V0QHQ7_PSEPJ	A0A0V0Q8W1_PSEPJ	A0A0V0R5P6_PSEPJ	A0A0V0QVA3_PSEPJ	A0A0V0Q9V1_PSEPJ	A0A0V0QCD1_PSEPJ	A0A0V0QJC5_PSEPJ	A0A0V0QDI7_PSEPJ	A0A0V0QX04_PSEPJ	A0A0V0QVY0_PSEPJ	A0A0V0R247_PSEPJ	A0A0V0QA67_PSEPJ	A0A0V0QAQ4_PSEPJ	A0A0V0QIX8_PSEPJ	A0A0V0QR52_PSEPJ	A0A0V0QJJ2_PSEPJ	A0A0V0QVL2_PSEPJ	A0A0V0QW32_PSEPJ	A0A0V0QWD5_PSEPJ	A0A0V0R5P3_PSEPJ	A0A0V0QJC8_PSEPJ	A0A0V0R5K2_PSEPJ	A0A0V0QA76_PSEPJ	A0A0V0QEK6_PSEPJ	A0A0V0QX71_PSEPJ	A0A0V0QHX6_PSEPJ	A0A0V0QVF8_PSEPJ	A0A0V0QSM1_PSEPJ	A0A0V0R6D2_PSEPJ	A0A0V0QR84_PSEPJ	A0A0V0QWW1_PSEPJ	A0A0V0R327_PSEPJ	A0A0V0R7Z6_PSEPJ	A0A0V0QCX9_PSEPJ	A0A0V0QQR2_PSEPJ	A0A0V0QA88_PSEPJ	A0A0V0QZ80_PSEPJ	A0A0V0R8U7_PSEPJ	A0A0V0QWY7_PSEPJ	A0A0V0QNB3_PSEPJ	A0A0V0QZS8_PSEPJ	A0A0V0R1T5_PSEPJ	A0A0V0R395_PSEPJ	A0A0V0QEF2_PSEPJ	A0A0V0R4U4_PSEPJ	A0A0V0R9G7_PSEPJ	A0A0V0QZ23_PSEPJ	A0A0V0Q8R3_PSEPJ	A0A0V0QDT8_PSEPJ	A0A0V0R219_PSEPJ	A0A0V0QHU3_PSEPJ	A0A0V0R019_PSEPJ	A0A0V0QHY5_PSEPJ	A0A0V0QMM5_PSEPJ	A0A0V0R915_PSEPJ	A0A0V0QPD2_PSEPJ	A0A0V0R1C0_PSEPJ	A0A0V0QA23_PSEPJ	A0A0V0QGU7_PSEPJ	A0A0V0R9U0_PSEPJ	A0A0V0Q8V1_PSEPJ	A0A0V0QW36_PSEPJ	A0A0V0R342_PSEPJ	A0A0V0R6X3_PSEPJ	A0A0V0R8I8_PSEPJ	A0A0V0R2D6_PSEPJ	A0A0V0Q8K5_PSEPJ	A0A0V0R8B6_PSEPJ	A0A0V0QBZ0_PSEPJ	A0A0V0QMK4_PSEPJ	A0A0V0R084_PSEPJ	A0A0V0QKK3_PSEPJ	A0A0V0QB29_PSEPJ
molecular_function	GO:0005524	ATP binding	316	1152	0.274306	0.99997	4.11802e-05	1	0.004	A0A0V0QW58_PSEPJ	A0A0V0RA86_PSEPJ	A0A0V0QSZ9_PSEPJ	A0A0V0QX25_PSEPJ	A0A0V0QEL3_PSEPJ	A0A0V0QVI3_PSEPJ	A0A0V0R6T4_PSEPJ	A0A0V0QW12_PSEPJ	A0A0V0QFY4_PSEPJ	A0A0V0QX52_PSEPJ	A0A0V0QG28_PSEPJ	A0A0V0QSJ9_PSEPJ	A0A0V0QP64_PSEPJ	A0A0V0QFF6_PSEPJ	A0A0V0QWY4_PSEPJ	A0A0V0R3Y6_PSEPJ	A0A0V0QLV9_PSEPJ	A0A0V0QH46_PSEPJ	A0A0V0QLA6_PSEPJ	A0A0V0R6C9_PSEPJ	A0A0V0QZS6_PSEPJ	A0A0V0QGP3_PSEPJ	A0A0V0R769_PSEPJ	A0A0V0R7J6_PSEPJ	A0A0V0QDH4_PSEPJ	A0A0V0QF21_PSEPJ	A0A0V0QF51_PSEPJ	A0A0V0QAS4_PSEPJ	A0A0V0R1X2_PSEPJ	A0A0V0R0X8_PSEPJ	A0A0V0R388_PSEPJ	A0A0V0R6G0_PSEPJ	A0A0V0QQD1_PSEPJ	A0A0V0R0H6_PSEPJ	A0A0V0R3U0_PSEPJ	A0A0V0QA37_PSEPJ	A0A0V0QEZ3_PSEPJ	A0A0V0QX20_PSEPJ	A0A0V0QJ43_PSEPJ	A0A0V0Q7N5_PSEPJ	A0A0V0QY59_PSEPJ	A0A0V0QTW7_PSEPJ	A0A0V0QFC0_PSEPJ	A0A0V0QM09_PSEPJ	A0A0V0QCA9_PSEPJ	A0A0V0QLQ4_PSEPJ	A0A0V0QV52_PSEPJ	A0A0V0R3I7_PSEPJ	A0A0V0RAC7_PSEPJ	A0A0V0R2J4_PSEPJ	A0A0V0QAG6_PSEPJ	A0A0V0QMK2_PSEPJ	A0A0V0QCS2_PSEPJ	A0A0V0QEX1_PSEPJ	A0A0V0QPI7_PSEPJ	A0A0V0QAH2_PSEPJ	A0A0V0R4B8_PSEPJ	A0A0V0QP38_PSEPJ	A0A0V0Q9J8_PSEPJ	A0A0V0QRB9_PSEPJ	A0A0V0QV36_PSEPJ	A0A0V0QVQ6_PSEPJ	A0A0V0QFZ5_PSEPJ	A0A0V0R4X5_PSEPJ	A0A0V0R4F4_PSEPJ	A0A0V0QF33_PSEPJ	A0A0V0R193_PSEPJ	A0A0V0QQ05_PSEPJ	A0A0V0QI04_PSEPJ	A0A0V0QMZ4_PSEPJ	A0A0V0QMT3_PSEPJ	A0A0V0R7F5_PSEPJ	A0A0V0QF23_PSEPJ	A0A0V0QUM1_PSEPJ	A0A0V0QE26_PSEPJ	A0A0V0QCJ3_PSEPJ	A0A0V0R061_PSEPJ	A0A0V0R0Y4_PSEPJ	A0A0V0QUA4_PSEPJ	A0A0V0QZ87_PSEPJ	A0A0V0QQP7_PSEPJ	A0A0V0QZI1_PSEPJ	A0A0V0QVP6_PSEPJ	A0A0V0QMV9_PSEPJ	A0A0V0QYK6_PSEPJ	A0A0V0QFV8_PSEPJ	A0A0V0Q8L5_PSEPJ	A0A0V0QF44_PSEPJ	A0A0V0R272_PSEPJ	A0A0V0QN20_PSEPJ	A0A0V0QEH4_PSEPJ	A0A0V0QPJ5_PSEPJ	A0A0V0R0W6_PSEPJ	A0A0V0QV78_PSEPJ	A0A0V0QD95_PSEPJ	A0A0V0R363_PSEPJ	A0A0V0QBX4_PSEPJ	A0A0V0Q8X7_PSEPJ	A0A0V0QY05_PSEPJ	A0A0V0R139_PSEPJ	A0A0V0Q9L9_PSEPJ	A0A0V0QI15_PSEPJ	A0A0V0QNR0_PSEPJ	A0A0V0QCT6_PSEPJ	A0A0V0QI34_PSEPJ	A0A0V0QHL5_PSEPJ	A0A0V0QWV6_PSEPJ	A0A0V0R1I7_PSEPJ	A0A0V0QM63_PSEPJ	A0A0V0R0F0_PSEPJ	A0A0V0R9A9_PSEPJ	A0A0V0QTE8_PSEPJ	A0A0V0Q9K8_PSEPJ	A0A0V0QCS1_PSEPJ	A0A0V0QJ66_PSEPJ	A0A0V0QN77_PSEPJ	A0A0V0QE96_PSEPJ	A0A0V0QG83_PSEPJ	A0A0V0R2A6_PSEPJ	A0A0V0Q8I3_PSEPJ	A0A0V0R7W1_PSEPJ	A0A0V0QZP6_PSEPJ	A0A0V0QMG3_PSEPJ	A0A0V0QIW8_PSEPJ	A0A0V0QA80_PSEPJ	A0A0V0Q9F4_PSEPJ	A0A0V0Q9V0_PSEPJ	A0A0V0QCH9_PSEPJ	A0A0V0QHS9_PSEPJ	A0A0V0QRM9_PSEPJ	A0A0V0QSA7_PSEPJ	A0A0V0QXD8_PSEPJ	A0A0V0QLS8_PSEPJ	A0A0V0R9R8_PSEPJ	A0A0V0QJP2_PSEPJ	A0A0V0R7C0_PSEPJ	A0A0V0R345_PSEPJ	A0A0V0QQA7_PSEPJ	A0A0V0QGI1_PSEPJ	A0A0V0QYA4_PSEPJ	A0A0V0QYH6_PSEPJ	A0A0V0R6K4_PSEPJ	A0A0V0QK68_PSEPJ	A0A0V0QA07_PSEPJ	A0A0V0QQJ2_PSEPJ	A0A0V0QBB7_PSEPJ	A0A0V0QPF3_PSEPJ	A0A0V0QJI2_PSEPJ	A0A0V0QU70_PSEPJ	A0A0V0Q823_PSEPJ	A0A0V0R3I5_PSEPJ	A0A0V0QKS8_PSEPJ	A0A0V0R7Y5_PSEPJ	A0A0V0Q7L5_PSEPJ	A0A0V0QDS8_PSEPJ	A0A0V0QNK6_PSEPJ	A0A0V0R690_PSEPJ	A0A0V0QC05_PSEPJ	A0A0V0QAJ0_PSEPJ	A0A0V0R7F9_PSEPJ	A0A0V0R069_PSEPJ	A0A0V0R5J3_PSEPJ	A0A0V0QXU1_PSEPJ	A0A0V0R9N3_PSEPJ	A0A0V0QZT3_PSEPJ	A0A0V0QPS7_PSEPJ	A0A0V0QEF7_PSEPJ	A0A0V0R9N8_PSEPJ	A0A0V0QHV5_PSEPJ	A0A0V0R5M4_PSEPJ	A0A0V0QM13_PSEPJ	A0A0V0QTS8_PSEPJ	A0A0V0QQA0_PSEPJ	A0A0V0QFN8_PSEPJ	A0A0V0QG22_PSEPJ	A0A0V0R6I1_PSEPJ	A0A0V0QWL5_PSEPJ	A0A0V0QUR6_PSEPJ	A0A0V0QWR5_PSEPJ	A0A0V0R055_PSEPJ	A0A0V0QHI1_PSEPJ	A0A0V0QC33_PSEPJ	A0A0V0QV74_PSEPJ	A0A0V0R309_PSEPJ	A0A0V0QHG9_PSEPJ	A0A0V0QUE8_PSEPJ	A0A0V0QBF9_PSEPJ	A0A0V0QL65_PSEPJ	A0A0V0R4X6_PSEPJ	A0A0V0QU10_PSEPJ	A0A0V0R3E5_PSEPJ	A0A0V0R1H1_PSEPJ	A0A0V0R1X9_PSEPJ	A0A0V0QGQ9_PSEPJ	A0A0V0Q924_PSEPJ	A0A0V0Q992_PSEPJ	A0A0V0QZA4_PSEPJ	A0A0V0QL71_PSEPJ	A0A0V0QA78_PSEPJ	A0A0V0QV68_PSEPJ	A0A0V0QVU7_PSEPJ	A0A0V0R0Y1_PSEPJ	A0A0V0QCI8_PSEPJ	A0A0V0R5L3_PSEPJ	A0A0V0R162_PSEPJ	A0A0V0QL07_PSEPJ	A0A0V0Q7A4_PSEPJ	A0A0V0QSP6_PSEPJ	A0A0V0QD08_PSEPJ	A0A0V0QMM1_PSEPJ	A0A0V0QFA0_PSEPJ	A0A0V0R9F2_PSEPJ	A0A0V0QDZ1_PSEPJ	A0A0V0R9K4_PSEPJ	A0A0V0QVT5_PSEPJ	A0A0V0QM16_PSEPJ	A0A0V0QBG4_PSEPJ	A0A0V0R4U0_PSEPJ	A0A0V0QLQ0_PSEPJ	A0A0V0QQ21_PSEPJ	A0A0V0QC00_PSEPJ	A0A0V0QR64_PSEPJ	A0A0V0R9J6_PSEPJ	A0A0V0QQX9_PSEPJ	A0A0V0QPI0_PSEPJ	A0A0V0QZB4_PSEPJ	A0A0V0QTC2_PSEPJ	A0A0V0R392_PSEPJ	A0A0V0R261_PSEPJ	A0A0V0QZ54_PSEPJ	A0A0V0R9K5_PSEPJ	A0A0V0QDG9_PSEPJ	A0A0V0R2U6_PSEPJ	A0A0V0Q8N5_PSEPJ	A0A0V0QXB9_PSEPJ	A0A0V0R6T8_PSEPJ	A0A0V0QBD9_PSEPJ	A0A0V0Q776_PSEPJ	A0A0V0R0G1_PSEPJ	A0A0V0QRK0_PSEPJ	A0A0V0QWB0_PSEPJ	A0A0V0R603_PSEPJ	A0A0V0QUX8_PSEPJ	A0A0V0R001_PSEPJ	A0A0V0QA36_PSEPJ	A0A0V0R5A7_PSEPJ	A0A0V0QER0_PSEPJ	A0A0V0R2B3_PSEPJ	A0A0V0QVK0_PSEPJ	A0A0V0R480_PSEPJ	A0A0V0QM47_PSEPJ	A0A0V0QCF8_PSEPJ	A0A0V0R723_PSEPJ	A0A0V0R3H2_PSEPJ	A0A0V0QUR9_PSEPJ	A0A0V0QCF0_PSEPJ	A0A0V0QY72_PSEPJ	A0A0V0QMR5_PSEPJ	A0A0V0Q9V1_PSEPJ	A0A0V0R9Y8_PSEPJ	A0A0V0QTR1_PSEPJ	A0A0V0QFF9_PSEPJ	A0A0V0R4D6_PSEPJ	A0A0V0QAZ3_PSEPJ	A0A0V0QVY0_PSEPJ	A0A0V0QC38_PSEPJ	A0A0V0R1K3_PSEPJ	A0A0V0QN76_PSEPJ	A0A0V0Q939_PSEPJ	A0A0V0QLW4_PSEPJ	A0A0V0QAE4_PSEPJ	A0A0V0R5Y0_PSEPJ	A0A0V0QF56_PSEPJ	A0A0V0Q914_PSEPJ	A0A0V0QX71_PSEPJ	A0A0V0R6N0_PSEPJ	A0A0V0QVF8_PSEPJ	A0A0V0QSB1_PSEPJ	A0A0V0QR47_PSEPJ	A0A0V0QTJ5_PSEPJ	A0A0V0QRU4_PSEPJ	A0A0V0QQR2_PSEPJ	A0A0V0QCL1_PSEPJ	A0A0V0QA88_PSEPJ	A0A0V0QXZ8_PSEPJ	A0A0V0Q788_PSEPJ	A0A0V0QBP7_PSEPJ	A0A0V0QMV1_PSEPJ	A0A0V0QL79_PSEPJ	A0A0V0QKS7_PSEPJ	A0A0V0Q900_PSEPJ	A0A0V0QFD7_PSEPJ	A0A0V0QB74_PSEPJ	A0A0V0QWL8_PSEPJ	A0A0V0Q8A6_PSEPJ	A0A0V0QDX4_PSEPJ	A0A0V0QHE8_PSEPJ	A0A0V0QIV2_PSEPJ	A0A0V0R4Z0_PSEPJ	A0A0V0QS16_PSEPJ	A0A0V0QUG9_PSEPJ	A0A0V0QG58_PSEPJ	A0A0V0R6E2_PSEPJ	A0A0V0QNW9_PSEPJ	A0A0V0QV19_PSEPJ	A0A0V0QJ63_PSEPJ	A0A0V0QE01_PSEPJ	A0A0V0QZL4_PSEPJ	A0A0V0R2W9_PSEPJ	A0A0V0QSW9_PSEPJ	A0A0V0QRI2_PSEPJ	A0A0V0R084_PSEPJ	A0A0V0R7J3_PSEPJ	A0A0V0QLI5_PSEPJ	A0A0V0QYW4_PSEPJ	A0A0V0Q976_PSEPJ
molecular_function	GO:0016787	hydrolase activity	155	460	0.336957	0.981867	0.0218251	1	0.978	A0A0V0QW58_PSEPJ	A0A0V0R4K3_PSEPJ	A0A0V0QZ71_PSEPJ	A0A0V0QSZ9_PSEPJ	A0A0V0Q7D3_PSEPJ	A0A0V0QX25_PSEPJ	A0A0V0Q9V6_PSEPJ	A0A0V0QX52_PSEPJ	A0A0V0QP64_PSEPJ	A0A0V0QLA6_PSEPJ	A0A0V0QZS6_PSEPJ	A0A0V0QT07_PSEPJ	A0A0V0R769_PSEPJ	A0A0V0R7J6_PSEPJ	A0A0V0R777_PSEPJ	A0A0V0QF21_PSEPJ	A0A0V0R1X2_PSEPJ	A0A0V0QQY3_PSEPJ	A0A0V0R0X8_PSEPJ	A0A0V0R6G0_PSEPJ	A0A0V0QW22_PSEPJ	A0A0V0R0H6_PSEPJ	A0A0V0QJ43_PSEPJ	A0A0V0Q9R5_PSEPJ	A0A0V0QFC0_PSEPJ	A0A0V0QGN8_PSEPJ	A0A0V0QLM5_PSEPJ	A0A0V0R9R4_PSEPJ	A0A0V0QLQ4_PSEPJ	A0A0V0QV52_PSEPJ	A0A0V0QI91_PSEPJ	A0A0V0QCS2_PSEPJ	A0A0V0R4B8_PSEPJ	A0A0V0QVQ6_PSEPJ	A0A0V0QFZ5_PSEPJ	A0A0V0QMU4_PSEPJ	A0A0V0R193_PSEPJ	A0A0V0QME1_PSEPJ	A0A0V0QF23_PSEPJ	A0A0V0QUM1_PSEPJ	A0A0V0R061_PSEPJ	A0A0V0QZI1_PSEPJ	A0A0V0QAZ9_PSEPJ	A0A0V0QKX7_PSEPJ	A0A0V0QF44_PSEPJ	A0A0V0R272_PSEPJ	A0A0V0QIJ4_PSEPJ	A0A0V0R5D8_PSEPJ	A0A0V0QD95_PSEPJ	A0A0V0QEB0_PSEPJ	A0A0V0QBX4_PSEPJ	A0A0V0Q8X7_PSEPJ	A0A0V0QY05_PSEPJ	A0A0V0QI15_PSEPJ	A0A0V0QR10_PSEPJ	A0A0V0QNR0_PSEPJ	A0A0V0QVG5_PSEPJ	A0A0V0QGN9_PSEPJ	A0A0V0R995_PSEPJ	A0A0V0QJU6_PSEPJ	A0A0V0QWV6_PSEPJ	A0A0V0QCS1_PSEPJ	A0A0V0QJ66_PSEPJ	A0A0V0QTL9_PSEPJ	A0A0V0QNB9_PSEPJ	A0A0V0Q9V0_PSEPJ	A0A0V0R2F1_PSEPJ	A0A0V0R345_PSEPJ	A0A0V0R5K9_PSEPJ	A0A0V0QA07_PSEPJ	A0A0V0QQJ2_PSEPJ	A0A0V0QBB7_PSEPJ	A0A0V0QU70_PSEPJ	A0A0V0Q823_PSEPJ	A0A0V0Q7L5_PSEPJ	A0A0V0R690_PSEPJ	A0A0V0QSF9_PSEPJ	A0A0V0QNB6_PSEPJ	A0A0V0QFM8_PSEPJ	A0A0V0QZT3_PSEPJ	A0A0V0QHV5_PSEPJ	A0A0V0QQA0_PSEPJ	A0A0V0QG22_PSEPJ	A0A0V0R055_PSEPJ	A0A0V0Q9S8_PSEPJ	A0A0V0R309_PSEPJ	A0A0V0QX41_PSEPJ	A0A0V0QUE8_PSEPJ	A0A0V0QL65_PSEPJ	A0A0V0R4X6_PSEPJ	A0A0V0QU10_PSEPJ	A0A0V0R1H1_PSEPJ	A0A0V0QVU5_PSEPJ	A0A0V0QA78_PSEPJ	A0A0V0QV68_PSEPJ	A0A0V0QVU7_PSEPJ	A0A0V0R5L3_PSEPJ	A0A0V0QL07_PSEPJ	A0A0V0Q7A4_PSEPJ	A0A0V0QD08_PSEPJ	A0A0V0QMM1_PSEPJ	A0A0V0R9F2_PSEPJ	A0A0V0QFM0_PSEPJ	A0A0V0R9K4_PSEPJ	A0A0V0QM16_PSEPJ	A0A0V0QBG4_PSEPJ	A0A0V0QNM6_PSEPJ	A0A0V0QIV0_PSEPJ	A0A0V0QQN5_PSEPJ	A0A0V0R5U2_PSEPJ	A0A0V0Q8N5_PSEPJ	A0A0V0QXB9_PSEPJ	A0A0V0QHG0_PSEPJ	A0A0V0QEH1_PSEPJ	A0A0V0Q776_PSEPJ	A0A0V0R0G1_PSEPJ	A0A0V0R8R9_PSEPJ	A0A0V0R5A7_PSEPJ	A0A0V0QP93_PSEPJ	A0A0V0QPI1_PSEPJ	A0A0V0QVK0_PSEPJ	A0A0V0QM47_PSEPJ	A0A0V0R3H2_PSEPJ	A0A0V0QCF0_PSEPJ	A0A0V0Q9V1_PSEPJ	A0A0V0QTR1_PSEPJ	A0A0V0QID0_PSEPJ	A0A0V0QAZ3_PSEPJ	A0A0V0QFP4_PSEPJ	A0A0V0QK83_PSEPJ	A0A0V0QAE4_PSEPJ	A0A0V0QLI0_PSEPJ	A0A0V0R5Y0_PSEPJ	A0A0V0R6N0_PSEPJ	A0A0V0QVF8_PSEPJ	A0A0V0QSB1_PSEPJ	A0A0V0R2F9_PSEPJ	A0A0V0QHE2_PSEPJ	A0A0V0QRU4_PSEPJ	A0A0V0QXZ8_PSEPJ	A0A0V0QMV1_PSEPJ	A0A0V0QNY8_PSEPJ	A0A0V0QL79_PSEPJ	A0A0V0Q900_PSEPJ	A0A0V0QFD7_PSEPJ	A0A0V0QWL8_PSEPJ	A0A0V0QIV2_PSEPJ	A0A0V0QUG9_PSEPJ	A0A0V0Q820_PSEPJ	A0A0V0QJ63_PSEPJ	A0A0V0QFG5_PSEPJ	A0A0V0QRI2_PSEPJ	A0A0V0R084_PSEPJ	A0A0V0QLI5_PSEPJ	A0A0V0QV32_PSEPJ
molecular_function	GO:0046872	metal ion binding	112	409	0.273839	0.99999	1.4964e-05	1	0.001	A0A0V0R492_PSEPJ	A0A0V0QY36_PSEPJ	A0A0V0QM53_PSEPJ	A0A0V0R8B9_PSEPJ	A0A0V0R3Y6_PSEPJ	A0A0V0Q9N8_PSEPJ	A0A0V0QDK8_PSEPJ	A0A0V0R475_PSEPJ	A0A0V0QDB8_PSEPJ	A0A0V0QFG0_PSEPJ	A0A0V0QTL5_PSEPJ	A0A0V0QSR5_PSEPJ	A0A0V0R3U8_PSEPJ	A0A0V0QQH3_PSEPJ	A0A0V0QQD1_PSEPJ	A0A0V0R3U0_PSEPJ	A0A0V0QP33_PSEPJ	A0A0V0QWR7_PSEPJ	A0A0V0QTW7_PSEPJ	A0A0V0QHY4_PSEPJ	A0A0V0QGN8_PSEPJ	A0A0V0QFN1_PSEPJ	A0A0V0QMQ1_PSEPJ	A0A0V0QEM6_PSEPJ	A0A0V0QG11_PSEPJ	A0A0V0R2R8_PSEPJ	A0A0V0QZW4_PSEPJ	A0A0V0QZD0_PSEPJ	A0A0V0QV10_PSEPJ	A0A0V0QR24_PSEPJ	A0A0V0QRB3_PSEPJ	A0A0V0QE26_PSEPJ	A0A0V0QII8_PSEPJ	A0A0V0QU76_PSEPJ	A0A0V0QNE4_PSEPJ	A0A0V0QC78_PSEPJ	A0A0V0QNR7_PSEPJ	A0A0V0R4F9_PSEPJ	A0A0V0QF12_PSEPJ	A0A0V0QWV6_PSEPJ	A0A0V0QVP9_PSEPJ	A0A0V0QA03_PSEPJ	A0A0V0QEH0_PSEPJ	A0A0V0QBJ0_PSEPJ	A0A0V0QTE6_PSEPJ	A0A0V0R6A1_PSEPJ	A0A0V0QSP0_PSEPJ	A0A0V0Q9W6_PSEPJ	A0A0V0R8A4_PSEPJ	A0A0V0Q7R4_PSEPJ	A0A0V0R7Z2_PSEPJ	A0A0V0QGI1_PSEPJ	A0A0V0QM94_PSEPJ	A0A0V0QI89_PSEPJ	A0A0V0QG15_PSEPJ	A0A0V0R427_PSEPJ	A0A0V0QU77_PSEPJ	A0A0V0QQD7_PSEPJ	A0A0V0QC05_PSEPJ	A0A0V0R7F9_PSEPJ	A0A0V0QPS7_PSEPJ	A0A0V0QDC5_PSEPJ	A0A0V0QWL5_PSEPJ	A0A0V0Q7Z4_PSEPJ	A0A0V0QNL5_PSEPJ	A0A0V0R3X0_PSEPJ	A0A0V0QI45_PSEPJ	A0A0V0QEF9_PSEPJ	A0A0V0QUV5_PSEPJ	A0A0V0QQQ3_PSEPJ	A0A0V0QPU9_PSEPJ	A0A0V0QSB2_PSEPJ	A0A0V0QPP9_PSEPJ	A0A0V0QDZ1_PSEPJ	A0A0V0R2Z8_PSEPJ	A0A0V0Q913_PSEPJ	A0A0V0QS85_PSEPJ	A0A0V0R2U4_PSEPJ	A0A0V0R6F7_PSEPJ	A0A0V0R9J6_PSEPJ	A0A0V0QMF3_PSEPJ	A0A0V0QSG7_PSEPJ	A0A0V0R7R1_PSEPJ	A0A0V0R5U2_PSEPJ	A0A0V0QD41_PSEPJ	A0A0V0R919_PSEPJ	A0A0V0QHG0_PSEPJ	A0A0V0QDV3_PSEPJ	A0A0V0QRK0_PSEPJ	A0A0V0QMN6_PSEPJ	A0A0V0QWM1_PSEPJ	A0A0V0R2G9_PSEPJ	A0A0V0QXM1_PSEPJ	A0A0V0R9Y8_PSEPJ	A0A0V0QVY0_PSEPJ	A0A0V0QKY0_PSEPJ	A0A0V0R0K0_PSEPJ	A0A0V0QG09_PSEPJ	A0A0V0R5K2_PSEPJ	A0A0V0QN71_PSEPJ	A0A0V0QGR2_PSEPJ	A0A0V0QRU4_PSEPJ	A0A0V0Q7S3_PSEPJ	A0A0V0R8U7_PSEPJ	A0A0V0QKS7_PSEPJ	A0A0V0QN38_PSEPJ	A0A0V0QG58_PSEPJ	A0A0V0QNW9_PSEPJ	A0A0V0QSW9_PSEPJ	A0A0V0QKL4_PSEPJ	A0A0V0QM10_PSEPJ	A0A0V0R6P3_PSEPJ
cellular_component	GO:0005737	cytoplasm	102	350	0.291429	0.967768	0.0399551	1	0.894	A0A0V0QW58_PSEPJ	A0A0V0R794_PSEPJ	A0A0V0QM28_PSEPJ	A0A0V0R0Q6_PSEPJ	A0A0V0QM53_PSEPJ	A0A0V0QBZ4_PSEPJ	A0A0V0QP64_PSEPJ	A0A0V0QPR8_PSEPJ	A0A0V0R6I7_PSEPJ	A0A0V0QKI5_PSEPJ	A0A0V0QLA6_PSEPJ	A0A0V0Q972_PSEPJ	A0A0V0QFG0_PSEPJ	A0A0V0R1V9_PSEPJ	A0A0V0QLD9_PSEPJ	A0A0V0QEL8_PSEPJ	A0A0V0QV33_PSEPJ	A0A0V0QGY3_PSEPJ	A0A0V0R4E0_PSEPJ	A0A0V0QGN8_PSEPJ	A0A0V0QYB0_PSEPJ	A0A0V0R9J9_PSEPJ	A0A0V0Q8V9_PSEPJ	A0A0V0R9M6_PSEPJ	A0A0V0R811_PSEPJ	A0A0V0QM64_PSEPJ	A0A0V0QFZ5_PSEPJ	A0A0V0QFD9_PSEPJ	A0A0V0R8G0_PSEPJ	A0A0V0QD43_PSEPJ	A0A0V0R705_PSEPJ	A0A0V0QZW2_PSEPJ	A0A0V0QE26_PSEPJ	A0A0V0QNB8_PSEPJ	A0A0V0QD95_PSEPJ	A0A0V0QDP9_PSEPJ	A0A0V0QXV3_PSEPJ	A0A0V0QHS7_PSEPJ	A0A0V0R9P7_PSEPJ	A0A0V0QNR0_PSEPJ	A0A0V0QGV2_PSEPJ	A0A0V0QTJ2_PSEPJ	A0A0V0QA03_PSEPJ	A0A0V0QY61_PSEPJ	A0A0V0R562_PSEPJ	A0A0V0QMG3_PSEPJ	A0A0V0Q7S4_PSEPJ	A0A0V0QJR6_PSEPJ	A0A0V0Q853_PSEPJ	A0A0V0QXL0_PSEPJ	A0A0V0QBB7_PSEPJ	A0A0V0QQN7_PSEPJ	A0A0V0QFR7_PSEPJ	A0A0V0R1K0_PSEPJ	A0A0V0R4T1_PSEPJ	A0A0V0QKK6_PSEPJ	A0A0V0Q8D1_PSEPJ	A0A0V0QL29_PSEPJ	A0A0V0R7U6_PSEPJ	A0A0V0R7D1_PSEPJ	A0A0V0QP90_PSEPJ	A0A0V0QHG9_PSEPJ	A0A0V0QUE8_PSEPJ	A0A0V0QU10_PSEPJ	A0A0V0QZA4_PSEPJ	A0A0V0R9F2_PSEPJ	A0A0V0R2U4_PSEPJ	A0A0V0QA24_PSEPJ	A0A0V0QQJ5_PSEPJ	A0A0V0QBC3_PSEPJ	A0A0V0Q9L4_PSEPJ	A0A0V0QED3_PSEPJ	A0A0V0QMF3_PSEPJ	A0A0V0Q8N5_PSEPJ	A0A0V0QIG2_PSEPJ	A0A0V0QA89_PSEPJ	A0A0V0QWL9_PSEPJ	A0A0V0QUX8_PSEPJ	A0A0V0QWL0_PSEPJ	A0A0V0R5A7_PSEPJ	A0A0V0QP93_PSEPJ	A0A0V0R480_PSEPJ	A0A0V0R4W8_PSEPJ	A0A0V0Q7K1_PSEPJ	A0A0V0QUZ9_PSEPJ	A0A0V0QVV0_PSEPJ	A0A0V0QTR1_PSEPJ	A0A0V0R2K1_PSEPJ	A0A0V0Q7U0_PSEPJ	A0A0V0R1B8_PSEPJ	A0A0V0QM72_PSEPJ	A0A0V0QDU0_PSEPJ	A0A0V0QXU6_PSEPJ	A0A0V0Q840_PSEPJ	A0A0V0QL79_PSEPJ	A0A0V0QKS7_PSEPJ	A0A0V0QFD7_PSEPJ	A0A0V0R1H8_PSEPJ	A0A0V0QS16_PSEPJ	A0A0V0QV19_PSEPJ	A0A0V0QHP6_PSEPJ	A0A0V0QSW9_PSEPJ
cellular_component	GO:0005634	nucleus	98	259	0.378378	1	7.21431e-12	1	0	A0A0V0QBW5_PSEPJ	A0A0V0QM28_PSEPJ	A0A0V0QCH6_PSEPJ	A0A0V0R6P2_PSEPJ	A0A0V0QK89_PSEPJ	A0A0V0QM31_PSEPJ	A0A0V0QFG0_PSEPJ	A0A0V0QU68_PSEPJ	A0A0V0QIA0_PSEPJ	A0A0V0QL09_PSEPJ	A0A0V0QDG7_PSEPJ	A0A0V0R6V4_PSEPJ	A0A0V0QGY3_PSEPJ	A0A0V0Q7N5_PSEPJ	A0A0V0QGH8_PSEPJ	A0A0V0QGN8_PSEPJ	A0A0V0R8G7_PSEPJ	A0A0V0QM64_PSEPJ	A0A0V0QV10_PSEPJ	A0A0V0QSN9_PSEPJ	A0A0V0QRL4_PSEPJ	A0A0V0QYB2_PSEPJ	A0A0V0QN63_PSEPJ	A0A0V0QVE9_PSEPJ	A0A0V0Q8C7_PSEPJ	A0A0V0QN14_PSEPJ	A0A0V0QQP7_PSEPJ	A0A0V0QII8_PSEPJ	A0A0V0R793_PSEPJ	A0A0V0QU76_PSEPJ	A0A0V0QPN3_PSEPJ	A0A0V0R9G0_PSEPJ	A0A0V0QBX4_PSEPJ	A0A0V0QGV2_PSEPJ	A0A0V0QTJ2_PSEPJ	A0A0V0R1C2_PSEPJ	A0A0V0QEH0_PSEPJ	A0A0V0QHJ3_PSEPJ	A0A0V0Q7S4_PSEPJ	A0A0V0QRG2_PSEPJ	A0A0V0R1U9_PSEPJ	A0A0V0R888_PSEPJ	A0A0V0R7Z2_PSEPJ	A0A0V0QWD3_PSEPJ	A0A0V0QYH6_PSEPJ	A0A0V0QM94_PSEPJ	A0A0V0R891_PSEPJ	A0A0V0QG15_PSEPJ	A0A0V0R1V7_PSEPJ	A0A0V0QU77_PSEPJ	A0A0V0Q7L5_PSEPJ	A0A0V0QW49_PSEPJ	A0A0V0QGV0_PSEPJ	A0A0V0R6V0_PSEPJ	A0A0V0Q8Y4_PSEPJ	A0A0V0QRR2_PSEPJ	A0A0V0QF83_PSEPJ	A0A0V0QSA2_PSEPJ	A0A0V0QLX4_PSEPJ	A0A0V0QP90_PSEPJ	A0A0V0QRC0_PSEPJ	A0A0V0R4X6_PSEPJ	A0A0V0QEF9_PSEPJ	A0A0V0QI92_PSEPJ	A0A0V0QQQ3_PSEPJ	A0A0V0QTS4_PSEPJ	A0A0V0QVJ4_PSEPJ	A0A0V0QZA4_PSEPJ	A0A0V0QSB2_PSEPJ	A0A0V0QDK9_PSEPJ	A0A0V0QSP6_PSEPJ	A0A0V0R5H1_PSEPJ	A0A0V0R9F2_PSEPJ	A0A0V0QGL1_PSEPJ	A0A0V0Q8Z0_PSEPJ	A0A0V0QYT8_PSEPJ	A0A0V0QXZ3_PSEPJ	A0A0V0QA89_PSEPJ	A0A0V0QXK4_PSEPJ	A0A0V0QCY7_PSEPJ	A0A0V0QWL0_PSEPJ	A0A0V0QXM7_PSEPJ	A0A0V0R4W8_PSEPJ	A0A0V0QUZ9_PSEPJ	A0A0V0QFP4_PSEPJ	A0A0V0R0F6_PSEPJ	A0A0V0QLW4_PSEPJ	A0A0V0R994_PSEPJ	A0A0V0R8F2_PSEPJ	A0A0V0QIC4_PSEPJ	A0A0V0QTJ5_PSEPJ	A0A0V0Q9Y8_PSEPJ	A0A0V0R0F7_PSEPJ	A0A0V0Q840_PSEPJ	A0A0V0Q8A6_PSEPJ	A0A0V0QU80_PSEPJ	A0A0V0QFU8_PSEPJ	A0A0V0QFG5_PSEPJ
molecular_function	GO:0004674	protein serine/threonine kinase activity	75	312	0.240385	0.621968	0.430511	1	1	A0A0V0RA86_PSEPJ	A0A0V0R6T4_PSEPJ	A0A0V0QX52_PSEPJ	A0A0V0QG28_PSEPJ	A0A0V0QLV9_PSEPJ	A0A0V0QF51_PSEPJ	A0A0V0R388_PSEPJ	A0A0V0R3U0_PSEPJ	A0A0V0QA37_PSEPJ	A0A0V0QEZ3_PSEPJ	A0A0V0QY59_PSEPJ	A0A0V0QM09_PSEPJ	A0A0V0R2J4_PSEPJ	A0A0V0QAG6_PSEPJ	A0A0V0QEX1_PSEPJ	A0A0V0QPI7_PSEPJ	A0A0V0QV36_PSEPJ	A0A0V0R4F4_PSEPJ	A0A0V0QMZ4_PSEPJ	A0A0V0QUA4_PSEPJ	A0A0V0R0W6_PSEPJ	A0A0V0QV78_PSEPJ	A0A0V0QHL5_PSEPJ	A0A0V0R1I7_PSEPJ	A0A0V0R0F0_PSEPJ	A0A0V0R9A9_PSEPJ	A0A0V0QTE8_PSEPJ	A0A0V0Q9K8_PSEPJ	A0A0V0QN77_PSEPJ	A0A0V0QG83_PSEPJ	A0A0V0Q8I3_PSEPJ	A0A0V0Q9F4_PSEPJ	A0A0V0QQA7_PSEPJ	A0A0V0QGI1_PSEPJ	A0A0V0QJI2_PSEPJ	A0A0V0R3I5_PSEPJ	A0A0V0QKS8_PSEPJ	A0A0V0QNK6_PSEPJ	A0A0V0QC05_PSEPJ	A0A0V0R5J3_PSEPJ	A0A0V0R9N3_PSEPJ	A0A0V0QEF7_PSEPJ	A0A0V0QM13_PSEPJ	A0A0V0QFN8_PSEPJ	A0A0V0QWL5_PSEPJ	A0A0V0QV74_PSEPJ	A0A0V0QBF9_PSEPJ	A0A0V0R3E5_PSEPJ	A0A0V0R1X9_PSEPJ	A0A0V0Q924_PSEPJ	A0A0V0QL71_PSEPJ	A0A0V0R0Y1_PSEPJ	A0A0V0QCI8_PSEPJ	A0A0V0R162_PSEPJ	A0A0V0QLQ0_PSEPJ	A0A0V0QQ21_PSEPJ	A0A0V0QR64_PSEPJ	A0A0V0QPI0_PSEPJ	A0A0V0R2U6_PSEPJ	A0A0V0QRK0_PSEPJ	A0A0V0QWB0_PSEPJ	A0A0V0QER0_PSEPJ	A0A0V0R723_PSEPJ	A0A0V0QY72_PSEPJ	A0A0V0QMR5_PSEPJ	A0A0V0QFF9_PSEPJ	A0A0V0R1K3_PSEPJ	A0A0V0QN76_PSEPJ	A0A0V0Q939_PSEPJ	A0A0V0QCL1_PSEPJ	A0A0V0QBP7_PSEPJ	A0A0V0QDX4_PSEPJ	A0A0V0QHE8_PSEPJ	A0A0V0QV19_PSEPJ	A0A0V0QE01_PSEPJ
molecular_function	GO:0003677	DNA binding	62	169	0.366864	0.99997	5.8266e-05	1	0.005	A0A0V0RA95_PSEPJ	A0A0V0QVD2_PSEPJ	A0A0V0QGQ0_PSEPJ	A0A0V0QK89_PSEPJ	A0A0V0R9Y9_PSEPJ	A0A0V0QC21_PSEPJ	A0A0V0QS39_PSEPJ	A0A0V0QLT2_PSEPJ	A0A0V0QLL4_PSEPJ	A0A0V0QTW7_PSEPJ	A0A0V0R0E8_PSEPJ	A0A0V0R4Y1_PSEPJ	A0A0V0QQT1_PSEPJ	A0A0V0QMC9_PSEPJ	A0A0V0QBP4_PSEPJ	A0A0V0QSN9_PSEPJ	A0A0V0QRB3_PSEPJ	A0A0V0QN63_PSEPJ	A0A0V0R793_PSEPJ	A0A0V0QRD2_PSEPJ	A0A0V0QWN3_PSEPJ	A0A0V0QEH0_PSEPJ	A0A0V0QSD1_PSEPJ	A0A0V0QH58_PSEPJ	A0A0V0QRZ0_PSEPJ	A0A0V0QBJ0_PSEPJ	A0A0V0QRG2_PSEPJ	A0A0V0R9F1_PSEPJ	A0A0V0QIU2_PSEPJ	A0A0V0R888_PSEPJ	A0A0V0R7Z2_PSEPJ	A0A0V0R7C0_PSEPJ	A0A0V0Q9U9_PSEPJ	A0A0V0R9N3_PSEPJ	A0A0V0R5M4_PSEPJ	A0A0V0QRR2_PSEPJ	A0A0V0QZ50_PSEPJ	A0A0V0QWR5_PSEPJ	A0A0V0R4X6_PSEPJ	A0A0V0QSB2_PSEPJ	A0A0V0R5H1_PSEPJ	A0A0V0QDZ1_PSEPJ	A0A0V0QM87_PSEPJ	A0A0V0QZ54_PSEPJ	A0A0V0QS63_PSEPJ	A0A0V0QXK4_PSEPJ	A0A0V0R9Y8_PSEPJ	A0A0V0Q997_PSEPJ	A0A0V0QKP3_PSEPJ	A0A0V0QLW4_PSEPJ	A0A0V0QN37_PSEPJ	A0A0V0R994_PSEPJ	A0A0V0QIC4_PSEPJ	A0A0V0QSB1_PSEPJ	A0A0V0QTJ5_PSEPJ	A0A0V0Q8A6_PSEPJ	A0A0V0QIF5_PSEPJ	A0A0V0QEB5_PSEPJ	A0A0V0QG58_PSEPJ	A0A0V0QFG5_PSEPJ	A0A0V0QZL4_PSEPJ	A0A0V0R2W9_PSEPJ
molecular_function	GO:0005509	calcium ion binding	58	197	0.294416	0.985982	0.0210349	1	0.975	A0A0V0R6U3_PSEPJ	A0A0V0QID8_PSEPJ	A0A0V0R279_PSEPJ	A0A0V0Q9M9_PSEPJ	A0A0V0QUE2_PSEPJ	A0A0V0QKA3_PSEPJ	A0A0V0R2J4_PSEPJ	A0A0V0QNX5_PSEPJ	A0A0V0QPI7_PSEPJ	A0A0V0QV36_PSEPJ	A0A0V0R2B4_PSEPJ	A0A0V0QPQ6_PSEPJ	A0A0V0QDH2_PSEPJ	A0A0V0QU79_PSEPJ	A0A0V0QDE8_PSEPJ	A0A0V0QRX1_PSEPJ	A0A0V0QP52_PSEPJ	A0A0V0R957_PSEPJ	A0A0V0QCA4_PSEPJ	A0A0V0Q9L9_PSEPJ	A0A0V0QLF7_PSEPJ	A0A0V0QJL2_PSEPJ	A0A0V0QS74_PSEPJ	A0A0V0R1K6_PSEPJ	A0A0V0QUS1_PSEPJ	A0A0V0R6A8_PSEPJ	A0A0V0QRF2_PSEPJ	A0A0V0R6K4_PSEPJ	A0A0V0Q9L0_PSEPJ	A0A0V0QY06_PSEPJ	A0A0V0QL92_PSEPJ	A0A0V0R580_PSEPJ	A0A0V0QAJ0_PSEPJ	A0A0V0QRR5_PSEPJ	A0A0V0QQ67_PSEPJ	A0A0V0R1Q6_PSEPJ	A0A0V0R9J0_PSEPJ	A0A0V0R1X9_PSEPJ	A0A0V0QCI8_PSEPJ	A0A0V0R925_PSEPJ	A0A0V0QRK3_PSEPJ	A0A0V0QC00_PSEPJ	A0A0V0QNC8_PSEPJ	A0A0V0QMI7_PSEPJ	A0A0V0QKM0_PSEPJ	A0A0V0QX34_PSEPJ	A0A0V0QSL2_PSEPJ	A0A0V0QHQ7_PSEPJ	A0A0V0QUR9_PSEPJ	A0A0V0QAS1_PSEPJ	A0A0V0R247_PSEPJ	A0A0V0R1K3_PSEPJ	A0A0V0QUC4_PSEPJ	A0A0V0R763_PSEPJ	A0A0V0R382_PSEPJ	A0A0V0R395_PSEPJ	A0A0V0QLI6_PSEPJ	A0A0V0R168_PSEPJ
molecular_function	GO:0008270	zinc ion binding	57	165	0.345455	0.999763	0.00044595	1	0.055	A0A0V0R1W0_PSEPJ	A0A0V0QKX3_PSEPJ	A0A0V0QYJ3_PSEPJ	A0A0V0QW12_PSEPJ	A0A0V0QQ62_PSEPJ	A0A0V0QEJ6_PSEPJ	A0A0V0R6C9_PSEPJ	A0A0V0QC21_PSEPJ	A0A0V0R987_PSEPJ	A0A0V0QYE8_PSEPJ	A0A0V0QEL8_PSEPJ	A0A0V0Q9V8_PSEPJ	A0A0V0QJW0_PSEPJ	A0A0V0QGH8_PSEPJ	A0A0V0Q8V9_PSEPJ	A0A0V0R9X1_PSEPJ	A0A0V0QP38_PSEPJ	A0A0V0QWW7_PSEPJ	A0A0V0QVQ3_PSEPJ	A0A0V0R2G5_PSEPJ	A0A0V0QPQ6_PSEPJ	A0A0V0QN63_PSEPJ	A0A0V0QUA4_PSEPJ	A0A0V0QZ87_PSEPJ	A0A0V0R5B9_PSEPJ	A0A0V0QRN3_PSEPJ	A0A0V0R1I4_PSEPJ	A0A0V0QE16_PSEPJ	A0A0V0R5X8_PSEPJ	A0A0V0QES4_PSEPJ	A0A0V0QIY5_PSEPJ	A0A0V0R1C2_PSEPJ	A0A0V0QW24_PSEPJ	A0A0V0R082_PSEPJ	A0A0V0QRZ0_PSEPJ	A0A0V0QMG7_PSEPJ	A0A0V0R7W0_PSEPJ	A0A0V0QRS5_PSEPJ	A0A0V0R5A2_PSEPJ	A0A0V0QUF6_PSEPJ	A0A0V0QE98_PSEPJ	A0A0V0QRR2_PSEPJ	A0A0V0R788_PSEPJ	A0A0V0QNA9_PSEPJ	A0A0V0QJ06_PSEPJ	A0A0V0QDG9_PSEPJ	A0A0V0R2R1_PSEPJ	A0A0V0QWL9_PSEPJ	A0A0V0QPQ3_PSEPJ	A0A0V0QEW2_PSEPJ	A0A0V0QXM7_PSEPJ	A0A0V0R356_PSEPJ	A0A0V0R4K8_PSEPJ	A0A0V0QFP4_PSEPJ	A0A0V0QSM1_PSEPJ	A0A0V0QDH0_PSEPJ	A0A0V0R0R9_PSEPJ
molecular_function	GO:0004672	protein kinase activity	56	279	0.200717	0.27063	0.762519	1	1	A0A0V0QEL3_PSEPJ	A0A0V0QFF6_PSEPJ	A0A0V0QGP3_PSEPJ	A0A0V0QDH4_PSEPJ	A0A0V0QAS4_PSEPJ	A0A0V0QX20_PSEPJ	A0A0V0QCA9_PSEPJ	A0A0V0QMK2_PSEPJ	A0A0V0QP38_PSEPJ	A0A0V0R4X5_PSEPJ	A0A0V0QF33_PSEPJ	A0A0V0QQ05_PSEPJ	A0A0V0R7F5_PSEPJ	A0A0V0QCJ3_PSEPJ	A0A0V0QVP6_PSEPJ	A0A0V0QMV9_PSEPJ	A0A0V0QN20_PSEPJ	A0A0V0QEH4_PSEPJ	A0A0V0R139_PSEPJ	A0A0V0Q9L9_PSEPJ	A0A0V0QCT6_PSEPJ	A0A0V0QI34_PSEPJ	A0A0V0R2A6_PSEPJ	A0A0V0QCH9_PSEPJ	A0A0V0QHS9_PSEPJ	A0A0V0QXD8_PSEPJ	A0A0V0QLS8_PSEPJ	A0A0V0QJP2_PSEPJ	A0A0V0R6K4_PSEPJ	A0A0V0QK68_PSEPJ	A0A0V0R7Y5_PSEPJ	A0A0V0QDS8_PSEPJ	A0A0V0QAJ0_PSEPJ	A0A0V0QXU1_PSEPJ	A0A0V0QTS8_PSEPJ	A0A0V0QSP6_PSEPJ	A0A0V0R4U0_PSEPJ	A0A0V0QC00_PSEPJ	A0A0V0QQX9_PSEPJ	A0A0V0QZB4_PSEPJ	A0A0V0QTC2_PSEPJ	A0A0V0R392_PSEPJ	A0A0V0R261_PSEPJ	A0A0V0QBD9_PSEPJ	A0A0V0R603_PSEPJ	A0A0V0R2B3_PSEPJ	A0A0V0R480_PSEPJ	A0A0V0QCF8_PSEPJ	A0A0V0QUR9_PSEPJ	A0A0V0QC38_PSEPJ	A0A0V0QF56_PSEPJ	A0A0V0Q914_PSEPJ	A0A0V0R4Z0_PSEPJ	A0A0V0R7J3_PSEPJ	A0A0V0QYW4_PSEPJ	A0A0V0Q976_PSEPJ
molecular_function	GO:0003723	RNA binding	52	173	0.300578	0.977038	0.0318898	1	0.994	A0A0V0R9C7_PSEPJ	A0A0V0R492_PSEPJ	A0A0V0QM28_PSEPJ	A0A0V0QVY7_PSEPJ	A0A0V0QRG0_PSEPJ	A0A0V0QBZ4_PSEPJ	A0A0V0QFK2_PSEPJ	A0A0V0QCB8_PSEPJ	A0A0V0R4W6_PSEPJ	A0A0V0QXA5_PSEPJ	A0A0V0QLD9_PSEPJ	A0A0V0QKK5_PSEPJ	A0A0V0R3Z3_PSEPJ	A0A0V0QLQ4_PSEPJ	A0A0V0QML1_PSEPJ	A0A0V0QFD9_PSEPJ	A0A0V0QT17_PSEPJ	A0A0V0QBN5_PSEPJ	A0A0V0QCV3_PSEPJ	A0A0V0QSI4_PSEPJ	A0A0V0QEK4_PSEPJ	A0A0V0QZQ3_PSEPJ	A0A0V0QV42_PSEPJ	A0A0V0QDT5_PSEPJ	A0A0V0R0J4_PSEPJ	A0A0V0QM42_PSEPJ	A0A0V0QF12_PSEPJ	A0A0V0QFJ6_PSEPJ	A0A0V0QMN0_PSEPJ	A0A0V0QMG3_PSEPJ	A0A0V0QSA7_PSEPJ	A0A0V0QM94_PSEPJ	A0A0V0QVY9_PSEPJ	A0A0V0QPS7_PSEPJ	A0A0V0QCL7_PSEPJ	A0A0V0QST9_PSEPJ	A0A0V0QU46_PSEPJ	A0A0V0QH20_PSEPJ	A0A0V0QH56_PSEPJ	A0A0V0QBE6_PSEPJ	A0A0V0QKD7_PSEPJ	A0A0V0R6B4_PSEPJ	A0A0V0QNR8_PSEPJ	A0A0V0QJB0_PSEPJ	A0A0V0QG65_PSEPJ	A0A0V0R972_PSEPJ	A0A0V0R8F2_PSEPJ	A0A0V0QR47_PSEPJ	A0A0V0QDU0_PSEPJ	A0A0V0R875_PSEPJ	A0A0V0Q9J1_PSEPJ	A0A0V0QLI5_PSEPJ
molecular_function	GO:0003676	nucleic acid binding	48	141	0.340426	1	6.16627e-08	1	0	A0A0V0QKX3_PSEPJ	A0A0V0QZS6_PSEPJ	A0A0V0R7J6_PSEPJ	A0A0V0R987_PSEPJ	A0A0V0R1X2_PSEPJ	A0A0V0QEL8_PSEPJ	A0A0V0QUB9_PSEPJ	A0A0V0R6F9_PSEPJ	A0A0V0Q9V8_PSEPJ	A0A0V0Q8V9_PSEPJ	A0A0V0QZ90_PSEPJ	A0A0V0R9X1_PSEPJ	A0A0V0R193_PSEPJ	A0A0V0QUA4_PSEPJ	A0A0V0R528_PSEPJ	A0A0V0QR86_PSEPJ	A0A0V0QRN3_PSEPJ	A0A0V0QD95_PSEPJ	A0A0V0QCZ3_PSEPJ	A0A0V0QIY5_PSEPJ	A0A0V0R9C9_PSEPJ	A0A0V0R082_PSEPJ	A0A0V0Q9V0_PSEPJ	A0A0V0QMG7_PSEPJ	A0A0V0R0K4_PSEPJ	A0A0V0Q911_PSEPJ	A0A0V0QHV5_PSEPJ	A0A0V0R788_PSEPJ	A0A0V0R9J0_PSEPJ	A0A0V0R1H1_PSEPJ	A0A0V0R6F7_PSEPJ	A0A0V0QDG9_PSEPJ	A0A0V0QB88_PSEPJ	A0A0V0R0G1_PSEPJ	A0A0V0R633_PSEPJ	A0A0V0QVK0_PSEPJ	A0A0V0R356_PSEPJ	A0A0V0R4K8_PSEPJ	A0A0V0R3H2_PSEPJ	A0A0V0QAZ3_PSEPJ	A0A0V0R8E8_PSEPJ	A0A0V0QN93_PSEPJ	A0A0V0QHT1_PSEPJ	A0A0V0QEK6_PSEPJ	A0A0V0R502_PSEPJ	A0A0V0Q900_PSEPJ	A0A0V0QIV2_PSEPJ	A0A0V0QRF4_PSEPJ
biological_process	GO:0007018	microtubule-based movement	47	90	0.522222	1	1.41296e-09	1	0	A0A0V0QW58_PSEPJ	A0A0V0Q9V6_PSEPJ	A0A0V0QP64_PSEPJ	A0A0V0QLA6_PSEPJ	A0A0V0QKE5_PSEPJ	A0A0V0QJ43_PSEPJ	A0A0V0QFC0_PSEPJ	A0A0V0QMH8_PSEPJ	A0A0V0QFZ5_PSEPJ	A0A0V0QUM1_PSEPJ	A0A0V0QZI1_PSEPJ	A0A0V0QFV8_PSEPJ	A0A0V0QD95_PSEPJ	A0A0V0QNR0_PSEPJ	A0A0V0QCS1_PSEPJ	A0A0V0QJ66_PSEPJ	A0A0V0R345_PSEPJ	A0A0V0QBB7_PSEPJ	A0A0V0Q823_PSEPJ	A0A0V0QHI1_PSEPJ	A0A0V0QC33_PSEPJ	A0A0V0R309_PSEPJ	A0A0V0QUE8_PSEPJ	A0A0V0QU10_PSEPJ	A0A0V0QA78_PSEPJ	A0A0V0QL07_PSEPJ	A0A0V0Q7A4_PSEPJ	A0A0V0QMM1_PSEPJ	A0A0V0R9F2_PSEPJ	A0A0V0QBG4_PSEPJ	A0A0V0QMR1_PSEPJ	A0A0V0Q8N5_PSEPJ	A0A0V0QXB9_PSEPJ	A0A0V0QA36_PSEPJ	A0A0V0R5A7_PSEPJ	A0A0V0QM47_PSEPJ	A0A0V0QTR1_PSEPJ	A0A0V0QAE4_PSEPJ	A0A0V0R6N0_PSEPJ	A0A0V0QR47_PSEPJ	A0A0V0QL61_PSEPJ	A0A0V0QMV1_PSEPJ	A0A0V0QFD7_PSEPJ	A0A0V0QB74_PSEPJ	A0A0V0QUG9_PSEPJ	A0A0V0QCX7_PSEPJ	A0A0V0QRI2_PSEPJ
cellular_component	GO:0005874	microtubule	38	83	0.457831	0.999999	3.482e-06	1	0	A0A0V0QXV4_PSEPJ	A0A0V0QW58_PSEPJ	A0A0V0Q9V6_PSEPJ	A0A0V0QP64_PSEPJ	A0A0V0QPR8_PSEPJ	A0A0V0QLA6_PSEPJ	A0A0V0QCV1_PSEPJ	A0A0V0QJ43_PSEPJ	A0A0V0QFZ5_PSEPJ	A0A0V0QZI1_PSEPJ	A0A0V0QFV8_PSEPJ	A0A0V0QD95_PSEPJ	A0A0V0R9P7_PSEPJ	A0A0V0QNR0_PSEPJ	A0A0V0QCS1_PSEPJ	A0A0V0QJ66_PSEPJ	A0A0V0R345_PSEPJ	A0A0V0QXL0_PSEPJ	A0A0V0QBB7_PSEPJ	A0A0V0Q823_PSEPJ	A0A0V0QL29_PSEPJ	A0A0V0QB59_PSEPJ	A0A0V0QHI1_PSEPJ	A0A0V0QUE8_PSEPJ	A0A0V0QA78_PSEPJ	A0A0V0QMM1_PSEPJ	A0A0V0R9F2_PSEPJ	A0A0V0Q8N5_PSEPJ	A0A0V0QA36_PSEPJ	A0A0V0QP93_PSEPJ	A0A0V0QTR1_PSEPJ	A0A0V0QXR9_PSEPJ	A0A0V0R6N0_PSEPJ	A0A0V0QL61_PSEPJ	A0A0V0QFD7_PSEPJ	A0A0V0QCX7_PSEPJ	A0A0V0R519_PSEPJ	A0A0V0QRI2_PSEPJ
molecular_function	GO:0016887	ATP hydrolysis activity	34	110	0.309091	1	2.94199e-08	1	0	A0A0V0QFY4_PSEPJ	A0A0V0QH46_PSEPJ	A0A0V0Q7N5_PSEPJ	A0A0V0R3I7_PSEPJ	A0A0V0QI04_PSEPJ	A0A0V0R0Y4_PSEPJ	A0A0V0QQP7_PSEPJ	A0A0V0QYK6_PSEPJ	A0A0V0QFV8_PSEPJ	A0A0V0QPJ5_PSEPJ	A0A0V0R363_PSEPJ	A0A0V0QCM3_PSEPJ	A0A0V0QRM9_PSEPJ	A0A0V0QSA7_PSEPJ	A0A0V0QYH6_PSEPJ	A0A0V0QMC1_PSEPJ	A0A0V0R7F9_PSEPJ	A0A0V0R069_PSEPJ	A0A0V0R9N3_PSEPJ	A0A0V0QPS7_PSEPJ	A0A0V0R5M4_PSEPJ	A0A0V0QWR5_PSEPJ	A0A0V0QHI1_PSEPJ	A0A0V0QGQ9_PSEPJ	A0A0V0QZA4_PSEPJ	A0A0V0QVT5_PSEPJ	A0A0V0R9K5_PSEPJ	A0A0V0R001_PSEPJ	A0A0V0QA36_PSEPJ	A0A0V0QTJ5_PSEPJ	A0A0V0QCX7_PSEPJ	A0A0V0R6E2_PSEPJ	A0A0V0QZL4_PSEPJ	A0A0V0R2W9_PSEPJ
molecular_function	GO:0005525	GTP binding	29	187	0.15508	0.00602737	0.996583	0.353	1	A0A0V0QXV4_PSEPJ	A0A0V0QH46_PSEPJ	A0A0V0R694_PSEPJ	A0A0V0QF82_PSEPJ	A0A0V0QCV1_PSEPJ	A0A0V0R947_PSEPJ	A0A0V0QCI4_PSEPJ	A0A0V0QW76_PSEPJ	A0A0V0QP62_PSEPJ	A0A0V0QGN8_PSEPJ	A0A0V0R1Q4_PSEPJ	A0A0V0R5T1_PSEPJ	A0A0V0QMU4_PSEPJ	A0A0V0QM69_PSEPJ	A0A0V0QIN9_PSEPJ	A0A0V0QWQ1_PSEPJ	A0A0V0R8V3_PSEPJ	A0A0V0R2F1_PSEPJ	A0A0V0QBZ1_PSEPJ	A0A0V0QJY0_PSEPJ	A0A0V0R4T1_PSEPJ	A0A0V0Q9S8_PSEPJ	A0A0V0QX41_PSEPJ	A0A0V0QSE7_PSEPJ	A0A0V0QXR9_PSEPJ	A0A0V0QT12_PSEPJ	A0A0V0QQI3_PSEPJ	A0A0V0R519_PSEPJ	A0A0V0QSP7_PSEPJ
molecular_function	GO:0008017	microtubule binding	27	75	0.36	0.997889	0.00449599	1	0.521	A0A0V0QPR8_PSEPJ	A0A0V0QJ43_PSEPJ	A0A0V0QFC0_PSEPJ	A0A0V0QUM1_PSEPJ	A0A0V0QZI1_PSEPJ	A0A0V0QCS1_PSEPJ	A0A0V0QJ66_PSEPJ	A0A0V0R345_PSEPJ	A0A0V0QXL0_PSEPJ	A0A0V0Q823_PSEPJ	A0A0V0QI59_PSEPJ	A0A0V0QC33_PSEPJ	A0A0V0R309_PSEPJ	A0A0V0QA78_PSEPJ	A0A0V0QL07_PSEPJ	A0A0V0Q7A4_PSEPJ	A0A0V0QMM1_PSEPJ	A0A0V0QBG4_PSEPJ	A0A0V0QED3_PSEPJ	A0A0V0QXB9_PSEPJ	A0A0V0QM47_PSEPJ	A0A0V0QAE4_PSEPJ	A0A0V0QR47_PSEPJ	A0A0V0QMV1_PSEPJ	A0A0V0QB74_PSEPJ	A0A0V0QUG9_PSEPJ	A0A0V0QRI2_PSEPJ
molecular_function	GO:0008569	minus-end-directed microtubule motor activity	23	33	0.69697	1	1.5261e-08	1	0	A0A0V0QW58_PSEPJ	A0A0V0Q9V6_PSEPJ	A0A0V0QP64_PSEPJ	A0A0V0QLA6_PSEPJ	A0A0V0QKE5_PSEPJ	A0A0V0QMH8_PSEPJ	A0A0V0QFV8_PSEPJ	A0A0V0QD95_PSEPJ	A0A0V0QNR0_PSEPJ	A0A0V0QBB7_PSEPJ	A0A0V0QHI1_PSEPJ	A0A0V0QUE8_PSEPJ	A0A0V0QU10_PSEPJ	A0A0V0R9F2_PSEPJ	A0A0V0QMR1_PSEPJ	A0A0V0Q8N5_PSEPJ	A0A0V0QA36_PSEPJ	A0A0V0R5A7_PSEPJ	A0A0V0QTR1_PSEPJ	A0A0V0R6N0_PSEPJ	A0A0V0QL61_PSEPJ	A0A0V0QFD7_PSEPJ	A0A0V0QCX7_PSEPJ
molecular_function	GO:0003924	GTPase activity	22	145	0.151724	0.0113411	0.993784	0.542	1	A0A0V0QXV4_PSEPJ	A0A0V0QH46_PSEPJ	A0A0V0R694_PSEPJ	A0A0V0QF82_PSEPJ	A0A0V0QCV1_PSEPJ	A0A0V0R947_PSEPJ	A0A0V0QCI4_PSEPJ	A0A0V0QW76_PSEPJ	A0A0V0QP62_PSEPJ	A0A0V0R1Q4_PSEPJ	A0A0V0R5T1_PSEPJ	A0A0V0QM69_PSEPJ	A0A0V0QIN9_PSEPJ	A0A0V0QWQ1_PSEPJ	A0A0V0R8V3_PSEPJ	A0A0V0QBZ1_PSEPJ	A0A0V0QJY0_PSEPJ	A0A0V0R4T1_PSEPJ	A0A0V0QSE7_PSEPJ	A0A0V0QT12_PSEPJ	A0A0V0QQI3_PSEPJ	A0A0V0QSP7_PSEPJ
cellular_component	GO:0005840	ribosome	21	102	0.205882	0.250612	0.814888	1	1	A0A0V0QJ89_PSEPJ	A0A0V0QBZ4_PSEPJ	A0A0V0QH46_PSEPJ	A0A0V0QPV8_PSEPJ	A0A0V0QXA5_PSEPJ	A0A0V0R3I7_PSEPJ	A0A0V0R7S0_PSEPJ	A0A0V0QRY6_PSEPJ	A0A0V0QEE0_PSEPJ	A0A0V0QGN9_PSEPJ	A0A0V0QY61_PSEPJ	A0A0V0QU00_PSEPJ	A0A0V0QDX0_PSEPJ	A0A0V0R7U6_PSEPJ	A0A0V0QHG9_PSEPJ	A0A0V0QDZ1_PSEPJ	A0A0V0QUX8_PSEPJ	A0A0V0R001_PSEPJ	A0A0V0R9Y8_PSEPJ	A0A0V0R4S3_PSEPJ	A0A0V0R6E2_PSEPJ
cellular_component	GO:0005730	nucleolus	21	48	0.4375	0.999807	0.000561584	1	0.028	A0A0V0QYK4_PSEPJ	A0A0V0QLT9_PSEPJ	A0A0V0R1H9_PSEPJ	A0A0V0R9C9_PSEPJ	A0A0V0QX67_PSEPJ	A0A0V0R7C1_PSEPJ	A0A0V0R2F1_PSEPJ	A0A0V0R2E6_PSEPJ	A0A0V0QP41_PSEPJ	A0A0V0QC95_PSEPJ	A0A0V0QDU7_PSEPJ	A0A0V0QHA5_PSEPJ	A0A0V0QNK5_PSEPJ	A0A0V0R110_PSEPJ	A0A0V0R7P4_PSEPJ	A0A0V0R972_PSEPJ	A0A0V0Q9K1_PSEPJ	A0A0V0QXS9_PSEPJ	A0A0V0QEB5_PSEPJ	A0A0V0QH86_PSEPJ	A0A0V0R875_PSEPJ
biological_process	GO:0006511	ubiquitin-dependent protein catabolic process	20	53	0.377358	0.856998	0.210973	1	1	A0A0V0QWS1_PSEPJ	A0A0V0QEZ9_PSEPJ	A0A0V0Q9N8_PSEPJ	A0A0V0R861_PSEPJ	A0A0V0QW21_PSEPJ	A0A0V0QIR7_PSEPJ	A0A0V0QS91_PSEPJ	A0A0V0QDE8_PSEPJ	A0A0V0QRX1_PSEPJ	A0A0V0R1F7_PSEPJ	A0A0V0QCA4_PSEPJ	A0A0V0QBI6_PSEPJ	A0A0V0QJV1_PSEPJ	A0A0V0QRR4_PSEPJ	A0A0V0R7N5_PSEPJ	A0A0V0QD41_PSEPJ	A0A0V0R919_PSEPJ	A0A0V0QWL9_PSEPJ	A0A0V0QFP1_PSEPJ	A0A0V0QFE9_PSEPJ
molecular_function	GO:0016301	kinase activity	20	78	0.25641	0.426659	0.609971	1	1	A0A0V0QSI2_PSEPJ	A0A0V0R6C9_PSEPJ	A0A0V0QNN4_PSEPJ	A0A0V0QJA9_PSEPJ	A0A0V0QPK4_PSEPJ	A0A0V0QWG7_PSEPJ	A0A0V0QGC5_PSEPJ	A0A0V0Q8L5_PSEPJ	A0A0V0QXH7_PSEPJ	A0A0V0QTN7_PSEPJ	A0A0V0QZI8_PSEPJ	A0A0V0QDM5_PSEPJ	A0A0V0R6A1_PSEPJ	A0A0V0QHG9_PSEPJ	A0A0V0R2Q6_PSEPJ	A0A0V0R8U1_PSEPJ	A0A0V0QPB3_PSEPJ	A0A0V0QZD8_PSEPJ	A0A0V0R219_PSEPJ	A0A0V0QU16_PSEPJ
cellular_component	GO:0016020	membrane	20	97	0.206186	2.06014e-16	1	0	1	A0A0V0QGL4_PSEPJ	A0A0V0R475_PSEPJ	A0A0V0QP33_PSEPJ	A0A0V0QP00_PSEPJ	A0A0V0QK74_PSEPJ	A0A0V0QQY8_PSEPJ	A0A0V0QD52_PSEPJ	A0A0V0R1A2_PSEPJ	A0A0V0QGJ4_PSEPJ	A0A0V0QQJ2_PSEPJ	A0A0V0QQD7_PSEPJ	A0A0V0QGN0_PSEPJ	A0A0V0R919_PSEPJ	A0A0V0QX34_PSEPJ	A0A0V0R2G9_PSEPJ	A0A0V0R5Y0_PSEPJ	A0A0V0R382_PSEPJ	A0A0V0QS25_PSEPJ	A0A0V0QLS6_PSEPJ	A0A0V0QM10_PSEPJ
cellular_component	GO:0030286	dynein complex	19	32	0.59375	1	9.95767e-08	1	0	A0A0V0QW58_PSEPJ	A0A0V0Q9V6_PSEPJ	A0A0V0QP64_PSEPJ	A0A0V0QLA6_PSEPJ	A0A0V0QKE5_PSEPJ	A0A0V0QMH8_PSEPJ	A0A0V0QD95_PSEPJ	A0A0V0QNR0_PSEPJ	A0A0V0QBB7_PSEPJ	A0A0V0QUE8_PSEPJ	A0A0V0QU10_PSEPJ	A0A0V0R9F2_PSEPJ	A0A0V0QMR1_PSEPJ	A0A0V0Q8N5_PSEPJ	A0A0V0R5A7_PSEPJ	A0A0V0QTR1_PSEPJ	A0A0V0R6N0_PSEPJ	A0A0V0QL61_PSEPJ	A0A0V0QFD7_PSEPJ
molecular_function	GO:0004843	thiol-dependent deubiquitinase	18	50	0.36	0.98764	0.0262481	1	0.987	A0A0V0QWS1_PSEPJ	A0A0V0R861_PSEPJ	A0A0V0R4V8_PSEPJ	A0A0V0R1X5_PSEPJ	A0A0V0QIR7_PSEPJ	A0A0V0QDE8_PSEPJ	A0A0V0QRX1_PSEPJ	A0A0V0R1F7_PSEPJ	A0A0V0QCA4_PSEPJ	A0A0V0QBI6_PSEPJ	A0A0V0QHA7_PSEPJ	A0A0V0Q974_PSEPJ	A0A0V0QJV1_PSEPJ	A0A0V0QRR4_PSEPJ	A0A0V0QRR5_PSEPJ	A0A0V0QD41_PSEPJ	A0A0V0R919_PSEPJ	A0A0V0QFE9_PSEPJ
molecular_function	GO:0003777	microtubule motor activity	18	41	0.439024	1	1.45055e-09	1	0	A0A0V0QJ43_PSEPJ	A0A0V0QUM1_PSEPJ	A0A0V0QZI1_PSEPJ	A0A0V0QCS1_PSEPJ	A0A0V0QJ66_PSEPJ	A0A0V0R345_PSEPJ	A0A0V0Q823_PSEPJ	A0A0V0R309_PSEPJ	A0A0V0QA78_PSEPJ	A0A0V0QL07_PSEPJ	A0A0V0QMM1_PSEPJ	A0A0V0QXB9_PSEPJ	A0A0V0QM47_PSEPJ	A0A0V0QR47_PSEPJ	A0A0V0QMV1_PSEPJ	A0A0V0QB74_PSEPJ	A0A0V0QUG9_PSEPJ	A0A0V0QRI2_PSEPJ
biological_process	GO:0006364	rRNA processing	18	40	0.45	0.999977	7.49087e-05	1	0.01	A0A0V0QYK4_PSEPJ	A0A0V0QS33_PSEPJ	A0A0V0R7T2_PSEPJ	A0A0V0QQC5_PSEPJ	A0A0V0R1H9_PSEPJ	A0A0V0R9C9_PSEPJ	A0A0V0QJQ1_PSEPJ	A0A0V0R6V0_PSEPJ	A0A0V0QC95_PSEPJ	A0A0V0QY33_PSEPJ	A0A0V0QDU7_PSEPJ	A0A0V0QFY1_PSEPJ	A0A0V0R4F2_PSEPJ	A0A0V0QG65_PSEPJ	A0A0V0R972_PSEPJ	A0A0V0QR47_PSEPJ	A0A0V0Q9K1_PSEPJ	A0A0V0QMM6_PSEPJ
molecular_function	GO:0016881	acid-amino acid ligase activity	17	70	0.242857	0.752732	0.340145	1	1	A0A0V0QKI5_PSEPJ	A0A0V0Q972_PSEPJ	A0A0V0R4E0_PSEPJ	A0A0V0R8G0_PSEPJ	A0A0V0QDP9_PSEPJ	A0A0V0QJR6_PSEPJ	A0A0V0QQN7_PSEPJ	A0A0V0QKK6_PSEPJ	A0A0V0Q8D1_PSEPJ	A0A0V0QA24_PSEPJ	A0A0V0Q9L4_PSEPJ	A0A0V0QIG2_PSEPJ	A0A0V0QVV0_PSEPJ	A0A0V0QM72_PSEPJ	A0A0V0QXU6_PSEPJ	A0A0V0QKS7_PSEPJ	A0A0V0QHP6_PSEPJ
biological_process	GO:0018200	peptidyl-glutamic acid modification	17	65	0.261538	0.470808	0.635766	1	1	A0A0V0QKI5_PSEPJ	A0A0V0Q972_PSEPJ	A0A0V0R4E0_PSEPJ	A0A0V0R8G0_PSEPJ	A0A0V0QDP9_PSEPJ	A0A0V0QJR6_PSEPJ	A0A0V0QQN7_PSEPJ	A0A0V0QKK6_PSEPJ	A0A0V0Q8D1_PSEPJ	A0A0V0QA24_PSEPJ	A0A0V0Q9L4_PSEPJ	A0A0V0QIG2_PSEPJ	A0A0V0QVV0_PSEPJ	A0A0V0QM72_PSEPJ	A0A0V0QXU6_PSEPJ	A0A0V0QKS7_PSEPJ	A0A0V0QHP6_PSEPJ
molecular_function	GO:0140359	ABC-type transporter activity	17	48	0.354167	0.98961	0.0216177	1	0.978	A0A0V0R769_PSEPJ	A0A0V0QF21_PSEPJ	A0A0V0R0X8_PSEPJ	A0A0V0QV52_PSEPJ	A0A0V0R061_PSEPJ	A0A0V0QF44_PSEPJ	A0A0V0Q8X7_PSEPJ	A0A0V0QY05_PSEPJ	A0A0V0QU70_PSEPJ	A0A0V0QZT3_PSEPJ	A0A0V0QQA0_PSEPJ	A0A0V0QG22_PSEPJ	A0A0V0R055_PSEPJ	A0A0V0QVU7_PSEPJ	A0A0V0QM16_PSEPJ	A0A0V0Q9V1_PSEPJ	A0A0V0R084_PSEPJ
molecular_function	GO:0003735	structural constituent of ribosome	16	91	0.175824	0.126654	0.920708	1	1	A0A0V0QJ89_PSEPJ	A0A0V0QBZ4_PSEPJ	A0A0V0Q952_PSEPJ	A0A0V0QPV8_PSEPJ	A0A0V0QXA5_PSEPJ	A0A0V0R7S0_PSEPJ	A0A0V0QFD9_PSEPJ	A0A0V0QJ86_PSEPJ	A0A0V0QRY6_PSEPJ	A0A0V0QY61_PSEPJ	A0A0V0Q8R4_PSEPJ	A0A0V0QU00_PSEPJ	A0A0V0QDX0_PSEPJ	A0A0V0R7U6_PSEPJ	A0A0V0R719_PSEPJ	A0A0V0R4S3_PSEPJ
molecular_function	GO:0022857	transmembrane transporter activity	16	73	0.219178	0.917359	0.104527	1	1	A0A0V0QVR4_PSEPJ	A0A0V0QNA7_PSEPJ	A0A0V0QML8_PSEPJ	A0A0V0R3C9_PSEPJ	A0A0V0QK50_PSEPJ	A0A0V0QUS6_PSEPJ	A0A0V0R867_PSEPJ	A0A0V0R897_PSEPJ	A0A0V0QPF5_PSEPJ	A0A0V0R2X1_PSEPJ	A0A0V0Q8W1_PSEPJ	A0A0V0QWD5_PSEPJ	A0A0V0QWY7_PSEPJ	A0A0V0QZS8_PSEPJ	A0A0V0R915_PSEPJ	A0A0V0R6X3_PSEPJ
molecular_function	GO:0004842	ubiquitin-protein transferase activity	16	38	0.421053	0.989206	0.0215788	1	0.978	A0A0V0QU07_PSEPJ	A0A0V0R8B9_PSEPJ	A0A0V0QSA8_PSEPJ	A0A0V0R341_PSEPJ	A0A0V0QVN0_PSEPJ	A0A0V0R8P0_PSEPJ	A0A0V0QCM3_PSEPJ	A0A0V0R8A4_PSEPJ	A0A0V0R9B0_PSEPJ	A0A0V0R427_PSEPJ	A0A0V0QMC1_PSEPJ	A0A0V0R7X6_PSEPJ	A0A0V0QF83_PSEPJ	A0A0V0QGL1_PSEPJ	A0A0V0QKY0_PSEPJ	A0A0V0QGL5_PSEPJ
biological_process	GO:0016579	protein deubiquitination	16	37	0.432432	0.99483	0.0132291	1	0.863	A0A0V0QWS1_PSEPJ	A0A0V0R861_PSEPJ	A0A0V0R1X5_PSEPJ	A0A0V0QIR7_PSEPJ	A0A0V0QDE8_PSEPJ	A0A0V0QRX1_PSEPJ	A0A0V0R1F7_PSEPJ	A0A0V0QCA4_PSEPJ	A0A0V0QBI6_PSEPJ	A0A0V0QHA7_PSEPJ	A0A0V0QJV1_PSEPJ	A0A0V0QRR4_PSEPJ	A0A0V0QRR5_PSEPJ	A0A0V0QD41_PSEPJ	A0A0V0R919_PSEPJ	A0A0V0QFE9_PSEPJ
molecular_function	GO:0004386	helicase activity	14	26	0.538462	0.996863	0.00665086	1	0.646	A0A0V0QZS6_PSEPJ	A0A0V0R1X2_PSEPJ	A0A0V0R193_PSEPJ	A0A0V0Q9V0_PSEPJ	A0A0V0R690_PSEPJ	A0A0V0QFM8_PSEPJ	A0A0V0QHV5_PSEPJ	A0A0V0R1H1_PSEPJ	A0A0V0QFM0_PSEPJ	A0A0V0QNM6_PSEPJ	A0A0V0R0G1_PSEPJ	A0A0V0R3H2_PSEPJ	A0A0V0QAZ3_PSEPJ	A0A0V0Q900_PSEPJ
biological_process	GO:0006412	translation	13	94	0.138298	0.128247	0.910215	1	1	A0A0V0QBZ4_PSEPJ	A0A0V0Q952_PSEPJ	A0A0V0QH46_PSEPJ	A0A0V0QPV8_PSEPJ	A0A0V0QXA5_PSEPJ	A0A0V0QCI4_PSEPJ	A0A0V0QFD9_PSEPJ	A0A0V0QJ86_PSEPJ	A0A0V0QRY6_PSEPJ	A0A0V0QU00_PSEPJ	A0A0V0QDX0_PSEPJ	A0A0V0R7U6_PSEPJ	A0A0V0R4S3_PSEPJ
biological_process	GO:0005975	carbohydrate metabolic process	13	57	0.22807	0.111866	0.929974	1	1	A0A0V0QZ71_PSEPJ	A0A0V0QX52_PSEPJ	A0A0V0QT07_PSEPJ	A0A0V0QQY3_PSEPJ	A0A0V0R946_PSEPJ	A0A0V0R5D8_PSEPJ	A0A0V0QRG2_PSEPJ	A0A0V0QSF9_PSEPJ	A0A0V0QF76_PSEPJ	A0A0V0QEI3_PSEPJ	A0A0V0R8R9_PSEPJ	A0A0V0QK83_PSEPJ	A0A0V0R395_PSEPJ
molecular_function	GO:0004712	protein serine/threonine/tyrosine kinase activity	13	49	0.265306	0.775579	0.334367	1	1	A0A0V0RA86_PSEPJ	A0A0V0QX52_PSEPJ	A0A0V0QAG6_PSEPJ	A0A0V0QV36_PSEPJ	A0A0V0QMT3_PSEPJ	A0A0V0QV78_PSEPJ	A0A0V0QTE8_PSEPJ	A0A0V0Q9F4_PSEPJ	A0A0V0QC05_PSEPJ	A0A0V0QRK0_PSEPJ	A0A0V0QWB0_PSEPJ	A0A0V0R723_PSEPJ	A0A0V0Q939_PSEPJ
molecular_function	GO:0004198	calcium-dependent cysteine-type endopeptidase activity	13	24	0.541667	0.999793	0.000925208	1	0.141	A0A0V0QVV5_PSEPJ	A0A0V0R2X6_PSEPJ	A0A0V0QJ78_PSEPJ	A0A0V0QG60_PSEPJ	A0A0V0QDV7_PSEPJ	A0A0V0QUS1_PSEPJ	A0A0V0R5D9_PSEPJ	A0A0V0QDZ9_PSEPJ	A0A0V0R1Q6_PSEPJ	A0A0V0R003_PSEPJ	A0A0V0QIM0_PSEPJ	A0A0V0QJS7_PSEPJ	A0A0V0QUM5_PSEPJ
biological_process	GO:0006281	DNA repair	13	36	0.361111	0.940218	0.0982265	1	1	A0A0V0QK89_PSEPJ	A0A0V0R117_PSEPJ	A0A0V0R376_PSEPJ	A0A0V0QX24_PSEPJ	A0A0V0Q7D8_PSEPJ	A0A0V0QEH0_PSEPJ	A0A0V0QRZ0_PSEPJ	A0A0V0QBJ0_PSEPJ	A0A0V0QA07_PSEPJ	A0A0V0QZ54_PSEPJ	A0A0V0QB85_PSEPJ	A0A0V0QSB1_PSEPJ	A0A0V0R2W9_PSEPJ
molecular_function	GO:0005216	ion channel activity	13	21	0.619048	0.967365	0.0526373	1	1	A0A0V0R0K1_PSEPJ	A0A0V0QJM2_PSEPJ	A0A0V0R420_PSEPJ	A0A0V0Q8F9_PSEPJ	A0A0V0R9A1_PSEPJ	A0A0V0QUA4_PSEPJ	A0A0V0R1S7_PSEPJ	A0A0V0QME6_PSEPJ	A0A0V0QRP5_PSEPJ	A0A0V0R2X0_PSEPJ	A0A0V0QWM1_PSEPJ	A0A0V0QAQ4_PSEPJ	A0A0V0QEF2_PSEPJ
molecular_function	GO:0106310	protein serine kinase activity	12	41	0.292683	0.869112	0.220641	1	1	A0A0V0RA86_PSEPJ	A0A0V0QX52_PSEPJ	A0A0V0QAG6_PSEPJ	A0A0V0QV36_PSEPJ	A0A0V0QV78_PSEPJ	A0A0V0QTE8_PSEPJ	A0A0V0Q9F4_PSEPJ	A0A0V0QC05_PSEPJ	A0A0V0QRK0_PSEPJ	A0A0V0QWB0_PSEPJ	A0A0V0R723_PSEPJ	A0A0V0Q939_PSEPJ
biological_process	GO:0006886	intracellular protein transport	12	45	0.266667	0.859345	0.204805	1	1	A0A0V0QPZ9_PSEPJ	A0A0V0QFH7_PSEPJ	A0A0V0QLM4_PSEPJ	A0A0V0QX87_PSEPJ	A0A0V0R5X8_PSEPJ	A0A0V0QHI8_PSEPJ	A0A0V0QD52_PSEPJ	A0A0V0R9B1_PSEPJ	A0A0V0QAI9_PSEPJ	A0A0V0QI45_PSEPJ	A0A0V0QFN2_PSEPJ	A0A0V0R8P4_PSEPJ
molecular_function	GO:0035091	phosphatidylinositol binding	11	35	0.314286	0.894209	0.190215	1	1	A0A0V0Q958_PSEPJ	A0A0V0R0Q6_PSEPJ	A0A0V0R1N7_PSEPJ	A0A0V0QP72_PSEPJ	A0A0V0QE33_PSEPJ	A0A0V0QKW9_PSEPJ	A0A0V0QT86_PSEPJ	A0A0V0QFA0_PSEPJ	A0A0V0QFN2_PSEPJ	A0A0V0QF99_PSEPJ	A0A0V0R349_PSEPJ
biological_process	GO:0016192	vesicle-mediated transport	11	49	0.22449	0.302059	0.778761	1	1	A0A0V0QHK2_PSEPJ	A0A0V0QLM4_PSEPJ	A0A0V0QX87_PSEPJ	A0A0V0QHI8_PSEPJ	A0A0V0QM88_PSEPJ	A0A0V0QAI9_PSEPJ	A0A0V0QI45_PSEPJ	A0A0V0R9K4_PSEPJ	A0A0V0QTA2_PSEPJ	A0A0V0QKR2_PSEPJ	A0A0V0R8P4_PSEPJ
biological_process	GO:0006397	mRNA processing	11	23	0.478261	0.936309	0.104927	1	1	A0A0V0QCB8_PSEPJ	A0A0V0QIA0_PSEPJ	A0A0V0QDG7_PSEPJ	A0A0V0R3M0_PSEPJ	A0A0V0QIN9_PSEPJ	A0A0V0QCL7_PSEPJ	A0A0V0QKW9_PSEPJ	A0A0V0QGU0_PSEPJ	A0A0V0QKP3_PSEPJ	A0A0V0R2P2_PSEPJ	A0A0V0R8F2_PSEPJ
biological_process	GO:0006457	protein folding	10	45	0.222222	0.575729	0.553149	1	1	A0A0V0QIA0_PSEPJ	A0A0V0QQD1_PSEPJ	A0A0V0QFN1_PSEPJ	A0A0V0R3I7_PSEPJ	A0A0V0Q7R0_PSEPJ	A0A0V0R562_PSEPJ	A0A0V0QGI1_PSEPJ	A0A0V0QF83_PSEPJ	A0A0V0QVT5_PSEPJ	A0A0V0R001_PSEPJ
molecular_function	GO:0016491	oxidoreductase activity	10	93	0.107527	1.32235e-09	1	0	1	A0A0V0QWL7_PSEPJ	A0A0V0QKL0_PSEPJ	A0A0V0QIF3_PSEPJ	A0A0V0QI03_PSEPJ	A0A0V0R278_PSEPJ	A0A0V0R842_PSEPJ	A0A0V0QY93_PSEPJ	A0A0V0R6Z5_PSEPJ	A0A0V0QMQ8_PSEPJ	A0A0V0QZ67_PSEPJ
biological_process	GO:0006351	transcription, DNA-templated	10	23	0.434783	0.99287	0.0139054	1	0.907	A0A0V0RA95_PSEPJ	A0A0V0QGQ0_PSEPJ	A0A0V0R4E0_PSEPJ	A0A0V0QQT1_PSEPJ	A0A0V0QRB3_PSEPJ	A0A0V0QN63_PSEPJ	A0A0V0QHY0_PSEPJ	A0A0V0QN37_PSEPJ	A0A0V0QEB5_PSEPJ	A0A0V0R2W9_PSEPJ
cellular_component	GO:0005929	cilium	10	30	0.333333	0.994219	0.0119548	1	0.582	A0A0V0QJD1_PSEPJ	A0A0V0QWM7_PSEPJ	A0A0V0R6P2_PSEPJ	A0A0V0QV33_PSEPJ	A0A0V0QKA3_PSEPJ	A0A0V0QIW9_PSEPJ	A0A0V0R1P3_PSEPJ	A0A0V0QDI0_PSEPJ	A0A0V0R765_PSEPJ	A0A0V0QP93_PSEPJ
cellular_component	GO:0005829	cytosol	10	29	0.344828	0.915341	0.151543	1	1	A0A0V0QCB3_PSEPJ	A0A0V0QKM6_PSEPJ	A0A0V0QFY0_PSEPJ	A0A0V0QL73_PSEPJ	A0A0V0QRB9_PSEPJ	A0A0V0QGN3_PSEPJ	A0A0V0QEV3_PSEPJ	A0A0V0QTE6_PSEPJ	A0A0V0R248_PSEPJ	A0A0V0R2Y9_PSEPJ
biological_process	GO:0006260	DNA replication	10	32	0.3125	0.853156	0.236119	1	1	A0A0V0QK89_PSEPJ	A0A0V0Q7D8_PSEPJ	A0A0V0QRZ0_PSEPJ	A0A0V0R9N3_PSEPJ	A0A0V0R5M4_PSEPJ	A0A0V0QLX4_PSEPJ	A0A0V0QSB2_PSEPJ	A0A0V0QZ54_PSEPJ	A0A0V0QTJ5_PSEPJ	A0A0V0QZL4_PSEPJ
cellular_component	GO:0110165	cellular anatomical entity	9	20	0.45	0.996564	0.0120974	1	0.585	A0A0V0Q958_PSEPJ	A0A0V0QXJ9_PSEPJ	A0A0V0QA84_PSEPJ	A0A0V0QQ15_PSEPJ	A0A0V0QHQ9_PSEPJ	A0A0V0R8Y1_PSEPJ	A0A0V0QM13_PSEPJ	A0A0V0Q9G9_PSEPJ	A0A0V0QH92_PSEPJ
molecular_function	GO:0003899	DNA-directed 5'-3' RNA polymerase activity	9	20	0.45	0.992088	0.0240183	1	0.984	A0A0V0RA95_PSEPJ	A0A0V0QGQ0_PSEPJ	A0A0V0QQT1_PSEPJ	A0A0V0QRB3_PSEPJ	A0A0V0QZP5_PSEPJ	A0A0V0QN63_PSEPJ	A0A0V0QN37_PSEPJ	A0A0V0QIF5_PSEPJ	A0A0V0QEB5_PSEPJ
molecular_function	GO:0003774	cytoskeletal motor activity	9	22	0.409091	1	4.27942e-10	1	0	A0A0V0QX25_PSEPJ	A0A0V0QSJ9_PSEPJ	A0A0V0QI15_PSEPJ	A0A0V0QM63_PSEPJ	A0A0V0R3I5_PSEPJ	A0A0V0QC33_PSEPJ	A0A0V0Q7A4_PSEPJ	A0A0V0QAE4_PSEPJ	A0A0V0Q788_PSEPJ
molecular_function	GO:0016740	transferase activity	9	72	0.125	0.027579	0.977093	0.89	1	A0A0V0QIY0_PSEPJ	A0A0V0QHX4_PSEPJ	A0A0V0QJU6_PSEPJ	A0A0V0QK42_PSEPJ	A0A0V0QUF6_PSEPJ	A0A0V0QWL9_PSEPJ	A0A0V0R7P4_PSEPJ	A0A0V0QI41_PSEPJ	A0A0V0R7W6_PSEPJ
molecular_function	GO:0003743	translation initiation factor activity	9	28	0.321429	0.909761	0.178154	1	1	A0A0V0QF82_PSEPJ	A0A0V0R236_PSEPJ	A0A0V0QI64_PSEPJ	A0A0V0QN70_PSEPJ	A0A0V0QSV3_PSEPJ	A0A0V0R586_PSEPJ	A0A0V0R7X0_PSEPJ	A0A0V0R2K1_PSEPJ	A0A0V0QC53_PSEPJ
biological_process	GO:0042254	ribosome biogenesis	9	19	0.473684	0.999999	4.03315e-06	1	0.001	A0A0V0R885_PSEPJ	A0A0V0QLT9_PSEPJ	A0A0V0R2F1_PSEPJ	A0A0V0QP41_PSEPJ	A0A0V0QDK9_PSEPJ	A0A0V0R110_PSEPJ	A0A0V0R7P4_PSEPJ	A0A0V0QXS9_PSEPJ	A0A0V0R875_PSEPJ
biological_process	GO:0006139	nucleobase-containing compound metabolic process	8	14	0.571429	0.999905	0.000148379	1	0.022	A0A0V0QTW7_PSEPJ	A0A0V0QF23_PSEPJ	A0A0V0R685_PSEPJ	A0A0V0QMG7_PSEPJ	A0A0V0R7C0_PSEPJ	A0A0V0QLW4_PSEPJ	A0A0V0QWL8_PSEPJ	A0A0V0QG58_PSEPJ
molecular_function	GO:0030246	carbohydrate binding	8	36	0.222222	0.593821	0.549532	1	1	A0A0V0QJM2_PSEPJ	A0A0V0R3F6_PSEPJ	A0A0V0QWD4_PSEPJ	A0A0V0QFI2_PSEPJ	A0A0V0QQW0_PSEPJ	A0A0V0QC27_PSEPJ	A0A0V0QUT2_PSEPJ	A0A0V0QS30_PSEPJ
molecular_function	GO:0003824	catalytic activity	8	69	0.115942	1.72972e-05	0.999987	0.002	1	A0A0V0R987_PSEPJ	A0A0V0QUE2_PSEPJ	A0A0V0R348_PSEPJ	A0A0V0QRG2_PSEPJ	A0A0V0QVY9_PSEPJ	A0A0V0QCP9_PSEPJ	A0A0V0QY07_PSEPJ	A0A0V0QYB3_PSEPJ
biological_process	GO:0015031	protein transport	8	43	0.186047	0.604471	0.478982	1	1	A0A0V0QKM6_PSEPJ	A0A0V0QFY0_PSEPJ	A0A0V0QL73_PSEPJ	A0A0V0QZW2_PSEPJ	A0A0V0QEV3_PSEPJ	A0A0V0R8M4_PSEPJ	A0A0V0R7C1_PSEPJ	A0A0V0QFK5_PSEPJ
biological_process	GO:0035556	intracellular signal transduction	8	21	0.380952	0.828932	0.247759	1	1	A0A0V0QXV2_PSEPJ	A0A0V0Q7J4_PSEPJ	A0A0V0QX96_PSEPJ	A0A0V0QLI0_PSEPJ	A0A0V0R327_PSEPJ	A0A0V0QCX9_PSEPJ	A0A0V0QPD2_PSEPJ	A0A0V0QX79_PSEPJ
cellular_component	GO:0005694	chromosome	8	9	0.888889	0.999944	0.000187483	1	0.013	A0A0V0QK89_PSEPJ	A0A0V0Q7N5_PSEPJ	A0A0V0R0E8_PSEPJ	A0A0V0QN14_PSEPJ	A0A0V0QQP7_PSEPJ	A0A0V0QRC0_PSEPJ	A0A0V0QGQ9_PSEPJ	A0A0V0R5H1_PSEPJ
cellular_component	GO:0005681	spliceosomal complex	8	20	0.4	0.967163	0.0802684	1	0.999	A0A0V0R3M0_PSEPJ	A0A0V0R7N8_PSEPJ	A0A0V0QZQ3_PSEPJ	A0A0V0QIN9_PSEPJ	A0A0V0Q7Y3_PSEPJ	A0A0V0R0L8_PSEPJ	A0A0V0QIV9_PSEPJ	A0A0V0QKP3_PSEPJ
cellular_component	GO:0005856	cytoskeleton	8	20	0.4	1	1.2955e-08	1	0	A0A0V0QLD9_PSEPJ	A0A0V0R9M6_PSEPJ	A0A0V0QD43_PSEPJ	A0A0V0QHS7_PSEPJ	A0A0V0R7Y7_PSEPJ	A0A0V0R4T1_PSEPJ	A0A0V0R7D1_PSEPJ	A0A0V0Q7K1_PSEPJ
biological_process	GO:0006355	regulation of transcription, DNA-templated	8	17	0.470588	0.99659	0.00955917	1	0.771	A0A0V0QFG0_PSEPJ	A0A0V0QW57_PSEPJ	A0A0V0Q8C7_PSEPJ	A0A0V0QBX4_PSEPJ	A0A0V0R1U9_PSEPJ	A0A0V0QXM7_PSEPJ	A0A0V0Q9G9_PSEPJ	A0A0V0QIC4_PSEPJ
molecular_function	GO:0045505	dynein intermediate chain binding	7	12	0.583333	0.998417	0.00898904	1	0.748	A0A0V0QW58_PSEPJ	A0A0V0QKE5_PSEPJ	A0A0V0QMH8_PSEPJ	A0A0V0QU10_PSEPJ	A0A0V0QMR1_PSEPJ	A0A0V0Q8N5_PSEPJ	A0A0V0R6N0_PSEPJ
molecular_function	GO:0051959	dynein light intermediate chain binding	7	11	0.636364	0.999339	0.00466892	1	0.554	A0A0V0QW58_PSEPJ	A0A0V0QKE5_PSEPJ	A0A0V0QMH8_PSEPJ	A0A0V0QU10_PSEPJ	A0A0V0QMR1_PSEPJ	A0A0V0Q8N5_PSEPJ	A0A0V0R6N0_PSEPJ
molecular_function	GO:0016829	lyase activity	7	65	0.107692	0.000247987	0.999916	0.016	1	A0A0V0Q7L7_PSEPJ	A0A0V0R0T1_PSEPJ	A0A0V0R397_PSEPJ	A0A0V0QVG7_PSEPJ	A0A0V0QF76_PSEPJ	A0A0V0QCA5_PSEPJ	A0A0V0R6D2_PSEPJ
cellular_component	GO:0005743	mitochondrial inner membrane	7	36	0.194444	0.417382	0.71828	1	1	A0A0V0QT02_PSEPJ	A0A0V0QH46_PSEPJ	A0A0V0QFH7_PSEPJ	A0A0V0QT20_PSEPJ	A0A0V0QSS5_PSEPJ	A0A0V0R5P6_PSEPJ	A0A0V0R395_PSEPJ
cellular_component	GO:0005886	plasma membrane	7	44	0.159091	0.258607	0.835084	1	1	A0A0V0QE02_PSEPJ	A0A0V0QZH3_PSEPJ	A0A0V0QY93_PSEPJ	A0A0V0QVE1_PSEPJ	A0A0V0QX41_PSEPJ	A0A0V0QZ80_PSEPJ	A0A0V0R1T5_PSEPJ
molecular_function	GO:0000166	nucleotide binding	7	23	0.304348	0.984102	0.0191137	1	0.966	A0A0V0QXV2_PSEPJ	A0A0V0QD40_PSEPJ	A0A0V0QSB2_PSEPJ	A0A0V0R6Z0_PSEPJ	A0A0V0R502_PSEPJ	A0A0V0R2F9_PSEPJ	A0A0V0Q8K5_PSEPJ
molecular_function	GO:0005227	calcium activated cation channel activity	7	32	0.21875	0.352429	0.784592	1	1	A0A0V0QU54_PSEPJ	A0A0V0QEP7_PSEPJ	A0A0V0QQG2_PSEPJ	A0A0V0QFR2_PSEPJ	A0A0V0QVA3_PSEPJ	A0A0V0QNB3_PSEPJ	A0A0V0QA23_PSEPJ
molecular_function	GO:0000287	magnesium ion binding	7	41	0.170732	0.236802	0.867637	1	1	A0A0V0QAH2_PSEPJ	A0A0V0QMG3_PSEPJ	A0A0V0QIW8_PSEPJ	A0A0V0R9N8_PSEPJ	A0A0V0QUR6_PSEPJ	A0A0V0QQR2_PSEPJ	A0A0V0QNK9_PSEPJ
biological_process	GO:0000398	mRNA splicing, via spliceosome	7	24	0.291667	0.692418	0.443065	1	1	A0A0V0QRL4_PSEPJ	A0A0V0QJ20_PSEPJ	A0A0V0R7M2_PSEPJ	A0A0V0QL13_PSEPJ	A0A0V0QNR8_PSEPJ	A0A0V0R0L8_PSEPJ	A0A0V0QIV9_PSEPJ
molecular_function	GO:0004222	metalloendopeptidase activity	7	33	0.212121	0.494871	0.667847	1	1	A0A0V0QR24_PSEPJ	A0A0V0QNE4_PSEPJ	A0A0V0QF12_PSEPJ	A0A0V0QQD7_PSEPJ	A0A0V0QMN6_PSEPJ	A0A0V0R2G9_PSEPJ	A0A0V0Q7S3_PSEPJ
biological_process	GO:0007165	signal transduction	7	20	0.35	0.873585	0.176195	1	1	A0A0V0R3U8_PSEPJ	A0A0V0QGN0_PSEPJ	A0A0V0QDC5_PSEPJ	A0A0V0QDJ3_PSEPJ	A0A0V0QWM1_PSEPJ	A0A0V0QFU3_PSEPJ	A0A0V0QIW0_PSEPJ
biological_process	GO:0051301	cell division	7	13	0.538462	0.997604	0.0113358	1	0.84	A0A0V0QPR8_PSEPJ	A0A0V0R705_PSEPJ	A0A0V0QN14_PSEPJ	A0A0V0Q853_PSEPJ	A0A0V0R6A0_PSEPJ	A0A0V0QQJ5_PSEPJ	A0A0V0QUD9_PSEPJ
cellular_component	GO:0005739	mitochondrion	7	33	0.212121	0.377143	0.712012	1	1	A0A0V0QGN9_PSEPJ	A0A0V0QEH0_PSEPJ	A0A0V0QIW8_PSEPJ	A0A0V0QBJ0_PSEPJ	A0A0V0QW49_PSEPJ	A0A0V0R2M0_PSEPJ	A0A0V0QQI3_PSEPJ
molecular_function	GO:0003678	DNA helicase activity	7	24	0.291667	0.850104	0.272455	1	1	A0A0V0QTW7_PSEPJ	A0A0V0R7C0_PSEPJ	A0A0V0R5M4_PSEPJ	A0A0V0QWR5_PSEPJ	A0A0V0R4X6_PSEPJ	A0A0V0QLW4_PSEPJ	A0A0V0QG58_PSEPJ
molecular_function	GO:0051082	unfolded protein binding	7	27	0.259259	0.727545	0.435899	1	1	A0A0V0QQD1_PSEPJ	A0A0V0QFN1_PSEPJ	A0A0V0R3I7_PSEPJ	A0A0V0R562_PSEPJ	A0A0V0QGI1_PSEPJ	A0A0V0QVT5_PSEPJ	A0A0V0R001_PSEPJ
biological_process	GO:0060271	cilium assembly	7	18	0.388889	0.996196	0.00981792	1	0.781	A0A0V0R9J9_PSEPJ	A0A0V0R1P3_PSEPJ	A0A0V0QG80_PSEPJ	A0A0V0QJ94_PSEPJ	A0A0V0QDI0_PSEPJ	A0A0V0QSF3_PSEPJ	A0A0V0QQ20_PSEPJ
molecular_function	GO:0008234	cysteine-type peptidase activity	6	41	0.146341	0.951509	0.0725159	1	1	A0A0V0QRL5_PSEPJ	A0A0V0R3W3_PSEPJ	A0A0V0QIJ1_PSEPJ	A0A0V0QK37_PSEPJ	A0A0V0QZW2_PSEPJ	A0A0V0R953_PSEPJ
molecular_function	GO:0008138	protein tyrosine/serine/threonine phosphatase activity	6	32	0.1875	0.366669	0.782587	1	1	A0A0V0QBM8_PSEPJ	A0A0V0R9C3_PSEPJ	A0A0V0Q7V0_PSEPJ	A0A0V0QEJ5_PSEPJ	A0A0V0QU52_PSEPJ	A0A0V0Q8D9_PSEPJ
cellular_component	GO:0016459	myosin complex	6	11	0.545455	0.995336	0.0234299	1	0.751	A0A0V0QX25_PSEPJ	A0A0V0QSJ9_PSEPJ	A0A0V0QI15_PSEPJ	A0A0V0QM63_PSEPJ	A0A0V0R3I5_PSEPJ	A0A0V0Q788_PSEPJ
biological_process	GO:0006629	lipid metabolic process	6	55	0.109091	5.50038e-05	0.999979	0.002	1	A0A0V0QJU6_PSEPJ	A0A0V0R8F3_PSEPJ	A0A0V0QY93_PSEPJ	A0A0V0QRG2_PSEPJ	A0A0V0QSS7_PSEPJ	A0A0V0QMM5_PSEPJ
biological_process	GO:0046854	phosphatidylinositol phosphate biosynthetic process	6	10	0.6	0.996154	0.0213412	1	0.985	A0A0V0QWG7_PSEPJ	A0A0V0QC78_PSEPJ	A0A0V0QTN7_PSEPJ	A0A0V0QDM5_PSEPJ	A0A0V0QZD8_PSEPJ	A0A0V0R219_PSEPJ
biological_process	GO:0048015	phosphatidylinositol-mediated signaling	6	11	0.545455	0.991728	0.037024	1	0.998	A0A0V0QWY4_PSEPJ	A0A0V0QWG7_PSEPJ	A0A0V0QTN7_PSEPJ	A0A0V0QDM5_PSEPJ	A0A0V0QZD8_PSEPJ	A0A0V0R219_PSEPJ
molecular_function	GO:0008168	methyltransferase activity	6	41	0.146341	0.382178	0.71609	1	1	A0A0V0Q844_PSEPJ	A0A0V0QYU3_PSEPJ	A0A0V0QH68_PSEPJ	A0A0V0QN93_PSEPJ	A0A0V0QDU0_PSEPJ	A0A0V0Q9J1_PSEPJ
molecular_function	GO:0004181	metallocarboxypeptidase activity	6	17	0.352941	0.925337	0.179171	1	1	A0A0V0QEJ6_PSEPJ	A0A0V0R6C9_PSEPJ	A0A0V0QYE8_PSEPJ	A0A0V0QJW0_PSEPJ	A0A0V0QGH8_PSEPJ	A0A0V0QEW2_PSEPJ
molecular_function	GO:0061630	ubiquitin protein ligase activity	6	21	0.285714	0.690707	0.490618	1	1	A0A0V0Q9N8_PSEPJ	A0A0V0QDB8_PSEPJ	A0A0V0R9F0_PSEPJ	A0A0V0QQK5_PSEPJ	A0A0V0QTE6_PSEPJ	A0A0V0QKW9_PSEPJ
biological_process	GO:0007076	mitotic chromosome condensation	6	9	0.666667	0.998523	0.0108439	1	0.824	A0A0V0R705_PSEPJ	A0A0V0QN14_PSEPJ	A0A0V0Q853_PSEPJ	A0A0V0R6A0_PSEPJ	A0A0V0QRC0_PSEPJ	A0A0V0QQJ5_PSEPJ
biological_process	GO:0009190	cyclic nucleotide biosynthetic process	6	11	0.545455	0.991728	0.037024	1	0.998	A0A0V0QXV2_PSEPJ	A0A0V0Q7J4_PSEPJ	A0A0V0QX96_PSEPJ	A0A0V0R327_PSEPJ	A0A0V0QCX9_PSEPJ	A0A0V0QPD2_PSEPJ
molecular_function	GO:0005085	guanyl-nucleotide exchange factor activity	6	14	0.428571	0.974846	0.0807874	1	1	A0A0V0QXJ9_PSEPJ	A0A0V0R3V1_PSEPJ	A0A0V0R8Y1_PSEPJ	A0A0V0R8N9_PSEPJ	A0A0V0QGN0_PSEPJ	A0A0V0QIT5_PSEPJ
molecular_function	GO:0005200	structural constituent of cytoskeleton	5	10	0.5	0.986801	0.0576328	1	1	A0A0V0QXV4_PSEPJ	A0A0V0QCV1_PSEPJ	A0A0V0R9P7_PSEPJ	A0A0V0QXR9_PSEPJ	A0A0V0R519_PSEPJ
molecular_function	GO:0003755	peptidyl-prolyl cis-trans isomerase activity	5	23	0.217391	0.554713	0.64151	1	1	A0A0V0QIA0_PSEPJ	A0A0V0Q7R0_PSEPJ	A0A0V0QF83_PSEPJ	A0A0V0QEI3_PSEPJ	A0A0V0QF56_PSEPJ
biological_process	GO:0007155	cell adhesion	5	20	0.25	0.598357	0.604702	1	1	A0A0V0QJB5_PSEPJ	A0A0V0QR24_PSEPJ	A0A0V0QWD4_PSEPJ	A0A0V0QQD7_PSEPJ	A0A0V0R2G9_PSEPJ
biological_process	GO:0070286	axonemal dynein complex assembly	5	6	0.833333	0.993773	0.026427	1	0.992	A0A0V0QVX7_PSEPJ	A0A0V0QXA1_PSEPJ	A0A0V0QYB0_PSEPJ	A0A0V0Q771_PSEPJ	A0A0V0QNE5_PSEPJ
molecular_function	GO:0140326	ATPase-coupled intramembrane lipid transporter activity	5	15	0.333333	0.890667	0.25222	1	1	A0A0V0QAH2_PSEPJ	A0A0V0R9N8_PSEPJ	A0A0V0QUR6_PSEPJ	A0A0V0QFA0_PSEPJ	A0A0V0QQR2_PSEPJ
molecular_function	GO:0004519	endonuclease activity	5	33	0.151515	0.151199	0.919043	1	1	A0A0V0QX60_PSEPJ	A0A0V0QS33_PSEPJ	A0A0V0QRD2_PSEPJ	A0A0V0QA03_PSEPJ	A0A0V0QHJ3_PSEPJ
molecular_function	GO:0004527	exonuclease activity	5	28	0.178571	0.750227	0.36409	1	1	A0A0V0QX60_PSEPJ	A0A0V0QHJ3_PSEPJ	A0A0V0QBJ0_PSEPJ	A0A0V0R0K4_PSEPJ	A0A0V0QSB2_PSEPJ
molecular_function	GO:0016818	hydrolase activity, acting on acid anhydrides, in phosphorus-containing anhydrides	5	9	0.555556	0.994511	0.00820183	1	0.692	A0A0V0QTW7_PSEPJ	A0A0V0R7C0_PSEPJ	A0A0V0QDG9_PSEPJ	A0A0V0QLW4_PSEPJ	A0A0V0QG58_PSEPJ
biological_process	GO:0060285	cilium-dependent cell motility	5	8	0.625	0.999958	0.000437444	1	0.068	A0A0V0QYB0_PSEPJ	A0A0V0QFV8_PSEPJ	A0A0V0QHI1_PSEPJ	A0A0V0QA36_PSEPJ	A0A0V0QCX7_PSEPJ
biological_process	GO:0043666	regulation of phosphoprotein phosphatase activity	5	7	0.714286	0.995401	0.0292575	1	0.996	A0A0V0QJM2_PSEPJ	A0A0V0R1M4_PSEPJ	A0A0V0QWQ9_PSEPJ	A0A0V0QD62_PSEPJ	A0A0V0QUT4_PSEPJ
cellular_component	GO:0005858	axonemal dynein complex	5	9	0.555556	0.997884	0.0131938	1	0.66	A0A0V0QFV8_PSEPJ	A0A0V0QHI1_PSEPJ	A0A0V0QA36_PSEPJ	A0A0V0QNE5_PSEPJ	A0A0V0QCX7_PSEPJ
biological_process	GO:0007017	microtubule-based process	4	14	0.285714	1	7.00552e-10	1	0	A0A0V0QXV4_PSEPJ	A0A0V0QCV1_PSEPJ	A0A0V0QXR9_PSEPJ	A0A0V0R519_PSEPJ
biological_process	GO:0006464	cellular protein modification process	4	15	0.266667	0.905385	0.123246	1	1	A0A0V0QW12_PSEPJ	A0A0V0R283_PSEPJ	A0A0V0QFK5_PSEPJ	A0A0V0R6Y4_PSEPJ
cellular_component	GO:0031011	Ino80 complex	4	7	0.571429	0.991038	0.0541861	1	0.997	A0A0V0QB21_PSEPJ	A0A0V0QFY4_PSEPJ	A0A0V0QAH0_PSEPJ	A0A0V0R2W9_PSEPJ
molecular_function	GO:0005506	iron ion binding	4	20	0.2	0.318782	0.839636	1	1	A0A0V0QXV3_PSEPJ	A0A0V0QWD8_PSEPJ	A0A0V0QSA2_PSEPJ	A0A0V0QP90_PSEPJ
biological_process	GO:0006325	chromatin organization	4	10	0.4	0.946097	0.108648	1	1	A0A0V0QU76_PSEPJ	A0A0V0QMD2_PSEPJ	A0A0V0QU77_PSEPJ	A0A0V0QEF9_PSEPJ
cellular_component	GO:0005759	mitochondrial matrix	4	11	0.363636	0.879354	0.293225	1	1	A0A0V0QAR7_PSEPJ	A0A0V0QH46_PSEPJ	A0A0V0Q872_PSEPJ	A0A0V0QPS7_PSEPJ
biological_process	GO:0016042	lipid catabolic process	4	11	0.363636	0.728177	0.495341	1	1	A0A0V0Q958_PSEPJ	A0A0V0R209_PSEPJ	A0A0V0QX79_PSEPJ	A0A0V0QHW6_PSEPJ
cellular_component	GO:0005783	endoplasmic reticulum	4	18	0.222222	0.0172947	0.99266	0.402	1	A0A0V0Q9N8_PSEPJ	A0A0V0QF34_PSEPJ	A0A0V0QX41_PSEPJ	A0A0V0QJC5_PSEPJ
molecular_function	GO:0003779	actin binding	4	19	0.210526	0.770713	0.399165	1	1	A0A0V0QX25_PSEPJ	A0A0V0QWY6_PSEPJ	A0A0V0QI15_PSEPJ	A0A0V0Q788_PSEPJ
molecular_function	GO:0020037	heme binding	4	31	0.129032	0.124468	0.949838	1	1	A0A0V0QWR7_PSEPJ	A0A0V0QWD8_PSEPJ	A0A0V0QI03_PSEPJ	A0A0V0QS85_PSEPJ
molecular_function	GO:0004100	chitin synthase activity	4	9	0.444444	0.964584	0.131786	1	1	A0A0V0Q8A3_PSEPJ	A0A0V0QVE4_PSEPJ	A0A0V0QAI6_PSEPJ	A0A0V0QBZ0_PSEPJ
molecular_function	GO:0016779	nucleotidyltransferase activity	4	10	0.4	0.878628	0.186829	1	1	A0A0V0R2I7_PSEPJ	A0A0V0QX01_PSEPJ	A0A0V0QT86_PSEPJ	A0A0V0R941_PSEPJ
biological_process	GO:0002098	tRNA wobble uridine modification	4	9	0.444444	0.947725	0.174129	1	1	A0A0V0R2H1_PSEPJ	A0A0V0Q7S4_PSEPJ	A0A0V0QA89_PSEPJ	A0A0V0QUZ9_PSEPJ
molecular_function	GO:0005261	cation channel activity	4	13	0.307692	0.429461	0.674003	1	1	A0A0V0R453_PSEPJ	A0A0V0QX41_PSEPJ	A0A0V0QZ80_PSEPJ	A0A0V0R1T5_PSEPJ
cellular_component	GO:0005654	nucleoplasm	4	6	0.666667	0.988381	0.0349675	1	0.849	A0A0V0QLT9_PSEPJ	A0A0V0QGN3_PSEPJ	A0A0V0QHA5_PSEPJ	A0A0V0QNK5_PSEPJ
molecular_function	GO:0008641	ubiquitin-like modifier activating enzyme activity	4	10	0.4	0.974846	0.0807874	1	1	A0A0V0QW12_PSEPJ	A0A0V0QZW3_PSEPJ	A0A0V0QZ87_PSEPJ	A0A0V0QWL5_PSEPJ
biological_process	GO:0015914	phospholipid transport	4	14	0.285714	0.728177	0.495341	1	1	A0A0V0QAH2_PSEPJ	A0A0V0R9N8_PSEPJ	A0A0V0QUR6_PSEPJ	A0A0V0QQR2_PSEPJ
molecular_function	GO:0008237	metallopeptidase activity	4	21	0.190476	0.666993	0.432152	1	1	A0A0V0QES4_PSEPJ	A0A0V0QRS5_PSEPJ	A0A0V0QJ06_PSEPJ	A0A0V0R2R1_PSEPJ
molecular_function	GO:0003724	RNA helicase activity	4	18	0.222222	0.594987	0.625799	1	1	A0A0V0R7J6_PSEPJ	A0A0V0QSA7_PSEPJ	A0A0V0QPS7_PSEPJ	A0A0V0QLI5_PSEPJ
biological_process	GO:0016567	protein ubiquitination	4	14	0.285714	0.447763	0.721533	1	1	A0A0V0QZ87_PSEPJ	A0A0V0Q8Y4_PSEPJ	A0A0V0QWL9_PSEPJ	A0A0V0QLS6_PSEPJ
cellular_component	GO:0032040	small-subunit processome	4	10	0.4	0.942354	0.181321	1	1	A0A0V0QP41_PSEPJ	A0A0V0QDU7_PSEPJ	A0A0V0R110_PSEPJ	A0A0V0QXS9_PSEPJ
molecular_function	GO:0016791	phosphatase activity	4	23	0.173913	0.0321812	0.981422	0.932	1	A0A0V0QAF1_PSEPJ	A0A0V0QX60_PSEPJ	A0A0V0R073_PSEPJ	A0A0V0QTK6_PSEPJ
cellular_component	GO:0043231	intracellular membrane-bounded organelle	4	11	0.363636	0.999995	7.31732e-06	1	0	A0A0V0QDZ1_PSEPJ	A0A0V0R2U4_PSEPJ	A0A0V0R9Y8_PSEPJ	A0A0V0QL79_PSEPJ
biological_process	GO:0060294	cilium movement involved in cell motility	4	4	1	1	0.00417144	1	0.558	A0A0V0R5J9_PSEPJ	A0A0V0QJ94_PSEPJ	A0A0V0QSF3_PSEPJ	A0A0V0QQ20_PSEPJ
cellular_component	GO:0042995	cell projection	4	5	0.8	0.999589	0.000987287	1	0.072	A0A0V0QLD9_PSEPJ	A0A0V0QHS7_PSEPJ	A0A0V0R4T1_PSEPJ	A0A0V0Q7K1_PSEPJ
molecular_function	GO:0003887	DNA-directed DNA polymerase activity	4	13	0.307692	0.839625	0.352004	1	1	A0A0V0R376_PSEPJ	A0A0V0QH58_PSEPJ	A0A0V0QRZ0_PSEPJ	A0A0V0QSB2_PSEPJ
molecular_function	GO:0004722	protein serine/threonine phosphatase activity	4	25	0.16	0.0176202	0.994148	0.757	1	A0A0V0QP33_PSEPJ	A0A0V0QK74_PSEPJ	A0A0V0QQY8_PSEPJ	A0A0V0QM10_PSEPJ
biological_process	GO:0006606	protein import into nucleus	4	8	0.5	0.970742	0.119972	1	1	A0A0V0QGY3_PSEPJ	A0A0V0R811_PSEPJ	A0A0V0QGV2_PSEPJ	A0A0V0Q7U0_PSEPJ
molecular_function	GO:0031267	small GTPase binding	4	11	0.363636	0.913869	0.235559	1	1	A0A0V0QPZ9_PSEPJ	A0A0V0QGV2_PSEPJ	A0A0V0R9B1_PSEPJ	A0A0V0Q7U0_PSEPJ
molecular_function	GO:0004017	adenylate kinase activity	4	6	0.666667	0.996836	0.0283363	1	0.994	A0A0V0QQ15_PSEPJ	A0A0V0Q992_PSEPJ	A0A0V0R5L3_PSEPJ	A0A0V0QL79_PSEPJ
biological_process	GO:0006396	RNA processing	4	18	0.222222	0.998324	0.00286681	1	0.381	A0A0V0QM96_PSEPJ	A0A0V0R7P4_PSEPJ	A0A0V0QJB0_PSEPJ	A0A0V0R875_PSEPJ
biological_process	GO:0042147	retrograde transport, endosome to Golgi	4	6	0.666667	0.994997	0.0398897	1	0.998	A0A0V0QFY0_PSEPJ	A0A0V0QL73_PSEPJ	A0A0V0QEV3_PSEPJ	A0A0V0R248_PSEPJ
cellular_component	GO:0005852	eukaryotic translation initiation factor 3 complex	4	8	0.5	0.980621	0.0889928	1	1	A0A0V0QN70_PSEPJ	A0A0V0QSV3_PSEPJ	A0A0V0R586_PSEPJ	A0A0V0R7X0_PSEPJ
biological_process	GO:0006265	DNA topological change	4	8	0.5	0.970742	0.119972	1	1	A0A0V0QMC9_PSEPJ	A0A0V0R5H1_PSEPJ	A0A0V0QDZ1_PSEPJ	A0A0V0R9Y8_PSEPJ
molecular_function	GO:0019903	protein phosphatase binding	4	5	0.8	0.999348	0.0115544	1	0.871	A0A0V0QJM2_PSEPJ	A0A0V0R1M4_PSEPJ	A0A0V0QWQ9_PSEPJ	A0A0V0QD62_PSEPJ
molecular_function	GO:0008408	3'-5' exonuclease activity	4	11	0.363636	0.925337	0.179171	1	1	A0A0V0QH58_PSEPJ	A0A0V0R6F7_PSEPJ	A0A0V0R633_PSEPJ	A0A0V0QEK6_PSEPJ
cellular_component	GO:0000796	condensin complex	4	4	1	1	0.00283285	1	0.19	A0A0V0R705_PSEPJ	A0A0V0Q853_PSEPJ	A0A0V0R6A0_PSEPJ	A0A0V0QQJ5_PSEPJ
molecular_function	GO:0009982	pseudouridine synthase activity	4	9	0.444444	0.964584	0.131786	1	1	A0A0V0QF12_PSEPJ	A0A0V0QH56_PSEPJ	A0A0V0QG65_PSEPJ	A0A0V0QR47_PSEPJ
biological_process	GO:0006338	chromatin remodeling	3	7	0.428571	0.970742	0.119972	1	1	A0A0V0QB21_PSEPJ	A0A0V0QB85_PSEPJ	A0A0V0R2W9_PSEPJ
biological_process	GO:0006357	regulation of transcription by RNA polymerase II	3	11	0.272727	0.981027	0.0612457	1	1	A0A0V0QBK6_PSEPJ	A0A0V0QSD1_PSEPJ	A0A0V0R1G8_PSEPJ
molecular_function	GO:0070006	metalloaminopeptidase activity	3	11	0.272727	0.764441	0.484559	1	1	A0A0V0QM53_PSEPJ	A0A0V0R1V9_PSEPJ	A0A0V0QMF3_PSEPJ
molecular_function	GO:0030983	mismatched DNA binding	3	7	0.428571	0.945833	0.204989	1	1	A0A0V0QSZ9_PSEPJ	A0A0V0QVQ6_PSEPJ	A0A0V0QXZ8_PSEPJ
biological_process	GO:0006298	mismatch repair	3	7	0.428571	0.925385	0.253122	1	1	A0A0V0QSZ9_PSEPJ	A0A0V0QVQ6_PSEPJ	A0A0V0QXZ8_PSEPJ
molecular_function	GO:0070290	N-acylphosphatidylethanolamine-specific phospholipase D activity	3	3	1	1	0.0122921	1	0.936	A0A0V0Q958_PSEPJ	A0A0V0R209_PSEPJ	A0A0V0QHW6_PSEPJ
molecular_function	GO:0004630	phospholipase D activity	3	3	1	1	0.0122921	1	0.936	A0A0V0Q958_PSEPJ	A0A0V0R209_PSEPJ	A0A0V0QHW6_PSEPJ
molecular_function	GO:0004190	aspartic-type endopeptidase activity	3	20	0.15	0.28758	0.874114	1	1	A0A0V0Q7S9_PSEPJ	A0A0V0R2E2_PSEPJ	A0A0V0QSS7_PSEPJ
biological_process	GO:0006310	DNA recombination	3	8	0.375	0.833165	0.365598	1	1	A0A0V0R690_PSEPJ	A0A0V0QZ54_PSEPJ	A0A0V0R3H2_PSEPJ
molecular_function	GO:0046983	protein dimerization activity	3	7	0.428571	0.30902	0.834034	1	1	A0A0V0QGQ0_PSEPJ	A0A0V0QRG2_PSEPJ	A0A0V0R888_PSEPJ
biological_process	GO:0006031	chitin biosynthetic process	3	7	0.428571	0.925385	0.253122	1	1	A0A0V0Q8A3_PSEPJ	A0A0V0QVE4_PSEPJ	A0A0V0QAI6_PSEPJ
molecular_function	GO:0000049	tRNA binding	3	14	0.214286	0.589031	0.660867	1	1	A0A0V0R2H1_PSEPJ	A0A0V0QIJ6_PSEPJ	A0A0V0QSW9_PSEPJ
molecular_function	GO:0008233	peptidase activity	3	11	0.272727	0.486105	0.570339	1	1	A0A0V0QV18_PSEPJ	A0A0V0QBA4_PSEPJ	A0A0V0QDK3_PSEPJ
molecular_function	GO:0003684	damaged DNA binding	3	7	0.428571	0.945833	0.204989	1	1	A0A0V0R376_PSEPJ	A0A0V0QGN3_PSEPJ	A0A0V0R690_PSEPJ
cellular_component	GO:0005815	microtubule organizing center	3	15	0.2	0.508974	0.68171	1	1	A0A0V0R6P2_PSEPJ	A0A0V0Q959_PSEPJ	A0A0V0QP93_PSEPJ
biological_process	GO:0032259	methylation	3	21	0.142857	0.775673	0.342033	1	1	A0A0V0Q844_PSEPJ	A0A0V0QKW3_PSEPJ	A0A0V0QN93_PSEPJ
molecular_function	GO:0004114	3',5'-cyclic-nucleotide phosphodiesterase activity	3	8	0.375	0.911045	0.27461	1	1	A0A0V0R3U8_PSEPJ	A0A0V0QDC5_PSEPJ	A0A0V0QWM1_PSEPJ
biological_process	GO:0007049	cell cycle	3	16	0.1875	0.994571	0.0124213	1	0.847	A0A0V0QPR8_PSEPJ	A0A0V0Q8Y4_PSEPJ	A0A0V0R0F6_PSEPJ
biological_process	GO:0043414	macromolecule methylation	3	4	0.75	0.984617	0.0448672	1	1	A0A0V0QQ62_PSEPJ	A0A0V0QQI6_PSEPJ	A0A0V0R9I6_PSEPJ
biological_process	GO:0090304	nucleic acid metabolic process	3	4	0.75	0.999998	4.0533e-06	1	0.001	A0A0V0QQ62_PSEPJ	A0A0V0QQI6_PSEPJ	A0A0V0R9I6_PSEPJ
molecular_function	GO:0004540	ribonuclease activity	3	4	0.75	0.830613	0.309293	1	1	A0A0V0QFK2_PSEPJ	A0A0V0R3Z3_PSEPJ	A0A0V0QML1_PSEPJ
molecular_function	GO:0051539	4 iron, 4 sulfur cluster binding	3	18	0.166667	0.374201	0.821631	1	1	A0A0V0QZW4_PSEPJ	A0A0V0QRZ0_PSEPJ	A0A0V0QSB2_PSEPJ
molecular_function	GO:0004725	protein tyrosine phosphatase activity	3	25	0.12	0.137168	0.950334	1	1	A0A0V0R9C3_PSEPJ	A0A0V0QMT3_PSEPJ	A0A0V0QU52_PSEPJ
biological_process	GO:0072344	rescue of stalled ribosome	3	3	1	1	0.0164488	1	0.968	A0A0V0QDB8_PSEPJ	A0A0V0R9F0_PSEPJ	A0A0V0QTE6_PSEPJ
molecular_function	GO:0030553	cGMP binding	3	8	0.375	0.911045	0.27461	1	1	A0A0V0R3U0_PSEPJ	A0A0V0QUA4_PSEPJ	A0A0V0QWL5_PSEPJ
biological_process	GO:0032012	regulation of ARF protein signal transduction	3	5	0.6	0.983368	0.108254	1	1	A0A0V0QXJ9_PSEPJ	A0A0V0R8Y1_PSEPJ	A0A0V0R8N9_PSEPJ
molecular_function	GO:0008289	lipid binding	3	23	0.130435	0.773126	0.322213	1	1	A0A0V0QV33_PSEPJ	A0A0V0R0R2_PSEPJ	A0A0V0QML7_PSEPJ
molecular_function	GO:0034511	U3 snoRNA binding	3	6	0.5	0.971664	0.140351	1	1	A0A0V0QFY1_PSEPJ	A0A0V0Q9K1_PSEPJ	A0A0V0QMM6_PSEPJ
molecular_function	GO:0019843	rRNA binding	3	12	0.25	0.531304	0.70891	1	1	A0A0V0QJ86_PSEPJ	A0A0V0QJQ1_PSEPJ	A0A0V0QLB5_PSEPJ
biological_process	GO:0003341	cilium movement	3	6	0.5	0.998684	0.00827225	1	0.747	A0A0V0QG80_PSEPJ	A0A0V0QKT2_PSEPJ	A0A0V0QDI0_PSEPJ
cellular_component	GO:0030131	clathrin adaptor complex	3	6	0.5	0.868149	0.34622	1	1	A0A0V0QLM4_PSEPJ	A0A0V0QX87_PSEPJ	A0A0V0QHI8_PSEPJ
molecular_function	GO:0003950	NAD+ ADP-ribosyltransferase activity	3	6	0.5	0.971664	0.140351	1	1	A0A0V0QSP6_PSEPJ	A0A0V0QCY7_PSEPJ	A0A0V0QFU8_PSEPJ
biological_process	GO:0006471	protein ADP-ribosylation	3	6	0.5	0.96011	0.176619	1	1	A0A0V0QSP6_PSEPJ	A0A0V0QCY7_PSEPJ	A0A0V0QFU8_PSEPJ
cellular_component	GO:0031514	motile cilium	3	5	0.6	0.988444	0.084383	1	0.999	A0A0V0QXA1_PSEPJ	A0A0V0QD43_PSEPJ	A0A0V0R7Y7_PSEPJ
biological_process	GO:0006099	tricarboxylic acid cycle	3	15	0.2	0.444062	0.777293	1	1	A0A0V0R050_PSEPJ	A0A0V0QIW8_PSEPJ	A0A0V0R1K0_PSEPJ
biological_process	GO:1901673	regulation of mitotic spindle assembly	3	4	0.75	0.995829	0.0532807	1	1	A0A0V0R345_PSEPJ	A0A0V0QXB9_PSEPJ	A0A0V0QUG9_PSEPJ
molecular_function	GO:0003918	DNA topoisomerase type II (double strand cut, ATP-hydrolyzing) activity	3	3	1	1	0.0122921	1	0.936	A0A0V0R0E8_PSEPJ	A0A0V0QDZ1_PSEPJ	A0A0V0R9Y8_PSEPJ
biological_process	GO:0001510	RNA methylation	3	10	0.3	0.914013	0.217364	1	1	A0A0V0QH68_PSEPJ	A0A0V0R875_PSEPJ	A0A0V0Q9J1_PSEPJ
molecular_function	GO:0015385	sodium:proton antiporter activity	3	5	0.6	0.988446	0.0843437	1	1	A0A0V0QPY0_PSEPJ	A0A0V0QF58_PSEPJ	A0A0V0QM92_PSEPJ
biological_process	GO:0006885	regulation of pH	3	5	0.6	0.983368	0.108254	1	1	A0A0V0QPY0_PSEPJ	A0A0V0QF58_PSEPJ	A0A0V0QM92_PSEPJ
biological_process	GO:0006623	protein targeting to vacuole	3	5	0.6	0.983368	0.108254	1	1	A0A0V0QHK2_PSEPJ	A0A0V0QEU3_PSEPJ	A0A0V0QKR2_PSEPJ
molecular_function	GO:0008559	ABC-type xenobiotic transporter activity	3	8	0.375	0.911045	0.27461	1	1	A0A0V0R4B8_PSEPJ	A0A0V0QL65_PSEPJ	A0A0V0QVF8_PSEPJ
molecular_function	GO:0004812	aminoacyl-tRNA ligase activity	3	8	0.375	0.723685	0.419826	1	1	A0A0V0QA80_PSEPJ	A0A0V0R6I1_PSEPJ	A0A0V0QTT5_PSEPJ
molecular_function	GO:0000155	phosphorelay sensor kinase activity	3	11	0.272727	0.764441	0.484559	1	1	A0A0V0QR92_PSEPJ	A0A0V0QXZ1_PSEPJ	A0A0V0QYI8_PSEPJ
biological_process	GO:0008380	RNA splicing	3	11	0.272727	0.695178	0.424271	1	1	A0A0V0R3M0_PSEPJ	A0A0V0QIN9_PSEPJ	A0A0V0QKP3_PSEPJ
biological_process	GO:0001522	pseudouridine synthesis	3	9	0.333333	0.962976	0.121694	1	1	A0A0V0QF12_PSEPJ	A0A0V0QG65_PSEPJ	A0A0V0QR47_PSEPJ
molecular_function	GO:0005262	calcium channel activity	3	6	0.5	0.997287	0.0193798	1	0.974	A0A0V0R5P6_PSEPJ	A0A0V0QX04_PSEPJ	A0A0V0R1C0_PSEPJ
molecular_function	GO:0005544	calcium-dependent phospholipid binding	3	6	0.5	0.971664	0.140351	1	1	A0A0V0R5I5_PSEPJ	A0A0V0QR43_PSEPJ	A0A0V0QUT2_PSEPJ
biological_process	GO:0006302	double-strand break repair	3	3	1	0.998535	0.013846	1	0.905	A0A0V0QHJ3_PSEPJ	A0A0V0QGV0_PSEPJ	A0A0V0QS63_PSEPJ
cellular_component	GO:0033588	elongator holoenzyme complex	3	4	0.75	0.997167	0.0406869	1	0.94	A0A0V0Q7S4_PSEPJ	A0A0V0QA89_PSEPJ	A0A0V0QUZ9_PSEPJ
cellular_component	GO:0001534	radial spoke	3	3	1	1	0.0122964	1	0.654	A0A0V0QJ94_PSEPJ	A0A0V0QSF3_PSEPJ	A0A0V0QQ20_PSEPJ
biological_process	GO:0019509	L-methionine salvage from methylthioadenosine	3	4	0.75	0.995829	0.0532807	1	1	A0A0V0QP90_PSEPJ	A0A0V0QAM6_PSEPJ	A0A0V0QNK9_PSEPJ
molecular_function	GO:0046982	protein heterodimerization activity	2	21	0.0952381	0.10517	0.970831	1	1	A0A0V0QD65_PSEPJ	A0A0V0QSF4_PSEPJ
cellular_component	GO:0015935	small ribosomal subunit	2	6	0.333333	0.725236	0.584119	1	1	A0A0V0QFD9_PSEPJ	A0A0V0QJ86_PSEPJ
molecular_function	GO:0051536	iron-sulfur cluster binding	2	15	0.133333	0.262882	0.849806	1	1	A0A0V0QUB9_PSEPJ	A0A0V0QXV3_PSEPJ
biological_process	GO:0016226	iron-sulfur cluster assembly	2	13	0.153846	0.266978	0.906341	1	1	A0A0V0QUB9_PSEPJ	A0A0V0QXV3_PSEPJ
biological_process	GO:0055085	transmembrane transport	2	20	0.1	0.133964	0.930548	1	1	A0A0V0QTJ7_PSEPJ	A0A0V0R395_PSEPJ
molecular_function	GO:0016538	cyclin-dependent protein serine/threonine kinase regulator activity	2	3	0.666667	0.987708	0.135317	1	1	A0A0V0QBK6_PSEPJ	A0A0V0R1G8_PSEPJ
biological_process	GO:0006414	translational elongation	2	2	1	0.999563	0.00307364	1	0.402	A0A0V0QJ89_PSEPJ	A0A0V0R7S0_PSEPJ
molecular_function	GO:0010181	FMN binding	2	16	0.125	0.248465	0.913465	1	1	A0A0V0R842_PSEPJ	A0A0V0R6Z5_PSEPJ
biological_process	GO:0048017	inositol lipid-mediated signaling	2	2	1	0.998897	0.00622742	1	0.679	A0A0V0Q958_PSEPJ	A0A0V0QHW6_PSEPJ
biological_process	GO:0006654	phosphatidic acid biosynthetic process	2	2	1	1	0.0647689	1	1	A0A0V0Q958_PSEPJ	A0A0V0QHW6_PSEPJ
molecular_function	GO:0003700	DNA-binding transcription factor activity	2	12	0.166667	0.392683	0.838965	1	1	A0A0V0QI60_PSEPJ	A0A0V0R1C2_PSEPJ
molecular_function	GO:0016746	acyltransferase activity	2	15	0.133333	0.00391588	0.998312	0.219	1	A0A0V0Q8I2_PSEPJ	A0A0V0QRT1_PSEPJ
molecular_function	GO:0015293	symporter activity	2	6	0.333333	0.945833	0.204989	1	1	A0A0V0Q9J4_PSEPJ	A0A0V0QSS0_PSEPJ
molecular_function	GO:0043130	ubiquitin binding	2	5	0.4	0.915656	0.327043	1	1	A0A0V0QGN3_PSEPJ	A0A0V0QE33_PSEPJ
cellular_component	GO:0005758	mitochondrial intermembrane space	2	8	0.25	0.725236	0.584119	1	1	A0A0V0R6P2_PSEPJ	A0A0V0QWR7_PSEPJ
molecular_function	GO:0005096	GTPase activator activity	2	5	0.4	0.982811	0.0510757	1	1	A0A0V0R0Q6_PSEPJ	A0A0V0QUC3_PSEPJ
cellular_component	GO:0035267	NuA4 histone acetyltransferase complex	2	3	0.666667	0.987704	0.135379	1	1	A0A0V0QFY4_PSEPJ	A0A0V0QB85_PSEPJ
molecular_function	GO:0031625	ubiquitin protein ligase binding	2	13	0.153846	0.392683	0.838965	1	1	A0A0V0QEZ9_PSEPJ	A0A0V0QFP1_PSEPJ
molecular_function	GO:0000175	3'-5'-exoribonuclease activity	2	4	0.5	0.859649	0.420388	1	1	A0A0V0QR86_PSEPJ	A0A0V0R502_PSEPJ
biological_process	GO:0070084	protein initiator methionine removal	2	4	0.5	0.946719	0.269538	1	1	A0A0V0QM53_PSEPJ	A0A0V0QMF3_PSEPJ
molecular_function	GO:2001070	starch binding	2	4	0.5	0.95933	0.229963	1	1	A0A0V0QDJ3_PSEPJ	A0A0V0QCP9_PSEPJ
molecular_function	GO:0015299	solute:proton antiporter activity	2	8	0.25	0.943056	0.160375	1	1	A0A0V0R0A5_PSEPJ	A0A0V0QIX8_PSEPJ
molecular_function	GO:0030170	pyridoxal phosphate binding	2	30	0.0666667	0.0183877	0.996285	0.768	1	A0A0V0QIY0_PSEPJ	A0A0V0R7W6_PSEPJ
cellular_component	GO:0000139	Golgi membrane	2	11	0.181818	0.45129	0.803606	1	1	A0A0V0QAI9_PSEPJ	A0A0V0QCD1_PSEPJ
molecular_function	GO:0005198	structural molecule activity	2	10	0.2	0.365503	0.716982	1	1	A0A0V0QAI9_PSEPJ	A0A0V0R8P4_PSEPJ
molecular_function	GO:0004176	ATP-dependent peptidase activity	2	9	0.222222	0.653979	0.651815	1	1	A0A0V0QH46_PSEPJ	A0A0V0R6E2_PSEPJ
molecular_function	GO:0004252	serine-type endopeptidase activity	2	21	0.0952381	0.10517	0.970831	1	1	A0A0V0QH46_PSEPJ	A0A0V0R6E2_PSEPJ
molecular_function	GO:0003746	translation elongation factor activity	2	12	0.166667	0.451601	0.803327	1	1	A0A0V0R4E0_PSEPJ	A0A0V0QQI3_PSEPJ
molecular_function	GO:0015078	proton transmembrane transporter activity	2	10	0.2	0.543376	0.614154	1	1	A0A0V0QJF6_PSEPJ	A0A0V0QIV9_PSEPJ
cellular_component	GO:0005777	peroxisome	2	10	0.2	0.697605	0.524549	1	1	A0A0V0QWL7_PSEPJ	A0A0V0R7Y2_PSEPJ
molecular_function	GO:0016409	palmitoyltransferase activity	2	5	0.4	0.165966	0.92902	1	1	A0A0V0QDF7_PSEPJ	A0A0V0R919_PSEPJ
biological_process	GO:0006406	mRNA export from nucleus	2	4	0.5	0.891746	0.37706	1	1	A0A0V0R0E2_PSEPJ	A0A0V0QGU0_PSEPJ
molecular_function	GO:0019901	protein kinase binding	2	7	0.285714	0.795011	0.506548	1	1	A0A0V0QDW4_PSEPJ	A0A0V0R745_PSEPJ
biological_process	GO:0000079	regulation of cyclin-dependent protein serine/threonine kinase activity	2	6	0.333333	0.823381	0.477281	1	1	A0A0V0QDW4_PSEPJ	A0A0V0R745_PSEPJ
molecular_function	GO:0004127	cytidylate kinase activity	2	3	0.666667	0.95933	0.229963	1	1	A0A0V0Q992_PSEPJ	A0A0V0R5L3_PSEPJ
biological_process	GO:0030163	protein catabolic process	2	11	0.181818	0.58201	0.512271	1	1	A0A0V0QZA4_PSEPJ	A0A0V0R6E2_PSEPJ
cellular_component	GO:0005930	axoneme	2	5	0.4	0.999902	0.000588517	1	0.034	A0A0V0QKT2_PSEPJ	A0A0V0QHT8_PSEPJ
biological_process	GO:0036159	inner dynein arm assembly	2	5	0.4	0.891746	0.37706	1	1	A0A0V0QKT2_PSEPJ	A0A0V0QHT8_PSEPJ
molecular_function	GO:0003951	NAD+ kinase activity	2	10	0.2	0.58335	0.710606	1	1	A0A0V0Q836_PSEPJ	A0A0V0QZP6_PSEPJ
molecular_function	GO:0051537	2 iron, 2 sulfur cluster binding	2	8	0.25	0.72539	0.583861	1	1	A0A0V0R018_PSEPJ	A0A0V0R2U4_PSEPJ
molecular_function	GO:0032041	NAD-dependent histone deacetylase activity (H3-K14 specific)	2	4	0.5	0.95933	0.229963	1	1	A0A0V0QU76_PSEPJ	A0A0V0QU77_PSEPJ
molecular_function	GO:0009055	electron transfer activity	2	9	0.222222	0.451601	0.803327	1	1	A0A0V0R018_PSEPJ	A0A0V0QWR7_PSEPJ
molecular_function	GO:0070577	lysine-acetylated histone binding	2	2	1	1	0.0533003	1	1	A0A0V0R117_PSEPJ	A0A0V0QX24_PSEPJ
molecular_function	GO:0016504	peptidase activator activity	2	2	1	1	0.0533003	1	1	A0A0V0R117_PSEPJ	A0A0V0QX24_PSEPJ
molecular_function	GO:0070628	proteasome binding	2	3	0.666667	0.987708	0.135317	1	1	A0A0V0R117_PSEPJ	A0A0V0QX24_PSEPJ
biological_process	GO:0006334	nucleosome assembly	2	5	0.4	0.96011	0.176619	1	1	A0A0V0QU68_PSEPJ	A0A0V0R6V4_PSEPJ
biological_process	GO:0035082	axoneme assembly	2	2	1	0.999109	0.00465371	1	0.596	A0A0V0R5J9_PSEPJ	A0A0V0QR66_PSEPJ
biological_process	GO:0006895	Golgi to endosome transport	2	3	0.666667	0.983551	0.161409	1	1	A0A0V0QCB3_PSEPJ	A0A0V0QKM6_PSEPJ
molecular_function	GO:0030145	manganese ion binding	2	5	0.4	0.915656	0.327043	1	1	A0A0V0R1V9_PSEPJ	A0A0V0QHJ3_PSEPJ
molecular_function	GO:0016788	hydrolase activity, acting on ester bonds	2	8	0.25	0.0722241	0.94664	1	1	A0A0V0QDG7_PSEPJ	A0A0V0QCU7_PSEPJ
molecular_function	GO:0031072	heat shock protein binding	2	4	0.5	0.879406	0.293041	1	1	A0A0V0QQD1_PSEPJ	A0A0V0QGI1_PSEPJ
biological_process	GO:0009408	response to heat	2	4	0.5	0.946719	0.269538	1	1	A0A0V0QQD1_PSEPJ	A0A0V0QGI1_PSEPJ
molecular_function	GO:0004601	peroxidase activity	2	12	0.166667	0.0726912	0.981372	1	1	A0A0V0QEB7_PSEPJ	A0A0V0QS85_PSEPJ
molecular_function	GO:0051015	actin filament binding	2	3	0.666667	0.987708	0.135317	1	1	A0A0V0R1V5_PSEPJ	A0A0V0QK40_PSEPJ
biological_process	GO:0051017	actin filament bundle assembly	2	3	0.666667	0.983551	0.161409	1	1	A0A0V0R1V5_PSEPJ	A0A0V0QK40_PSEPJ
molecular_function	GO:0016853	isomerase activity	2	6	0.333333	0.70705	0.394177	1	1	A0A0V0QXR7_PSEPJ	A0A0V0R9K3_PSEPJ
biological_process	GO:0032968	positive regulation of transcription elongation from RNA polymerase II promoter	2	2	1	1	0.0647689	1	1	A0A0V0QMP9_PSEPJ	A0A0V0QMG7_PSEPJ
biological_process	GO:0017000	antibiotic biosynthetic process	2	5	0.4	0.891746	0.37706	1	1	A0A0V0R0N1_PSEPJ	A0A0V0QAL7_PSEPJ
molecular_function	GO:0019706	protein-cysteine S-palmitoyltransferase activity	2	24	0.0833333	0.0601665	0.985148	0.998	1	A0A0V0QYN5_PSEPJ	A0A0V0QEK6_PSEPJ
cellular_component	GO:0000938	GARP complex	2	2	1	1	0.053324	1	0.997	A0A0V0QFY0_PSEPJ	A0A0V0R248_PSEPJ
molecular_function	GO:0070403	NAD+ binding	2	6	0.333333	0.859649	0.420388	1	1	A0A0V0QUF6_PSEPJ	A0A0V0QI41_PSEPJ
cellular_component	GO:0005891	voltage-gated calcium channel complex	2	2	1	1	0.053324	1	0.997	A0A0V0QMJ2_PSEPJ	A0A0V0QJL2_PSEPJ
molecular_function	GO:0005245	voltage-gated calcium channel activity	2	2	1	1	0.0533003	1	1	A0A0V0QMJ2_PSEPJ	A0A0V0QJL2_PSEPJ
biological_process	GO:0034765	regulation of ion transmembrane transport	2	6	0.333333	0.823381	0.477281	1	1	A0A0V0QMJ2_PSEPJ	A0A0V0QJL2_PSEPJ
molecular_function	GO:0003917	DNA topoisomerase type I (single strand cut, ATP-independent) activity	2	6	0.333333	0.859649	0.420388	1	1	A0A0V0QMC9_PSEPJ	A0A0V0R5H1_PSEPJ
molecular_function	GO:0048487	beta-tubulin binding	2	3	0.666667	0.987708	0.135317	1	1	A0A0V0QUC3_PSEPJ	A0A0V0QL29_PSEPJ
biological_process	GO:0007023	post-chaperonin tubulin folding pathway	2	3	0.666667	0.983551	0.161409	1	1	A0A0V0QUC3_PSEPJ	A0A0V0QL29_PSEPJ
biological_process	GO:0007021	tubulin complex assembly	2	2	1	1	0.0647689	1	1	A0A0V0QUC3_PSEPJ	A0A0V0QL29_PSEPJ
molecular_function	GO:0005516	calmodulin binding	2	4	0.5	0.95933	0.229963	1	1	A0A0V0QM64_PSEPJ	A0A0V0QED3_PSEPJ
cellular_component	GO:0005868	cytoplasmic dynein complex	2	3	0.666667	0.987704	0.135379	1	1	A0A0V0QFZ5_PSEPJ	A0A0V0QP93_PSEPJ
biological_process	GO:0006605	protein targeting	2	6	0.333333	0.838433	0.291408	1	1	A0A0V0QQJ2_PSEPJ	A0A0V0R5Y0_PSEPJ
biological_process	GO:0009966	regulation of signal transduction	2	2	1	0.914198	0.201426	1	1	A0A0V0R910_PSEPJ	A0A0V0QUT4_PSEPJ
biological_process	GO:0000463	maturation of LSU-rRNA from tricistronic rRNA transcript (SSU-rRNA, 5.8S rRNA, LSU-rRNA)	2	4	0.5	0.946719	0.269538	1	1	A0A0V0QHA5_PSEPJ	A0A0V0QNK5_PSEPJ
molecular_function	GO:0019205	nucleobase-containing compound kinase activity	2	3	0.666667	0.842154	0.30695	1	1	A0A0V0QF23_PSEPJ	A0A0V0QWL8_PSEPJ
cellular_component	GO:0005666	RNA polymerase III complex	2	4	0.5	0.959313	0.230072	1	1	A0A0V0QZP5_PSEPJ	A0A0V0QIF5_PSEPJ
molecular_function	GO:0031369	translation initiation factor binding	2	2	1	1	0.0533003	1	1	A0A0V0QSV3_PSEPJ	A0A0V0R586_PSEPJ
biological_process	GO:0006418	tRNA aminoacylation for protein translation	2	4	0.5	0.610984	0.551992	1	1	A0A0V0QA80_PSEPJ	A0A0V0R6I1_PSEPJ
biological_process	GO:0051276	chromosome organization	2	3	0.666667	0.999939	0.000177401	1	0.024	A0A0V0QQP7_PSEPJ	A0A0V0QGQ9_PSEPJ
biological_process	GO:0000469	cleavage involved in rRNA processing	2	2	1	0.998944	0.0166316	1	0.98	A0A0V0QII8_PSEPJ	A0A0V0R2E6_PSEPJ
biological_process	GO:0000467	exonucleolytic trimming to generate mature 3'-end of 5.8S rRNA from tricistronic rRNA transcript (SSU-rRNA, 5.8S rRNA, LSU-rRNA)	2	3	0.666667	0.983551	0.161409	1	1	A0A0V0QR86_PSEPJ	A0A0V0R502_PSEPJ
molecular_function	GO:0046873	metal ion transmembrane transporter activity	2	5	0.4	0.802354	0.306863	1	1	A0A0V0QIB8_PSEPJ	A0A0V0QSV8_PSEPJ
biological_process	GO:0006887	exocytosis	2	4	0.5	0.891746	0.37706	1	1	A0A0V0QN31_PSEPJ	A0A0V0QFU3_PSEPJ
molecular_function	GO:0030515	snoRNA binding	2	3	0.666667	0.993449	0.035416	1	1	A0A0V0QP41_PSEPJ	A0A0V0R110_PSEPJ
molecular_function	GO:0042132	fructose 1,6-bisphosphate 1-phosphatase activity	2	4	0.5	0.95933	0.229963	1	1	A0A0V0R946_PSEPJ	A0A0V0QEI3_PSEPJ
molecular_function	GO:0030276	clathrin binding	2	3	0.666667	0.971664	0.140351	1	1	A0A0V0QLM4_PSEPJ	A0A0V0QX87_PSEPJ
cellular_component	GO:0000145	exocyst	2	3	0.666667	0.987704	0.135379	1	1	A0A0V0QN31_PSEPJ	A0A0V0QFU3_PSEPJ
molecular_function	GO:0008173	RNA methyltransferase activity	2	6	0.333333	0.807763	0.352835	1	1	A0A0V0R6V0_PSEPJ	A0A0V0QM96_PSEPJ
biological_process	GO:0017038	protein import	2	4	0.5	0.914198	0.201426	1	1	A0A0V0QQJ2_PSEPJ	A0A0V0R5Y0_PSEPJ
biological_process	GO:0043087	regulation of GTPase activity	2	3	0.666667	0.983551	0.161409	1	1	A0A0V0QGN0_PSEPJ	A0A0V0QIW0_PSEPJ
molecular_function	GO:0016811	hydrolase activity, acting on carbon-nitrogen (but not peptide) bonds, in linear amides	2	7	0.285714	0.554713	0.64151	1	1	A0A0V0R0N1_PSEPJ	A0A0V0QAL7_PSEPJ
biological_process	GO:0006508	proteolysis	2	3	0.666667	0.783426	0.290235	1	1	A0A0V0Q9W6_PSEPJ	A0A0V0QXM1_PSEPJ
biological_process	GO:0009073	aromatic amino acid family biosynthetic process	2	3	0.666667	0.983551	0.161409	1	1	A0A0V0QFR7_PSEPJ	A0A0V0R1H8_PSEPJ
biological_process	GO:0006303	double-strand break repair via nonhomologous end joining	2	3	0.666667	0.983551	0.161409	1	1	A0A0V0R690_PSEPJ	A0A0V0Q8A6_PSEPJ
cellular_component	GO:0031428	box C/D RNP complex	2	2	1	1	0.053324	1	0.997	A0A0V0QP41_PSEPJ	A0A0V0R110_PSEPJ
cellular_component	GO:0005768	endosome	2	5	0.4	0.697605	0.524549	1	1	A0A0V0QI45_PSEPJ	A0A0V0QKR2_PSEPJ
cellular_component	GO:0099023	vesicle tethering complex	2	2	1	0.997884	0.0131938	1	0.66	A0A0V0QI45_PSEPJ	A0A0V0QKR2_PSEPJ
cellular_component	GO:0030687	preribosome, large subunit precursor	2	2	1	1	0.053324	1	0.997	A0A0V0QHA5_PSEPJ	A0A0V0QNK5_PSEPJ
molecular_function	GO:0043021	ribonucleoprotein complex binding	2	2	1	0.962118	0.120594	1	1	A0A0V0QHA5_PSEPJ	A0A0V0QNK5_PSEPJ
biological_process	GO:0000466	maturation of 5.8S rRNA from tricistronic rRNA transcript (SSU-rRNA, 5.8S rRNA, LSU-rRNA)	2	2	1	0.998944	0.0166316	1	0.98	A0A0V0QHA5_PSEPJ	A0A0V0QNK5_PSEPJ
molecular_function	GO:0004363	glutathione synthase activity	2	2	1	1	0.0533003	1	1	A0A0V0R9J6_PSEPJ	A0A0V0R4D6_PSEPJ
molecular_function	GO:0003714	transcription corepressor activity	2	2	1	1	0.0533003	1	1	A0A0V0R979_PSEPJ	A0A0V0QNR5_PSEPJ
biological_process	GO:0006383	transcription by RNA polymerase III	2	3	0.666667	0.946719	0.269538	1	1	A0A0V0QNT4_PSEPJ	A0A0V0QIF5_PSEPJ
cellular_component	GO:0005854	nascent polypeptide-associated complex	2	3	0.666667	0.987704	0.135379	1	1	A0A0V0QTI5_PSEPJ	A0A0V0R5Q8_PSEPJ
cellular_component	GO:0044666	MLL3/4 complex	2	2	1	1	0.053324	1	0.997	A0A0V0QYL5_PSEPJ	A0A0V0R6P3_PSEPJ
molecular_function	GO:0106306	protein serine/threonine phosphatase activity	1	24	0.0416667	NA	NA	NA	NA	A0A0V0R0F7_PSEPJ
molecular_function	GO:0106307	protein serine/threonine phosphatase activity	1	24	0.0416667	NA	NA	NA	NA	A0A0V0R0F7_PSEPJ
molecular_function	GO:0016799	hydrolase activity, hydrolyzing N-glycosyl compounds	1	2	0.5	0.971664	0.140351	1	1	A0A0V0R685_PSEPJ
biological_process	GO:1901564	organonitrogen compound metabolic process	1	2	0.5	5.0602e-05	0.999968	0.002	1	A0A0V0R685_PSEPJ
biological_process	GO:0006749	glutathione metabolic process	1	25	0.04	0.00350266	0.999663	0.192	1	A0A0V0Q9Y2_PSEPJ
molecular_function	GO:0005471	ATP:ADP antiporter activity	1	8	0.125	0.416139	0.877864	1	1	A0A0V0QSS5_PSEPJ
biological_process	GO:0140021	mitochondrial ADP transmembrane transport	1	8	0.125	0.355078	0.90521	1	1	A0A0V0QSS5_PSEPJ
biological_process	GO:1990544	mitochondrial ATP transmembrane transport	1	8	0.125	0.355078	0.90521	1	1	A0A0V0QSS5_PSEPJ
biological_process	GO:0006352	DNA-templated transcription, initiation	1	8	0.125	0.0936594	0.983919	1	1	A0A0V0R994_PSEPJ
cellular_component	GO:0019773	proteasome core complex, alpha-subunit complex	1	7	0.142857	0.49322	0.841289	1	1	A0A0V0QS91_PSEPJ
cellular_component	GO:0042765	GPI-anchor transamidase complex	1	4	0.25	0.769928	0.650519	1	1	A0A0V0QU52_PSEPJ
cellular_component	GO:0008180	COP9 signalosome	1	5	0.2	0.672802	0.731349	1	1	A0A0V0R794_PSEPJ
cellular_component	GO:0005789	endoplasmic reticulum membrane	1	35	0.0285714	0.00395174	0.999006	0.112	1	A0A0V0Q9S1_PSEPJ
biological_process	GO:0009116	nucleoside metabolic process	1	5	0.2	0.14911	0.970932	1	1	A0A0V0QAM6_PSEPJ
molecular_function	GO:0019799	tubulin N-acetyltransferase activity	1	2	0.5	0.9467	0.408602	1	1	A0A0V0QB59_PSEPJ
biological_process	GO:0071929	alpha-tubulin acetylation	1	2	0.5	0.935231	0.444584	1	1	A0A0V0QB59_PSEPJ
cellular_component	GO:0005788	endoplasmic reticulum lumen	1	3	0.333333	0.864621	0.545407	1	1	A0A0V0QFG3_PSEPJ
molecular_function	GO:0003756	protein disulfide isomerase activity	1	7	0.142857	0.493452	0.841114	1	1	A0A0V0QFG3_PSEPJ
cellular_component	GO:0045254	pyruvate dehydrogenase complex	1	1	1	1	0.231028	1	1	A0A0V0QAR7_PSEPJ
molecular_function	GO:0004742	dihydrolipoyllysine-residue acetyltransferase activity	1	1	1	1	0.230951	1	1	A0A0V0QAR7_PSEPJ
biological_process	GO:0006090	pyruvate metabolic process	1	2	0.5	0.184654	0.942029	1	1	A0A0V0QAR7_PSEPJ
molecular_function	GO:0051087	chaperone binding	1	7	0.142857	0.493452	0.841114	1	1	A0A0V0Q771_PSEPJ
molecular_function	GO:0003713	transcription coactivator activity	1	3	0.333333	0.864683	0.545245	1	1	A0A0V0QUV5_PSEPJ
molecular_function	GO:0003910	DNA ligase (ATP) activity	1	4	0.25	0.770037	0.650339	1	1	A0A0V0QZ54_PSEPJ
biological_process	GO:0061015	snRNA import into nucleus	1	1	1	1	0.254676	1	1	A0A0V0QM28_PSEPJ
cellular_component	GO:0005667	transcription regulator complex	1	5	0.2	0.290727	0.893461	1	1	A0A0V0QIC4_PSEPJ
molecular_function	GO:0005484	SNAP receptor activity	1	5	0.2	0.672957	0.731164	1	1	A0A0V0QD52_PSEPJ
biological_process	GO:0007131	reciprocal meiotic recombination	1	4	0.25	0.730462	0.691715	1	1	A0A0V0QCH6_PSEPJ
biological_process	GO:0030030	cell projection organization	1	7	0.142857	0.983573	0.0342816	1	0.997	A0A0V0QWM7_PSEPJ
biological_process	GO:0034227	tRNA thio-modification	1	4	0.25	0.730462	0.691715	1	1	A0A0V0R2H1_PSEPJ
molecular_function	GO:0016307	phosphatidylinositol phosphate kinase activity	1	7	0.142857	0.72539	0.583861	1	1	A0A0V0QVI3_PSEPJ
molecular_function	GO:0005315	inorganic phosphate transmembrane transporter activity	1	5	0.2	0.672957	0.731164	1	1	A0A0V0QSS0_PSEPJ
biological_process	GO:0006817	phosphate ion transport	1	4	0.25	0.62294	0.770379	1	1	A0A0V0QSS0_PSEPJ
biological_process	GO:0006996	organelle organization	1	5	0.2	0.999749	0.000468321	1	0.071	A0A0V0R484_PSEPJ
molecular_function	GO:0031593	polyubiquitin modification-dependent protein binding	1	2	0.5	0.9467	0.408602	1	1	A0A0V0QGN3_PSEPJ
biological_process	GO:0006289	nucleotide-excision repair	1	8	0.125	0.355078	0.90521	1	1	A0A0V0QGN3_PSEPJ
biological_process	GO:0043161	proteasome-mediated ubiquitin-dependent protein catabolic process	1	8	0.125	0.102029	0.972375	1	1	A0A0V0QGN3_PSEPJ
cellular_component	GO:0097255	R2TP complex	1	2	0.5	0.946676	0.408731	1	1	A0A0V0QFY4_PSEPJ
molecular_function	GO:0043139	5'-3' DNA helicase activity	1	3	0.333333	0.864683	0.545245	1	1	A0A0V0QFY4_PSEPJ
molecular_function	GO:0004435	phosphatidylinositol phospholipase C activity	1	4	0.25	0.770037	0.650339	1	1	A0A0V0QX79_PSEPJ
biological_process	GO:0005992	trehalose biosynthetic process	1	2	0.5	0.935231	0.444584	1	1	A0A0V0QCP9_PSEPJ
biological_process	GO:0006914	autophagy	1	12	0.0833333	0.0936594	0.983919	1	1	A0A0V0QZW2_PSEPJ
cellular_component	GO:0015934	large ribosomal subunit	1	8	0.125	0.392347	0.839234	1	1	A0A0V0Q952_PSEPJ
cellular_component	GO:0005773	vacuole	1	3	0.333333	0.392347	0.839234	1	1	A0A0V0QWM3_PSEPJ
biological_process	GO:0007264	small GTPase mediated signal transduction	1	6	0.166667	0.878306	0.299343	1	1	A0A0V0R4L1_PSEPJ
molecular_function	GO:0003697	single-stranded DNA binding	1	7	0.142857	0.493452	0.841114	1	1	A0A0V0QZP5_PSEPJ
biological_process	GO:0006974	cellular response to DNA damage stimulus	1	3	0.333333	0.943875	0.0919942	1	1	A0A0V0R0F6_PSEPJ
biological_process	GO:0001682	tRNA 5'-leader removal	1	3	0.333333	0.838591	0.586171	1	1	A0A0V0QF86_PSEPJ
molecular_function	GO:0008081	phosphoric diester hydrolase activity	1	26	0.0384615	0.31019	0.809675	1	1	A0A0V0R8F3_PSEPJ
biological_process	GO:0000387	spliceosomal snRNP assembly	1	5	0.2	0.522719	0.828999	1	1	A0A0V0Q7Y3_PSEPJ
molecular_function	GO:0005384	manganese ion transmembrane transporter activity	1	2	0.5	0.9467	0.408602	1	1	A0A0V0R7V9_PSEPJ
biological_process	GO:0030026	cellular manganese ion homeostasis	1	2	0.5	0.935231	0.444584	1	1	A0A0V0R7V9_PSEPJ
molecular_function	GO:0008374	O-acyltransferase activity	1	5	0.2	0.579612	0.793319	1	1	A0A0V0QSS7_PSEPJ
cellular_component	GO:0005779	integral component of peroxisomal membrane	1	5	0.2	0.672802	0.731349	1	1	A0A0V0Q955_PSEPJ
biological_process	GO:0016559	peroxisome fission	1	5	0.2	0.62294	0.770379	1	1	A0A0V0Q955_PSEPJ
molecular_function	GO:0016303	1-phosphatidylinositol-3-kinase activity	1	2	0.5	0.9467	0.408602	1	1	A0A0V0QWY4_PSEPJ
molecular_function	GO:0016627	oxidoreductase activity, acting on the CH-CH group of donors	1	14	0.0714286	0.00525248	0.999103	0.317	1	A0A0V0R6I7_PSEPJ
cellular_component	GO:0030126	COPI vesicle coat	1	5	0.2	0.672802	0.731349	1	1	A0A0V0QAI9_PSEPJ
molecular_function	GO:0004516	nicotinate phosphoribosyltransferase activity	1	2	0.5	0.9467	0.408602	1	1	A0A0V0QH46_PSEPJ
molecular_function	GO:0004514	nicotinate-nucleotide diphosphorylase (carboxylating) activity	1	2	0.5	0.9467	0.408602	1	1	A0A0V0QH46_PSEPJ
molecular_function	GO:0043022	ribosome binding	1	6	0.166667	0.579612	0.793319	1	1	A0A0V0QH46_PSEPJ
biological_process	GO:0009435	NAD biosynthetic process	1	4	0.25	0.522719	0.828999	1	1	A0A0V0QH46_PSEPJ
biological_process	GO:0045727	positive regulation of translation	1	1	1	0.838591	0.586171	1	1	A0A0V0QH46_PSEPJ
molecular_function	GO:0008381	mechanosensitive ion channel activity	1	2	0.5	0.9467	0.408602	1	1	A0A0V0QIK0_PSEPJ
biological_process	GO:0051726	regulation of cell cycle	1	5	0.2	0.851006	0.298239	1	1	A0A0V0QIC4_PSEPJ
cellular_component	GO:0000220	vacuolar proton-transporting V-type ATPase, V0 domain	1	4	0.25	0.769928	0.650519	1	1	A0A0V0QJF6_PSEPJ
molecular_function	GO:0008324	cation transmembrane transporter activity	1	7	0.142857	0.514442	0.56778	1	1	A0A0V0QQU3_PSEPJ
biological_process	GO:0045292	mRNA cis splicing, via spliceosome	1	6	0.166667	0.433056	0.872674	1	1	A0A0V0QZQ3_PSEPJ
molecular_function	GO:0051287	NAD binding	1	12	0.0833333	0.374201	0.821631	1	1	A0A0V0Q7Y6_PSEPJ
molecular_function	GO:0019239	deaminase activity	1	6	0.166667	0.239161	0.944544	1	1	A0A0V0QTY9_PSEPJ
molecular_function	GO:0015297	antiporter activity	1	11	0.0909091	0.53339	0.633331	1	1	A0A0V0Q8J8_PSEPJ
molecular_function	GO:0042910	xenobiotic transmembrane transporter activity	1	11	0.0909091	0.543988	0.671076	1	1	A0A0V0Q8J8_PSEPJ
molecular_function	GO:0016603	glutaminyl-peptide cyclotransferase activity	1	2	0.5	0.9467	0.408602	1	1	A0A0V0QRS5_PSEPJ
biological_process	GO:0017186	peptidyl-pyroglutamic acid biosynthetic process, using glutaminyl-peptide cyclotransferase	1	2	0.5	0.935231	0.444584	1	1	A0A0V0QRS5_PSEPJ
cellular_component	GO:0032991	protein-containing complex	1	2	0.5	0.999427	0.000851647	1	0.066	A0A0V0R854_PSEPJ
molecular_function	GO:0044877	protein-containing complex binding	1	2	0.5	0.989054	0.0283923	1	0.994	A0A0V0R854_PSEPJ
molecular_function	GO:0016765	transferase activity, transferring alkyl or aryl (other than methyl) groups	1	3	0.333333	0.125886	0.963592	1	1	A0A0V0R1H8_PSEPJ
biological_process	GO:0008033	tRNA processing	1	7	0.142857	0.448008	0.710717	1	1	A0A0V0QF12_PSEPJ
molecular_function	GO:0070840	dynein complex binding	1	4	0.25	0.770037	0.650339	1	1	A0A0V0QHT8_PSEPJ
biological_process	GO:0036158	outer dynein arm assembly	1	6	0.166667	0.522719	0.828999	1	1	A0A0V0QHT8_PSEPJ
biological_process	GO:0035721	intraciliary retrograde transport	1	2	0.5	0.935231	0.444584	1	1	A0A0V0QP93_PSEPJ
biological_process	GO:0000160	phosphorelay signal transduction system	1	17	0.0588235	0.0453981	0.993391	0.99	1	A0A0V0Q8L5_PSEPJ
molecular_function	GO:0016830	carbon-carbon lyase activity	1	4	0.25	0.178369	0.943615	1	1	A0A0V0QIY0_PSEPJ
biological_process	GO:0019752	carboxylic acid metabolic process	1	5	0.2	0.00730571	0.996282	0.413	1	A0A0V0QIY0_PSEPJ
molecular_function	GO:0016639	oxidoreductase activity, acting on the CH-NH2 group of donors, NAD or NADP as acceptor	1	3	0.333333	0.770037	0.650339	1	1	A0A0V0R6Z0_PSEPJ
biological_process	GO:0006520	cellular amino acid metabolic process	1	10	0.1	0.0488941	0.973211	0.992	1	A0A0V0R6Z0_PSEPJ
molecular_function	GO:0008236	serine-type peptidase activity	1	10	0.1	0.00484851	0.998752	0.277	1	A0A0V0R8L4_PSEPJ
biological_process	GO:0006807	nitrogen compound metabolic process	1	6	0.166667	0.732935	0.301119	1	1	A0A0V0QW22_PSEPJ
molecular_function	GO:0050660	flavin adenine dinucleotide binding	1	31	0.0322581	0.00114506	0.999835	0.078	1	A0A0V0R735_PSEPJ
molecular_function	GO:0004029	aldehyde dehydrogenase (NAD+) activity	1	2	0.5	0.9467	0.408602	1	1	A0A0V0R2B5_PSEPJ
biological_process	GO:0090263	positive regulation of canonical Wnt signaling pathway	1	3	0.333333	0.838591	0.586171	1	1	A0A0V0R5P3_PSEPJ
cellular_component	GO:0000502	proteasome complex	1	13	0.0769231	0.106829	0.958233	0.981	1	A0A0V0QZA4_PSEPJ
biological_process	GO:0009058	biosynthetic process	1	22	0.0454545	0.0145841	0.989336	0.66	1	A0A0V0R7W6_PSEPJ
biological_process	GO:0006814	sodium ion transport	1	4	0.25	0.730462	0.691715	1	1	A0A0V0QIX8_PSEPJ
cellular_component	GO:0036064	ciliary basal body	1	3	0.333333	0.864621	0.545407	1	1	A0A0V0R9J9_PSEPJ
cellular_component	GO:1990904	ribonucleoprotein complex	1	5	0.2	0.971512	0.0493146	1	0.946	A0A0V0QXA5_PSEPJ
cellular_component	GO:0005952	cAMP-dependent protein kinase complex	1	5	0.2	0.672802	0.731349	1	1	A0A0V0QXA7_PSEPJ
molecular_function	GO:0030552	cAMP binding	1	5	0.2	0.672957	0.731164	1	1	A0A0V0QXA7_PSEPJ
molecular_function	GO:0008603	cAMP-dependent protein kinase regulator activity	1	5	0.2	0.672957	0.731164	1	1	A0A0V0QXA7_PSEPJ
biological_process	GO:0001932	regulation of protein phosphorylation	1	5	0.2	0.782636	0.431479	1	1	A0A0V0QXA7_PSEPJ
molecular_function	GO:0005044	scavenger receptor activity	1	3	0.333333	0.864683	0.545245	1	1	A0A0V0QGJ4_PSEPJ
molecular_function	GO:0004888	transmembrane signaling receptor activity	1	3	0.333333	0.770037	0.650339	1	1	A0A0V0QDQ0_PSEPJ
biological_process	GO:0006955	immune response	1	1	1	1	0.254676	1	1	A0A0V0QDQ0_PSEPJ
biological_process	GO:0002224	toll-like receptor signaling pathway	1	1	1	1	0.254676	1	1	A0A0V0QDQ0_PSEPJ
molecular_function	GO:0016874	ligase activity	1	7	0.142857	0.719464	0.348345	1	1	A0A0V0R173_PSEPJ
molecular_function	GO:0008519	ammonium transmembrane transporter activity	1	6	0.166667	0.579612	0.793319	1	1	A0A0V0R9C3_PSEPJ
biological_process	GO:0006897	endocytosis	1	4	0.25	0.62294	0.770379	1	1	A0A0V0QGN0_PSEPJ
molecular_function	GO:0018822	nitrile hydratase activity	1	1	1	1	0.230951	1	1	A0A0V0QW22_PSEPJ
molecular_function	GO:0046914	transition metal ion binding	1	1	1	0.999775	0.000407477	1	0.053	A0A0V0QW22_PSEPJ
biological_process	GO:0046856	phosphatidylinositol dephosphorylation	1	6	0.166667	0.522719	0.828999	1	1	A0A0V0QX60_PSEPJ
molecular_function	GO:0051879	Hsp90 protein binding	1	4	0.25	0.770037	0.650339	1	1	A0A0V0R361_PSEPJ
cellular_component	GO:0005643	nuclear pore	1	3	0.333333	0.864621	0.545407	1	1	A0A0V0QZE2_PSEPJ
molecular_function	GO:0017056	structural constituent of nuclear pore	1	2	0.5	0.9467	0.408602	1	1	A0A0V0QZE2_PSEPJ
cellular_component	GO:0005819	spindle	1	3	0.333333	0.415881	0.878028	1	1	A0A0V0QGH8_PSEPJ
cellular_component	GO:0048188	Set1C/COMPASS complex	1	2	0.5	0.946676	0.408731	1	1	A0A0V0QYL5_PSEPJ
cellular_component	GO:0017054	negative cofactor 2 complex	1	1	1	1	0.231028	1	1	A0A0V0QD65_PSEPJ
molecular_function	GO:0140223	general transcription initiation factor activity	1	1	1	0.9467	0.408602	1	1	A0A0V0QD65_PSEPJ
biological_process	GO:0000122	negative regulation of transcription by RNA polymerase II	1	1	1	1	0.254676	1	1	A0A0V0QD65_PSEPJ
cellular_component	GO:0071203	WASH complex	1	4	0.25	0.769928	0.650519	1	1	A0A0V0Q7R9_PSEPJ
molecular_function	GO:0004869	cysteine-type endopeptidase inhibitor activity	1	2	0.5	0.9467	0.408602	1	1	A0A0V0QKA8_PSEPJ
molecular_function	GO:0015631	tubulin binding	1	4	0.25	0.995318	0.00897726	1	0.73	A0A0V0R1P3_PSEPJ
biological_process	GO:0006744	ubiquinone biosynthetic process	1	7	0.142857	0.433056	0.872674	1	1	A0A0V0QKW3_PSEPJ
biological_process	GO:0030261	chromosome condensation	1	1	1	0.999538	0.00384566	1	0.458	A0A0V0Q7N5_PSEPJ
molecular_function	GO:0004591	oxoglutarate dehydrogenase (succinyl-transferring) activity	1	3	0.333333	0.864683	0.545245	1	1	A0A0V0R050_PSEPJ
molecular_function	GO:0030976	thiamine pyrophosphate binding	1	5	0.2	0.672957	0.731164	1	1	A0A0V0R050_PSEPJ
cellular_component	GO:0005887	integral component of plasma membrane	1	2	0.5	0.769928	0.650519	1	1	A0A0V0R9C3_PSEPJ
cellular_component	GO:0030496	midbody	1	2	0.5	0.946676	0.408731	1	1	A0A0V0QGH8_PSEPJ
biological_process	GO:0035608	protein deglutamylation	1	4	0.25	0.730462	0.691715	1	1	A0A0V0QGH8_PSEPJ
cellular_component	GO:0009536	plastid	1	6	0.166667	0.415881	0.878028	1	1	A0A0V0QZW4_PSEPJ
biological_process	GO:0042138	meiotic DNA double-strand break formation	1	1	1	1	0.254676	1	1	A0A0V0R0E8_PSEPJ
cellular_component	GO:0031314	extrinsic component of mitochondrial inner membrane	1	2	0.5	0.946676	0.408731	1	1	A0A0V0QKW3_PSEPJ
molecular_function	GO:0008425	2-polyprenyl-6-methoxy-1,4-benzoquinone methyltransferase activity	1	1	1	0.9467	0.408602	1	1	A0A0V0QKW3_PSEPJ
molecular_function	GO:0008689	3-demethylubiquinone-9 3-O-methyltransferase activity	1	1	1	1	0.230951	1	1	A0A0V0QKW3_PSEPJ
molecular_function	GO:0004395	hexaprenyldihydroxybenzoate methyltransferase activity	1	1	1	1	0.230951	1	1	A0A0V0QKW3_PSEPJ
molecular_function	GO:0030544	Hsp70 protein binding	1	4	0.25	0.770037	0.650339	1	1	A0A0V0QFN1_PSEPJ
molecular_function	GO:0071949	FAD binding	1	12	0.0833333	0.196673	0.957382	1	1	A0A0V0R7Y2_PSEPJ
biological_process	GO:0042256	mature ribosome assembly	1	2	0.5	0.935231	0.444584	1	1	A0A0V0QVX5_PSEPJ
cellular_component	GO:0036157	outer dynein arm	1	1	1	1	0.231028	1	1	A0A0V0QXA1_PSEPJ
biological_process	GO:0006888	endoplasmic reticulum to Golgi vesicle-mediated transport	1	10	0.1	0.186882	0.960928	1	1	A0A0V0R5X8_PSEPJ
biological_process	GO:0031116	positive regulation of microtubule polymerization	1	3	0.333333	0.838591	0.586171	1	1	A0A0V0QM69_PSEPJ
cellular_component	GO:0005814	centriole	1	5	0.2	0.672802	0.731349	1	1	A0A0V0R9J9_PSEPJ
molecular_function	GO:0036402	proteasome-activating activity	1	6	0.166667	0.579612	0.793319	1	1	A0A0V0QZA4_PSEPJ
biological_process	GO:0010960	magnesium ion homeostasis	1	2	0.5	0.935231	0.444584	1	1	A0A0V0QBQ3_PSEPJ
cellular_component	GO:0005785	signal recognition particle receptor complex	1	1	1	1	0.231028	1	1	A0A0V0R5T1_PSEPJ
molecular_function	GO:0005047	signal recognition particle binding	1	2	0.5	0.9467	0.408602	1	1	A0A0V0R5T1_PSEPJ
biological_process	GO:0006614	SRP-dependent cotranslational protein targeting to membrane	1	7	0.142857	0.433056	0.872674	1	1	A0A0V0R5T1_PSEPJ
molecular_function	GO:0009002	serine-type D-Ala-D-Ala carboxypeptidase activity	1	8	0.125	0.416139	0.877864	1	1	A0A0V0QXQ3_PSEPJ
molecular_function	GO:0005388	P-type calcium transporter activity	1	3	0.333333	0.864683	0.545245	1	1	A0A0V0QPF3_PSEPJ
molecular_function	GO:0004497	monooxygenase activity	1	7	0.142857	0.161035	0.96725	1	1	A0A0V0QWD8_PSEPJ
molecular_function	GO:0016705	oxidoreductase activity, acting on paired donors, with incorporation or reduction of molecular oxygen	1	9	0.111111	0.339133	0.868648	1	1	A0A0V0QWD8_PSEPJ
molecular_function	GO:0097573	glutathione oxidoreductase activity	1	4	0.25	0.770037	0.650339	1	1	A0A0V0QQB1_PSEPJ
molecular_function	GO:0010997	anaphase-promoting complex binding	1	6	0.166667	0.579612	0.793319	1	1	A0A0V0QRS8_PSEPJ
molecular_function	GO:0097027	ubiquitin-protein transferase activator activity	1	6	0.166667	0.579612	0.793319	1	1	A0A0V0QRS8_PSEPJ
biological_process	GO:1904668	positive regulation of ubiquitin protein ligase activity	1	6	0.166667	0.522719	0.828999	1	1	A0A0V0QRS8_PSEPJ
molecular_function	GO:0004067	asparaginase activity	1	2	0.5	0.9467	0.408602	1	1	A0A0V0QPJ7_PSEPJ
biological_process	GO:0009066	aspartate family amino acid metabolic process	1	2	0.5	0.941502	0.166835	1	1	A0A0V0QPJ7_PSEPJ
molecular_function	GO:0003729	mRNA binding	1	4	0.25	0.770037	0.650339	1	1	A0A0V0R7N8_PSEPJ
cellular_component	GO:0030904	retromer complex	1	1	1	1	0.053324	1	0.997	A0A0V0QL73_PSEPJ
molecular_function	GO:0016616	oxidoreductase activity, acting on the CH-OH group of donors, NAD or NADP as acceptor	1	6	0.166667	0.00802501	0.998555	0.442	1	A0A0V0R395_PSEPJ
cellular_component	GO:0030176	integral component of endoplasmic reticulum membrane	1	3	0.333333	0.515161	0.761123	1	1	A0A0V0R8M4_PSEPJ
molecular_function	GO:0003872	6-phosphofructokinase activity	1	2	0.5	0.9467	0.408602	1	1	A0A0V0QE26_PSEPJ
biological_process	GO:0006002	fructose 6-phosphate metabolic process	1	2	0.5	0.935231	0.444584	1	1	A0A0V0QE26_PSEPJ
molecular_function	GO:0004828	serine-tRNA ligase activity	1	1	1	1	0.230951	1	1	A0A0V0Q9J8_PSEPJ
biological_process	GO:0006434	seryl-tRNA aminoacylation	1	1	1	1	0.254676	1	1	A0A0V0Q9J8_PSEPJ
molecular_function	GO:0032549	ribonucleoside binding	1	4	0.25	0.770037	0.650339	1	1	A0A0V0QRB3_PSEPJ
molecular_function	GO:0102092	5-diphosphoinositol pentakisphosphate 3-kinase activity	1	2	0.5	0.9467	0.408602	1	1	A0A0V0QRB9_PSEPJ
molecular_function	GO:0033857	diphosphoinositol-pentakisphosphate kinase activity	1	2	0.5	0.9467	0.408602	1	1	A0A0V0QRB9_PSEPJ
molecular_function	GO:0000829	inositol heptakisphosphate kinase activity	1	2	0.5	0.9467	0.408602	1	1	A0A0V0QRB9_PSEPJ
molecular_function	GO:0052723	inositol hexakisphosphate 1-kinase activity	1	2	0.5	0.9467	0.408602	1	1	A0A0V0QRB9_PSEPJ
molecular_function	GO:0052724	inositol hexakisphosphate 3-kinase activity	1	2	0.5	0.9467	0.408602	1	1	A0A0V0QRB9_PSEPJ
molecular_function	GO:0000832	inositol hexakisphosphate 5-kinase activity	1	2	0.5	0.9467	0.408602	1	1	A0A0V0QRB9_PSEPJ
molecular_function	GO:0000827	inositol-1,3,4,5,6-pentakisphosphate kinase activity	1	2	0.5	0.9467	0.408602	1	1	A0A0V0QRB9_PSEPJ
molecular_function	GO:0035598	N6-threonylcarbomyladenosine methylthiotransferase activity	1	1	1	1	0.230951	1	1	A0A0V0QZW4_PSEPJ
molecular_function	GO:0061712	tRNA (N(6)-L-threonylcarbamoyladenosine(37)-C(2))-methylthiotransferase	1	1	1	1	0.230951	1	1	A0A0V0QZW4_PSEPJ
molecular_function	GO:0009916	alternative oxidase activity	1	4	0.25	0.770037	0.650339	1	1	A0A0V0R5K2_PSEPJ
molecular_function	GO:0004707	MAP kinase activity	1	9	0.111111	0.348185	0.90612	1	1	A0A0V0QMT3_PSEPJ
cellular_component	GO:0022625	cytosolic large ribosomal subunit	1	5	0.2	0.672802	0.731349	1	1	A0A0V0R719_PSEPJ
biological_process	GO:1902600	proton transmembrane transport	1	4	0.25	0.891746	0.37706	1	1	A0A0V0R2E9_PSEPJ
molecular_function	GO:0019825	oxygen binding	1	9	0.111111	0.348185	0.90612	1	1	A0A0V0QI03_PSEPJ
biological_process	GO:0071897	DNA biosynthetic process	1	3	0.333333	0.433056	0.872674	1	1	A0A0V0QZ54_PSEPJ
molecular_function	GO:0005092	GDP-dissociation inhibitor activity	1	1	1	0.9467	0.408602	1	1	A0A0V0R4L1_PSEPJ
cellular_component	GO:0009579	thylakoid	1	2	0.5	0.946676	0.408731	1	1	A0A0V0QB27_PSEPJ
biological_process	GO:0051603	proteolysis involved in cellular protein catabolic process	1	8	0.125	0.775015	0.308036	1	1	A0A0V0QWL0_PSEPJ
molecular_function	GO:0051723	protein methylesterase activity	1	1	1	1	0.230951	1	1	A0A0V0R3K5_PSEPJ
biological_process	GO:0006482	protein demethylation	1	1	1	1	0.254676	1	1	A0A0V0R3K5_PSEPJ
cellular_component	GO:0005869	dynactin complex	1	3	0.333333	0.864621	0.545407	1	1	A0A0V0R0B3_PSEPJ
cellular_component	GO:0030992	intraciliary transport particle B	1	2	0.5	0.946676	0.408731	1	1	A0A0V0R1P3_PSEPJ
biological_process	GO:0042073	intraciliary transport	1	3	0.333333	0.746878	0.566944	1	1	A0A0V0R1P3_PSEPJ
cellular_component	GO:0000808	origin recognition complex	1	2	0.5	0.946676	0.408731	1	1	A0A0V0QLX4_PSEPJ
biological_process	GO:0009452	7-methylguanosine RNA capping	1	3	0.333333	0.522719	0.828999	1	1	A0A0V0QH68_PSEPJ
molecular_function	GO:0016314	phosphatidylinositol-3,4,5-trisphosphate 3-phosphatase activity	1	2	0.5	0.9467	0.408602	1	1	A0A0V0QMT3_PSEPJ
molecular_function	GO:0004809	tRNA (guanine-N2-)-methyltransferase activity	1	3	0.333333	0.864683	0.545245	1	1	A0A0V0QIJ6_PSEPJ
cellular_component	GO:0090730	Las1 complex	1	1	1	1	0.231028	1	1	A0A0V0QS33_PSEPJ
molecular_function	GO:0003682	chromatin binding	1	3	0.333333	0.864683	0.545245	1	1	A0A0V0R6R0_PSEPJ
biological_process	GO:0042026	protein refolding	1	2	0.5	0.935231	0.444584	1	1	A0A0V0QRM9_PSEPJ
molecular_function	GO:0004143	diacylglycerol kinase activity	1	5	0.2	0.672957	0.731164	1	1	A0A0V0QZP6_PSEPJ
biological_process	GO:0007205	protein kinase C-activating G protein-coupled receptor signaling pathway	1	5	0.2	0.62294	0.770379	1	1	A0A0V0QZP6_PSEPJ
molecular_function	GO:0004523	RNA-DNA hybrid ribonuclease activity	1	3	0.333333	0.864683	0.545245	1	1	A0A0V0R528_PSEPJ
molecular_function	GO:0046522	S-methyl-5-thioribose kinase activity	1	1	1	1	0.230951	1	1	A0A0V0R9K3_PSEPJ
biological_process	GO:0009086	methionine biosynthetic process	1	1	1	0.998944	0.0166316	1	0.98	A0A0V0R9K3_PSEPJ
molecular_function	GO:0047334	diphosphate-fructose-6-phosphate 1-phosphotransferase activity	1	1	1	1	0.230951	1	1	A0A0V0QE26_PSEPJ
cellular_component	GO:0030906	retromer, cargo-selective complex	1	1	1	1	0.231028	1	1	A0A0V0QEV3_PSEPJ
biological_process	GO:0000245	spliceosomal complex assembly	1	2	0.5	0.730462	0.691715	1	1	A0A0V0R7N8_PSEPJ
cellular_component	GO:0005655	nucleolar ribonuclease P complex	1	2	0.5	0.946676	0.408731	1	1	A0A0V0QF86_PSEPJ
cellular_component	GO:0000172	ribonuclease MRP complex	1	2	0.5	0.946676	0.408731	1	1	A0A0V0QF86_PSEPJ
molecular_function	GO:0106388	18S rRNA aminocarboxypropyltransferase activity	1	1	1	NA	NA	NA	NA	A0A0V0QNB8_PSEPJ
molecular_function	GO:1904047	S-adenosyl-L-methionine binding	1	1	1	1	0.230951	1	1	A0A0V0QNB8_PSEPJ
biological_process	GO:0000455	enzyme-directed rRNA pseudouridine synthesis	1	1	1	1	0.254676	1	1	A0A0V0QNB8_PSEPJ
molecular_function	GO:0016615	malate dehydrogenase activity	1	2	0.5	0.672957	0.731164	1	1	A0A0V0R395_PSEPJ
biological_process	GO:0006108	malate metabolic process	1	3	0.333333	0.838591	0.586171	1	1	A0A0V0R395_PSEPJ
molecular_function	GO:0015292	uniporter activity	1	3	0.333333	0.864683	0.545245	1	1	A0A0V0R5P6_PSEPJ
biological_process	GO:0051560	mitochondrial calcium ion homeostasis	1	3	0.333333	0.838591	0.586171	1	1	A0A0V0R5P6_PSEPJ
biological_process	GO:0000209	protein polyubiquitination	1	3	0.333333	0.730462	0.691715	1	1	A0A0V0QQK5_PSEPJ
molecular_function	GO:0002161	aminoacyl-tRNA editing activity	1	8	0.125	0.416139	0.877864	1	1	A0A0V0QTT5_PSEPJ
molecular_function	GO:0004521	endoribonuclease activity	1	3	0.333333	0.392683	0.838965	1	1	A0A0V0QII8_PSEPJ
biological_process	GO:0042274	ribosomal small subunit biogenesis	1	1	1	0.838591	0.586171	1	1	A0A0V0QII8_PSEPJ
molecular_function	GO:0016971	flavin-linked sulfhydryl oxidase activity	1	2	0.5	0.9467	0.408602	1	1	A0A0V0R8X1_PSEPJ
biological_process	GO:0006259	DNA metabolic process	1	1	1	0.965945	0.0550633	1	1	A0A0V0QRD2_PSEPJ
cellular_component	GO:0031422	RecQ family helicase-topoisomerase III complex	1	1	1	1	0.231028	1	1	A0A0V0QD40_PSEPJ
cellular_component	GO:0031588	nucleotide-activated protein kinase complex	1	2	0.5	0.946676	0.408731	1	1	A0A0V0QDJ3_PSEPJ
biological_process	GO:0045859	regulation of protein kinase activity	1	2	0.5	0.880028	0.333012	1	1	A0A0V0QDJ3_PSEPJ
molecular_function	GO:0005507	copper ion binding	1	1	1	1	0.230951	1	1	A0A0V0QT20_PSEPJ
biological_process	GO:0046855	inositol phosphate dephosphorylation	1	1	1	1	0.254676	1	1	A0A0V0QC78_PSEPJ
molecular_function	GO:0016810	hydrolase activity, acting on carbon-nitrogen (but not peptide) bonds	1	3	0.333333	0.366669	0.782587	1	1	A0A0V0QEP3_PSEPJ
cellular_component	GO:0030688	preribosome, small subunit precursor	1	2	0.5	0.946676	0.408731	1	1	A0A0V0R7T2_PSEPJ
cellular_component	GO:0030127	COPII vesicle coat	1	5	0.2	0.672802	0.731349	1	1	A0A0V0R5X8_PSEPJ
biological_process	GO:0032268	regulation of cellular protein metabolic process	1	1	1	0.9827	0.0375357	1	0.998	A0A0V0R0W6_PSEPJ
molecular_function	GO:0003997	acyl-CoA oxidase activity	1	3	0.333333	0.864683	0.545245	1	1	A0A0V0R7Y2_PSEPJ
biological_process	GO:0006631	fatty acid metabolic process	1	4	0.25	0.186882	0.960928	1	1	A0A0V0R7Y2_PSEPJ
molecular_function	GO:0016274	protein-arginine N-methyltransferase activity	1	2	0.5	0.770037	0.650339	1	1	A0A0V0R7X1_PSEPJ
molecular_function	GO:0042393	histone binding	1	1	1	1	0.0122921	1	0.936	A0A0V0QBX4_PSEPJ
molecular_function	GO:0004826	phenylalanine-tRNA ligase activity	1	3	0.333333	0.864683	0.545245	1	1	A0A0V0QMG3_PSEPJ
biological_process	GO:0006432	phenylalanyl-tRNA aminoacylation	1	3	0.333333	0.838591	0.586171	1	1	A0A0V0QMG3_PSEPJ
biological_process	GO:0010165	response to X-ray	1	1	1	1	0.254676	1	1	A0A0V0QH36_PSEPJ
biological_process	GO:0034453	microtubule anchoring	1	4	0.25	0.730462	0.691715	1	1	A0A0V0Q959_PSEPJ
biological_process	GO:0009740	gibberellic acid mediated signaling pathway	1	3	0.333333	0.838591	0.586171	1	1	A0A0V0R5G2_PSEPJ
biological_process	GO:0008152	metabolic process	1	2	0.5	0.00477063	0.996503	0.277	1	A0A0V0R2Y9_PSEPJ
biological_process	GO:0045454	cell redox homeostasis	1	6	0.166667	0.522719	0.828999	1	1	A0A0V0R735_PSEPJ
molecular_function	GO:0016209	antioxidant activity	1	1	1	0.05975	0.981612	0.998	1	A0A0V0QI03_PSEPJ
biological_process	GO:0015671	oxygen transport	1	3	0.333333	0.838591	0.586171	1	1	A0A0V0QI03_PSEPJ
cellular_component	GO:0035101	FACT complex	1	1	1	1	0.231028	1	1	A0A0V0Q7D8_PSEPJ
cellular_component	GO:0042555	MCM complex	1	4	0.25	0.769928	0.650519	1	1	A0A0V0R4X6_PSEPJ
biological_process	GO:0006270	DNA replication initiation	1	5	0.2	0.62294	0.770379	1	1	A0A0V0R4X6_PSEPJ
cellular_component	GO:0043226	organelle	1	1	1	1	1.00739e-11	1	0	A0A0V0R0F0_PSEPJ
biological_process	GO:0070966	nuclear-transcribed mRNA catabolic process, no-go decay	1	1	1	1	0.254676	1	1	A0A0V0QA03_PSEPJ
biological_process	GO:0070481	nuclear-transcribed mRNA catabolic process, non-stop decay	1	1	1	1	0.254676	1	1	A0A0V0QA03_PSEPJ
biological_process	GO:0071025	RNA surveillance	1	1	1	1	0.254676	1	1	A0A0V0QA03_PSEPJ
biological_process	GO:0009263	deoxyribonucleotide biosynthetic process	1	1	1	0.838591	0.586171	1	1	A0A0V0R278_PSEPJ
biological_process	GO:0006284	base-excision repair	1	4	0.25	0.730462	0.691715	1	1	A0A0V0QW49_PSEPJ
cellular_component	GO:0071011	precatalytic spliceosome	1	1	1	1	0.231028	1	1	A0A0V0R7M2_PSEPJ
biological_process	GO:0016570	histone modification	1	3	0.333333	0.765256	0.488615	1	1	A0A0V0Q9G9_PSEPJ
molecular_function	GO:0035312	5'-3' exodeoxyribonuclease activity	1	2	0.5	0.9467	0.408602	1	1	A0A0V0QEH0_PSEPJ
molecular_function	GO:0019781	NEDD8 activating enzyme activity	1	2	0.5	0.9467	0.408602	1	1	A0A0V0QE96_PSEPJ
biological_process	GO:0045116	protein neddylation	1	2	0.5	0.935231	0.444584	1	1	A0A0V0QE96_PSEPJ
cellular_component	GO:0035658	Mon1-Ccz1 complex	1	2	0.5	0.946676	0.408731	1	1	A0A0V0QM88_PSEPJ
molecular_function	GO:0004618	phosphoglycerate kinase activity	1	2	0.5	0.9467	0.408602	1	1	A0A0V0R7W1_PSEPJ
biological_process	GO:0006096	glycolytic process	1	12	0.0833333	0.14911	0.970932	1	1	A0A0V0R7W1_PSEPJ
molecular_function	GO:0003968	RNA-directed 5'-3' RNA polymerase activity	1	2	0.5	0.9467	0.408602	1	1	A0A0V0QMN0_PSEPJ
biological_process	GO:0031047	gene silencing by RNA	1	2	0.5	0.935231	0.444584	1	1	A0A0V0QMN0_PSEPJ
molecular_function	GO:0043023	ribosomal large subunit binding	1	4	0.25	0.770037	0.650339	1	1	A0A0V0QTE6_PSEPJ
biological_process	GO:0042273	ribosomal large subunit biogenesis	1	2	0.5	0.947725	0.174129	1	1	A0A0V0R7C1_PSEPJ
molecular_function	GO:0004775	succinate-CoA ligase (ADP-forming) activity	1	2	0.5	0.9467	0.408602	1	1	A0A0V0QIW8_PSEPJ
molecular_function	GO:0004111	creatine kinase activity	1	4	0.25	0.770037	0.650339	1	1	A0A0V0QUI6_PSEPJ
biological_process	GO:0046314	phosphocreatine biosynthetic process	1	4	0.25	0.730462	0.691715	1	1	A0A0V0QUI6_PSEPJ
biological_process	GO:0006261	DNA-dependent DNA replication	1	1	1	0.782636	0.431479	1	1	A0A0V0QH58_PSEPJ
biological_process	GO:0017196	N-terminal peptidyl-methionine acetylation	1	2	0.5	0.935231	0.444584	1	1	A0A0V0QM00_PSEPJ
cellular_component	GO:0008622	epsilon DNA polymerase complex	1	3	0.333333	0.864621	0.545407	1	1	A0A0V0QRZ0_PSEPJ
cellular_component	GO:0008540	proteasome regulatory particle, base subcomplex	1	2	0.5	0.946676	0.408731	1	1	A0A0V0R7N5_PSEPJ
biological_process	GO:0016070	RNA metabolic process	1	2	0.5	0.999846	0.000258477	1	0.028	A0A0V0R0K4_PSEPJ
cellular_component	GO:1990112	RQC complex	1	1	1	1	0.231028	1	1	A0A0V0QTE6_PSEPJ
biological_process	GO:1990116	ribosome-associated ubiquitin-dependent protein catabolic process	1	1	1	1	0.254676	1	1	A0A0V0QTE6_PSEPJ
cellular_component	GO:0005811	lipid droplet	1	2	0.5	0.946676	0.408731	1	1	A0A0V0QK42_PSEPJ
molecular_function	GO:0042300	beta-amyrin synthase activity	1	1	1	1	0.230951	1	1	A0A0V0QK42_PSEPJ
molecular_function	GO:0000250	lanosterol synthase activity	1	1	1	1	0.230951	1	1	A0A0V0QK42_PSEPJ
biological_process	GO:0016104	triterpenoid biosynthetic process	1	1	1	1	0.254676	1	1	A0A0V0QK42_PSEPJ
biological_process	GO:0043486	histone exchange	1	1	1	1	0.254676	1	1	A0A0V0R1U9_PSEPJ
molecular_function	GO:0003896	DNA primase activity	1	1	1	1	0.230951	1	1	A0A0V0Q9W6_PSEPJ
biological_process	GO:0030036	actin cytoskeleton organization	1	1	1	0.613447	0.6124	1	1	A0A0V0R7C1_PSEPJ
biological_process	GO:0000055	ribosomal large subunit export from nucleus	1	1	1	1	0.254676	1	1	A0A0V0R7C1_PSEPJ
molecular_function	GO:0008746	NAD(P)+ transhydrogenase activity	1	1	1	1	0.230951	1	1	A0A0V0R2E9_PSEPJ
molecular_function	GO:0019948	SUMO activating enzyme activity	1	2	0.5	0.9467	0.408602	1	1	A0A0V0QYA4_PSEPJ
biological_process	GO:0016925	protein sumoylation	1	2	0.5	0.935231	0.444584	1	1	A0A0V0QYA4_PSEPJ
biological_process	GO:0000027	ribosomal large subunit assembly	1	3	0.333333	0.838591	0.586171	1	1	A0A0V0QYH6_PSEPJ
cellular_component	GO:0046540	U4/U6 x U5 tri-snRNP complex	1	4	0.25	0.769928	0.650519	1	1	A0A0V0QL13_PSEPJ
molecular_function	GO:0018024	histone-lysine N-methyltransferase activity	1	1	1	1	0.0533003	1	1	A0A0V0QM94_PSEPJ
molecular_function	GO:0036310	ATP-dependent DNA/DNA annealing activity	1	2	0.5	0.9467	0.408602	1	1	A0A0V0QA07_PSEPJ
biological_process	GO:0031297	replication fork processing	1	2	0.5	0.838591	0.586171	1	1	A0A0V0QA07_PSEPJ
cellular_component	GO:0008352	katanin complex	1	1	1	1	0.231028	1	1	A0A0V0QXL0_PSEPJ
biological_process	GO:0051013	microtubule severing	1	1	1	1	0.254676	1	1	A0A0V0QXL0_PSEPJ
molecular_function	GO:0016756	glutathione gamma-glutamylcysteinyltransferase activity	1	1	1	1	0.230951	1	1	A0A0V0QI89_PSEPJ
biological_process	GO:0046938	phytochelatin biosynthetic process	1	1	1	1	0.254676	1	1	A0A0V0QI89_PSEPJ
biological_process	GO:0010038	response to metal ion	1	1	1	1	0.254676	1	1	A0A0V0QI89_PSEPJ
molecular_function	GO:0070037	rRNA (pseudouridine) methyltransferase activity	1	1	1	1	0.230951	1	1	A0A0V0QLB5_PSEPJ
biological_process	GO:0070475	rRNA base methylation	1	1	1	1	0.0647689	1	1	A0A0V0QLB5_PSEPJ
molecular_function	GO:0003863	3-methyl-2-oxobutanoate dehydrogenase (2-methylpropanoyl-transferring) activity	1	1	1	1	0.230951	1	1	A0A0V0R8T1_PSEPJ
biological_process	GO:0009083	branched-chain amino acid catabolic process	1	1	1	1	0.254676	1	1	A0A0V0R8T1_PSEPJ
molecular_function	GO:0003849	3-deoxy-7-phosphoheptulonate synthase activity	1	1	1	1	0.230951	1	1	A0A0V0QFR7_PSEPJ
biological_process	GO:0008652	cellular amino acid biosynthetic process	1	3	0.333333	0.447177	0.735167	1	1	A0A0V0QFR7_PSEPJ
biological_process	GO:0009423	chorismate biosynthetic process	1	2	0.5	0.935231	0.444584	1	1	A0A0V0QFR7_PSEPJ
molecular_function	GO:0061863	microtubule plus end polymerase	1	1	1	1	0.230951	1	1	A0A0V0QYM8_PSEPJ
molecular_function	GO:0051010	microtubule plus-end binding	1	1	1	1	0.230951	1	1	A0A0V0QYM8_PSEPJ
biological_process	GO:0030951	establishment or maintenance of microtubule cytoskeleton polarity	1	1	1	1	0.254676	1	1	A0A0V0QYM8_PSEPJ
biological_process	GO:0046785	microtubule polymerization	1	1	1	0.511385	0.767022	1	1	A0A0V0QYM8_PSEPJ
biological_process	GO:0007051	spindle organization	1	1	1	0.998944	0.0166316	1	0.98	A0A0V0QYM8_PSEPJ
biological_process	GO:0043248	proteasome assembly	1	2	0.5	0.838591	0.586171	1	1	A0A0V0R8Z7_PSEPJ
cellular_component	GO:0005682	U5 snRNP	1	2	0.5	0.946676	0.408731	1	1	A0A0V0QI90_PSEPJ
molecular_function	GO:0004108	citrate (Si)-synthase activity	1	2	0.5	0.9467	0.408602	1	1	A0A0V0R1K0_PSEPJ
molecular_function	GO:0008409	5'-3' exonuclease activity	1	2	0.5	0.915656	0.327043	1	1	A0A0V0Q911_PSEPJ
biological_process	GO:0000956	nuclear-transcribed mRNA catabolic process	1	2	0.5	0.891746	0.37706	1	1	A0A0V0Q911_PSEPJ
cellular_component	GO:0043564	Ku70:Ku80 complex	1	2	0.5	0.946676	0.408731	1	1	A0A0V0R690_PSEPJ
molecular_function	GO:0042162	telomeric DNA binding	1	2	0.5	0.9467	0.408602	1	1	A0A0V0R690_PSEPJ
biological_process	GO:0000723	telomere maintenance	1	2	0.5	0.935231	0.444584	1	1	A0A0V0R690_PSEPJ
molecular_function	GO:0000285	1-phosphatidylinositol-3-phosphate 5-kinase activity	1	1	1	1	0.230951	1	1	A0A0V0R7F9_PSEPJ
molecular_function	GO:0015252	proton channel activity	1	1	1	0.579612	0.793319	1	1	A0A0V0QVE1_PSEPJ
biological_process	GO:0006335	DNA replication-dependent chromatin assembly	1	1	1	1	0.254676	1	1	A0A0V0QST5_PSEPJ
molecular_function	GO:0004298	threonine-type endopeptidase activity	1	7	0.142857	0.493452	0.841114	1	1	A0A0V0QWL0_PSEPJ
molecular_function	GO:0004844	uracil DNA N-glycosylase activity	1	1	1	1	0.230951	1	1	A0A0V0QW49_PSEPJ
cellular_component	GO:0005778	peroxisomal membrane	1	1	1	0.859578	0.420586	1	1	A0A0V0R069_PSEPJ
biological_process	GO:0006625	protein targeting to peroxisome	1	1	1	0.838591	0.586171	1	1	A0A0V0R069_PSEPJ
molecular_function	GO:0016706	2-oxoglutarate-dependent dioxygenase activity	1	1	1	1	0.230951	1	1	A0A0V0QSA2_PSEPJ
cellular_component	GO:0044384	host outer membrane	1	1	1	1	0.231028	1	1	A0A0V0QB59_PSEPJ
cellular_component	GO:0005884	actin filament	1	1	1	1	0.231028	1	1	A0A0V0QI59_PSEPJ
biological_process	GO:0045010	actin nucleation	1	1	1	0.522719	0.828999	1	1	A0A0V0QI59_PSEPJ
molecular_function	GO:0016773	phosphotransferase activity, alcohol group as acceptor	1	3	0.333333	0.238786	0.791278	1	1	A0A0V0QHG9_PSEPJ
molecular_function	GO:0010309	acireductone dioxygenase [iron(II)-requiring] activity	1	2	0.5	0.9467	0.408602	1	1	A0A0V0QP90_PSEPJ
biological_process	GO:0016043	cellular component organization	1	2	0.5	0.993901	0.00932112	1	0.762	A0A0V0R7X1_PSEPJ
molecular_function	GO:0008013	beta-catenin binding	1	1	1	1	0.230951	1	1	A0A0V0R270_PSEPJ
biological_process	GO:1905775	negative regulation of DNA helicase activity	1	1	1	1	0.254676	1	1	A0A0V0R4X6_PSEPJ
biological_process	GO:0016571	histone methylation	1	1	1	1	0.254676	1	1	A0A0V0QEF9_PSEPJ
molecular_function	GO:0004370	glycerol kinase activity	1	1	1	1	0.230951	1	1	A0A0V0QWV0_PSEPJ
biological_process	GO:0019563	glycerol catabolic process	1	1	1	1	0.254676	1	1	A0A0V0QWV0_PSEPJ
molecular_function	GO:0004596	peptide alpha-N-acetyltransferase activity	1	2	0.5	0.9467	0.408602	1	1	A0A0V0QM00_PSEPJ
biological_process	GO:0035735	intraciliary transport involved in cilium assembly	1	3	0.333333	0.838591	0.586171	1	1	A0A0V0QP93_PSEPJ
molecular_function	GO:0008094	ATP-dependent activity, acting on DNA	1	3	0.333333	0.999716	0.000678286	1	0.092	A0A0V0QSB1_PSEPJ
molecular_function	GO:0004819	glutamine-tRNA ligase activity	1	2	0.5	0.9467	0.408602	1	1	A0A0V0QUX8_PSEPJ
biological_process	GO:0006425	glutaminyl-tRNA aminoacylation	1	2	0.5	0.935231	0.444584	1	1	A0A0V0QUX8_PSEPJ
biological_process	GO:0017183	peptidyl-diphthamide biosynthetic process from peptidyl-histidine	1	3	0.333333	0.838591	0.586171	1	1	A0A0V0R2Z8_PSEPJ
biological_process	GO:0002182	cytoplasmic translational elongation	1	1	1	0.946719	0.269538	1	1	A0A0V0R719_PSEPJ
molecular_function	GO:0004650	polygalacturonase activity	1	2	0.5	0.9467	0.408602	1	1	A0A0V0QF76_PSEPJ
cellular_component	GO:0005832	chaperonin-containing T-complex	1	1	1	1	0.231028	1	1	A0A0V0QVT5_PSEPJ
cellular_component	GO:0010008	endosome membrane	1	1	1	0.415881	0.878028	1	1	A0A0V0R248_PSEPJ
biological_process	GO:0034599	cellular response to oxidative stress	1	1	1	1	0.254676	1	1	A0A0V0QS85_PSEPJ
cellular_component	GO:0005839	proteasome core complex	1	6	0.166667	0.33878	0.868902	1	1	A0A0V0QWL0_PSEPJ
molecular_function	GO:0015377	cation:chloride symporter activity	1	1	1	1	0.230951	1	1	A0A0V0QQI5_PSEPJ
biological_process	GO:0000271	polysaccharide biosynthetic process	1	1	1	0.935231	0.444584	1	1	A0A0V0QXN2_PSEPJ
molecular_function	GO:0008521	acetyl-CoA transmembrane transporter activity	1	3	0.333333	0.864683	0.545245	1	1	A0A0V0QB29_PSEPJ
biological_process	GO:0032981	mitochondrial respiratory chain complex I assembly	1	2	0.5	0.935231	0.444584	1	1	A0A0V0QS25_PSEPJ
molecular_function	GO:0008821	crossover junction endodeoxyribonuclease activity	1	1	1	1	0.230951	1	1	A0A0V0QS63_PSEPJ
biological_process	GO:0000737	DNA catabolic process, endonucleolytic	1	1	1	1	0.254676	1	1	A0A0V0QS63_PSEPJ
biological_process	GO:0031119	tRNA pseudouridine synthesis	1	1	1	1	0.254676	1	1	A0A0V0QH56_PSEPJ
biological_process	GO:0046907	intracellular transport	1	1	1	0.957031	0.0658361	1	1	A0A0V0Q864_PSEPJ
biological_process	GO:0042981	regulation of apoptotic process	1	1	1	1	0.254676	1	1	A0A0V0QPQ3_PSEPJ
cellular_component	GO:0031262	Ndc80 complex	1	2	0.5	0.946676	0.408731	1	1	A0A0V0QUD9_PSEPJ
cellular_component	GO:0030132	clathrin coat of coated pit	1	2	0.5	0.864621	0.545407	1	1	A0A0V0R8P4_PSEPJ
cellular_component	GO:0030130	clathrin coat of trans-Golgi network vesicle	1	2	0.5	0.769928	0.650519	1	1	A0A0V0R8P4_PSEPJ
molecular_function	GO:0016435	rRNA (guanine) methyltransferase activity	1	1	1	1	0.230951	1	1	A0A0V0R4W8_PSEPJ
biological_process	GO:0070476	rRNA (guanine-N7)-methylation	1	1	1	1	0.254676	1	1	A0A0V0R4W8_PSEPJ
cellular_component	GO:0034457	Mpp10 complex	1	1	1	1	0.231028	1	1	A0A0V0R4F2_PSEPJ
cellular_component	GO:0005732	sno(s)RNA-containing ribonucleoprotein complex	1	1	1	0.999348	0.0115561	1	0.567	A0A0V0R4F2_PSEPJ
biological_process	GO:0006805	xenobiotic metabolic process	1	1	1	1	0.254676	1	1	A0A0V0QNI2_PSEPJ
cellular_component	GO:0000347	THO complex	1	1	1	1	0.231028	1	1	A0A0V0QGU0_PSEPJ
molecular_function	GO:0015165	pyrimidine nucleotide-sugar transmembrane transporter activity	1	1	1	1	0.230951	1	1	A0A0V0QCD1_PSEPJ
biological_process	GO:0031204	posttranslational protein targeting to membrane, translocation	1	1	1	1	0.254676	1	1	A0A0V0QJC5_PSEPJ
biological_process	GO:0043968	histone H2A acetylation	1	1	1	1	0.254676	1	1	A0A0V0QB85_PSEPJ
biological_process	GO:0043967	histone H4 acetylation	1	1	1	1	0.254676	1	1	A0A0V0QB85_PSEPJ
molecular_function	GO:0030628	pre-mRNA 3'-splice site binding	1	1	1	1	0.230951	1	1	A0A0V0R0L8_PSEPJ
molecular_function	GO:0000386	second spliceosomal transesterification activity	1	1	1	1	0.230951	1	1	A0A0V0R0L8_PSEPJ
molecular_function	GO:0008930	methylthioadenosine nucleosidase activity	1	1	1	1	0.230951	1	1	A0A0V0QAM6_PSEPJ
cellular_component	GO:0000276	mitochondrial proton-transporting ATP synthase complex, coupling factor F(o)	1	1	1	1	0.231028	1	1	A0A0V0QIV9_PSEPJ
biological_process	GO:0015986	ATP synthesis coupled proton transport	1	1	1	1	0.254676	1	1	A0A0V0QIV9_PSEPJ
biological_process	GO:0048478	replication fork protection	1	1	1	1	0.254676	1	1	A0A0V0R0F6_PSEPJ
molecular_function	GO:0016668	oxidoreductase activity, acting on a sulfur group of donors, NAD(P) as acceptor	1	1	1	0.672957	0.731164	1	1	A0A0V0R735_PSEPJ
biological_process	GO:0001731	formation of translation preinitiation complex	1	1	1	1	0.254676	1	1	A0A0V0R2K1_PSEPJ
molecular_function	GO:0106050	tRNA 2'-O-methyltransferase activity	1	1	1	1	0.230951	1	1	A0A0V0QN71_PSEPJ
molecular_function	GO:0015039	NADPH-adrenodoxin reductase activity	1	1	1	1	0.230951	1	1	A0A0V0R2M0_PSEPJ
cellular_component	GO:0000176	nuclear exosome (RNase complex)	1	1	1	1	0.231028	1	1	A0A0V0R502_PSEPJ
biological_process	GO:0009166	nucleotide catabolic process	1	1	1	0.983551	0.161409	1	1	A0A0V0R2F9_PSEPJ
biological_process	GO:0000350	generation of catalytic spliceosome for second transesterification step	1	1	1	1	0.254676	1	1	A0A0V0Q9Y8_PSEPJ
molecular_function	GO:0004139	deoxyribose-phosphate aldolase activity	1	1	1	1	0.230951	1	1	A0A0V0R1B8_PSEPJ
biological_process	GO:0009264	deoxyribonucleotide catabolic process	1	1	1	0.935231	0.444584	1	1	A0A0V0R1B8_PSEPJ
biological_process	GO:0046386	deoxyribose phosphate catabolic process	1	1	1	0.935231	0.444584	1	1	A0A0V0R1B8_PSEPJ
molecular_function	GO:0008420	RNA polymerase II CTD heptapeptide repeat phosphatase activity	1	1	1	1	0.230951	1	1	A0A0V0R0F7_PSEPJ
biological_process	GO:0070940	dephosphorylation of RNA polymerase II C-terminal domain	1	1	1	1	0.254676	1	1	A0A0V0R0F7_PSEPJ
molecular_function	GO:0000030	mannosyltransferase activity	1	1	1	0.770037	0.650339	1	1	A0A0V0QQT4_PSEPJ
molecular_function	GO:0000062	fatty-acyl-CoA binding	1	1	1	1	0.230951	1	1	A0A0V0QVJ2_PSEPJ
molecular_function	GO:0033925	mannosyl-glycoprotein endo-beta-N-acetylglucosaminidase activity	1	1	1	1	0.230951	1	1	A0A0V0R2Y9_PSEPJ
molecular_function	GO:0003855	3-dehydroquinate dehydratase activity	1	1	1	1	0.230951	1	1	A0A0V0R1H8_PSEPJ
molecular_function	GO:0003856	3-dehydroquinate synthase activity	1	1	1	1	0.230951	1	1	A0A0V0R1H8_PSEPJ
molecular_function	GO:0004764	shikimate 3-dehydrogenase (NADP+) activity	1	1	1	1	0.230951	1	1	A0A0V0R1H8_PSEPJ
cellular_component	GO:0030424	axon	1	1	1	1	0.231028	1	1	A0A0V0QB74_PSEPJ
cellular_component	GO:0030425	dendrite	1	1	1	1	0.231028	1	1	A0A0V0QB74_PSEPJ
biological_process	GO:0070125	mitochondrial translational elongation	1	1	1	1	0.254676	1	1	A0A0V0QQI3_PSEPJ
molecular_function	GO:0004677	DNA-dependent protein kinase activity	1	1	1	1	0.230951	1	1	A0A0V0Q8A6_PSEPJ
biological_process	GO:0061640	cytoskeleton-dependent cytokinesis	1	1	1	1	0.254676	1	1	A0A0V0R0B3_PSEPJ
molecular_function	GO:0004829	threonine-tRNA ligase activity	1	1	1	1	0.230951	1	1	A0A0V0QS16_PSEPJ
biological_process	GO:0006435	threonyl-tRNA aminoacylation	1	1	1	1	0.254676	1	1	A0A0V0QS16_PSEPJ
biological_process	GO:0006401	RNA catabolic process	1	2	0.5	0.825871	0.412454	1	1	A0A0V0QLI5_PSEPJ
molecular_function	GO:0004817	cysteine-tRNA ligase activity	1	1	1	1	0.230951	1	1	A0A0V0QNW9_PSEPJ
biological_process	GO:0006423	cysteinyl-tRNA aminoacylation	1	1	1	1	0.254676	1	1	A0A0V0QNW9_PSEPJ
molecular_function	GO:0008757	S-adenosylmethionine-dependent methyltransferase activity	1	1	1	0.791399	0.348871	1	1	A0A0V0R875_PSEPJ
cellular_component	GO:0005663	DNA replication factor C complex	1	1	1	1	0.231028	1	1	A0A0V0QZL4_PSEPJ
molecular_function	GO:0003689	DNA clamp loader activity	1	1	1	1	0.230951	1	1	A0A0V0QZL4_PSEPJ
molecular_function	GO:0004813	alanine-tRNA ligase activity	1	1	1	1	0.230951	1	1	A0A0V0QSW9_PSEPJ
biological_process	GO:0006419	alanyl-tRNA aminoacylation	1	1	1	1	0.254676	1	1	A0A0V0QSW9_PSEPJ
molecular_function	GO:0004864	protein phosphatase inhibitor activity	1	1	1	0.9467	0.408602	1	1	A0A0V0QUT4_PSEPJ
cellular_component	GO:0071439	clathrin complex	1	1	1	1	0.231028	1	1	A0A0V0R8P4_PSEPJ
molecular_function	GO:0032051	clathrin light chain binding	1	1	1	1	0.230951	1	1	A0A0V0R8P4_PSEPJ
molecular_function	GO:0008195	phosphatidate phosphatase activity	1	1	1	1	0.230951	1	1	A0A0V0QB29_PSEPJ
biological_process	GO:0051315	attachment of mitotic spindle microtubules to kinetochore	1	1	1	1	0.254676	1	1	A0A0V0QUD9_PSEPJ
molecular_function	GO:0042800	histone methyltransferase activity (H3-K4 specific)	1	1	1	1	0.230951	1	1	A0A0V0R6P3_PSEPJ
molecular_function	GO:0043874	acireductone synthase activity	1	1	1	1	0.230951	1	1	A0A0V0QNK9_PSEPJ
cellular_component	GO:0000786	nucleosome	0	12	0	0.0425119	1	0.751	1
cellular_component	GO:0000151	ubiquitin ligase complex	0	5	0	0.0553354	1	0.843	1
molecular_function	GO:0034450	ubiquitin-ubiquitin ligase activity	0	3	0	0.454755	1	1	1
biological_process	GO:0030433	ubiquitin-dependent ERAD pathway	0	5	0	0.229621	1	1	1
molecular_function	GO:0004197	cysteine-type endopeptidase activity	0	5	0	0.996262	0.0109458	1	0.788
biological_process	GO:0050790	regulation of catalytic activity	0	1	0	0.975811	0.0561627	1	1
molecular_function	GO:0004821	histidine-tRNA ligase activity	0	2	0	0.591398	1	1	1
biological_process	GO:0006427	histidyl-tRNA aminoacylation	0	2	0	0.555416	1	1	1
molecular_function	GO:0004482	mRNA (guanine-N7-)-methyltransferase activity	0	1	0	0.769049	1	1	1
molecular_function	GO:0016671	oxidoreductase activity, acting on a sulfur group of donors, disulfide as acceptor	0	1	0	0.158886	1	1	1
molecular_function	GO:0008080	N-acetyltransferase activity	0	11	0	0.10517	0.970831	1	1
molecular_function	GO:0004109	coproporphyrinogen oxidase activity	0	1	0	0.769049	1	1	1
biological_process	GO:0006782	protoporphyrinogen IX biosynthetic process	0	5	0	0.229621	1	1	1
molecular_function	GO:0017128	phospholipid scramblase activity	0	7	0	0.158886	1	1	1
molecular_function	GO:0004573	Glc3Man9GlcNAc2 oligosaccharide glucosidase activity	0	2	0	0.591398	1	1	1
biological_process	GO:0009311	oligosaccharide metabolic process	0	2	0	0.522719	0.828999	1	1
biological_process	GO:0016255	attachment of GPI anchor to protein	0	3	0	0.413829	1	1	1
cellular_component	GO:0000127	transcription factor TFIIIC complex	0	1	0	0.768972	1	1	1
biological_process	GO:0006384	transcription initiation from RNA polymerase III promoter	0	1	0	0.745324	1	1	1
molecular_function	GO:0004553	hydrolase activity, hydrolyzing O-glycosyl compounds	0	10	0	0.00989756	0.998168	0.512	1
molecular_function	GO:0004531	deoxyribonuclease II activity	0	2	0	0.591398	1	1	1
molecular_function	GO:0008239	dipeptidyl-peptidase activity	0	3	0	0.454755	1	1	1
molecular_function	GO:0038023	signaling receptor activity	0	1	0	0.493452	0.841114	1	1
molecular_function	GO:0004140	dephospho-CoA kinase activity	0	1	0	0.769049	1	1	1
biological_process	GO:0015937	coenzyme A biosynthetic process	0	4	0	0.308285	1	1	1
biological_process	GO:0007186	G protein-coupled receptor signaling pathway	0	2	0	0.433056	0.872674	1	1
biological_process	GO:0019236	response to pheromone	0	2	0	0.555416	1	1	1
molecular_function	GO:0003883	CTP synthase activity	0	1	0	0.769049	1	1	1
biological_process	GO:0044210	'de novo' CTP biosynthetic process	0	1	0	0.745324	1	1	1
biological_process	GO:0006541	glutamine metabolic process	0	4	0	0.229621	1	1	1
cellular_component	GO:0060170	ciliary membrane	0	5	0	0.268651	1	1	1
molecular_function	GO:0004402	histone acetyltransferase activity	0	4	0	0.349661	1	1	1
cellular_component	GO:0005576	extracellular region	0	7	0	0.0425119	1	0.751	1
molecular_function	GO:0001671	ATPase activator activity	0	6	0	0.206681	1	1	1
molecular_function	GO:0003839	gamma-glutamylcyclotransferase activity	0	3	0	0.454755	1	1	1
biological_process	GO:0035065	regulation of histone acetylation	0	1	0	0.745324	1	1	1
molecular_function	GO:0005267	potassium channel activity	0	5	0	0.0051728	1	0.291	1
molecular_function	GO:0004484	mRNA guanylyltransferase activity	0	2	0	0.591398	1	1	1
biological_process	GO:0006370	7-methylguanosine mRNA capping	0	3	0	0.413829	1	1	1
molecular_function	GO:0016780	phosphotransferase activity, for other substituted phosphate groups	0	5	0	0.0721561	1	1	1
molecular_function	GO:0043565	sequence-specific DNA binding	0	3	0	0.493452	0.841114	1	1
biological_process	GO:0008654	phospholipid biosynthetic process	0	8	0	0.245899	0.857812	1	1
molecular_function	GO:0033897	ribonuclease T2 activity	0	4	0	0.349661	1	1	1
molecular_function	GO:0000978	RNA polymerase II cis-regulatory region sequence-specific DNA binding	0	1	0	0.769049	1	1	1
molecular_function	GO:0004096	catalase activity	0	1	0	0.769049	1	1	1
biological_process	GO:0042744	hydrogen peroxide catabolic process	0	1	0	0.745324	1	1	1
biological_process	GO:0006979	response to oxidative stress	0	12	0	0.073806	0.988042	1	1
cellular_component	GO:0005794	Golgi apparatus	0	12	0	0.168265	0.921459	1	1
molecular_function	GO:0016422	mRNA (2'-O-methyladenosine-N6-)-methyltransferase activity	0	3	0	0.454755	1	1	1
molecular_function	GO:0099122	RNA polymerase II C-terminal domain binding	0	3	0	0.454755	1	1	1
biological_process	GO:0032447	protein urmylation	0	2	0	0.555416	1	1	1
biological_process	GO:0006535	cysteine biosynthetic process from serine	0	1	0	0.745324	1	1	1
molecular_function	GO:0015267	channel activity	0	4	0	0.932295	0.101498	1	1
biological_process	GO:0008299	isoprenoid biosynthetic process	0	6	0	0.288659	0.929444	1	1
molecular_function	GO:0008597	calcium-dependent protein serine/threonine phosphatase regulator activity	0	2	0	0.591398	1	1	1
molecular_function	GO:0004146	dihydrofolate reductase activity	0	1	0	0.769049	1	1	1
molecular_function	GO:0004799	thymidylate synthase activity	0	1	0	0.769049	1	1	1
biological_process	GO:0006231	dTMP biosynthetic process	0	1	0	0.745324	1	1	1
biological_process	GO:0006730	one-carbon metabolic process	0	3	0	0.229621	1	1	1
biological_process	GO:0046654	tetrahydrofolate biosynthetic process	0	1	0	0.745324	1	1	1
cellular_component	GO:0005838	proteasome regulatory particle	0	3	0	0.672802	0.731349	1	1
molecular_function	GO:0004609	phosphatidylserine decarboxylase activity	0	2	0	0.591398	1	1	1
biological_process	GO:0006646	phosphatidylethanolamine biosynthetic process	0	3	0	0.413829	1	1	1
biological_process	GO:0006333	chromatin assembly or disassembly	0	2	0	0.880028	0.333012	1	1
molecular_function	GO:0000225	N-acetylglucosaminylphosphatidylinositol deacetylase activity	0	1	0	0.769049	1	1	1
biological_process	GO:0006506	GPI anchor biosynthetic process	0	4	0	0.127326	1	1	1
molecular_function	GO:0031071	cysteine desulfurase activity	0	1	0	0.769049	1	1	1
biological_process	GO:0044571	[2Fe-2S] cluster assembly	0	1	0	0.745324	1	1	1
biological_process	GO:0006633	fatty acid biosynthetic process	0	5	0	0.229621	1	1	1
cellular_component	GO:0030677	ribonuclease P complex	0	1	0	0.864621	0.545407	1	1
molecular_function	GO:0004526	ribonuclease P activity	0	1	0	0.769049	1	1	1
molecular_function	GO:0033204	ribonuclease P RNA binding	0	1	0	0.769049	1	1	1
molecular_function	GO:0005249	voltage-gated potassium channel activity	0	10	0	0.0721561	1	1	1
molecular_function	GO:0016805	dipeptidase activity	0	1	0	0.769049	1	1	1
biological_process	GO:0071555	cell wall organization	0	5	0	0.229621	1	1	1
molecular_function	GO:0004359	glutaminase activity	0	2	0	0.591398	1	1	1
cellular_component	GO:0005871	kinesin complex	0	1	0	0.768972	1	1	1
molecular_function	GO:0019894	kinesin binding	0	1	0	0.769049	1	1	1
molecular_function	GO:0033743	peptide-methionine (R)-S-oxide reductase activity	0	3	0	0.454755	1	1	1
biological_process	GO:0030091	protein repair	0	3	0	0.413829	1	1	1
cellular_component	GO:0072546	EMC complex	0	4	0	0.349481	1	1	1
molecular_function	GO:0043495	protein-membrane adaptor activity	0	1	0	0.769049	1	1	1
biological_process	GO:0071562	nucleus-vacuole junction assembly	0	1	0	0.745324	1	1	1
cellular_component	GO:0034464	BBSome	0	5	0	0.268651	1	1	1
biological_process	GO:1905515	non-motile cilium assembly	0	3	0	0.413829	1	1	1
molecular_function	GO:0004612	phosphoenolpyruvate carboxykinase (ATP) activity	0	1	0	0.769049	1	1	1
biological_process	GO:0006094	gluconeogenesis	0	5	0	0.229621	1	1	1
molecular_function	GO:0047325	inositol tetrakisphosphate 1-kinase activity	0	1	0	0.769049	1	1	1
molecular_function	GO:0052726	inositol-1,3,4-trisphosphate 5-kinase activity	0	1	0	0.769049	1	1	1
molecular_function	GO:0052725	inositol-1,3,4-trisphosphate 6-kinase activity	0	1	0	0.769049	1	1	1
biological_process	GO:0032957	inositol trisphosphate metabolic process	0	1	0	0.745324	1	1	1
molecular_function	GO:0004013	adenosylhomocysteinase activity	0	1	0	0.769049	1	1	1
molecular_function	GO:0004721	phosphoprotein phosphatase activity	0	1	0	0.0163831	0.992317	0.709	1
molecular_function	GO:0004500	dopamine beta-monooxygenase activity	0	1	0	0.769049	1	1	1
molecular_function	GO:0008199	ferric iron binding	0	1	0	0.769049	1	1	1
biological_process	GO:0055072	iron ion homeostasis	0	1	0	0.745324	1	1	1
cellular_component	GO:0000815	ESCRT III complex	0	2	0	0.591269	1	1	1
cellular_component	GO:0016363	nuclear matrix	0	2	0	0.591269	1	1	1
cellular_component	GO:0097361	CIA complex	0	2	0	0.591269	1	1	1
biological_process	GO:0097428	protein maturation by iron-sulfur cluster transfer	0	2	0	0.308285	1	1	1
cellular_component	GO:0045271	respiratory chain complex I	0	1	0	0.768972	1	1	1
molecular_function	GO:0008137	NADH dehydrogenase (ubiquinone) activity	0	2	0	0.591398	1	1	1
biological_process	GO:0032007	negative regulation of TOR signaling	0	2	0	0.555416	1	1	1
biological_process	GO:1901031	regulation of response to reactive oxygen species	0	2	0	0.555416	1	1	1
cellular_component	GO:0097730	non-motile cilium	0	1	0	0.768972	1	1	1
biological_process	GO:0090090	negative regulation of canonical Wnt signaling pathway	0	1	0	0.745324	1	1	1
biological_process	GO:0010389	regulation of G2/M transition of mitotic cell cycle	0	1	0	0.745324	1	1	1
molecular_function	GO:0004185	serine-type carboxypeptidase activity	0	11	0	0.0453553	0.993265	0.985	1
molecular_function	GO:0009041	uridylate kinase activity	0	1	0	0.591398	1	1	1
biological_process	GO:0006207	'de novo' pyrimidine nucleobase biosynthetic process	0	2	0	0.555416	1	1	1
biological_process	GO:0006221	pyrimidine nucleotide biosynthetic process	0	2	0	0.070556	1	1	1
cellular_component	GO:0071006	U2-type catalytic step 1 spliceosome	0	1	0	0.768972	1	1	1
biological_process	GO:0000349	generation of catalytic spliceosome for first transesterification step	0	1	0	0.745324	1	1	1
cellular_component	GO:0005885	Arp2/3 protein complex	0	4	0	0.349481	1	1	1
biological_process	GO:0034314	Arp2/3 complex-mediated actin nucleation	0	5	0	0.229621	1	1	1
biological_process	GO:0030833	regulation of actin filament polymerization	0	4	0	0.232978	0.947491	1	1
biological_process	GO:0050896	response to stimulus	0	2	0	0.928416	0.0960836	1	1
molecular_function	GO:0004563	beta-N-acetylhexosaminidase activity	0	4	0	0.349661	1	1	1
molecular_function	GO:0102148	N-acetyl-beta-D-galactosaminidase activity	0	4	0	0.349661	1	1	1
molecular_function	GO:0004749	ribose phosphate diphosphokinase activity	0	2	0	0.591398	1	1	1
biological_process	GO:0009165	nucleotide biosynthetic process	0	2	0	0.227871	0.866036	1	1
molecular_function	GO:0004692	cGMP-dependent protein kinase activity	0	4	0	0.349661	1	1	1
biological_process	GO:1901136	carbohydrate derivative catabolic process	0	1	0	0.433056	0.872674	1	1
molecular_function	GO:0004594	pantothenate kinase activity	0	2	0	0.591398	1	1	1
molecular_function	GO:0004830	tryptophan-tRNA ligase activity	0	2	0	0.591398	1	1	1
biological_process	GO:0006436	tryptophanyl-tRNA aminoacylation	0	2	0	0.555416	1	1	1
molecular_function	GO:0015109	chromate transmembrane transporter activity	0	1	0	0.769049	1	1	1
molecular_function	GO:0004427	inorganic diphosphatase activity	0	5	0	0.268836	1	1	1
molecular_function	GO:0009678	pyrophosphate hydrolysis-driven proton transmembrane transporter activity	0	3	0	0.0938798	1	1	1
molecular_function	GO:0004397	histidine ammonia-lyase activity	0	1	0	0.769049	1	1	1
biological_process	GO:0019556	histidine catabolic process to glutamate and formamide	0	3	0	0.413829	1	1	1
biological_process	GO:0019557	histidine catabolic process to glutamate and formate	0	3	0	0.413829	1	1	1
molecular_function	GO:0008897	holo-[acyl-carrier-protein] synthase activity	0	1	0	0.769049	1	1	1
biological_process	GO:0065003	protein-containing complex assembly	0	1	0	0.887996	0.171068	1	1
biological_process	GO:0006952	defense response	0	1	0	0.745324	1	1	1
molecular_function	GO:0008418	protein-N-terminal asparagine amidohydrolase activity	0	2	0	0.591398	1	1	1
molecular_function	GO:0070773	protein-N-terminal glutamine amidohydrolase activity	0	2	0	0.591398	1	1	1
cellular_component	GO:0000814	ESCRT II complex	0	3	0	0.454593	1	1	1
biological_process	GO:0071985	multivesicular body sorting pathway	0	2	0	0.229621	1	1	1
cellular_component	GO:0016272	prefoldin complex	0	5	0	0.268651	1	1	1
cellular_component	GO:0031515	tRNA (m1A) methyltransferase complex	0	2	0	0.591269	1	1	1
biological_process	GO:0030488	tRNA methylation	0	1	0	0.745324	1	1	1
cellular_component	GO:0030014	CCR4-NOT complex	0	3	0	0.268651	1	1	1
molecular_function	GO:0061928	glutathione specific gamma-glutamylcyclotransferase activity	0	1	0	0.769049	1	1	1
biological_process	GO:0006751	glutathione catabolic process	0	1	0	0.745324	1	1	1
molecular_function	GO:0047834	D-threo-aldose 1-dehydrogenase activity	0	15	0	0.0193354	1	0.799	1
cellular_component	GO:0045261	proton-transporting ATP synthase complex, catalytic core F(1)	0	3	0	0.454593	1	1	1
molecular_function	GO:0046933	proton-transporting ATP synthase activity, rotational mechanism	0	5	0	0.268836	1	1	1
molecular_function	GO:0004385	guanylate kinase activity	0	1	0	0.769049	1	1	1
molecular_function	GO:0004865	protein serine/threonine phosphatase inhibitor activity	0	1	0	0.769049	1	1	1
biological_process	GO:0032515	negative regulation of phosphoprotein phosphatase activity	0	1	0	0.745324	1	1	1
molecular_function	GO:0008483	transaminase activity	0	8	0	0.0148554	1	0.676	1
biological_process	GO:0016560	protein import into peroxisome matrix, docking	0	1	0	0.745324	1	1	1
cellular_component	GO:0005905	clathrin-coated pit	0	1	0	0.769928	0.650519	1	1
molecular_function	GO:0004014	adenosylmethionine decarboxylase activity	0	2	0	0.591398	1	1	1
biological_process	GO:0008295	spermidine biosynthetic process	0	2	0	0.555416	1	1	1
molecular_function	GO:0016831	carboxy-lyase activity	0	2	0	0.0721561	1	1	1
molecular_function	GO:0019902	phosphatase binding	0	1	0	0.996836	0.0283363	1	0.994
biological_process	GO:0010923	negative regulation of phosphatase activity	0	1	0	0.555416	1	1	1
cellular_component	GO:0030122	AP-2 adaptor complex	0	1	0	0.768972	1	1	1
molecular_function	GO:0035615	clathrin adaptor activity	0	2	0	0.591398	1	1	1
biological_process	GO:0072583	clathrin-dependent endocytosis	0	1	0	0.745324	1	1	1
molecular_function	GO:0016747	acyltransferase activity, transferring groups other than amino-acyl groups	0	11	0	0.00395214	0.998597	0.223	1
molecular_function	GO:0050291	sphingosine N-acyltransferase activity	0	2	0	0.591398	1	1	1
biological_process	GO:0046513	ceramide biosynthetic process	0	2	0	0.555416	1	1	1
molecular_function	GO:0004034	aldose 1-epimerase activity	0	1	0	0.769049	1	1	1
biological_process	GO:0019318	hexose metabolic process	0	1	0	0.070556	1	1	1
cellular_component	GO:0005680	anaphase-promoting complex	0	4	0	0.349481	1	1	1
biological_process	GO:0043170	macromolecule metabolic process	0	2	0	0.999051	0.00133062	1	0.228
biological_process	GO:0044238	primary metabolic process	0	2	0	0.390073	0.648179	1	1
molecular_function	GO:0004631	phosphomevalonate kinase activity	0	1	0	0.769049	1	1	1
biological_process	GO:0006695	cholesterol biosynthetic process	0	1	0	0.745324	1	1	1
biological_process	GO:0019287	isopentenyl diphosphate biosynthetic process, mevalonate pathway	0	1	0	0.745324	1	1	1
molecular_function	GO:0120013	lipid transfer activity	0	1	0	0.769049	1	1	1
molecular_function	GO:0004610	phosphoacetylglucosamine mutase activity	0	1	0	0.769049	1	1	1
biological_process	GO:0006048	UDP-N-acetylglucosamine biosynthetic process	0	2	0	0.555416	1	1	1
biological_process	GO:0044255	cellular lipid metabolic process	0	1	0	0.0086907	0.996321	0.451	1
molecular_function	GO:0140625	opioid growth factor receptor activity	0	2	0	0.591398	1	1	1
cellular_component	GO:0030008	TRAPP complex	0	2	0	0.591269	1	1	1
biological_process	GO:0048193	Golgi vesicle transport	0	1	0	0.177512	0.932778	1	1
cellular_component	GO:0005769	early endosome	0	1	0	0.768972	1	1	1
molecular_function	GO:0043014	alpha-tubulin binding	0	3	0	0.454755	1	1	1
molecular_function	GO:0008837	diaminopimelate epimerase activity	0	1	0	0.769049	1	1	1
biological_process	GO:0009089	lysine biosynthetic process via diaminopimelate	0	2	0	0.555416	1	1	1
molecular_function	GO:0044548	S100 protein binding	0	2	0	0.591398	1	1	1
molecular_function	GO:0004853	uroporphyrinogen decarboxylase activity	0	1	0	0.769049	1	1	1
molecular_function	GO:0008061	chitin binding	0	2	0	0.591398	1	1	1
biological_process	GO:0019674	NAD metabolic process	0	2	0	0.413829	1	1	1
biological_process	GO:0006741	NADP biosynthetic process	0	2	0	0.555416	1	1	1
molecular_function	GO:0030955	potassium ion binding	0	3	0	0.454755	1	1	1
molecular_function	GO:0004743	pyruvate kinase activity	0	3	0	0.454755	1	1	1
molecular_function	GO:0051213	dioxygenase activity	0	9	0	0.178369	0.943615	1	1
biological_process	GO:0006307	DNA dealkylation involved in DNA repair	0	3	0	0.413829	1	1	1
biological_process	GO:0035552	oxidative single-stranded DNA demethylation	0	3	0	0.413829	1	1	1
biological_process	GO:0048870	cell motility	0	2	0	0.999616	0.00239612	1	0.359
cellular_component	GO:0005968	Rab-protein geranylgeranyltransferase complex	0	2	0	0.591269	1	1	1
molecular_function	GO:0004663	Rab geranylgeranyltransferase activity	0	2	0	0.591398	1	1	1
biological_process	GO:0018344	protein geranylgeranylation	0	2	0	0.555416	1	1	1
molecular_function	GO:0008318	protein prenyltransferase activity	0	2	0	0.268836	1	1	1
cellular_component	GO:0070469	respirasome	0	4	0	0.206498	1	1	1
molecular_function	GO:0004713	protein tyrosine kinase activity	0	1	0	0.769049	1	1	1
molecular_function	GO:0016661	oxidoreductase activity, acting on other nitrogenous compounds as donors	0	1	0	0.769049	1	1	1
molecular_function	GO:0004581	dolichyl-phosphate beta-glucosyltransferase activity	0	1	0	0.769049	1	1	1
molecular_function	GO:0016286	small conductance calcium-activated potassium channel activity	0	5	0	0.268836	1	1	1
cellular_component	GO:0031902	late endosome membrane	0	2	0	0.591269	1	1	1
molecular_function	GO:0032266	phosphatidylinositol-3-phosphate binding	0	1	0	0.769049	1	1	1
biological_process	GO:0043328	protein transport to vacuole involved in ubiquitin-dependent protein catabolic process via the multivesicular body sorting pathway	0	1	0	0.745324	1	1	1
molecular_function	GO:0004339	glucan 1,4-alpha-glucosidase activity	0	2	0	0.591398	1	1	1
biological_process	GO:0005976	polysaccharide metabolic process	0	2	0	0.433056	0.872674	1	1
molecular_function	GO:0052657	guanine phosphoribosyltransferase activity	0	1	0	0.769049	1	1	1
molecular_function	GO:0004422	hypoxanthine phosphoribosyltransferase activity	0	1	0	0.769049	1	1	1
biological_process	GO:0032264	IMP salvage	0	3	0	0.413829	1	1	1
biological_process	GO:0006166	purine ribonucleoside salvage	0	4	0	0.308285	1	1	1
cellular_component	GO:0045239	tricarboxylic acid cycle enzyme complex	0	1	0	0.591269	1	1	1
molecular_function	GO:0004333	fumarate hydratase activity	0	1	0	0.769049	1	1	1
biological_process	GO:0006106	fumarate metabolic process	0	1	0	0.745324	1	1	1
molecular_function	GO:0005049	nuclear export signal receptor activity	0	2	0	0.591398	1	1	1
biological_process	GO:0006611	protein export from nucleus	0	1	0	0.745324	1	1	1
molecular_function	GO:0106261	tRNA uridine(34) acetyltransferase activity	0	1	0	0.769049	1	1	1
molecular_function	GO:0004735	pyrroline-5-carboxylate reductase activity	0	2	0	0.591398	1	1	1
biological_process	GO:0006561	proline biosynthetic process	0	2	0	0.413829	1	1	1
cellular_component	GO:0032300	mismatch repair complex	0	2	0	0.591269	1	1	1
molecular_function	GO:0016709	oxidoreductase activity, acting on paired donors, with incorporation or reduction of molecular oxygen, NAD(P)H as one donor, and incorporation of one atom of oxygen	0	1	0	0.454755	1	1	1
molecular_function	GO:0003725	double-stranded RNA binding	0	2	0	0.591398	1	1	1
molecular_function	GO:0004550	nucleoside diphosphate kinase activity	0	3	0	0.454755	1	1	1
biological_process	GO:0006241	CTP biosynthetic process	0	3	0	0.308285	1	1	1
biological_process	GO:0006183	GTP biosynthetic process	0	3	0	0.413829	1	1	1
biological_process	GO:0006228	UTP biosynthetic process	0	3	0	0.413829	1	1	1
molecular_function	GO:0016651	oxidoreductase activity, acting on NAD(P)H	0	2	0	0.289394	0.927844	1	1
molecular_function	GO:0016742	hydroxymethyl-, formyl- and related transferase activity	0	2	0	0.349661	1	1	1
molecular_function	GO:0008198	ferrous iron binding	0	3	0	0.454755	1	1	1
molecular_function	GO:0016701	oxidoreductase activity, acting on single donors with incorporation of molecular oxygen	0	3	0	0.161035	0.96725	1	1
biological_process	GO:0006725	cellular aromatic compound metabolic process	0	3	0	0.999404	0.000882603	1	0.108
molecular_function	GO:0001054	RNA polymerase I activity	0	1	0	0.769049	1	1	1
molecular_function	GO:0001056	RNA polymerase III activity	0	1	0	0.769049	1	1	1
molecular_function	GO:0004815	aspartate-tRNA ligase activity	0	2	0	0.591398	1	1	1
biological_process	GO:0006422	aspartyl-tRNA aminoacylation	0	2	0	0.555416	1	1	1
molecular_function	GO:0003963	RNA-3'-phosphate cyclase activity	0	1	0	0.769049	1	1	1
biological_process	GO:0035494	SNARE complex disassembly	0	1	0	0.745324	1	1	1
molecular_function	GO:0097367	carbohydrate derivative binding	0	2	0	0.995833	0.0051916	1	0.573
molecular_function	GO:0004360	glutamine-fructose-6-phosphate transaminase (isomerizing) activity	0	1	0	0.769049	1	1	1
biological_process	GO:1901137	carbohydrate derivative biosynthetic process	0	1	0	0.00534499	0.998467	0.308	1
molecular_function	GO:0004057	arginyltransferase activity	0	3	0	0.454755	1	1	1
molecular_function	GO:0015116	sulfate transmembrane transporter activity	0	2	0	0.591398	1	1	1
molecular_function	GO:0008474	palmitoyl-(protein) hydrolase activity	0	2	0	0.591398	1	1	1
biological_process	GO:0002084	protein depalmitoylation	0	2	0	0.555416	1	1	1
molecular_function	GO:0070122	isopeptidase activity	0	7	0	0.158886	1	1	1
molecular_function	GO:0004559	alpha-mannosidase activity	0	2	0	0.591398	1	1	1
biological_process	GO:0006013	mannose metabolic process	0	2	0	0.555416	1	1	1
biological_process	GO:0000338	protein deneddylation	0	1	0	0.745324	1	1	1
molecular_function	GO:0016423	tRNA (guanine) methyltransferase activity	0	1	0	0.579612	0.793319	1	1
biological_process	GO:0019346	transsulfuration	0	1	0	0.745324	1	1	1
molecular_function	GO:0016757	glycosyltransferase activity	0	2	0	0.517863	0.629537	1	1
biological_process	GO:0043461	proton-transporting ATP synthase complex assembly	0	1	0	0.745324	1	1	1
molecular_function	GO:0051920	peroxiredoxin activity	0	2	0	0.349661	1	1	1
biological_process	GO:0032511	late endosome to vacuole transport via multivesicular body sorting pathway	0	1	0	0.555416	1	1	1
biological_process	GO:0042773	ATP synthesis coupled electron transport	0	1	0	0.555416	1	1	1
molecular_function	GO:0008836	diaminopimelate decarboxylase activity	0	1	0	0.769049	1	1	1
molecular_function	GO:0005093	Rab GDP-dissociation inhibitor activity	0	1	0	0.769049	1	1	1
molecular_function	GO:0019887	protein kinase regulator activity	0	2	0	0.818779	0.41665	1	1
biological_process	GO:0033674	positive regulation of kinase activity	0	1	0	0.745324	1	1	1
biological_process	GO:0006417	regulation of translation	0	2	0	0.941502	0.166835	1	1
biological_process	GO:0006596	polyamine biosynthetic process	0	4	0	0.171001	1	1	1
molecular_function	GO:0004364	glutathione transferase activity	0	3	0	0.454755	1	1	1
biological_process	GO:0008610	lipid biosynthetic process	0	5	0	0.0193318	0.991825	0.796	1
cellular_component	GO:0048500	signal recognition particle	0	2	0	0.206498	1	1	1
molecular_function	GO:0008312	7S RNA binding	0	6	0	0.206681	1	1	1
biological_process	GO:0007096	regulation of exit from mitosis	0	2	0	0.555416	1	1	1
molecular_function	GO:0035515	oxidative RNA demethylase activity	0	1	0	0.769049	1	1	1
biological_process	GO:0035553	oxidative single-stranded RNA demethylation	0	1	0	0.745324	1	1	1
cellular_component	GO:0000178	exosome (RNase complex)	0	4	0	0.672802	0.731349	1	1
biological_process	GO:0051028	mRNA transport	0	2	0	0.746878	0.566944	1	1
molecular_function	GO:0015035	protein-disulfide reductase activity	0	3	0	0.451601	0.803327	1	1
molecular_function	GO:0035243	protein-arginine omega-N symmetric methyltransferase activity	0	2	0	0.591398	1	1	1
cellular_component	GO:0033180	proton-transporting V-type ATPase, V1 domain	0	4	0	0.268651	1	1	1
molecular_function	GO:0046961	proton-transporting ATPase activity, rotational mechanism	0	6	0	0.206681	1	1	1
molecular_function	GO:0003796	lysozyme activity	0	3	0	0.454755	1	1	1
biological_process	GO:0016998	cell wall macromolecule catabolic process	0	3	0	0.413829	1	1	1
biological_process	GO:0009253	peptidoglycan catabolic process	0	3	0	0.413829	1	1	1
molecular_function	GO:0102965	alcohol-forming fatty acyl-CoA reductase activity	0	2	0	0.591398	1	1	1
molecular_function	GO:0080019	fatty-acyl-CoA reductase (alcohol-forming) activity	0	2	0	0.591398	1	1	1
biological_process	GO:0071586	CAAX-box protein processing	0	2	0	0.555416	1	1	1
molecular_function	GO:0070569	uridylyltransferase activity	0	3	0	0.454755	1	1	1
molecular_function	GO:0004462	lactoylglutathione lyase activity	0	2	0	0.591398	1	1	1
biological_process	GO:0006480	N-terminal protein amino acid methylation	0	2	0	0.555416	1	1	1
cellular_component	GO:0033179	proton-transporting V-type ATPase, V0 domain	0	4	0	0.415881	0.878028	1	1
cellular_component	GO:0005774	vacuolar membrane	0	2	0	0.206498	1	1	1
molecular_function	GO:0008379	thioredoxin peroxidase activity	0	2	0	0.591398	1	1	1
molecular_function	GO:0004816	asparagine-tRNA ligase activity	0	1	0	0.769049	1	1	1
biological_process	GO:0006421	asparaginyl-tRNA aminoacylation	0	1	0	0.745324	1	1	1
molecular_function	GO:0016702	oxidoreductase activity, acting on single donors with incorporation of molecular oxygen, incorporation of two atoms of oxygen	0	3	0	0.416139	0.877864	1	1
biological_process	GO:0051179	localization	0	1	0	0.383325	0.671489	1	1
molecular_function	GO:0004045	aminoacyl-tRNA hydrolase activity	0	2	0	0.591398	1	1	1
biological_process	GO:0019082	viral protein processing	0	1	0	0.745324	1	1	1
biological_process	GO:0045901	positive regulation of translational elongation	0	2	0	0.555416	1	1	1
molecular_function	GO:0008260	3-oxoacid CoA-transferase activity	0	2	0	0.591398	1	1	1
biological_process	GO:0046952	ketone body catabolic process	0	2	0	0.555416	1	1	1
cellular_component	GO:0005786	signal recognition particle, endoplasmic reticulum targeting	0	4	0	0.349481	1	1	1
molecular_function	GO:0031418	L-ascorbic acid binding	0	2	0	0.591398	1	1	1
biological_process	GO:0051259	protein complex oligomerization	0	1	0	0.745324	1	1	1
molecular_function	GO:0050480	imidazolonepropionase activity	0	1	0	0.769049	1	1	1
molecular_function	GO:0004375	glycine dehydrogenase (decarboxylating) activity	0	1	0	0.769049	1	1	1
biological_process	GO:0006546	glycine catabolic process	0	2	0	0.413829	1	1	1
molecular_function	GO:0016462	pyrophosphatase activity	0	2	0	0.984479	0.0222334	1	0.979
biological_process	GO:0046034	ATP metabolic process	0	1	0	0.184654	0.942029	1	1
molecular_function	GO:0008253	5'-nucleotidase activity	0	3	0	0.454755	1	1	1
biological_process	GO:0009117	nucleotide metabolic process	0	4	0	0.0731592	0.960642	1	1
molecular_function	GO:0004797	thymidine kinase activity	0	1	0	0.769049	1	1	1
cellular_component	GO:0000164	protein phosphatase type 1 complex	0	2	0	0.591269	1	1	1
biological_process	GO:0000959	mitochondrial RNA metabolic process	0	1	0	0.745324	1	1	1
cellular_component	GO:0009507	chloroplast	0	2	0	0.591269	1	1	1
biological_process	GO:0030071	regulation of mitotic metaphase/anaphase transition	0	1	0	0.745324	1	1	1
molecular_function	GO:0003881	CDP-diacylglycerol-inositol 3-phosphatidyltransferase activity	0	1	0	0.769049	1	1	1
molecular_function	GO:0000774	adenyl-nucleotide exchange factor activity	0	1	0	0.769049	1	1	1
molecular_function	GO:0042803	protein homodimerization activity	0	1	0	0.769049	1	1	1
cellular_component	GO:0017053	transcription repressor complex	0	1	0	0.946676	0.408731	1	1
molecular_function	GO:0042586	peptide deformylase activity	0	4	0	0.349661	1	1	1
cellular_component	GO:0016471	vacuolar proton-transporting V-type ATPase complex	0	2	0	0.454593	1	1	1
molecular_function	GO:0042626	ATPase-coupled transmembrane transporter activity	0	3	0	0.932823	0.109773	1	1
molecular_function	GO:0008609	alkylglycerone-phosphate synthase activity	0	1	0	0.769049	1	1	1
biological_process	GO:0008611	ether lipid biosynthetic process	0	1	0	0.745324	1	1	1
molecular_function	GO:0004418	hydroxymethylbilane synthase activity	0	1	0	0.769049	1	1	1
biological_process	GO:0006779	porphyrin-containing compound biosynthetic process	0	1	0	0.070556	1	1	1
molecular_function	GO:0004535	poly(A)-specific ribonuclease activity	0	2	0	0.591398	1	1	1
biological_process	GO:0032922	circadian regulation of gene expression	0	1	0	0.745324	1	1	1
molecular_function	GO:0004801	transaldolase activity	0	1	0	0.769049	1	1	1
biological_process	GO:0006098	pentose-phosphate shunt	0	2	0	0.555416	1	1	1
biological_process	GO:0030968	endoplasmic reticulum unfolded protein response	0	3	0	0.413829	1	1	1
cellular_component	GO:0031966	mitochondrial membrane	0	3	0	0.273653	0.831738	1	1
biological_process	GO:0006839	mitochondrial transport	0	2	0	0.0936594	0.983919	1	1
molecular_function	GO:0008177	succinate dehydrogenase (ubiquinone) activity	0	2	0	0.591398	1	1	1
biological_process	GO:0022900	electron transport chain	0	2	0	0.229621	1	1	1
molecular_function	GO:0042281	dolichyl pyrophosphate Man9GlcNAc2 alpha-1,3-glucosyltransferase activity	0	1	0	0.769049	1	1	1
biological_process	GO:0006488	dolichol-linked oligosaccharide biosynthetic process	0	2	0	0.555416	1	1	1
molecular_function	GO:0003860	3-hydroxyisobutyryl-CoA hydrolase activity	0	4	0	0.349661	1	1	1
biological_process	GO:0071596	ubiquitin-dependent protein catabolic process via the N-end rule pathway	0	4	0	0.308285	1	1	1
biological_process	GO:0007219	Notch signaling pathway	0	2	0	0.555416	1	1	1
molecular_function	GO:0008914	leucyltransferase activity	0	1	0	0.769049	1	1	1
cellular_component	GO:0030117	membrane coat	0	3	0	0.690478	0.491026	1	1
molecular_function	GO:0052689	carboxylic ester hydrolase activity	0	1	0	0.248465	0.913465	1	1
molecular_function	GO:0051903	S-(hydroxymethyl)glutathione dehydrogenase activity	0	1	0	0.769049	1	1	1
molecular_function	GO:0018738	S-formylglutathione hydrolase activity	0	1	0	0.769049	1	1	1
biological_process	GO:0006069	ethanol oxidation	0	1	0	0.745324	1	1	1
biological_process	GO:0046294	formaldehyde catabolic process	0	1	0	0.745324	1	1	1
biological_process	GO:0030041	actin filament polymerization	0	2	0	0.232978	0.947491	1	1
molecular_function	GO:0004128	cytochrome-b5 reductase activity, acting on NAD(P)H	0	3	0	0.454755	1	1	1
molecular_function	GO:0004825	methionine-tRNA ligase activity	0	2	0	0.591398	1	1	1
biological_process	GO:0006431	methionyl-tRNA aminoacylation	0	2	0	0.555416	1	1	1
cellular_component	GO:0030532	small nuclear ribonucleoprotein complex	0	1	0	0.725236	0.584119	1	1
molecular_function	GO:0102343	3-hydroxy-arachidoyl-CoA dehydratase activity	0	1	0	0.769049	1	1	1
molecular_function	GO:0102344	3-hydroxy-behenoyl-CoA dehydratase activity	0	1	0	0.769049	1	1	1
molecular_function	GO:0102345	3-hydroxy-lignoceroyl-CoA dehydratase activity	0	1	0	0.769049	1	1	1
molecular_function	GO:0102158	very-long-chain 3-hydroxyacyl-CoA dehydratase activity	0	1	0	0.769049	1	1	1
biological_process	GO:0006811	ion transport	0	1	0	0.407516	0.743822	1	1
molecular_function	GO:0051731	polynucleotide 5'-hydroxyl-kinase activity	0	1	0	0.769049	1	1	1
molecular_function	GO:0004655	porphobilinogen synthase activity	0	1	0	0.769049	1	1	1
molecular_function	GO:0000026	alpha-1,2-mannosyltransferase activity	0	1	0	0.769049	1	1	1
molecular_function	GO:0004376	glycolipid mannosyltransferase activity	0	1	0	0.591398	1	1	1
cellular_component	GO:0031305	integral component of mitochondrial inner membrane	0	1	0	0.768972	1	1	1
molecular_function	GO:0002083	4-hydroxybenzoate decaprenyltransferase activity	0	1	0	0.769049	1	1	1
molecular_function	GO:0047293	4-hydroxybenzoate nonaprenyltransferase activity	0	1	0	0.769049	1	1	1
molecular_function	GO:0008412	4-hydroxybenzoate octaprenyltransferase activity	0	1	0	0.769049	1	1	1
molecular_function	GO:0008444	CDP-diacylglycerol-glycerol-3-phosphate 3-phosphatidyltransferase activity	0	1	0	0.769049	1	1	1
biological_process	GO:0032049	cardiolipin biosynthetic process	0	2	0	0.555416	1	1	1
molecular_function	GO:0004649	poly(ADP-ribose) glycohydrolase activity	0	3	0	0.454755	1	1	1
cellular_component	GO:0016602	CCAAT-binding factor complex	0	3	0	0.454593	1	1	1
molecular_function	GO:0050262	ribosylnicotinamide kinase activity	0	2	0	0.591398	1	1	1
biological_process	GO:0034356	NAD biosynthesis via nicotinamide riboside salvage pathway	0	2	0	0.555416	1	1	1
molecular_function	GO:0004411	homogentisate 1,2-dioxygenase activity	0	1	0	0.769049	1	1	1
biological_process	GO:0006559	L-phenylalanine catabolic process	0	2	0	0.555416	1	1	1
biological_process	GO:0006570	tyrosine metabolic process	0	1	0	0.555416	1	1	1
molecular_function	GO:0019829	ATPase-coupled cation transmembrane transporter activity	0	2	0	0.239161	0.944544	1	1
biological_process	GO:0007034	vacuolar transport	0	6	0	0.568521	0.682091	1	1
molecular_function	GO:0003847	1-alkyl-2-acetylglycerophosphocholine esterase activity	0	2	0	0.591398	1	1	1
molecular_function	GO:0004342	glucosamine-6-phosphate deaminase activity	0	1	0	0.769049	1	1	1
biological_process	GO:0006044	N-acetylglucosamine metabolic process	0	1	0	0.745324	1	1	1
molecular_function	GO:0003995	acyl-CoA dehydrogenase activity	0	5	0	0.268836	1	1	1
molecular_function	GO:0004372	glycine hydroxymethyltransferase activity	0	2	0	0.591398	1	1	1
biological_process	GO:0019264	glycine biosynthetic process from serine	0	2	0	0.555416	1	1	1
biological_process	GO:0035999	tetrahydrofolate interconversion	0	2	0	0.555416	1	1	1
molecular_function	GO:1990380	Lys48-specific deubiquitinase activity	0	2	0	0.591398	1	1	1
molecular_function	GO:0050188	phosphoenolpyruvate mutase activity	0	1	0	0.769049	1	1	1
molecular_function	GO:0008915	lipid-A-disaccharide synthase activity	0	1	0	0.769049	1	1	1
biological_process	GO:0009245	lipid A biosynthetic process	0	1	0	0.745324	1	1	1
biological_process	GO:0006796	phosphate-containing compound metabolic process	0	2	0	0.115747	0.918488	1	1
molecular_function	GO:0003747	translation release factor activity	0	3	0	0.454755	1	1	1
molecular_function	GO:0003993	acid phosphatase activity	0	1	0	0.769049	1	1	1
biological_process	GO:0070682	proteasome regulatory particle assembly	0	1	0	0.745324	1	1	1
molecular_function	GO:0004800	thyroxine 5'-deiodinase activity	0	1	0	0.769049	1	1	1
molecular_function	GO:0018025	calmodulin-lysine N-methyltransferase activity	0	1	0	0.769049	1	1	1
molecular_function	GO:0016432	tRNA-uridine aminocarboxypropyltransferase activity	0	1	0	0.769049	1	1	1
cellular_component	GO:0030121	AP-1 adaptor complex	0	2	0	0.591269	1	1	1
molecular_function	GO:0008962	phosphatidylglycerophosphatase activity	0	1	0	0.769049	1	1	1
cellular_component	GO:0005744	TIM23 mitochondrial import inner membrane translocase complex	0	2	0	0.591269	1	1	1
biological_process	GO:0030150	protein import into mitochondrial matrix	0	2	0	0.555416	1	1	1
molecular_function	GO:0032977	membrane insertase activity	0	2	0	0.591398	1	1	1
molecular_function	GO:0004731	purine-nucleoside phosphorylase activity	0	1	0	0.769049	1	1	1
molecular_function	GO:0046912	acyltransferase, acyl groups converted into alkyl on transfer	0	3	0	0.493452	0.841114	1	1
cellular_component	GO:0000811	GINS complex	0	1	0	0.768972	1	1	1
molecular_function	GO:0004645	1,4-alpha-oligoglucan phosphorylase activity	0	3	0	0.349661	1	1	1
molecular_function	GO:0016154	pyrimidine-nucleoside phosphorylase activity	0	1	0	0.769049	1	1	1
molecular_function	GO:0009032	thymidine phosphorylase activity	0	2	0	0.591398	1	1	1
biological_process	GO:0006206	pyrimidine nucleobase metabolic process	0	3	0	0.127326	1	1	1
biological_process	GO:0006213	pyrimidine nucleoside metabolic process	0	3	0	0.413829	1	1	1
molecular_function	GO:0004371	glycerone kinase activity	0	1	0	0.769049	1	1	1
biological_process	GO:0006071	glycerol metabolic process	0	1	0	0.935231	0.444584	1	1
molecular_function	GO:0033192	calmodulin-dependent protein phosphatase activity	0	2	0	0.591398	1	1	1
biological_process	GO:0097720	calcineurin-mediated signaling	0	2	0	0.555416	1	1	1
biological_process	GO:0000462	maturation of SSU-rRNA from tricistronic rRNA transcript (SSU-rRNA, 5.8S rRNA, LSU-rRNA)	0	1	0	0.745324	1	1	1
molecular_function	GO:0004066	asparagine synthase (glutamine-hydrolyzing) activity	0	1	0	0.769049	1	1	1
biological_process	GO:0006529	asparagine biosynthetic process	0	1	0	0.745324	1	1	1
cellular_component	GO:0000974	Prp19 complex	0	1	0	0.768972	1	1	1
biological_process	GO:0070534	protein K63-linked ubiquitination	0	1	0	0.745324	1	1	1
cellular_component	GO:0000221	vacuolar proton-transporting V-type ATPase, V1 domain	0	1	0	0.768972	1	1	1
molecular_function	GO:0036002	pre-mRNA binding	0	1	0	0.864683	0.545245	1	1
molecular_function	GO:0017070	U6 snRNA binding	0	2	0	0.591398	1	1	1
cellular_component	GO:0000126	transcription factor TFIIIB complex	0	1	0	0.768972	1	1	1
molecular_function	GO:0000995	RNA polymerase III general transcription initiation factor activity	0	1	0	0.769049	1	1	1
molecular_function	GO:0017025	TBP-class protein binding	0	1	0	0.769049	1	1	1
biological_process	GO:0070897	transcription preinitiation complex assembly	0	1	0	0.745324	1	1	1
molecular_function	GO:0004060	arylamine N-acetyltransferase activity	0	1	0	0.769049	1	1	1
molecular_function	GO:0042134	rRNA primary transcript binding	0	2	0	0.591398	1	1	1
molecular_function	GO:0050313	sulfur dioxygenase activity	0	2	0	0.591398	1	1	1
molecular_function	GO:0008276	protein methyltransferase activity	0	1	0	0.706959	0.548399	1	1
molecular_function	GO:0004439	phosphatidylinositol-4,5-bisphosphate 5-phosphatase activity	0	1	0	0.769049	1	1	1
cellular_component	GO:0000930	gamma-tubulin complex	0	2	0	0.591269	1	1	1
biological_process	GO:0031122	cytoplasmic microtubule organization	0	2	0	0.555416	1	1	1
biological_process	GO:0007020	microtubule nucleation	0	6	0	0.171001	1	1	1
molecular_function	GO:0004602	glutathione peroxidase activity	0	8	0	0.122136	1	1	1
biological_process	GO:0007338	single fertilization	0	1	0	0.745324	1	1	1
biological_process	GO:0035518	histone H2A monoubiquitination	0	2	0	0.555416	1	1	1
biological_process	GO:0006890	retrograde vesicle-mediated transport, Golgi to endoplasmic reticulum	0	4	0	0.308285	1	1	1
biological_process	GO:0032786	positive regulation of DNA-templated transcription, elongation	0	1	0	0.983551	0.161409	1	1
molecular_function	GO:0030623	U5 snRNA binding	0	1	0	0.769049	1	1	1
biological_process	GO:0006269	DNA replication, synthesis of RNA primer	0	2	0	0.555416	1	1	1
molecular_function	GO:0008171	O-methyltransferase activity	0	2	0	0.72539	0.583861	1	1
molecular_function	GO:0018580	nitronate monooxygenase activity	0	2	0	0.591398	1	1	1
molecular_function	GO:0001228	DNA-binding transcription activator activity, RNA polymerase II-specific	0	1	0	0.769049	1	1	1
molecular_function	GO:0019789	SUMO transferase activity	0	3	0	0.454755	1	1	1
molecular_function	GO:0106245	L-serine-phosphatidylethanolamine phosphatidyltransferase activity	0	2	0	0.591398	1	1	1
biological_process	GO:0006659	phosphatidylserine biosynthetic process	0	2	0	0.555416	1	1	1
molecular_function	GO:0004814	arginine-tRNA ligase activity	0	2	0	0.591398	1	1	1
biological_process	GO:0006420	arginyl-tRNA aminoacylation	0	2	0	0.555416	1	1	1
molecular_function	GO:0009374	biotin binding	0	1	0	0.769049	1	1	1
molecular_function	GO:0004736	pyruvate carboxylase activity	0	1	0	0.769049	1	1	1
biological_process	GO:0018095	protein polyglutamylation	0	5	0	0.229621	1	1	1
cellular_component	GO:0005615	extracellular space	0	5	0	0.268651	1	1	1
molecular_function	GO:0034722	gamma-glutamyl-peptidase activity	0	5	0	0.268836	1	1	1
molecular_function	GO:0036440	citrate synthase activity	0	1	0	0.864683	0.545245	1	1
cellular_component	GO:0031931	TORC1 complex	0	1	0	0.768972	1	1	1
cellular_component	GO:0031932	TORC2 complex	0	2	0	0.591269	1	1	1
biological_process	GO:0031929	TOR signaling	0	2	0	0.127326	1	1	1
molecular_function	GO:0050528	acyloxyacyl hydrolase activity	0	1	0	0.769049	1	1	1
biological_process	GO:0032008	positive regulation of TOR signaling	0	1	0	0.555416	1	1	1
molecular_function	GO:0051538	3 iron, 4 sulfur cluster binding	0	2	0	0.591398	1	1	1
molecular_function	GO:0016040	glutamate synthase (NADH) activity	0	1	0	0.769049	1	1	1
biological_process	GO:0097054	L-glutamate biosynthetic process	0	1	0	0.745324	1	1	1
cellular_component	GO:0000159	protein phosphatase type 2A complex	0	2	0	0.591269	1	1	1
molecular_function	GO:0019888	protein phosphatase regulator activity	0	3	0	0.493452	0.841114	1	1
molecular_function	GO:0000309	nicotinamide-nucleotide adenylyltransferase activity	0	1	0	0.769049	1	1	1
molecular_function	GO:0004515	nicotinate-nucleotide adenylyltransferase activity	0	1	0	0.769049	1	1	1
molecular_function	GO:0016620	oxidoreductase activity, acting on the aldehyde or oxo group of donors, NAD or NADP as acceptor	0	9	0	0.106776	0.980665	1	1
biological_process	GO:0030001	metal ion transport	0	1	0	0.413829	1	1	1
molecular_function	GO:0036218	dTTP diphosphatase activity	0	1	0	0.769049	1	1	1
molecular_function	GO:0035529	NADH pyrophosphatase activity	0	1	0	0.769049	1	1	1
biological_process	GO:0009204	deoxyribonucleoside triphosphate catabolic process	0	1	0	0.555416	1	1	1
biological_process	GO:0034404	nucleobase-containing small molecule biosynthetic process	0	1	0	0.666988	0.644922	1	1
biological_process	GO:0043412	macromolecule modification	0	1	0	0.973459	0.0365251	1	0.998
molecular_function	GO:0004496	mevalonate kinase activity	0	1	0	0.769049	1	1	1
biological_process	GO:1990547	mitochondrial phosphate ion transmembrane transport	0	1	0	0.745324	1	1	1
biological_process	GO:0006913	nucleocytoplasmic transport	0	1	0	0.986319	0.0438888	1	0.999
molecular_function	GO:0016798	hydrolase activity, acting on glycosyl bonds	0	3	0	0.0542116	0.979138	0.996	1
biological_process	GO:0006869	lipid transport	0	3	0	0.555921	0.664191	1	1
molecular_function	GO:0004791	thioredoxin-disulfide reductase activity	0	2	0	0.591398	1	1	1
biological_process	GO:0000731	DNA synthesis involved in DNA repair	0	1	0	0.308285	1	1	1
cellular_component	GO:0000922	spindle pole	0	5	0	0.268651	1	1	1
molecular_function	GO:0043015	gamma-tubulin binding	0	4	0	0.349661	1	1	1
molecular_function	GO:0004824	lysine-tRNA ligase activity	0	1	0	0.769049	1	1	1
biological_process	GO:0006430	lysyl-tRNA aminoacylation	0	1	0	0.745324	1	1	1
molecular_function	GO:0016628	oxidoreductase activity, acting on the CH-CH group of donors, NAD or NADP as acceptor	0	4	0	0.158886	1	1	1
cellular_component	GO:0034044	exomer complex	0	2	0	0.591269	1	1	1
biological_process	GO:0006893	Golgi to plasma membrane transport	0	2	0	0.555416	1	1	1
molecular_function	GO:0004739	pyruvate dehydrogenase (acetyl-transferring) activity	0	2	0	0.591398	1	1	1
biological_process	GO:0006086	acetyl-CoA biosynthetic process from pyruvate	0	2	0	0.555416	1	1	1
cellular_component	GO:0005665	RNA polymerase II, core complex	0	2	0	0.591269	1	1	1
molecular_function	GO:0001055	RNA polymerase II activity	0	1	0	0.769049	1	1	1
cellular_component	GO:0005741	mitochondrial outer membrane	0	2	0	0.591269	1	1	1
molecular_function	GO:0004499	N,N-dimethylaniline monooxygenase activity	0	2	0	0.591398	1	1	1
molecular_function	GO:0050661	NADP binding	0	6	0	0.206681	1	1	1
molecular_function	GO:0004605	phosphatidate cytidylyltransferase activity	0	3	0	0.454755	1	1	1
biological_process	GO:0016024	CDP-diacylglycerol biosynthetic process	0	3	0	0.413829	1	1	1
molecular_function	GO:0008725	DNA-3-methyladenine glycosylase activity	0	1	0	0.769049	1	1	1
molecular_function	GO:0052822	DNA-3-methylguanine glycosylase activity	0	1	0	0.769049	1	1	1
molecular_function	GO:0052821	DNA-7-methyladenine glycosylase activity	0	1	0	0.769049	1	1	1
molecular_function	GO:0043916	DNA-7-methylguanine glycosylase activity	0	1	0	0.769049	1	1	1
biological_process	GO:0000902	cell morphogenesis	0	4	0	0.0947897	1	1	1
biological_process	GO:0051103	DNA ligation involved in DNA repair	0	1	0	0.745324	1	1	1
cellular_component	GO:0016593	Cdc73/Paf1 complex	0	2	0	0.591269	1	1	1
biological_process	GO:0006368	transcription elongation from RNA polymerase II promoter	0	2	0	0.946719	0.269538	1	1
molecular_function	GO:0004823	leucine-tRNA ligase activity	0	1	0	0.769049	1	1	1
biological_process	GO:0006429	leucyl-tRNA aminoacylation	0	1	0	0.745324	1	1	1
biological_process	GO:0044249	cellular biosynthetic process	0	1	0	0.0770407	0.939418	1	1
biological_process	GO:1901566	organonitrogen compound biosynthetic process	0	1	0	0.00020374	0.999893	0.01	1
cellular_component	GO:0016035	zeta DNA polymerase complex	0	3	0	0.454593	1	1	1
biological_process	GO:0019985	translesion synthesis	0	3	0	0.413829	1	1	1
biological_process	GO:0016973	poly(A)+ mRNA export from nucleus	0	1	0	0.745324	1	1	1
molecular_function	GO:0008113	peptide-methionine (S)-S-oxide reductase activity	0	3	0	0.454755	1	1	1
molecular_function	GO:0008124	4-alpha-hydroxytetrahydrobiopterin dehydratase activity	0	2	0	0.591398	1	1	1
biological_process	GO:0006729	tetrahydrobiopterin biosynthetic process	0	2	0	0.555416	1	1	1
molecular_function	GO:0016841	ammonia-lyase activity	0	1	0	0.268836	1	1	1
molecular_function	GO:0004832	valine-tRNA ligase activity	0	1	0	0.769049	1	1	1
biological_process	GO:0006438	valyl-tRNA aminoacylation	0	1	0	0.745324	1	1	1
molecular_function	GO:0052906	tRNA (guanine(37)-N(1))-methyltransferase activity	0	1	0	0.769049	1	1	1
molecular_function	GO:0003987	acetate-CoA ligase activity	0	1	0	0.769049	1	1	1
molecular_function	GO:0016208	AMP binding	0	1	0	0.769049	1	1	1
biological_process	GO:0019427	acetyl-CoA biosynthetic process from acetate	0	1	0	0.745324	1	1	1
cellular_component	GO:0005761	mitochondrial ribosome	0	1	0	0.768972	1	1	1
cellular_component	GO:0008250	oligosaccharyltransferase complex	0	2	0	0.591269	1	1	1
biological_process	GO:0006486	protein glycosylation	0	6	0	0.0947897	1	1	1
molecular_function	GO:0004069	L-aspartate:2-oxoglutarate aminotransferase activity	0	2	0	0.591398	1	1	1
biological_process	GO:0006862	nucleotide transport	0	3	0	0.186882	0.960928	1	1
molecular_function	GO:0005053	peroxisome matrix targeting signal-2 binding	0	1	0	0.769049	1	1	1
biological_process	GO:0016558	protein import into peroxisome matrix	0	1	0	0.555416	1	1	1
biological_process	GO:1902979	mitotic DNA replication termination	0	1	0	0.745324	1	1	1
biological_process	GO:0018142	protein-DNA covalent cross-linking	0	1	0	0.745324	1	1	1
cellular_component	GO:0005944	phosphatidylinositol 3-kinase complex, class IB	0	1	0	0.768972	1	1	1
molecular_function	GO:0046935	1-phosphatidylinositol-3-kinase regulator activity	0	1	0	0.769049	1	1	1
molecular_function	GO:0004326	tetrahydrofolylpolyglutamate synthase activity	0	1	0	0.769049	1	1	1
molecular_function	GO:0016653	oxidoreductase activity, acting on NAD(P)H, heme protein as acceptor	0	1	0	0.349661	1	1	1
biological_process	GO:0006784	heme A biosynthetic process	0	1	0	0.745324	1	1	1
molecular_function	GO:0019136	deoxynucleoside kinase activity	0	1	0	0.591398	1	1	1
biological_process	GO:0006672	ceramide metabolic process	0	3	0	0.229621	1	1	1
molecular_function	GO:0004807	triose-phosphate isomerase activity	0	2	0	0.591398	1	1	1
cellular_component	GO:0005736	RNA polymerase I complex	0	1	0	0.768972	1	1	1
cellular_component	GO:0005751	mitochondrial respiratory chain complex IV	0	1	0	0.768972	1	1	1
biological_process	GO:0006123	mitochondrial electron transport, cytochrome c to oxygen	0	1	0	0.745324	1	1	1
biological_process	GO:0018342	protein prenylation	0	1	0	0.308285	1	1	1
biological_process	GO:0001680	tRNA 3'-terminal CCA addition	0	2	0	0.555416	1	1	1
biological_process	GO:0032469	endoplasmic reticulum calcium ion homeostasis	0	1	0	0.745324	1	1	1
molecular_function	GO:0004930	G protein-coupled receptor activity	0	1	0	0.769049	1	1	1
biological_process	GO:0048856	anatomical structure development	0	3	0	0.0290684	1	0.925	1
biological_process	GO:0007166	cell surface receptor signaling pathway	0	3	0	0.288659	0.929444	1	1
cellular_component	GO:0009331	glycerol-3-phosphate dehydrogenase complex	0	2	0	0.591269	1	1	1
molecular_function	GO:0004367	glycerol-3-phosphate dehydrogenase [NAD+] activity	0	1	0	0.769049	1	1	1
biological_process	GO:0046168	glycerol-3-phosphate catabolic process	0	1	0	0.745324	1	1	1
molecular_function	GO:0140078	class I DNA-(apurinic or apyrimidinic site) endonuclease activity	0	1	0	0.769049	1	1	1
molecular_function	GO:0008534	oxidized purine nucleobase lesion DNA N-glycosylase activity	0	1	0	0.769049	1	1	1
cellular_component	GO:0031417	NatC complex	0	1	0	0.768972	1	1	1
molecular_function	GO:0052692	raffinose alpha-galactosidase activity	0	1	0	0.769049	1	1	1
molecular_function	GO:0004719	protein-L-isoaspartate (D-aspartate) O-methyltransferase activity	0	3	0	0.454755	1	1	1
biological_process	GO:0010506	regulation of autophagy	0	1	0	0.745324	1	1	1
biological_process	GO:0007030	Golgi organization	0	1	0	0.745324	1	1	1
molecular_function	GO:0061578	Lys63-specific deubiquitinase activity	0	1	0	0.769049	1	1	1
biological_process	GO:0008360	regulation of cell shape	0	4	0	0.308285	1	1	1
molecular_function	GO:0004476	mannose-6-phosphate isomerase activity	0	1	0	0.769049	1	1	1
biological_process	GO:0009298	GDP-mannose biosynthetic process	0	2	0	0.555416	1	1	1
cellular_component	GO:0005965	protein farnesyltransferase complex	0	1	0	0.768972	1	1	1
molecular_function	GO:0004660	protein farnesyltransferase activity	0	1	0	0.769049	1	1	1
biological_process	GO:0018343	protein farnesylation	0	1	0	0.745324	1	1	1
molecular_function	GO:0004478	methionine adenosyltransferase activity	0	1	0	0.769049	1	1	1
biological_process	GO:0006556	S-adenosylmethionine biosynthetic process	0	1	0	0.745324	1	1	1
molecular_function	GO:0052856	NADHX epimerase activity	0	1	0	0.769049	1	1	1
molecular_function	GO:0052857	NADPHX epimerase activity	0	1	0	0.769049	1	1	1
cellular_component	GO:0034045	phagophore assembly site membrane	0	1	0	0.768972	1	1	1
molecular_function	GO:0003688	DNA replication origin binding	0	1	0	0.769049	1	1	1
molecular_function	GO:0016763	pentosyltransferase activity	0	2	0	0.646551	0.576736	1	1
biological_process	GO:0101030	tRNA-guanine transglycosylation	0	2	0	0.555416	1	1	1
molecular_function	GO:0004126	cytidine deaminase activity	0	1	0	0.769049	1	1	1
molecular_function	GO:0047844	deoxycytidine deaminase activity	0	1	0	0.769049	1	1	1
biological_process	GO:0045905	positive regulation of translational termination	0	1	0	0.745324	1	1	1
molecular_function	GO:0004730	pseudouridylate synthase activity	0	1	0	0.769049	1	1	1
biological_process	GO:0016126	sterol biosynthetic process	0	1	0	0.555416	1	1	1
molecular_function	GO:0036430	CMP kinase activity	0	1	0	0.769049	1	1	1
molecular_function	GO:0036431	dCMP kinase activity	0	1	0	0.769049	1	1	1
molecular_function	GO:0033862	UMP kinase activity	0	1	0	0.769049	1	1	1
cellular_component	GO:0035145	exon-exon junction complex	0	1	0	0.768972	1	1	1
biological_process	GO:0003352	regulation of cilium movement	0	1	0	0.745324	1	1	1
biological_process	GO:0032006	regulation of TOR signaling	0	1	0	0.229621	1	1	1
molecular_function	GO:0004471	malate dehydrogenase (decarboxylating) (NAD+) activity	0	2	0	0.591398	1	1	1
molecular_function	GO:0004491	methylmalonate-semialdehyde dehydrogenase (acylating) activity	0	1	0	0.769049	1	1	1
cellular_component	GO:0005956	protein kinase CK2 complex	0	1	0	0.768972	1	1	1
biological_process	GO:0008643	carbohydrate transport	0	1	0	0.745324	1	1	1
molecular_function	GO:0016298	lipase activity	0	1	0	0.913869	0.235559	1	1
biological_process	GO:0019915	lipid storage	0	1	0	0.745324	1	1	1
cellular_component	GO:0030289	protein phosphatase 4 complex	0	1	0	0.768972	1	1	1
cellular_component	GO:0022627	cytosolic small ribosomal subunit	0	2	0	0.591269	1	1	1
molecular_function	GO:0004419	hydroxymethylglutaryl-CoA lyase activity	0	1	0	0.769049	1	1	1
molecular_function	GO:0030337	DNA polymerase processivity factor activity	0	1	0	0.769049	1	1	1
biological_process	GO:0006275	regulation of DNA replication	0	1	0	0.935231	0.444584	1	1
cellular_component	GO:0042721	TIM22 mitochondrial import inner membrane insertion complex	0	1	0	0.768972	1	1	1
molecular_function	GO:0008320	protein transmembrane transporter activity	0	2	0	0.591398	1	1	1
biological_process	GO:0045039	protein insertion into mitochondrial inner membrane	0	1	0	0.745324	1	1	1
biological_process	GO:0017004	cytochrome complex assembly	0	1	0	0.745324	1	1	1
biological_process	GO:0017003	protein-heme linkage	0	1	0	0.745324	1	1	1
molecular_function	GO:0004579	dolichyl-diphosphooligosaccharide-protein glycotransferase activity	0	1	0	0.769049	1	1	1
cellular_component	GO:0031461	cullin-RING ubiquitin ligase complex	0	2	0	0.206498	1	1	1
cellular_component	GO:0043229	intracellular organelle	0	2	0	1	1.4612e-11	1	0
molecular_function	GO:0008047	enzyme activator activity	0	1	0	0.894209	0.190215	1	1
biological_process	GO:0000290	deadenylation-dependent decapping of nuclear-transcribed mRNA	0	1	0	0.745324	1	1	1
biological_process	GO:0043085	positive regulation of catalytic activity	0	1	0	0.355078	0.90521	1	1
molecular_function	GO:0019787	ubiquitin-like protein transferase activity	0	2	0	0.961137	0.0671773	1	1
molecular_function	GO:0043333	2-octaprenyl-6-methoxy-1,4-benzoquinone methylase activity	0	1	0	0.769049	1	1	1
molecular_function	GO:0047840	dCTP diphosphatase activity	0	1	0	0.769049	1	1	1
biological_process	GO:0006253	dCTP catabolic process	0	1	0	0.745324	1	1	1
biological_process	GO:0042262	DNA protection	0	1	0	0.745324	1	1	1
biological_process	GO:0006308	DNA catabolic process	0	2	0	0.838591	0.586171	1	1
molecular_function	GO:0004105	choline-phosphate cytidylyltransferase activity	0	2	0	0.591398	1	1	1
cellular_component	GO:0031012	extracellular matrix	0	1	0	0.768972	1	1	1
molecular_function	GO:0045131	pre-mRNA branch point binding	0	1	0	0.769049	1	1	1
biological_process	GO:0045162	clustering of voltage-gated sodium channels	0	1	0	0.745324	1	1	1
biological_process	GO:0070973	protein localization to endoplasmic reticulum exit site	0	1	0	0.745324	1	1	1
biological_process	GO:0006081	cellular aldehyde metabolic process	0	2	0	0.308285	1	1	1
cellular_component	GO:0005688	U6 snRNP	0	1	0	0.768972	1	1	1
molecular_function	GO:0008568	microtubule-severing ATPase activity	0	2	0	0.591398	1	1	1
molecular_function	GO:0004420	hydroxymethylglutaryl-CoA reductase (NADPH) activity	0	1	0	0.769049	1	1	1
molecular_function	GO:0004421	hydroxymethylglutaryl-CoA synthase activity	0	1	0	0.769049	1	1	1
biological_process	GO:0006084	acetyl-CoA metabolic process	0	1	0	0.171001	1	1	1
biological_process	GO:0015936	coenzyme A metabolic process	0	1	0	0.229621	1	1	1
biological_process	GO:0010142	farnesyl diphosphate biosynthetic process, mevalonate pathway	0	1	0	0.745324	1	1	1
molecular_function	GO:0008479	queuine tRNA-ribosyltransferase activity	0	1	0	0.769049	1	1	1
molecular_function	GO:0004451	isocitrate lyase activity	0	1	0	0.769049	1	1	1
cellular_component	GO:0031410	cytoplasmic vesicle	0	2	0	0.542922	0.614763	1	1
biological_process	GO:0070072	vacuolar proton-transporting V-type ATPase complex assembly	0	1	0	0.745324	1	1	1
cellular_component	GO:0005787	signal peptidase complex	0	2	0	0.591269	1	1	1
biological_process	GO:0006465	signal peptide processing	0	5	0	0.229621	1	1	1
molecular_function	GO:0015112	nitrate transmembrane transporter activity	0	1	0	0.769049	1	1	1
molecular_function	GO:0030234	enzyme regulator activity	0	4	0	0.923958	0.135664	1	1
biological_process	GO:0042176	regulation of protein catabolic process	0	3	0	0.413829	1	1	1
molecular_function	GO:0004747	ribokinase activity	0	1	0	0.769049	1	1	1
biological_process	GO:0019303	D-ribose catabolic process	0	1	0	0.745324	1	1	1
molecular_function	GO:0004438	phosphatidylinositol-3-phosphatase activity	0	1	0	0.769049	1	1	1
molecular_function	GO:0004488	methylenetetrahydrofolate dehydrogenase (NADP+) activity	0	1	0	0.769049	1	1	1
biological_process	GO:0006400	tRNA modification	0	4	0	0.650374	0.553938	1	1
molecular_function	GO:0004806	triglyceride lipase activity	0	1	0	0.769049	1	1	1
molecular_function	GO:0046923	ER retention sequence binding	0	2	0	0.591398	1	1	1
biological_process	GO:0006621	protein retention in ER lumen	0	2	0	0.555416	1	1	1
molecular_function	GO:0004619	phosphoglycerate mutase activity	0	1	0	0.591398	1	1	1
biological_process	GO:0007015	actin filament organization	0	1	0	0.444062	0.777293	1	1
molecular_function	GO:0004784	superoxide dismutase activity	0	3	0	0.454755	1	1	1
molecular_function	GO:0004356	glutamate-ammonia ligase activity	0	2	0	0.591398	1	1	1
biological_process	GO:0032784	regulation of DNA-templated transcription, elongation	0	1	0	0.946719	0.269538	1	1
molecular_function	GO:0016972	thiol oxidase activity	0	1	0	0.864683	0.545245	1	1
biological_process	GO:0034975	protein folding in endoplasmic reticulum	0	1	0	0.745324	1	1	1
biological_process	GO:0009072	aromatic amino acid family metabolic process	0	1	0	0.823381	0.477281	1	1
molecular_function	GO:0004798	thymidylate kinase activity	0	1	0	0.769049	1	1	1
biological_process	GO:0006233	dTDP biosynthetic process	0	1	0	0.745324	1	1	1
biological_process	GO:0006542	glutamine biosynthetic process	0	1	0	0.745324	1	1	1
biological_process	GO:0006367	transcription initiation from RNA polymerase II promoter	0	4	0	0.308285	1	1	1
biological_process	GO:1901135	carbohydrate derivative metabolic process	0	1	0	0.000242719	0.999927	0.011	1
molecular_function	GO:0017113	dihydropyrimidine dehydrogenase (NADP+) activity	0	2	0	0.591398	1	1	1
biological_process	GO:0019483	beta-alanine biosynthetic process	0	2	0	0.555416	1	1	1
biological_process	GO:0006210	thymine catabolic process	0	2	0	0.555416	1	1	1
biological_process	GO:0006212	uracil catabolic process	0	2	0	0.555416	1	1	1
cellular_component	GO:0019774	proteasome core complex, beta-subunit complex	0	1	0	0.768972	1	1	1
cellular_component	GO:0005801	cis-Golgi network	0	1	0	0.768972	1	1	1
molecular_function	GO:0004748	ribonucleoside-diphosphate reductase activity, thioredoxin disulfide as acceptor	0	1	0	0.769049	1	1	1
molecular_function	GO:0004177	aminopeptidase activity	0	1	0	0.706959	0.548399	1	1
molecular_function	GO:0004053	arginase activity	0	1	0	0.769049	1	1	1
biological_process	GO:0006525	arginine metabolic process	0	1	0	0.745324	1	1	1
biological_process	GO:0000050	urea cycle	0	1	0	0.745324	1	1	1
molecular_function	GO:0003938	IMP dehydrogenase activity	0	1	0	0.769049	1	1	1
biological_process	GO:0006164	purine nucleotide biosynthetic process	0	1	0	0.0453981	0.993391	0.99	1
cellular_component	GO:0012505	endomembrane system	0	2	0	0.0316685	0.981559	0.61	1
biological_process	GO:0007033	vacuole organization	0	2	0	0.555416	1	1	1
molecular_function	GO:0004347	glucose-6-phosphate isomerase activity	0	1	0	0.769049	1	1	1
molecular_function	GO:0035596	methylthiotransferase activity	0	1	0	0.9467	0.408602	1	1
molecular_function	GO:0004827	proline-tRNA ligase activity	0	1	0	0.769049	1	1	1
biological_process	GO:0006433	prolyl-tRNA aminoacylation	0	1	0	0.745324	1	1	1
molecular_function	GO:0004794	L-threonine ammonia-lyase activity	0	3	0	0.454755	1	1	1
biological_process	GO:0009097	isoleucine biosynthetic process	0	3	0	0.413829	1	1	1
cellular_component	GO:0000015	phosphopyruvate hydratase complex	0	2	0	0.591269	1	1	1
molecular_function	GO:0004634	phosphopyruvate hydratase activity	0	2	0	0.591398	1	1	1
molecular_function	GO:0016783	sulfurtransferase activity	0	2	0	0.454755	1	1	1
molecular_function	GO:0000215	tRNA 2'-phosphotransferase activity	0	1	0	0.769049	1	1	1
biological_process	GO:0006301	postreplication repair	0	1	0	0.308285	1	1	1
biological_process	GO:0006513	protein monoubiquitination	0	1	0	0.413829	1	1	1
molecular_function	GO:0004379	glycylpeptide N-tetradecanoyltransferase activity	0	1	0	0.769049	1	1	1
biological_process	GO:0006499	N-terminal protein myristoylation	0	1	0	0.745324	1	1	1
cellular_component	GO:0008076	voltage-gated potassium channel complex	0	2	0	0.591269	1	1	1
molecular_function	GO:0004657	proline dehydrogenase activity	0	1	0	0.769049	1	1	1
biological_process	GO:0006562	proline catabolic process	0	1	0	0.745324	1	1	1
molecular_function	GO:0003854	3-beta-hydroxy-delta5-steroid dehydrogenase activity	0	1	0	0.769049	1	1	1
biological_process	GO:0006694	steroid biosynthetic process	0	1	0	0.413829	1	1	1
cellular_component	GO:0033178	proton-transporting two-sector ATPase complex, catalytic domain	0	2	0	0.072021	1	0.926	1
cellular_component	GO:0031981	nuclear lumen	0	3	0	0.999901	0.000243507	1	0.017
biological_process	GO:0006851	mitochondrial calcium ion transmembrane transport	0	1	0	0.745324	1	1	1
biological_process	GO:1901565	organonitrogen compound catabolic process	0	1	0	0.177271	0.874617	1	1
molecular_function	GO:0003877	ATP adenylyltransferase activity	0	1	0	0.769049	1	1	1
molecular_function	GO:0008176	tRNA (guanine-N7-)-methyltransferase activity	0	1	0	0.769049	1	1	1
molecular_function	GO:0003870	5-aminolevulinate synthase activity	0	1	0	0.769049	1	1	1
molecular_function	GO:0004588	orotate phosphoribosyltransferase activity	0	1	0	0.769049	1	1	1
biological_process	GO:0006040	amino sugar metabolic process	0	1	0	0.700657	0.559592	1	1
biological_process	GO:0009254	peptidoglycan turnover	0	1	0	0.745324	1	1	1
molecular_function	GO:0080132	fatty acid alpha-hydroxylase activity	0	1	0	0.769049	1	1	1
cellular_component	GO:0000228	nuclear chromosome	0	2	0	0.943051	0.160457	1	1
cellular_component	GO:0070603	SWI/SNF superfamily-type complex	0	2	0	0.96458	0.131851	1	1
molecular_function	GO:0004306	ethanolamine-phosphate cytidylyltransferase activity	0	1	0	0.769049	1	1	1
biological_process	GO:0034470	ncRNA processing	0	1	0	0.998871	0.00239195	1	0.348
molecular_function	GO:0050155	ornithine(lysine) transaminase activity	0	1	0	0.769049	1	1	1
molecular_function	GO:0004587	ornithine-oxo-acid transaminase activity	0	1	0	0.769049	1	1	1
biological_process	GO:0055129	L-proline biosynthetic process	0	1	0	0.745324	1	1	1
molecular_function	GO:0003844	1,4-alpha-glucan branching enzyme activity	0	1	0	0.769049	1	1	1
molecular_function	GO:0102752	1,4-alpha-glucan branching enzyme activity (using a glucosylated glycogenin as primer for glycogen synthesis)	0	1	0	0.769049	1	1	1
molecular_function	GO:0043169	cation binding	0	1	0	0.999991	1.36625e-05	1	0.001
biological_process	GO:0005978	glycogen biosynthetic process	0	1	0	0.745324	1	1	1
molecular_function	GO:0004483	mRNA (nucleoside-2'-O-)-methyltransferase activity	0	1	0	0.769049	1	1	1
molecular_function	GO:0030060	L-malate dehydrogenase activity	0	1	0	0.769049	1	1	1
cellular_component	GO:0008290	F-actin capping protein complex	0	2	0	0.591269	1	1	1
biological_process	GO:0051016	barbed-end actin filament capping	0	2	0	0.555416	1	1	1
biological_process	GO:0008612	peptidyl-lysine modification to peptidyl-hypusine	0	1	0	0.745324	1	1	1
molecular_function	GO:0004107	chorismate synthase activity	0	1	0	0.769049	1	1	1
biological_process	GO:0008285	negative regulation of cell population proliferation	0	1	0	0.745324	1	1	1
molecular_function	GO:0004134	4-alpha-glucanotransferase activity	0	2	0	0.591398	1	1	1
molecular_function	GO:0004135	amylo-alpha-1,6-glucosidase activity	0	2	0	0.591398	1	1	1
biological_process	GO:0005980	glycogen catabolic process	0	2	0	0.555416	1	1	1
molecular_function	GO:0004000	adenosine deaminase activity	0	2	0	0.591398	1	1	1
molecular_function	GO:0003876	AMP deaminase activity	0	2	0	0.591398	1	1	1
biological_process	GO:0035303	regulation of dephosphorylation	0	1	0	0.978659	0.0832078	1	1
molecular_function	GO:0004416	hydroxyacylglutathione hydrolase activity	0	1	0	0.769049	1	1	1
biological_process	GO:0019243	methylglyoxal catabolic process to D-lactate via S-lactoyl-glutathione	0	1	0	0.745324	1	1	1
molecular_function	GO:0004767	sphingomyelin phosphodiesterase activity	0	2	0	0.591398	1	1	1
molecular_function	GO:0000150	DNA strand exchange activity	0	1	0	0.769049	1	1	1
molecular_function	GO:0003690	double-stranded DNA binding	0	2	0	0.764441	0.484559	1	1
biological_process	GO:0000724	double-strand break repair via homologous recombination	0	1	0	0.745324	1	1	1
biological_process	GO:1990426	mitotic recombination-dependent replication fork processing	0	1	0	0.745324	1	1	1
molecular_function	GO:0008495	protoheme IX farnesyltransferase activity	0	1	0	0.769049	1	1	1
biological_process	GO:0048034	heme O biosynthetic process	0	1	0	0.745324	1	1	1
molecular_function	GO:0033980	phosphonopyruvate decarboxylase activity	0	1	0	0.769049	1	1	1
biological_process	GO:0032923	organic phosphonate biosynthetic process	0	1	0	0.745324	1	1	1
molecular_function	GO:0016979	lipoate-protein ligase activity	0	1	0	0.769049	1	1	1
biological_process	GO:0009249	protein lipoylation	0	1	0	0.745324	1	1	1
molecular_function	GO:0004164	diphthine synthase activity	0	1	0	0.769049	1	1	1
molecular_function	GO:0015075	ion transmembrane transporter activity	0	1	0	0.884594	0.15339	1	1
biological_process	GO:0006865	amino acid transport	0	1	0	0.745324	1	1	1
molecular_function	GO:0003952	NAD+ synthase (glutamine-hydrolyzing) activity	0	1	0	0.769049	1	1	1
biological_process	GO:0006950	response to stress	0	1	0	0.644208	0.444807	1	1
biological_process	GO:0080162	intracellular auxin transport	0	2	0	0.555416	1	1	1
molecular_function	GO:0047304	2-aminoethylphosphonate-pyruvate transaminase activity	0	1	0	0.769049	1	1	1
molecular_function	GO:0008453	alanine-glyoxylate transaminase activity	0	1	0	0.769049	1	1	1
biological_process	GO:0019700	organic phosphonate catabolic process	0	1	0	0.745324	1	1	1
cellular_component	GO:0070772	PAS complex	0	1	0	0.768972	1	1	1
biological_process	GO:0006661	phosphatidylinositol biosynthetic process	0	1	0	0.851006	0.298239	1	1
molecular_function	GO:0017108	5'-flap endonuclease activity	0	1	0	0.769049	1	1	1
biological_process	GO:0043137	DNA replication, removal of RNA primer	0	1	0	0.745324	1	1	1
molecular_function	GO:0004582	dolichyl-phosphate beta-D-mannosyltransferase activity	0	1	0	0.769049	1	1	1
biological_process	GO:0006685	sphingomyelin catabolic process	0	1	0	0.745324	1	1	1
molecular_function	GO:0008892	guanine deaminase activity	0	1	0	0.769049	1	1	1
biological_process	GO:0006147	guanine catabolic process	0	1	0	0.745324	1	1	1
molecular_function	GO:0008184	glycogen phosphorylase activity	0	1	0	0.769049	1	1	1
molecular_function	GO:0102250	linear malto-oligosaccharide phosphorylase activity	0	1	0	0.769049	1	1	1
molecular_function	GO:0102499	SHG alpha-glucan phosphorylase activity	0	1	0	0.769049	1	1	1
molecular_function	GO:0004652	polynucleotide adenylyltransferase activity	0	2	0	0.591398	1	1	1
biological_process	GO:0031123	RNA 3'-end processing	0	2	0	0.666988	0.644922	1	1
biological_process	GO:0043631	RNA polyadenylation	0	2	0	0.413829	1	1	1
molecular_function	GO:0004831	tyrosine-tRNA ligase activity	0	1	0	0.769049	1	1	1
biological_process	GO:0006437	tyrosyl-tRNA aminoacylation	0	1	0	0.745324	1	1	1
cellular_component	GO:0030015	CCR4-NOT core complex	0	2	0	0.591269	1	1	1
molecular_function	GO:0008097	5S rRNA binding	0	1	0	0.769049	1	1	1
cellular_component	GO:0030173	integral component of Golgi membrane	0	1	0	0.768972	1	1	1
cellular_component	GO:0005637	nuclear inner membrane	0	2	0	0.591269	1	1	1
molecular_function	GO:0004648	O-phospho-L-serine:2-oxoglutarate aminotransferase activity	0	2	0	0.591398	1	1	1
biological_process	GO:0006564	L-serine biosynthetic process	0	2	0	0.555416	1	1	1
molecular_function	GO:0030942	endoplasmic reticulum signal peptide binding	0	1	0	0.769049	1	1	1
molecular_function	GO:0004525	ribonuclease III activity	0	2	0	0.591398	1	1	1
biological_process	GO:0032543	mitochondrial translation	0	1	0	0.935231	0.444584	1	1
cellular_component	GO:0031510	SUMO activating enzyme complex	0	1	0	0.768972	1	1	1
cellular_component	GO:0048476	Holliday junction resolvase complex	0	1	0	0.768972	1	1	1
molecular_function	GO:0004148	dihydrolipoyl dehydrogenase activity	0	1	0	0.769049	1	1	1
molecular_function	GO:0019211	phosphatase activator activity	0	1	0	0.769049	1	1	1
cellular_component	GO:0000813	ESCRT I complex	0	1	0	0.768972	1	1	1
biological_process	GO:0032509	endosome transport via multivesicular body sorting pathway	0	1	0	0.413829	1	1	1
biological_process	GO:0007005	mitochondrion organization	0	1	0	0.433056	0.872674	1	1
biological_process	GO:0070988	demethylation	0	1	0	0.522719	0.828999	1	1
cellular_component	GO:0031201	SNARE complex	0	1	0	0.768972	1	1	1
molecular_function	GO:0004332	fructose-bisphosphate aldolase activity	0	1	0	0.769049	1	1	1
molecular_function	GO:0046537	2,3-bisphosphoglycerate-independent phosphoglycerate mutase activity	0	1	0	0.769049	1	1	1
molecular_function	GO:0004343	glucosamine 6-phosphate N-acetyltransferase activity	0	1	0	0.769049	1	1	1
molecular_function	GO:0004365	glyceraldehyde-3-phosphate dehydrogenase (NAD+) (phosphorylating) activity	0	1	0	0.769049	1	1	1
biological_process	GO:0006006	glucose metabolic process	0	1	0	0.171001	1	1	1
molecular_function	GO:0004019	adenylosuccinate synthase activity	0	1	0	0.769049	1	1	1
biological_process	GO:0044208	'de novo' AMP biosynthetic process	0	1	0	0.745324	1	1	1
molecular_function	GO:0030975	thiamine binding	0	1	0	0.769049	1	1	1
molecular_function	GO:0004788	thiamine diphosphokinase activity	0	1	0	0.769049	1	1	1
biological_process	GO:0009229	thiamine diphosphate biosynthetic process	0	1	0	0.745324	1	1	1
biological_process	GO:0006772	thiamine metabolic process	0	1	0	0.745324	1	1	1
cellular_component	GO:0005847	mRNA cleavage and polyadenylation specificity factor complex	0	1	0	0.768972	1	1	1
biological_process	GO:0006379	mRNA cleavage	0	2	0	0.555416	1	1	1
biological_process	GO:0006378	mRNA polyadenylation	0	1	0	0.745324	1	1	1
molecular_function	GO:0004368	glycerol-3-phosphate dehydrogenase (quinone) activity	0	1	0	0.769049	1	1	1
biological_process	GO:0006072	glycerol-3-phosphate metabolic process	0	1	0	0.555416	1	1	1
molecular_function	GO:0008430	selenium binding	0	2	0	0.591398	1	1	1
molecular_function	GO:0061657	UFM1 conjugating enzyme activity	0	1	0	0.769049	1	1	1
biological_process	GO:0071569	protein ufmylation	0	2	0	0.555416	1	1	1
molecular_function	GO:0017150	tRNA dihydrouridine synthase activity	0	3	0	0.454755	1	1	1
cellular_component	GO:0032039	integrator complex	0	2	0	0.591269	1	1	1
biological_process	GO:0016180	snRNA processing	0	1	0	0.745324	1	1	1
molecular_function	GO:0008193	tRNA guanylyltransferase activity	0	2	0	0.591398	1	1	1
molecular_function	GO:0008413	8-oxo-7,8-dihydroguanosine triphosphate pyrophosphatase activity	0	1	0	0.769049	1	1	1
molecular_function	GO:0052656	L-isoleucine transaminase activity	0	1	0	0.769049	1	1	1
molecular_function	GO:0052654	L-leucine transaminase activity	0	1	0	0.769049	1	1	1
molecular_function	GO:0050048	L-leucine:2-oxoglutarate aminotransferase activity	0	1	0	0.769049	1	1	1
molecular_function	GO:0052655	L-valine transaminase activity	0	1	0	0.769049	1	1	1
biological_process	GO:0009082	branched-chain amino acid biosynthetic process	0	1	0	0.308285	1	1	1
molecular_function	GO:0004866	endopeptidase inhibitor activity	0	1	0	0.864683	0.545245	1	1
biological_process	GO:0006665	sphingolipid metabolic process	0	2	0	0.070556	1	1	1
biological_process	GO:0032958	inositol phosphate biosynthetic process	0	2	0	0.555416	1	1	1
molecular_function	GO:0048039	ubiquinone binding	0	1	0	0.769049	1	1	1
biological_process	GO:0045333	cellular respiration	0	1	0	0.247049	0.897971	1	1
molecular_function	GO:0004518	nuclease activity	0	1	0	0.872866	0.188855	1	1
biological_process	GO:0006402	mRNA catabolic process	0	1	0	0.823381	0.477281	1	1
biological_process	GO:0032456	endocytic recycling	0	1	0	0.745324	1	1	1
molecular_function	GO:0004849	uridine kinase activity	0	1	0	0.769049	1	1	1
biological_process	GO:0044206	UMP salvage	0	1	0	0.745324	1	1	1
molecular_function	GO:0047560	3-dehydrosphinganine reductase activity	0	1	0	0.769049	1	1	1
biological_process	GO:0006666	3-keto-sphinganine metabolic process	0	1	0	0.745324	1	1	1
biological_process	GO:0030148	sphingolipid biosynthetic process	0	1	0	0.413829	1	1	1
molecular_function	GO:0003923	GPI-anchor transamidase activity	0	1	0	0.769049	1	1	1
cellular_component	GO:0071013	catalytic step 2 spliceosome	0	1	0	0.768972	1	1	1
molecular_function	GO:0004311	farnesyltranstransferase activity	0	1	0	0.591398	1	1	1
cellular_component	GO:0036038	MKS complex	0	1	0	0.768972	1	1	1
molecular_function	GO:0004315	3-oxoacyl-[acyl-carrier-protein] synthase activity	0	1	0	0.769049	1	1	1
molecular_function	GO:0004407	histone deacetylase activity	0	1	0	0.915656	0.327043	1	1
molecular_function	GO:0004617	phosphoglycerate dehydrogenase activity	0	1	0	0.769049	1	1	1
molecular_function	GO:0005244	voltage-gated ion channel activity	0	2	0	0.339133	0.868648	1	1
biological_process	GO:0006813	potassium ion transport	0	2	0	0.555416	1	1	1
molecular_function	GO:0003999	adenine phosphoribosyltransferase activity	0	1	0	0.769049	1	1	1
biological_process	GO:0006168	adenine salvage	0	1	0	0.745324	1	1	1
biological_process	GO:0044209	AMP salvage	0	1	0	0.745324	1	1	1
molecular_function	GO:0015643	toxic substance binding	0	1	0	0.769049	1	1	1
cellular_component	GO:0005685	U1 snRNP	0	2	0	0.591269	1	1	1
biological_process	GO:0006376	mRNA splice site selection	0	1	0	0.555416	1	1	1
molecular_function	GO:0004673	protein histidine kinase activity	0	1	0	0.706959	0.548399	1	1
molecular_function	GO:0090560	2-(3-amino-3-carboxypropyl)histidine synthase activity	0	1	0	0.769049	1	1	1
cellular_component	GO:0000243	commitment complex	0	1	0	0.768972	1	1	1
cellular_component	GO:0071004	U2-type prespliceosome	0	1	0	0.768972	1	1	1
molecular_function	GO:0030619	U1 snRNA binding	0	1	0	0.769049	1	1	1
biological_process	GO:0000395	mRNA 5'-splice site recognition	0	1	0	0.745324	1	1	1
cellular_component	GO:0000781	chromosome, telomeric region	0	1	0	0.768972	1	1	1
molecular_function	GO:0003721	telomerase RNA reverse transcriptase activity	0	1	0	0.769049	1	1	1
molecular_function	GO:0061929	gamma-glutamylaminecyclotransferase activity	0	2	0	0.591398	1	1	1
molecular_function	GO:0047617	acyl-CoA hydrolase activity	0	1	0	0.769049	1	1	1
molecular_function	GO:0005337	nucleoside transmembrane transporter activity	0	1	0	0.769049	1	1	1
molecular_function	GO:0004534	5'-3' exoribonuclease activity	0	1	0	0.769049	1	1	1
molecular_function	GO:0030620	U2 snRNA binding	0	1	0	0.769049	1	1	1
molecular_function	GO:0004615	phosphomannomutase activity	0	1	0	0.769049	1	1	1
cellular_component	GO:0089701	U2AF complex	0	1	0	0.768972	1	1	1
molecular_function	GO:0004729	oxygen-dependent protoporphyrinogen oxidase activity	0	1	0	0.769049	1	1	1
molecular_function	GO:0042283	dolichyl pyrophosphate Glc1Man9GlcNAc2 alpha-1,3-glucosyltransferase activity	0	1	0	0.769049	1	1	1
biological_process	GO:0006490	oligosaccharide-lipid intermediate biosynthetic process	0	1	0	0.413829	1	1	1
molecular_function	GO:0001735	prenylcysteine oxidase activity	0	1	0	0.769049	1	1	1
biological_process	GO:0030328	prenylcysteine catabolic process	0	1	0	0.745324	1	1	1
cellular_component	GO:0000123	histone acetyltransferase complex	0	1	0	0.959313	0.230072	1	1
biological_process	GO:0016573	histone acetylation	0	1	0	0.838591	0.586171	1	1
molecular_function	GO:0004325	ferrochelatase activity	0	1	0	0.769049	1	1	1
biological_process	GO:0006783	heme biosynthetic process	0	1	0	0.0947897	1	1	1
molecular_function	GO:0004340	glucokinase activity	0	1	0	0.769049	1	1	1
molecular_function	GO:0005536	glucose binding	0	1	0	0.769049	1	1	1
molecular_function	GO:0003994	aconitate hydratase activity	0	1	0	0.769049	1	1	1
molecular_function	GO:0047780	citrate dehydratase activity	0	1	0	0.769049	1	1	1
cellular_component	GO:0017119	Golgi transport complex	0	1	0	0.768972	1	1	1
biological_process	GO:0006891	intra-Golgi vesicle-mediated transport	0	1	0	0.745324	1	1	1
molecular_function	GO:0004822	isoleucine-tRNA ligase activity	0	1	0	0.769049	1	1	1
biological_process	GO:0006428	isoleucyl-tRNA aminoacylation	0	1	0	0.745324	1	1	1
molecular_function	GO:0003922	GMP synthase (glutamine-hydrolyzing) activity	0	1	0	0.769049	1	1	1
molecular_function	GO:0008670	2,4-dienoyl-CoA reductase (NADPH) activity	0	1	0	0.769049	1	1	1
biological_process	GO:0009062	fatty acid catabolic process	0	1	0	0.555416	1	1	1
molecular_function	GO:0047429	nucleoside-triphosphate diphosphatase activity	0	1	0	0.349661	1	1	1
molecular_function	GO:0008442	3-hydroxyisobutyrate dehydrogenase activity	0	1	0	0.769049	1	1	1
biological_process	GO:0006574	valine catabolic process	0	1	0	0.745324	1	1	1
biological_process	GO:0022607	cellular component assembly	0	2	0	0.968699	0.0485428	1	1
molecular_function	GO:0016772	transferase activity, transferring phosphorus-containing groups	0	1	0	0.423474	0.611626	1	1
biological_process	GO:0000244	spliceosomal tri-snRNP complex assembly	0	1	0	0.745324	1	1	1
cellular_component	GO:0045252	oxoglutarate dehydrogenase complex	0	1	0	0.768972	1	1	1
molecular_function	GO:0004149	dihydrolipoyllysine-residue succinyltransferase activity	0	1	0	0.769049	1	1	1
biological_process	GO:0033512	L-lysine catabolic process to acetyl-CoA via saccharopine	0	1	0	0.745324	1	1	1
biological_process	GO:0006635	fatty acid beta-oxidation	0	1	0	0.745324	1	1	1
cellular_component	GO:0005669	transcription factor TFIID complex	0	2	0	0.591269	1	1	1
molecular_function	GO:0016614	oxidoreductase activity, acting on CH-OH group of donors	0	2	0	0.00424059	0.999294	0.248	1
molecular_function	GO:0004452	isopentenyl-diphosphate delta-isomerase activity	0	1	0	0.769049	1	1	1
biological_process	GO:0050992	dimethylallyl diphosphate biosynthetic process	0	1	0	0.745324	1	1	1
biological_process	GO:0045048	protein insertion into ER membrane	0	1	0	0.745324	1	1	1
biological_process	GO:0000028	ribosomal small subunit assembly	0	1	0	0.745324	1	1	1
molecular_function	GO:0016153	urocanate hydratase activity	0	1	0	0.769049	1	1	1
molecular_function	GO:0016279	protein-lysine N-methyltransferase activity	0	1	0	0.95933	0.229963	1	1
biological_process	GO:0106035	protein maturation by [4Fe-4S] cluster transfer	0	2	0	0.555416	1	1	1
molecular_function	GO:0019905	syntaxin binding	0	1	0	0.769049	1	1	1
molecular_function	GO:0008531	riboflavin kinase activity	0	1	0	0.769049	1	1	1
biological_process	GO:0009398	FMN biosynthetic process	0	1	0	0.745324	1	1	1
biological_process	GO:0009231	riboflavin biosynthetic process	0	1	0	0.745324	1	1	1
molecular_function	GO:0008890	glycine C-acetyltransferase activity	0	1	0	0.769049	1	1	1
biological_process	GO:0006567	threonine catabolic process	0	1	0	0.745324	1	1	1
biological_process	GO:0015693	magnesium ion transport	0	1	0	0.745324	1	1	1
molecular_function	GO:0004357	glutamate-cysteine ligase activity	0	1	0	0.769049	1	1	1
biological_process	GO:0006750	glutathione biosynthetic process	0	1	0	0.745324	1	1	1
cellular_component	GO:0031415	NatA complex	0	1	0	0.768972	1	1	1
biological_process	GO:0006474	N-terminal protein amino acid acetylation	0	1	0	0.838591	0.586171	1	1
molecular_function	GO:0004144	diacylglycerol O-acyltransferase activity	0	1	0	0.769049	1	1	1
biological_process	GO:0019432	triglyceride biosynthetic process	0	1	0	0.745324	1	1	1
molecular_function	GO:0004362	glutathione-disulfide reductase (NADPH) activity	0	1	0	0.769049	1	1	1
molecular_function	GO:0061666	UFM1 ligase activity	0	1	0	0.769049	1	1	1
molecular_function	GO:0004180	carboxypeptidase activity	0	1	0	0.352429	0.784592	1	1
molecular_function	GO:0016868	intramolecular transferase activity, phosphotransferases	0	1	0	0.206681	1	1	1
biological_process	GO:0090114	COPII-coated vesicle budding	0	1	0	0.745324	1	1	1
biological_process	GO:1904263	positive regulation of TORC1 signaling	0	1	0	0.745324	1	1	1
molecular_function	GO:0005375	copper ion transmembrane transporter activity	0	1	0	0.769049	1	1	1
molecular_function	GO:0004047	aminomethyltransferase activity	0	1	0	0.769049	1	1	1
biological_process	GO:0022904	respiratory electron transport chain	0	1	0	0.413829	1	1	1
biological_process	GO:0010265	SCF complex assembly	0	1	0	0.745324	1	1	1
molecular_function	GO:0003954	NADH dehydrogenase activity	0	1	0	0.454755	1	1	1
biological_process	GO:0006116	NADH oxidation	0	1	0	0.745324	1	1	1
molecular_function	GO:0004820	glycine-tRNA ligase activity	0	1	0	0.769049	1	1	1
biological_process	GO:0006426	glycyl-tRNA aminoacylation	0	1	0	0.745324	1	1	1
molecular_function	GO:0004750	D-ribulose-phosphate 3-epimerase activity	0	1	0	0.769049	1	1	1
biological_process	GO:0016575	histone deacetylation	0	1	0	0.745324	1	1	1
molecular_function	GO:0061631	ubiquitin conjugating enzyme activity	0	1	0	0.769049	1	1	1
molecular_function	GO:0004174	electron-transferring-flavoprotein dehydrogenase activity	0	1	0	0.769049	1	1	1
molecular_function	GO:0004512	inositol-3-phosphate synthase activity	0	1	0	0.769049	1	1	1
biological_process	GO:0006021	inositol biosynthetic process	0	1	0	0.745324	1	1	1
cellular_component	GO:0005960	glycine cleavage complex	0	1	0	0.768972	1	1	1
biological_process	GO:0019464	glycine decarboxylation via glycine cleavage system	0	1	0	0.745324	1	1	1
molecular_function	GO:0061608	nuclear import signal receptor activity	0	1	0	0.769049	1	1	1
biological_process	GO:0000493	box H/ACA snoRNP assembly	0	1	0	0.745324	1	1	1
biological_process	GO:0000470	maturation of LSU-rRNA	0	1	0	0.891746	0.37706	1	1
biological_process	GO:0031145	anaphase-promoting complex-dependent catabolic process	0	1	0	0.745324	1	1	1
molecular_function	GO:0004334	fumarylacetoacetase activity	0	1	0	0.769049	1	1	1
biological_process	GO:0006572	tyrosine catabolic process	0	1	0	0.745324	1	1	1
biological_process	GO:0000184	nuclear-transcribed mRNA catabolic process, nonsense-mediated decay	0	1	0	0.745324	1	1	1
cellular_component	GO:0031090	organelle membrane	0	1	0	0.00184645	0.999122	0.042	1
biological_process	GO:0030837	negative regulation of actin filament polymerization	0	2	0	0.308285	1	1	1
molecular_function	GO:0019784	NEDD8-specific protease activity	0	1	0	0.769049	1	1	1
molecular_function	GO:0043813	phosphatidylinositol-3,5-bisphosphate 5-phosphatase activity	0	1	0	0.769049	1	1	1
molecular_function	GO:0016817	hydrolase activity, acting on acid anhydrides	0	1	0	0.993895	0.00907438	1	0.748
cellular_component	GO:0005846	nuclear cap binding complex	0	1	0	0.768972	1	1	1
molecular_function	GO:0000339	RNA cap binding	0	1	0	0.769049	1	1	1
molecular_function	GO:0004450	isocitrate dehydrogenase (NADP+) activity	0	1	0	0.769049	1	1	1
molecular_function	GO:0016163	nitrogenase activity	0	1	0	0.769049	1	1	1
molecular_function	GO:0003908	methylated-DNA-[protein]-cysteine S-methyltransferase activity	0	1	0	0.769049	1	1	1
molecular_function	GO:0004378	GDP-Man:Man1GlcNAc2-PP-Dol alpha-1,3-mannosyltransferase activity	0	1	0	0.769049	1	1	1
molecular_function	GO:0102704	GDP-Man:Man2GlcNAc2-PP-dolichol alpha-1,6-mannosyltransferase activity	0	1	0	0.769049	1	1	1
cellular_component	GO:0000439	transcription factor TFIIH core complex	0	1	0	0.768972	1	1	1
cellular_component	GO:0000408	EKC/KEOPS complex	0	1	0	0.768972	1	1	1
molecular_function	GO:0061711	N(6)-L-threonylcarbamoyladenine synthase activity	0	1	0	0.769049	1	1	1
biological_process	GO:0002949	tRNA threonylcarbamoyladenosine modification	0	1	0	0.745324	1	1	1
biological_process	GO:0006662	glycerol ether metabolic process	0	1	0	0.555416	1	1	1
molecular_function	GO:0004555	alpha,alpha-trehalase activity	0	1	0	0.769049	1	1	1
biological_process	GO:0005991	trehalose metabolic process	0	1	0	0.838591	0.586171	1	1
molecular_function	GO:0016429	tRNA (adenine-N1-)-methyltransferase activity	0	1	0	0.769049	1	1	1
molecular_function	GO:0052855	ADP-dependent NAD(P)H-hydrate dehydratase activity	0	1	0	0.769049	1	1	1
molecular_function	GO:0047453	ATP-dependent NAD(P)H-hydrate dehydratase activity	0	1	0	0.769049	1	1	1
biological_process	GO:0046496	nicotinamide nucleotide metabolic process	0	1	0	0.288659	0.929444	1	1
biological_process	GO:0034553	mitochondrial respiratory chain complex II assembly	0	1	0	0.745324	1	1	1
biological_process	GO:0090522	vesicle tethering involved in exocytosis	0	1	0	0.745324	1	1	1
biological_process	GO:0000272	polysaccharide catabolic process	0	1	0	0.413829	1	1	1
cellular_component	GO:0015629	actin cytoskeleton	0	1	0	0.952583	0.112858	1	1
biological_process	GO:0030042	actin filament depolymerization	0	1	0	0.413829	1	1	1
biological_process	GO:0042255	ribosome assembly	0	1	0	0.746878	0.566944	1	1

### Sheet: polyG
GO domain	GO ID	GO term	polyG protein	total number	number / total	raw p-value under-representation	raw p-value over-representation	FWER under-representation	FWER over-representation	Gene Name
cellular_component	GO:0016021	integral component of membrane	126	2257	0.0558263	0.00209926	0.998656	0.021	1	A0A0V0Q880_PSEPJ	A0A0V0QXN5_PSEPJ	A0A0V0QVA2_PSEPJ	A0A0V0QA90_PSEPJ	A0A0V0QJB5_PSEPJ	A0A0V0QJ61_PSEPJ	A0A0V0R513_PSEPJ	A0A0V0R6F4_PSEPJ	A0A0V0QVV5_PSEPJ	A0A0V0QU31_PSEPJ	A0A0V0QU54_PSEPJ	A0A0V0QE02_PSEPJ	A0A0V0QYQ6_PSEPJ	A0A0V0QXV2_PSEPJ	A0A0V0QK16_PSEPJ	A0A0V0QSC2_PSEPJ	A0A0V0QR87_PSEPJ	A0A0V0R1V9_PSEPJ	A0A0V0QQ72_PSEPJ	A0A0V0QDX7_PSEPJ	A0A0V0R5X9_PSEPJ	A0A0V0QI80_PSEPJ	A0A0V0QJF6_PSEPJ	A0A0V0Q7N3_PSEPJ	A0A0V0QGN5_PSEPJ	A0A0V0QHV7_PSEPJ	A0A0V0QAA7_PSEPJ	A0A0V0QYJ9_PSEPJ	A0A0V0R7W4_PSEPJ	A0A0V0QWI1_PSEPJ	A0A0V0QX09_PSEPJ	A0A0V0QHN7_PSEPJ	A0A0V0R4V9_PSEPJ	A0A0V0QJD6_PSEPJ	A0A0V0R420_PSEPJ	A0A0V0QTQ6_PSEPJ	A0A0V0QZW4_PSEPJ	A0A0V0Q7J4_PSEPJ	A0A0V0QR24_PSEPJ	A0A0V0QDW8_PSEPJ	A0A0V0Q7P0_PSEPJ	A0A0V0QRB7_PSEPJ	A0A0V0QDR2_PSEPJ	A0A0V0R856_PSEPJ	A0A0V0QLL9_PSEPJ	A0A0V0R981_PSEPJ	A0A0V0QW61_PSEPJ	A0A0V0R1S7_PSEPJ	A0A0V0QNE3_PSEPJ	A0A0V0QTK4_PSEPJ	A0A0V0R3U6_PSEPJ	A0A0V0R755_PSEPJ	A0A0V0QF70_PSEPJ	A0A0V0QFD4_PSEPJ	A0A0V0QPM3_PSEPJ	A0A0V0QLA8_PSEPJ	A0A0V0QFT0_PSEPJ	A0A0V0QF34_PSEPJ	A0A0V0QNP8_PSEPJ	A0A0V0Q9K5_PSEPJ	A0A0V0R6K6_PSEPJ	A0A0V0QXT4_PSEPJ	A0A0V0R7M4_PSEPJ	A0A0V0QVS5_PSEPJ	A0A0V0QMT0_PSEPJ	A0A0V0QK47_PSEPJ	A0A0V0QZ21_PSEPJ	A0A0V0QSE8_PSEPJ	A0A0V0R7M8_PSEPJ	A0A0V0QWJ8_PSEPJ	A0A0V0QVE4_PSEPJ	A0A0V0QT45_PSEPJ	A0A0V0QQJ4_PSEPJ	A0A0V0QQ47_PSEPJ	A0A0V0QAE9_PSEPJ	A0A0V0QDG6_PSEPJ	A0A0V0QHH1_PSEPJ	A0A0V0R2E9_PSEPJ	A0A0V0R039_PSEPJ	A0A0V0QB26_PSEPJ	A0A0V0QHS3_PSEPJ	A0A0V0R867_PSEPJ	A0A0V0QPI8_PSEPJ	A0A0V0R5P5_PSEPJ	A0A0V0R7L1_PSEPJ	A0A0V0R5W2_PSEPJ	A0A0V0R6B8_PSEPJ	A0A0V0R5S5_PSEPJ	A0A0V0QWL5_PSEPJ	A0A0V0R8P7_PSEPJ	A0A0V0QKH5_PSEPJ	A0A0V0QQW6_PSEPJ	A0A0V0QZT2_PSEPJ	A0A0V0Q9G8_PSEPJ	A0A0V0QEF4_PSEPJ	A0A0V0QRH7_PSEPJ	A0A0V0Q819_PSEPJ	A0A0V0QF76_PSEPJ	A0A0V0QYJ1_PSEPJ	A0A0V0R0Y8_PSEPJ	A0A0V0QF81_PSEPJ	A0A0V0QGB1_PSEPJ	A0A0V0R2S9_PSEPJ	A0A0V0QJU9_PSEPJ	A0A0V0QZE4_PSEPJ	A0A0V0QNY9_PSEPJ	A0A0V0QYF6_PSEPJ	A0A0V0QA41_PSEPJ	A0A0V0QYS4_PSEPJ	A0A0V0QKT4_PSEPJ	A0A0V0QX04_PSEPJ	A0A0V0QA67_PSEPJ	A0A0V0QFF4_PSEPJ	A0A0V0QQV1_PSEPJ	A0A0V0QBK1_PSEPJ	A0A0V0QME0_PSEPJ	A0A0V0R862_PSEPJ	A0A0V0R4Y7_PSEPJ	A0A0V0R6D2_PSEPJ	A0A0V0QER6_PSEPJ	A0A0V0QY78_PSEPJ	A0A0V0QPB9_PSEPJ	A0A0V0QDT8_PSEPJ	A0A0V0R0B5_PSEPJ	A0A0V0QAC2_PSEPJ	A0A0V0QZZ8_PSEPJ
molecular_function	GO:0005524	ATP binding	112	1152	0.0972222	0.999669	0.000516329	1	0.082	A0A0V0QW58_PSEPJ	A0A0V0Q829_PSEPJ	A0A0V0QMD6_PSEPJ	A0A0V0R6G1_PSEPJ	A0A0V0QW12_PSEPJ	A0A0V0QFE8_PSEPJ	A0A0V0QP64_PSEPJ	A0A0V0R8V5_PSEPJ	A0A0V0R5I9_PSEPJ	A0A0V0QLA6_PSEPJ	A0A0V0QHQ4_PSEPJ	A0A0V0R3U5_PSEPJ	A0A0V0QEZ3_PSEPJ	A0A0V0QAM2_PSEPJ	A0A0V0Q8M1_PSEPJ	A0A0V0QW48_PSEPJ	A0A0V0QU75_PSEPJ	A0A0V0QQ05_PSEPJ	A0A0V0R306_PSEPJ	A0A0V0QP32_PSEPJ	A0A0V0QUM1_PSEPJ	A0A0V0R0Y4_PSEPJ	A0A0V0QFV8_PSEPJ	A0A0V0R981_PSEPJ	A0A0V0R296_PSEPJ	A0A0V0QD95_PSEPJ	A0A0V0QDI8_PSEPJ	A0A0V0R418_PSEPJ	A0A0V0QY32_PSEPJ	A0A0V0QNR0_PSEPJ	A0A0V0R8F4_PSEPJ	A0A0V0R5C7_PSEPJ	A0A0V0QSC7_PSEPJ	A0A0V0QSN5_PSEPJ	A0A0V0QRE7_PSEPJ	A0A0V0R6K6_PSEPJ	A0A0V0QK59_PSEPJ	A0A0V0R299_PSEPJ	A0A0V0Q8C1_PSEPJ	A0A0V0QE96_PSEPJ	A0A0V0QEQ7_PSEPJ	A0A0V0R8E0_PSEPJ	A0A0V0QSJ4_PSEPJ	A0A0V0R504_PSEPJ	A0A0V0QIW8_PSEPJ	A0A0V0QXB3_PSEPJ	A0A0V0QA01_PSEPJ	A0A0V0QQM6_PSEPJ	A0A0V0QRM9_PSEPJ	A0A0V0R6T9_PSEPJ	A0A0V0QBP5_PSEPJ	A0A0V0QYV2_PSEPJ	A0A0V0QQA7_PSEPJ	A0A0V0R9W5_PSEPJ	A0A0V0QYH6_PSEPJ	A0A0V0R4S8_PSEPJ	A0A0V0QEB1_PSEPJ	A0A0V0QBB7_PSEPJ	A0A0V0R224_PSEPJ	A0A0V0R3I5_PSEPJ	A0A0V0QKB2_PSEPJ	A0A0V0QE31_PSEPJ	A0A0V0QV97_PSEPJ	A0A0V0Q8B4_PSEPJ	A0A0V0QK84_PSEPJ	A0A0V0R6I1_PSEPJ	A0A0V0QWL5_PSEPJ	A0A0V0QFI5_PSEPJ	A0A0V0QM50_PSEPJ	A0A0V0QSY1_PSEPJ	A0A0V0QUE8_PSEPJ	A0A0V0QU10_PSEPJ	A0A0V0QPN7_PSEPJ	A0A0V0R4A1_PSEPJ	A0A0V0QYJ1_PSEPJ	A0A0V0R9F2_PSEPJ	A0A0V0QWH0_PSEPJ	A0A0V0Q9N2_PSEPJ	A0A0V0QC00_PSEPJ	A0A0V0QUE1_PSEPJ	A0A0V0QID3_PSEPJ	A0A0V0QZB4_PSEPJ	A0A0V0QQZ2_PSEPJ	A0A0V0QGR6_PSEPJ	A0A0V0Q8N5_PSEPJ	A0A0V0R978_PSEPJ	A0A0V0R3I1_PSEPJ	A0A0V0QA36_PSEPJ	A0A0V0QXE2_PSEPJ	A0A0V0QXD0_PSEPJ	A0A0V0R974_PSEPJ	A0A0V0QBP0_PSEPJ	A0A0V0QMR5_PSEPJ	A0A0V0QTR1_PSEPJ	A0A0V0R1R1_PSEPJ	A0A0V0QDD8_PSEPJ	A0A0V0R4Y7_PSEPJ	A0A0V0QAE4_PSEPJ	A0A0V0QSB1_PSEPJ	A0A0V0R570_PSEPJ	A0A0V0R8K2_PSEPJ	A0A0V0R9L9_PSEPJ	A0A0V0QPB9_PSEPJ	A0A0V0QFD7_PSEPJ	A0A0V0Q8X3_PSEPJ	A0A0V0QD70_PSEPJ	A0A0V0QUX7_PSEPJ	A0A0V0R660_PSEPJ	A0A0V0QV19_PSEPJ	A0A0V0QZL4_PSEPJ	A0A0V0QSW9_PSEPJ	A0A0V0QLI5_PSEPJ
molecular_function	GO:0016787	hydrolase activity	43	460	0.0934783	0.875766	0.151115	1	1	A0A0V0QW58_PSEPJ	A0A0V0Q7D3_PSEPJ	A0A0V0Q9V6_PSEPJ	A0A0V0QFE8_PSEPJ	A0A0V0QP64_PSEPJ	A0A0V0QLA6_PSEPJ	A0A0V0R2L8_PSEPJ	A0A0V0Q7N3_PSEPJ	A0A0V0QAM2_PSEPJ	A0A0V0QW48_PSEPJ	A0A0V0R306_PSEPJ	A0A0V0QUM1_PSEPJ	A0A0V0R981_PSEPJ	A0A0V0QD95_PSEPJ	A0A0V0QNR0_PSEPJ	A0A0V0R5C7_PSEPJ	A0A0V0QRE7_PSEPJ	A0A0V0QSJ4_PSEPJ	A0A0V0QYV2_PSEPJ	A0A0V0QEB1_PSEPJ	A0A0V0QBB7_PSEPJ	A0A0V0QUE0_PSEPJ	A0A0V0QUE8_PSEPJ	A0A0V0QU10_PSEPJ	A0A0V0QSZ5_PSEPJ	A0A0V0R4A1_PSEPJ	A0A0V0R9F2_PSEPJ	A0A0V0Q8N5_PSEPJ	A0A0V0QXE2_PSEPJ	A0A0V0QXD0_PSEPJ	A0A0V0QJZ1_PSEPJ	A0A0V0QPJ3_PSEPJ	A0A0V0QTR1_PSEPJ	A0A0V0QH75_PSEPJ	A0A0V0R1Q3_PSEPJ	A0A0V0QAE4_PSEPJ	A0A0V0QSB1_PSEPJ	A0A0V0QPB9_PSEPJ	A0A0V0R966_PSEPJ	A0A0V0QFD7_PSEPJ	A0A0V0QK66_PSEPJ	A0A0V0QLI5_PSEPJ	A0A0V0R078_PSEPJ
molecular_function	GO:0046872	metal ion binding	40	409	0.0977995	0.463041	0.594423	1	1	A0A0V0R848_PSEPJ	A0A0V0QCD3_PSEPJ	A0A0V0Q8F7_PSEPJ	A0A0V0R3U5_PSEPJ	A0A0V0QFN1_PSEPJ	A0A0V0QJC4_PSEPJ	A0A0V0R2R8_PSEPJ	A0A0V0QZW4_PSEPJ	A0A0V0QV10_PSEPJ	A0A0V0QRE9_PSEPJ	A0A0V0QR24_PSEPJ	A0A0V0R9D0_PSEPJ	A0A0V0QNV0_PSEPJ	A0A0V0QU76_PSEPJ	A0A0V0QE68_PSEPJ	A0A0V0R687_PSEPJ	A0A0V0QIY9_PSEPJ	A0A0V0QY32_PSEPJ	A0A0V0R5C7_PSEPJ	A0A0V0QW80_PSEPJ	A0A0V0QVP9_PSEPJ	A0A0V0QQM6_PSEPJ	A0A0V0QHG1_PSEPJ	A0A0V0R9W5_PSEPJ	A0A0V0QU77_PSEPJ	A0A0V0QKB2_PSEPJ	A0A0V0QWL5_PSEPJ	A0A0V0QPN7_PSEPJ	A0A0V0QS85_PSEPJ	A0A0V0Q9N2_PSEPJ	A0A0V0QJB6_PSEPJ	A0A0V0QFD2_PSEPJ	A0A0V0R274_PSEPJ	A0A0V0Q9U3_PSEPJ	A0A0V0QFF4_PSEPJ	A0A0V0QME0_PSEPJ	A0A0V0QDD8_PSEPJ	A0A0V0QRB1_PSEPJ	A0A0V0QSW9_PSEPJ	A0A0V0QKL4_PSEPJ
cellular_component	GO:0005737	cytoplasm	39	350	0.111429	0.999825	0.000315453	1	0.017	A0A0V0QW58_PSEPJ	A0A0V0QP64_PSEPJ	A0A0V0QLA6_PSEPJ	A0A0V0R1V9_PSEPJ	A0A0V0QLD9_PSEPJ	A0A0V0QEK5_PSEPJ	A0A0V0QAM2_PSEPJ	A0A0V0R2S3_PSEPJ	A0A0V0R306_PSEPJ	A0A0V0QUI2_PSEPJ	A0A0V0QD95_PSEPJ	A0A0V0QY32_PSEPJ	A0A0V0QNR0_PSEPJ	A0A0V0QSC7_PSEPJ	A0A0V0QA01_PSEPJ	A0A0V0QYV2_PSEPJ	A0A0V0R9W5_PSEPJ	A0A0V0QBB7_PSEPJ	A0A0V0QK84_PSEPJ	A0A0V0QFI5_PSEPJ	A0A0V0QUE8_PSEPJ	A0A0V0QU10_PSEPJ	A0A0V0QPN7_PSEPJ	A0A0V0R4S9_PSEPJ	A0A0V0R9F2_PSEPJ	A0A0V0Q9L4_PSEPJ	A0A0V0QS86_PSEPJ	A0A0V0QPP8_PSEPJ	A0A0V0Q8N5_PSEPJ	A0A0V0QTR1_PSEPJ	A0A0V0QIN4_PSEPJ	A0A0V0R9L9_PSEPJ	A0A0V0QFD7_PSEPJ	A0A0V0R1H8_PSEPJ	A0A0V0QBB4_PSEPJ	A0A0V0QK38_PSEPJ	A0A0V0QRB1_PSEPJ	A0A0V0QV19_PSEPJ	A0A0V0QSW9_PSEPJ
molecular_function	GO:0016829	lyase activity	30	65	0.461538	1	9.37132e-17	1	0	A0A0V0R805_PSEPJ	A0A0V0R513_PSEPJ	A0A0V0QK16_PSEPJ	A0A0V0QSC2_PSEPJ	A0A0V0QHV7_PSEPJ	A0A0V0Q7P0_PSEPJ	A0A0V0R856_PSEPJ	A0A0V0R3U6_PSEPJ	A0A0V0R755_PSEPJ	A0A0V0QF70_PSEPJ	A0A0V0Q904_PSEPJ	A0A0V0QF48_PSEPJ	A0A0V0Q7C4_PSEPJ	A0A0V0R7M4_PSEPJ	A0A0V0QVS5_PSEPJ	A0A0V0QSE8_PSEPJ	A0A0V0R9A2_PSEPJ	A0A0V0QQ47_PSEPJ	A0A0V0QTF2_PSEPJ	A0A0V0QPI8_PSEPJ	A0A0V0QYA2_PSEPJ	A0A0V0R0T1_PSEPJ	A0A0V0R8P7_PSEPJ	A0A0V0QF76_PSEPJ	A0A0V0QVT0_PSEPJ	A0A0V0QF81_PSEPJ	A0A0V0QBK1_PSEPJ	A0A0V0R862_PSEPJ	A0A0V0R6D2_PSEPJ	A0A0V0QZZ8_PSEPJ
molecular_function	GO:0004674	protein serine/threonine kinase activity	30	312	0.0961538	0.940875	0.0872212	1	1	A0A0V0Q829_PSEPJ	A0A0V0QMD6_PSEPJ	A0A0V0R8V5_PSEPJ	A0A0V0QHQ4_PSEPJ	A0A0V0QEZ3_PSEPJ	A0A0V0Q8M1_PSEPJ	A0A0V0QP32_PSEPJ	A0A0V0R418_PSEPJ	A0A0V0R8F4_PSEPJ	A0A0V0QK59_PSEPJ	A0A0V0Q8C1_PSEPJ	A0A0V0QEQ7_PSEPJ	A0A0V0R8E0_PSEPJ	A0A0V0QXB3_PSEPJ	A0A0V0QBP5_PSEPJ	A0A0V0QQA7_PSEPJ	A0A0V0R4S8_PSEPJ	A0A0V0R3I5_PSEPJ	A0A0V0Q8B4_PSEPJ	A0A0V0QWL5_PSEPJ	A0A0V0QM50_PSEPJ	A0A0V0QWH0_PSEPJ	A0A0V0R974_PSEPJ	A0A0V0QMR5_PSEPJ	A0A0V0R4Y7_PSEPJ	A0A0V0R570_PSEPJ	A0A0V0QD70_PSEPJ	A0A0V0QUX7_PSEPJ	A0A0V0R660_PSEPJ	A0A0V0QV19_PSEPJ
cellular_component	GO:0005874	microtubule	26	83	0.313253	1	2.502e-12	1	0	A0A0V0QXV4_PSEPJ	A0A0V0QW58_PSEPJ	A0A0V0Q9V6_PSEPJ	A0A0V0QP64_PSEPJ	A0A0V0QTG2_PSEPJ	A0A0V0QLA6_PSEPJ	A0A0V0QCV1_PSEPJ	A0A0V0QAM2_PSEPJ	A0A0V0QBQ2_PSEPJ	A0A0V0R306_PSEPJ	A0A0V0QFV8_PSEPJ	A0A0V0QD95_PSEPJ	A0A0V0QNR0_PSEPJ	A0A0V0R299_PSEPJ	A0A0V0Q9P2_PSEPJ	A0A0V0R105_PSEPJ	A0A0V0QBB7_PSEPJ	A0A0V0QWL1_PSEPJ	A0A0V0QFI5_PSEPJ	A0A0V0QUE8_PSEPJ	A0A0V0R9F2_PSEPJ	A0A0V0QID3_PSEPJ	A0A0V0Q8N5_PSEPJ	A0A0V0QA36_PSEPJ	A0A0V0QTR1_PSEPJ	A0A0V0QFD7_PSEPJ
biological_process	GO:0007018	microtubule-based movement	25	90	0.277778	1	1.10534e-07	1	0	A0A0V0QW58_PSEPJ	A0A0V0Q9V6_PSEPJ	A0A0V0QFE8_PSEPJ	A0A0V0QP64_PSEPJ	A0A0V0QTG2_PSEPJ	A0A0V0QLA6_PSEPJ	A0A0V0QAM2_PSEPJ	A0A0V0R306_PSEPJ	A0A0V0QUM1_PSEPJ	A0A0V0QFV8_PSEPJ	A0A0V0QD95_PSEPJ	A0A0V0QNR0_PSEPJ	A0A0V0R5C7_PSEPJ	A0A0V0R299_PSEPJ	A0A0V0QSJ4_PSEPJ	A0A0V0QBB7_PSEPJ	A0A0V0QUE8_PSEPJ	A0A0V0QU10_PSEPJ	A0A0V0R9F2_PSEPJ	A0A0V0QID3_PSEPJ	A0A0V0Q8N5_PSEPJ	A0A0V0QA36_PSEPJ	A0A0V0QTR1_PSEPJ	A0A0V0QAE4_PSEPJ	A0A0V0QFD7_PSEPJ
cellular_component	GO:0005634	nucleus	23	259	0.0888031	0.917642	0.117828	1	1	A0A0V0Q8F7_PSEPJ	A0A0V0R8F5_PSEPJ	A0A0V0QV10_PSEPJ	A0A0V0QN14_PSEPJ	A0A0V0QU76_PSEPJ	A0A0V0QH70_PSEPJ	A0A0V0Q9P2_PSEPJ	A0A0V0R6T9_PSEPJ	A0A0V0QYV2_PSEPJ	A0A0V0R888_PSEPJ	A0A0V0QYH6_PSEPJ	A0A0V0R1V7_PSEPJ	A0A0V0QU77_PSEPJ	A0A0V0QF83_PSEPJ	A0A0V0QWL1_PSEPJ	A0A0V0QQ65_PSEPJ	A0A0V0R4A1_PSEPJ	A0A0V0R9F2_PSEPJ	A0A0V0QS86_PSEPJ	A0A0V0QPP8_PSEPJ	A0A0V0QJB6_PSEPJ	A0A0V0QDE2_PSEPJ	A0A0V0QRB1_PSEPJ
molecular_function	GO:0008569	minus-end-directed microtubule motor activity	20	33	0.606061	1	3.5972e-15	1	0	A0A0V0QW58_PSEPJ	A0A0V0Q9V6_PSEPJ	A0A0V0QP64_PSEPJ	A0A0V0QTG2_PSEPJ	A0A0V0QLA6_PSEPJ	A0A0V0QAM2_PSEPJ	A0A0V0R306_PSEPJ	A0A0V0QFV8_PSEPJ	A0A0V0QD95_PSEPJ	A0A0V0QNR0_PSEPJ	A0A0V0R299_PSEPJ	A0A0V0QBB7_PSEPJ	A0A0V0QUE8_PSEPJ	A0A0V0QU10_PSEPJ	A0A0V0R9F2_PSEPJ	A0A0V0QID3_PSEPJ	A0A0V0Q8N5_PSEPJ	A0A0V0QA36_PSEPJ	A0A0V0QTR1_PSEPJ	A0A0V0QFD7_PSEPJ
molecular_function	GO:0016887	ATP hydrolysis activity	16	110	0.145455	0.999997	7.28173e-06	1	0.001	A0A0V0R0Y4_PSEPJ	A0A0V0QFV8_PSEPJ	A0A0V0QSN5_PSEPJ	A0A0V0R299_PSEPJ	A0A0V0QA01_PSEPJ	A0A0V0QRM9_PSEPJ	A0A0V0R6T9_PSEPJ	A0A0V0QYH6_PSEPJ	A0A0V0QE31_PSEPJ	A0A0V0QFI5_PSEPJ	A0A0V0QPN7_PSEPJ	A0A0V0QYJ1_PSEPJ	A0A0V0QID3_PSEPJ	A0A0V0QA36_PSEPJ	A0A0V0QDD8_PSEPJ	A0A0V0QZL4_PSEPJ
cellular_component	GO:0030286	dynein complex	16	32	0.5	1	5.04899e-13	1	0	A0A0V0QW58_PSEPJ	A0A0V0Q9V6_PSEPJ	A0A0V0QP64_PSEPJ	A0A0V0QTG2_PSEPJ	A0A0V0QLA6_PSEPJ	A0A0V0QAM2_PSEPJ	A0A0V0R306_PSEPJ	A0A0V0QD95_PSEPJ	A0A0V0QNR0_PSEPJ	A0A0V0QBB7_PSEPJ	A0A0V0QUE8_PSEPJ	A0A0V0QU10_PSEPJ	A0A0V0R9F2_PSEPJ	A0A0V0Q8N5_PSEPJ	A0A0V0QTR1_PSEPJ	A0A0V0QFD7_PSEPJ
molecular_function	GO:0004672	protein kinase activity	14	279	0.0501792	0.486032	0.579486	1	1	A0A0V0R5I9_PSEPJ	A0A0V0QU75_PSEPJ	A0A0V0QQ05_PSEPJ	A0A0V0QDI8_PSEPJ	A0A0V0R6K6_PSEPJ	A0A0V0R224_PSEPJ	A0A0V0QV97_PSEPJ	A0A0V0QC00_PSEPJ	A0A0V0QUE1_PSEPJ	A0A0V0QZB4_PSEPJ	A0A0V0R978_PSEPJ	A0A0V0R3I1_PSEPJ	A0A0V0QBP0_PSEPJ	A0A0V0Q8X3_PSEPJ
molecular_function	GO:0003723	RNA binding	13	173	0.0751445	0.540533	0.55445	1	1	A0A0V0QCE3_PSEPJ	A0A0V0R4W6_PSEPJ	A0A0V0QXA5_PSEPJ	A0A0V0QLD9_PSEPJ	A0A0V0QS36_PSEPJ	A0A0V0QEC5_PSEPJ	A0A0V0Q8G0_PSEPJ	A0A0V0QTZ3_PSEPJ	A0A0V0QEK4_PSEPJ	A0A0V0QPL7_PSEPJ	A0A0V0QJE8_PSEPJ	A0A0V0QV93_PSEPJ	A0A0V0QLI5_PSEPJ
molecular_function	GO:0005525	GTP binding	11	187	0.0588235	0.255001	0.832222	1	1	A0A0V0QXV4_PSEPJ	A0A0V0QCV1_PSEPJ	A0A0V0QAE0_PSEPJ	A0A0V0R695_PSEPJ	A0A0V0QBQ2_PSEPJ	A0A0V0QYS2_PSEPJ	A0A0V0QH70_PSEPJ	A0A0V0Q9P2_PSEPJ	A0A0V0R105_PSEPJ	A0A0V0QWL1_PSEPJ	A0A0V0QK38_PSEPJ
molecular_function	GO:0003924	GTPase activity	11	145	0.0758621	0.608785	0.517063	1	1	A0A0V0QXV4_PSEPJ	A0A0V0QCV1_PSEPJ	A0A0V0QAE0_PSEPJ	A0A0V0R695_PSEPJ	A0A0V0QBQ2_PSEPJ	A0A0V0QYS2_PSEPJ	A0A0V0QH70_PSEPJ	A0A0V0Q9P2_PSEPJ	A0A0V0R105_PSEPJ	A0A0V0QWL1_PSEPJ	A0A0V0QK38_PSEPJ
molecular_function	GO:0016491	oxidoreductase activity	10	93	0.107527	0.996735	0.00586001	1	0.755	A0A0V0QYZ0_PSEPJ	A0A0V0QQW7_PSEPJ	A0A0V0QSN0_PSEPJ	A0A0V0QWL7_PSEPJ	A0A0V0QXE5_PSEPJ	A0A0V0QI03_PSEPJ	A0A0V0R7S9_PSEPJ	A0A0V0QE24_PSEPJ	A0A0V0QZV3_PSEPJ	A0A0V0QQZ1_PSEPJ
molecular_function	GO:0050660	flavin adenine dinucleotide binding	10	31	0.322581	0.999957	0.000213198	1	0.024	A0A0V0QMH0_PSEPJ	A0A0V0QNV0_PSEPJ	A0A0V0QY62_PSEPJ	A0A0V0R921_PSEPJ	A0A0V0R5P2_PSEPJ	A0A0V0QGY4_PSEPJ	A0A0V0R735_PSEPJ	A0A0V0QU95_PSEPJ	A0A0V0QGS9_PSEPJ	A0A0V0QN60_PSEPJ
molecular_function	GO:0003677	DNA binding	9	169	0.0532544	0.292261	0.799747	1	1	A0A0V0R8F5_PSEPJ	A0A0V0QIY9_PSEPJ	A0A0V0QMT0_PSEPJ	A0A0V0R888_PSEPJ	A0A0V0R2J0_PSEPJ	A0A0V0QDE2_PSEPJ	A0A0V0QN37_PSEPJ	A0A0V0QSB1_PSEPJ	A0A0V0QZL4_PSEPJ
biological_process	GO:0006457	protein folding	8	45	0.177778	0.994094	0.0176278	1	0.953	A0A0V0QBW4_PSEPJ	A0A0V0QFN1_PSEPJ	A0A0V0QT59_PSEPJ	A0A0V0QA01_PSEPJ	A0A0V0QKB2_PSEPJ	A0A0V0QF83_PSEPJ	A0A0V0QFD2_PSEPJ	A0A0V0QFA4_PSEPJ
molecular_function	GO:0003676	nucleic acid binding	8	141	0.0567376	0.171715	0.86857	1	1	A0A0V0QUB9_PSEPJ	A0A0V0QD95_PSEPJ	A0A0V0QIY5_PSEPJ	A0A0V0QH45_PSEPJ	A0A0V0QEB1_PSEPJ	A0A0V0R9J0_PSEPJ	A0A0V0QXE2_PSEPJ	A0A0V0QXD0_PSEPJ
molecular_function	GO:0005509	calcium ion binding	8	197	0.0406091	0.0366764	0.983034	0.783	1	A0A0V0QMD6_PSEPJ	A0A0V0QDE8_PSEPJ	A0A0V0QDI8_PSEPJ	A0A0V0QUS1_PSEPJ	A0A0V0QEQ7_PSEPJ	A0A0V0R9J0_PSEPJ	A0A0V0QWH0_PSEPJ	A0A0V0QC00_PSEPJ
molecular_function	GO:0008270	zinc ion binding	7	165	0.0424242	0.0678099	0.967667	0.954	1	A0A0V0QW12_PSEPJ	A0A0V0QKR6_PSEPJ	A0A0V0QTZ3_PSEPJ	A0A0V0QRE7_PSEPJ	A0A0V0QIY5_PSEPJ	A0A0V0QYJ1_PSEPJ	A0A0V0R4S9_PSEPJ
molecular_function	GO:0008017	microtubule binding	7	75	0.0933333	0.891854	0.200154	1	1	A0A0V0QXN5_PSEPJ	A0A0V0QFE8_PSEPJ	A0A0V0QUM1_PSEPJ	A0A0V0R5C7_PSEPJ	A0A0V0QSJ4_PSEPJ	A0A0V0QFI5_PSEPJ	A0A0V0QAE4_PSEPJ
biological_process	GO:0007017	microtubule-based process	5	14	0.357143	1	1.28957e-08	1	0	A0A0V0QXV4_PSEPJ	A0A0V0QCV1_PSEPJ	A0A0V0QBQ2_PSEPJ	A0A0V0Q9P2_PSEPJ	A0A0V0QWL1_PSEPJ
cellular_component	GO:0005840	ribosome	5	102	0.0490196	0.302618	0.821396	1	1	A0A0V0QXA5_PSEPJ	A0A0V0R7W4_PSEPJ	A0A0V0R7S0_PSEPJ	A0A0V0QSC7_PSEPJ	A0A0V0QX66_PSEPJ
molecular_function	GO:0003735	structural constituent of ribosome	5	91	0.0549451	0.321127	0.817063	1	1	A0A0V0QXA5_PSEPJ	A0A0V0R7W4_PSEPJ	A0A0V0R7S0_PSEPJ	A0A0V0QX66_PSEPJ	A0A0V0R719_PSEPJ
biological_process	GO:0005975	carbohydrate metabolic process	5	57	0.0877193	0.803407	0.314056	1	1	A0A0V0QLZ6_PSEPJ	A0A0V0QT81_PSEPJ	A0A0V0QF76_PSEPJ	A0A0V0QLZ5_PSEPJ	A0A0V0QPJ3_PSEPJ
molecular_function	GO:0004198	calcium-dependent cysteine-type endopeptidase activity	5	24	0.208333	0.993143	0.0288031	1	0.991	A0A0V0QVV5_PSEPJ	A0A0V0QUS1_PSEPJ	A0A0V0QDZ9_PSEPJ	A0A0V0QIM0_PSEPJ	A0A0V0QR32_PSEPJ
molecular_function	GO:0051539	4 iron, 4 sulfur cluster binding	5	18	0.277778	0.998617	0.00837765	1	0.823	A0A0V0R848_PSEPJ	A0A0V0QZW4_PSEPJ	A0A0V0QIY9_PSEPJ	A0A0V0QPN7_PSEPJ	A0A0V0R274_PSEPJ
biological_process	GO:0045454	cell redox homeostasis	5	6	0.833333	1	1.74945e-05	1	0.001	A0A0V0R921_PSEPJ	A0A0V0QGY4_PSEPJ	A0A0V0R735_PSEPJ	A0A0V0QU95_PSEPJ	A0A0V0QGS9_PSEPJ
molecular_function	GO:0005200	structural constituent of cytoskeleton	4	10	0.4	0.999595	0.00437873	1	0.465	A0A0V0QXV4_PSEPJ	A0A0V0QCV1_PSEPJ	A0A0V0Q9P2_PSEPJ	A0A0V0QWL1_PSEPJ
molecular_function	GO:0003755	peptidyl-prolyl cis-trans isomerase activity	4	23	0.173913	0.975769	0.0862151	1	1	A0A0V0QBW4_PSEPJ	A0A0V0QT59_PSEPJ	A0A0V0QF83_PSEPJ	A0A0V0QFA4_PSEPJ
molecular_function	GO:0008234	cysteine-type peptidase activity	4	41	0.097561	0.76019	0.351781	1	1	A0A0V0R3W3_PSEPJ	A0A0V0QFE1_PSEPJ	A0A0V0R464_PSEPJ	A0A0V0R0J8_PSEPJ
biological_process	GO:0006511	ubiquitin-dependent protein catabolic process	4	53	0.0754717	0.632717	0.53763	1	1	A0A0V0QKR6_PSEPJ	A0A0V0QDE8_PSEPJ	A0A0V0R7N5_PSEPJ	A0A0V0QTZ1_PSEPJ
biological_process	GO:0006325	chromatin organization	4	10	0.4	0.881291	0.269149	1	1	A0A0V0Q8F7_PSEPJ	A0A0V0QU76_PSEPJ	A0A0V0QU77_PSEPJ	A0A0V0QJB6_PSEPJ
cellular_component	GO:0005929	cilium	4	30	0.133333	0.973712	0.0637359	1	0.975	A0A0V0Q9P2_PSEPJ	A0A0V0QWL1_PSEPJ	A0A0V0QUE1_PSEPJ	A0A0V0QIN4_PSEPJ
molecular_function	GO:0003774	cytoskeletal motor activity	4	22	0.181818	1	2.90727e-09	1	0	A0A0V0R5C7_PSEPJ	A0A0V0QSJ4_PSEPJ	A0A0V0R3I5_PSEPJ	A0A0V0QAE4_PSEPJ
molecular_function	GO:0020037	heme binding	4	31	0.129032	0.924446	0.194814	1	1	A0A0V0QNV0_PSEPJ	A0A0V0R687_PSEPJ	A0A0V0QI03_PSEPJ	A0A0V0QS85_PSEPJ
biological_process	GO:0015031	protein transport	4	43	0.0930233	0.468958	0.665756	1	1	A0A0V0R6B9_PSEPJ	A0A0V0QH70_PSEPJ	A0A0V0QWJ8_PSEPJ	A0A0V0R635_PSEPJ
molecular_function	GO:0008641	ubiquitin-like modifier activating enzyme activity	4	10	0.4	0.999975	0.000288893	1	0.028	A0A0V0QW12_PSEPJ	A0A0V0QWL5_PSEPJ	A0A0V0R0Y8_PSEPJ	A0A0V0QW43_PSEPJ
molecular_function	GO:0030170	pyridoxal phosphate binding	4	30	0.133333	0.932731	0.179425	1	1	A0A0V0QNA6_PSEPJ	A0A0V0R646_PSEPJ	A0A0V0R9M2_PSEPJ	A0A0V0QLZ5_PSEPJ
biological_process	GO:0006364	rRNA processing	4	40	0.1	0.562364	0.640285	1	1	A0A0V0QCE3_PSEPJ	A0A0V0QS33_PSEPJ	A0A0V0QEC5_PSEPJ	A0A0V0QSE8_PSEPJ
molecular_function	GO:0032041	NAD-dependent histone deacetylase activity (H3-K14 specific)	4	4	1	1	2.99186e-05	1	0.002	A0A0V0Q8F7_PSEPJ	A0A0V0QU76_PSEPJ	A0A0V0QU77_PSEPJ	A0A0V0QJB6_PSEPJ
molecular_function	GO:0051082	unfolded protein binding	4	27	0.148148	0.954371	0.136039	1	1	A0A0V0QFN1_PSEPJ	A0A0V0QA01_PSEPJ	A0A0V0QKB2_PSEPJ	A0A0V0QFD2_PSEPJ
biological_process	GO:0006099	tricarboxylic acid cycle	4	15	0.266667	0.995189	0.0269155	1	0.994	A0A0V0QMH0_PSEPJ	A0A0V0QIW8_PSEPJ	A0A0V0R9W5_PSEPJ	A0A0V0QRX3_PSEPJ
biological_process	GO:0060285	cilium-dependent cell motility	4	8	0.5	0.998452	0.0117969	1	0.889	A0A0V0QFV8_PSEPJ	A0A0V0R299_PSEPJ	A0A0V0QID3_PSEPJ	A0A0V0QA36_PSEPJ
cellular_component	GO:0005858	axonemal dynein complex	4	9	0.444444	0.999795	0.0025851	1	0.15	A0A0V0QFV8_PSEPJ	A0A0V0R299_PSEPJ	A0A0V0QID3_PSEPJ	A0A0V0QA36_PSEPJ
biological_process	GO:0006412	translation	3	94	0.0319149	0.2829	0.820024	1	1	A0A0V0QXA5_PSEPJ	A0A0V0R7W4_PSEPJ	A0A0V0QX66_PSEPJ
molecular_function	GO:0022857	transmembrane transporter activity	3	73	0.0410959	0.0172147	0.990971	0.44	1	A0A0V0QQJ4_PSEPJ	A0A0V0QDG6_PSEPJ	A0A0V0R867_PSEPJ
biological_process	GO:0006464	cellular protein modification process	3	15	0.2	0.0690295	0.961072	0.955	1	A0A0V0QW12_PSEPJ	A0A0V0R635_PSEPJ	A0A0V0R6Y4_PSEPJ
molecular_function	GO:0045505	dynein intermediate chain binding	3	12	0.25	0.990837	0.0540171	1	1	A0A0V0QW58_PSEPJ	A0A0V0QU10_PSEPJ	A0A0V0Q8N5_PSEPJ
molecular_function	GO:0051959	dynein light intermediate chain binding	3	11	0.272727	0.993517	0.0428034	1	1	A0A0V0QW58_PSEPJ	A0A0V0QU10_PSEPJ	A0A0V0Q8N5_PSEPJ
molecular_function	GO:0016881	acid-amino acid ligase activity	3	70	0.0428571	0.189193	0.921086	1	1	A0A0V0QK84_PSEPJ	A0A0V0Q9L4_PSEPJ	A0A0V0QBB4_PSEPJ
biological_process	GO:0018200	peptidyl-glutamic acid modification	3	65	0.0461538	0.141969	0.945143	1	1	A0A0V0QK84_PSEPJ	A0A0V0Q9L4_PSEPJ	A0A0V0QBB4_PSEPJ
molecular_function	GO:0016301	kinase activity	3	78	0.0384615	0.389951	0.667241	1	1	A0A0V0R935_PSEPJ	A0A0V0QSY1_PSEPJ	A0A0V0QGR6_PSEPJ
molecular_function	GO:0016740	transferase activity	3	72	0.0416667	0.110111	0.912266	0.999	1	A0A0V0QD18_PSEPJ	A0A0V0QSZ5_PSEPJ	A0A0V0R966_PSEPJ
biological_process	GO:0035556	intracellular signal transduction	3	21	0.142857	0.490533	0.685524	1	1	A0A0V0QXV2_PSEPJ	A0A0V0Q7J4_PSEPJ	A0A0V0R504_PSEPJ
molecular_function	GO:0000287	magnesium ion binding	3	41	0.0731707	0.637	0.596616	1	1	A0A0V0QJL5_PSEPJ	A0A0V0QIW8_PSEPJ	A0A0V0QK38_PSEPJ
cellular_component	GO:0005681	spliceosomal complex	3	20	0.15	0.983569	0.064444	1	1	A0A0V0QIY9_PSEPJ	A0A0V0R0L8_PSEPJ	A0A0V0QV93_PSEPJ
molecular_function	GO:0003724	RNA helicase activity	3	18	0.166667	0.960211	0.144788	1	1	A0A0V0QEB1_PSEPJ	A0A0V0QXD0_PSEPJ	A0A0V0QLI5_PSEPJ
cellular_component	GO:0005777	peroxisome	3	10	0.3	0.983508	0.0792843	1	1	A0A0V0QWR6_PSEPJ	A0A0V0QI80_PSEPJ	A0A0V0QWL7_PSEPJ
molecular_function	GO:0051287	NAD binding	3	12	0.25	0.960211	0.144788	1	1	A0A0V0R848_PSEPJ	A0A0V0R883_PSEPJ	A0A0V0R720_PSEPJ
molecular_function	GO:0004185	serine-type carboxypeptidase activity	3	11	0.272727	0.952452	0.16302	1	1	A0A0V0QE95_PSEPJ	A0A0V0QBK3_PSEPJ	A0A0V0R1X3_PSEPJ
molecular_function	GO:0050661	NADP binding	3	6	0.5	0.999602	0.0068547	1	0.805	A0A0V0R720_PSEPJ	A0A0V0QU95_PSEPJ	A0A0V0QN60_PSEPJ
cellular_component	GO:0000786	nucleosome	2	12	0.166667	0.962388	0.178403	1	1	A0A0V0R8F5_PSEPJ	A0A0V0QDE2_PSEPJ
molecular_function	GO:0046982	protein heterodimerization activity	2	21	0.0952381	0.798691	0.4693	1	1	A0A0V0R8F5_PSEPJ	A0A0V0QDE2_PSEPJ
cellular_component	GO:0110165	cellular anatomical entity	2	20	0.1	1	0.0490386	1	0.951	A0A0V0QPR0_PSEPJ	A0A0V0QH92_PSEPJ
molecular_function	GO:0004842	ubiquitin-protein transferase activity	2	38	0.0526316	0.301064	0.85764	1	1	A0A0V0R341_PSEPJ	A0A0V0QF83_PSEPJ
molecular_function	GO:0005506	iron ion binding	2	20	0.1	0.738038	0.541469	1	1	A0A0V0R5G4_PSEPJ	A0A0V0QS86_PSEPJ
biological_process	GO:0016226	iron-sulfur cluster assembly	2	13	0.153846	0.904544	0.310529	1	1	A0A0V0QUB9_PSEPJ	A0A0V0QPN7_PSEPJ
cellular_component	GO:0005743	mitochondrial inner membrane	2	36	0.0555556	0.686051	0.546327	1	1	A0A0V0R848_PSEPJ	A0A0V0QMH0_PSEPJ
molecular_function	GO:0070006	metalloaminopeptidase activity	2	11	0.181818	0.957197	0.194334	1	1	A0A0V0R1V9_PSEPJ	A0A0V0QE25_PSEPJ
molecular_function	GO:0003824	catalytic activity	2	69	0.0289855	1	5.84316e-07	1	0	A0A0V0QJL5_PSEPJ	A0A0V0Q7Z7_PSEPJ
molecular_function	GO:0004843	thiol-dependent deubiquitinase	2	50	0.04	0.27065	0.895493	1	1	A0A0V0QKR6_PSEPJ	A0A0V0QDE8_PSEPJ
biological_process	GO:0016579	protein deubiquitination	2	37	0.0540541	0.420392	0.810323	1	1	A0A0V0QKR6_PSEPJ	A0A0V0QDE8_PSEPJ
molecular_function	GO:0035091	phosphatidylinositol binding	2	35	0.0571429	0.493188	0.759436	1	1	A0A0V0R1N7_PSEPJ	A0A0V0QC03_PSEPJ
biological_process	GO:0006090	pyruvate metabolic process	2	2	1	0.966297	0.130797	1	1	A0A0V0QAR7_PSEPJ	A0A0V0QY32_PSEPJ
molecular_function	GO:0003899	DNA-directed 5'-3' RNA polymerase activity	2	20	0.1	0.758571	0.518177	1	1	A0A0V0QRE7_PSEPJ	A0A0V0QN37_PSEPJ
molecular_function	GO:0000166	nucleotide binding	2	23	0.0869565	0.99995	8.03813e-05	1	0.005	A0A0V0QXV2_PSEPJ	A0A0V0R6Z0_PSEPJ
cellular_component	GO:0005783	endoplasmic reticulum	2	18	0.111111	0.146969	0.952213	0.92	1	A0A0V0QF34_PSEPJ	A0A0V0QDD8_PSEPJ
biological_process	GO:0007155	cell adhesion	2	20	0.1	0.788052	0.484646	1	1	A0A0V0QJB5_PSEPJ	A0A0V0QR24_PSEPJ
molecular_function	GO:0004190	aspartic-type endopeptidase activity	2	20	0.1	0.818109	0.443777	1	1	A0A0V0R039_PSEPJ	A0A0V0QKT4_PSEPJ
biological_process	GO:0006281	DNA repair	2	36	0.0555556	0.173606	0.929726	1	1	A0A0V0R6G1_PSEPJ	A0A0V0QSB1_PSEPJ
cellular_component	GO:0005730	nucleolus	2	48	0.0416667	0.566497	0.661116	1	1	A0A0V0QEC5_PSEPJ	A0A0V0QAP5_PSEPJ
biological_process	GO:0030030	cell projection organization	2	7	0.285714	0.472502	0.740605	1	1	A0A0V0Q9P2_PSEPJ	A0A0V0QWL1_PSEPJ
molecular_function	GO:0000049	tRNA binding	2	14	0.142857	0.919878	0.279184	1	1	A0A0V0QQ65_PSEPJ	A0A0V0QSW9_PSEPJ
biological_process	GO:0043161	proteasome-mediated ubiquitin-dependent protein catabolic process	2	8	0.25	0.809355	0.457376	1	1	A0A0V0QPP8_PSEPJ	A0A0V0R4P5_PSEPJ
biological_process	GO:0032259	methylation	2	21	0.0952381	0.349313	0.853635	1	1	A0A0V0QCE3_PSEPJ	A0A0V0QKW3_PSEPJ
molecular_function	GO:0003777	microtubule motor activity	2	41	0.0487805	1	7.56874e-09	1	0	A0A0V0QFE8_PSEPJ	A0A0V0QUM1_PSEPJ
molecular_function	GO:0008168	methyltransferase activity	2	41	0.0487805	0.270393	0.862537	1	1	A0A0V0QCE3_PSEPJ	A0A0V0QEF4_PSEPJ
biological_process	GO:0000398	mRNA splicing, via spliceosome	2	24	0.0833333	0.787652	0.40042	1	1	A0A0V0QIY9_PSEPJ	A0A0V0R0L8_PSEPJ
molecular_function	GO:0004222	metalloendopeptidase activity	2	33	0.0606061	0.551739	0.715227	1	1	A0A0V0QR24_PSEPJ	A0A0V0QYJ1_PSEPJ
molecular_function	GO:0003697	single-stranded DNA binding	2	7	0.285714	0.988659	0.0900168	1	1	A0A0V0QRE7_PSEPJ	A0A0V0R4A1_PSEPJ
biological_process	GO:0006886	intracellular protein transport	2	45	0.0444444	0.369822	0.78277	1	1	A0A0V0Q875_PSEPJ	A0A0V0R8P4_PSEPJ
cellular_component	GO:0005739	mitochondrion	2	33	0.0606061	0.695313	0.456604	1	1	A0A0V0QD18_PSEPJ	A0A0V0QIW8_PSEPJ
cellular_component	GO:0005856	cytoskeleton	2	20	0.1	1	1.00314e-07	1	0	A0A0V0QLD9_PSEPJ	A0A0V0QIN4_PSEPJ
biological_process	GO:0009190	cyclic nucleotide biosynthetic process	2	11	0.181818	0.948414	0.218299	1	1	A0A0V0QXV2_PSEPJ	A0A0V0Q7J4_PSEPJ
molecular_function	GO:0003951	NAD+ kinase activity	2	10	0.2	0.967102	0.166783	1	1	A0A0V0R504_PSEPJ	A0A0V0QQZ2_PSEPJ
biological_process	GO:0019556	histidine catabolic process to glutamate and formamide	2	3	0.666667	0.999495	0.0181293	1	0.984	A0A0V0R2S3_PSEPJ	A0A0V0QR39_PSEPJ
biological_process	GO:0019557	histidine catabolic process to glutamate and formate	2	3	0.666667	0.999495	0.0181293	1	0.984	A0A0V0R2S3_PSEPJ	A0A0V0QR39_PSEPJ
molecular_function	GO:0005216	ion channel activity	2	21	0.0952381	0.219847	0.885484	1	1	A0A0V0R420_PSEPJ	A0A0V0R1S7_PSEPJ
biological_process	GO:0042254	ribosome biogenesis	2	19	0.105263	0.691975	0.462608	1	1	A0A0V0QAP5_PSEPJ	A0A0V0QK38_PSEPJ
molecular_function	GO:0016874	ligase activity	2	7	0.285714	0.981415	0.035067	1	1	A0A0V0R3U5_PSEPJ	A0A0V0R9W5_PSEPJ
molecular_function	GO:0016747	acyltransferase activity, transferring groups other than amino-acyl groups	2	11	0.181818	0.666248	0.500532	1	1	A0A0V0R5R5_PSEPJ	A0A0V0R3Z2_PSEPJ
cellular_component	GO:0071203	WASH complex	2	4	0.5	0.998995	0.0227278	1	0.803	A0A0V0QPZ0_PSEPJ	A0A0V0QIA4_PSEPJ
molecular_function	GO:0004722	protein serine/threonine phosphatase activity	2	25	0.08	0.501182	0.71649	1	1	A0A0V0QE68_PSEPJ	A0A0V0QME0_PSEPJ
molecular_function	GO:0030976	thiamine pyrophosphate binding	2	5	0.4	0.996374	0.0473101	1	1	A0A0V0QJL5_PSEPJ	A0A0V0QRX3_PSEPJ
molecular_function	GO:0030544	Hsp70 protein binding	2	4	0.5	0.998465	0.0298365	1	0.999	A0A0V0QFN1_PSEPJ	A0A0V0QFD2_PSEPJ
cellular_component	GO:0005814	centriole	2	5	0.4	0.997606	0.0362837	1	0.924	A0A0V0Q9P2_PSEPJ	A0A0V0QWL1_PSEPJ
molecular_function	GO:0046961	proton-transporting ATPase activity, rotational mechanism	2	6	0.333333	0.993145	0.0675378	1	1	A0A0V0QW48_PSEPJ	A0A0V0QWL1_PSEPJ
molecular_function	GO:0003860	3-hydroxyisobutyryl-CoA hydrolase activity	2	4	0.5	0.998465	0.0298365	1	0.999	A0A0V0QU42_PSEPJ	A0A0V0QJC7_PSEPJ
molecular_function	GO:0004143	diacylglycerol kinase activity	2	5	0.4	0.996374	0.0473101	1	1	A0A0V0R504_PSEPJ	A0A0V0QQZ2_PSEPJ
biological_process	GO:0007205	protein kinase C-activating G protein-coupled receptor signaling pathway	2	5	0.4	0.995525	0.0542771	1	1	A0A0V0R504_PSEPJ	A0A0V0QQZ2_PSEPJ
molecular_function	GO:0003995	acyl-CoA dehydrogenase activity	2	5	0.4	0.996374	0.0473101	1	1	A0A0V0QNV0_PSEPJ	A0A0V0R5P2_PSEPJ
molecular_function	GO:0003747	translation release factor activity	2	3	0.666667	0.999594	0.0156857	1	0.955	A0A0V0QUI2_PSEPJ	A0A0V0R899_PSEPJ
biological_process	GO:0006269	DNA replication, synthesis of RNA primer	2	2	1	1	0.00638	1	0.796	A0A0V0QIY9_PSEPJ	A0A0V0QRE7_PSEPJ
molecular_function	GO:0004791	thioredoxin-disulfide reductase activity	2	2	1	1	0.00549937	1	0.755	A0A0V0R921_PSEPJ	A0A0V0QGS9_PSEPJ
molecular_function	GO:0008094	ATP-dependent activity, acting on DNA	2	3	0.666667	0.938849	0.121945	1	1	A0A0V0R4A1_PSEPJ	A0A0V0QSB1_PSEPJ
molecular_function	GO:0004648	O-phospho-L-serine:2-oxoglutarate aminotransferase activity	2	2	1	1	0.00549937	1	0.755	A0A0V0R0R1_PSEPJ	A0A0V0R883_PSEPJ
biological_process	GO:0006564	L-serine biosynthetic process	2	2	1	1	0.00638	1	0.796	A0A0V0R0R1_PSEPJ	A0A0V0R883_PSEPJ
molecular_function	GO:0106306	protein serine/threonine phosphatase activity	1	24	0.0416667	NA	NA	NA	NA	A0A0V0QHS3_PSEPJ
molecular_function	GO:0106307	protein serine/threonine phosphatase activity	1	24	0.0416667	NA	NA	NA	NA	A0A0V0QHS3_PSEPJ
molecular_function	GO:0051536	iron-sulfur cluster binding	1	15	0.0666667	0.974102	0.072306	1	1	A0A0V0QUB9_PSEPJ
biological_process	GO:0006749	glutathione metabolic process	1	25	0.04	0.349907	0.896575	1	1	A0A0V0QU95_PSEPJ
biological_process	GO:0006782	protoporphyrinogen IX biosynthetic process	1	5	0.2	0.945723	0.341537	1	1	A0A0V0R9M2_PSEPJ
molecular_function	GO:0004573	Glc3Man9GlcNAc2 oligosaccharide glucosidase activity	1	2	0.5	0.994501	0.143015	1	1	A0A0V0QJH8_PSEPJ
biological_process	GO:0009311	oligosaccharide metabolic process	1	2	0.5	0.922797	0.394404	1	1	A0A0V0QJH8_PSEPJ
molecular_function	GO:0030246	carbohydrate binding	1	36	0.0277778	0.602349	0.629422	1	1	A0A0V0QX09_PSEPJ
molecular_function	GO:0004553	hydrolase activity, hydrolyzing O-glycosyl compounds	1	10	0.1	0.906305	0.226716	1	1	A0A0V0QT81_PSEPJ
biological_process	GO:0006414	translational elongation	1	2	0.5	0.988203	0.0648493	1	1	A0A0V0R7S0_PSEPJ
cellular_component	GO:0005886	plasma membrane	1	44	0.0227273	0.256863	0.90227	1	1	A0A0V0QE02_PSEPJ
molecular_function	GO:0004712	protein serine/threonine/tyrosine kinase activity	1	49	0.0204082	0.111152	0.977657	0.999	1	A0A0V0R8K2_PSEPJ
molecular_function	GO:0010181	FMN binding	1	16	0.0625	0.664327	0.709637	1	1	A0A0V0R848_PSEPJ
cellular_component	GO:0005759	mitochondrial matrix	1	11	0.0909091	0.821597	0.550752	1	1	A0A0V0QAR7_PSEPJ
cellular_component	GO:0045254	pyruvate dehydrogenase complex	1	1	1	1	0.0644077	1	1	A0A0V0QAR7_PSEPJ
molecular_function	GO:0004742	dihydrolipoyllysine-residue acetyltransferase activity	1	1	1	1	0.0742574	1	1	A0A0V0QAR7_PSEPJ
biological_process	GO:0006351	transcription, DNA-templated	1	23	0.0434783	0.0132051	0.998305	0.355	1	A0A0V0QN37_PSEPJ
biological_process	GO:0016042	lipid catabolic process	1	11	0.0909091	0.689471	0.690445	1	1	A0A0V0R966_PSEPJ
cellular_component	GO:0016459	myosin complex	1	11	0.0909091	0.845062	0.519723	1	1	A0A0V0R3I5_PSEPJ
molecular_function	GO:0003779	actin binding	1	19	0.0526316	0.505888	0.81759	1	1	A0A0V0QPZ0_PSEPJ
molecular_function	GO:0003839	gamma-glutamylcyclotransferase activity	1	3	0.333333	0.984314	0.20668	1	1	A0A0V0R7W4_PSEPJ
molecular_function	GO:0005227	calcium activated cation channel activity	1	32	0.03125	0.227203	0.943099	1	1	A0A0V0QU54_PSEPJ
molecular_function	GO:0016746	acyltransferase activity	1	15	0.0666667	0.476	0.67275	1	1	A0A0V0R264_PSEPJ
molecular_function	GO:0140359	ABC-type transporter activity	1	48	0.0208333	0.0717985	0.987064	0.968	1	A0A0V0R981_PSEPJ
molecular_function	GO:0003910	DNA ligase (ATP) activity	1	4	0.25	0.970163	0.265628	1	1	A0A0V0R6G1_PSEPJ
biological_process	GO:0006310	DNA recombination	1	8	0.125	0.935151	0.248989	1	1	A0A0V0R6G1_PSEPJ
molecular_function	GO:0046983	protein dimerization activity	1	7	0.142857	0.835529	0.366353	1	1	A0A0V0R888_PSEPJ
biological_process	GO:0016192	vesicle-mediated transport	1	49	0.0204082	0.015912	0.996643	0.486	1	A0A0V0R8P4_PSEPJ
biological_process	GO:0007131	reciprocal meiotic recombination	1	4	0.25	0.965644	0.284085	1	1	A0A0V0R4A1_PSEPJ
molecular_function	GO:0004100	chitin synthase activity	1	9	0.111111	0.859994	0.500953	1	1	A0A0V0QVE4_PSEPJ
biological_process	GO:0006031	chitin biosynthetic process	1	7	0.142857	0.89747	0.44305	1	1	A0A0V0QVE4_PSEPJ
biological_process	GO:0046854	phosphatidylinositol phosphate biosynthetic process	1	10	0.1	0.812012	0.566882	1	1	A0A0V0R935_PSEPJ
biological_process	GO:0048015	phosphatidylinositol-mediated signaling	1	11	0.0909091	0.781701	0.60174	1	1	A0A0V0R935_PSEPJ
biological_process	GO:0002098	tRNA wobble uridine modification	1	9	0.111111	0.841649	0.528992	1	1	A0A0V0QY62_PSEPJ
biological_process	GO:0008299	isoprenoid biosynthetic process	1	6	0.166667	0.841649	0.528992	1	1	A0A0V0QSC7_PSEPJ
molecular_function	GO:0005315	inorganic phosphate transmembrane transporter activity	1	5	0.2	0.95269	0.320208	1	1	A0A0V0QNP8_PSEPJ
cellular_component	GO:0005829	cytosol	1	29	0.0344828	0.715741	0.514337	1	1	A0A0V0R7W4_PSEPJ
biological_process	GO:0006730	one-carbon metabolic process	1	3	0.333333	0.945723	0.341537	1	1	A0A0V0QQM6_PSEPJ
molecular_function	GO:0043139	5'-3' DNA helicase activity	1	3	0.333333	0.984314	0.20668	1	1	A0A0V0QRE7_PSEPJ
cellular_component	GO:0005694	chromosome	1	9	0.111111	0.828565	0.343902	1	1	A0A0V0QN14_PSEPJ
biological_process	GO:0006260	DNA replication	1	32	0.03125	0.854	0.289996	1	1	A0A0V0QZL4_PSEPJ
cellular_component	GO:0016020	membrane	1	97	0.0103093	0.000186295	0.999892	0.001	1	A0A0V0QE68_PSEPJ
biological_process	GO:0001682	tRNA 5'-leader removal	1	3	0.333333	0.981871	0.221653	1	1	A0A0V0QF86_PSEPJ
molecular_function	GO:0008237	metallopeptidase activity	1	21	0.047619	0.423311	0.739537	1	1	A0A0V0QIY9_PSEPJ
biological_process	GO:0007049	cell cycle	1	16	0.0625	0.644673	0.561475	1	1	A0A0V0R6T9_PSEPJ
biological_process	GO:0051301	cell division	1	13	0.0769231	0.689471	0.690445	1	1	A0A0V0QN14_PSEPJ
molecular_function	GO:0005198	structural molecule activity	1	10	0.1	0.784443	0.328641	1	1	A0A0V0R8P4_PSEPJ
molecular_function	GO:0061630	ubiquitin protein ligase activity	1	21	0.047619	0.458531	0.843797	1	1	A0A0V0R9F0_PSEPJ
molecular_function	GO:0004176	ATP-dependent peptidase activity	1	9	0.111111	0.859994	0.500953	1	1	A0A0V0QYJ1_PSEPJ
molecular_function	GO:0004252	serine-type endopeptidase activity	1	21	0.047619	0.5307	0.802887	1	1	A0A0V0QER6_PSEPJ
biological_process	GO:0006094	gluconeogenesis	1	5	0.2	0.945723	0.341537	1	1	A0A0V0QY32_PSEPJ
cellular_component	GO:0000220	vacuolar proton-transporting V-type ATPase, V0 domain	1	4	0.25	0.977272	0.233881	1	1	A0A0V0QJF6_PSEPJ
molecular_function	GO:0015078	proton transmembrane transporter activity	1	10	0.1	0.875354	0.27672	1	1	A0A0V0QJF6_PSEPJ
biological_process	GO:0007076	mitotic chromosome condensation	1	9	0.111111	0.841649	0.528992	1	1	A0A0V0QN14_PSEPJ
molecular_function	GO:0004386	helicase activity	1	26	0.0384615	0.726829	0.433758	1	1	A0A0V0QXE2_PSEPJ
cellular_component	GO:0045271	respiratory chain complex I	1	1	1	1	0.0644077	1	1	A0A0V0R848_PSEPJ
molecular_function	GO:0008137	NADH dehydrogenase (ubiquinone) activity	1	2	0.5	0.994501	0.143015	1	1	A0A0V0R848_PSEPJ
molecular_function	GO:0004725	protein tyrosine phosphatase activity	1	25	0.04	0.43603	0.855457	1	1	A0A0V0QFD1_PSEPJ
biological_process	GO:0072344	rescue of stalled ribosome	1	3	0.333333	0.981871	0.221653	1	1	A0A0V0R9F0_PSEPJ
biological_process	GO:0006406	mRNA export from nucleus	1	4	0.25	0.945723	0.341537	1	1	A0A0V0QLE5_PSEPJ
biological_process	GO:0006207	'de novo' pyrimidine nucleobase biosynthetic process	1	2	0.5	0.99362	0.153812	1	1	A0A0V0QYV2_PSEPJ
biological_process	GO:0006221	pyrimidine nucleotide biosynthetic process	1	2	0.5	0.841649	0.528992	1	1	A0A0V0QYV2_PSEPJ
cellular_component	GO:0071006	U2-type catalytic step 1 spliceosome	1	1	1	1	0.0644077	1	1	A0A0V0QCD3_PSEPJ
biological_process	GO:0000349	generation of catalytic spliceosome for first transesterification step	1	1	1	1	0.0800959	1	1	A0A0V0QCD3_PSEPJ
biological_process	GO:0034314	Arp2/3 complex-mediated actin nucleation	1	5	0.2	0.945723	0.341537	1	1	A0A0V0QPZ0_PSEPJ
molecular_function	GO:0030553	cGMP binding	1	8	0.125	0.885697	0.460847	1	1	A0A0V0QWL5_PSEPJ
molecular_function	GO:0016791	phosphatase activity	1	23	0.0434783	0.0880042	0.961354	0.993	1	A0A0V0R7G0_PSEPJ
molecular_function	GO:0016765	transferase activity, transferring alkyl or aryl (other than methyl) groups	1	3	0.333333	0.943917	0.181891	1	1	A0A0V0R1H8_PSEPJ
molecular_function	GO:0003678	DNA helicase activity	1	24	0.0416667	0.675475	0.606561	1	1	A0A0V0R6T9_PSEPJ
biological_process	GO:0000160	phosphorelay signal transduction system	1	17	0.0588235	0.599518	0.759485	1	1	A0A0V0QSY1_PSEPJ
molecular_function	GO:0070628	proteasome binding	1	3	0.333333	0.984314	0.20668	1	1	A0A0V0R4P5_PSEPJ
molecular_function	GO:0004427	inorganic diphosphatase activity	1	5	0.2	0.95269	0.320208	1	1	A0A0V0QDX7_PSEPJ
molecular_function	GO:0009678	pyrophosphate hydrolysis-driven proton transmembrane transporter activity	1	3	0.333333	0.997211	0.024342	1	0.989	A0A0V0QDX7_PSEPJ
molecular_function	GO:0016639	oxidoreductase activity, acting on the CH-NH2 group of donors, NAD or NADP as acceptor	1	3	0.333333	0.970163	0.265628	1	1	A0A0V0R6Z0_PSEPJ
biological_process	GO:0006520	cellular amino acid metabolic process	1	10	0.1	0.992969	0.0170533	1	0.951	A0A0V0R6Z0_PSEPJ
molecular_function	GO:0008236	serine-type peptidase activity	1	10	0.1	0.836626	0.312587	1	1	A0A0V0R961_PSEPJ
molecular_function	GO:0004519	endonuclease activity	1	33	0.030303	0.484988	0.72935	1	1	A0A0V0QS33_PSEPJ
biological_process	GO:0060271	cilium assembly	1	18	0.0555556	0.166765	0.962645	1	1	A0A0V0QIN4_PSEPJ
cellular_component	GO:1990904	ribonucleoprotein complex	1	5	0.2	0.97134	0.0651775	1	1	A0A0V0QXA5_PSEPJ
molecular_function	GO:0030145	manganese ion binding	1	5	0.2	0.95269	0.320208	1	1	A0A0V0R1V9_PSEPJ
cellular_component	GO:0042995	cell projection	1	5	0.2	0.982691	0.0427981	1	0.943	A0A0V0QLD9_PSEPJ
molecular_function	GO:0047834	D-threo-aldose 1-dehydrogenase activity	1	15	0.0666667	0.692459	0.686264	1	1	A0A0V0QGY0_PSEPJ
cellular_component	GO:0045261	proton-transporting ATP synthase complex, catalytic core F(1)	1	3	0.333333	0.988133	0.181093	1	1	A0A0V0QW48_PSEPJ
molecular_function	GO:0046933	proton-transporting ATP synthase activity, rotational mechanism	1	5	0.2	0.95269	0.320208	1	1	A0A0V0QW48_PSEPJ
molecular_function	GO:0008483	transaminase activity	1	8	0.125	0.973397	0.110615	1	1	A0A0V0QNA6_PSEPJ
biological_process	GO:0016560	protein import into peroxisome matrix, docking	1	1	1	1	0.0800959	1	1	A0A0V0QI80_PSEPJ
molecular_function	GO:0031072	heat shock protein binding	1	4	0.25	0.990837	0.0540171	1	1	A0A0V0QKB2_PSEPJ
biological_process	GO:0009408	response to heat	1	4	0.25	0.965644	0.284085	1	1	A0A0V0QKB2_PSEPJ
molecular_function	GO:0004601	peroxidase activity	1	12	0.0833333	0.481823	0.8312	1	1	A0A0V0QS85_PSEPJ
cellular_component	GO:0005769	early endosome	1	1	1	1	0.0644077	1	1	A0A0V0QPZ0_PSEPJ
molecular_function	GO:0043014	alpha-tubulin binding	1	3	0.333333	0.984314	0.20668	1	1	A0A0V0QPZ0_PSEPJ
biological_process	GO:0009089	lysine biosynthetic process via diaminopimelate	1	2	0.5	0.99362	0.153812	1	1	A0A0V0R404_PSEPJ
biological_process	GO:0006744	ubiquinone biosynthetic process	1	7	0.142857	0.89747	0.44305	1	1	A0A0V0QKW3_PSEPJ
molecular_function	GO:0051213	dioxygenase activity	1	9	0.111111	0.855212	0.390792	1	1	A0A0V0R5G4_PSEPJ
molecular_function	GO:0016853	isomerase activity	1	6	0.166667	0.71493	0.447275	1	1	A0A0V0QFI5_PSEPJ
cellular_component	GO:0005968	Rab-protein geranylgeranyltransferase complex	1	2	0.5	0.995869	0.124684	1	1	A0A0V0R9D0_PSEPJ
molecular_function	GO:0004663	Rab geranylgeranyltransferase activity	1	2	0.5	0.994501	0.143015	1	1	A0A0V0R9D0_PSEPJ
biological_process	GO:0018344	protein geranylgeranylation	1	2	0.5	0.99362	0.153812	1	1	A0A0V0R9D0_PSEPJ
molecular_function	GO:0004591	oxoglutarate dehydrogenase (succinyl-transferring) activity	1	3	0.333333	0.984314	0.20668	1	1	A0A0V0QRX3_PSEPJ
biological_process	GO:0017000	antibiotic biosynthetic process	1	5	0.2	0.945723	0.341537	1	1	A0A0V0QUC2_PSEPJ
molecular_function	GO:0019706	protein-cysteine S-palmitoyltransferase activity	1	24	0.0416667	0.458531	0.843797	1	1	A0A0V0QQV1_PSEPJ
cellular_component	GO:0009536	plastid	1	6	0.166667	0.988407	0.089418	1	1	A0A0V0QZW4_PSEPJ
cellular_component	GO:0031314	extrinsic component of mitochondrial inner membrane	1	2	0.5	0.995869	0.124684	1	1	A0A0V0QKW3_PSEPJ
molecular_function	GO:0008425	2-polyprenyl-6-methoxy-1,4-benzoquinone methyltransferase activity	1	1	1	0.994501	0.143015	1	1	A0A0V0QKW3_PSEPJ
molecular_function	GO:0008689	3-demethylubiquinone-9 3-O-methyltransferase activity	1	1	1	1	0.0742574	1	1	A0A0V0QKW3_PSEPJ
molecular_function	GO:0004395	hexaprenyldihydroxybenzoate methyltransferase activity	1	1	1	1	0.0742574	1	1	A0A0V0QKW3_PSEPJ
molecular_function	GO:0071949	FAD binding	1	12	0.0833333	0.777602	0.604281	1	1	A0A0V0Q7N1_PSEPJ
biological_process	GO:0006396	RNA processing	1	18	0.0555556	0.331419	0.769987	1	1	A0A0V0QTZ3_PSEPJ
molecular_function	GO:0015116	sulfate transmembrane transporter activity	1	2	0.5	0.994501	0.143015	1	1	A0A0V0QYF6_PSEPJ
molecular_function	GO:0070122	isopeptidase activity	1	7	0.142857	0.909983	0.417529	1	1	A0A0V0QIY9_PSEPJ
biological_process	GO:0006614	SRP-dependent cotranslational protein targeting to membrane	1	7	0.142857	0.89747	0.44305	1	1	A0A0V0R695_PSEPJ
molecular_function	GO:0016705	oxidoreductase activity, acting on paired donors, with incorporation or reduction of molecular oxygen	1	9	0.111111	0.919878	0.279184	1	1	A0A0V0R5G4_PSEPJ
molecular_function	GO:0010997	anaphase-promoting complex binding	1	6	0.166667	0.932462	0.370742	1	1	A0A0V0QSN0_PSEPJ
molecular_function	GO:0097027	ubiquitin-protein transferase activator activity	1	6	0.166667	0.932462	0.370742	1	1	A0A0V0QSN0_PSEPJ
biological_process	GO:1904668	positive regulation of ubiquitin protein ligase activity	1	6	0.166667	0.922797	0.394404	1	1	A0A0V0QSN0_PSEPJ
molecular_function	GO:0003917	DNA topoisomerase type I (single strand cut, ATP-independent) activity	1	6	0.166667	0.932462	0.370742	1	1	A0A0V0R2J0_PSEPJ
biological_process	GO:0006265	DNA topological change	1	8	0.125	0.870268	0.48781	1	1	A0A0V0R2J0_PSEPJ
molecular_function	GO:0008836	diaminopimelate decarboxylase activity	1	1	1	1	0.0742574	1	1	A0A0V0R404_PSEPJ
molecular_function	GO:0008312	7S RNA binding	1	6	0.166667	0.932462	0.370742	1	1	A0A0V0R695_PSEPJ
molecular_function	GO:0019903	protein phosphatase binding	1	5	0.2	0.95269	0.320208	1	1	A0A0V0QWQ9_PSEPJ
biological_process	GO:0043666	regulation of phosphoprotein phosphatase activity	1	7	0.142857	0.870268	0.48781	1	1	A0A0V0QWQ9_PSEPJ
molecular_function	GO:0035598	N6-threonylcarbomyladenosine methylthiotransferase activity	1	1	1	1	0.0742574	1	1	A0A0V0QZW4_PSEPJ
molecular_function	GO:0061712	tRNA (N(6)-L-threonylcarbamoyladenosine(37)-C(2))-methylthiotransferase	1	1	1	1	0.0742574	1	1	A0A0V0QZW4_PSEPJ
cellular_component	GO:0005786	signal recognition particle, endoplasmic reticulum targeting	1	4	0.25	0.977272	0.233881	1	1	A0A0V0R695_PSEPJ
molecular_function	GO:0004707	MAP kinase activity	1	9	0.111111	0.859994	0.500953	1	1	A0A0V0R8K2_PSEPJ
molecular_function	GO:0031418	L-ascorbic acid binding	1	2	0.5	0.994501	0.143015	1	1	A0A0V0R5G4_PSEPJ
cellular_component	GO:0022625	cytosolic large ribosomal subunit	1	5	0.2	0.963716	0.28328	1	1	A0A0V0R719_PSEPJ
molecular_function	GO:0050480	imidazolonepropionase activity	1	1	1	1	0.0742574	1	1	A0A0V0R2S3_PSEPJ
molecular_function	GO:0004375	glycine dehydrogenase (decarboxylating) activity	1	1	1	1	0.0742574	1	1	A0A0V0QD18_PSEPJ
biological_process	GO:0006546	glycine catabolic process	1	2	0.5	0.981871	0.221653	1	1	A0A0V0QD18_PSEPJ
biological_process	GO:1902600	proton transmembrane transport	1	4	0.25	0.945723	0.341537	1	1	A0A0V0R2E9_PSEPJ
molecular_function	GO:0019825	oxygen binding	1	9	0.111111	0.859994	0.500953	1	1	A0A0V0QI03_PSEPJ
molecular_function	GO:0004812	aminoacyl-tRNA ligase activity	1	8	0.125	0.740177	0.487638	1	1	A0A0V0R6I1_PSEPJ
cellular_component	GO:0009507	chloroplast	1	2	0.5	0.995869	0.124684	1	1	A0A0V0QW48_PSEPJ
cellular_component	GO:0009579	thylakoid	1	2	0.5	0.995869	0.124684	1	1	A0A0V0QW48_PSEPJ
biological_process	GO:0042073	intraciliary transport	1	3	0.333333	0.89747	0.44305	1	1	A0A0V0QIN4_PSEPJ
biological_process	GO:0030968	endoplasmic reticulum unfolded protein response	1	3	0.333333	0.981871	0.221653	1	1	A0A0V0R8F4_PSEPJ
molecular_function	GO:0008177	succinate dehydrogenase (ubiquinone) activity	1	2	0.5	0.994501	0.143015	1	1	A0A0V0QMH0_PSEPJ
biological_process	GO:0022900	electron transport chain	1	2	0.5	0.945723	0.341537	1	1	A0A0V0QMH0_PSEPJ
cellular_component	GO:0090730	Las1 complex	1	1	1	1	0.0644077	1	1	A0A0V0QS33_PSEPJ
molecular_function	GO:0004128	cytochrome-b5 reductase activity, acting on NAD(P)H	1	3	0.333333	0.984314	0.20668	1	1	A0A0V0QGB1_PSEPJ
biological_process	GO:0042026	protein refolding	1	2	0.5	0.99362	0.153812	1	1	A0A0V0QRM9_PSEPJ
molecular_function	GO:0004523	RNA-DNA hybrid ribonuclease activity	1	3	0.333333	0.984314	0.20668	1	1	A0A0V0R2J0_PSEPJ
molecular_function	GO:0004649	poly(ADP-ribose) glycohydrolase activity	1	3	0.333333	0.984314	0.20668	1	1	A0A0V0QLZ6_PSEPJ
biological_process	GO:0001522	pseudouridine synthesis	1	9	0.111111	0.781701	0.60174	1	1	A0A0V0QEC5_PSEPJ
cellular_component	GO:0005655	nucleolar ribonuclease P complex	1	2	0.5	0.995869	0.124684	1	1	A0A0V0QF86_PSEPJ
cellular_component	GO:0000172	ribonuclease MRP complex	1	2	0.5	0.995869	0.124684	1	1	A0A0V0QF86_PSEPJ
molecular_function	GO:0005262	calcium channel activity	1	6	0.166667	0.885697	0.460847	1	1	A0A0V0QX04_PSEPJ
biological_process	GO:0007034	vacuolar transport	1	6	0.166667	0.720195	0.663308	1	1	A0A0V0QRQ7_PSEPJ
biological_process	GO:0006418	tRNA aminoacylation for protein translation	1	4	0.25	0.767037	0.457786	1	1	A0A0V0R6I1_PSEPJ
molecular_function	GO:0004521	endoribonuclease activity	1	3	0.333333	0.93352	0.250747	1	1	A0A0V0R8F4_PSEPJ
biological_process	GO:0030150	protein import into mitochondrial matrix	1	2	0.5	0.99362	0.153812	1	1	A0A0V0QA29_PSEPJ
molecular_function	GO:0004371	glycerone kinase activity	1	1	1	1	0.0742574	1	1	A0A0V0R296_PSEPJ
biological_process	GO:0006071	glycerol metabolic process	1	1	1	0.99362	0.153812	1	1	A0A0V0R296_PSEPJ
molecular_function	GO:0017070	U6 snRNA binding	1	2	0.5	0.994501	0.143015	1	1	A0A0V0QIY9_PSEPJ
cellular_component	GO:0000930	gamma-tubulin complex	1	2	0.5	0.995869	0.124684	1	1	A0A0V0R105_PSEPJ
biological_process	GO:0031122	cytoplasmic microtubule organization	1	2	0.5	0.99362	0.153812	1	1	A0A0V0R105_PSEPJ
biological_process	GO:0007020	microtubule nucleation	1	6	0.166667	0.922797	0.394404	1	1	A0A0V0R105_PSEPJ
cellular_component	GO:0030688	preribosome, small subunit precursor	1	2	0.5	0.995869	0.124684	1	1	A0A0V0QSE8_PSEPJ
molecular_function	GO:0030623	U5 snRNA binding	1	1	1	1	0.0742574	1	1	A0A0V0QIY9_PSEPJ
molecular_function	GO:0005544	calcium-dependent phospholipid binding	1	6	0.166667	0.932462	0.370742	1	1	A0A0V0R0K6_PSEPJ
molecular_function	GO:0009374	biotin binding	1	1	1	1	0.0742574	1	1	A0A0V0QY32_PSEPJ
molecular_function	GO:0004736	pyruvate carboxylase activity	1	1	1	1	0.0742574	1	1	A0A0V0QY32_PSEPJ
molecular_function	GO:0016811	hydrolase activity, acting on carbon-nitrogen (but not peptide) bonds, in linear amides	1	7	0.142857	0.994522	0.024231	1	0.986	A0A0V0QUC2_PSEPJ
molecular_function	GO:0004496	mevalonate kinase activity	1	1	1	1	0.0742574	1	1	A0A0V0QSC7_PSEPJ
biological_process	GO:1990547	mitochondrial phosphate ion transmembrane transport	1	1	1	1	0.0800959	1	1	A0A0V0QNP8_PSEPJ
biological_process	GO:0006913	nucleocytoplasmic transport	1	1	1	0.850047	0.400482	1	1	A0A0V0QH70_PSEPJ
molecular_function	GO:0016798	hydrolase activity, acting on glycosyl bonds	1	3	0.333333	0.912548	0.198175	1	1	A0A0V0QHG1_PSEPJ
molecular_function	GO:0016209	antioxidant activity	1	1	1	0.979241	0.0672691	1	1	A0A0V0QI03_PSEPJ
biological_process	GO:0015671	oxygen transport	1	3	0.333333	0.981871	0.221653	1	1	A0A0V0QI03_PSEPJ
cellular_component	GO:0042555	MCM complex	1	4	0.25	0.977272	0.233881	1	1	A0A0V0R6T9_PSEPJ
biological_process	GO:0006270	DNA replication initiation	1	5	0.2	0.945723	0.341537	1	1	A0A0V0R6T9_PSEPJ
cellular_component	GO:0005741	mitochondrial outer membrane	1	2	0.5	0.995869	0.124684	1	1	A0A0V0QA29_PSEPJ
molecular_function	GO:0004499	N,N-dimethylaniline monooxygenase activity	1	2	0.5	0.994501	0.143015	1	1	A0A0V0QN60_PSEPJ
biological_process	GO:0044249	cellular biosynthetic process	1	1	1	0.256066	0.804252	1	1	A0A0V0QU62_PSEPJ
biological_process	GO:1901566	organonitrogen compound biosynthetic process	1	1	1	0.525751	0.572542	1	1	A0A0V0QU62_PSEPJ
molecular_function	GO:0019781	NEDD8 activating enzyme activity	1	2	0.5	0.994501	0.143015	1	1	A0A0V0QE96_PSEPJ
biological_process	GO:0045116	protein neddylation	1	2	0.5	0.99362	0.153812	1	1	A0A0V0QE96_PSEPJ
biological_process	GO:0006096	glycolytic process	1	12	0.0833333	0.751011	0.633808	1	1	A0A0V0R1R1_PSEPJ
molecular_function	GO:0004775	succinate-CoA ligase (ADP-forming) activity	1	2	0.5	0.994501	0.143015	1	1	A0A0V0QIW8_PSEPJ
cellular_component	GO:0008540	proteasome regulatory particle, base subcomplex	1	2	0.5	0.995869	0.124684	1	1	A0A0V0R7N5_PSEPJ
molecular_function	GO:0004478	methionine adenosyltransferase activity	1	1	1	1	0.0742574	1	1	A0A0V0QQM6_PSEPJ
biological_process	GO:0006556	S-adenosylmethionine biosynthetic process	1	1	1	1	0.0800959	1	1	A0A0V0QQM6_PSEPJ
molecular_function	GO:0003688	DNA replication origin binding	1	1	1	1	0.0742574	1	1	A0A0V0R6T9_PSEPJ
molecular_function	GO:0004730	pseudouridylate synthase activity	1	1	1	1	0.0742574	1	1	A0A0V0QHG1_PSEPJ
molecular_function	GO:0036430	CMP kinase activity	1	1	1	1	0.0742574	1	1	A0A0V0QYV2_PSEPJ
molecular_function	GO:0036431	dCMP kinase activity	1	1	1	1	0.0742574	1	1	A0A0V0QYV2_PSEPJ
molecular_function	GO:0033862	UMP kinase activity	1	1	1	1	0.0742574	1	1	A0A0V0QYV2_PSEPJ
molecular_function	GO:0004419	hydroxymethylglutaryl-CoA lyase activity	1	1	1	1	0.0742574	1	1	A0A0V0QD99_PSEPJ
molecular_function	GO:0008746	NAD(P)+ transhydrogenase activity	1	1	1	1	0.0742574	1	1	A0A0V0R2E9_PSEPJ
molecular_function	GO:0008320	protein transmembrane transporter activity	1	2	0.5	0.994501	0.143015	1	1	A0A0V0QA29_PSEPJ
molecular_function	GO:0019948	SUMO activating enzyme activity	1	2	0.5	0.994501	0.143015	1	1	A0A0V0Q9N2_PSEPJ
biological_process	GO:0016925	protein sumoylation	1	2	0.5	0.99362	0.153812	1	1	A0A0V0Q9N2_PSEPJ
biological_process	GO:0000027	ribosomal large subunit assembly	1	3	0.333333	0.981871	0.221653	1	1	A0A0V0QYH6_PSEPJ
cellular_component	GO:0046540	U4/U6 x U5 tri-snRNP complex	1	4	0.25	0.977272	0.233881	1	1	A0A0V0QV93_PSEPJ
molecular_function	GO:0008568	microtubule-severing ATPase activity	1	2	0.5	0.994501	0.143015	1	1	A0A0V0QFI5_PSEPJ
molecular_function	GO:0004438	phosphatidylinositol-3-phosphatase activity	1	1	1	1	0.0742574	1	1	A0A0V0QFD1_PSEPJ
biological_process	GO:0009073	aromatic amino acid family biosynthetic process	1	3	0.333333	0.981871	0.221653	1	1	A0A0V0R1H8_PSEPJ
molecular_function	GO:0061863	microtubule plus end polymerase	1	1	1	1	0.0742574	1	1	A0A0V0QYM8_PSEPJ
molecular_function	GO:0051010	microtubule plus-end binding	1	1	1	1	0.0742574	1	1	A0A0V0QYM8_PSEPJ
biological_process	GO:0030951	establishment or maintenance of microtubule cytoskeleton polarity	1	1	1	1	0.0800959	1	1	A0A0V0QYM8_PSEPJ
biological_process	GO:0046785	microtubule polymerization	1	1	1	0.960197	0.187988	1	1	A0A0V0QYM8_PSEPJ
biological_process	GO:0007051	spindle organization	1	1	1	0.945723	0.341537	1	1	A0A0V0QYM8_PSEPJ
molecular_function	GO:0004298	threonine-type endopeptidase activity	1	7	0.142857	0.909983	0.417529	1	1	A0A0V0QPP8_PSEPJ
molecular_function	GO:0004794	L-threonine ammonia-lyase activity	1	3	0.333333	0.984314	0.20668	1	1	A0A0V0R646_PSEPJ
biological_process	GO:0009097	isoleucine biosynthetic process	1	3	0.333333	0.981871	0.221653	1	1	A0A0V0R646_PSEPJ
cellular_component	GO:0033178	proton-transporting two-sector ATPase complex, catalytic domain	1	2	0.5	0.977432	0.132146	1	1	A0A0V0QWL1_PSEPJ
cellular_component	GO:0031981	nuclear lumen	1	3	0.333333	0.36152	0.800652	1	1	A0A0V0Q9U3_PSEPJ
biological_process	GO:1901565	organonitrogen compound catabolic process	1	1	1	0.834978	0.2578	1	1	A0A0V0R5P2_PSEPJ
molecular_function	GO:0008176	tRNA (guanine-N7-)-methyltransferase activity	1	1	1	1	0.0742574	1	1	A0A0V0QQ65_PSEPJ
molecular_function	GO:0003870	5-aminolevulinate synthase activity	1	1	1	1	0.0742574	1	1	A0A0V0R9M2_PSEPJ
molecular_function	GO:0010309	acireductone dioxygenase [iron(II)-requiring] activity	1	2	0.5	0.994501	0.143015	1	1	A0A0V0QS86_PSEPJ
biological_process	GO:0019509	L-methionine salvage from methylthioadenosine	1	4	0.25	0.965644	0.284085	1	1	A0A0V0QS86_PSEPJ
cellular_component	GO:0005768	endosome	1	5	0.2	0.920716	0.275687	1	1	A0A0V0R635_PSEPJ
molecular_function	GO:0000150	DNA strand exchange activity	1	1	1	1	0.0742574	1	1	A0A0V0R4A1_PSEPJ
molecular_function	GO:0003690	double-stranded DNA binding	1	2	0.5	0.957197	0.194334	1	1	A0A0V0R4A1_PSEPJ
biological_process	GO:0000724	double-strand break repair via homologous recombination	1	1	1	1	0.0800959	1	1	A0A0V0R4A1_PSEPJ
biological_process	GO:1990426	mitotic recombination-dependent replication fork processing	1	1	1	1	0.0800959	1	1	A0A0V0R4A1_PSEPJ
biological_process	GO:0002182	cytoplasmic translational elongation	1	1	1	0.965644	0.284085	1	1	A0A0V0R719_PSEPJ
molecular_function	GO:0004650	polygalacturonase activity	1	2	0.5	0.994501	0.143015	1	1	A0A0V0QF76_PSEPJ
molecular_function	GO:0008184	glycogen phosphorylase activity	1	1	1	1	0.0742574	1	1	A0A0V0QLZ5_PSEPJ
molecular_function	GO:0102250	linear malto-oligosaccharide phosphorylase activity	1	1	1	1	0.0742574	1	1	A0A0V0QLZ5_PSEPJ
molecular_function	GO:0102499	SHG alpha-glucan phosphorylase activity	1	1	1	1	0.0742574	1	1	A0A0V0QLZ5_PSEPJ
biological_process	GO:0034599	cellular response to oxidative stress	1	1	1	1	0.0800959	1	1	A0A0V0QS85_PSEPJ
cellular_component	GO:0005839	proteasome core complex	1	6	0.166667	0.773347	0.606949	1	1	A0A0V0QPP8_PSEPJ
cellular_component	GO:0031510	SUMO activating enzyme complex	1	1	1	1	0.0644077	1	1	A0A0V0Q9N2_PSEPJ
molecular_function	GO:0004148	dihydrolipoyl dehydrogenase activity	1	1	1	1	0.0742574	1	1	A0A0V0QGY4_PSEPJ
molecular_function	GO:0030975	thiamine binding	1	1	1	1	0.0742574	1	1	A0A0V0QGR6_PSEPJ
molecular_function	GO:0004788	thiamine diphosphokinase activity	1	1	1	1	0.0742574	1	1	A0A0V0QGR6_PSEPJ
biological_process	GO:0009229	thiamine diphosphate biosynthetic process	1	1	1	1	0.0800959	1	1	A0A0V0QGR6_PSEPJ
biological_process	GO:0006772	thiamine metabolic process	1	1	1	1	0.0800959	1	1	A0A0V0QGR6_PSEPJ
molecular_function	GO:0004866	endopeptidase inhibitor activity	1	1	1	0.984314	0.20668	1	1	A0A0V0R4P5_PSEPJ
molecular_function	GO:0004617	phosphoglycerate dehydrogenase activity	1	1	1	1	0.0742574	1	1	A0A0V0R883_PSEPJ
cellular_component	GO:0030132	clathrin coat of coated pit	1	2	0.5	0.988133	0.181093	1	1	A0A0V0R8P4_PSEPJ
cellular_component	GO:0030130	clathrin coat of trans-Golgi network vesicle	1	2	0.5	0.977272	0.233881	1	1	A0A0V0R8P4_PSEPJ
molecular_function	GO:0001735	prenylcysteine oxidase activity	1	1	1	1	0.0742574	1	1	A0A0V0QPR0_PSEPJ
biological_process	GO:0030328	prenylcysteine catabolic process	1	1	1	1	0.0800959	1	1	A0A0V0QPR0_PSEPJ
molecular_function	GO:0004340	glucokinase activity	1	1	1	1	0.0742574	1	1	A0A0V0R1R1_PSEPJ
molecular_function	GO:0005536	glucose binding	1	1	1	1	0.0742574	1	1	A0A0V0R1R1_PSEPJ
molecular_function	GO:0003994	aconitate hydratase activity	1	1	1	1	0.0742574	1	1	A0A0V0R274_PSEPJ
molecular_function	GO:0047780	citrate dehydratase activity	1	1	1	1	0.0742574	1	1	A0A0V0R274_PSEPJ
molecular_function	GO:0030628	pre-mRNA 3'-splice site binding	1	1	1	1	0.0742574	1	1	A0A0V0R0L8_PSEPJ
molecular_function	GO:0000386	second spliceosomal transesterification activity	1	1	1	1	0.0742574	1	1	A0A0V0R0L8_PSEPJ
molecular_function	GO:0008442	3-hydroxyisobutyrate dehydrogenase activity	1	1	1	1	0.0742574	1	1	A0A0V0R720_PSEPJ
biological_process	GO:0006574	valine catabolic process	1	1	1	1	0.0800959	1	1	A0A0V0R720_PSEPJ
biological_process	GO:0000244	spliceosomal tri-snRNP complex assembly	1	1	1	1	0.0800959	1	1	A0A0V0QV93_PSEPJ
biological_process	GO:0045048	protein insertion into ER membrane	1	1	1	1	0.0800959	1	1	A0A0V0QDD8_PSEPJ
molecular_function	GO:0016153	urocanate hydratase activity	1	1	1	1	0.0742574	1	1	A0A0V0QR39_PSEPJ
molecular_function	GO:0016668	oxidoreductase activity, acting on a sulfur group of donors, NAD(P) as acceptor	1	1	1	1	2.19782e-06	1	0	A0A0V0R735_PSEPJ
molecular_function	GO:0004362	glutathione-disulfide reductase (NADPH) activity	1	1	1	1	0.0742574	1	1	A0A0V0QU95_PSEPJ
molecular_function	GO:0003954	NADH dehydrogenase activity	1	1	1	0.999594	0.0156857	1	0.955	A0A0V0QFE7_PSEPJ
biological_process	GO:0006116	NADH oxidation	1	1	1	1	0.0800959	1	1	A0A0V0QFE7_PSEPJ
molecular_function	GO:0004820	glycine-tRNA ligase activity	1	1	1	1	0.0742574	1	1	A0A0V0R9L9_PSEPJ
biological_process	GO:0006426	glycyl-tRNA aminoacylation	1	1	1	1	0.0800959	1	1	A0A0V0R9L9_PSEPJ
molecular_function	GO:0003855	3-dehydroquinate dehydratase activity	1	1	1	1	0.0742574	1	1	A0A0V0R1H8_PSEPJ
molecular_function	GO:0003856	3-dehydroquinate synthase activity	1	1	1	1	0.0742574	1	1	A0A0V0R1H8_PSEPJ
molecular_function	GO:0004764	shikimate 3-dehydrogenase (NADP+) activity	1	1	1	1	0.0742574	1	1	A0A0V0R1H8_PSEPJ
molecular_function	GO:0016163	nitrogenase activity	1	1	1	1	0.0742574	1	1	A0A0V0QK71_PSEPJ
biological_process	GO:0006401	RNA catabolic process	1	2	0.5	0.841649	0.528992	1	1	A0A0V0QLI5_PSEPJ
cellular_component	GO:0000408	EKC/KEOPS complex	1	1	1	1	0.0644077	1	1	A0A0V0QRB1_PSEPJ
molecular_function	GO:0061711	N(6)-L-threonylcarbamoyladenine synthase activity	1	1	1	1	0.0742574	1	1	A0A0V0QRB1_PSEPJ
biological_process	GO:0002949	tRNA threonylcarbamoyladenosine modification	1	1	1	1	0.0800959	1	1	A0A0V0QRB1_PSEPJ
cellular_component	GO:0005663	DNA replication factor C complex	1	1	1	1	0.0644077	1	1	A0A0V0QZL4_PSEPJ
molecular_function	GO:0003689	DNA clamp loader activity	1	1	1	1	0.0742574	1	1	A0A0V0QZL4_PSEPJ
molecular_function	GO:0004813	alanine-tRNA ligase activity	1	1	1	1	0.0742574	1	1	A0A0V0QSW9_PSEPJ
biological_process	GO:0006419	alanyl-tRNA aminoacylation	1	1	1	1	0.0800959	1	1	A0A0V0QSW9_PSEPJ
biological_process	GO:0090522	vesicle tethering involved in exocytosis	1	1	1	1	0.0800959	1	1	A0A0V0Q875_PSEPJ
cellular_component	GO:0071439	clathrin complex	1	1	1	1	0.0644077	1	1	A0A0V0R8P4_PSEPJ
molecular_function	GO:0032051	clathrin light chain binding	1	1	1	1	0.0742574	1	1	A0A0V0R8P4_PSEPJ
cellular_component	GO:0000151	ubiquitin ligase complex	0	5	0	0.480277	1	1	1
molecular_function	GO:0034450	ubiquitin-ubiquitin ligase activity	0	3	0	0.79332	1	1	1
biological_process	GO:0030433	ubiquitin-dependent ERAD pathway	0	5	0	0.658463	1	1	1
molecular_function	GO:0004197	cysteine-type endopeptidase activity	0	5	0	0.979241	0.0672691	1	1
biological_process	GO:0050790	regulation of catalytic activity	0	1	0	0.563971	0.707003	1	1
molecular_function	GO:0004821	histidine-tRNA ligase activity	0	2	0	0.856985	1	1	1
biological_process	GO:0006427	histidyl-tRNA aminoacylation	0	2	0	0.846188	1	1	1
molecular_function	GO:0004482	mRNA (guanine-N7-)-methyltransferase activity	0	1	0	0.925743	1	1	1
molecular_function	GO:0016799	hydrolase activity, hydrolyzing N-glycosyl compounds	0	2	0	0.629258	1	1	1
molecular_function	GO:0016671	oxidoreductase activity, acting on a sulfur group of donors, disulfide as acceptor	0	1	0	0.582471	1	1	1
biological_process	GO:0006139	nucleobase-containing compound metabolic process	0	14	0	0.0110577	0.993703	0.317	1
biological_process	GO:1901564	organonitrogen compound metabolic process	0	2	0	0.176992	0.865388	1	1
cellular_component	GO:0015935	small ribosomal subunit	0	6	0	0.586757	1	1	1
cellular_component	GO:0031011	Ino80 complex	0	7	0	0.627235	1	1	1
biological_process	GO:0006338	chromatin remodeling	0	7	0	0.51219	1	1	1
molecular_function	GO:0008080	N-acetyltransferase activity	0	11	0	0.197113	1	1	1
molecular_function	GO:0005471	ATP:ADP antiporter activity	0	8	0	0.539153	1	1	1
biological_process	GO:0140021	mitochondrial ADP transmembrane transport	0	8	0	0.51219	1	1	1
biological_process	GO:1990544	mitochondrial ATP transmembrane transport	0	8	0	0.51219	1	1	1
biological_process	GO:0055085	transmembrane transport	0	20	0	0.693838	0.510048	1	1
molecular_function	GO:0004109	coproporphyrinogen oxidase activity	0	1	0	0.925743	1	1	1
molecular_function	GO:0017128	phospholipid scramblase activity	0	7	0	0.582471	1	1	1
biological_process	GO:0006352	DNA-templated transcription, initiation	0	8	0	0.309555	1	1	1
cellular_component	GO:0019773	proteasome core complex, alpha-subunit complex	0	7	0	0.627235	1	1	1
molecular_function	GO:0016538	cyclin-dependent protein serine/threonine kinase regulator activity	0	3	0	0.79332	1	1	1
biological_process	GO:0006357	regulation of transcription by RNA polymerase II	0	11	0	0.284593	1	1	1
cellular_component	GO:0042765	GPI-anchor transamidase complex	0	4	0	0.766119	1	1	1
biological_process	GO:0016255	attachment of GPI anchor to protein	0	3	0	0.778347	1	1	1
cellular_component	GO:0000127	transcription factor TFIIIC complex	0	1	0	0.935592	1	1	1
biological_process	GO:0006384	transcription initiation from RNA polymerase III promoter	0	1	0	0.919904	1	1	1
molecular_function	GO:0004531	deoxyribonuclease II activity	0	2	0	0.856985	1	1	1
cellular_component	GO:0008180	COP9 signalosome	0	5	0	0.71672	1	1	1
molecular_function	GO:0008239	dipeptidyl-peptidase activity	0	3	0	0.79332	1	1	1
cellular_component	GO:0005789	endoplasmic reticulum membrane	0	35	0	0.0327068	1	0.377	1
molecular_function	GO:0038023	signaling receptor activity	0	1	0	0.582471	1	1	1
molecular_function	GO:0004140	dephospho-CoA kinase activity	0	1	0	0.925743	1	1	1
biological_process	GO:0015937	coenzyme A biosynthetic process	0	4	0	0.715915	1	1	1
biological_process	GO:0007186	G protein-coupled receptor signaling pathway	0	2	0	0.986116	0.10253	1	1
biological_process	GO:0019236	response to pheromone	0	2	0	0.846188	1	1	1
molecular_function	GO:0003883	CTP synthase activity	0	1	0	0.925743	1	1	1
biological_process	GO:0044210	'de novo' CTP biosynthetic process	0	1	0	0.919904	1	1	1
biological_process	GO:0006541	glutamine metabolic process	0	4	0	0.658463	1	1	1
biological_process	GO:0009116	nucleoside metabolic process	0	5	0	0.366192	1	1	1
molecular_function	GO:0019799	tubulin N-acetyltransferase activity	0	2	0	0.856985	1	1	1
biological_process	GO:0071929	alpha-tubulin acetylation	0	2	0	0.846188	1	1	1
cellular_component	GO:0005788	endoplasmic reticulum lumen	0	3	0	0.818907	1	1	1
molecular_function	GO:0003756	protein disulfide isomerase activity	0	7	0	0.582471	1	1	1
molecular_function	GO:0106310	protein serine kinase activity	0	41	0	0.0416787	1	0.844	1
cellular_component	GO:0060170	ciliary membrane	0	5	0	0.71672	1	1	1
molecular_function	GO:0004402	histone acetyltransferase activity	0	4	0	0.734372	1	1	1
molecular_function	GO:0030983	mismatched DNA binding	0	7	0	0.582471	1	1	1
biological_process	GO:0006298	mismatch repair	0	7	0	0.55695	1	1	1
cellular_component	GO:0005576	extracellular region	0	7	0	0.449248	1	1	1
molecular_function	GO:0070290	N-acylphosphatidylethanolamine-specific phospholipase D activity	0	3	0	0.79332	1	1	1
molecular_function	GO:0004630	phospholipase D activity	0	3	0	0.79332	1	1	1
biological_process	GO:0048017	inositol lipid-mediated signaling	0	2	0	0.720195	0.663308	1	1
biological_process	GO:0006654	phosphatidic acid biosynthetic process	0	2	0	0.846188	1	1	1
molecular_function	GO:0001671	ATPase activator activity	0	6	0	0.629258	1	1	1
molecular_function	GO:0051087	chaperone binding	0	7	0	0.582471	1	1	1
molecular_function	GO:0008138	protein tyrosine/serine/threonine phosphatase activity	0	32	0	0.0839365	1	0.991	1
molecular_function	GO:0003713	transcription coactivator activity	0	3	0	0.79332	1	1	1
biological_process	GO:0035065	regulation of histone acetylation	0	1	0	0.919904	1	1	1
molecular_function	GO:0005267	potassium channel activity	0	5	0	0.212998	1	1	1
molecular_function	GO:0004484	mRNA guanylyltransferase activity	0	2	0	0.856985	1	1	1
biological_process	GO:0006370	7-methylguanosine mRNA capping	0	3	0	0.778347	1	1	1
molecular_function	GO:0003700	DNA-binding transcription factor activity	0	12	0	0.366258	1	1	1
molecular_function	GO:0016780	phosphotransferase activity, for other substituted phosphate groups	0	5	0	0.461918	1	1	1
molecular_function	GO:0043565	sequence-specific DNA binding	0	3	0	0.909983	0.417529	1	1
biological_process	GO:0008654	phospholipid biosynthetic process	0	8	0	0.146365	0.968496	1	1
molecular_function	GO:0033897	ribonuclease T2 activity	0	4	0	0.734372	1	1	1
biological_process	GO:0061015	snRNA import into nucleus	0	1	0	0.919904	1	1	1
cellular_component	GO:0005667	transcription regulator complex	0	5	0	0.367636	1	1	1
molecular_function	GO:0000978	RNA polymerase II cis-regulatory region sequence-specific DNA binding	0	1	0	0.925743	1	1	1
biological_process	GO:0006629	lipid metabolic process	0	55	0	0.00126764	0.999746	0.033	1
molecular_function	GO:0004096	catalase activity	0	1	0	0.925743	1	1	1
biological_process	GO:0042744	hydrogen peroxide catabolic process	0	1	0	0.919904	1	1	1
biological_process	GO:0006979	response to oxidative stress	0	12	0	0.659019	0.715407	1	1
cellular_component	GO:0005794	Golgi apparatus	0	12	0	0.345995	0.897147	1	1
molecular_function	GO:0005484	SNAP receptor activity	0	5	0	0.679792	1	1	1
molecular_function	GO:0016422	mRNA (2'-O-methyladenosine-N6-)-methyltransferase activity	0	3	0	0.79332	1	1	1
molecular_function	GO:0099122	RNA polymerase II C-terminal domain binding	0	3	0	0.79332	1	1	1
molecular_function	GO:0016779	nucleotidyltransferase activity	0	10	0	0.115366	0.964665	1	1
biological_process	GO:0032447	protein urmylation	0	2	0	0.846188	1	1	1
biological_process	GO:0034227	tRNA thio-modification	0	4	0	0.715915	1	1	1
biological_process	GO:0006535	cysteine biosynthetic process from serine	0	1	0	0.919904	1	1	1
molecular_function	GO:0015267	channel activity	0	4	0	0.175753	0.912624	1	1
molecular_function	GO:0016307	phosphatidylinositol phosphate kinase activity	0	7	0	0.539153	1	1	1
molecular_function	GO:0008233	peptidase activity	0	11	0	0.712741	0.367487	1	1
molecular_function	GO:0005261	cation channel activity	0	13	0	0.150855	0.940328	1	1
molecular_function	GO:0015293	symporter activity	0	6	0	0.582471	1	1	1
biological_process	GO:0006817	phosphate ion transport	0	4	0	0.945723	0.341537	1	1
biological_process	GO:0070286	axonemal dynein complex assembly	0	6	0	0.336692	1	1	1
biological_process	GO:0006996	organelle organization	0	5	0	0.702202	0.403289	1	1
cellular_component	GO:0005654	nucleoplasm	0	6	0	0.246067	1	1	1
molecular_function	GO:0003684	damaged DNA binding	0	7	0	0.582471	1	1	1
molecular_function	GO:0031593	polyubiquitin modification-dependent protein binding	0	2	0	0.856985	1	1	1
molecular_function	GO:0043130	ubiquitin binding	0	5	0	0.679792	1	1	1
biological_process	GO:0006289	nucleotide-excision repair	0	8	0	0.51219	1	1	1
cellular_component	GO:0005815	microtubule organizing center	0	15	0	0.935556	0.198241	1	1
cellular_component	GO:0005758	mitochondrial intermembrane space	0	8	0	0.586757	1	1	1
molecular_function	GO:0008597	calcium-dependent protein serine/threonine phosphatase regulator activity	0	2	0	0.856985	1	1	1
molecular_function	GO:0004146	dihydrofolate reductase activity	0	1	0	0.925743	1	1	1
molecular_function	GO:0004799	thymidylate synthase activity	0	1	0	0.925743	1	1	1
biological_process	GO:0006231	dTMP biosynthetic process	0	1	0	0.919904	1	1	1
biological_process	GO:0046654	tetrahydrofolate biosynthetic process	0	1	0	0.919904	1	1	1
molecular_function	GO:0005096	GTPase activator activity	0	5	0	0.230159	1	1	1
cellular_component	GO:0005838	proteasome regulatory particle	0	3	0	0.963716	0.28328	1	1
cellular_component	GO:0035267	NuA4 histone acetyltransferase complex	0	3	0	0.818907	1	1	1
cellular_component	GO:0097255	R2TP complex	0	2	0	0.875316	1	1	1
molecular_function	GO:0031625	ubiquitin protein ligase binding	0	13	0	0.366258	1	1	1
molecular_function	GO:0000175	3'-5'-exoribonuclease activity	0	4	0	0.629258	1	1	1
biological_process	GO:0070084	protein initiator methionine removal	0	4	0	0.715915	1	1	1
molecular_function	GO:0004609	phosphatidylserine decarboxylase activity	0	2	0	0.856985	1	1	1
biological_process	GO:0006646	phosphatidylethanolamine biosynthetic process	0	3	0	0.778347	1	1	1
molecular_function	GO:0004435	phosphatidylinositol phospholipase C activity	0	4	0	0.734372	1	1	1
molecular_function	GO:2001070	starch binding	0	4	0	0.734372	1	1	1
biological_process	GO:0005992	trehalose biosynthetic process	0	2	0	0.846188	1	1	1
biological_process	GO:0006914	autophagy	0	12	0	0.309555	1	1	1
molecular_function	GO:0140326	ATPase-coupled intramembrane lipid transporter activity	0	15	0	0.313736	1	1	1
biological_process	GO:0015914	phospholipid transport	0	14	0	0.309555	1	1	1
molecular_function	GO:0015299	solute:proton antiporter activity	0	8	0	0.366258	1	1	1
biological_process	GO:0006333	chromatin assembly or disassembly	0	2	0	0.51219	1	1	1
molecular_function	GO:0000225	N-acetylglucosaminylphosphatidylinositol deacetylase activity	0	1	0	0.925743	1	1	1
biological_process	GO:0006506	GPI anchor biosynthetic process	0	4	0	0.55695	1	1	1
cellular_component	GO:0015934	large ribosomal subunit	0	8	0	0.797638	0.579785	1	1
cellular_component	GO:0005773	vacuole	0	3	0	0.797638	0.579785	1	1
molecular_function	GO:0031071	cysteine desulfurase activity	0	1	0	0.925743	1	1	1
biological_process	GO:0044571	[2Fe-2S] cluster assembly	0	1	0	0.919904	1	1	1
biological_process	GO:0007264	small GTPase mediated signal transduction	0	6	0	0.39826	1	1	1
biological_process	GO:0006974	cellular response to DNA damage stimulus	0	3	0	0.149386	0.941611	1	1
biological_process	GO:0006633	fatty acid biosynthetic process	0	5	0	0.658463	1	1	1
cellular_component	GO:0030677	ribonuclease P complex	0	1	0	0.988133	0.181093	1	1
molecular_function	GO:0004526	ribonuclease P activity	0	1	0	0.925743	1	1	1
molecular_function	GO:0033204	ribonuclease P RNA binding	0	1	0	0.925743	1	1	1
molecular_function	GO:0008081	phosphoric diester hydrolase activity	0	26	0	0.035667	1	0.778	1
molecular_function	GO:0005249	voltage-gated potassium channel activity	0	10	0	0.461918	1	1	1
molecular_function	GO:0016805	dipeptidase activity	0	1	0	0.925743	1	1	1
biological_process	GO:0071555	cell wall organization	0	5	0	0.658463	1	1	1
molecular_function	GO:0004114	3',5'-cyclic-nucleotide phosphodiesterase activity	0	8	0	0.539153	1	1	1
biological_process	GO:0007165	signal transduction	0	20	0	0.282481	0.830589	1	1
biological_process	GO:0000387	spliceosomal snRNP assembly	0	5	0	0.922797	0.394404	1	1
molecular_function	GO:0005384	manganese ion transmembrane transporter activity	0	2	0	0.856985	1	1	1
biological_process	GO:0030026	cellular manganese ion homeostasis	0	2	0	0.846188	1	1	1
molecular_function	GO:0008374	O-acyltransferase activity	0	5	0	0.629258	1	1	1
molecular_function	GO:0004359	glutaminase activity	0	2	0	0.856985	1	1	1
cellular_component	GO:0005779	integral component of peroxisomal membrane	0	5	0	0.71672	1	1	1
biological_process	GO:0016559	peroxisome fission	0	5	0	0.658463	1	1	1
molecular_function	GO:0016303	1-phosphatidylinositol-3-kinase activity	0	2	0	0.856985	1	1	1
molecular_function	GO:0016627	oxidoreductase activity, acting on the CH-CH group of donors	0	14	0	0.72328	0.506812	1	1
biological_process	GO:0043414	macromolecule methylation	0	4	0	0.186802	1	1	1
biological_process	GO:0090304	nucleic acid metabolic process	0	4	0	0.0418817	0.974482	0.807	1
cellular_component	GO:0030126	COPI vesicle coat	0	5	0	0.71672	1	1	1
cellular_component	GO:0000139	Golgi membrane	0	11	0	0.449248	1	1	1
cellular_component	GO:0005871	kinesin complex	0	1	0	0.935592	1	1	1
molecular_function	GO:0019894	kinesin binding	0	1	0	0.925743	1	1	1
molecular_function	GO:0033743	peptide-methionine (R)-S-oxide reductase activity	0	3	0	0.79332	1	1	1
biological_process	GO:0030091	protein repair	0	3	0	0.778347	1	1	1
molecular_function	GO:0004181	metallocarboxypeptidase activity	0	17	0	0.268727	1	1	1
cellular_component	GO:0072546	EMC complex	0	4	0	0.766119	1	1	1
molecular_function	GO:0043495	protein-membrane adaptor activity	0	1	0	0.925743	1	1	1
biological_process	GO:0071562	nucleus-vacuole junction assembly	0	1	0	0.919904	1	1	1
molecular_function	GO:0004516	nicotinate phosphoribosyltransferase activity	0	2	0	0.856985	1	1	1
molecular_function	GO:0004514	nicotinate-nucleotide diphosphorylase (carboxylating) activity	0	2	0	0.856985	1	1	1
molecular_function	GO:0043022	ribosome binding	0	6	0	0.629258	1	1	1
biological_process	GO:0009435	NAD biosynthetic process	0	4	0	0.605596	1	1	1
biological_process	GO:0045727	positive regulation of translation	0	1	0	0.778347	1	1	1
molecular_function	GO:0003746	translation elongation factor activity	0	12	0	0.395719	1	1	1
cellular_component	GO:0034464	BBSome	0	5	0	0.71672	1	1	1
biological_process	GO:1905515	non-motile cilium assembly	0	3	0	0.778347	1	1	1
molecular_function	GO:0004540	ribonuclease activity	0	4	0	0.738038	0.541469	1	1
molecular_function	GO:0008381	mechanosensitive ion channel activity	0	2	0	0.856985	1	1	1
molecular_function	GO:0004612	phosphoenolpyruvate carboxykinase (ATP) activity	0	1	0	0.925743	1	1	1
biological_process	GO:0051726	regulation of cell cycle	0	5	0	0.221093	1	1	1
molecular_function	GO:0016409	palmitoyltransferase activity	0	5	0	0.354074	0.894036	1	1
molecular_function	GO:0047325	inositol tetrakisphosphate 1-kinase activity	0	1	0	0.925743	1	1	1
molecular_function	GO:0052726	inositol-1,3,4-trisphosphate 5-kinase activity	0	1	0	0.925743	1	1	1
molecular_function	GO:0052725	inositol-1,3,4-trisphosphate 6-kinase activity	0	1	0	0.925743	1	1	1
biological_process	GO:0032957	inositol trisphosphate metabolic process	0	1	0	0.919904	1	1	1
molecular_function	GO:0004013	adenosylhomocysteinase activity	0	1	0	0.925743	1	1	1
molecular_function	GO:0004721	phosphoprotein phosphatase activity	0	1	0	0.198371	0.906407	1	1
biological_process	GO:0016567	protein ubiquitination	0	14	0	0.349907	0.896575	1	1
molecular_function	GO:0004500	dopamine beta-monooxygenase activity	0	1	0	0.925743	1	1	1
molecular_function	GO:0008324	cation transmembrane transporter activity	0	7	0	0.111053	0.945938	0.999	1
biological_process	GO:0045292	mRNA cis splicing, via spliceosome	0	6	0	0.55695	1	1	1
molecular_function	GO:0008199	ferric iron binding	0	1	0	0.925743	1	1	1
biological_process	GO:0055072	iron ion homeostasis	0	1	0	0.919904	1	1	1
cellular_component	GO:0000815	ESCRT III complex	0	2	0	0.875316	1	1	1
cellular_component	GO:0016363	nuclear matrix	0	2	0	0.875316	1	1	1
cellular_component	GO:0097361	CIA complex	0	2	0	0.875316	1	1	1
biological_process	GO:0097428	protein maturation by iron-sulfur cluster transfer	0	2	0	0.715915	1	1	1
biological_process	GO:0032007	negative regulation of TOR signaling	0	2	0	0.846188	1	1	1
biological_process	GO:1901031	regulation of response to reactive oxygen species	0	2	0	0.846188	1	1	1
cellular_component	GO:0032040	small-subunit processome	0	10	0	0.513439	1	1	1
molecular_function	GO:0019239	deaminase activity	0	6	0	0.427543	1	1	1
molecular_function	GO:0015297	antiporter activity	0	11	0	0.0839365	1	0.991	1
molecular_function	GO:0042910	xenobiotic transmembrane transporter activity	0	11	0	0.230159	1	1	1
biological_process	GO:0006397	mRNA processing	0	23	0	0.365933	0.799043	1	1
cellular_component	GO:0097730	non-motile cilium	0	1	0	0.935592	1	1	1
biological_process	GO:0090090	negative regulation of canonical Wnt signaling pathway	0	1	0	0.919904	1	1	1
molecular_function	GO:0016603	glutaminyl-peptide cyclotransferase activity	0	2	0	0.856985	1	1	1
biological_process	GO:0017186	peptidyl-pyroglutamic acid biosynthetic process, using glutaminyl-peptide cyclotransferase	0	2	0	0.846188	1	1	1
molecular_function	GO:0019901	protein kinase binding	0	7	0	0.582471	1	1	1
biological_process	GO:0000079	regulation of cyclin-dependent protein serine/threonine kinase activity	0	6	0	0.605596	1	1	1
biological_process	GO:0010389	regulation of G2/M transition of mitotic cell cycle	0	1	0	0.919904	1	1	1
molecular_function	GO:0004127	cytidylate kinase activity	0	3	0	0.970163	0.265628	1	1
molecular_function	GO:0009041	uridylate kinase activity	0	1	0	0.994501	0.143015	1	1
cellular_component	GO:0005885	Arp2/3 protein complex	0	4	0	0.766119	1	1	1
biological_process	GO:0030833	regulation of actin filament polymerization	0	4	0	0.812012	0.566882	1	1
cellular_component	GO:0032991	protein-containing complex	0	2	0	0.999949	0.000105234	1	0.002
molecular_function	GO:0044877	protein-containing complex binding	0	2	0	0.612878	0.664412	1	1
biological_process	GO:0050896	response to stimulus	0	2	0	0.0911483	0.947925	0.981	1
biological_process	GO:0030163	protein catabolic process	0	11	0	0.327388	0.804617	1	1
molecular_function	GO:0004563	beta-N-acetylhexosaminidase activity	0	4	0	0.734372	1	1	1
molecular_function	GO:0102148	N-acetyl-beta-D-galactosaminidase activity	0	4	0	0.734372	1	1	1
molecular_function	GO:0004749	ribose phosphate diphosphokinase activity	0	2	0	0.856985	1	1	1
biological_process	GO:0009165	nucleotide biosynthetic process	0	2	0	0.489952	0.727002	1	1
molecular_function	GO:0004692	cGMP-dependent protein kinase activity	0	4	0	0.734372	1	1	1
biological_process	GO:1901136	carbohydrate derivative catabolic process	0	1	0	0.55695	1	1	1
biological_process	GO:0008033	tRNA processing	0	7	0	0.767037	0.457786	1	1
cellular_component	GO:0005930	axoneme	0	5	0	0.995455	0.0250606	1	0.817
molecular_function	GO:0070840	dynein complex binding	0	4	0	0.734372	1	1	1
biological_process	GO:0036159	inner dynein arm assembly	0	5	0	0.658463	1	1	1
biological_process	GO:0036158	outer dynein arm assembly	0	6	0	0.605596	1	1	1
molecular_function	GO:0005085	guanyl-nucleotide exchange factor activity	0	14	0	0.338984	1	1	1
biological_process	GO:0032012	regulation of ARF protein signal transduction	0	5	0	0.658463	1	1	1
biological_process	GO:0006355	regulation of transcription, DNA-templated	0	17	0	0.0622047	1	0.927	1
cellular_component	GO:0043231	intracellular membrane-bounded organelle	0	11	0	0.919428	0.108924	1	1
molecular_function	GO:0051537	2 iron, 2 sulfur cluster binding	0	8	0	0.539153	1	1	1
molecular_function	GO:0009055	electron transfer activity	0	9	0	0.777602	0.604281	1	1
molecular_function	GO:0004594	pantothenate kinase activity	0	2	0	0.856985	1	1	1
biological_process	GO:0035721	intraciliary retrograde transport	0	2	0	0.846188	1	1	1
molecular_function	GO:0008289	lipid binding	0	23	0	0.27772	0.871762	1	1
molecular_function	GO:0003743	translation initiation factor activity	0	28	0	0.11452	1	0.999	1
molecular_function	GO:0070577	lysine-acetylated histone binding	0	2	0	0.856985	1	1	1
molecular_function	GO:0016504	peptidase activator activity	0	2	0	0.856985	1	1	1
molecular_function	GO:0004830	tryptophan-tRNA ligase activity	0	2	0	0.856985	1	1	1
biological_process	GO:0006436	tryptophanyl-tRNA aminoacylation	0	2	0	0.846188	1	1	1
biological_process	GO:0006334	nucleosome assembly	0	5	0	0.605596	1	1	1
molecular_function	GO:0016830	carbon-carbon lyase activity	0	4	0	0.855212	0.390792	1	1
biological_process	GO:0019752	carboxylic acid metabolic process	0	5	0	0.982648	0.0348189	1	0.999
molecular_function	GO:0015109	chromate transmembrane transporter activity	0	1	0	0.925743	1	1	1
biological_process	GO:0035082	axoneme assembly	0	2	0	0.284593	1	1	1
biological_process	GO:0060294	cilium movement involved in cell motility	0	4	0	0.715915	1	1	1
molecular_function	GO:0004397	histidine ammonia-lyase activity	0	1	0	0.925743	1	1	1
molecular_function	GO:0008897	holo-[acyl-carrier-protein] synthase activity	0	1	0	0.925743	1	1	1
molecular_function	GO:0034511	U3 snoRNA binding	0	6	0	0.629258	1	1	1
biological_process	GO:0065003	protein-containing complex assembly	0	1	0	0.659844	0.509467	1	1
biological_process	GO:0006952	defense response	0	1	0	0.919904	1	1	1
molecular_function	GO:0008418	protein-N-terminal asparagine amidohydrolase activity	0	2	0	0.856985	1	1	1
molecular_function	GO:0070773	protein-N-terminal glutamine amidohydrolase activity	0	2	0	0.856985	1	1	1
biological_process	GO:0006807	nitrogen compound metabolic process	0	6	0	0.0117835	0.992383	0.336	1
biological_process	GO:0006895	Golgi to endosome transport	0	3	0	0.778347	1	1	1
molecular_function	GO:0004029	aldehyde dehydrogenase (NAD+) activity	0	2	0	0.856985	1	1	1
biological_process	GO:0090263	positive regulation of canonical Wnt signaling pathway	0	3	0	0.778347	1	1	1
cellular_component	GO:0000502	proteasome complex	0	13	0	0.659702	0.620746	1	1
molecular_function	GO:0004527	exonuclease activity	0	28	0	0.0206661	1	0.513	1
cellular_component	GO:0000814	ESCRT II complex	0	3	0	0.818907	1	1	1
biological_process	GO:0071985	multivesicular body sorting pathway	0	2	0	0.658463	1	1	1
cellular_component	GO:0016272	prefoldin complex	0	5	0	0.71672	1	1	1
cellular_component	GO:0031515	tRNA (m1A) methyltransferase complex	0	2	0	0.875316	1	1	1
biological_process	GO:0030488	tRNA methylation	0	1	0	0.919904	1	1	1
molecular_function	GO:0019843	rRNA binding	0	12	0	0.313736	1	1	1
cellular_component	GO:0030014	CCR4-NOT complex	0	3	0	0.71672	1	1	1
biological_process	GO:0009058	biosynthetic process	0	22	0	0.153784	0.888009	1	1
biological_process	GO:0006814	sodium ion transport	0	4	0	0.715915	1	1	1
molecular_function	GO:0061928	glutathione specific gamma-glutamylcyclotransferase activity	0	1	0	0.925743	1	1	1
biological_process	GO:0006751	glutathione catabolic process	0	1	0	0.919904	1	1	1
cellular_component	GO:0036064	ciliary basal body	0	3	0	0.818907	1	1	1
biological_process	GO:0003341	cilium movement	0	6	0	0.39826	1	1	1
cellular_component	GO:0005952	cAMP-dependent protein kinase complex	0	5	0	0.71672	1	1	1
molecular_function	GO:0030552	cAMP binding	0	5	0	0.679792	1	1	1
molecular_function	GO:0008603	cAMP-dependent protein kinase regulator activity	0	5	0	0.679792	1	1	1
biological_process	GO:0001932	regulation of protein phosphorylation	0	5	0	0.336692	1	1	1
molecular_function	GO:0005044	scavenger receptor activity	0	3	0	0.79332	1	1	1
molecular_function	GO:0004385	guanylate kinase activity	0	1	0	0.925743	1	1	1
molecular_function	GO:0016788	hydrolase activity, acting on ester bonds	0	8	0	0.00595391	0.997488	0.166	1
molecular_function	GO:0004865	protein serine/threonine phosphatase inhibitor activity	0	1	0	0.925743	1	1	1
biological_process	GO:0032515	negative regulation of phosphoprotein phosphatase activity	0	1	0	0.919904	1	1	1
molecular_function	GO:0004888	transmembrane signaling receptor activity	0	3	0	0.734372	1	1	1
biological_process	GO:0006955	immune response	0	1	0	0.919904	1	1	1
biological_process	GO:0002224	toll-like receptor signaling pathway	0	1	0	0.919904	1	1	1
molecular_function	GO:0003887	DNA-directed DNA polymerase activity	0	13	0	0.366258	1	1	1
molecular_function	GO:0008519	ammonium transmembrane transporter activity	0	6	0	0.629258	1	1	1
cellular_component	GO:0030131	clathrin adaptor complex	0	6	0	0.54888	1	1	1
cellular_component	GO:0005905	clathrin-coated pit	0	1	0	0.977272	0.233881	1	1
biological_process	GO:0006897	endocytosis	0	4	0	0.658463	1	1	1
molecular_function	GO:0018822	nitrile hydratase activity	0	1	0	0.925743	1	1	1
molecular_function	GO:0046914	transition metal ion binding	0	1	0	0.139393	0.918325	1	1
molecular_function	GO:0004014	adenosylmethionine decarboxylase activity	0	2	0	0.856985	1	1	1
biological_process	GO:0008295	spermidine biosynthetic process	0	2	0	0.846188	1	1	1
biological_process	GO:0046856	phosphatidylinositol dephosphorylation	0	6	0	0.605596	1	1	1
molecular_function	GO:0016831	carboxy-lyase activity	0	2	0	0.833217	0.538082	1	1
molecular_function	GO:0019902	phosphatase binding	0	1	0	0.932462	0.370742	1	1
biological_process	GO:0010923	negative regulation of phosphatase activity	0	1	0	0.846188	1	1	1
molecular_function	GO:0051879	Hsp90 protein binding	0	4	0	0.734372	1	1	1
cellular_component	GO:0005643	nuclear pore	0	3	0	0.818907	1	1	1
molecular_function	GO:0017056	structural constituent of nuclear pore	0	2	0	0.856985	1	1	1
cellular_component	GO:0030122	AP-2 adaptor complex	0	1	0	0.935592	1	1	1
molecular_function	GO:0035615	clathrin adaptor activity	0	2	0	0.856985	1	1	1
biological_process	GO:0072583	clathrin-dependent endocytosis	0	1	0	0.919904	1	1	1
molecular_function	GO:0050291	sphingosine N-acyltransferase activity	0	2	0	0.856985	1	1	1
biological_process	GO:0046513	ceramide biosynthetic process	0	2	0	0.846188	1	1	1
molecular_function	GO:0004034	aldose 1-epimerase activity	0	1	0	0.925743	1	1	1
biological_process	GO:0019318	hexose metabolic process	0	1	0	0.841649	0.528992	1	1
cellular_component	GO:0005680	anaphase-promoting complex	0	4	0	0.766119	1	1	1
cellular_component	GO:0005819	spindle	0	3	0	0.586757	1	1	1
cellular_component	GO:0048188	Set1C/COMPASS complex	0	2	0	0.875316	1	1	1
biological_process	GO:0043170	macromolecule metabolic process	0	2	0	0.00074448	0.999593	0.013	1
biological_process	GO:0044238	primary metabolic process	0	2	0	0.00128534	0.999255	0.033	1
molecular_function	GO:0004631	phosphomevalonate kinase activity	0	1	0	0.925743	1	1	1
biological_process	GO:0006695	cholesterol biosynthetic process	0	1	0	0.919904	1	1	1
biological_process	GO:0019287	isopentenyl diphosphate biosynthetic process, mevalonate pathway	0	1	0	0.919904	1	1	1
molecular_function	GO:0120013	lipid transfer activity	0	1	0	0.925743	1	1	1
molecular_function	GO:0004610	phosphoacetylglucosamine mutase activity	0	1	0	0.925743	1	1	1
biological_process	GO:0006048	UDP-N-acetylglucosamine biosynthetic process	0	2	0	0.846188	1	1	1
biological_process	GO:0044255	cellular lipid metabolic process	0	1	0	0.0399776	0.990216	0.799	1
molecular_function	GO:0140625	opioid growth factor receptor activity	0	2	0	0.856985	1	1	1
cellular_component	GO:0030008	TRAPP complex	0	2	0	0.875316	1	1	1
biological_process	GO:0048193	Golgi vesicle transport	0	1	0	0.171695	1	1	1
cellular_component	GO:0017054	negative cofactor 2 complex	0	1	0	0.935592	1	1	1
molecular_function	GO:0140223	general transcription initiation factor activity	0	1	0	0.856985	1	1	1
biological_process	GO:0000122	negative regulation of transcription by RNA polymerase II	0	1	0	0.919904	1	1	1
molecular_function	GO:0008837	diaminopimelate epimerase activity	0	1	0	0.925743	1	1	1
molecular_function	GO:0004869	cysteine-type endopeptidase inhibitor activity	0	2	0	0.856985	1	1	1
molecular_function	GO:0044548	S100 protein binding	0	2	0	0.856985	1	1	1
molecular_function	GO:0015631	tubulin binding	0	4	0	0.87156	0.222459	1	1
molecular_function	GO:0004853	uroporphyrinogen decarboxylase activity	0	1	0	0.925743	1	1	1
molecular_function	GO:0008061	chitin binding	0	2	0	0.856985	1	1	1
molecular_function	GO:0003950	NAD+ ADP-ribosyltransferase activity	0	6	0	0.629258	1	1	1
biological_process	GO:0006471	protein ADP-ribosylation	0	6	0	0.605596	1	1	1
biological_process	GO:0019674	NAD metabolic process	0	2	0	0.981871	0.221653	1	1
biological_process	GO:0006741	NADP biosynthetic process	0	2	0	0.846188	1	1	1
molecular_function	GO:0051015	actin filament binding	0	3	0	0.79332	1	1	1
biological_process	GO:0051017	actin filament bundle assembly	0	3	0	0.778347	1	1	1
molecular_function	GO:0030955	potassium ion binding	0	3	0	0.79332	1	1	1
molecular_function	GO:0004743	pyruvate kinase activity	0	3	0	0.79332	1	1	1
biological_process	GO:0006606	protein import into nucleus	0	8	0	0.51219	1	1	1
biological_process	GO:0006307	DNA dealkylation involved in DNA repair	0	3	0	0.778347	1	1	1
biological_process	GO:0035552	oxidative single-stranded DNA demethylation	0	3	0	0.778347	1	1	1
molecular_function	GO:0031267	small GTPase binding	0	11	0	0.427543	1	1	1
cellular_component	GO:0031514	motile cilium	0	5	0	0.71672	1	1	1
biological_process	GO:0048870	cell motility	0	2	0	0.996573	0.021021	1	0.992
molecular_function	GO:0008318	protein prenyltransferase activity	0	2	0	0.95269	0.320208	1	1
biological_process	GO:0030261	chromosome condensation	0	1	0	0.812012	0.566882	1	1
cellular_component	GO:0070469	respirasome	0	4	0	0.947855	0.329507	1	1
molecular_function	GO:0004713	protein tyrosine kinase activity	0	1	0	0.925743	1	1	1
molecular_function	GO:0004017	adenylate kinase activity	0	6	0	0.629258	1	1	1
molecular_function	GO:0016661	oxidoreductase activity, acting on other nitrogenous compounds as donors	0	1	0	0.925743	1	1	1
biological_process	GO:0032968	positive regulation of transcription elongation from RNA polymerase II promoter	0	2	0	0.846188	1	1	1
molecular_function	GO:0004581	dolichyl-phosphate beta-glucosyltransferase activity	0	1	0	0.925743	1	1	1
molecular_function	GO:0016286	small conductance calcium-activated potassium channel activity	0	5	0	0.679792	1	1	1
cellular_component	GO:0031902	late endosome membrane	0	2	0	0.875316	1	1	1
molecular_function	GO:0032266	phosphatidylinositol-3-phosphate binding	0	1	0	0.925743	1	1	1
biological_process	GO:0043328	protein transport to vacuole involved in ubiquitin-dependent protein catabolic process via the multivesicular body sorting pathway	0	1	0	0.919904	1	1	1
molecular_function	GO:0004339	glucan 1,4-alpha-glucosidase activity	0	2	0	0.856985	1	1	1
biological_process	GO:0005976	polysaccharide metabolic process	0	2	0	0.55695	1	1	1
cellular_component	GO:0005887	integral component of plasma membrane	0	2	0	0.766119	1	1	1
molecular_function	GO:0052657	guanine phosphoribosyltransferase activity	0	1	0	0.925743	1	1	1
molecular_function	GO:0004422	hypoxanthine phosphoribosyltransferase activity	0	1	0	0.925743	1	1	1
biological_process	GO:0032264	IMP salvage	0	3	0	0.778347	1	1	1
biological_process	GO:0006166	purine ribonucleoside salvage	0	4	0	0.715915	1	1	1
cellular_component	GO:0030496	midbody	0	2	0	0.875316	1	1	1
biological_process	GO:0035608	protein deglutamylation	0	4	0	0.715915	1	1	1
molecular_function	GO:0016818	hydrolase activity, acting on acid anhydrides, in phosphorus-containing anhydrides	0	9	0	0.999986	3.20858e-05	1	0.002
cellular_component	GO:0045239	tricarboxylic acid cycle enzyme complex	0	1	0	0.875316	1	1	1
molecular_function	GO:0004333	fumarate hydratase activity	0	1	0	0.925743	1	1	1
biological_process	GO:0006106	fumarate metabolic process	0	1	0	0.919904	1	1	1
molecular_function	GO:0005049	nuclear export signal receptor activity	0	2	0	0.856985	1	1	1
biological_process	GO:0006611	protein export from nucleus	0	1	0	0.919904	1	1	1
molecular_function	GO:0106261	tRNA uridine(34) acetyltransferase activity	0	1	0	0.925743	1	1	1
molecular_function	GO:0004735	pyrroline-5-carboxylate reductase activity	0	2	0	0.856985	1	1	1
biological_process	GO:0006561	proline biosynthetic process	0	2	0	0.778347	1	1	1
biological_process	GO:1901673	regulation of mitotic spindle assembly	0	4	0	0.715915	1	1	1
molecular_function	GO:0003918	DNA topoisomerase type II (double strand cut, ATP-hydrolyzing) activity	0	3	0	0.79332	1	1	1
biological_process	GO:0042138	meiotic DNA double-strand break formation	0	1	0	0.919904	1	1	1
cellular_component	GO:0032300	mismatch repair complex	0	2	0	0.875316	1	1	1
biological_process	GO:0001510	RNA methylation	0	10	0	0.336692	1	1	1
molecular_function	GO:0016709	oxidoreductase activity, acting on paired donors, with incorporation or reduction of molecular oxygen, NAD(P)H as one donor, and incorporation of one atom of oxygen	0	1	0	0.984314	0.20668	1	1
biological_process	GO:0042256	mature ribosome assembly	0	2	0	0.846188	1	1	1
molecular_function	GO:0003725	double-stranded RNA binding	0	2	0	0.856985	1	1	1
molecular_function	GO:0004550	nucleoside diphosphate kinase activity	0	3	0	0.79332	1	1	1
biological_process	GO:0006241	CTP biosynthetic process	0	3	0	0.715915	1	1	1
biological_process	GO:0006183	GTP biosynthetic process	0	3	0	0.778347	1	1	1
biological_process	GO:0006228	UTP biosynthetic process	0	3	0	0.778347	1	1	1
molecular_function	GO:0016651	oxidoreductase activity, acting on NAD(P)H	0	2	0	0.999595	0.00437873	1	0.465
cellular_component	GO:0036157	outer dynein arm	0	1	0	0.935592	1	1	1
molecular_function	GO:0016742	hydroxymethyl-, formyl- and related transferase activity	0	2	0	0.734372	1	1	1
molecular_function	GO:0008198	ferrous iron binding	0	3	0	0.79332	1	1	1
molecular_function	GO:0016701	oxidoreductase activity, acting on single donors with incorporation of molecular oxygen	0	3	0	0.749253	0.633742	1	1
biological_process	GO:0006725	cellular aromatic compound metabolic process	0	3	0	0.0219499	0.986634	0.589	1
molecular_function	GO:0001054	RNA polymerase I activity	0	1	0	0.925743	1	1	1
molecular_function	GO:0001056	RNA polymerase III activity	0	1	0	0.925743	1	1	1
biological_process	GO:0006888	endoplasmic reticulum to Golgi vesicle-mediated transport	0	10	0	0.39826	1	1	1
molecular_function	GO:0015385	sodium:proton antiporter activity	0	5	0	0.679792	1	1	1
biological_process	GO:0006885	regulation of pH	0	5	0	0.658463	1	1	1
molecular_function	GO:0004815	aspartate-tRNA ligase activity	0	2	0	0.856985	1	1	1
biological_process	GO:0006422	aspartyl-tRNA aminoacylation	0	2	0	0.846188	1	1	1
molecular_function	GO:0003963	RNA-3'-phosphate cyclase activity	0	1	0	0.925743	1	1	1
biological_process	GO:0031116	positive regulation of microtubule polymerization	0	3	0	0.778347	1	1	1
biological_process	GO:0035494	SNARE complex disassembly	0	1	0	0.919904	1	1	1
cellular_component	GO:0000938	GARP complex	0	2	0	0.875316	1	1	1
biological_process	GO:0042147	retrograde transport, endosome to Golgi	0	6	0	0.605596	1	1	1
molecular_function	GO:0097367	carbohydrate derivative binding	0	2	0	0.997575	0.00348783	1	0.344
molecular_function	GO:0004360	glutamine-fructose-6-phosphate transaminase (isomerizing) activity	0	1	0	0.925743	1	1	1
biological_process	GO:1901137	carbohydrate derivative biosynthetic process	0	1	0	0.0798611	0.985394	0.974	1
molecular_function	GO:0004057	arginyltransferase activity	0	3	0	0.79332	1	1	1
molecular_function	GO:0008474	palmitoyl-(protein) hydrolase activity	0	2	0	0.856985	1	1	1
biological_process	GO:0002084	protein depalmitoylation	0	2	0	0.846188	1	1	1
biological_process	GO:0006623	protein targeting to vacuole	0	5	0	0.658463	1	1	1
cellular_component	GO:0005852	eukaryotic translation initiation factor 3 complex	0	8	0	0.586757	1	1	1
molecular_function	GO:0004559	alpha-mannosidase activity	0	2	0	0.856985	1	1	1
biological_process	GO:0006013	mannose metabolic process	0	2	0	0.846188	1	1	1
molecular_function	GO:0036402	proteasome-activating activity	0	6	0	0.629258	1	1	1
biological_process	GO:0000338	protein deneddylation	0	1	0	0.919904	1	1	1
biological_process	GO:0010960	magnesium ion homeostasis	0	2	0	0.846188	1	1	1
molecular_function	GO:0016423	tRNA (guanine) methyltransferase activity	0	1	0	0.932462	0.370742	1	1
biological_process	GO:0019346	transsulfuration	0	1	0	0.919904	1	1	1
cellular_component	GO:0005785	signal recognition particle receptor complex	0	1	0	0.935592	1	1	1
molecular_function	GO:0005047	signal recognition particle binding	0	2	0	0.856985	1	1	1
molecular_function	GO:0009002	serine-type D-Ala-D-Ala carboxypeptidase activity	0	8	0	0.539153	1	1	1
molecular_function	GO:0070403	NAD+ binding	0	6	0	0.629258	1	1	1
molecular_function	GO:0005388	P-type calcium transporter activity	0	3	0	0.79332	1	1	1
molecular_function	GO:0016757	glycosyltransferase activity	0	2	0	0.403384	0.819963	1	1
molecular_function	GO:0004497	monooxygenase activity	0	7	0	0.749253	0.633742	1	1
cellular_component	GO:0005891	voltage-gated calcium channel complex	0	2	0	0.875316	1	1	1
molecular_function	GO:0005245	voltage-gated calcium channel activity	0	2	0	0.856985	1	1	1
biological_process	GO:0034765	regulation of ion transmembrane transport	0	6	0	0.605596	1	1	1
molecular_function	GO:0097573	glutathione oxidoreductase activity	0	4	0	0.734372	1	1	1
biological_process	GO:0043461	proton-transporting ATP synthase complex assembly	0	1	0	0.919904	1	1	1
molecular_function	GO:0051920	peroxiredoxin activity	0	2	0	0.734372	1	1	1
biological_process	GO:0032511	late endosome to vacuole transport via multivesicular body sorting pathway	0	1	0	0.846188	1	1	1
biological_process	GO:0042773	ATP synthesis coupled electron transport	0	1	0	0.846188	1	1	1
molecular_function	GO:0005093	Rab GDP-dissociation inhibitor activity	0	1	0	0.925743	1	1	1
molecular_function	GO:0019887	protein kinase regulator activity	0	2	0	0.461918	1	1	1
biological_process	GO:0033674	positive regulation of kinase activity	0	1	0	0.919904	1	1	1
biological_process	GO:0006417	regulation of translation	0	2	0	0.751011	0.633808	1	1
biological_process	GO:0006596	polyamine biosynthetic process	0	4	0	0.605596	1	1	1
molecular_function	GO:0004364	glutathione transferase activity	0	3	0	0.79332	1	1	1
biological_process	GO:0008610	lipid biosynthetic process	0	5	0	0.100877	0.970336	0.988	1
cellular_component	GO:0048500	signal recognition particle	0	2	0	0.947855	0.329507	1	1
molecular_function	GO:0004067	asparaginase activity	0	2	0	0.856985	1	1	1
biological_process	GO:0009066	aspartate family amino acid metabolic process	0	2	0	0.935151	0.248989	1	1
molecular_function	GO:0003729	mRNA binding	0	4	0	0.734372	1	1	1
biological_process	GO:0007096	regulation of exit from mitosis	0	2	0	0.846188	1	1	1
molecular_function	GO:0035515	oxidative RNA demethylase activity	0	1	0	0.925743	1	1	1
biological_process	GO:0035553	oxidative single-stranded RNA demethylation	0	1	0	0.919904	1	1	1
cellular_component	GO:0000178	exosome (RNase complex)	0	4	0	0.71672	1	1	1
biological_process	GO:0051028	mRNA transport	0	2	0	0.89747	0.44305	1	1
molecular_function	GO:0048487	beta-tubulin binding	0	3	0	0.79332	1	1	1
biological_process	GO:0007023	post-chaperonin tubulin folding pathway	0	3	0	0.778347	1	1	1
biological_process	GO:0007021	tubulin complex assembly	0	2	0	0.846188	1	1	1
molecular_function	GO:0015035	protein-disulfide reductase activity	0	3	0	0.990837	0.0540171	1	1
cellular_component	GO:0030904	retromer complex	0	1	0	0.875316	1	1	1
molecular_function	GO:0008559	ABC-type xenobiotic transporter activity	0	8	0	0.539153	1	1	1
molecular_function	GO:0035243	protein-arginine omega-N symmetric methyltransferase activity	0	2	0	0.856985	1	1	1
cellular_component	GO:0033180	proton-transporting V-type ATPase, V1 domain	0	4	0	0.71672	1	1	1
molecular_function	GO:0016616	oxidoreductase activity, acting on the CH-OH group of donors, NAD or NADP as acceptor	0	6	0	0.896472	0.243141	1	1
molecular_function	GO:0003796	lysozyme activity	0	3	0	0.79332	1	1	1
biological_process	GO:0016998	cell wall macromolecule catabolic process	0	3	0	0.778347	1	1	1
biological_process	GO:0009253	peptidoglycan catabolic process	0	3	0	0.778347	1	1	1
molecular_function	GO:0102965	alcohol-forming fatty acyl-CoA reductase activity	0	2	0	0.856985	1	1	1
molecular_function	GO:0080019	fatty-acyl-CoA reductase (alcohol-forming) activity	0	2	0	0.856985	1	1	1
cellular_component	GO:0030176	integral component of endoplasmic reticulum membrane	0	3	0	0.480277	1	1	1
biological_process	GO:0071586	CAAX-box protein processing	0	2	0	0.846188	1	1	1
molecular_function	GO:0070569	uridylyltransferase activity	0	3	0	0.79332	1	1	1
molecular_function	GO:0004462	lactoylglutathione lyase activity	0	2	0	0.856985	1	1	1
biological_process	GO:0006480	N-terminal protein amino acid methylation	0	2	0	0.846188	1	1	1
molecular_function	GO:0003872	6-phosphofructokinase activity	0	2	0	0.856985	1	1	1
biological_process	GO:0006002	fructose 6-phosphate metabolic process	0	2	0	0.846188	1	1	1
cellular_component	GO:0033179	proton-transporting V-type ATPase, V0 domain	0	4	0	0.910582	0.413243	1	1
cellular_component	GO:0005774	vacuolar membrane	0	2	0	0.670493	1	1	1
molecular_function	GO:0008379	thioredoxin peroxidase activity	0	2	0	0.856985	1	1	1
molecular_function	GO:0004816	asparagine-tRNA ligase activity	0	1	0	0.925743	1	1	1
biological_process	GO:0006421	asparaginyl-tRNA aminoacylation	0	1	0	0.919904	1	1	1
molecular_function	GO:0004828	serine-tRNA ligase activity	0	1	0	0.925743	1	1	1
biological_process	GO:0006434	seryl-tRNA aminoacylation	0	1	0	0.919904	1	1	1
molecular_function	GO:0016702	oxidoreductase activity, acting on single donors with incorporation of molecular oxygen, incorporation of two atoms of oxygen	0	3	0	0.885697	0.460847	1	1
molecular_function	GO:0032549	ribonucleoside binding	0	4	0	0.734372	1	1	1
molecular_function	GO:0005516	calmodulin binding	0	4	0	0.734372	1	1	1
molecular_function	GO:0102092	5-diphosphoinositol pentakisphosphate 3-kinase activity	0	2	0	0.856985	1	1	1
molecular_function	GO:0033857	diphosphoinositol-pentakisphosphate kinase activity	0	2	0	0.856985	1	1	1
molecular_function	GO:0000829	inositol heptakisphosphate kinase activity	0	2	0	0.856985	1	1	1
molecular_function	GO:0052723	inositol hexakisphosphate 1-kinase activity	0	2	0	0.856985	1	1	1
molecular_function	GO:0052724	inositol hexakisphosphate 3-kinase activity	0	2	0	0.856985	1	1	1
molecular_function	GO:0000832	inositol hexakisphosphate 5-kinase activity	0	2	0	0.856985	1	1	1
molecular_function	GO:0000827	inositol-1,3,4,5,6-pentakisphosphate kinase activity	0	2	0	0.856985	1	1	1
biological_process	GO:0051179	localization	0	1	0	0.298274	0.779963	1	1
molecular_function	GO:0004045	aminoacyl-tRNA hydrolase activity	0	2	0	0.856985	1	1	1
cellular_component	GO:0005868	cytoplasmic dynein complex	0	3	0	0.818907	1	1	1
biological_process	GO:0019082	viral protein processing	0	1	0	0.919904	1	1	1
biological_process	GO:0045901	positive regulation of translational elongation	0	2	0	0.846188	1	1	1
molecular_function	GO:0008260	3-oxoacid CoA-transferase activity	0	2	0	0.856985	1	1	1
biological_process	GO:0046952	ketone body catabolic process	0	2	0	0.846188	1	1	1
molecular_function	GO:0009916	alternative oxidase activity	0	4	0	0.734372	1	1	1
biological_process	GO:0051259	protein complex oligomerization	0	1	0	0.919904	1	1	1
molecular_function	GO:0016462	pyrophosphatase activity	0	2	0	0.999994	1.41711e-05	1	0.001
biological_process	GO:0046034	ATP metabolic process	0	1	0	0.628992	0.738367	1	1
molecular_function	GO:0008253	5'-nucleotidase activity	0	3	0	0.79332	1	1	1
biological_process	GO:0009117	nucleotide metabolic process	0	4	0	0.339586	0.817636	1	1
molecular_function	GO:0004797	thymidine kinase activity	0	1	0	0.925743	1	1	1
biological_process	GO:0071897	DNA biosynthetic process	0	3	0	0.55695	1	1	1
cellular_component	GO:0000164	protein phosphatase type 1 complex	0	2	0	0.875316	1	1	1
molecular_function	GO:0005092	GDP-dissociation inhibitor activity	0	1	0	0.856985	1	1	1
biological_process	GO:0000959	mitochondrial RNA metabolic process	0	1	0	0.919904	1	1	1
biological_process	GO:0030071	regulation of mitotic metaphase/anaphase transition	0	1	0	0.919904	1	1	1
biological_process	GO:0051603	proteolysis involved in cellular protein catabolic process	0	8	0	0.523937	0.642507	1	1
molecular_function	GO:0000155	phosphorelay sensor kinase activity	0	11	0	0.427543	1	1	1
molecular_function	GO:0051723	protein methylesterase activity	0	1	0	0.925743	1	1	1
biological_process	GO:0006482	protein demethylation	0	1	0	0.919904	1	1	1
cellular_component	GO:0005869	dynactin complex	0	3	0	0.818907	1	1	1
molecular_function	GO:0003881	CDP-diacylglycerol-inositol 3-phosphatidyltransferase activity	0	1	0	0.925743	1	1	1
molecular_function	GO:0000774	adenyl-nucleotide exchange factor activity	0	1	0	0.925743	1	1	1
molecular_function	GO:0042803	protein homodimerization activity	0	1	0	0.925743	1	1	1
cellular_component	GO:0017053	transcription repressor complex	0	1	0	0.875316	1	1	1
cellular_component	GO:0030992	intraciliary transport particle B	0	2	0	0.875316	1	1	1
molecular_function	GO:0042586	peptide deformylase activity	0	4	0	0.734372	1	1	1
cellular_component	GO:0016471	vacuolar proton-transporting V-type ATPase complex	0	2	0	0.818907	1	1	1
molecular_function	GO:0042626	ATPase-coupled transmembrane transporter activity	0	3	0	0.225282	0.90179	1	1
molecular_function	GO:0008609	alkylglycerone-phosphate synthase activity	0	1	0	0.925743	1	1	1
biological_process	GO:0008611	ether lipid biosynthetic process	0	1	0	0.919904	1	1	1
molecular_function	GO:0004418	hydroxymethylbilane synthase activity	0	1	0	0.925743	1	1	1
biological_process	GO:0006779	porphyrin-containing compound biosynthetic process	0	1	0	0.841649	0.528992	1	1
molecular_function	GO:0004535	poly(A)-specific ribonuclease activity	0	2	0	0.856985	1	1	1
biological_process	GO:0032922	circadian regulation of gene expression	0	1	0	0.919904	1	1	1
molecular_function	GO:0004801	transaldolase activity	0	1	0	0.925743	1	1	1
biological_process	GO:0006098	pentose-phosphate shunt	0	2	0	0.846188	1	1	1
cellular_component	GO:0000808	origin recognition complex	0	2	0	0.875316	1	1	1
biological_process	GO:0009452	7-methylguanosine RNA capping	0	3	0	0.605596	1	1	1
molecular_function	GO:0016314	phosphatidylinositol-3,4,5-trisphosphate 3-phosphatase activity	0	2	0	0.856985	1	1	1
cellular_component	GO:0031966	mitochondrial membrane	0	3	0	0.794639	0.388911	1	1
biological_process	GO:0006839	mitochondrial transport	0	2	0	0.904544	0.310529	1	1
biological_process	GO:0006605	protein targeting	0	6	0	0.865651	0.323708	1	1
molecular_function	GO:0042281	dolichyl pyrophosphate Man9GlcNAc2 alpha-1,3-glucosyltransferase activity	0	1	0	0.925743	1	1	1
biological_process	GO:0006488	dolichol-linked oligosaccharide biosynthetic process	0	2	0	0.846188	1	1	1
biological_process	GO:0071596	ubiquitin-dependent protein catabolic process via the N-end rule pathway	0	4	0	0.715915	1	1	1
biological_process	GO:0009966	regulation of signal transduction	0	2	0	0.261633	1	1	1
biological_process	GO:0007219	Notch signaling pathway	0	2	0	0.846188	1	1	1
molecular_function	GO:0004809	tRNA (guanine-N2-)-methyltransferase activity	0	3	0	0.79332	1	1	1
molecular_function	GO:0008914	leucyltransferase activity	0	1	0	0.925743	1	1	1
molecular_function	GO:0008408	3'-5' exonuclease activity	0	11	0	0.268727	1	1	1
cellular_component	GO:0030117	membrane coat	0	3	0	0.536087	0.79874	1	1
biological_process	GO:0000463	maturation of LSU-rRNA from tricistronic rRNA transcript (SSU-rRNA, 5.8S rRNA, LSU-rRNA)	0	4	0	0.715915	1	1	1
molecular_function	GO:0019205	nucleobase-containing compound kinase activity	0	3	0	0.556223	0.787002	1	1
biological_process	GO:0008380	RNA splicing	0	11	0	0.611658	0.594104	1	1
molecular_function	GO:0052689	carboxylic ester hydrolase activity	0	1	0	0.290363	1	1	1
molecular_function	GO:0051903	S-(hydroxymethyl)glutathione dehydrogenase activity	0	1	0	0.925743	1	1	1
molecular_function	GO:0018738	S-formylglutathione hydrolase activity	0	1	0	0.925743	1	1	1
biological_process	GO:0006069	ethanol oxidation	0	1	0	0.919904	1	1	1
biological_process	GO:0046294	formaldehyde catabolic process	0	1	0	0.919904	1	1	1
cellular_component	GO:0000796	condensin complex	0	4	0	0.766119	1	1	1
molecular_function	GO:0003682	chromatin binding	0	3	0	0.79332	1	1	1
biological_process	GO:0030041	actin filament polymerization	0	2	0	0.812012	0.566882	1	1
molecular_function	GO:0004825	methionine-tRNA ligase activity	0	2	0	0.856985	1	1	1
biological_process	GO:0006431	methionyl-tRNA aminoacylation	0	2	0	0.846188	1	1	1
cellular_component	GO:0030532	small nuclear ribonucleoprotein complex	0	1	0	0.910582	0.413243	1	1
cellular_component	GO:0005666	RNA polymerase III complex	0	4	0	0.766119	1	1	1
molecular_function	GO:0102343	3-hydroxy-arachidoyl-CoA dehydratase activity	0	1	0	0.925743	1	1	1
molecular_function	GO:0102344	3-hydroxy-behenoyl-CoA dehydratase activity	0	1	0	0.925743	1	1	1
molecular_function	GO:0102345	3-hydroxy-lignoceroyl-CoA dehydratase activity	0	1	0	0.925743	1	1	1
molecular_function	GO:0102158	very-long-chain 3-hydroxyacyl-CoA dehydratase activity	0	1	0	0.925743	1	1	1
biological_process	GO:0006811	ion transport	0	1	0	0.520814	0.740524	1	1
molecular_function	GO:0051731	polynucleotide 5'-hydroxyl-kinase activity	0	1	0	0.925743	1	1	1
molecular_function	GO:0046522	S-methyl-5-thioribose kinase activity	0	1	0	0.925743	1	1	1
biological_process	GO:0009086	methionine biosynthetic process	0	1	0	0.945723	0.341537	1	1
molecular_function	GO:0047334	diphosphate-fructose-6-phosphate 1-phosphotransferase activity	0	1	0	0.925743	1	1	1
cellular_component	GO:0030906	retromer, cargo-selective complex	0	1	0	0.935592	1	1	1
molecular_function	GO:0004655	porphobilinogen synthase activity	0	1	0	0.925743	1	1	1
molecular_function	GO:0000026	alpha-1,2-mannosyltransferase activity	0	1	0	0.925743	1	1	1
molecular_function	GO:0004376	glycolipid mannosyltransferase activity	0	1	0	0.856985	1	1	1
cellular_component	GO:0031305	integral component of mitochondrial inner membrane	0	1	0	0.935592	1	1	1
molecular_function	GO:0002083	4-hydroxybenzoate decaprenyltransferase activity	0	1	0	0.925743	1	1	1
molecular_function	GO:0047293	4-hydroxybenzoate nonaprenyltransferase activity	0	1	0	0.925743	1	1	1
molecular_function	GO:0008412	4-hydroxybenzoate octaprenyltransferase activity	0	1	0	0.925743	1	1	1
molecular_function	GO:0008444	CDP-diacylglycerol-glycerol-3-phosphate 3-phosphatidyltransferase activity	0	1	0	0.925743	1	1	1
biological_process	GO:0032049	cardiolipin biosynthetic process	0	2	0	0.846188	1	1	1
molecular_function	GO:0031369	translation initiation factor binding	0	2	0	0.856985	1	1	1
biological_process	GO:0000245	spliceosomal complex assembly	0	2	0	0.715915	1	1	1
cellular_component	GO:0016602	CCAAT-binding factor complex	0	3	0	0.818907	1	1	1
molecular_function	GO:0050262	ribosylnicotinamide kinase activity	0	2	0	0.856985	1	1	1
biological_process	GO:0034356	NAD biosynthesis via nicotinamide riboside salvage pathway	0	2	0	0.846188	1	1	1
molecular_function	GO:0004411	homogentisate 1,2-dioxygenase activity	0	1	0	0.925743	1	1	1
biological_process	GO:0006559	L-phenylalanine catabolic process	0	2	0	0.846188	1	1	1
biological_process	GO:0006570	tyrosine metabolic process	0	1	0	0.846188	1	1	1
molecular_function	GO:0019829	ATPase-coupled cation transmembrane transporter activity	0	2	0	0.957197	0.194334	1	1
molecular_function	GO:0106388	18S rRNA aminocarboxypropyltransferase activity	0	1	0	NA	NA	NA	NA
molecular_function	GO:1904047	S-adenosyl-L-methionine binding	0	1	0	0.925743	1	1	1
biological_process	GO:0000455	enzyme-directed rRNA pseudouridine synthesis	0	1	0	0.919904	1	1	1
molecular_function	GO:0016615	malate dehydrogenase activity	0	2	0	0.679792	1	1	1
biological_process	GO:0006108	malate metabolic process	0	3	0	0.778347	1	1	1
molecular_function	GO:0015292	uniporter activity	0	3	0	0.79332	1	1	1
biological_process	GO:0051560	mitochondrial calcium ion homeostasis	0	3	0	0.778347	1	1	1
biological_process	GO:0000209	protein polyubiquitination	0	3	0	0.715915	1	1	1
molecular_function	GO:0002161	aminoacyl-tRNA editing activity	0	8	0	0.539153	1	1	1
biological_process	GO:0051276	chromosome organization	0	3	0	0.811335	0.332944	1	1
molecular_function	GO:0003847	1-alkyl-2-acetylglycerophosphocholine esterase activity	0	2	0	0.856985	1	1	1
molecular_function	GO:0004342	glucosamine-6-phosphate deaminase activity	0	1	0	0.925743	1	1	1
biological_process	GO:0006044	N-acetylglucosamine metabolic process	0	1	0	0.919904	1	1	1
biological_process	GO:0000469	cleavage involved in rRNA processing	0	2	0	0.658463	1	1	1
biological_process	GO:0042274	ribosomal small subunit biogenesis	0	1	0	0.778347	1	1	1
biological_process	GO:0000467	exonucleolytic trimming to generate mature 3'-end of 5.8S rRNA from tricistronic rRNA transcript (SSU-rRNA, 5.8S rRNA, LSU-rRNA)	0	3	0	0.778347	1	1	1
molecular_function	GO:0009982	pseudouridine synthase activity	0	9	0	0.499047	1	1	1
molecular_function	GO:0046873	metal ion transmembrane transporter activity	0	5	0	0.150618	0.967006	1	1
molecular_function	GO:0016971	flavin-linked sulfhydryl oxidase activity	0	2	0	0.856985	1	1	1
molecular_function	GO:0004372	glycine hydroxymethyltransferase activity	0	2	0	0.856985	1	1	1
biological_process	GO:0019264	glycine biosynthetic process from serine	0	2	0	0.846188	1	1	1
biological_process	GO:0035999	tetrahydrofolate interconversion	0	2	0	0.846188	1	1	1
molecular_function	GO:1990380	Lys48-specific deubiquitinase activity	0	2	0	0.856985	1	1	1
molecular_function	GO:0050188	phosphoenolpyruvate mutase activity	0	1	0	0.925743	1	1	1
biological_process	GO:0006259	DNA metabolic process	0	1	0	0.478528	0.672612	1	1
molecular_function	GO:0008915	lipid-A-disaccharide synthase activity	0	1	0	0.925743	1	1	1
biological_process	GO:0009245	lipid A biosynthetic process	0	1	0	0.919904	1	1	1
biological_process	GO:0006796	phosphate-containing compound metabolic process	0	2	0	0.055295	0.974723	0.9	1
molecular_function	GO:0003993	acid phosphatase activity	0	1	0	0.925743	1	1	1
biological_process	GO:0070682	proteasome regulatory particle assembly	0	1	0	0.919904	1	1	1
molecular_function	GO:0004800	thyroxine 5'-deiodinase activity	0	1	0	0.925743	1	1	1
molecular_function	GO:0018025	calmodulin-lysine N-methyltransferase activity	0	1	0	0.925743	1	1	1
molecular_function	GO:0016432	tRNA-uridine aminocarboxypropyltransferase activity	0	1	0	0.925743	1	1	1
cellular_component	GO:0031422	RecQ family helicase-topoisomerase III complex	0	1	0	0.935592	1	1	1
cellular_component	GO:0030121	AP-1 adaptor complex	0	2	0	0.875316	1	1	1
molecular_function	GO:0008962	phosphatidylglycerophosphatase activity	0	1	0	0.925743	1	1	1
cellular_component	GO:0005744	TIM23 mitochondrial import inner membrane translocase complex	0	2	0	0.875316	1	1	1
molecular_function	GO:0032977	membrane insertase activity	0	2	0	0.856985	1	1	1
molecular_function	GO:0004731	purine-nucleoside phosphorylase activity	0	1	0	0.925743	1	1	1
cellular_component	GO:0031588	nucleotide-activated protein kinase complex	0	2	0	0.875316	1	1	1
biological_process	GO:0045859	regulation of protein kinase activity	0	2	0	0.51219	1	1	1
biological_process	GO:0006887	exocytosis	0	4	0	0.945723	0.341537	1	1
molecular_function	GO:0005507	copper ion binding	0	1	0	0.925743	1	1	1
molecular_function	GO:0046912	acyltransferase, acyl groups converted into alkyl on transfer	0	3	0	0.582471	1	1	1
cellular_component	GO:0000811	GINS complex	0	1	0	0.935592	1	1	1
molecular_function	GO:0004645	1,4-alpha-oligoglucan phosphorylase activity	0	3	0	0.970163	0.265628	1	1
molecular_function	GO:0016154	pyrimidine-nucleoside phosphorylase activity	0	1	0	0.925743	1	1	1
molecular_function	GO:0009032	thymidine phosphorylase activity	0	2	0	0.856985	1	1	1
biological_process	GO:0006206	pyrimidine nucleobase metabolic process	0	3	0	0.89747	0.44305	1	1
biological_process	GO:0006213	pyrimidine nucleoside metabolic process	0	3	0	0.778347	1	1	1
molecular_function	GO:0033192	calmodulin-dependent protein phosphatase activity	0	2	0	0.856985	1	1	1
biological_process	GO:0097720	calcineurin-mediated signaling	0	2	0	0.846188	1	1	1
molecular_function	GO:0030515	snoRNA binding	0	3	0	0.499047	1	1	1
biological_process	GO:0000462	maturation of SSU-rRNA from tricistronic rRNA transcript (SSU-rRNA, 5.8S rRNA, LSU-rRNA)	0	1	0	0.919904	1	1	1
molecular_function	GO:0004066	asparagine synthase (glutamine-hydrolyzing) activity	0	1	0	0.925743	1	1	1
biological_process	GO:0006529	asparagine biosynthetic process	0	1	0	0.919904	1	1	1
cellular_component	GO:0000974	Prp19 complex	0	1	0	0.935592	1	1	1
biological_process	GO:0070534	protein K63-linked ubiquitination	0	1	0	0.919904	1	1	1
molecular_function	GO:0042132	fructose 1,6-bisphosphate 1-phosphatase activity	0	4	0	0.734372	1	1	1
cellular_component	GO:0000221	vacuolar proton-transporting V-type ATPase, V1 domain	0	1	0	0.935592	1	1	1
molecular_function	GO:0030276	clathrin binding	0	3	0	0.932462	0.370742	1	1
molecular_function	GO:0036002	pre-mRNA binding	0	1	0	0.984314	0.20668	1	1
biological_process	GO:0046855	inositol phosphate dephosphorylation	0	1	0	0.919904	1	1	1
cellular_component	GO:0000126	transcription factor TFIIIB complex	0	1	0	0.935592	1	1	1
molecular_function	GO:0000995	RNA polymerase III general transcription initiation factor activity	0	1	0	0.925743	1	1	1
molecular_function	GO:0017025	TBP-class protein binding	0	1	0	0.925743	1	1	1
biological_process	GO:0070897	transcription preinitiation complex assembly	0	1	0	0.919904	1	1	1
molecular_function	GO:0004060	arylamine N-acetyltransferase activity	0	1	0	0.925743	1	1	1
molecular_function	GO:0042134	rRNA primary transcript binding	0	2	0	0.856985	1	1	1
molecular_function	GO:0050313	sulfur dioxygenase activity	0	2	0	0.856985	1	1	1
molecular_function	GO:0008276	protein methyltransferase activity	0	1	0	0.395719	1	1	1
molecular_function	GO:0004439	phosphatidylinositol-4,5-bisphosphate 5-phosphatase activity	0	1	0	0.925743	1	1	1
molecular_function	GO:0016810	hydrolase activity, acting on carbon-nitrogen (but not peptide) bonds	0	3	0	0.992215	0.0279696	1	0.99
cellular_component	GO:0000145	exocyst	0	3	0	0.818907	1	1	1
molecular_function	GO:0004602	glutathione peroxidase activity	0	8	0	0.539153	1	1	1
cellular_component	GO:0030127	COPII vesicle coat	0	5	0	0.71672	1	1	1
biological_process	GO:0032268	regulation of cellular protein metabolic process	0	1	0	0.580868	0.650687	1	1
molecular_function	GO:0003997	acyl-CoA oxidase activity	0	3	0	0.79332	1	1	1
biological_process	GO:0006631	fatty acid metabolic process	0	4	0	0.39826	1	1	1
molecular_function	GO:0016274	protein-arginine N-methyltransferase activity	0	2	0	0.734372	1	1	1
biological_process	GO:0007338	single fertilization	0	1	0	0.919904	1	1	1
biological_process	GO:0035518	histone H2A monoubiquitination	0	2	0	0.846188	1	1	1
biological_process	GO:0006890	retrograde vesicle-mediated transport, Golgi to endoplasmic reticulum	0	4	0	0.715915	1	1	1
biological_process	GO:0032786	positive regulation of DNA-templated transcription, elongation	0	1	0	0.778347	1	1	1
molecular_function	GO:0008171	O-methyltransferase activity	0	2	0	0.885697	0.460847	1	1
molecular_function	GO:0008173	RNA methyltransferase activity	0	6	0	0.5307	0.802887	1	1
molecular_function	GO:0018580	nitronate monooxygenase activity	0	2	0	0.856985	1	1	1
biological_process	GO:0017038	protein import	0	4	0	0.869203	0.371008	1	1
molecular_function	GO:0001228	DNA-binding transcription activator activity, RNA polymerase II-specific	0	1	0	0.925743	1	1	1
molecular_function	GO:0019789	SUMO transferase activity	0	3	0	0.79332	1	1	1
molecular_function	GO:0042393	histone binding	0	1	0	0.79332	1	1	1
molecular_function	GO:0106245	L-serine-phosphatidylethanolamine phosphatidyltransferase activity	0	2	0	0.856985	1	1	1
biological_process	GO:0006659	phosphatidylserine biosynthetic process	0	2	0	0.846188	1	1	1
biological_process	GO:0043087	regulation of GTPase activity	0	3	0	0.778347	1	1	1
molecular_function	GO:0004826	phenylalanine-tRNA ligase activity	0	3	0	0.79332	1	1	1
biological_process	GO:0006432	phenylalanyl-tRNA aminoacylation	0	3	0	0.778347	1	1	1
molecular_function	GO:0004814	arginine-tRNA ligase activity	0	2	0	0.856985	1	1	1
biological_process	GO:0006420	arginyl-tRNA aminoacylation	0	2	0	0.846188	1	1	1
biological_process	GO:0018095	protein polyglutamylation	0	5	0	0.658463	1	1	1
cellular_component	GO:0005615	extracellular space	0	5	0	0.71672	1	1	1
molecular_function	GO:0034722	gamma-glutamyl-peptidase activity	0	5	0	0.679792	1	1	1
molecular_function	GO:0036440	citrate synthase activity	0	1	0	0.79332	1	1	1
cellular_component	GO:0031931	TORC1 complex	0	1	0	0.935592	1	1	1
cellular_component	GO:0031932	TORC2 complex	0	2	0	0.875316	1	1	1
biological_process	GO:0031929	TOR signaling	0	2	0	0.55695	1	1	1
molecular_function	GO:0050528	acyloxyacyl hydrolase activity	0	1	0	0.925743	1	1	1
biological_process	GO:0010165	response to X-ray	0	1	0	0.919904	1	1	1
biological_process	GO:0032008	positive regulation of TOR signaling	0	1	0	0.846188	1	1	1
molecular_function	GO:0051538	3 iron, 4 sulfur cluster binding	0	2	0	0.856985	1	1	1
molecular_function	GO:0016040	glutamate synthase (NADH) activity	0	1	0	0.925743	1	1	1
biological_process	GO:0097054	L-glutamate biosynthetic process	0	1	0	0.919904	1	1	1
cellular_component	GO:0000159	protein phosphatase type 2A complex	0	2	0	0.875316	1	1	1
molecular_function	GO:0019888	protein phosphatase regulator activity	0	3	0	0.582471	1	1	1
biological_process	GO:0034453	microtubule anchoring	0	4	0	0.715915	1	1	1
molecular_function	GO:0000309	nicotinamide-nucleotide adenylyltransferase activity	0	1	0	0.925743	1	1	1
molecular_function	GO:0004515	nicotinate-nucleotide adenylyltransferase activity	0	1	0	0.925743	1	1	1
molecular_function	GO:0016620	oxidoreductase activity, acting on the aldehyde or oxo group of donors, NAD or NADP as acceptor	0	9	0	0.313736	1	1	1
biological_process	GO:0030001	metal ion transport	0	1	0	0.778347	1	1	1
molecular_function	GO:0036218	dTTP diphosphatase activity	0	1	0	0.925743	1	1	1
molecular_function	GO:0035529	NADH pyrophosphatase activity	0	1	0	0.925743	1	1	1
biological_process	GO:0009204	deoxyribonucleoside triphosphate catabolic process	0	1	0	0.846188	1	1	1
biological_process	GO:0034404	nucleobase-containing small molecule biosynthetic process	0	1	0	0.51219	1	1	1
biological_process	GO:0043412	macromolecule modification	0	1	0	0.0598016	0.965111	0.921	1
biological_process	GO:0009740	gibberellic acid mediated signaling pathway	0	3	0	0.778347	1	1	1
biological_process	GO:0008152	metabolic process	0	2	0	0.000941311	0.999468	0.022	1
biological_process	GO:0006869	lipid transport	0	3	0	0.240515	1	1	1
biological_process	GO:0000731	DNA synthesis involved in DNA repair	0	1	0	0.715915	1	1	1
cellular_component	GO:0000922	spindle pole	0	5	0	0.71672	1	1	1
molecular_function	GO:0043015	gamma-tubulin binding	0	4	0	0.734372	1	1	1
molecular_function	GO:0004824	lysine-tRNA ligase activity	0	1	0	0.925743	1	1	1
biological_process	GO:0006430	lysyl-tRNA aminoacylation	0	1	0	0.919904	1	1	1
cellular_component	GO:0035101	FACT complex	0	1	0	0.935592	1	1	1
molecular_function	GO:0016628	oxidoreductase activity, acting on the CH-CH group of donors, NAD or NADP as acceptor	0	4	0	0.582471	1	1	1
cellular_component	GO:0043226	organelle	0	1	0	0.999613	0.000648681	1	0.032
cellular_component	GO:0034044	exomer complex	0	2	0	0.875316	1	1	1
biological_process	GO:0006893	Golgi to plasma membrane transport	0	2	0	0.846188	1	1	1
molecular_function	GO:0004739	pyruvate dehydrogenase (acetyl-transferring) activity	0	2	0	0.856985	1	1	1
biological_process	GO:0006086	acetyl-CoA biosynthetic process from pyruvate	0	2	0	0.846188	1	1	1
cellular_component	GO:0005665	RNA polymerase II, core complex	0	2	0	0.875316	1	1	1
molecular_function	GO:0001055	RNA polymerase II activity	0	1	0	0.925743	1	1	1
biological_process	GO:0070966	nuclear-transcribed mRNA catabolic process, no-go decay	0	1	0	0.919904	1	1	1
biological_process	GO:0070481	nuclear-transcribed mRNA catabolic process, non-stop decay	0	1	0	0.919904	1	1	1
biological_process	GO:0071025	RNA surveillance	0	1	0	0.919904	1	1	1
biological_process	GO:0009263	deoxyribonucleotide biosynthetic process	0	1	0	0.778347	1	1	1
molecular_function	GO:0004605	phosphatidate cytidylyltransferase activity	0	3	0	0.79332	1	1	1
biological_process	GO:0016024	CDP-diacylglycerol biosynthetic process	0	3	0	0.778347	1	1	1
molecular_function	GO:0008725	DNA-3-methyladenine glycosylase activity	0	1	0	0.925743	1	1	1
molecular_function	GO:0052822	DNA-3-methylguanine glycosylase activity	0	1	0	0.925743	1	1	1
molecular_function	GO:0052821	DNA-7-methyladenine glycosylase activity	0	1	0	0.925743	1	1	1
molecular_function	GO:0043916	DNA-7-methylguanine glycosylase activity	0	1	0	0.925743	1	1	1
biological_process	GO:0006284	base-excision repair	0	4	0	0.715915	1	1	1
biological_process	GO:0000902	cell morphogenesis	0	4	0	0.51219	1	1	1
cellular_component	GO:0071011	precatalytic spliceosome	0	1	0	0.935592	1	1	1
biological_process	GO:0051103	DNA ligation involved in DNA repair	0	1	0	0.919904	1	1	1
cellular_component	GO:0016593	Cdc73/Paf1 complex	0	2	0	0.875316	1	1	1
biological_process	GO:0016570	histone modification	0	3	0	0.433118	1	1	1
biological_process	GO:0006368	transcription elongation from RNA polymerase II promoter	0	2	0	0.715915	1	1	1
molecular_function	GO:0004823	leucine-tRNA ligase activity	0	1	0	0.925743	1	1	1
biological_process	GO:0006429	leucyl-tRNA aminoacylation	0	1	0	0.919904	1	1	1
cellular_component	GO:0016035	zeta DNA polymerase complex	0	3	0	0.818907	1	1	1
biological_process	GO:0019985	translesion synthesis	0	3	0	0.778347	1	1	1
molecular_function	GO:0035312	5'-3' exodeoxyribonuclease activity	0	2	0	0.856985	1	1	1
biological_process	GO:0016973	poly(A)+ mRNA export from nucleus	0	1	0	0.919904	1	1	1
biological_process	GO:0006302	double-strand break repair	0	3	0	0.89747	0.44305	1	1
cellular_component	GO:0035658	Mon1-Ccz1 complex	0	2	0	0.875316	1	1	1
molecular_function	GO:0008113	peptide-methionine (S)-S-oxide reductase activity	0	3	0	0.79332	1	1	1
molecular_function	GO:0008124	4-alpha-hydroxytetrahydrobiopterin dehydratase activity	0	2	0	0.856985	1	1	1
biological_process	GO:0006729	tetrahydrobiopterin biosynthetic process	0	2	0	0.846188	1	1	1
molecular_function	GO:0016841	ammonia-lyase activity	0	1	0	0.95269	0.320208	1	1
molecular_function	GO:0004832	valine-tRNA ligase activity	0	1	0	0.925743	1	1	1
biological_process	GO:0006438	valyl-tRNA aminoacylation	0	1	0	0.919904	1	1	1
molecular_function	GO:0004618	phosphoglycerate kinase activity	0	2	0	0.856985	1	1	1
molecular_function	GO:0052906	tRNA (guanine(37)-N(1))-methyltransferase activity	0	1	0	0.925743	1	1	1
molecular_function	GO:0003987	acetate-CoA ligase activity	0	1	0	0.925743	1	1	1
molecular_function	GO:0016208	AMP binding	0	1	0	0.925743	1	1	1
biological_process	GO:0019427	acetyl-CoA biosynthetic process from acetate	0	1	0	0.919904	1	1	1
cellular_component	GO:0005761	mitochondrial ribosome	0	1	0	0.935592	1	1	1
cellular_component	GO:0008250	oligosaccharyltransferase complex	0	2	0	0.875316	1	1	1
biological_process	GO:0006486	protein glycosylation	0	6	0	0.51219	1	1	1
molecular_function	GO:0004069	L-aspartate:2-oxoglutarate aminotransferase activity	0	2	0	0.856985	1	1	1
biological_process	GO:0006862	nucleotide transport	0	3	0	0.39826	1	1	1
molecular_function	GO:0005053	peroxisome matrix targeting signal-2 binding	0	1	0	0.925743	1	1	1
biological_process	GO:0016558	protein import into peroxisome matrix	0	1	0	0.99362	0.153812	1	1
biological_process	GO:1902979	mitotic DNA replication termination	0	1	0	0.919904	1	1	1
biological_process	GO:0018142	protein-DNA covalent cross-linking	0	1	0	0.919904	1	1	1
cellular_component	GO:0005944	phosphatidylinositol 3-kinase complex, class IB	0	1	0	0.935592	1	1	1
molecular_function	GO:0046935	1-phosphatidylinositol-3-kinase regulator activity	0	1	0	0.925743	1	1	1
molecular_function	GO:0004326	tetrahydrofolylpolyglutamate synthase activity	0	1	0	0.925743	1	1	1
molecular_function	GO:0003968	RNA-directed 5'-3' RNA polymerase activity	0	2	0	0.856985	1	1	1
biological_process	GO:0031047	gene silencing by RNA	0	2	0	0.846188	1	1	1
cellular_component	GO:0033588	elongator holoenzyme complex	0	4	0	0.766119	1	1	1
molecular_function	GO:0016653	oxidoreductase activity, acting on NAD(P)H, heme protein as acceptor	0	1	0	0.970163	0.265628	1	1
biological_process	GO:0006784	heme A biosynthetic process	0	1	0	0.919904	1	1	1
molecular_function	GO:0019136	deoxynucleoside kinase activity	0	1	0	0.856985	1	1	1
biological_process	GO:0006672	ceramide metabolic process	0	3	0	0.658463	1	1	1
molecular_function	GO:0043023	ribosomal large subunit binding	0	4	0	0.734372	1	1	1
biological_process	GO:0042273	ribosomal large subunit biogenesis	0	2	0	0.841649	0.528992	1	1
molecular_function	GO:0004807	triose-phosphate isomerase activity	0	2	0	0.856985	1	1	1
molecular_function	GO:0004111	creatine kinase activity	0	4	0	0.734372	1	1	1
biological_process	GO:0046314	phosphocreatine biosynthetic process	0	4	0	0.715915	1	1	1
cellular_component	GO:0005736	RNA polymerase I complex	0	1	0	0.935592	1	1	1
cellular_component	GO:0005751	mitochondrial respiratory chain complex IV	0	1	0	0.935592	1	1	1
biological_process	GO:0006123	mitochondrial electron transport, cytochrome c to oxygen	0	1	0	0.919904	1	1	1
biological_process	GO:0018342	protein prenylation	0	1	0	0.965644	0.284085	1	1
biological_process	GO:0001680	tRNA 3'-terminal CCA addition	0	2	0	0.846188	1	1	1
cellular_component	GO:0001534	radial spoke	0	3	0	0.818907	1	1	1
biological_process	GO:0032469	endoplasmic reticulum calcium ion homeostasis	0	1	0	0.919904	1	1	1
biological_process	GO:0006261	DNA-dependent DNA replication	0	1	0	0.997647	0.015994	1	0.947
molecular_function	GO:0004930	G protein-coupled receptor activity	0	1	0	0.925743	1	1	1
biological_process	GO:0048856	anatomical structure development	0	3	0	0.366192	1	1	1
biological_process	GO:0007166	cell surface receptor signaling pathway	0	3	0	0.471008	1	1	1
cellular_component	GO:0009331	glycerol-3-phosphate dehydrogenase complex	0	2	0	0.875316	1	1	1
molecular_function	GO:0004367	glycerol-3-phosphate dehydrogenase [NAD+] activity	0	1	0	0.925743	1	1	1
biological_process	GO:0046168	glycerol-3-phosphate catabolic process	0	1	0	0.919904	1	1	1
molecular_function	GO:0140078	class I DNA-(apurinic or apyrimidinic site) endonuclease activity	0	1	0	0.925743	1	1	1
molecular_function	GO:0008534	oxidized purine nucleobase lesion DNA N-glycosylase activity	0	1	0	0.925743	1	1	1
cellular_component	GO:0031417	NatC complex	0	1	0	0.935592	1	1	1
biological_process	GO:0017196	N-terminal peptidyl-methionine acetylation	0	2	0	0.846188	1	1	1
cellular_component	GO:0008622	epsilon DNA polymerase complex	0	3	0	0.818907	1	1	1
molecular_function	GO:0052692	raffinose alpha-galactosidase activity	0	1	0	0.925743	1	1	1
molecular_function	GO:0004719	protein-L-isoaspartate (D-aspartate) O-methyltransferase activity	0	3	0	0.79332	1	1	1
biological_process	GO:0010506	regulation of autophagy	0	1	0	0.919904	1	1	1
biological_process	GO:0007030	Golgi organization	0	1	0	0.919904	1	1	1
molecular_function	GO:0061578	Lys63-specific deubiquitinase activity	0	1	0	0.925743	1	1	1
biological_process	GO:0008360	regulation of cell shape	0	4	0	0.715915	1	1	1
molecular_function	GO:0004476	mannose-6-phosphate isomerase activity	0	1	0	0.925743	1	1	1
biological_process	GO:0009298	GDP-mannose biosynthetic process	0	2	0	0.846188	1	1	1
cellular_component	GO:0005965	protein farnesyltransferase complex	0	1	0	0.935592	1	1	1
molecular_function	GO:0004660	protein farnesyltransferase activity	0	1	0	0.925743	1	1	1
biological_process	GO:0018343	protein farnesylation	0	1	0	0.919904	1	1	1
molecular_function	GO:0052856	NADHX epimerase activity	0	1	0	0.925743	1	1	1
molecular_function	GO:0052857	NADPHX epimerase activity	0	1	0	0.925743	1	1	1
biological_process	GO:0016070	RNA metabolic process	0	2	0	0.0958653	0.939739	0.986	1
cellular_component	GO:0034045	phagophore assembly site membrane	0	1	0	0.935592	1	1	1
cellular_component	GO:1990112	RQC complex	0	1	0	0.935592	1	1	1
biological_process	GO:1990116	ribosome-associated ubiquitin-dependent protein catabolic process	0	1	0	0.919904	1	1	1
cellular_component	GO:0005811	lipid droplet	0	2	0	0.875316	1	1	1
molecular_function	GO:0042300	beta-amyrin synthase activity	0	1	0	0.925743	1	1	1
molecular_function	GO:0000250	lanosterol synthase activity	0	1	0	0.925743	1	1	1
biological_process	GO:0016104	triterpenoid biosynthetic process	0	1	0	0.919904	1	1	1
molecular_function	GO:0016763	pentosyltransferase activity	0	2	0	0.268727	1	1	1
biological_process	GO:0101030	tRNA-guanine transglycosylation	0	2	0	0.846188	1	1	1
molecular_function	GO:0004126	cytidine deaminase activity	0	1	0	0.925743	1	1	1
molecular_function	GO:0047844	deoxycytidine deaminase activity	0	1	0	0.925743	1	1	1
biological_process	GO:0045905	positive regulation of translational termination	0	1	0	0.919904	1	1	1
biological_process	GO:0016126	sterol biosynthetic process	0	1	0	0.846188	1	1	1
cellular_component	GO:0035145	exon-exon junction complex	0	1	0	0.935592	1	1	1
biological_process	GO:0043486	histone exchange	0	1	0	0.919904	1	1	1
biological_process	GO:0003352	regulation of cilium movement	0	1	0	0.919904	1	1	1
biological_process	GO:0032006	regulation of TOR signaling	0	1	0	0.658463	1	1	1
molecular_function	GO:0004471	malate dehydrogenase (decarboxylating) (NAD+) activity	0	2	0	0.856985	1	1	1
molecular_function	GO:0004491	methylmalonate-semialdehyde dehydrogenase (acylating) activity	0	1	0	0.925743	1	1	1
cellular_component	GO:0005956	protein kinase CK2 complex	0	1	0	0.935592	1	1	1
biological_process	GO:0008643	carbohydrate transport	0	1	0	0.919904	1	1	1
molecular_function	GO:0016298	lipase activity	0	1	0	0.427543	1	1	1
biological_process	GO:0019915	lipid storage	0	1	0	0.919904	1	1	1
molecular_function	GO:0003896	DNA primase activity	0	1	0	0.925743	1	1	1
biological_process	GO:0006508	proteolysis	0	3	0	0.306226	0.82019	1	1
biological_process	GO:0030036	actin cytoskeleton organization	0	1	0	0.628992	0.738367	1	1
biological_process	GO:0000055	ribosomal large subunit export from nucleus	0	1	0	0.919904	1	1	1
cellular_component	GO:0030289	protein phosphatase 4 complex	0	1	0	0.935592	1	1	1
cellular_component	GO:0022627	cytosolic small ribosomal subunit	0	2	0	0.875316	1	1	1
molecular_function	GO:0030337	DNA polymerase processivity factor activity	0	1	0	0.925743	1	1	1
biological_process	GO:0006275	regulation of DNA replication	0	1	0	0.846188	1	1	1
cellular_component	GO:0042721	TIM22 mitochondrial import inner membrane insertion complex	0	1	0	0.935592	1	1	1
biological_process	GO:0045039	protein insertion into mitochondrial inner membrane	0	1	0	0.919904	1	1	1
biological_process	GO:0017004	cytochrome complex assembly	0	1	0	0.919904	1	1	1
biological_process	GO:0017003	protein-heme linkage	0	1	0	0.919904	1	1	1
molecular_function	GO:0004579	dolichyl-diphosphooligosaccharide-protein glycotransferase activity	0	1	0	0.925743	1	1	1
cellular_component	GO:0031461	cullin-RING ubiquitin ligase complex	0	2	0	0.670493	1	1	1
cellular_component	GO:0043229	intracellular organelle	0	2	0	0.999812	0.000324063	1	0.017
molecular_function	GO:0008047	enzyme activator activity	0	1	0	0.240564	0.938497	1	1
biological_process	GO:0000290	deadenylation-dependent decapping of nuclear-transcribed mRNA	0	1	0	0.919904	1	1	1
biological_process	GO:0043085	positive regulation of catalytic activity	0	1	0	0.870268	0.48781	1	1
molecular_function	GO:0019787	ubiquitin-like protein transferase activity	0	2	0	0.225282	0.90179	1	1
molecular_function	GO:0043333	2-octaprenyl-6-methoxy-1,4-benzoquinone methylase activity	0	1	0	0.925743	1	1	1
molecular_function	GO:0047840	dCTP diphosphatase activity	0	1	0	0.925743	1	1	1
biological_process	GO:0006253	dCTP catabolic process	0	1	0	0.919904	1	1	1
biological_process	GO:0042262	DNA protection	0	1	0	0.919904	1	1	1
biological_process	GO:0006308	DNA catabolic process	0	2	0	0.778347	1	1	1
molecular_function	GO:0004105	choline-phosphate cytidylyltransferase activity	0	2	0	0.856985	1	1	1
cellular_component	GO:0031012	extracellular matrix	0	1	0	0.935592	1	1	1
molecular_function	GO:0045131	pre-mRNA branch point binding	0	1	0	0.925743	1	1	1
biological_process	GO:0045162	clustering of voltage-gated sodium channels	0	1	0	0.919904	1	1	1
biological_process	GO:0070973	protein localization to endoplasmic reticulum exit site	0	1	0	0.919904	1	1	1
biological_process	GO:0006081	cellular aldehyde metabolic process	0	2	0	0.715915	1	1	1
cellular_component	GO:0005688	U6 snRNP	0	1	0	0.935592	1	1	1
molecular_function	GO:0018024	histone-lysine N-methyltransferase activity	0	1	0	0.856985	1	1	1
molecular_function	GO:0004420	hydroxymethylglutaryl-CoA reductase (NADPH) activity	0	1	0	0.925743	1	1	1
molecular_function	GO:0004421	hydroxymethylglutaryl-CoA synthase activity	0	1	0	0.925743	1	1	1
biological_process	GO:0006084	acetyl-CoA metabolic process	0	1	0	0.605596	1	1	1
biological_process	GO:0015936	coenzyme A metabolic process	0	1	0	0.658463	1	1	1
biological_process	GO:0010142	farnesyl diphosphate biosynthetic process, mevalonate pathway	0	1	0	0.919904	1	1	1
molecular_function	GO:0008479	queuine tRNA-ribosyltransferase activity	0	1	0	0.925743	1	1	1
molecular_function	GO:0036310	ATP-dependent DNA/DNA annealing activity	0	2	0	0.856985	1	1	1
biological_process	GO:0031297	replication fork processing	0	2	0	0.981871	0.221653	1	1
cellular_component	GO:0008352	katanin complex	0	1	0	0.935592	1	1	1
biological_process	GO:0051013	microtubule severing	0	1	0	0.919904	1	1	1
molecular_function	GO:0016756	glutathione gamma-glutamylcysteinyltransferase activity	0	1	0	0.925743	1	1	1
biological_process	GO:0046938	phytochelatin biosynthetic process	0	1	0	0.919904	1	1	1
biological_process	GO:0010038	response to metal ion	0	1	0	0.919904	1	1	1
molecular_function	GO:0004451	isocitrate lyase activity	0	1	0	0.925743	1	1	1
cellular_component	GO:0031410	cytoplasmic vesicle	0	2	0	0.801132	0.412026	1	1
biological_process	GO:0070072	vacuolar proton-transporting V-type ATPase complex assembly	0	1	0	0.919904	1	1	1
molecular_function	GO:0070037	rRNA (pseudouridine) methyltransferase activity	0	1	0	0.925743	1	1	1
biological_process	GO:0070475	rRNA base methylation	0	1	0	0.846188	1	1	1
molecular_function	GO:0003863	3-methyl-2-oxobutanoate dehydrogenase (2-methylpropanoyl-transferring) activity	0	1	0	0.925743	1	1	1
biological_process	GO:0009083	branched-chain amino acid catabolic process	0	1	0	0.919904	1	1	1
cellular_component	GO:0005787	signal peptidase complex	0	2	0	0.875316	1	1	1
biological_process	GO:0006465	signal peptide processing	0	5	0	0.658463	1	1	1
molecular_function	GO:0015112	nitrate transmembrane transporter activity	0	1	0	0.925743	1	1	1
molecular_function	GO:0030234	enzyme regulator activity	0	4	0	0.339655	0.858174	1	1
biological_process	GO:0042176	regulation of protein catabolic process	0	3	0	0.778347	1	1	1
molecular_function	GO:0004747	ribokinase activity	0	1	0	0.925743	1	1	1
biological_process	GO:0019303	D-ribose catabolic process	0	1	0	0.919904	1	1	1
molecular_function	GO:0004488	methylenetetrahydrofolate dehydrogenase (NADP+) activity	0	1	0	0.925743	1	1	1
molecular_function	GO:0003849	3-deoxy-7-phosphoheptulonate synthase activity	0	1	0	0.925743	1	1	1
biological_process	GO:0008652	cellular amino acid biosynthetic process	0	3	0	0.968059	0.106255	1	1
biological_process	GO:0009423	chorismate biosynthetic process	0	2	0	0.846188	1	1	1
biological_process	GO:0006400	tRNA modification	0	4	0	0.809355	0.457376	1	1
molecular_function	GO:0004806	triglyceride lipase activity	0	1	0	0.925743	1	1	1
molecular_function	GO:0046923	ER retention sequence binding	0	2	0	0.856985	1	1	1
biological_process	GO:0006621	protein retention in ER lumen	0	2	0	0.846188	1	1	1
molecular_function	GO:0004619	phosphoglycerate mutase activity	0	1	0	0.856985	1	1	1
biological_process	GO:0043248	proteasome assembly	0	2	0	0.778347	1	1	1
biological_process	GO:0007015	actin filament organization	0	1	0	0.659019	0.715407	1	1
cellular_component	GO:0005682	U5 snRNP	0	2	0	0.875316	1	1	1
molecular_function	GO:0004108	citrate (Si)-synthase activity	0	2	0	0.856985	1	1	1
molecular_function	GO:0004784	superoxide dismutase activity	0	3	0	0.79332	1	1	1
molecular_function	GO:0004356	glutamate-ammonia ligase activity	0	2	0	0.856985	1	1	1
molecular_function	GO:0008409	5'-3' exonuclease activity	0	2	0	0.679792	1	1	1
biological_process	GO:0000956	nuclear-transcribed mRNA catabolic process	0	2	0	0.658463	1	1	1
biological_process	GO:0032784	regulation of DNA-templated transcription, elongation	0	1	0	0.715915	1	1	1
molecular_function	GO:0016972	thiol oxidase activity	0	1	0	0.79332	1	1	1
biological_process	GO:0034975	protein folding in endoplasmic reticulum	0	1	0	0.919904	1	1	1
biological_process	GO:0009072	aromatic amino acid family metabolic process	0	1	0	0.922797	0.394404	1	1
molecular_function	GO:0004798	thymidylate kinase activity	0	1	0	0.925743	1	1	1
biological_process	GO:0006233	dTDP biosynthetic process	0	1	0	0.919904	1	1	1
biological_process	GO:0006542	glutamine biosynthetic process	0	1	0	0.919904	1	1	1
cellular_component	GO:0043564	Ku70:Ku80 complex	0	2	0	0.875316	1	1	1
molecular_function	GO:0042162	telomeric DNA binding	0	2	0	0.856985	1	1	1
biological_process	GO:0006303	double-strand break repair via nonhomologous end joining	0	3	0	0.778347	1	1	1
biological_process	GO:0000723	telomere maintenance	0	2	0	0.846188	1	1	1
molecular_function	GO:0000285	1-phosphatidylinositol-3-phosphate 5-kinase activity	0	1	0	0.925743	1	1	1
molecular_function	GO:0015252	proton channel activity	0	1	0	0.932462	0.370742	1	1
biological_process	GO:0006367	transcription initiation from RNA polymerase II promoter	0	4	0	0.715915	1	1	1
biological_process	GO:0006335	DNA replication-dependent chromatin assembly	0	1	0	0.919904	1	1	1
biological_process	GO:1901135	carbohydrate derivative metabolic process	0	1	0	0.0222338	0.995065	0.598	1
molecular_function	GO:0017113	dihydropyrimidine dehydrogenase (NADP+) activity	0	2	0	0.856985	1	1	1
biological_process	GO:0019483	beta-alanine biosynthetic process	0	2	0	0.846188	1	1	1
biological_process	GO:0006210	thymine catabolic process	0	2	0	0.846188	1	1	1
biological_process	GO:0006212	uracil catabolic process	0	2	0	0.846188	1	1	1
cellular_component	GO:0019774	proteasome core complex, beta-subunit complex	0	1	0	0.935592	1	1	1
molecular_function	GO:0004844	uracil DNA N-glycosylase activity	0	1	0	0.925743	1	1	1
cellular_component	GO:0005801	cis-Golgi network	0	1	0	0.935592	1	1	1
molecular_function	GO:0004748	ribonucleoside-diphosphate reductase activity, thioredoxin disulfide as acceptor	0	1	0	0.925743	1	1	1
molecular_function	GO:0004177	aminopeptidase activity	0	1	0	0.945983	0.222398	1	1
molecular_function	GO:0004053	arginase activity	0	1	0	0.925743	1	1	1
biological_process	GO:0006525	arginine metabolic process	0	1	0	0.919904	1	1	1
biological_process	GO:0000050	urea cycle	0	1	0	0.919904	1	1	1
molecular_function	GO:0003938	IMP dehydrogenase activity	0	1	0	0.925743	1	1	1
biological_process	GO:0006164	purine nucleotide biosynthetic process	0	1	0	0.240515	1	1	1
cellular_component	GO:0031428	box C/D RNP complex	0	2	0	0.875316	1	1	1
cellular_component	GO:0012505	endomembrane system	0	2	0	0.145767	0.930159	0.913	1
biological_process	GO:0007033	vacuole organization	0	2	0	0.846188	1	1	1
cellular_component	GO:0005778	peroxisomal membrane	0	1	0	0.670493	1	1	1
biological_process	GO:0006625	protein targeting to peroxisome	0	1	0	0.981871	0.221653	1	1
molecular_function	GO:0004347	glucose-6-phosphate isomerase activity	0	1	0	0.925743	1	1	1
molecular_function	GO:0035596	methylthiotransferase activity	0	1	0	0.994501	0.143015	1	1
molecular_function	GO:0004827	proline-tRNA ligase activity	0	1	0	0.925743	1	1	1
biological_process	GO:0006433	prolyl-tRNA aminoacylation	0	1	0	0.919904	1	1	1
cellular_component	GO:0000015	phosphopyruvate hydratase complex	0	2	0	0.875316	1	1	1
molecular_function	GO:0004634	phosphopyruvate hydratase activity	0	2	0	0.856985	1	1	1
molecular_function	GO:0016783	sulfurtransferase activity	0	2	0	0.79332	1	1	1
molecular_function	GO:0000215	tRNA 2'-phosphotransferase activity	0	1	0	0.925743	1	1	1
biological_process	GO:0006301	postreplication repair	0	1	0	0.715915	1	1	1
biological_process	GO:0006513	protein monoubiquitination	0	1	0	0.778347	1	1	1
molecular_function	GO:0004379	glycylpeptide N-tetradecanoyltransferase activity	0	1	0	0.925743	1	1	1
biological_process	GO:0006499	N-terminal protein myristoylation	0	1	0	0.919904	1	1	1
molecular_function	GO:0016706	2-oxoglutarate-dependent dioxygenase activity	0	1	0	0.925743	1	1	1
cellular_component	GO:0008076	voltage-gated potassium channel complex	0	2	0	0.875316	1	1	1
cellular_component	GO:0044384	host outer membrane	0	1	0	0.935592	1	1	1
molecular_function	GO:0004657	proline dehydrogenase activity	0	1	0	0.925743	1	1	1
biological_process	GO:0006562	proline catabolic process	0	1	0	0.919904	1	1	1
molecular_function	GO:0003854	3-beta-hydroxy-delta5-steroid dehydrogenase activity	0	1	0	0.925743	1	1	1
biological_process	GO:0006694	steroid biosynthetic process	0	1	0	0.778347	1	1	1
cellular_component	GO:0005884	actin filament	0	1	0	0.935592	1	1	1
biological_process	GO:0045010	actin nucleation	0	1	0	0.922797	0.394404	1	1
biological_process	GO:0006851	mitochondrial calcium ion transmembrane transport	0	1	0	0.919904	1	1	1
molecular_function	GO:0003877	ATP adenylyltransferase activity	0	1	0	0.925743	1	1	1
molecular_function	GO:0004588	orotate phosphoribosyltransferase activity	0	1	0	0.925743	1	1	1
molecular_function	GO:0016773	phosphotransferase activity, alcohol group as acceptor	0	3	0	0.595668	0.467001	1	1
biological_process	GO:0006040	amino sugar metabolic process	0	1	0	0.781701	0.60174	1	1
biological_process	GO:0009254	peptidoglycan turnover	0	1	0	0.919904	1	1	1
molecular_function	GO:0080132	fatty acid alpha-hydroxylase activity	0	1	0	0.925743	1	1	1
cellular_component	GO:0000228	nuclear chromosome	0	2	0	0.420215	1	1	1
cellular_component	GO:0070603	SWI/SNF superfamily-type complex	0	2	0	0.54888	1	1	1
biological_process	GO:0016043	cellular component organization	0	2	0	0.852867	0.210867	1	1
molecular_function	GO:0004306	ethanolamine-phosphate cytidylyltransferase activity	0	1	0	0.925743	1	1	1
cellular_component	GO:0099023	vesicle tethering complex	0	2	0	0.513439	1	1	1
biological_process	GO:0034470	ncRNA processing	0	1	0	0.61681	0.541834	1	1
molecular_function	GO:0050155	ornithine(lysine) transaminase activity	0	1	0	0.925743	1	1	1
molecular_function	GO:0004587	ornithine-oxo-acid transaminase activity	0	1	0	0.925743	1	1	1
biological_process	GO:0055129	L-proline biosynthetic process	0	1	0	0.919904	1	1	1
molecular_function	GO:0003844	1,4-alpha-glucan branching enzyme activity	0	1	0	0.925743	1	1	1
molecular_function	GO:0102752	1,4-alpha-glucan branching enzyme activity (using a glucosylated glycogenin as primer for glycogen synthesis)	0	1	0	0.925743	1	1	1
molecular_function	GO:0043169	cation binding	0	1	0	0.490913	0.566784	1	1
biological_process	GO:0005978	glycogen biosynthetic process	0	1	0	0.919904	1	1	1
molecular_function	GO:0008013	beta-catenin binding	0	1	0	0.925743	1	1	1
molecular_function	GO:0004483	mRNA (nucleoside-2'-O-)-methyltransferase activity	0	1	0	0.925743	1	1	1
molecular_function	GO:0030060	L-malate dehydrogenase activity	0	1	0	0.925743	1	1	1
cellular_component	GO:0008290	F-actin capping protein complex	0	2	0	0.875316	1	1	1
biological_process	GO:0051016	barbed-end actin filament capping	0	2	0	0.846188	1	1	1
biological_process	GO:1905775	negative regulation of DNA helicase activity	0	1	0	0.919904	1	1	1
biological_process	GO:0016571	histone methylation	0	1	0	0.919904	1	1	1
biological_process	GO:0008612	peptidyl-lysine modification to peptidyl-hypusine	0	1	0	0.919904	1	1	1
molecular_function	GO:0004107	chorismate synthase activity	0	1	0	0.925743	1	1	1
biological_process	GO:0008285	negative regulation of cell population proliferation	0	1	0	0.919904	1	1	1
molecular_function	GO:0004134	4-alpha-glucanotransferase activity	0	2	0	0.856985	1	1	1
molecular_function	GO:0004135	amylo-alpha-1,6-glucosidase activity	0	2	0	0.856985	1	1	1
biological_process	GO:0005980	glycogen catabolic process	0	2	0	0.846188	1	1	1
molecular_function	GO:0004000	adenosine deaminase activity	0	2	0	0.856985	1	1	1
molecular_function	GO:0003876	AMP deaminase activity	0	2	0	0.856985	1	1	1
molecular_function	GO:0004370	glycerol kinase activity	0	1	0	0.925743	1	1	1
biological_process	GO:0019563	glycerol catabolic process	0	1	0	0.919904	1	1	1
molecular_function	GO:0004596	peptide alpha-N-acetyltransferase activity	0	2	0	0.856985	1	1	1
biological_process	GO:0035303	regulation of dephosphorylation	0	1	0	0.812012	0.566882	1	1
molecular_function	GO:0004416	hydroxyacylglutathione hydrolase activity	0	1	0	0.925743	1	1	1
biological_process	GO:0019243	methylglyoxal catabolic process to D-lactate via S-lactoyl-glutathione	0	1	0	0.919904	1	1	1
biological_process	GO:0035735	intraciliary transport involved in cilium assembly	0	3	0	0.778347	1	1	1
molecular_function	GO:0004767	sphingomyelin phosphodiesterase activity	0	2	0	0.856985	1	1	1
molecular_function	GO:0008495	protoheme IX farnesyltransferase activity	0	1	0	0.925743	1	1	1
biological_process	GO:0048034	heme O biosynthetic process	0	1	0	0.919904	1	1	1
molecular_function	GO:0033980	phosphonopyruvate decarboxylase activity	0	1	0	0.925743	1	1	1
biological_process	GO:0032923	organic phosphonate biosynthetic process	0	1	0	0.919904	1	1	1
molecular_function	GO:0004819	glutamine-tRNA ligase activity	0	2	0	0.856985	1	1	1
biological_process	GO:0006425	glutaminyl-tRNA aminoacylation	0	2	0	0.846188	1	1	1
molecular_function	GO:0016979	lipoate-protein ligase activity	0	1	0	0.925743	1	1	1
biological_process	GO:0009249	protein lipoylation	0	1	0	0.919904	1	1	1
molecular_function	GO:0004164	diphthine synthase activity	0	1	0	0.925743	1	1	1
biological_process	GO:0017183	peptidyl-diphthamide biosynthetic process from peptidyl-histidine	0	3	0	0.778347	1	1	1
molecular_function	GO:0015075	ion transmembrane transporter activity	0	1	0	0.141586	0.919102	1	1
biological_process	GO:0006865	amino acid transport	0	1	0	0.919904	1	1	1
molecular_function	GO:0003952	NAD+ synthase (glutamine-hydrolyzing) activity	0	1	0	0.925743	1	1	1
biological_process	GO:0006950	response to stress	0	1	0	0.276157	0.841711	1	1
biological_process	GO:0080162	intracellular auxin transport	0	2	0	0.846188	1	1	1
molecular_function	GO:0047304	2-aminoethylphosphonate-pyruvate transaminase activity	0	1	0	0.925743	1	1	1
molecular_function	GO:0008453	alanine-glyoxylate transaminase activity	0	1	0	0.925743	1	1	1
biological_process	GO:0019700	organic phosphonate catabolic process	0	1	0	0.919904	1	1	1
cellular_component	GO:0070772	PAS complex	0	1	0	0.935592	1	1	1
biological_process	GO:0006661	phosphatidylinositol biosynthetic process	0	1	0	0.570701	0.778907	1	1
molecular_function	GO:0017108	5'-flap endonuclease activity	0	1	0	0.925743	1	1	1
biological_process	GO:0043137	DNA replication, removal of RNA primer	0	1	0	0.919904	1	1	1
molecular_function	GO:0004582	dolichyl-phosphate beta-D-mannosyltransferase activity	0	1	0	0.925743	1	1	1
biological_process	GO:0006685	sphingomyelin catabolic process	0	1	0	0.919904	1	1	1
molecular_function	GO:0008892	guanine deaminase activity	0	1	0	0.925743	1	1	1
biological_process	GO:0006147	guanine catabolic process	0	1	0	0.919904	1	1	1
molecular_function	GO:0004652	polynucleotide adenylyltransferase activity	0	2	0	0.856985	1	1	1
biological_process	GO:0031123	RNA 3'-end processing	0	2	0	0.51219	1	1	1
biological_process	GO:0043631	RNA polyadenylation	0	2	0	0.778347	1	1	1
molecular_function	GO:0004831	tyrosine-tRNA ligase activity	0	1	0	0.925743	1	1	1
biological_process	GO:0006437	tyrosyl-tRNA aminoacylation	0	1	0	0.919904	1	1	1
cellular_component	GO:0005832	chaperonin-containing T-complex	0	1	0	0.935592	1	1	1
cellular_component	GO:0030015	CCR4-NOT core complex	0	2	0	0.875316	1	1	1
molecular_function	GO:0008097	5S rRNA binding	0	1	0	0.925743	1	1	1
cellular_component	GO:0010008	endosome membrane	0	1	0	0.586757	1	1	1
cellular_component	GO:0030173	integral component of Golgi membrane	0	1	0	0.935592	1	1	1
cellular_component	GO:0005637	nuclear inner membrane	0	2	0	0.875316	1	1	1
molecular_function	GO:0030942	endoplasmic reticulum signal peptide binding	0	1	0	0.925743	1	1	1
molecular_function	GO:0004525	ribonuclease III activity	0	2	0	0.856985	1	1	1
biological_process	GO:0032543	mitochondrial translation	0	1	0	0.846188	1	1	1
cellular_component	GO:0048476	Holliday junction resolvase complex	0	1	0	0.935592	1	1	1
molecular_function	GO:0015377	cation:chloride symporter activity	0	1	0	0.925743	1	1	1
cellular_component	GO:0030687	preribosome, large subunit precursor	0	2	0	0.875316	1	1	1
molecular_function	GO:0043021	ribonucleoprotein complex binding	0	2	0	0.395719	1	1	1
biological_process	GO:0000466	maturation of 5.8S rRNA from tricistronic rRNA transcript (SSU-rRNA, 5.8S rRNA, LSU-rRNA)	0	2	0	0.658463	1	1	1
molecular_function	GO:0019211	phosphatase activator activity	0	1	0	0.925743	1	1	1
cellular_component	GO:0000813	ESCRT I complex	0	1	0	0.935592	1	1	1
biological_process	GO:0032509	endosome transport via multivesicular body sorting pathway	0	1	0	0.778347	1	1	1
biological_process	GO:0000271	polysaccharide biosynthetic process	0	1	0	0.846188	1	1	1
molecular_function	GO:0004363	glutathione synthase activity	0	2	0	0.856985	1	1	1
biological_process	GO:0007005	mitochondrion organization	0	1	0	0.89747	0.44305	1	1
biological_process	GO:0070988	demethylation	0	1	0	0.605596	1	1	1
cellular_component	GO:0031201	SNARE complex	0	1	0	0.935592	1	1	1
molecular_function	GO:0004332	fructose-bisphosphate aldolase activity	0	1	0	0.925743	1	1	1
molecular_function	GO:0046537	2,3-bisphosphoglycerate-independent phosphoglycerate mutase activity	0	1	0	0.925743	1	1	1
molecular_function	GO:0004343	glucosamine 6-phosphate N-acetyltransferase activity	0	1	0	0.925743	1	1	1
molecular_function	GO:0004365	glyceraldehyde-3-phosphate dehydrogenase (NAD+) (phosphorylating) activity	0	1	0	0.925743	1	1	1
biological_process	GO:0006006	glucose metabolic process	0	1	0	0.922797	0.394404	1	1
molecular_function	GO:0004019	adenylosuccinate synthase activity	0	1	0	0.925743	1	1	1
biological_process	GO:0044208	'de novo' AMP biosynthetic process	0	1	0	0.919904	1	1	1
molecular_function	GO:0008521	acetyl-CoA transmembrane transporter activity	0	3	0	0.79332	1	1	1
biological_process	GO:0032981	mitochondrial respiratory chain complex I assembly	0	2	0	0.846188	1	1	1
cellular_component	GO:0005847	mRNA cleavage and polyadenylation specificity factor complex	0	1	0	0.935592	1	1	1
biological_process	GO:0006379	mRNA cleavage	0	2	0	0.846188	1	1	1
biological_process	GO:0006378	mRNA polyadenylation	0	1	0	0.919904	1	1	1
molecular_function	GO:0004368	glycerol-3-phosphate dehydrogenase (quinone) activity	0	1	0	0.925743	1	1	1
biological_process	GO:0006072	glycerol-3-phosphate metabolic process	0	1	0	0.846188	1	1	1
molecular_function	GO:0008430	selenium binding	0	2	0	0.856985	1	1	1
molecular_function	GO:0061657	UFM1 conjugating enzyme activity	0	1	0	0.925743	1	1	1
biological_process	GO:0071569	protein ufmylation	0	2	0	0.846188	1	1	1
molecular_function	GO:0008821	crossover junction endodeoxyribonuclease activity	0	1	0	0.925743	1	1	1
biological_process	GO:0000737	DNA catabolic process, endonucleolytic	0	1	0	0.919904	1	1	1
molecular_function	GO:0017150	tRNA dihydrouridine synthase activity	0	3	0	0.79332	1	1	1
cellular_component	GO:0032039	integrator complex	0	2	0	0.875316	1	1	1
biological_process	GO:0016180	snRNA processing	0	1	0	0.919904	1	1	1
molecular_function	GO:0008193	tRNA guanylyltransferase activity	0	2	0	0.856985	1	1	1
molecular_function	GO:0008413	8-oxo-7,8-dihydroguanosine triphosphate pyrophosphatase activity	0	1	0	0.925743	1	1	1
biological_process	GO:0031119	tRNA pseudouridine synthesis	0	1	0	0.919904	1	1	1
molecular_function	GO:0052656	L-isoleucine transaminase activity	0	1	0	0.925743	1	1	1
molecular_function	GO:0052654	L-leucine transaminase activity	0	1	0	0.925743	1	1	1
molecular_function	GO:0050048	L-leucine:2-oxoglutarate aminotransferase activity	0	1	0	0.925743	1	1	1
molecular_function	GO:0052655	L-valine transaminase activity	0	1	0	0.925743	1	1	1
biological_process	GO:0009082	branched-chain amino acid biosynthetic process	0	1	0	0.965644	0.284085	1	1
biological_process	GO:0006665	sphingolipid metabolic process	0	2	0	0.471008	1	1	1
biological_process	GO:0032958	inositol phosphate biosynthetic process	0	2	0	0.846188	1	1	1
molecular_function	GO:0048039	ubiquinone binding	0	1	0	0.925743	1	1	1
biological_process	GO:0045333	cellular respiration	0	1	0	0.985676	0.059524	1	1
molecular_function	GO:0004518	nuclease activity	0	1	0	0.150855	0.940328	1	1
biological_process	GO:0006402	mRNA catabolic process	0	1	0	0.605596	1	1	1
biological_process	GO:0032456	endocytic recycling	0	1	0	0.919904	1	1	1
molecular_function	GO:0004849	uridine kinase activity	0	1	0	0.925743	1	1	1
biological_process	GO:0044206	UMP salvage	0	1	0	0.919904	1	1	1
molecular_function	GO:0047560	3-dehydrosphinganine reductase activity	0	1	0	0.925743	1	1	1
biological_process	GO:0006666	3-keto-sphinganine metabolic process	0	1	0	0.919904	1	1	1
biological_process	GO:0030148	sphingolipid biosynthetic process	0	1	0	0.778347	1	1	1
biological_process	GO:0046907	intracellular transport	0	1	0	0.406457	0.726702	1	1
molecular_function	GO:0003923	GPI-anchor transamidase activity	0	1	0	0.925743	1	1	1
biological_process	GO:0042981	regulation of apoptotic process	0	1	0	0.919904	1	1	1
cellular_component	GO:0071013	catalytic step 2 spliceosome	0	1	0	0.935592	1	1	1
molecular_function	GO:0004311	farnesyltranstransferase activity	0	1	0	0.856985	1	1	1
cellular_component	GO:0036038	MKS complex	0	1	0	0.935592	1	1	1
molecular_function	GO:0004315	3-oxoacyl-[acyl-carrier-protein] synthase activity	0	1	0	0.925743	1	1	1
cellular_component	GO:0031262	Ndc80 complex	0	2	0	0.875316	1	1	1
molecular_function	GO:0004407	histone deacetylase activity	0	1	0	0.999998	0.000140802	1	0.014
molecular_function	GO:0005244	voltage-gated ion channel activity	0	2	0	0.338984	1	1	1
biological_process	GO:0006813	potassium ion transport	0	2	0	0.846188	1	1	1
molecular_function	GO:0003999	adenine phosphoribosyltransferase activity	0	1	0	0.925743	1	1	1
biological_process	GO:0006168	adenine salvage	0	1	0	0.919904	1	1	1
biological_process	GO:0044209	AMP salvage	0	1	0	0.919904	1	1	1
molecular_function	GO:0015643	toxic substance binding	0	1	0	0.925743	1	1	1
cellular_component	GO:0005685	U1 snRNP	0	2	0	0.875316	1	1	1
biological_process	GO:0006376	mRNA splice site selection	0	1	0	0.846188	1	1	1
molecular_function	GO:0004673	protein histidine kinase activity	0	1	0	0.395719	1	1	1
molecular_function	GO:0090560	2-(3-amino-3-carboxypropyl)histidine synthase activity	0	1	0	0.925743	1	1	1
molecular_function	GO:0003714	transcription corepressor activity	0	2	0	0.856985	1	1	1
cellular_component	GO:0000243	commitment complex	0	1	0	0.935592	1	1	1
cellular_component	GO:0071004	U2-type prespliceosome	0	1	0	0.935592	1	1	1
molecular_function	GO:0030619	U1 snRNA binding	0	1	0	0.925743	1	1	1
biological_process	GO:0000395	mRNA 5'-splice site recognition	0	1	0	0.919904	1	1	1
cellular_component	GO:0000781	chromosome, telomeric region	0	1	0	0.935592	1	1	1
molecular_function	GO:0003721	telomerase RNA reverse transcriptase activity	0	1	0	0.925743	1	1	1
molecular_function	GO:0061929	gamma-glutamylaminecyclotransferase activity	0	2	0	0.856985	1	1	1
molecular_function	GO:0047617	acyl-CoA hydrolase activity	0	1	0	0.925743	1	1	1
biological_process	GO:0006383	transcription by RNA polymerase III	0	3	0	0.715915	1	1	1
molecular_function	GO:0005337	nucleoside transmembrane transporter activity	0	1	0	0.925743	1	1	1
molecular_function	GO:0016435	rRNA (guanine) methyltransferase activity	0	1	0	0.925743	1	1	1
biological_process	GO:0070476	rRNA (guanine-N7)-methylation	0	1	0	0.919904	1	1	1
molecular_function	GO:0004534	5'-3' exoribonuclease activity	0	1	0	0.925743	1	1	1
molecular_function	GO:0030620	U2 snRNA binding	0	1	0	0.925743	1	1	1
molecular_function	GO:0004615	phosphomannomutase activity	0	1	0	0.925743	1	1	1
cellular_component	GO:0034457	Mpp10 complex	0	1	0	0.935592	1	1	1
cellular_component	GO:0005732	sno(s)RNA-containing ribonucleoprotein complex	0	1	0	0.963716	0.28328	1	1
cellular_component	GO:0089701	U2AF complex	0	1	0	0.935592	1	1	1
molecular_function	GO:0004729	oxygen-dependent protoporphyrinogen oxidase activity	0	1	0	0.925743	1	1	1
biological_process	GO:0006805	xenobiotic metabolic process	0	1	0	0.919904	1	1	1
cellular_component	GO:0000347	THO complex	0	1	0	0.935592	1	1	1
molecular_function	GO:0042283	dolichyl pyrophosphate Glc1Man9GlcNAc2 alpha-1,3-glucosyltransferase activity	0	1	0	0.925743	1	1	1
biological_process	GO:0006490	oligosaccharide-lipid intermediate biosynthetic process	0	1	0	0.778347	1	1	1
cellular_component	GO:0000123	histone acetyltransferase complex	0	1	0	0.766119	1	1	1
biological_process	GO:0016573	histone acetylation	0	1	0	0.778347	1	1	1
molecular_function	GO:0015165	pyrimidine nucleotide-sugar transmembrane transporter activity	0	1	0	0.925743	1	1	1
biological_process	GO:0031204	posttranslational protein targeting to membrane, translocation	0	1	0	0.919904	1	1	1
molecular_function	GO:0004325	ferrochelatase activity	0	1	0	0.925743	1	1	1
biological_process	GO:0006783	heme biosynthetic process	0	1	0	0.870268	0.48781	1	1
biological_process	GO:0043968	histone H2A acetylation	0	1	0	0.919904	1	1	1
biological_process	GO:0043967	histone H4 acetylation	0	1	0	0.919904	1	1	1
cellular_component	GO:0017119	Golgi transport complex	0	1	0	0.935592	1	1	1
biological_process	GO:0006891	intra-Golgi vesicle-mediated transport	0	1	0	0.919904	1	1	1
molecular_function	GO:0004822	isoleucine-tRNA ligase activity	0	1	0	0.925743	1	1	1
biological_process	GO:0006428	isoleucyl-tRNA aminoacylation	0	1	0	0.919904	1	1	1
molecular_function	GO:0003922	GMP synthase (glutamine-hydrolyzing) activity	0	1	0	0.925743	1	1	1
molecular_function	GO:0008670	2,4-dienoyl-CoA reductase (NADPH) activity	0	1	0	0.925743	1	1	1
biological_process	GO:0009062	fatty acid catabolic process	0	1	0	0.846188	1	1	1
molecular_function	GO:0047429	nucleoside-triphosphate diphosphatase activity	0	1	0	0.734372	1	1	1
biological_process	GO:0022607	cellular component assembly	0	2	0	0.45811	0.67545	1	1
molecular_function	GO:0016772	transferase activity, transferring phosphorus-containing groups	0	1	0	0.188678	0.84893	1	1
molecular_function	GO:0008930	methylthioadenosine nucleosidase activity	0	1	0	0.925743	1	1	1
cellular_component	GO:0000276	mitochondrial proton-transporting ATP synthase complex, coupling factor F(o)	0	1	0	0.935592	1	1	1
biological_process	GO:0015986	ATP synthesis coupled proton transport	0	1	0	0.919904	1	1	1
cellular_component	GO:0045252	oxoglutarate dehydrogenase complex	0	1	0	0.935592	1	1	1
molecular_function	GO:0004149	dihydrolipoyllysine-residue succinyltransferase activity	0	1	0	0.925743	1	1	1
biological_process	GO:0033512	L-lysine catabolic process to acetyl-CoA via saccharopine	0	1	0	0.919904	1	1	1
biological_process	GO:0006635	fatty acid beta-oxidation	0	1	0	0.919904	1	1	1
cellular_component	GO:0005669	transcription factor TFIID complex	0	2	0	0.875316	1	1	1
molecular_function	GO:0016614	oxidoreductase activity, acting on CH-OH group of donors	0	2	0	0.864105	0.29379	1	1
biological_process	GO:0048478	replication fork protection	0	1	0	0.919904	1	1	1
molecular_function	GO:0004452	isopentenyl-diphosphate delta-isomerase activity	0	1	0	0.925743	1	1	1
biological_process	GO:0050992	dimethylallyl diphosphate biosynthetic process	0	1	0	0.919904	1	1	1
biological_process	GO:0000028	ribosomal small subunit assembly	0	1	0	0.919904	1	1	1
molecular_function	GO:0016279	protein-lysine N-methyltransferase activity	0	1	0	0.734372	1	1	1
biological_process	GO:0106035	protein maturation by [4Fe-4S] cluster transfer	0	2	0	0.846188	1	1	1
biological_process	GO:0001731	formation of translation preinitiation complex	0	1	0	0.919904	1	1	1
cellular_component	GO:0005854	nascent polypeptide-associated complex	0	3	0	0.818907	1	1	1
molecular_function	GO:0019905	syntaxin binding	0	1	0	0.925743	1	1	1
molecular_function	GO:0106050	tRNA 2'-O-methyltransferase activity	0	1	0	0.925743	1	1	1
molecular_function	GO:0008531	riboflavin kinase activity	0	1	0	0.925743	1	1	1
biological_process	GO:0009398	FMN biosynthetic process	0	1	0	0.919904	1	1	1
biological_process	GO:0009231	riboflavin biosynthetic process	0	1	0	0.919904	1	1	1
molecular_function	GO:0015039	NADPH-adrenodoxin reductase activity	0	1	0	0.925743	1	1	1
molecular_function	GO:0008890	glycine C-acetyltransferase activity	0	1	0	0.925743	1	1	1
biological_process	GO:0006567	threonine catabolic process	0	1	0	0.919904	1	1	1
cellular_component	GO:0000176	nuclear exosome (RNase complex)	0	1	0	0.935592	1	1	1
biological_process	GO:0015693	magnesium ion transport	0	1	0	0.919904	1	1	1
molecular_function	GO:0004357	glutamate-cysteine ligase activity	0	1	0	0.925743	1	1	1
biological_process	GO:0006750	glutathione biosynthetic process	0	1	0	0.919904	1	1	1
biological_process	GO:0009166	nucleotide catabolic process	0	1	0	0.778347	1	1	1
cellular_component	GO:0031415	NatA complex	0	1	0	0.935592	1	1	1
biological_process	GO:0006474	N-terminal protein amino acid acetylation	0	1	0	0.778347	1	1	1
biological_process	GO:0000350	generation of catalytic spliceosome for second transesterification step	0	1	0	0.919904	1	1	1
molecular_function	GO:0004144	diacylglycerol O-acyltransferase activity	0	1	0	0.925743	1	1	1
biological_process	GO:0019432	triglyceride biosynthetic process	0	1	0	0.919904	1	1	1
molecular_function	GO:0004139	deoxyribose-phosphate aldolase activity	0	1	0	0.925743	1	1	1
biological_process	GO:0009264	deoxyribonucleotide catabolic process	0	1	0	0.846188	1	1	1
biological_process	GO:0046386	deoxyribose phosphate catabolic process	0	1	0	0.846188	1	1	1
molecular_function	GO:0061666	UFM1 ligase activity	0	1	0	0.925743	1	1	1
molecular_function	GO:0004180	carboxypeptidase activity	0	1	0	0.70621	0.525608	1	1
molecular_function	GO:0016868	intramolecular transferase activity, phosphotransferases	0	1	0	0.629258	1	1	1
biological_process	GO:0090114	COPII-coated vesicle budding	0	1	0	0.919904	1	1	1
biological_process	GO:1904263	positive regulation of TORC1 signaling	0	1	0	0.919904	1	1	1
molecular_function	GO:0005375	copper ion transmembrane transporter activity	0	1	0	0.925743	1	1	1
molecular_function	GO:0004047	aminomethyltransferase activity	0	1	0	0.925743	1	1	1
molecular_function	GO:0008420	RNA polymerase II CTD heptapeptide repeat phosphatase activity	0	1	0	0.925743	1	1	1
biological_process	GO:0070940	dephosphorylation of RNA polymerase II C-terminal domain	0	1	0	0.919904	1	1	1
molecular_function	GO:0000030	mannosyltransferase activity	0	1	0	0.734372	1	1	1
molecular_function	GO:0000062	fatty-acyl-CoA binding	0	1	0	0.925743	1	1	1
biological_process	GO:0022904	respiratory electron transport chain	0	1	0	0.778347	1	1	1
biological_process	GO:0010265	SCF complex assembly	0	1	0	0.919904	1	1	1
molecular_function	GO:0004750	D-ribulose-phosphate 3-epimerase activity	0	1	0	0.925743	1	1	1
biological_process	GO:0016575	histone deacetylation	0	1	0	0.919904	1	1	1
molecular_function	GO:0061631	ubiquitin conjugating enzyme activity	0	1	0	0.925743	1	1	1
molecular_function	GO:0004174	electron-transferring-flavoprotein dehydrogenase activity	0	1	0	0.925743	1	1	1
molecular_function	GO:0004512	inositol-3-phosphate synthase activity	0	1	0	0.925743	1	1	1
biological_process	GO:0006021	inositol biosynthetic process	0	1	0	0.919904	1	1	1
molecular_function	GO:0033925	mannosyl-glycoprotein endo-beta-N-acetylglucosaminidase activity	0	1	0	0.925743	1	1	1
cellular_component	GO:0005960	glycine cleavage complex	0	1	0	0.935592	1	1	1
biological_process	GO:0019464	glycine decarboxylation via glycine cleavage system	0	1	0	0.919904	1	1	1
molecular_function	GO:0061608	nuclear import signal receptor activity	0	1	0	0.925743	1	1	1
biological_process	GO:0000493	box H/ACA snoRNP assembly	0	1	0	0.919904	1	1	1
biological_process	GO:0000470	maturation of LSU-rRNA	0	1	0	0.658463	1	1	1
biological_process	GO:0031145	anaphase-promoting complex-dependent catabolic process	0	1	0	0.919904	1	1	1
cellular_component	GO:0030424	axon	0	1	0	0.935592	1	1	1
cellular_component	GO:0030425	dendrite	0	1	0	0.935592	1	1	1
molecular_function	GO:0004334	fumarylacetoacetase activity	0	1	0	0.925743	1	1	1
biological_process	GO:0006572	tyrosine catabolic process	0	1	0	0.919904	1	1	1
biological_process	GO:0000184	nuclear-transcribed mRNA catabolic process, nonsense-mediated decay	0	1	0	0.919904	1	1	1
cellular_component	GO:0031090	organelle membrane	0	1	0	0.072812	0.969014	0.678	1
biological_process	GO:0070125	mitochondrial translational elongation	0	1	0	0.919904	1	1	1
molecular_function	GO:0004677	DNA-dependent protein kinase activity	0	1	0	0.925743	1	1	1
biological_process	GO:0030837	negative regulation of actin filament polymerization	0	2	0	0.715915	1	1	1
molecular_function	GO:0019784	NEDD8-specific protease activity	0	1	0	0.925743	1	1	1
molecular_function	GO:0043813	phosphatidylinositol-3,5-bisphosphate 5-phosphatase activity	0	1	0	0.925743	1	1	1
molecular_function	GO:0016817	hydrolase activity, acting on acid anhydrides	0	1	0	0.999985	3.50179e-05	1	0.002
cellular_component	GO:0005846	nuclear cap binding complex	0	1	0	0.935592	1	1	1
molecular_function	GO:0000339	RNA cap binding	0	1	0	0.925743	1	1	1
molecular_function	GO:0004450	isocitrate dehydrogenase (NADP+) activity	0	1	0	0.925743	1	1	1
biological_process	GO:0061640	cytoskeleton-dependent cytokinesis	0	1	0	0.919904	1	1	1
cellular_component	GO:0044666	MLL3/4 complex	0	2	0	0.875316	1	1	1
molecular_function	GO:0004829	threonine-tRNA ligase activity	0	1	0	0.925743	1	1	1
biological_process	GO:0006435	threonyl-tRNA aminoacylation	0	1	0	0.919904	1	1	1
molecular_function	GO:0003908	methylated-DNA-[protein]-cysteine S-methyltransferase activity	0	1	0	0.925743	1	1	1
molecular_function	GO:0004378	GDP-Man:Man1GlcNAc2-PP-Dol alpha-1,3-mannosyltransferase activity	0	1	0	0.925743	1	1	1
molecular_function	GO:0102704	GDP-Man:Man2GlcNAc2-PP-dolichol alpha-1,6-mannosyltransferase activity	0	1	0	0.925743	1	1	1
molecular_function	GO:0004817	cysteine-tRNA ligase activity	0	1	0	0.925743	1	1	1
biological_process	GO:0006423	cysteinyl-tRNA aminoacylation	0	1	0	0.919904	1	1	1
cellular_component	GO:0000439	transcription factor TFIIH core complex	0	1	0	0.935592	1	1	1
biological_process	GO:0006662	glycerol ether metabolic process	0	1	0	0.846188	1	1	1
molecular_function	GO:0004555	alpha,alpha-trehalase activity	0	1	0	0.925743	1	1	1
biological_process	GO:0005991	trehalose metabolic process	0	1	0	0.778347	1	1	1
molecular_function	GO:0016429	tRNA (adenine-N1-)-methyltransferase activity	0	1	0	0.925743	1	1	1
molecular_function	GO:0008757	S-adenosylmethionine-dependent methyltransferase activity	0	1	0	0.633647	0.645926	1	1
molecular_function	GO:0052855	ADP-dependent NAD(P)H-hydrate dehydratase activity	0	1	0	0.925743	1	1	1
molecular_function	GO:0047453	ATP-dependent NAD(P)H-hydrate dehydratase activity	0	1	0	0.925743	1	1	1
biological_process	GO:0046496	nicotinamide nucleotide metabolic process	0	1	0	0.471008	1	1	1
biological_process	GO:0034553	mitochondrial respiratory chain complex II assembly	0	1	0	0.919904	1	1	1
molecular_function	GO:0004864	protein phosphatase inhibitor activity	0	1	0	0.856985	1	1	1
biological_process	GO:0000272	polysaccharide catabolic process	0	1	0	0.778347	1	1	1
molecular_function	GO:0008195	phosphatidate phosphatase activity	0	1	0	0.925743	1	1	1
cellular_component	GO:0015629	actin cytoskeleton	0	1	0	0.580858	0.769875	1	1
biological_process	GO:0030042	actin filament depolymerization	0	1	0	0.778347	1	1	1
biological_process	GO:0051315	attachment of mitotic spindle microtubules to kinetochore	0	1	0	0.919904	1	1	1
molecular_function	GO:0042800	histone methyltransferase activity (H3-K4 specific)	0	1	0	0.925743	1	1	1
biological_process	GO:0042255	ribosome assembly	0	1	0	0.89747	0.44305	1	1
molecular_function	GO:0043874	acireductone synthase activity	0	1	0	0.925743	1	1	1

### Sheet: polyF
GO domain	GO ID	GO term	polyF protein	total number	number / total	raw p-value under-representation	raw p-value over-representation	FWER under-representation	FWER over-representation	Gene Name
cellular_component	GO:0016021	integral component of membrane	218	2257	0.0965884	1	2.6199e-27	1	0	A0A0V0R1P0_PSEPJ	A0A0V0QQ38_PSEPJ	A0A0V0QVH1_PSEPJ	A0A0V0R644_PSEPJ	A0A0V0QVA2_PSEPJ	A0A0V0QVX8_PSEPJ	A0A0V0R4T2_PSEPJ	A0A0V0QVV5_PSEPJ	A0A0V0QY26_PSEPJ	A0A0V0QBS3_PSEPJ	A0A0V0QC49_PSEPJ	A0A0V0R4L5_PSEPJ	A0A0V0QYZ5_PSEPJ	A0A0V0QIK0_PSEPJ	A0A0V0R7F2_PSEPJ	A0A0V0QEE5_PSEPJ	A0A0V0QWF5_PSEPJ	A0A0V0R7F6_PSEPJ	A0A0V0QHW3_PSEPJ	A0A0V0QE47_PSEPJ	A0A0V0QE78_PSEPJ	A0A0V0QK12_PSEPJ	A0A0V0QG79_PSEPJ	A0A0V0R3T5_PSEPJ	A0A0V0QSY7_PSEPJ	A0A0V0QRW3_PSEPJ	A0A0V0QCQ6_PSEPJ	A0A0V0QL60_PSEPJ	A0A0V0QH76_PSEPJ	A0A0V0QEB7_PSEPJ	A0A0V0Q9V8_PSEPJ	A0A0V0QVK2_PSEPJ	A0A0V0QGL8_PSEPJ	A0A0V0QGA8_PSEPJ	A0A0V0QXJ2_PSEPJ	A0A0V0R0K1_PSEPJ	A0A0V0QL91_PSEPJ	A0A0V0QV52_PSEPJ	A0A0V0R364_PSEPJ	A0A0V0QID2_PSEPJ	A0A0V0QIV7_PSEPJ	A0A0V0R7Y9_PSEPJ	A0A0V0QDJ5_PSEPJ	A0A0V0QT47_PSEPJ	A0A0V0QVQ9_PSEPJ	A0A0V0R5Z9_PSEPJ	A0A0V0R1C8_PSEPJ	A0A0V0QX12_PSEPJ	A0A0V0QGK3_PSEPJ	A0A0V0R9J2_PSEPJ	A0A0V0QGP2_PSEPJ	A0A0V0QI24_PSEPJ	A0A0V0Q7P0_PSEPJ	A0A0V0R3H4_PSEPJ	A0A0V0R727_PSEPJ	A0A0V0QY29_PSEPJ	A0A0V0QLZ1_PSEPJ	A0A0V0QM02_PSEPJ	A0A0V0R432_PSEPJ	A0A0V0QBE5_PSEPJ	A0A0V0QKE1_PSEPJ	A0A0V0QA09_PSEPJ	A0A0V0QQ59_PSEPJ	A0A0V0QMY4_PSEPJ	A0A0V0QNE3_PSEPJ	A0A0V0QXH4_PSEPJ	A0A0V0QI20_PSEPJ	A0A0V0QUP4_PSEPJ	A0A0V0Q7X7_PSEPJ	A0A0V0QCL2_PSEPJ	A0A0V0QLS3_PSEPJ	A0A0V0Q8X7_PSEPJ	A0A0V0R0J4_PSEPJ	A0A0V0QLA8_PSEPJ	A0A0V0QUS6_PSEPJ	A0A0V0QIH5_PSEPJ	A0A0V0QF34_PSEPJ	A0A0V0QBE4_PSEPJ	A0A0V0QI69_PSEPJ	A0A0V0QB58_PSEPJ	A0A0V0QGQ1_PSEPJ	A0A0V0QW59_PSEPJ	A0A0V0R4A7_PSEPJ	A0A0V0R2W8_PSEPJ	A0A0V0QQC6_PSEPJ	A0A0V0QX27_PSEPJ	A0A0V0R525_PSEPJ	A0A0V0R9Q4_PSEPJ	A0A0V0QD13_PSEPJ	A0A0V0Q8P6_PSEPJ	A0A0V0QJC0_PSEPJ	A0A0V0QCN1_PSEPJ	A0A0V0R0S5_PSEPJ	A0A0V0R0G2_PSEPJ	A0A0V0R4K7_PSEPJ	A0A0V0Q9X3_PSEPJ	A0A0V0QBI8_PSEPJ	A0A0V0QSU0_PSEPJ	A0A0V0QY49_PSEPJ	A0A0V0QHE7_PSEPJ	A0A0V0QAF3_PSEPJ	A0A0V0QHU0_PSEPJ	A0A0V0QZC4_PSEPJ	A0A0V0QG24_PSEPJ	A0A0V0QBT9_PSEPJ	A0A0V0QEE6_PSEPJ	A0A0V0R5P5_PSEPJ	A0A0V0R568_PSEPJ	A0A0V0QPI5_PSEPJ	A0A0V0R3E1_PSEPJ	A0A0V0QSW8_PSEPJ	A0A0V0QVD3_PSEPJ	A0A0V0QRH3_PSEPJ	A0A0V0R773_PSEPJ	A0A0V0QFQ9_PSEPJ	A0A0V0QEH7_PSEPJ	A0A0V0QUZ8_PSEPJ	A0A0V0QZT3_PSEPJ	A0A0V0R9N8_PSEPJ	A0A0V0Q8N9_PSEPJ	A0A0V0QAZ7_PSEPJ	A0A0V0R134_PSEPJ	A0A0V0R1I1_PSEPJ	A0A0V0QYV3_PSEPJ	A0A0V0QZ66_PSEPJ	A0A0V0R4U6_PSEPJ	A0A0V0R733_PSEPJ	A0A0V0QL65_PSEPJ	A0A0V0R907_PSEPJ	A0A0V0R3F9_PSEPJ	A0A0V0QXE0_PSEPJ	A0A0V0QVU7_PSEPJ	A0A0V0Q9G8_PSEPJ	A0A0V0R2X0_PSEPJ	A0A0V0QPZ8_PSEPJ	A0A0V0Q8S8_PSEPJ	A0A0V0R578_PSEPJ	A0A0V0QKF3_PSEPJ	A0A0V0QIZ9_PSEPJ	A0A0V0QFR2_PSEPJ	A0A0V0QN91_PSEPJ	A0A0V0QN23_PSEPJ	A0A0V0QJG8_PSEPJ	A0A0V0QDT7_PSEPJ	A0A0V0QAH9_PSEPJ	A0A0V0QP34_PSEPJ	A0A0V0R6P0_PSEPJ	A0A0V0QND9_PSEPJ	A0A0V0R6D0_PSEPJ	A0A0V0R600_PSEPJ	A0A0V0QNW5_PSEPJ	A0A0V0QAI6_PSEPJ	A0A0V0Q9X2_PSEPJ	A0A0V0QTS2_PSEPJ	A0A0V0QTA7_PSEPJ	A0A0V0QXG4_PSEPJ	A0A0V0Q9A5_PSEPJ	A0A0V0QJ18_PSEPJ	A0A0V0R831_PSEPJ	A0A0V0R0M6_PSEPJ	A0A0V0QBU4_PSEPJ	A0A0V0QU69_PSEPJ	A0A0V0R1P8_PSEPJ	A0A0V0QIC0_PSEPJ	A0A0V0R360_PSEPJ	A0A0V0QDC1_PSEPJ	A0A0V0QA41_PSEPJ	A0A0V0QJU8_PSEPJ	A0A0V0QQQ7_PSEPJ	A0A0V0QYH5_PSEPJ	A0A0V0QE84_PSEPJ	A0A0V0QQZ5_PSEPJ	A0A0V0QXQ0_PSEPJ	A0A0V0R5F1_PSEPJ	A0A0V0Q9V1_PSEPJ	A0A0V0QDI7_PSEPJ	A0A0V0QIG3_PSEPJ	A0A0V0QZT1_PSEPJ	A0A0V0QX04_PSEPJ	A0A0V0R247_PSEPJ	A0A0V0R613_PSEPJ	A0A0V0QA67_PSEPJ	A0A0V0R722_PSEPJ	A0A0V0QR52_PSEPJ	A0A0V0QBK1_PSEPJ	A0A0V0R560_PSEPJ	A0A0V0QAU8_PSEPJ	A0A0V0QPV6_PSEPJ	A0A0V0QZU8_PSEPJ	A0A0V0QNA3_PSEPJ	A0A0V0R5P3_PSEPJ	A0A0V0QEK6_PSEPJ	A0A0V0QX71_PSEPJ	A0A0V0QQK9_PSEPJ	A0A0V0QCX9_PSEPJ	A0A0V0QQR2_PSEPJ	A0A0V0QLZ8_PSEPJ	A0A0V0QA88_PSEPJ	A0A0V0QEF2_PSEPJ	A0A0V0QQ92_PSEPJ	A0A0V0R019_PSEPJ	A0A0V0R915_PSEPJ	A0A0V0QGU7_PSEPJ	A0A0V0QNF4_PSEPJ	A0A0V0R1E7_PSEPJ	A0A0V0QU89_PSEPJ	A0A0V0QZN1_PSEPJ	A0A0V0QNS8_PSEPJ	A0A0V0QVJ8_PSEPJ	A0A0V0QLS0_PSEPJ	A0A0V0QWN2_PSEPJ	A0A0V0R8I8_PSEPJ	A0A0V0R2D6_PSEPJ	A0A0V0R8B6_PSEPJ	A0A0V0QD63_PSEPJ	A0A0V0Q8K3_PSEPJ	A0A0V0R870_PSEPJ	A0A0V0QCP0_PSEPJ
molecular_function	GO:0005524	ATP binding	36	1152	0.03125	0.680477	0.393103	1	1	A0A0V0QY26_PSEPJ	A0A0V0QBS3_PSEPJ	A0A0V0QX38_PSEPJ	A0A0V0QV52_PSEPJ	A0A0V0QKE1_PSEPJ	A0A0V0Q8X7_PSEPJ	A0A0V0QI69_PSEPJ	A0A0V0Q883_PSEPJ	A0A0V0Q9X3_PSEPJ	A0A0V0QYV7_PSEPJ	A0A0V0QLK6_PSEPJ	A0A0V0QJI2_PSEPJ	A0A0V0R5J3_PSEPJ	A0A0V0QZT3_PSEPJ	A0A0V0R9N8_PSEPJ	A0A0V0QL65_PSEPJ	A0A0V0QXE0_PSEPJ	A0A0V0QVU7_PSEPJ	A0A0V0QDE4_PSEPJ	A0A0V0Q8S8_PSEPJ	A0A0V0QQX9_PSEPJ	A0A0V0R1P8_PSEPJ	A0A0V0QXE2_PSEPJ	A0A0V0QDX6_PSEPJ	A0A0V0QXQ0_PSEPJ	A0A0V0Q9V1_PSEPJ	A0A0V0QTR1_PSEPJ	A0A0V0QX71_PSEPJ	A0A0V0QR47_PSEPJ	A0A0V0QQR2_PSEPJ	A0A0V0QLZ8_PSEPJ	A0A0V0QA88_PSEPJ	A0A0V0QQA3_PSEPJ	A0A0V0QFD7_PSEPJ	A0A0V0R4C6_PSEPJ	A0A0V0QWN2_PSEPJ
molecular_function	GO:0016787	hydrolase activity	21	460	0.0456522	0.62654	0.447571	1	1	A0A0V0Q7D3_PSEPJ	A0A0V0QV52_PSEPJ	A0A0V0Q8X7_PSEPJ	A0A0V0R525_PSEPJ	A0A0V0Q9B9_PSEPJ	A0A0V0Q9X3_PSEPJ	A0A0V0QZT3_PSEPJ	A0A0V0QL65_PSEPJ	A0A0V0QXE0_PSEPJ	A0A0V0QVU7_PSEPJ	A0A0V0Q8S8_PSEPJ	A0A0V0R1P8_PSEPJ	A0A0V0QXE2_PSEPJ	A0A0V0Q9V1_PSEPJ	A0A0V0QTR1_PSEPJ	A0A0V0QZF5_PSEPJ	A0A0V0QQF6_PSEPJ	A0A0V0QQA3_PSEPJ	A0A0V0QXQ6_PSEPJ	A0A0V0QFD7_PSEPJ	A0A0V0QWN2_PSEPJ
molecular_function	GO:0022857	transmembrane transporter activity	11	73	0.150685	1	9.77076e-14	1	0	A0A0V0QXJ2_PSEPJ	A0A0V0QVQ9_PSEPJ	A0A0V0QM02_PSEPJ	A0A0V0R432_PSEPJ	A0A0V0QLS3_PSEPJ	A0A0V0QUS6_PSEPJ	A0A0V0QB58_PSEPJ	A0A0V0QEE6_PSEPJ	A0A0V0QPI5_PSEPJ	A0A0V0R0M6_PSEPJ	A0A0V0R915_PSEPJ
molecular_function	GO:0140359	ABC-type transporter activity	9	48	0.1875	1	5.05794e-07	1	0	A0A0V0QV52_PSEPJ	A0A0V0Q8X7_PSEPJ	A0A0V0Q9X3_PSEPJ	A0A0V0QZT3_PSEPJ	A0A0V0QXE0_PSEPJ	A0A0V0QVU7_PSEPJ	A0A0V0Q8S8_PSEPJ	A0A0V0Q9V1_PSEPJ	A0A0V0QWN2_PSEPJ
molecular_function	GO:0005509	calcium ion binding	8	197	0.0406091	0.870026	0.229987	1	1	A0A0V0QID2_PSEPJ	A0A0V0R829_PSEPJ	A0A0V0QDE8_PSEPJ	A0A0V0QP52_PSEPJ	A0A0V0R882_PSEPJ	A0A0V0QHU0_PSEPJ	A0A0V0QTS2_PSEPJ	A0A0V0R247_PSEPJ
cellular_component	GO:0005737	cytoplasm	7	350	0.02	2.56306e-08	1	0	1	A0A0V0Q972_PSEPJ	A0A0V0QJA2_PSEPJ	A0A0V0QG24_PSEPJ	A0A0V0QZJ2_PSEPJ	A0A0V0R7J9_PSEPJ	A0A0V0QTR1_PSEPJ	A0A0V0QFD7_PSEPJ
molecular_function	GO:0046872	metal ion binding	7	409	0.0171149	0.563141	0.526041	1	1	A0A0V0QJA2_PSEPJ	A0A0V0QFN1_PSEPJ	A0A0V0QTH6_PSEPJ	A0A0V0R759_PSEPJ	A0A0V0R9Q4_PSEPJ	A0A0V0QZJ2_PSEPJ	A0A0V0QN38_PSEPJ
molecular_function	GO:0003676	nucleic acid binding	7	141	0.0496454	0.0708538	0.960435	0.813	1	A0A0V0Q9V8_PSEPJ	A0A0V0R528_PSEPJ	A0A0V0Q7H1_PSEPJ	A0A0V0QPW9_PSEPJ	A0A0V0R600_PSEPJ	A0A0V0QXE2_PSEPJ	A0A0V0QEK6_PSEPJ
cellular_component	GO:0005634	nucleus	6	259	0.023166	6.86162e-06	0.999998	0	1	A0A0V0QU68_PSEPJ	A0A0V0R6V4_PSEPJ	A0A0V0QNU8_PSEPJ	A0A0V0QMT7_PSEPJ	A0A0V0QPZ8_PSEPJ	A0A0V0R7J9_PSEPJ
molecular_function	GO:0004674	protein serine/threonine kinase activity	6	312	0.0192308	0.138113	0.93021	0.982	1	A0A0V0Q883_PSEPJ	A0A0V0QJI2_PSEPJ	A0A0V0R5J3_PSEPJ	A0A0V0QDX6_PSEPJ	A0A0V0QLZ8_PSEPJ	A0A0V0R4C6_PSEPJ
molecular_function	GO:0008270	zinc ion binding	5	165	0.030303	0.634041	0.547263	1	1	A0A0V0QK12_PSEPJ	A0A0V0Q9V8_PSEPJ	A0A0V0QTX7_PSEPJ	A0A0V0QMT7_PSEPJ	A0A0V0QPW9_PSEPJ
molecular_function	GO:0005227	calcium activated cation channel activity	5	32	0.15625	0.99933	0.00436031	1	0.453	A0A0V0QEH7_PSEPJ	A0A0V0QUZ8_PSEPJ	A0A0V0QFR2_PSEPJ	A0A0V0QND9_PSEPJ	A0A0V0R600_PSEPJ
molecular_function	GO:0140326	ATPase-coupled intramembrane lipid transporter activity	5	15	0.333333	0.999998	5.081e-05	1	0.006	A0A0V0QY26_PSEPJ	A0A0V0QBS3_PSEPJ	A0A0V0QKE1_PSEPJ	A0A0V0R9N8_PSEPJ	A0A0V0QQR2_PSEPJ
molecular_function	GO:0000287	magnesium ion binding	5	41	0.121951	0.998824	0.00681849	1	0.642	A0A0V0QY26_PSEPJ	A0A0V0QBS3_PSEPJ	A0A0V0QKE1_PSEPJ	A0A0V0R9N8_PSEPJ	A0A0V0QQR2_PSEPJ
biological_process	GO:0015914	phospholipid transport	5	14	0.357143	0.999999	1.62102e-05	1	0.002	A0A0V0QY26_PSEPJ	A0A0V0QBS3_PSEPJ	A0A0V0QKE1_PSEPJ	A0A0V0R9N8_PSEPJ	A0A0V0QQR2_PSEPJ
molecular_function	GO:0004672	protein kinase activity	4	279	0.0143369	0.0176224	0.991935	0.283	1	A0A0V0QX38_PSEPJ	A0A0V0QI69_PSEPJ	A0A0V0QDE4_PSEPJ	A0A0V0QQX9_PSEPJ
molecular_function	GO:0016829	lyase activity	4	65	0.0615385	0.76674	0.420707	1	1	A0A0V0QL91_PSEPJ	A0A0V0Q7P0_PSEPJ	A0A0V0R9A2_PSEPJ	A0A0V0QBK1_PSEPJ
molecular_function	GO:0019706	protein-cysteine S-palmitoyltransferase activity	4	24	0.166667	0.99942	0.00498641	1	0.496	A0A0V0QBE4_PSEPJ	A0A0V0QEK6_PSEPJ	A0A0V0QU89_PSEPJ	A0A0V0QVJ8_PSEPJ
molecular_function	GO:0004842	ubiquitin-protein transferase activity	3	38	0.0789474	0.883792	0.287685	1	1	A0A0V0QU07_PSEPJ	A0A0V0QVN0_PSEPJ	A0A0V0QLK6_PSEPJ
biological_process	GO:0007018	microtubule-based movement	3	90	0.0333333	0.694629	0.537324	1	1	A0A0V0QTR1_PSEPJ	A0A0V0QR47_PSEPJ	A0A0V0QFD7_PSEPJ
molecular_function	GO:0003723	RNA binding	3	173	0.017341	0.171829	0.914691	1	1	A0A0V0QQ17_PSEPJ	A0A0V0R0J4_PSEPJ	A0A0V0QR47_PSEPJ
cellular_component	GO:0005886	plasma membrane	3	44	0.0681818	0.449255	0.75649	1	1	A0A0V0QWF5_PSEPJ	A0A0V0R364_PSEPJ	A0A0V0QD13_PSEPJ
molecular_function	GO:0016301	kinase activity	3	78	0.0384615	0.0247351	0.987101	0.369	1	A0A0V0QZI8_PSEPJ	A0A0V0QEW7_PSEPJ	A0A0V0QZD8_PSEPJ
biological_process	GO:0006334	nucleosome assembly	3	5	0.6	0.999994	0.00031108	1	0.048	A0A0V0QU68_PSEPJ	A0A0V0R6V4_PSEPJ	A0A0V0QNU8_PSEPJ
molecular_function	GO:0005216	ion channel activity	3	21	0.142857	0.99996	0.000187944	1	0.021	A0A0V0R0K1_PSEPJ	A0A0V0R2X0_PSEPJ	A0A0V0QEF2_PSEPJ
cellular_component	GO:0005874	microtubule	2	83	0.0240964	0.0810215	0.977022	0.789	1	A0A0V0QTR1_PSEPJ	A0A0V0QFD7_PSEPJ
cellular_component	GO:0030286	dynein complex	2	32	0.0625	0.42313	0.806983	1	1	A0A0V0QTR1_PSEPJ	A0A0V0QFD7_PSEPJ
molecular_function	GO:0008569	minus-end-directed microtubule motor activity	2	33	0.0606061	0.926774	0.25675	1	1	A0A0V0QTR1_PSEPJ	A0A0V0QFD7_PSEPJ
biological_process	GO:0006511	ubiquitin-dependent protein catabolic process	2	53	0.0377358	0.707344	0.571384	1	1	A0A0V0QDE8_PSEPJ	A0A0V0QX27_PSEPJ
molecular_function	GO:0004198	calcium-dependent cysteine-type endopeptidase activity	2	24	0.0833333	0.967108	0.158439	1	1	A0A0V0QVV5_PSEPJ	A0A0V0QIM0_PSEPJ
biological_process	GO:0006629	lipid metabolic process	2	55	0.0363636	0.963704	0.0884753	1	1	A0A0V0QIC0_PSEPJ	A0A0V0QIG3_PSEPJ
molecular_function	GO:0004100	chitin synthase activity	2	9	0.222222	0.998111	0.0274995	1	0.976	A0A0V0QAI6_PSEPJ	A0A0V0QTA7_PSEPJ
biological_process	GO:0006031	chitin biosynthetic process	2	7	0.285714	0.999466	0.0127225	1	0.813	A0A0V0QAI6_PSEPJ	A0A0V0QTA7_PSEPJ
biological_process	GO:0035556	intracellular signal transduction	2	21	0.0952381	0.890911	0.278297	1	1	A0A0V0QE84_PSEPJ	A0A0V0QCX9_PSEPJ
biological_process	GO:0006364	rRNA processing	2	40	0.05	0.837807	0.411182	1	1	A0A0V0R1H9_PSEPJ	A0A0V0QR47_PSEPJ
molecular_function	GO:0016627	oxidoreductase activity, acting on the CH-CH group of donors	2	14	0.142857	0.978983	0.0899627	1	1	A0A0V0QIC0_PSEPJ	A0A0V0QIG3_PSEPJ
biological_process	GO:0006886	intracellular protein transport	2	45	0.0444444	0.946682	0.150241	1	1	A0A0V0QHW3_PSEPJ	A0A0V0Q9T2_PSEPJ
molecular_function	GO:0004181	metallocarboxypeptidase activity	2	17	0.117647	0.987152	0.0890822	1	1	A0A0V0QK12_PSEPJ	A0A0V0QMT7_PSEPJ
molecular_function	GO:0004252	serine-type endopeptidase activity	2	21	0.0952381	0.976949	0.127526	1	1	A0A0V0QBI8_PSEPJ	A0A0V0QDT7_PSEPJ
cellular_component	GO:0000220	vacuolar proton-transporting V-type ATPase, V0 domain	2	4	0.5	0.998929	0.0236829	1	0.77	A0A0V0QEE5_PSEPJ	A0A0V0QGA8_PSEPJ
molecular_function	GO:0015078	proton transmembrane transporter activity	2	10	0.2	0.910037	0.290134	1	1	A0A0V0QEE5_PSEPJ	A0A0V0QGA8_PSEPJ
biological_process	GO:0009190	cyclic nucleotide biosynthetic process	2	11	0.181818	0.99766	0.0311819	1	0.999	A0A0V0QE84_PSEPJ	A0A0V0QCX9_PSEPJ
molecular_function	GO:0008559	ABC-type xenobiotic transporter activity	2	8	0.25	0.998713	0.0218082	1	0.955	A0A0V0QL65_PSEPJ	A0A0V0R1P8_PSEPJ
molecular_function	GO:0005525	GTP binding	1	187	0.00534759	0.0220447	0.996838	0.348	1	A0A0V0QQ11_PSEPJ
molecular_function	GO:0003924	GTPase activity	1	145	0.00689655	0.0657211	0.988233	0.781	1	A0A0V0QQ11_PSEPJ
cellular_component	GO:0110165	cellular anatomical entity	1	20	0.05	1	0.0458219	1	0.923	A0A0V0QA84_PSEPJ
biological_process	GO:0006457	protein folding	1	45	0.0222222	0.616671	0.742001	1	1	A0A0V0QFN1_PSEPJ
molecular_function	GO:0016887	ATP hydrolysis activity	1	110	0.00909091	0.999926	0.000217142	1	0.023	A0A0V0QLK6_PSEPJ
molecular_function	GO:0016491	oxidoreductase activity	1	93	0.0107527	0.185476	0.90105	1	1	A0A0V0QI03_PSEPJ
molecular_function	GO:0004482	mRNA (guanine-N7-)-methyltransferase activity	1	1	1	1	0.029703	1	1	A0A0V0QQ17_PSEPJ
molecular_function	GO:0051536	iron-sulfur cluster binding	1	15	0.0666667	0.665664	0.702187	1	1	A0A0V0QJA2_PSEPJ
biological_process	GO:0006749	glutathione metabolic process	1	25	0.04	0.846607	0.509834	1	1	A0A0V0RAB2_PSEPJ
molecular_function	GO:0003755	peptidyl-prolyl cis-trans isomerase activity	1	23	0.0434783	0.852023	0.501022	1	1	A0A0V0QV80_PSEPJ
molecular_function	GO:0030246	carbohydrate binding	1	36	0.0277778	0.633019	0.728167	1	1	A0A0V0QGK3_PSEPJ
molecular_function	GO:0004553	hydrolase activity, hydrolyzing O-glycosyl compounds	1	10	0.1	0.926774	0.25675	1	1	A0A0V0R6D8_PSEPJ
biological_process	GO:0005975	carbohydrate metabolic process	1	57	0.0175439	0.301448	0.915343	1	1	A0A0V0R6D8_PSEPJ
molecular_function	GO:0008017	microtubule binding	1	75	0.0133333	0.333896	0.9008	1	1	A0A0V0QR47_PSEPJ
molecular_function	GO:0003824	catalytic activity	1	69	0.0144928	0.0251241	0.983701	0.381	1	A0A0V0QMB3_PSEPJ
cellular_component	GO:0005789	endoplasmic reticulum membrane	1	35	0.0285714	0.564851	0.66268	1	1	A0A0V0R9Q4_PSEPJ
molecular_function	GO:0004843	thiol-dependent deubiquitinase	1	50	0.02	0.559509	0.780364	1	1	A0A0V0QDE8_PSEPJ
biological_process	GO:0016579	protein deubiquitination	1	37	0.027027	0.751565	0.6245	1	1	A0A0V0QDE8_PSEPJ
molecular_function	GO:0016881	acid-amino acid ligase activity	1	70	0.0142857	0.348329	0.894528	1	1	A0A0V0Q972_PSEPJ
biological_process	GO:0018200	peptidyl-glutamic acid modification	1	65	0.0153846	0.70014	0.578927	1	1	A0A0V0Q972_PSEPJ
molecular_function	GO:0003899	DNA-directed 5'-3' RNA polymerase activity	1	20	0.05	0.852023	0.501022	1	1	A0A0V0QPW9_PSEPJ
biological_process	GO:0006351	transcription, DNA-templated	1	23	0.0434783	0.413625	0.865246	1	1	A0A0V0QPW9_PSEPJ
cellular_component	GO:0005929	cilium	1	30	0.0333333	0.0581546	0.989999	0.628	1	A0A0V0QJ18_PSEPJ
cellular_component	GO:0005783	endoplasmic reticulum	1	18	0.0555556	0.48164	0.708172	1	1	A0A0V0QF34_PSEPJ
biological_process	GO:0007155	cell adhesion	1	20	0.05	0.907047	0.409774	1	1	A0A0V0QGK3_PSEPJ
molecular_function	GO:0016780	phosphotransferase activity, for other substituted phosphate groups	1	5	0.2	0.966286	0.260534	1	1	A0A0V0QZT1_PSEPJ
biological_process	GO:0008654	phospholipid biosynthetic process	1	8	0.125	0.979984	0.0877361	1	1	A0A0V0QZT1_PSEPJ
molecular_function	GO:0016746	acyltransferase activity	1	15	0.0666667	0.964373	0.0909164	1	1	A0A0V0QVX8_PSEPJ
molecular_function	GO:0020037	heme binding	1	31	0.0322581	0.765475	0.60852	1	1	A0A0V0QI03_PSEPJ
molecular_function	GO:0005484	SNAP receptor activity	1	5	0.2	0.991741	0.140007	1	1	A0A0V0QHW3_PSEPJ
biological_process	GO:0015031	protein transport	1	43	0.0232558	0.905259	0.210221	1	1	A0A0V0QZ04_PSEPJ
biological_process	GO:0016192	vesicle-mediated transport	1	49	0.0204082	0.563762	0.704317	1	1	A0A0V0R6D0_PSEPJ
cellular_component	GO:0005730	nucleolus	1	48	0.0208333	0.133396	0.971738	0.912	1	A0A0V0R1H9_PSEPJ
biological_process	GO:0046854	phosphatidylinositol phosphate biosynthetic process	1	10	0.1	0.974062	0.231244	1	1	A0A0V0QZD8_PSEPJ
biological_process	GO:0048015	phosphatidylinositol-mediated signaling	1	11	0.0909091	0.968818	0.25125	1	1	A0A0V0QZD8_PSEPJ
molecular_function	GO:0000049	tRNA binding	1	14	0.0714286	0.936879	0.344753	1	1	A0A0V0QF90_PSEPJ
molecular_function	GO:0016740	transferase activity	1	72	0.0138889	0.233158	0.823287	1	1	A0A0V0R759_PSEPJ
molecular_function	GO:0005261	cation channel activity	1	13	0.0769231	0.997821	0.00854542	1	0.748	A0A0V0QWF5_PSEPJ
biological_process	GO:0006996	organelle organization	1	5	0.2	0.716312	0.463947	1	1	A0A0V0QE27_PSEPJ
cellular_component	GO:0005829	cytosol	1	29	0.0344828	0.225138	0.943651	0.992	1	A0A0V0R2Y9_PSEPJ
molecular_function	GO:0008641	ubiquitin-like modifier activating enzyme activity	1	10	0.1	0.936879	0.344753	1	1	A0A0V0QA19_PSEPJ
molecular_function	GO:0003777	microtubule motor activity	1	41	0.0243902	0.823481	0.377908	1	1	A0A0V0QR47_PSEPJ
molecular_function	GO:0031625	ubiquitin protein ligase binding	1	13	0.0769231	0.944848	0.324637	1	1	A0A0V0QX27_PSEPJ
cellular_component	GO:0016020	membrane	1	97	0.0103093	1	4.16471e-22	1	0	A0A0V0QQA3_PSEPJ
molecular_function	GO:0004222	metalloendopeptidase activity	1	33	0.030303	0.74325	0.631585	1	1	A0A0V0R9Q4_PSEPJ
molecular_function	GO:0008237	metallopeptidase activity	1	21	0.047619	0.904466	0.225797	1	1	A0A0V0QTX7_PSEPJ
biological_process	GO:0007049	cell cycle	1	16	0.0625	0.635531	0.727747	1	1	A0A0V0QG24_PSEPJ
cellular_component	GO:0030126	COPI vesicle coat	1	5	0.2	0.962228	0.288631	1	1	A0A0V0QZ04_PSEPJ
cellular_component	GO:0000139	Golgi membrane	1	11	0.0909091	0.815451	0.558767	1	1	A0A0V0QZ04_PSEPJ
cellular_component	GO:0072546	EMC complex	1	4	0.25	0.976317	0.238459	1	1	A0A0V0QE27_PSEPJ
molecular_function	GO:0003746	translation elongation factor activity	1	12	0.0833333	0.952426	0.303907	1	1	A0A0V0RAB2_PSEPJ
cellular_component	GO:0005856	cytoskeleton	1	20	0.05	0.0126102	0.99616	0.159	1	A0A0V0QG24_PSEPJ
molecular_function	GO:0008381	mechanosensitive ion channel activity	1	2	0.5	0.999124	0.0585299	1	1	A0A0V0QIK0_PSEPJ
molecular_function	GO:0016409	palmitoyltransferase activity	1	5	0.2	0.999833	0.00143691	1	0.22	A0A0V0R3F9_PSEPJ
biological_process	GO:0016567	protein ubiquitination	1	14	0.0714286	0.846607	0.509834	1	1	A0A0V0QA19_PSEPJ
molecular_function	GO:0004386	helicase activity	1	26	0.0384615	0.370894	0.884376	1	1	A0A0V0QXE2_PSEPJ
molecular_function	GO:0015297	antiporter activity	1	11	0.0909091	0.754372	0.620227	1	1	A0A0V0R578_PSEPJ
molecular_function	GO:0042910	xenobiotic transmembrane transporter activity	1	11	0.0909091	0.997959	0.0175336	1	0.928	A0A0V0R578_PSEPJ
biological_process	GO:0006397	mRNA processing	1	23	0.0434783	0.475827	0.832527	1	1	A0A0V0R4C6_PSEPJ
molecular_function	GO:0016791	phosphatase activity	1	23	0.0434783	0.275026	0.891915	1	1	A0A0V0QSW8_PSEPJ
molecular_function	GO:0005085	guanyl-nucleotide exchange factor activity	1	14	0.0714286	0.936879	0.344753	1	1	A0A0V0R3V1_PSEPJ
biological_process	GO:0090263	positive regulation of canonical Wnt signaling pathway	1	3	0.333333	0.998057	0.0757383	1	1	A0A0V0R5P3_PSEPJ
molecular_function	GO:0051082	unfolded protein binding	1	27	0.037037	0.809439	0.558004	1	1	A0A0V0QFN1_PSEPJ
molecular_function	GO:0008519	ammonium transmembrane transporter activity	1	6	0.166667	0.987852	0.165579	1	1	A0A0V0QRW3_PSEPJ
cellular_component	GO:0005819	spindle	1	3	0.333333	0.907172	0.420239	1	1	A0A0V0QMT7_PSEPJ
molecular_function	GO:0004601	peroxidase activity	1	12	0.0833333	0.852023	0.501022	1	1	A0A0V0QEB7_PSEPJ
cellular_component	GO:0071203	WASH complex	1	4	0.25	0.976317	0.238459	1	1	A0A0V0Q7R9_PSEPJ
molecular_function	GO:0016661	oxidoreductase activity, acting on other nitrogenous compounds as donors	1	1	1	1	0.029703	1	1	A0A0V0QJA2_PSEPJ
biological_process	GO:0032264	IMP salvage	1	3	0.333333	0.998057	0.0757383	1	1	A0A0V0QF90_PSEPJ
biological_process	GO:0006166	purine ribonucleoside salvage	1	4	0.25	0.996178	0.0997105	1	1	A0A0V0QF90_PSEPJ
cellular_component	GO:0030496	midbody	1	2	0.5	0.995687	0.127302	1	1	A0A0V0QMT7_PSEPJ
biological_process	GO:0035608	protein deglutamylation	1	4	0.25	0.996178	0.0997105	1	1	A0A0V0QMT7_PSEPJ
molecular_function	GO:0030544	Hsp70 protein binding	1	4	0.25	0.994947	0.113657	1	1	A0A0V0QFN1_PSEPJ
molecular_function	GO:0016757	glycosyltransferase activity	1	2	0.5	0.967734	0.120981	1	1	A0A0V0QQ74_PSEPJ
biological_process	GO:0006417	regulation of translation	1	2	0.5	0.963194	0.270745	1	1	A0A0V0R7J9_PSEPJ
biological_process	GO:0071586	CAAX-box protein processing	1	2	0.5	0.999341	0.0511399	1	1	A0A0V0R9Q4_PSEPJ
molecular_function	GO:0019825	oxygen binding	1	9	0.111111	0.972501	0.237852	1	1	A0A0V0QI03_PSEPJ
biological_process	GO:0030968	endoplasmic reticulum unfolded protein response	1	3	0.333333	0.998057	0.0757383	1	1	A0A0V0R4C6_PSEPJ
biological_process	GO:0006605	protein targeting	1	6	0.166667	0.97475	0.135379	1	1	A0A0V0QQA3_PSEPJ
molecular_function	GO:0004809	tRNA (guanine-N2-)-methyltransferase activity	1	3	0.333333	0.997423	0.0865064	1	1	A0A0V0QF90_PSEPJ
molecular_function	GO:0008408	3'-5' exonuclease activity	1	11	0.0909091	0.910918	0.401602	1	1	A0A0V0QEK6_PSEPJ
molecular_function	GO:0004143	diacylglycerol kinase activity	1	5	0.2	0.991741	0.140007	1	1	A0A0V0QYV7_PSEPJ
biological_process	GO:0007205	protein kinase C-activating G protein-coupled receptor signaling pathway	1	5	0.2	0.993736	0.123072	1	1	A0A0V0QYV7_PSEPJ
molecular_function	GO:0004523	RNA-DNA hybrid ribonuclease activity	1	3	0.333333	0.997423	0.0865064	1	1	A0A0V0R528_PSEPJ
biological_process	GO:0001522	pseudouridine synthesis	1	9	0.111111	0.968818	0.25125	1	1	A0A0V0QR47_PSEPJ
molecular_function	GO:0005262	calcium channel activity	1	6	0.166667	0.978192	0.21448	1	1	A0A0V0QX04_PSEPJ
molecular_function	GO:0004521	endoribonuclease activity	1	3	0.333333	0.994106	0.0551522	1	1	A0A0V0R4C6_PSEPJ
molecular_function	GO:0009982	pseudouridine synthase activity	1	9	0.111111	0.972501	0.237852	1	1	A0A0V0QR47_PSEPJ
molecular_function	GO:0003993	acid phosphatase activity	1	1	1	1	0.029703	1	1	A0A0V0R759_PSEPJ
biological_process	GO:0006631	fatty acid metabolic process	1	4	0.25	0.968818	0.25125	1	1	A0A0V0QU69_PSEPJ
biological_process	GO:0006890	retrograde vesicle-mediated transport, Golgi to endoplasmic reticulum	1	4	0.25	0.996178	0.0997105	1	1	A0A0V0QZ04_PSEPJ
biological_process	GO:0017038	protein import	1	4	0.25	0.937337	0.343864	1	1	A0A0V0QQA3_PSEPJ
biological_process	GO:0009740	gibberellic acid mediated signaling pathway	1	3	0.333333	0.998057	0.0757383	1	1	A0A0V0QYD1_PSEPJ
biological_process	GO:0008152	metabolic process	1	2	0.5	0.0329443	0.982956	0.417	1	A0A0V0R2Y9_PSEPJ
molecular_function	GO:0016209	antioxidant activity	1	1	1	0.94194	0.223455	1	1	A0A0V0QI03_PSEPJ
biological_process	GO:0015671	oxygen transport	1	3	0.333333	0.998057	0.0757383	1	1	A0A0V0QI03_PSEPJ
molecular_function	GO:0016628	oxidoreductase activity, acting on the CH-CH group of donors, NAD or NADP as acceptor	1	4	0.25	0.983322	0.190396	1	1	A0A0V0QSU0_PSEPJ
molecular_function	GO:0004605	phosphatidate cytidylyltransferase activity	1	3	0.333333	0.997423	0.0865064	1	1	A0A0V0QQZ5_PSEPJ
biological_process	GO:0016024	CDP-diacylglycerol biosynthetic process	1	3	0.333333	0.998057	0.0757383	1	1	A0A0V0QQZ5_PSEPJ
cellular_component	GO:0008250	oligosaccharyltransferase complex	1	2	0.5	0.995687	0.127302	1	1	A0A0V0Q9A5_PSEPJ
biological_process	GO:0006486	protein glycosylation	1	6	0.166667	0.983316	0.189645	1	1	A0A0V0Q9A5_PSEPJ
biological_process	GO:0016126	sterol biosynthetic process	1	1	1	0.999341	0.0511399	1	1	A0A0V0QSU0_PSEPJ
cellular_component	GO:0042721	TIM22 mitochondrial import inner membrane insertion complex	1	1	1	1	0.0658079	1	0.999	A0A0V0QAF3_PSEPJ
molecular_function	GO:0008320	protein transmembrane transporter activity	1	2	0.5	0.999124	0.0585299	1	1	A0A0V0QAF3_PSEPJ
biological_process	GO:0045039	protein insertion into mitochondrial inner membrane	1	1	1	1	0.0258993	1	0.998	A0A0V0QAF3_PSEPJ
cellular_component	GO:0031981	nuclear lumen	1	3	0.333333	0.0771442	0.978343	0.775	1	A0A0V0QZ66_PSEPJ
molecular_function	GO:0004000	adenosine deaminase activity	1	2	0.5	0.999124	0.0585299	1	1	A0A0V0QF90_PSEPJ
molecular_function	GO:0003876	AMP deaminase activity	1	2	0.5	0.999124	0.0585299	1	1	A0A0V0QF90_PSEPJ
biological_process	GO:0035303	regulation of dephosphorylation	1	1	1	0.974062	0.231244	1	1	A0A0V0QZJ2_PSEPJ
cellular_component	GO:0030015	CCR4-NOT core complex	1	2	0.5	0.995687	0.127302	1	1	A0A0V0R7J9_PSEPJ
biological_process	GO:0071569	protein ufmylation	1	2	0.5	0.999341	0.0511399	1	1	A0A0V0R818_PSEPJ
molecular_function	GO:0003714	transcription corepressor activity	1	2	0.5	0.999124	0.0585299	1	1	A0A0V0QNR5_PSEPJ
molecular_function	GO:0061666	UFM1 ligase activity	1	1	1	1	0.029703	1	1	A0A0V0R818_PSEPJ
biological_process	GO:0010265	SCF complex assembly	1	1	1	1	0.0258993	1	0.998	A0A0V0R1L9_PSEPJ
molecular_function	GO:0033925	mannosyl-glycoprotein endo-beta-N-acetylglucosaminidase activity	1	1	1	1	0.029703	1	1	A0A0V0R2Y9_PSEPJ
cellular_component	GO:0000786	nucleosome	0	12	0	0.441233	1	1	1
molecular_function	GO:0003677	DNA binding	0	169	0	0.00238247	1	0.038	1
molecular_function	GO:0046982	protein heterodimerization activity	0	21	0	0.530147	1	1	1
molecular_function	GO:0005200	structural constituent of cytoskeleton	0	10	0	0.739466	1	1	1
biological_process	GO:0007017	microtubule-based process	0	14	0	0.458381	0.75084	1	1
cellular_component	GO:0005840	ribosome	0	102	0	0.000184992	1	0.004	1
molecular_function	GO:0003735	structural constituent of ribosome	0	91	0	0.0625825	1	0.747	1
biological_process	GO:0006412	translation	0	94	0	0.106545	0.978932	0.94	1
molecular_function	GO:0106306	protein serine/threonine phosphatase activity	0	24	0	NA	NA	NA	NA
molecular_function	GO:0106307	protein serine/threonine phosphatase activity	0	24	0	NA	NA	NA	NA
biological_process	GO:0006464	cellular protein modification process	0	15	0	0.569476	0.60228	1	1
cellular_component	GO:0000151	ubiquitin ligase complex	0	5	0	0.472417	1	1	1
molecular_function	GO:0034450	ubiquitin-ubiquitin ligase activity	0	3	0	0.913494	1	1	1
biological_process	GO:0030433	ubiquitin-dependent ERAD pathway	0	5	0	0.876928	1	1	1
molecular_function	GO:0045505	dynein intermediate chain binding	0	12	0	0.696093	1	1	1
molecular_function	GO:0051959	dynein light intermediate chain binding	0	11	0	0.717454	1	1	1
molecular_function	GO:0004197	cysteine-type endopeptidase activity	0	5	0	0.94194	0.223455	1	1
biological_process	GO:0050790	regulation of catalytic activity	0	1	0	0.452568	1	1	1
molecular_function	GO:0004821	histidine-tRNA ligase activity	0	2	0	0.94147	1	1	1
biological_process	GO:0006427	histidyl-tRNA aminoacylation	0	2	0	0.94886	1	1	1
molecular_function	GO:0016799	hydrolase activity, hydrolyzing N-glycosyl compounds	0	2	0	0.834421	1	1	1
molecular_function	GO:0016671	oxidoreductase activity, acting on a sulfur group of donors, disulfide as acceptor	0	1	0	0.809604	1	1	1
biological_process	GO:0006139	nucleobase-containing compound metabolic process	0	14	0	0.0403945	0.982997	0.505	1
biological_process	GO:1901564	organonitrogen compound metabolic process	0	2	0	0.166068	0.900107	0.992	1
cellular_component	GO:0015935	small ribosomal subunit	0	6	0	0.579761	1	1	1
cellular_component	GO:0031011	Ino80 complex	0	7	0	0.620688	1	1	1
biological_process	GO:0006338	chromatin remodeling	0	7	0	0.810355	1	1	1
molecular_function	GO:0005506	iron ion binding	0	20	0	0.484084	1	1	1
biological_process	GO:0016226	iron-sulfur cluster assembly	0	13	0	0.691748	1	1	1
molecular_function	GO:0008080	N-acetyltransferase activity	0	11	0	0.530147	1	1	1
cellular_component	GO:0005743	mitochondrial inner membrane	0	36	0	0.203245	0.950907	0.986	1
molecular_function	GO:0005471	ATP:ADP antiporter activity	0	8	0	0.78552	1	1	1
biological_process	GO:0140021	mitochondrial ADP transmembrane transport	0	8	0	0.810355	1	1	1
biological_process	GO:1990544	mitochondrial ATP transmembrane transport	0	8	0	0.810355	1	1	1
biological_process	GO:0055085	transmembrane transport	0	20	0	0.295094	1	1	1
molecular_function	GO:0004109	coproporphyrinogen oxidase activity	0	1	0	0.970297	1	1	1
biological_process	GO:0006782	protoporphyrinogen IX biosynthetic process	0	5	0	0.876928	1	1	1
molecular_function	GO:0017128	phospholipid scramblase activity	0	7	0	0.809604	1	1	1
molecular_function	GO:0004573	Glc3Man9GlcNAc2 oligosaccharide glucosidase activity	0	2	0	0.94147	1	1	1
biological_process	GO:0009311	oligosaccharide metabolic process	0	2	0	0.854161	1	1	1
biological_process	GO:0006352	DNA-templated transcription, initiation	0	8	0	0.691748	1	1	1
molecular_function	GO:0008234	cysteine-type peptidase activity	0	41	0	0.468362	0.739826	1	1
cellular_component	GO:0019773	proteasome core complex, alpha-subunit complex	0	7	0	0.620688	1	1	1
molecular_function	GO:0016538	cyclin-dependent protein serine/threonine kinase regulator activity	0	3	0	0.913494	1	1	1
biological_process	GO:0006357	regulation of transcription by RNA polymerase II	0	11	0	0.673711	1	1	1
cellular_component	GO:0042765	GPI-anchor transamidase complex	0	4	0	0.761541	1	1	1
biological_process	GO:0016255	attachment of GPI anchor to protein	0	3	0	0.924262	1	1	1
cellular_component	GO:0000127	transcription factor TFIIIC complex	0	1	0	0.934192	1	1	1
biological_process	GO:0006384	transcription initiation from RNA polymerase III promoter	0	1	0	0.974101	1	1	1
biological_process	GO:0006414	translational elongation	0	2	0	0.729255	1	1	1
molecular_function	GO:0004531	deoxyribonuclease II activity	0	2	0	0.94147	1	1	1
cellular_component	GO:0008180	COP9 signalosome	0	5	0	0.711369	1	1	1
molecular_function	GO:0008239	dipeptidyl-peptidase activity	0	3	0	0.913494	1	1	1
molecular_function	GO:0070006	metalloaminopeptidase activity	0	11	0	0.717454	1	1	1
molecular_function	GO:0038023	signaling receptor activity	0	1	0	0.809604	1	1	1
molecular_function	GO:0004140	dephospho-CoA kinase activity	0	1	0	0.970297	1	1	1
biological_process	GO:0015937	coenzyme A biosynthetic process	0	4	0	0.90029	1	1	1
biological_process	GO:0007186	G protein-coupled receptor signaling pathway	0	2	0	0.987278	0.168025	1	1
biological_process	GO:0019236	response to pheromone	0	2	0	0.94886	1	1	1
molecular_function	GO:0003883	CTP synthase activity	0	1	0	0.970297	1	1	1
biological_process	GO:0044210	'de novo' CTP biosynthetic process	0	1	0	0.974101	1	1	1
biological_process	GO:0006541	glutamine metabolic process	0	4	0	0.876928	1	1	1
biological_process	GO:0009116	nucleoside metabolic process	0	5	0	0.963194	0.270745	1	1
molecular_function	GO:0019799	tubulin N-acetyltransferase activity	0	2	0	0.94147	1	1	1
biological_process	GO:0071929	alpha-tubulin acetylation	0	2	0	0.94886	1	1	1
molecular_function	GO:0035091	phosphatidylinositol binding	0	35	0	0.336323	1	1	1
cellular_component	GO:0005788	endoplasmic reticulum lumen	0	3	0	0.815235	1	1	1
molecular_function	GO:0003756	protein disulfide isomerase activity	0	7	0	0.809604	1	1	1
molecular_function	GO:0106310	protein serine kinase activity	0	41	0	0.28889	1	1	1
molecular_function	GO:0004712	protein serine/threonine/tyrosine kinase activity	0	49	0	0.226434	1	1	1
cellular_component	GO:0060170	ciliary membrane	0	5	0	0.711369	1	1	1
molecular_function	GO:0004402	histone acetyltransferase activity	0	4	0	0.886343	1	1	1
biological_process	GO:0006325	chromatin organization	0	10	0	0.990578	0.0518286	1	1
molecular_function	GO:0030983	mismatched DNA binding	0	7	0	0.809604	1	1	1
biological_process	GO:0006298	mismatch repair	0	7	0	0.831975	1	1	1
molecular_function	GO:0010181	FMN binding	0	16	0	0.616781	1	1	1
cellular_component	GO:0005759	mitochondrial matrix	0	11	0	0.441233	1	1	1
cellular_component	GO:0045254	pyruvate dehydrogenase complex	0	1	0	0.934192	1	1	1
molecular_function	GO:0004742	dihydrolipoyllysine-residue acetyltransferase activity	0	1	0	0.970297	1	1	1
biological_process	GO:0006090	pyruvate metabolic process	0	2	0	0.656136	1	1	1
cellular_component	GO:0005576	extracellular region	0	7	0	0.441233	1	1	1
molecular_function	GO:0070290	N-acylphosphatidylethanolamine-specific phospholipase D activity	0	3	0	0.913494	1	1	1
molecular_function	GO:0004630	phospholipase D activity	0	3	0	0.913494	1	1	1
biological_process	GO:0048017	inositol lipid-mediated signaling	0	2	0	0.957213	0.289741	1	1
biological_process	GO:0016042	lipid catabolic process	0	11	0	0.691748	1	1	1
biological_process	GO:0006654	phosphatidic acid biosynthetic process	0	2	0	0.94886	1	1	1
molecular_function	GO:0000166	nucleotide binding	0	23	0	0.166392	0.877059	1	1
molecular_function	GO:0001671	ATPase activator activity	0	6	0	0.834421	1	1	1
molecular_function	GO:0051087	chaperone binding	0	7	0	0.809604	1	1	1
molecular_function	GO:0008138	protein tyrosine/serine/threonine phosphatase activity	0	32	0	0.379773	1	1	1
cellular_component	GO:0016459	myosin complex	0	11	0	0.472417	1	1	1
molecular_function	GO:0003779	actin binding	0	19	0	0.514328	1	1	1
molecular_function	GO:0003774	cytoskeletal motor activity	0	22	0	0.681417	0.547792	1	1
molecular_function	GO:0003839	gamma-glutamylcyclotransferase activity	0	3	0	0.913494	1	1	1
molecular_function	GO:0003713	transcription coactivator activity	0	3	0	0.913494	1	1	1
biological_process	GO:0035065	regulation of histone acetylation	0	1	0	0.974101	1	1	1
molecular_function	GO:0005267	potassium channel activity	0	5	0	0.546448	1	1	1
molecular_function	GO:0004190	aspartic-type endopeptidase activity	0	20	0	0.546448	1	1	1
molecular_function	GO:0004484	mRNA guanylyltransferase activity	0	2	0	0.94147	1	1	1
biological_process	GO:0006370	7-methylguanosine mRNA capping	0	3	0	0.924262	1	1	1
molecular_function	GO:0003700	DNA-binding transcription factor activity	0	12	0	0.675363	1	1	1
molecular_function	GO:0043565	sequence-specific DNA binding	0	3	0	0.809604	1	1	1
molecular_function	GO:0003910	DNA ligase (ATP) activity	0	4	0	0.886343	1	1	1
biological_process	GO:0006310	DNA recombination	0	8	0	0.729255	1	1	1
biological_process	GO:0006281	DNA repair	0	36	0	0.154379	1	0.99	1
molecular_function	GO:0033897	ribonuclease T2 activity	0	4	0	0.886343	1	1	1
biological_process	GO:0061015	snRNA import into nucleus	0	1	0	0.974101	1	1	1
cellular_component	GO:0005667	transcription regulator complex	0	5	0	0.359452	1	1	1
molecular_function	GO:0046983	protein dimerization activity	0	7	0	0.415977	1	1	1
molecular_function	GO:0000978	RNA polymerase II cis-regulatory region sequence-specific DNA binding	0	1	0	0.970297	1	1	1
molecular_function	GO:0004096	catalase activity	0	1	0	0.970297	1	1	1
biological_process	GO:0042744	hydrogen peroxide catabolic process	0	1	0	0.974101	1	1	1
biological_process	GO:0006979	response to oxidative stress	0	12	0	0.673711	1	1	1
cellular_component	GO:0005794	Golgi apparatus	0	12	0	0.334113	0.902278	1	1
biological_process	GO:0007131	reciprocal meiotic recombination	0	4	0	0.90029	1	1	1
molecular_function	GO:0016422	mRNA (2'-O-methyladenosine-N6-)-methyltransferase activity	0	3	0	0.913494	1	1	1
molecular_function	GO:0099122	RNA polymerase II C-terminal domain binding	0	3	0	0.913494	1	1	1
biological_process	GO:0030030	cell projection organization	0	7	0	0.287279	1	0.999	1
molecular_function	GO:0016779	nucleotidyltransferase activity	0	10	0	0.679501	0.597294	1	1
biological_process	GO:0032447	protein urmylation	0	2	0	0.94886	1	1	1
biological_process	GO:0034227	tRNA thio-modification	0	4	0	0.90029	1	1	1
biological_process	GO:0002098	tRNA wobble uridine modification	0	9	0	0.789287	1	1	1
biological_process	GO:0006535	cysteine biosynthetic process from serine	0	1	0	0.974101	1	1	1
molecular_function	GO:0015267	channel activity	0	4	0	0.999929	0.000312525	1	0.045
molecular_function	GO:0016307	phosphatidylinositol phosphate kinase activity	0	7	0	0.78552	1	1	1
biological_process	GO:0008299	isoprenoid biosynthetic process	0	6	0	0.789287	1	1	1
molecular_function	GO:0008233	peptidase activity	0	11	0	0.608124	0.530058	1	1
molecular_function	GO:0005315	inorganic phosphate transmembrane transporter activity	0	5	0	0.859993	1	1	1
molecular_function	GO:0015293	symporter activity	0	6	0	0.809604	1	1	1
biological_process	GO:0006817	phosphate ion transport	0	4	0	0.876928	1	1	1
biological_process	GO:0070286	axonemal dynein complex assembly	0	6	0	0.710259	1	1	1
cellular_component	GO:0005654	nucleoplasm	0	6	0	0.238426	1	0.997	1
molecular_function	GO:0003684	damaged DNA binding	0	7	0	0.809604	1	1	1
molecular_function	GO:0031593	polyubiquitin modification-dependent protein binding	0	2	0	0.94147	1	1	1
molecular_function	GO:0043130	ubiquitin binding	0	5	0	0.859993	1	1	1
biological_process	GO:0006289	nucleotide-excision repair	0	8	0	0.810355	1	1	1
biological_process	GO:0043161	proteasome-mediated ubiquitin-dependent protein catabolic process	0	8	0	0.606067	1	1	1
cellular_component	GO:0005815	microtubule organizing center	0	15	0	0.19413	1	0.984	1
cellular_component	GO:0005758	mitochondrial intermembrane space	0	8	0	0.579761	1	1	1
molecular_function	GO:0008597	calcium-dependent protein serine/threonine phosphatase regulator activity	0	2	0	0.94147	1	1	1
molecular_function	GO:0004146	dihydrofolate reductase activity	0	1	0	0.970297	1	1	1
molecular_function	GO:0004799	thymidylate synthase activity	0	1	0	0.970297	1	1	1
biological_process	GO:0006231	dTMP biosynthetic process	0	1	0	0.974101	1	1	1
biological_process	GO:0032259	methylation	0	21	0	0.337409	1	1	1
biological_process	GO:0006730	one-carbon metabolic process	0	3	0	0.876928	1	1	1
biological_process	GO:0046654	tetrahydrofolate biosynthetic process	0	1	0	0.974101	1	1	1
molecular_function	GO:0005096	GTPase activator activity	0	5	0	0.892163	0.436753	1	1
cellular_component	GO:0005838	proteasome regulatory particle	0	3	0	0.711369	1	1	1
cellular_component	GO:0035267	NuA4 histone acetyltransferase complex	0	3	0	0.815235	1	1	1
cellular_component	GO:0097255	R2TP complex	0	2	0	0.872698	1	1	1
molecular_function	GO:0043139	5'-3' DNA helicase activity	0	3	0	0.913494	1	1	1
molecular_function	GO:0000175	3'-5'-exoribonuclease activity	0	4	0	0.834421	1	1	1
biological_process	GO:0070084	protein initiator methionine removal	0	4	0	0.90029	1	1	1
molecular_function	GO:0004609	phosphatidylserine decarboxylase activity	0	2	0	0.94147	1	1	1
biological_process	GO:0006646	phosphatidylethanolamine biosynthetic process	0	3	0	0.924262	1	1	1
molecular_function	GO:0004435	phosphatidylinositol phospholipase C activity	0	4	0	0.886343	1	1	1
cellular_component	GO:0005694	chromosome	0	9	0	0.042768	1	0.567	1
biological_process	GO:0006260	DNA replication	0	32	0	0.303117	1	1	1
molecular_function	GO:2001070	starch binding	0	4	0	0.886343	1	1	1
biological_process	GO:0005992	trehalose biosynthetic process	0	2	0	0.94886	1	1	1
biological_process	GO:0006914	autophagy	0	12	0	0.691748	1	1	1
molecular_function	GO:0015299	solute:proton antiporter activity	0	8	0	0.675363	1	1	1
molecular_function	GO:0008168	methyltransferase activity	0	41	0	0.56569	0.700095	1	1
biological_process	GO:0006333	chromatin assembly or disassembly	0	2	0	0.999974	0.00083941	1	0.144
molecular_function	GO:0000225	N-acetylglucosaminylphosphatidylinositol deacetylase activity	0	1	0	0.970297	1	1	1
biological_process	GO:0006506	GPI anchor biosynthetic process	0	4	0	0.831975	1	1	1
cellular_component	GO:0015934	large ribosomal subunit	0	8	0	0.412098	1	1	1
cellular_component	GO:0005773	vacuole	0	3	0	0.950775	0.209153	1	1
molecular_function	GO:0031071	cysteine desulfurase activity	0	1	0	0.970297	1	1	1
molecular_function	GO:0030170	pyridoxal phosphate binding	0	30	0	0.403544	1	1	1
biological_process	GO:0044571	[2Fe-2S] cluster assembly	0	1	0	0.974101	1	1	1
biological_process	GO:0007264	small GTPase mediated signal transduction	0	6	0	0.74875	1	1	1
cellular_component	GO:0005681	spliceosomal complex	0	20	0	0.19413	1	0.984	1
biological_process	GO:0000398	mRNA splicing, via spliceosome	0	24	0	0.34656	1	1	1
molecular_function	GO:0003697	single-stranded DNA binding	0	7	0	0.809604	1	1	1
biological_process	GO:0006974	cellular response to DNA damage stimulus	0	3	0	0.142291	1	0.986	1
biological_process	GO:0006633	fatty acid biosynthetic process	0	5	0	0.876928	1	1	1
cellular_component	GO:0030677	ribonuclease P complex	0	1	0	0.815235	1	1	1
molecular_function	GO:0004526	ribonuclease P activity	0	1	0	0.970297	1	1	1
molecular_function	GO:0033204	ribonuclease P RNA binding	0	1	0	0.970297	1	1	1
biological_process	GO:0001682	tRNA 5'-leader removal	0	3	0	0.924262	1	1	1
molecular_function	GO:0008081	phosphoric diester hydrolase activity	0	26	0	0.271833	1	1	1
molecular_function	GO:0005249	voltage-gated potassium channel activity	0	10	0	0.739466	1	1	1
molecular_function	GO:0016805	dipeptidase activity	0	1	0	0.970297	1	1	1
biological_process	GO:0071555	cell wall organization	0	5	0	0.876928	1	1	1
molecular_function	GO:0004114	3',5'-cyclic-nucleotide phosphodiesterase activity	0	8	0	0.78552	1	1	1
biological_process	GO:0007165	signal transduction	0	20	0	0.991741	0.0264929	1	0.998
biological_process	GO:0000387	spliceosomal snRNP assembly	0	5	0	0.854161	1	1	1
molecular_function	GO:0005384	manganese ion transmembrane transporter activity	0	2	0	0.94147	1	1	1
biological_process	GO:0030026	cellular manganese ion homeostasis	0	2	0	0.94886	1	1	1
molecular_function	GO:0008374	O-acyltransferase activity	0	5	0	0.834421	1	1	1
molecular_function	GO:0004359	glutaminase activity	0	2	0	0.94147	1	1	1
cellular_component	GO:0005779	integral component of peroxisomal membrane	0	5	0	0.711369	1	1	1
biological_process	GO:0016559	peroxisome fission	0	5	0	0.876928	1	1	1
biological_process	GO:0051301	cell division	0	13	0	0.691748	1	1	1
molecular_function	GO:0016303	1-phosphatidylinositol-3-kinase activity	0	2	0	0.94147	1	1	1
biological_process	GO:0043414	macromolecule methylation	0	4	0	0.590226	1	1	1
biological_process	GO:0090304	nucleic acid metabolic process	0	4	0	0.0147374	0.99565	0.217	1
molecular_function	GO:0005198	structural molecule activity	0	10	0	0.0317557	1	0.447	1
cellular_component	GO:0005871	kinesin complex	0	1	0	0.934192	1	1	1
molecular_function	GO:0019894	kinesin binding	0	1	0	0.970297	1	1	1
molecular_function	GO:0033743	peptide-methionine (R)-S-oxide reductase activity	0	3	0	0.913494	1	1	1
biological_process	GO:0030091	protein repair	0	3	0	0.924262	1	1	1
molecular_function	GO:0061630	ubiquitin protein ligase activity	0	21	0	0.484084	1	1	1
molecular_function	GO:0043495	protein-membrane adaptor activity	0	1	0	0.970297	1	1	1
biological_process	GO:0071562	nucleus-vacuole junction assembly	0	1	0	0.974101	1	1	1
molecular_function	GO:0004176	ATP-dependent peptidase activity	0	9	0	0.762148	1	1	1
molecular_function	GO:0004516	nicotinate phosphoribosyltransferase activity	0	2	0	0.94147	1	1	1
molecular_function	GO:0004514	nicotinate-nucleotide diphosphorylase (carboxylating) activity	0	2	0	0.94147	1	1	1
molecular_function	GO:0043022	ribosome binding	0	6	0	0.834421	1	1	1
biological_process	GO:0009435	NAD biosynthetic process	0	4	0	0.854161	1	1	1
biological_process	GO:0045727	positive regulation of translation	0	1	0	0.924262	1	1	1
cellular_component	GO:0005739	mitochondrion	0	33	0	0.00878685	0.998926	0.124	1
cellular_component	GO:0034464	BBSome	0	5	0	0.711369	1	1	1
biological_process	GO:1905515	non-motile cilium assembly	0	3	0	0.924262	1	1	1
molecular_function	GO:0004540	ribonuclease activity	0	4	0	0.967108	0.158439	1	1
molecular_function	GO:0003724	RNA helicase activity	0	18	0	0.580558	1	1	1
molecular_function	GO:0004612	phosphoenolpyruvate carboxykinase (ATP) activity	0	1	0	0.970297	1	1	1
biological_process	GO:0006094	gluconeogenesis	0	5	0	0.876928	1	1	1
biological_process	GO:0051726	regulation of cell cycle	0	5	0	0.622325	1	1	1
cellular_component	GO:0005777	peroxisome	0	10	0	0.335697	1	1	1
molecular_function	GO:0047325	inositol tetrakisphosphate 1-kinase activity	0	1	0	0.970297	1	1	1
molecular_function	GO:0052726	inositol-1,3,4-trisphosphate 5-kinase activity	0	1	0	0.970297	1	1	1
molecular_function	GO:0052725	inositol-1,3,4-trisphosphate 6-kinase activity	0	1	0	0.970297	1	1	1
biological_process	GO:0032957	inositol trisphosphate metabolic process	0	1	0	0.974101	1	1	1
molecular_function	GO:0004013	adenosylhomocysteinase activity	0	1	0	0.970297	1	1	1
molecular_function	GO:0004721	phosphoprotein phosphatase activity	0	1	0	0.0665528	1	0.791	1
molecular_function	GO:0004500	dopamine beta-monooxygenase activity	0	1	0	0.970297	1	1	1
molecular_function	GO:0008324	cation transmembrane transporter activity	0	7	0	0.997831	0.0067635	1	0.637
biological_process	GO:0045292	mRNA cis splicing, via spliceosome	0	6	0	0.831975	1	1	1
molecular_function	GO:0008199	ferric iron binding	0	1	0	0.970297	1	1	1
biological_process	GO:0055072	iron ion homeostasis	0	1	0	0.974101	1	1	1
cellular_component	GO:0000815	ESCRT III complex	0	2	0	0.872698	1	1	1
cellular_component	GO:0016363	nuclear matrix	0	2	0	0.872698	1	1	1
biological_process	GO:0007076	mitotic chromosome condensation	0	9	0	0.789287	1	1	1
cellular_component	GO:0097361	CIA complex	0	2	0	0.872698	1	1	1
biological_process	GO:0097428	protein maturation by iron-sulfur cluster transfer	0	2	0	0.90029	1	1	1
cellular_component	GO:0045271	respiratory chain complex I	0	1	0	0.934192	1	1	1
molecular_function	GO:0051539	4 iron, 4 sulfur cluster binding	0	18	0	0.580558	1	1	1
molecular_function	GO:0051287	NAD binding	0	12	0	0.580558	1	1	1
molecular_function	GO:0008137	NADH dehydrogenase (ubiquinone) activity	0	2	0	0.94147	1	1	1
molecular_function	GO:0004725	protein tyrosine phosphatase activity	0	25	0	0.46963	1	1	1
biological_process	GO:0032007	negative regulation of TOR signaling	0	2	0	0.94886	1	1	1
biological_process	GO:1901031	regulation of response to reactive oxygen species	0	2	0	0.94886	1	1	1
cellular_component	GO:0032040	small-subunit processome	0	10	0	0.505796	1	1	1
molecular_function	GO:0019239	deaminase activity	0	6	0	0.959583	0.282546	1	1
biological_process	GO:0072344	rescue of stalled ribosome	0	3	0	0.924262	1	1	1
cellular_component	GO:0097730	non-motile cilium	0	1	0	0.934192	1	1	1
biological_process	GO:0090090	negative regulation of canonical Wnt signaling pathway	0	1	0	0.974101	1	1	1
molecular_function	GO:0016603	glutaminyl-peptide cyclotransferase activity	0	2	0	0.94147	1	1	1
biological_process	GO:0017186	peptidyl-pyroglutamic acid biosynthetic process, using glutaminyl-peptide cyclotransferase	0	2	0	0.94886	1	1	1
biological_process	GO:0006406	mRNA export from nucleus	0	4	0	0.876928	1	1	1
molecular_function	GO:0019901	protein kinase binding	0	7	0	0.809604	1	1	1
biological_process	GO:0000079	regulation of cyclin-dependent protein serine/threonine kinase activity	0	6	0	0.854161	1	1	1
biological_process	GO:0010389	regulation of G2/M transition of mitotic cell cycle	0	1	0	0.974101	1	1	1
molecular_function	GO:0004185	serine-type carboxypeptidase activity	0	11	0	0.563247	1	1	1
molecular_function	GO:0004127	cytidylate kinase activity	0	3	0	0.886343	1	1	1
molecular_function	GO:0009041	uridylate kinase activity	0	1	0	0.94147	1	1	1
biological_process	GO:0006207	'de novo' pyrimidine nucleobase biosynthetic process	0	2	0	0.94886	1	1	1
biological_process	GO:0006221	pyrimidine nucleotide biosynthetic process	0	2	0	0.789287	1	1	1
cellular_component	GO:0071006	U2-type catalytic step 1 spliceosome	0	1	0	0.934192	1	1	1
biological_process	GO:0000349	generation of catalytic spliceosome for first transesterification step	0	1	0	0.974101	1	1	1
cellular_component	GO:0005885	Arp2/3 protein complex	0	4	0	0.761541	1	1	1
biological_process	GO:0034314	Arp2/3 complex-mediated actin nucleation	0	5	0	0.876928	1	1	1
biological_process	GO:0030833	regulation of actin filament polymerization	0	4	0	0.768756	1	1	1
cellular_component	GO:0032991	protein-containing complex	0	2	0	5.80443e-06	0.999998	0	1
molecular_function	GO:0044877	protein-containing complex binding	0	2	0	0.403544	1	1	1
biological_process	GO:0050896	response to stimulus	0	2	0	0.803574	0.332663	1	1
biological_process	GO:0030163	protein catabolic process	0	11	0	0.535962	0.72649	1	1
molecular_function	GO:0004563	beta-N-acetylhexosaminidase activity	0	4	0	0.886343	1	1	1
molecular_function	GO:0102148	N-acetyl-beta-D-galactosaminidase activity	0	4	0	0.886343	1	1	1
molecular_function	GO:0004749	ribose phosphate diphosphokinase activity	0	2	0	0.94147	1	1	1
biological_process	GO:0009165	nucleotide biosynthetic process	0	2	0	0.970672	0.114307	1	1
molecular_function	GO:0030553	cGMP binding	0	8	0	0.78552	1	1	1
molecular_function	GO:0004692	cGMP-dependent protein kinase activity	0	4	0	0.886343	1	1	1
biological_process	GO:1901136	carbohydrate derivative catabolic process	0	1	0	0.831975	1	1	1
molecular_function	GO:0016765	transferase activity, transferring alkyl or aryl (other than methyl) groups	0	3	0	0.546448	1	1	1
biological_process	GO:0008033	tRNA processing	0	7	0	0.440675	1	1	1
cellular_component	GO:0005930	axoneme	0	5	0	0.292777	1	1	1
molecular_function	GO:0070840	dynein complex binding	0	4	0	0.886343	1	1	1
biological_process	GO:0036159	inner dynein arm assembly	0	5	0	0.876928	1	1	1
biological_process	GO:0036158	outer dynein arm assembly	0	6	0	0.854161	1	1	1
biological_process	GO:0032012	regulation of ARF protein signal transduction	0	5	0	0.876928	1	1	1
molecular_function	GO:0003951	NAD+ kinase activity	0	10	0	0.739466	1	1	1
biological_process	GO:0006355	regulation of transcription, DNA-templated	0	17	0	0.417804	1	1	1
cellular_component	GO:0043231	intracellular membrane-bounded organelle	0	11	0	1.2122e-07	1	0	1
molecular_function	GO:0051537	2 iron, 2 sulfur cluster binding	0	8	0	0.78552	1	1	1
molecular_function	GO:0032041	NAD-dependent histone deacetylase activity (H3-K14 specific)	0	4	0	0.886343	1	1	1
molecular_function	GO:0009055	electron transfer activity	0	9	0	0.696093	1	1	1
molecular_function	GO:0004594	pantothenate kinase activity	0	2	0	0.94147	1	1	1
molecular_function	GO:0003678	DNA helicase activity	0	24	0	0.441996	1	1	1
biological_process	GO:0035721	intraciliary retrograde transport	0	2	0	0.94886	1	1	1
molecular_function	GO:0008289	lipid binding	0	23	0	0.13893	1	0.989	1
molecular_function	GO:0003743	translation initiation factor activity	0	28	0	0.428791	1	1	1
biological_process	GO:0000160	phosphorelay signal transduction system	0	17	0	0.639011	1	1	1
molecular_function	GO:0070577	lysine-acetylated histone binding	0	2	0	0.94147	1	1	1
molecular_function	GO:0016504	peptidase activator activity	0	2	0	0.94147	1	1	1
molecular_function	GO:0070628	proteasome binding	0	3	0	0.913494	1	1	1
molecular_function	GO:0004830	tryptophan-tRNA ligase activity	0	2	0	0.94147	1	1	1
biological_process	GO:0006436	tryptophanyl-tRNA aminoacylation	0	2	0	0.94886	1	1	1
molecular_function	GO:0016830	carbon-carbon lyase activity	0	4	0	0.580558	1	1	1
biological_process	GO:0019752	carboxylic acid metabolic process	0	5	0	0.157397	0.965096	0.99	1
molecular_function	GO:0015109	chromate transmembrane transporter activity	0	1	0	0.970297	1	1	1
biological_process	GO:0035082	axoneme assembly	0	2	0	0.673711	1	1	1
biological_process	GO:0060294	cilium movement involved in cell motility	0	4	0	0.90029	1	1	1
molecular_function	GO:0004427	inorganic diphosphatase activity	0	5	0	0.859993	1	1	1
molecular_function	GO:0009678	pyrophosphate hydrolysis-driven proton transmembrane transporter activity	0	3	0	0.762148	1	1	1
molecular_function	GO:0004397	histidine ammonia-lyase activity	0	1	0	0.970297	1	1	1
biological_process	GO:0019556	histidine catabolic process to glutamate and formamide	0	3	0	0.924262	1	1	1
biological_process	GO:0019557	histidine catabolic process to glutamate and formate	0	3	0	0.924262	1	1	1
molecular_function	GO:0008897	holo-[acyl-carrier-protein] synthase activity	0	1	0	0.970297	1	1	1
molecular_function	GO:0034511	U3 snoRNA binding	0	6	0	0.834421	1	1	1
biological_process	GO:0065003	protein-containing complex assembly	0	1	0	0.965607	0.109089	1	1
biological_process	GO:0006952	defense response	0	1	0	0.974101	1	1	1
molecular_function	GO:0016639	oxidoreductase activity, acting on the CH-NH2 group of donors, NAD or NADP as acceptor	0	3	0	0.886343	1	1	1
biological_process	GO:0006520	cellular amino acid metabolic process	0	10	0	0.0997957	1	0.93	1
molecular_function	GO:0008236	serine-type peptidase activity	0	10	0	0.815289	0.440491	1	1
molecular_function	GO:0008418	protein-N-terminal asparagine amidohydrolase activity	0	2	0	0.94147	1	1	1
molecular_function	GO:0070773	protein-N-terminal glutamine amidohydrolase activity	0	2	0	0.94147	1	1	1
biological_process	GO:0006807	nitrogen compound metabolic process	0	6	0	0.0233354	0.988426	0.316	1
biological_process	GO:0006895	Golgi to endosome transport	0	3	0	0.924262	1	1	1
molecular_function	GO:0050660	flavin adenine dinucleotide binding	0	31	0	0.271833	1	1	1
molecular_function	GO:0004029	aldehyde dehydrogenase (NAD+) activity	0	2	0	0.94147	1	1	1
cellular_component	GO:0000502	proteasome complex	0	13	0	0.11212	1	0.89	1
molecular_function	GO:0004519	endonuclease activity	0	33	0	0.815289	0.440491	1	1
molecular_function	GO:0004527	exonuclease activity	0	28	0	0.559509	0.780364	1	1
cellular_component	GO:0000814	ESCRT II complex	0	3	0	0.815235	1	1	1
biological_process	GO:0071985	multivesicular body sorting pathway	0	2	0	0.876928	1	1	1
cellular_component	GO:0016272	prefoldin complex	0	5	0	0.711369	1	1	1
cellular_component	GO:0031515	tRNA (m1A) methyltransferase complex	0	2	0	0.872698	1	1	1
biological_process	GO:0030488	tRNA methylation	0	1	0	0.974101	1	1	1
molecular_function	GO:0019843	rRNA binding	0	12	0	0.635725	1	1	1
cellular_component	GO:0030014	CCR4-NOT complex	0	3	0	0.962228	0.288631	1	1
biological_process	GO:0009058	biosynthetic process	0	22	0	0.459461	0.666288	1	1
biological_process	GO:0006814	sodium ion transport	0	4	0	0.90029	1	1	1
molecular_function	GO:0061928	glutathione specific gamma-glutamylcyclotransferase activity	0	1	0	0.970297	1	1	1
biological_process	GO:0006751	glutathione catabolic process	0	1	0	0.974101	1	1	1
cellular_component	GO:0036064	ciliary basal body	0	3	0	0.815235	1	1	1
biological_process	GO:0060271	cilium assembly	0	18	0	0.355955	1	1	1
biological_process	GO:0003341	cilium movement	0	6	0	0.74875	1	1	1
cellular_component	GO:1990904	ribonucleoprotein complex	0	5	0	0.00434167	1	0.055	1
molecular_function	GO:0030145	manganese ion binding	0	5	0	0.859993	1	1	1
biological_process	GO:0042254	ribosome biogenesis	0	19	0	0.656753	0.622192	1	1
cellular_component	GO:0005952	cAMP-dependent protein kinase complex	0	5	0	0.711369	1	1	1
molecular_function	GO:0030552	cAMP binding	0	5	0	0.859993	1	1	1
molecular_function	GO:0008603	cAMP-dependent protein kinase regulator activity	0	5	0	0.859993	1	1	1
biological_process	GO:0001932	regulation of protein phosphorylation	0	5	0	0.710259	1	1	1
cellular_component	GO:0042995	cell projection	0	5	0	0.0412374	0.993408	0.532	1
molecular_function	GO:0047834	D-threo-aldose 1-dehydrogenase activity	0	15	0	0.635725	1	1	1
molecular_function	GO:0005044	scavenger receptor activity	0	3	0	0.913494	1	1	1
cellular_component	GO:0045261	proton-transporting ATP synthase complex, catalytic core F(1)	0	3	0	0.815235	1	1	1
molecular_function	GO:0046933	proton-transporting ATP synthase activity, rotational mechanism	0	5	0	0.859993	1	1	1
molecular_function	GO:0004385	guanylate kinase activity	0	1	0	0.970297	1	1	1
molecular_function	GO:0016788	hydrolase activity, acting on ester bonds	0	8	0	0.166599	0.917796	1	1
molecular_function	GO:0004865	protein serine/threonine phosphatase inhibitor activity	0	1	0	0.970297	1	1	1
biological_process	GO:0032515	negative regulation of phosphoprotein phosphatase activity	0	1	0	0.974101	1	1	1
molecular_function	GO:0008483	transaminase activity	0	8	0	0.616781	1	1	1
molecular_function	GO:0004888	transmembrane signaling receptor activity	0	3	0	0.886343	1	1	1
biological_process	GO:0006955	immune response	0	1	0	0.974101	1	1	1
biological_process	GO:0002224	toll-like receptor signaling pathway	0	1	0	0.974101	1	1	1
molecular_function	GO:0016874	ligase activity	0	7	0	0.156627	0.947735	1	1
molecular_function	GO:0003887	DNA-directed DNA polymerase activity	0	13	0	0.675363	1	1	1
biological_process	GO:0016560	protein import into peroxisome matrix, docking	0	1	0	0.974101	1	1	1
cellular_component	GO:0030131	clathrin adaptor complex	0	6	0	0.541523	1	1	1
cellular_component	GO:0005905	clathrin-coated pit	0	1	0	0.761541	1	1	1
biological_process	GO:0006897	endocytosis	0	4	0	0.876928	1	1	1
molecular_function	GO:0018822	nitrile hydratase activity	0	1	0	0.970297	1	1	1
molecular_function	GO:0046914	transition metal ion binding	0	1	0	0.485134	0.686713	1	1
molecular_function	GO:0004014	adenosylmethionine decarboxylase activity	0	2	0	0.94147	1	1	1
biological_process	GO:0008295	spermidine biosynthetic process	0	2	0	0.94886	1	1	1
biological_process	GO:0046856	phosphatidylinositol dephosphorylation	0	6	0	0.854161	1	1	1
molecular_function	GO:0016831	carboxy-lyase activity	0	2	0	0.739466	1	1	1
molecular_function	GO:0019902	phosphatase binding	0	1	0	0.834421	1	1	1
biological_process	GO:0010923	negative regulation of phosphatase activity	0	1	0	0.94886	1	1	1
molecular_function	GO:0051879	Hsp90 protein binding	0	4	0	0.886343	1	1	1
cellular_component	GO:0005643	nuclear pore	0	3	0	0.815235	1	1	1
molecular_function	GO:0017056	structural constituent of nuclear pore	0	2	0	0.94147	1	1	1
cellular_component	GO:0030122	AP-2 adaptor complex	0	1	0	0.934192	1	1	1
molecular_function	GO:0035615	clathrin adaptor activity	0	2	0	0.94147	1	1	1
biological_process	GO:0072583	clathrin-dependent endocytosis	0	1	0	0.974101	1	1	1
molecular_function	GO:0016747	acyltransferase activity, transferring groups other than amino-acyl groups	0	11	0	0.975445	0.0742372	1	1
molecular_function	GO:0050291	sphingosine N-acyltransferase activity	0	2	0	0.94147	1	1	1
biological_process	GO:0046513	ceramide biosynthetic process	0	2	0	0.94886	1	1	1
molecular_function	GO:0004034	aldose 1-epimerase activity	0	1	0	0.970297	1	1	1
biological_process	GO:0019318	hexose metabolic process	0	1	0	0.789287	1	1	1
molecular_function	GO:0031072	heat shock protein binding	0	4	0	0.952426	0.303907	1	1
biological_process	GO:0009408	response to heat	0	4	0	0.90029	1	1	1
cellular_component	GO:0005680	anaphase-promoting complex	0	4	0	0.761541	1	1	1
cellular_component	GO:0048188	Set1C/COMPASS complex	0	2	0	0.872698	1	1	1
biological_process	GO:0043170	macromolecule metabolic process	0	2	0	0.0288556	0.985854	0.37	1
biological_process	GO:0044238	primary metabolic process	0	2	0	0.0501192	0.972551	0.636	1
molecular_function	GO:0004631	phosphomevalonate kinase activity	0	1	0	0.970297	1	1	1
biological_process	GO:0006695	cholesterol biosynthetic process	0	1	0	0.974101	1	1	1
biological_process	GO:0019287	isopentenyl diphosphate biosynthetic process, mevalonate pathway	0	1	0	0.974101	1	1	1
molecular_function	GO:0120013	lipid transfer activity	0	1	0	0.970297	1	1	1
molecular_function	GO:0004610	phosphoacetylglucosamine mutase activity	0	1	0	0.970297	1	1	1
biological_process	GO:0006048	UDP-N-acetylglucosamine biosynthetic process	0	2	0	0.94886	1	1	1
biological_process	GO:0044255	cellular lipid metabolic process	0	1	0	0.949035	0.145395	1	1
molecular_function	GO:0140625	opioid growth factor receptor activity	0	2	0	0.94147	1	1	1
cellular_component	GO:0030008	TRAPP complex	0	2	0	0.872698	1	1	1
biological_process	GO:0048193	Golgi vesicle transport	0	1	0	0.898916	0.425208	1	1
cellular_component	GO:0017054	negative cofactor 2 complex	0	1	0	0.934192	1	1	1
molecular_function	GO:0140223	general transcription initiation factor activity	0	1	0	0.94147	1	1	1
biological_process	GO:0000122	negative regulation of transcription by RNA polymerase II	0	1	0	0.974101	1	1	1
cellular_component	GO:0005769	early endosome	0	1	0	0.934192	1	1	1
molecular_function	GO:0043014	alpha-tubulin binding	0	3	0	0.913494	1	1	1
molecular_function	GO:0008837	diaminopimelate epimerase activity	0	1	0	0.970297	1	1	1
biological_process	GO:0009089	lysine biosynthetic process via diaminopimelate	0	2	0	0.94886	1	1	1
molecular_function	GO:0004869	cysteine-type endopeptidase inhibitor activity	0	2	0	0.94147	1	1	1
molecular_function	GO:0044548	S100 protein binding	0	2	0	0.94147	1	1	1
molecular_function	GO:0015631	tubulin binding	0	4	0	0.245925	0.935463	1	1
molecular_function	GO:0004853	uroporphyrinogen decarboxylase activity	0	1	0	0.970297	1	1	1
molecular_function	GO:0008061	chitin binding	0	2	0	0.94147	1	1	1
molecular_function	GO:0003950	NAD+ ADP-ribosyltransferase activity	0	6	0	0.834421	1	1	1
biological_process	GO:0006471	protein ADP-ribosylation	0	6	0	0.854161	1	1	1
biological_process	GO:0019674	NAD metabolic process	0	2	0	0.924262	1	1	1
biological_process	GO:0006741	NADP biosynthetic process	0	2	0	0.94886	1	1	1
molecular_function	GO:0051015	actin filament binding	0	3	0	0.913494	1	1	1
biological_process	GO:0051017	actin filament bundle assembly	0	3	0	0.924262	1	1	1
molecular_function	GO:0030955	potassium ion binding	0	3	0	0.913494	1	1	1
molecular_function	GO:0004743	pyruvate kinase activity	0	3	0	0.913494	1	1	1
molecular_function	GO:0004722	protein serine/threonine phosphatase activity	0	25	0	0.226434	1	1	1
biological_process	GO:0006744	ubiquinone biosynthetic process	0	7	0	0.831975	1	1	1
biological_process	GO:0006606	protein import into nucleus	0	8	0	0.810355	1	1	1
molecular_function	GO:0051213	dioxygenase activity	0	9	0	0.580558	1	1	1
biological_process	GO:0006307	DNA dealkylation involved in DNA repair	0	3	0	0.924262	1	1	1
biological_process	GO:0035552	oxidative single-stranded DNA demethylation	0	3	0	0.924262	1	1	1
molecular_function	GO:0031267	small GTPase binding	0	11	0	0.717454	1	1	1
molecular_function	GO:0016853	isomerase activity	0	6	0	0.638439	0.63675	1	1
cellular_component	GO:0031514	motile cilium	0	5	0	0.711369	1	1	1
biological_process	GO:0048870	cell motility	0	2	0	0.691748	1	1	1
cellular_component	GO:0005968	Rab-protein geranylgeranyltransferase complex	0	2	0	0.872698	1	1	1
molecular_function	GO:0004663	Rab geranylgeranyltransferase activity	0	2	0	0.94147	1	1	1
biological_process	GO:0018344	protein geranylgeranylation	0	2	0	0.94886	1	1	1
molecular_function	GO:0008318	protein prenyltransferase activity	0	2	0	0.859993	1	1	1
biological_process	GO:0030261	chromosome condensation	0	1	0	0.768756	1	1	1
cellular_component	GO:0070469	respirasome	0	4	0	0.66449	1	1	1
molecular_function	GO:0004591	oxoglutarate dehydrogenase (succinyl-transferring) activity	0	3	0	0.913494	1	1	1
molecular_function	GO:0030976	thiamine pyrophosphate binding	0	5	0	0.859993	1	1	1
biological_process	GO:0006099	tricarboxylic acid cycle	0	15	0	0.673711	1	1	1
molecular_function	GO:0004713	protein tyrosine kinase activity	0	1	0	0.970297	1	1	1
molecular_function	GO:0004017	adenylate kinase activity	0	6	0	0.834421	1	1	1
biological_process	GO:0032968	positive regulation of transcription elongation from RNA polymerase II promoter	0	2	0	0.94886	1	1	1
molecular_function	GO:0004581	dolichyl-phosphate beta-glucosyltransferase activity	0	1	0	0.970297	1	1	1
molecular_function	GO:0016286	small conductance calcium-activated potassium channel activity	0	5	0	0.859993	1	1	1
cellular_component	GO:0031902	late endosome membrane	0	2	0	0.872698	1	1	1
molecular_function	GO:0032266	phosphatidylinositol-3-phosphate binding	0	1	0	0.970297	1	1	1
biological_process	GO:0043328	protein transport to vacuole involved in ubiquitin-dependent protein catabolic process via the multivesicular body sorting pathway	0	1	0	0.974101	1	1	1
biological_process	GO:0017000	antibiotic biosynthetic process	0	5	0	0.876928	1	1	1
molecular_function	GO:0004339	glucan 1,4-alpha-glucosidase activity	0	2	0	0.94147	1	1	1
biological_process	GO:0005976	polysaccharide metabolic process	0	2	0	0.831975	1	1	1
cellular_component	GO:0005887	integral component of plasma membrane	0	2	0	0.761541	1	1	1
molecular_function	GO:0052657	guanine phosphoribosyltransferase activity	0	1	0	0.970297	1	1	1
molecular_function	GO:0004422	hypoxanthine phosphoribosyltransferase activity	0	1	0	0.970297	1	1	1
molecular_function	GO:0016818	hydrolase activity, acting on acid anhydrides, in phosphorus-containing anhydrides	0	9	0	0.104266	0.956635	0.934	1
cellular_component	GO:0045239	tricarboxylic acid cycle enzyme complex	0	1	0	0.872698	1	1	1
molecular_function	GO:0004333	fumarate hydratase activity	0	1	0	0.970297	1	1	1
biological_process	GO:0006106	fumarate metabolic process	0	1	0	0.974101	1	1	1
molecular_function	GO:0005049	nuclear export signal receptor activity	0	2	0	0.94147	1	1	1
biological_process	GO:0006611	protein export from nucleus	0	1	0	0.974101	1	1	1
cellular_component	GO:0009536	plastid	0	6	0	0.579761	1	1	1
molecular_function	GO:0106261	tRNA uridine(34) acetyltransferase activity	0	1	0	0.970297	1	1	1
molecular_function	GO:0004735	pyrroline-5-carboxylate reductase activity	0	2	0	0.94147	1	1	1
biological_process	GO:0006561	proline biosynthetic process	0	2	0	0.924262	1	1	1
biological_process	GO:1901673	regulation of mitotic spindle assembly	0	4	0	0.90029	1	1	1
molecular_function	GO:0003918	DNA topoisomerase type II (double strand cut, ATP-hydrolyzing) activity	0	3	0	0.913494	1	1	1
biological_process	GO:0042138	meiotic DNA double-strand break formation	0	1	0	0.974101	1	1	1
cellular_component	GO:0032300	mismatch repair complex	0	2	0	0.872698	1	1	1
biological_process	GO:0001510	RNA methylation	0	10	0	0.710259	1	1	1
cellular_component	GO:0031314	extrinsic component of mitochondrial inner membrane	0	2	0	0.872698	1	1	1
molecular_function	GO:0008425	2-polyprenyl-6-methoxy-1,4-benzoquinone methyltransferase activity	0	1	0	0.94147	1	1	1
molecular_function	GO:0008689	3-demethylubiquinone-9 3-O-methyltransferase activity	0	1	0	0.970297	1	1	1
molecular_function	GO:0004395	hexaprenyldihydroxybenzoate methyltransferase activity	0	1	0	0.970297	1	1	1
molecular_function	GO:0071949	FAD binding	0	12	0	0.696093	1	1	1
molecular_function	GO:0016709	oxidoreductase activity, acting on paired donors, with incorporation or reduction of molecular oxygen, NAD(P)H as one donor, and incorporation of one atom of oxygen	0	1	0	0.913494	1	1	1
biological_process	GO:0042256	mature ribosome assembly	0	2	0	0.94886	1	1	1
molecular_function	GO:0003725	double-stranded RNA binding	0	2	0	0.94147	1	1	1
molecular_function	GO:0004550	nucleoside diphosphate kinase activity	0	3	0	0.913494	1	1	1
biological_process	GO:0006241	CTP biosynthetic process	0	3	0	0.90029	1	1	1
biological_process	GO:0006183	GTP biosynthetic process	0	3	0	0.924262	1	1	1
biological_process	GO:0006228	UTP biosynthetic process	0	3	0	0.924262	1	1	1
molecular_function	GO:0016651	oxidoreductase activity, acting on NAD(P)H	0	2	0	0.739466	1	1	1
cellular_component	GO:0036157	outer dynein arm	0	1	0	0.934192	1	1	1
molecular_function	GO:0016742	hydroxymethyl-, formyl- and related transferase activity	0	2	0	0.886343	1	1	1
molecular_function	GO:0008198	ferrous iron binding	0	3	0	0.913494	1	1	1
molecular_function	GO:0016701	oxidoreductase activity, acting on single donors with incorporation of molecular oxygen	0	3	0	0.675363	1	1	1
biological_process	GO:0006725	cellular aromatic compound metabolic process	0	3	0	0.0269218	0.989257	0.333	1
molecular_function	GO:0001054	RNA polymerase I activity	0	1	0	0.970297	1	1	1
molecular_function	GO:0001056	RNA polymerase III activity	0	1	0	0.970297	1	1	1
biological_process	GO:0006888	endoplasmic reticulum to Golgi vesicle-mediated transport	0	10	0	0.74875	1	1	1
molecular_function	GO:0015385	sodium:proton antiporter activity	0	5	0	0.859993	1	1	1
biological_process	GO:0006885	regulation of pH	0	5	0	0.876928	1	1	1
molecular_function	GO:0004815	aspartate-tRNA ligase activity	0	2	0	0.94147	1	1	1
biological_process	GO:0006422	aspartyl-tRNA aminoacylation	0	2	0	0.94886	1	1	1
molecular_function	GO:0003963	RNA-3'-phosphate cyclase activity	0	1	0	0.970297	1	1	1
biological_process	GO:0006396	RNA processing	0	18	0	0.31786	0.84848	1	1
biological_process	GO:0031116	positive regulation of microtubule polymerization	0	3	0	0.924262	1	1	1
biological_process	GO:0035494	SNARE complex disassembly	0	1	0	0.974101	1	1	1
cellular_component	GO:0000938	GARP complex	0	2	0	0.872698	1	1	1
biological_process	GO:0042147	retrograde transport, endosome to Golgi	0	6	0	0.854161	1	1	1
molecular_function	GO:0097367	carbohydrate derivative binding	0	2	0	0.288442	0.773655	1	1
molecular_function	GO:0004360	glutamine-fructose-6-phosphate transaminase (isomerizing) activity	0	1	0	0.970297	1	1	1
biological_process	GO:1901137	carbohydrate derivative biosynthetic process	0	1	0	0.991563	0.0383668	1	1
molecular_function	GO:0004057	arginyltransferase activity	0	3	0	0.913494	1	1	1
molecular_function	GO:0015116	sulfate transmembrane transporter activity	0	2	0	0.94147	1	1	1
molecular_function	GO:0008474	palmitoyl-(protein) hydrolase activity	0	2	0	0.94147	1	1	1
biological_process	GO:0002084	protein depalmitoylation	0	2	0	0.94886	1	1	1
biological_process	GO:0006623	protein targeting to vacuole	0	5	0	0.876928	1	1	1
biological_process	GO:0060285	cilium-dependent cell motility	0	8	0	0.729255	1	1	1
cellular_component	GO:0005852	eukaryotic translation initiation factor 3 complex	0	8	0	0.579761	1	1	1
molecular_function	GO:0070122	isopeptidase activity	0	7	0	0.809604	1	1	1
molecular_function	GO:0004559	alpha-mannosidase activity	0	2	0	0.94147	1	1	1
biological_process	GO:0006013	mannose metabolic process	0	2	0	0.94886	1	1	1
cellular_component	GO:0005814	centriole	0	5	0	0.711369	1	1	1
molecular_function	GO:0036402	proteasome-activating activity	0	6	0	0.834421	1	1	1
biological_process	GO:0000338	protein deneddylation	0	1	0	0.974101	1	1	1
biological_process	GO:0010960	magnesium ion homeostasis	0	2	0	0.94886	1	1	1
molecular_function	GO:0016423	tRNA (guanine) methyltransferase activity	0	1	0	0.987852	0.165579	1	1
biological_process	GO:0019346	transsulfuration	0	1	0	0.974101	1	1	1
cellular_component	GO:0005785	signal recognition particle receptor complex	0	1	0	0.934192	1	1	1
molecular_function	GO:0005047	signal recognition particle binding	0	2	0	0.94147	1	1	1
biological_process	GO:0006614	SRP-dependent cotranslational protein targeting to membrane	0	7	0	0.831975	1	1	1
molecular_function	GO:0009002	serine-type D-Ala-D-Ala carboxypeptidase activity	0	8	0	0.78552	1	1	1
molecular_function	GO:0070403	NAD+ binding	0	6	0	0.834421	1	1	1
molecular_function	GO:0005388	P-type calcium transporter activity	0	3	0	0.913494	1	1	1
molecular_function	GO:0004497	monooxygenase activity	0	7	0	0.675363	1	1	1
molecular_function	GO:0016705	oxidoreductase activity, acting on paired donors, with incorporation or reduction of molecular oxygen	0	9	0	0.655247	1	1	1
cellular_component	GO:0005891	voltage-gated calcium channel complex	0	2	0	0.872698	1	1	1
molecular_function	GO:0005245	voltage-gated calcium channel activity	0	2	0	0.94147	1	1	1
biological_process	GO:0034765	regulation of ion transmembrane transport	0	6	0	0.854161	1	1	1
molecular_function	GO:0097573	glutathione oxidoreductase activity	0	4	0	0.886343	1	1	1
biological_process	GO:0043461	proton-transporting ATP synthase complex assembly	0	1	0	0.974101	1	1	1
molecular_function	GO:0010997	anaphase-promoting complex binding	0	6	0	0.834421	1	1	1
molecular_function	GO:0097027	ubiquitin-protein transferase activator activity	0	6	0	0.834421	1	1	1
biological_process	GO:1904668	positive regulation of ubiquitin protein ligase activity	0	6	0	0.854161	1	1	1
molecular_function	GO:0051920	peroxiredoxin activity	0	2	0	0.886343	1	1	1
molecular_function	GO:0003917	DNA topoisomerase type I (single strand cut, ATP-independent) activity	0	6	0	0.834421	1	1	1
biological_process	GO:0006265	DNA topological change	0	8	0	0.810355	1	1	1
biological_process	GO:0032511	late endosome to vacuole transport via multivesicular body sorting pathway	0	1	0	0.94886	1	1	1
biological_process	GO:0042773	ATP synthesis coupled electron transport	0	1	0	0.94886	1	1	1
molecular_function	GO:0008836	diaminopimelate decarboxylase activity	0	1	0	0.970297	1	1	1
molecular_function	GO:0005093	Rab GDP-dissociation inhibitor activity	0	1	0	0.970297	1	1	1
molecular_function	GO:0019887	protein kinase regulator activity	0	2	0	0.739466	1	1	1
biological_process	GO:0033674	positive regulation of kinase activity	0	1	0	0.974101	1	1	1
biological_process	GO:0006596	polyamine biosynthetic process	0	4	0	0.854161	1	1	1
molecular_function	GO:0004364	glutathione transferase activity	0	3	0	0.913494	1	1	1
biological_process	GO:0008610	lipid biosynthetic process	0	5	0	0.976915	0.0813085	1	1
cellular_component	GO:0048500	signal recognition particle	0	2	0	0.66449	1	1	1
molecular_function	GO:0008312	7S RNA binding	0	6	0	0.834421	1	1	1
molecular_function	GO:0019903	protein phosphatase binding	0	5	0	0.859993	1	1	1
biological_process	GO:0043666	regulation of phosphoprotein phosphatase activity	0	7	0	0.810355	1	1	1
molecular_function	GO:0004067	asparaginase activity	0	2	0	0.94147	1	1	1
biological_process	GO:0009066	aspartate family amino acid metabolic process	0	2	0	0.729255	1	1	1
molecular_function	GO:0003729	mRNA binding	0	4	0	0.886343	1	1	1
biological_process	GO:0007096	regulation of exit from mitosis	0	2	0	0.94886	1	1	1
molecular_function	GO:0035515	oxidative RNA demethylase activity	0	1	0	0.970297	1	1	1
biological_process	GO:0035553	oxidative single-stranded RNA demethylation	0	1	0	0.974101	1	1	1
cellular_component	GO:0000178	exosome (RNase complex)	0	4	0	0.711369	1	1	1
biological_process	GO:0051028	mRNA transport	0	2	0	0.831975	1	1	1
molecular_function	GO:0048487	beta-tubulin binding	0	3	0	0.913494	1	1	1
biological_process	GO:0007023	post-chaperonin tubulin folding pathway	0	3	0	0.924262	1	1	1
biological_process	GO:0007021	tubulin complex assembly	0	2	0	0.94886	1	1	1
molecular_function	GO:0015035	protein-disulfide reductase activity	0	3	0	0.696093	1	1	1
cellular_component	GO:0030904	retromer complex	0	1	0	0.872698	1	1	1
molecular_function	GO:0035243	protein-arginine omega-N symmetric methyltransferase activity	0	2	0	0.94147	1	1	1
cellular_component	GO:0033180	proton-transporting V-type ATPase, V1 domain	0	4	0	0.711369	1	1	1
molecular_function	GO:0046961	proton-transporting ATPase activity, rotational mechanism	0	6	0	0.834421	1	1	1
molecular_function	GO:0016616	oxidoreductase activity, acting on the CH-OH group of donors, NAD or NADP as acceptor	0	6	0	0.357394	1	1	1
molecular_function	GO:0003796	lysozyme activity	0	3	0	0.913494	1	1	1
biological_process	GO:0016998	cell wall macromolecule catabolic process	0	3	0	0.924262	1	1	1
biological_process	GO:0009253	peptidoglycan catabolic process	0	3	0	0.924262	1	1	1
molecular_function	GO:0102965	alcohol-forming fatty acyl-CoA reductase activity	0	2	0	0.94147	1	1	1
molecular_function	GO:0080019	fatty-acyl-CoA reductase (alcohol-forming) activity	0	2	0	0.94147	1	1	1
cellular_component	GO:0030176	integral component of endoplasmic reticulum membrane	0	3	0	0.839585	0.527583	1	1
molecular_function	GO:0070569	uridylyltransferase activity	0	3	0	0.913494	1	1	1
molecular_function	GO:0004462	lactoylglutathione lyase activity	0	2	0	0.94147	1	1	1
biological_process	GO:0006480	N-terminal protein amino acid methylation	0	2	0	0.94886	1	1	1
molecular_function	GO:0003872	6-phosphofructokinase activity	0	2	0	0.94147	1	1	1
biological_process	GO:0006002	fructose 6-phosphate metabolic process	0	2	0	0.94886	1	1	1
cellular_component	GO:0033179	proton-transporting V-type ATPase, V0 domain	0	4	0	0.987698	0.0928275	1	0.999
cellular_component	GO:0005774	vacuolar membrane	0	2	0	0.66449	1	1	1
molecular_function	GO:0008379	thioredoxin peroxidase activity	0	2	0	0.94147	1	1	1
molecular_function	GO:0004816	asparagine-tRNA ligase activity	0	1	0	0.970297	1	1	1
biological_process	GO:0006421	asparaginyl-tRNA aminoacylation	0	1	0	0.974101	1	1	1
molecular_function	GO:0004828	serine-tRNA ligase activity	0	1	0	0.970297	1	1	1
biological_process	GO:0006434	seryl-tRNA aminoacylation	0	1	0	0.974101	1	1	1
molecular_function	GO:0016702	oxidoreductase activity, acting on single donors with incorporation of molecular oxygen, incorporation of two atoms of oxygen	0	3	0	0.78552	1	1	1
molecular_function	GO:0032549	ribonucleoside binding	0	4	0	0.886343	1	1	1
molecular_function	GO:0005516	calmodulin binding	0	4	0	0.886343	1	1	1
molecular_function	GO:0102092	5-diphosphoinositol pentakisphosphate 3-kinase activity	0	2	0	0.94147	1	1	1
molecular_function	GO:0033857	diphosphoinositol-pentakisphosphate kinase activity	0	2	0	0.94147	1	1	1
molecular_function	GO:0000829	inositol heptakisphosphate kinase activity	0	2	0	0.94147	1	1	1
molecular_function	GO:0052723	inositol hexakisphosphate 1-kinase activity	0	2	0	0.94147	1	1	1
molecular_function	GO:0052724	inositol hexakisphosphate 3-kinase activity	0	2	0	0.94147	1	1	1
molecular_function	GO:0000832	inositol hexakisphosphate 5-kinase activity	0	2	0	0.94147	1	1	1
molecular_function	GO:0000827	inositol-1,3,4,5,6-pentakisphosphate kinase activity	0	2	0	0.94147	1	1	1
biological_process	GO:0051179	localization	0	1	0	0.974079	0.0556041	1	1
molecular_function	GO:0004045	aminoacyl-tRNA hydrolase activity	0	2	0	0.94147	1	1	1
cellular_component	GO:0005868	cytoplasmic dynein complex	0	3	0	0.815235	1	1	1
molecular_function	GO:0035598	N6-threonylcarbomyladenosine methylthiotransferase activity	0	1	0	0.970297	1	1	1
molecular_function	GO:0061712	tRNA (N(6)-L-threonylcarbamoyladenosine(37)-C(2))-methylthiotransferase	0	1	0	0.970297	1	1	1
biological_process	GO:0019082	viral protein processing	0	1	0	0.974101	1	1	1
biological_process	GO:0045901	positive regulation of translational elongation	0	2	0	0.94886	1	1	1
molecular_function	GO:0008260	3-oxoacid CoA-transferase activity	0	2	0	0.94147	1	1	1
biological_process	GO:0046952	ketone body catabolic process	0	2	0	0.94886	1	1	1
molecular_function	GO:0009916	alternative oxidase activity	0	4	0	0.886343	1	1	1
cellular_component	GO:0005786	signal recognition particle, endoplasmic reticulum targeting	0	4	0	0.761541	1	1	1
molecular_function	GO:0004707	MAP kinase activity	0	9	0	0.762148	1	1	1
molecular_function	GO:0031418	L-ascorbic acid binding	0	2	0	0.94147	1	1	1
cellular_component	GO:0022625	cytosolic large ribosomal subunit	0	5	0	0.711369	1	1	1
biological_process	GO:0051259	protein complex oligomerization	0	1	0	0.974101	1	1	1
molecular_function	GO:0050480	imidazolonepropionase activity	0	1	0	0.970297	1	1	1
molecular_function	GO:0004375	glycine dehydrogenase (decarboxylating) activity	0	1	0	0.970297	1	1	1
biological_process	GO:0006546	glycine catabolic process	0	2	0	0.924262	1	1	1
molecular_function	GO:0016462	pyrophosphatase activity	0	2	0	0.12235	0.94755	0.975	1
biological_process	GO:0046034	ATP metabolic process	0	1	0	0.656136	1	1	1
biological_process	GO:1902600	proton transmembrane transport	0	4	0	0.876928	1	1	1
molecular_function	GO:0004812	aminoacyl-tRNA ligase activity	0	8	0	0.3467	1	1	1
molecular_function	GO:0008253	5'-nucleotidase activity	0	3	0	0.913494	1	1	1
biological_process	GO:0009117	nucleotide metabolic process	0	4	0	0.899249	0.264022	1	1
molecular_function	GO:0004797	thymidine kinase activity	0	1	0	0.970297	1	1	1
biological_process	GO:0071897	DNA biosynthetic process	0	3	0	0.831975	1	1	1
cellular_component	GO:0000164	protein phosphatase type 1 complex	0	2	0	0.872698	1	1	1
molecular_function	GO:0005092	GDP-dissociation inhibitor activity	0	1	0	0.94147	1	1	1
biological_process	GO:0000959	mitochondrial RNA metabolic process	0	1	0	0.974101	1	1	1
cellular_component	GO:0009507	chloroplast	0	2	0	0.872698	1	1	1
cellular_component	GO:0009579	thylakoid	0	2	0	0.872698	1	1	1
biological_process	GO:0030071	regulation of mitotic metaphase/anaphase transition	0	1	0	0.974101	1	1	1
biological_process	GO:0051603	proteolysis involved in cellular protein catabolic process	0	8	0	0.649518	0.629071	1	1
molecular_function	GO:0000155	phosphorelay sensor kinase activity	0	11	0	0.717454	1	1	1
molecular_function	GO:0051723	protein methylesterase activity	0	1	0	0.970297	1	1	1
biological_process	GO:0006482	protein demethylation	0	1	0	0.974101	1	1	1
cellular_component	GO:0005869	dynactin complex	0	3	0	0.815235	1	1	1
molecular_function	GO:0003881	CDP-diacylglycerol-inositol 3-phosphatidyltransferase activity	0	1	0	0.970297	1	1	1
molecular_function	GO:0000774	adenyl-nucleotide exchange factor activity	0	1	0	0.970297	1	1	1
molecular_function	GO:0042803	protein homodimerization activity	0	1	0	0.970297	1	1	1
cellular_component	GO:0017053	transcription repressor complex	0	1	0	0.872698	1	1	1
cellular_component	GO:0030992	intraciliary transport particle B	0	2	0	0.872698	1	1	1
biological_process	GO:0042073	intraciliary transport	0	3	0	0.831975	1	1	1
molecular_function	GO:0042586	peptide deformylase activity	0	4	0	0.886343	1	1	1
cellular_component	GO:0016471	vacuolar proton-transporting V-type ATPase complex	0	2	0	0.815235	1	1	1
molecular_function	GO:0042626	ATPase-coupled transmembrane transporter activity	0	3	0	0.999999	5.1481e-06	1	0.001
molecular_function	GO:0008609	alkylglycerone-phosphate synthase activity	0	1	0	0.970297	1	1	1
biological_process	GO:0008611	ether lipid biosynthetic process	0	1	0	0.974101	1	1	1
molecular_function	GO:0004418	hydroxymethylbilane synthase activity	0	1	0	0.970297	1	1	1
biological_process	GO:0006779	porphyrin-containing compound biosynthetic process	0	1	0	0.789287	1	1	1
molecular_function	GO:0004535	poly(A)-specific ribonuclease activity	0	2	0	0.94147	1	1	1
biological_process	GO:0032922	circadian regulation of gene expression	0	1	0	0.974101	1	1	1
molecular_function	GO:0004801	transaldolase activity	0	1	0	0.970297	1	1	1
biological_process	GO:0006098	pentose-phosphate shunt	0	2	0	0.94886	1	1	1
cellular_component	GO:0000808	origin recognition complex	0	2	0	0.872698	1	1	1
biological_process	GO:0009452	7-methylguanosine RNA capping	0	3	0	0.854161	1	1	1
molecular_function	GO:0016314	phosphatidylinositol-3,4,5-trisphosphate 3-phosphatase activity	0	2	0	0.94147	1	1	1
cellular_component	GO:0031966	mitochondrial membrane	0	3	0	0.156538	0.96523	0.949	1
biological_process	GO:0006839	mitochondrial transport	0	2	0	0.950896	0.308252	1	1
molecular_function	GO:0008177	succinate dehydrogenase (ubiquinone) activity	0	2	0	0.94147	1	1	1
biological_process	GO:0022900	electron transport chain	0	2	0	0.876928	1	1	1
molecular_function	GO:0042281	dolichyl pyrophosphate Man9GlcNAc2 alpha-1,3-glucosyltransferase activity	0	1	0	0.970297	1	1	1
biological_process	GO:0006488	dolichol-linked oligosaccharide biosynthetic process	0	2	0	0.94886	1	1	1
molecular_function	GO:0003860	3-hydroxyisobutyryl-CoA hydrolase activity	0	4	0	0.886343	1	1	1
biological_process	GO:0071596	ubiquitin-dependent protein catabolic process via the N-end rule pathway	0	4	0	0.90029	1	1	1
biological_process	GO:0009966	regulation of signal transduction	0	2	0	0.937337	0.343864	1	1
biological_process	GO:0007219	Notch signaling pathway	0	2	0	0.94886	1	1	1
molecular_function	GO:0008914	leucyltransferase activity	0	1	0	0.970297	1	1	1
cellular_component	GO:0090730	Las1 complex	0	1	0	0.934192	1	1	1
cellular_component	GO:0030117	membrane coat	0	3	0	0.524615	0.80587	1	1
biological_process	GO:0000463	maturation of LSU-rRNA from tricistronic rRNA transcript (SSU-rRNA, 5.8S rRNA, LSU-rRNA)	0	4	0	0.90029	1	1	1
molecular_function	GO:0019205	nucleobase-containing compound kinase activity	0	3	0	0.546448	1	1	1
biological_process	GO:0008380	RNA splicing	0	11	0	0.257999	1	0.999	1
molecular_function	GO:0052689	carboxylic ester hydrolase activity	0	1	0	0.616781	1	1	1
molecular_function	GO:0051903	S-(hydroxymethyl)glutathione dehydrogenase activity	0	1	0	0.970297	1	1	1
molecular_function	GO:0018738	S-formylglutathione hydrolase activity	0	1	0	0.970297	1	1	1
biological_process	GO:0006069	ethanol oxidation	0	1	0	0.974101	1	1	1
biological_process	GO:0046294	formaldehyde catabolic process	0	1	0	0.974101	1	1	1
cellular_component	GO:0000796	condensin complex	0	4	0	0.761541	1	1	1
molecular_function	GO:0003682	chromatin binding	0	3	0	0.913494	1	1	1
biological_process	GO:0030041	actin filament polymerization	0	2	0	0.768756	1	1	1
molecular_function	GO:0004128	cytochrome-b5 reductase activity, acting on NAD(P)H	0	3	0	0.913494	1	1	1
molecular_function	GO:0004825	methionine-tRNA ligase activity	0	2	0	0.94147	1	1	1
biological_process	GO:0006431	methionyl-tRNA aminoacylation	0	2	0	0.94886	1	1	1
biological_process	GO:0042026	protein refolding	0	2	0	0.94886	1	1	1
cellular_component	GO:0030532	small nuclear ribonucleoprotein complex	0	1	0	0.579761	1	1	1
cellular_component	GO:0005666	RNA polymerase III complex	0	4	0	0.761541	1	1	1
molecular_function	GO:0102343	3-hydroxy-arachidoyl-CoA dehydratase activity	0	1	0	0.970297	1	1	1
molecular_function	GO:0102344	3-hydroxy-behenoyl-CoA dehydratase activity	0	1	0	0.970297	1	1	1
molecular_function	GO:0102345	3-hydroxy-lignoceroyl-CoA dehydratase activity	0	1	0	0.970297	1	1	1
molecular_function	GO:0102158	very-long-chain 3-hydroxyacyl-CoA dehydratase activity	0	1	0	0.970297	1	1	1
biological_process	GO:0006811	ion transport	0	1	0	0.42909	1	1	1
molecular_function	GO:0051731	polynucleotide 5'-hydroxyl-kinase activity	0	1	0	0.970297	1	1	1
molecular_function	GO:0046522	S-methyl-5-thioribose kinase activity	0	1	0	0.970297	1	1	1
biological_process	GO:0009086	methionine biosynthetic process	0	1	0	0.876928	1	1	1
molecular_function	GO:0047334	diphosphate-fructose-6-phosphate 1-phosphotransferase activity	0	1	0	0.970297	1	1	1
cellular_component	GO:0030906	retromer, cargo-selective complex	0	1	0	0.934192	1	1	1
molecular_function	GO:0004655	porphobilinogen synthase activity	0	1	0	0.970297	1	1	1
molecular_function	GO:0000026	alpha-1,2-mannosyltransferase activity	0	1	0	0.970297	1	1	1
molecular_function	GO:0004376	glycolipid mannosyltransferase activity	0	1	0	0.94147	1	1	1
cellular_component	GO:0031305	integral component of mitochondrial inner membrane	0	1	0	0.934192	1	1	1
molecular_function	GO:0002083	4-hydroxybenzoate decaprenyltransferase activity	0	1	0	0.970297	1	1	1
molecular_function	GO:0047293	4-hydroxybenzoate nonaprenyltransferase activity	0	1	0	0.970297	1	1	1
molecular_function	GO:0008412	4-hydroxybenzoate octaprenyltransferase activity	0	1	0	0.970297	1	1	1
molecular_function	GO:0008444	CDP-diacylglycerol-glycerol-3-phosphate 3-phosphatidyltransferase activity	0	1	0	0.970297	1	1	1
biological_process	GO:0032049	cardiolipin biosynthetic process	0	2	0	0.94886	1	1	1
molecular_function	GO:0004649	poly(ADP-ribose) glycohydrolase activity	0	3	0	0.913494	1	1	1
molecular_function	GO:0031369	translation initiation factor binding	0	2	0	0.94147	1	1	1
biological_process	GO:0000245	spliceosomal complex assembly	0	2	0	0.90029	1	1	1
cellular_component	GO:0016602	CCAAT-binding factor complex	0	3	0	0.815235	1	1	1
molecular_function	GO:0050262	ribosylnicotinamide kinase activity	0	2	0	0.94147	1	1	1
biological_process	GO:0034356	NAD biosynthesis via nicotinamide riboside salvage pathway	0	2	0	0.94886	1	1	1
molecular_function	GO:0004411	homogentisate 1,2-dioxygenase activity	0	1	0	0.970297	1	1	1
biological_process	GO:0006559	L-phenylalanine catabolic process	0	2	0	0.94886	1	1	1
biological_process	GO:0006570	tyrosine metabolic process	0	1	0	0.94886	1	1	1
cellular_component	GO:0005655	nucleolar ribonuclease P complex	0	2	0	0.872698	1	1	1
cellular_component	GO:0000172	ribonuclease MRP complex	0	2	0	0.872698	1	1	1
molecular_function	GO:0019829	ATPase-coupled cation transmembrane transporter activity	0	2	0	0.717454	1	1	1
molecular_function	GO:0106388	18S rRNA aminocarboxypropyltransferase activity	0	1	0	NA	NA	NA	NA
molecular_function	GO:1904047	S-adenosyl-L-methionine binding	0	1	0	0.970297	1	1	1
biological_process	GO:0000455	enzyme-directed rRNA pseudouridine synthesis	0	1	0	0.974101	1	1	1
molecular_function	GO:0016615	malate dehydrogenase activity	0	2	0	0.859993	1	1	1
biological_process	GO:0006108	malate metabolic process	0	3	0	0.924262	1	1	1
molecular_function	GO:0015292	uniporter activity	0	3	0	0.913494	1	1	1
biological_process	GO:0051560	mitochondrial calcium ion homeostasis	0	3	0	0.924262	1	1	1
biological_process	GO:0000209	protein polyubiquitination	0	3	0	0.90029	1	1	1
biological_process	GO:0007034	vacuolar transport	0	6	0	0.710259	1	1	1
molecular_function	GO:0002161	aminoacyl-tRNA editing activity	0	8	0	0.78552	1	1	1
biological_process	GO:0006418	tRNA aminoacylation for protein translation	0	4	0	0.440675	1	1	1
biological_process	GO:0051276	chromosome organization	0	3	0	0.936024	0.194775	1	1
molecular_function	GO:0003847	1-alkyl-2-acetylglycerophosphocholine esterase activity	0	2	0	0.94147	1	1	1
molecular_function	GO:0004342	glucosamine-6-phosphate deaminase activity	0	1	0	0.970297	1	1	1
biological_process	GO:0006044	N-acetylglucosamine metabolic process	0	1	0	0.974101	1	1	1
biological_process	GO:0000469	cleavage involved in rRNA processing	0	2	0	0.876928	1	1	1
biological_process	GO:0042274	ribosomal small subunit biogenesis	0	1	0	0.924262	1	1	1
biological_process	GO:0000467	exonucleolytic trimming to generate mature 3'-end of 5.8S rRNA from tricistronic rRNA transcript (SSU-rRNA, 5.8S rRNA, LSU-rRNA)	0	3	0	0.924262	1	1	1
molecular_function	GO:0003995	acyl-CoA dehydrogenase activity	0	5	0	0.859993	1	1	1
molecular_function	GO:0046873	metal ion transmembrane transporter activity	0	5	0	0.622269	0.736317	1	1
molecular_function	GO:0016971	flavin-linked sulfhydryl oxidase activity	0	2	0	0.94147	1	1	1
molecular_function	GO:0004372	glycine hydroxymethyltransferase activity	0	2	0	0.94147	1	1	1
biological_process	GO:0019264	glycine biosynthetic process from serine	0	2	0	0.94886	1	1	1
biological_process	GO:0035999	tetrahydrofolate interconversion	0	2	0	0.94886	1	1	1
cellular_component	GO:0005858	axonemal dynein complex	0	9	0	0.505796	1	1	1
molecular_function	GO:1990380	Lys48-specific deubiquitinase activity	0	2	0	0.94147	1	1	1
molecular_function	GO:0050188	phosphoenolpyruvate mutase activity	0	1	0	0.970297	1	1	1
biological_process	GO:0006259	DNA metabolic process	0	1	0	0.0737826	1	0.778	1
molecular_function	GO:0008915	lipid-A-disaccharide synthase activity	0	1	0	0.970297	1	1	1
biological_process	GO:0009245	lipid A biosynthetic process	0	1	0	0.974101	1	1	1
biological_process	GO:0006796	phosphate-containing compound metabolic process	0	2	0	0.955645	0.103919	1	1
molecular_function	GO:0003747	translation release factor activity	0	3	0	0.913494	1	1	1
biological_process	GO:0070682	proteasome regulatory particle assembly	0	1	0	0.974101	1	1	1
molecular_function	GO:0004800	thyroxine 5'-deiodinase activity	0	1	0	0.970297	1	1	1
molecular_function	GO:0018025	calmodulin-lysine N-methyltransferase activity	0	1	0	0.970297	1	1	1
molecular_function	GO:0016432	tRNA-uridine aminocarboxypropyltransferase activity	0	1	0	0.970297	1	1	1
cellular_component	GO:0031422	RecQ family helicase-topoisomerase III complex	0	1	0	0.934192	1	1	1
cellular_component	GO:0030121	AP-1 adaptor complex	0	2	0	0.872698	1	1	1
molecular_function	GO:0008962	phosphatidylglycerophosphatase activity	0	1	0	0.970297	1	1	1
cellular_component	GO:0005744	TIM23 mitochondrial import inner membrane translocase complex	0	2	0	0.872698	1	1	1
biological_process	GO:0030150	protein import into mitochondrial matrix	0	2	0	0.94886	1	1	1
molecular_function	GO:0032977	membrane insertase activity	0	2	0	0.94147	1	1	1
molecular_function	GO:0004731	purine-nucleoside phosphorylase activity	0	1	0	0.970297	1	1	1
cellular_component	GO:0031588	nucleotide-activated protein kinase complex	0	2	0	0.872698	1	1	1
biological_process	GO:0045859	regulation of protein kinase activity	0	2	0	0.810355	1	1	1
biological_process	GO:0006887	exocytosis	0	4	0	0.876928	1	1	1
molecular_function	GO:0005507	copper ion binding	0	1	0	0.970297	1	1	1
molecular_function	GO:0046912	acyltransferase, acyl groups converted into alkyl on transfer	0	3	0	0.809604	1	1	1
cellular_component	GO:0000811	GINS complex	0	1	0	0.934192	1	1	1
molecular_function	GO:0004645	1,4-alpha-oligoglucan phosphorylase activity	0	3	0	0.886343	1	1	1
molecular_function	GO:0016154	pyrimidine-nucleoside phosphorylase activity	0	1	0	0.970297	1	1	1
molecular_function	GO:0009032	thymidine phosphorylase activity	0	2	0	0.94147	1	1	1
biological_process	GO:0006206	pyrimidine nucleobase metabolic process	0	3	0	0.831975	1	1	1
biological_process	GO:0006213	pyrimidine nucleoside metabolic process	0	3	0	0.924262	1	1	1
molecular_function	GO:0004371	glycerone kinase activity	0	1	0	0.970297	1	1	1
biological_process	GO:0006071	glycerol metabolic process	0	1	0	0.94886	1	1	1
molecular_function	GO:0033192	calmodulin-dependent protein phosphatase activity	0	2	0	0.94147	1	1	1
biological_process	GO:0097720	calcineurin-mediated signaling	0	2	0	0.94886	1	1	1
molecular_function	GO:0030515	snoRNA binding	0	3	0	0.762148	1	1	1
biological_process	GO:0000462	maturation of SSU-rRNA from tricistronic rRNA transcript (SSU-rRNA, 5.8S rRNA, LSU-rRNA)	0	1	0	0.974101	1	1	1
molecular_function	GO:0004066	asparagine synthase (glutamine-hydrolyzing) activity	0	1	0	0.970297	1	1	1
biological_process	GO:0006529	asparagine biosynthetic process	0	1	0	0.974101	1	1	1
cellular_component	GO:0000974	Prp19 complex	0	1	0	0.934192	1	1	1
biological_process	GO:0070534	protein K63-linked ubiquitination	0	1	0	0.974101	1	1	1
molecular_function	GO:0042132	fructose 1,6-bisphosphate 1-phosphatase activity	0	4	0	0.886343	1	1	1
cellular_component	GO:0000221	vacuolar proton-transporting V-type ATPase, V1 domain	0	1	0	0.934192	1	1	1
molecular_function	GO:0030276	clathrin binding	0	3	0	0.834421	1	1	1
molecular_function	GO:0036002	pre-mRNA binding	0	1	0	0.913494	1	1	1
molecular_function	GO:0017070	U6 snRNA binding	0	2	0	0.94147	1	1	1
biological_process	GO:0046855	inositol phosphate dephosphorylation	0	1	0	0.974101	1	1	1
cellular_component	GO:0000126	transcription factor TFIIIB complex	0	1	0	0.934192	1	1	1
molecular_function	GO:0000995	RNA polymerase III general transcription initiation factor activity	0	1	0	0.970297	1	1	1
molecular_function	GO:0017025	TBP-class protein binding	0	1	0	0.970297	1	1	1
biological_process	GO:0070897	transcription preinitiation complex assembly	0	1	0	0.974101	1	1	1
molecular_function	GO:0004060	arylamine N-acetyltransferase activity	0	1	0	0.970297	1	1	1
molecular_function	GO:0042134	rRNA primary transcript binding	0	2	0	0.94147	1	1	1
molecular_function	GO:0050313	sulfur dioxygenase activity	0	2	0	0.94147	1	1	1
molecular_function	GO:0008276	protein methyltransferase activity	0	1	0	0.696093	1	1	1
molecular_function	GO:0004439	phosphatidylinositol-4,5-bisphosphate 5-phosphatase activity	0	1	0	0.970297	1	1	1
molecular_function	GO:0016810	hydrolase activity, acting on carbon-nitrogen (but not peptide) bonds	0	3	0	0.754372	0.620227	1	1
cellular_component	GO:0000145	exocyst	0	3	0	0.815235	1	1	1
cellular_component	GO:0000930	gamma-tubulin complex	0	2	0	0.872698	1	1	1
biological_process	GO:0031122	cytoplasmic microtubule organization	0	2	0	0.94886	1	1	1
biological_process	GO:0007020	microtubule nucleation	0	6	0	0.854161	1	1	1
cellular_component	GO:0030688	preribosome, small subunit precursor	0	2	0	0.872698	1	1	1
molecular_function	GO:0004602	glutathione peroxidase activity	0	8	0	0.78552	1	1	1
cellular_component	GO:0030127	COPII vesicle coat	0	5	0	0.711369	1	1	1
biological_process	GO:0032268	regulation of cellular protein metabolic process	0	1	0	0.712609	0.662591	1	1
molecular_function	GO:0003997	acyl-CoA oxidase activity	0	3	0	0.913494	1	1	1
molecular_function	GO:0016274	protein-arginine N-methyltransferase activity	0	2	0	0.886343	1	1	1
biological_process	GO:0007338	single fertilization	0	1	0	0.974101	1	1	1
biological_process	GO:0035518	histone H2A monoubiquitination	0	2	0	0.94886	1	1	1
biological_process	GO:0032786	positive regulation of DNA-templated transcription, elongation	0	1	0	0.924262	1	1	1
molecular_function	GO:0030623	U5 snRNA binding	0	1	0	0.970297	1	1	1
biological_process	GO:0006269	DNA replication, synthesis of RNA primer	0	2	0	0.94886	1	1	1
molecular_function	GO:0008171	O-methyltransferase activity	0	2	0	0.78552	1	1	1
molecular_function	GO:0008173	RNA methyltransferase activity	0	6	0	0.976949	0.127526	1	1
molecular_function	GO:0018580	nitronate monooxygenase activity	0	2	0	0.94147	1	1	1
molecular_function	GO:0001228	DNA-binding transcription activator activity, RNA polymerase II-specific	0	1	0	0.970297	1	1	1
molecular_function	GO:0019789	SUMO transferase activity	0	3	0	0.913494	1	1	1
molecular_function	GO:0042393	histone binding	0	1	0	0.913494	1	1	1
molecular_function	GO:0106245	L-serine-phosphatidylethanolamine phosphatidyltransferase activity	0	2	0	0.94147	1	1	1
biological_process	GO:0006659	phosphatidylserine biosynthetic process	0	2	0	0.94886	1	1	1
biological_process	GO:0043087	regulation of GTPase activity	0	3	0	0.924262	1	1	1
molecular_function	GO:0004826	phenylalanine-tRNA ligase activity	0	3	0	0.913494	1	1	1
biological_process	GO:0006432	phenylalanyl-tRNA aminoacylation	0	3	0	0.924262	1	1	1
molecular_function	GO:0005544	calcium-dependent phospholipid binding	0	6	0	0.834421	1	1	1
molecular_function	GO:0004814	arginine-tRNA ligase activity	0	2	0	0.94147	1	1	1
biological_process	GO:0006420	arginyl-tRNA aminoacylation	0	2	0	0.94886	1	1	1
molecular_function	GO:0009374	biotin binding	0	1	0	0.970297	1	1	1
molecular_function	GO:0004736	pyruvate carboxylase activity	0	1	0	0.970297	1	1	1
biological_process	GO:0018095	protein polyglutamylation	0	5	0	0.876928	1	1	1
cellular_component	GO:0005615	extracellular space	0	5	0	0.711369	1	1	1
molecular_function	GO:0034722	gamma-glutamyl-peptidase activity	0	5	0	0.859993	1	1	1
molecular_function	GO:0036440	citrate synthase activity	0	1	0	0.913494	1	1	1
cellular_component	GO:0031931	TORC1 complex	0	1	0	0.934192	1	1	1
cellular_component	GO:0031932	TORC2 complex	0	2	0	0.872698	1	1	1
biological_process	GO:0031929	TOR signaling	0	2	0	0.831975	1	1	1
molecular_function	GO:0050528	acyloxyacyl hydrolase activity	0	1	0	0.970297	1	1	1
biological_process	GO:0010165	response to X-ray	0	1	0	0.974101	1	1	1
biological_process	GO:0032008	positive regulation of TOR signaling	0	1	0	0.94886	1	1	1
molecular_function	GO:0051538	3 iron, 4 sulfur cluster binding	0	2	0	0.94147	1	1	1
molecular_function	GO:0016040	glutamate synthase (NADH) activity	0	1	0	0.970297	1	1	1
biological_process	GO:0097054	L-glutamate biosynthetic process	0	1	0	0.974101	1	1	1
molecular_function	GO:0016811	hydrolase activity, acting on carbon-nitrogen (but not peptide) bonds, in linear amides	0	7	0	0.498978	1	1	1
cellular_component	GO:0000159	protein phosphatase type 2A complex	0	2	0	0.872698	1	1	1
molecular_function	GO:0019888	protein phosphatase regulator activity	0	3	0	0.809604	1	1	1
biological_process	GO:0034453	microtubule anchoring	0	4	0	0.90029	1	1	1
molecular_function	GO:0000309	nicotinamide-nucleotide adenylyltransferase activity	0	1	0	0.970297	1	1	1
molecular_function	GO:0004515	nicotinate-nucleotide adenylyltransferase activity	0	1	0	0.970297	1	1	1
molecular_function	GO:0016620	oxidoreductase activity, acting on the aldehyde or oxo group of donors, NAD or NADP as acceptor	0	9	0	0.635725	1	1	1
biological_process	GO:0030001	metal ion transport	0	1	0	0.924262	1	1	1
molecular_function	GO:0036218	dTTP diphosphatase activity	0	1	0	0.970297	1	1	1
molecular_function	GO:0035529	NADH pyrophosphatase activity	0	1	0	0.970297	1	1	1
biological_process	GO:0009204	deoxyribonucleoside triphosphate catabolic process	0	1	0	0.94886	1	1	1
biological_process	GO:0034404	nucleobase-containing small molecule biosynthetic process	0	1	0	0.983316	0.189645	1	1
biological_process	GO:0043412	macromolecule modification	0	1	0	0.529211	0.630019	1	1
molecular_function	GO:0004496	mevalonate kinase activity	0	1	0	0.970297	1	1	1
biological_process	GO:1990547	mitochondrial phosphate ion transmembrane transport	0	1	0	0.974101	1	1	1
biological_process	GO:0006913	nucleocytoplasmic transport	0	1	0	0.639011	1	1	1
molecular_function	GO:0016798	hydrolase activity, acting on glycosyl bonds	0	3	0	0.872395	0.356161	1	1
biological_process	GO:0006869	lipid transport	0	3	0	0.999998	4.7216e-05	1	0.008
molecular_function	GO:0004791	thioredoxin-disulfide reductase activity	0	2	0	0.94147	1	1	1
biological_process	GO:0045454	cell redox homeostasis	0	6	0	0.854161	1	1	1
biological_process	GO:0000731	DNA synthesis involved in DNA repair	0	1	0	0.90029	1	1	1
cellular_component	GO:0000922	spindle pole	0	5	0	0.711369	1	1	1
molecular_function	GO:0043015	gamma-tubulin binding	0	4	0	0.886343	1	1	1
molecular_function	GO:0004824	lysine-tRNA ligase activity	0	1	0	0.970297	1	1	1
biological_process	GO:0006430	lysyl-tRNA aminoacylation	0	1	0	0.974101	1	1	1
cellular_component	GO:0035101	FACT complex	0	1	0	0.934192	1	1	1
cellular_component	GO:0042555	MCM complex	0	4	0	0.761541	1	1	1
biological_process	GO:0006270	DNA replication initiation	0	5	0	0.876928	1	1	1
cellular_component	GO:0043226	organelle	0	1	0	1.1308e-13	1	0	1
cellular_component	GO:0034044	exomer complex	0	2	0	0.872698	1	1	1
biological_process	GO:0006893	Golgi to plasma membrane transport	0	2	0	0.94886	1	1	1
molecular_function	GO:0004739	pyruvate dehydrogenase (acetyl-transferring) activity	0	2	0	0.94147	1	1	1
biological_process	GO:0006086	acetyl-CoA biosynthetic process from pyruvate	0	2	0	0.94886	1	1	1
cellular_component	GO:0005665	RNA polymerase II, core complex	0	2	0	0.872698	1	1	1
molecular_function	GO:0001055	RNA polymerase II activity	0	1	0	0.970297	1	1	1
biological_process	GO:0070966	nuclear-transcribed mRNA catabolic process, no-go decay	0	1	0	0.974101	1	1	1
biological_process	GO:0070481	nuclear-transcribed mRNA catabolic process, non-stop decay	0	1	0	0.974101	1	1	1
biological_process	GO:0071025	RNA surveillance	0	1	0	0.974101	1	1	1
cellular_component	GO:0005741	mitochondrial outer membrane	0	2	0	0.872698	1	1	1
molecular_function	GO:0004499	N,N-dimethylaniline monooxygenase activity	0	2	0	0.94147	1	1	1
molecular_function	GO:0050661	NADP binding	0	6	0	0.834421	1	1	1
biological_process	GO:0009263	deoxyribonucleotide biosynthetic process	0	1	0	0.924262	1	1	1
molecular_function	GO:0008725	DNA-3-methyladenine glycosylase activity	0	1	0	0.970297	1	1	1
molecular_function	GO:0052822	DNA-3-methylguanine glycosylase activity	0	1	0	0.970297	1	1	1
molecular_function	GO:0052821	DNA-7-methyladenine glycosylase activity	0	1	0	0.970297	1	1	1
molecular_function	GO:0043916	DNA-7-methylguanine glycosylase activity	0	1	0	0.970297	1	1	1
biological_process	GO:0006284	base-excision repair	0	4	0	0.90029	1	1	1
biological_process	GO:0000902	cell morphogenesis	0	4	0	0.810355	1	1	1
cellular_component	GO:0071011	precatalytic spliceosome	0	1	0	0.934192	1	1	1
biological_process	GO:0051103	DNA ligation involved in DNA repair	0	1	0	0.974101	1	1	1
cellular_component	GO:0016593	Cdc73/Paf1 complex	0	2	0	0.872698	1	1	1
biological_process	GO:0016570	histone modification	0	3	0	0.768756	1	1	1
biological_process	GO:0006368	transcription elongation from RNA polymerase II promoter	0	2	0	0.90029	1	1	1
molecular_function	GO:0004823	leucine-tRNA ligase activity	0	1	0	0.970297	1	1	1
biological_process	GO:0006429	leucyl-tRNA aminoacylation	0	1	0	0.974101	1	1	1
biological_process	GO:0044249	cellular biosynthetic process	0	1	0	0.245139	0.852176	0.998	1
biological_process	GO:1901566	organonitrogen compound biosynthetic process	0	1	0	0.340123	0.806508	1	1
cellular_component	GO:0016035	zeta DNA polymerase complex	0	3	0	0.815235	1	1	1
biological_process	GO:0019985	translesion synthesis	0	3	0	0.924262	1	1	1
molecular_function	GO:0035312	5'-3' exodeoxyribonuclease activity	0	2	0	0.94147	1	1	1
molecular_function	GO:0019781	NEDD8 activating enzyme activity	0	2	0	0.94147	1	1	1
biological_process	GO:0045116	protein neddylation	0	2	0	0.94886	1	1	1
biological_process	GO:0016973	poly(A)+ mRNA export from nucleus	0	1	0	0.974101	1	1	1
biological_process	GO:0006302	double-strand break repair	0	3	0	0.831975	1	1	1
cellular_component	GO:0035658	Mon1-Ccz1 complex	0	2	0	0.872698	1	1	1
molecular_function	GO:0008113	peptide-methionine (S)-S-oxide reductase activity	0	3	0	0.913494	1	1	1
molecular_function	GO:0008124	4-alpha-hydroxytetrahydrobiopterin dehydratase activity	0	2	0	0.94147	1	1	1
biological_process	GO:0006729	tetrahydrobiopterin biosynthetic process	0	2	0	0.94886	1	1	1
molecular_function	GO:0016841	ammonia-lyase activity	0	1	0	0.859993	1	1	1
molecular_function	GO:0004832	valine-tRNA ligase activity	0	1	0	0.970297	1	1	1
biological_process	GO:0006438	valyl-tRNA aminoacylation	0	1	0	0.974101	1	1	1
molecular_function	GO:0004618	phosphoglycerate kinase activity	0	2	0	0.94147	1	1	1
biological_process	GO:0006096	glycolytic process	0	12	0	0.729255	1	1	1
molecular_function	GO:0052906	tRNA (guanine(37)-N(1))-methyltransferase activity	0	1	0	0.970297	1	1	1
molecular_function	GO:0003987	acetate-CoA ligase activity	0	1	0	0.970297	1	1	1
molecular_function	GO:0016208	AMP binding	0	1	0	0.970297	1	1	1
biological_process	GO:0019427	acetyl-CoA biosynthetic process from acetate	0	1	0	0.974101	1	1	1
cellular_component	GO:0005761	mitochondrial ribosome	0	1	0	0.934192	1	1	1
molecular_function	GO:0004069	L-aspartate:2-oxoglutarate aminotransferase activity	0	2	0	0.94147	1	1	1
biological_process	GO:0006862	nucleotide transport	0	3	0	0.74875	1	1	1
molecular_function	GO:0005053	peroxisome matrix targeting signal-2 binding	0	1	0	0.970297	1	1	1
biological_process	GO:0016558	protein import into peroxisome matrix	0	1	0	0.94886	1	1	1
biological_process	GO:1902979	mitotic DNA replication termination	0	1	0	0.974101	1	1	1
biological_process	GO:0018142	protein-DNA covalent cross-linking	0	1	0	0.974101	1	1	1
cellular_component	GO:0005944	phosphatidylinositol 3-kinase complex, class IB	0	1	0	0.934192	1	1	1
molecular_function	GO:0046935	1-phosphatidylinositol-3-kinase regulator activity	0	1	0	0.970297	1	1	1
molecular_function	GO:0004326	tetrahydrofolylpolyglutamate synthase activity	0	1	0	0.970297	1	1	1
molecular_function	GO:0003968	RNA-directed 5'-3' RNA polymerase activity	0	2	0	0.94147	1	1	1
biological_process	GO:0031047	gene silencing by RNA	0	2	0	0.94886	1	1	1
cellular_component	GO:0033588	elongator holoenzyme complex	0	4	0	0.761541	1	1	1
molecular_function	GO:0016653	oxidoreductase activity, acting on NAD(P)H, heme protein as acceptor	0	1	0	0.886343	1	1	1
biological_process	GO:0006784	heme A biosynthetic process	0	1	0	0.974101	1	1	1
molecular_function	GO:0019136	deoxynucleoside kinase activity	0	1	0	0.94147	1	1	1
biological_process	GO:0006672	ceramide metabolic process	0	3	0	0.876928	1	1	1
molecular_function	GO:0043023	ribosomal large subunit binding	0	4	0	0.886343	1	1	1
biological_process	GO:0042273	ribosomal large subunit biogenesis	0	2	0	0.789287	1	1	1
molecular_function	GO:0004807	triose-phosphate isomerase activity	0	2	0	0.94147	1	1	1
molecular_function	GO:0004775	succinate-CoA ligase (ADP-forming) activity	0	2	0	0.94147	1	1	1
molecular_function	GO:0004111	creatine kinase activity	0	4	0	0.886343	1	1	1
biological_process	GO:0046314	phosphocreatine biosynthetic process	0	4	0	0.90029	1	1	1
cellular_component	GO:0005736	RNA polymerase I complex	0	1	0	0.934192	1	1	1
cellular_component	GO:0005751	mitochondrial respiratory chain complex IV	0	1	0	0.934192	1	1	1
biological_process	GO:0006123	mitochondrial electron transport, cytochrome c to oxygen	0	1	0	0.974101	1	1	1
biological_process	GO:0018342	protein prenylation	0	1	0	0.90029	1	1	1
biological_process	GO:0001680	tRNA 3'-terminal CCA addition	0	2	0	0.94886	1	1	1
cellular_component	GO:0001534	radial spoke	0	3	0	0.815235	1	1	1
biological_process	GO:0032469	endoplasmic reticulum calcium ion homeostasis	0	1	0	0.974101	1	1	1
biological_process	GO:0006261	DNA-dependent DNA replication	0	1	0	0.710259	1	1	1
molecular_function	GO:0004930	G protein-coupled receptor activity	0	1	0	0.970297	1	1	1
biological_process	GO:0048856	anatomical structure development	0	3	0	0.729255	1	1	1
biological_process	GO:0007166	cell surface receptor signaling pathway	0	3	0	0.978903	0.210713	1	1
cellular_component	GO:0009331	glycerol-3-phosphate dehydrogenase complex	0	2	0	0.872698	1	1	1
molecular_function	GO:0004367	glycerol-3-phosphate dehydrogenase [NAD+] activity	0	1	0	0.970297	1	1	1
biological_process	GO:0046168	glycerol-3-phosphate catabolic process	0	1	0	0.974101	1	1	1
molecular_function	GO:0140078	class I DNA-(apurinic or apyrimidinic site) endonuclease activity	0	1	0	0.970297	1	1	1
molecular_function	GO:0008534	oxidized purine nucleobase lesion DNA N-glycosylase activity	0	1	0	0.970297	1	1	1
cellular_component	GO:0031417	NatC complex	0	1	0	0.934192	1	1	1
biological_process	GO:0017196	N-terminal peptidyl-methionine acetylation	0	2	0	0.94886	1	1	1
cellular_component	GO:0008622	epsilon DNA polymerase complex	0	3	0	0.815235	1	1	1
molecular_function	GO:0052692	raffinose alpha-galactosidase activity	0	1	0	0.970297	1	1	1
molecular_function	GO:0004719	protein-L-isoaspartate (D-aspartate) O-methyltransferase activity	0	3	0	0.913494	1	1	1
biological_process	GO:0010506	regulation of autophagy	0	1	0	0.974101	1	1	1
biological_process	GO:0007030	Golgi organization	0	1	0	0.974101	1	1	1
cellular_component	GO:0008540	proteasome regulatory particle, base subcomplex	0	2	0	0.872698	1	1	1
molecular_function	GO:0061578	Lys63-specific deubiquitinase activity	0	1	0	0.970297	1	1	1
biological_process	GO:0008360	regulation of cell shape	0	4	0	0.90029	1	1	1
molecular_function	GO:0004476	mannose-6-phosphate isomerase activity	0	1	0	0.970297	1	1	1
biological_process	GO:0009298	GDP-mannose biosynthetic process	0	2	0	0.94886	1	1	1
cellular_component	GO:0005965	protein farnesyltransferase complex	0	1	0	0.934192	1	1	1
molecular_function	GO:0004660	protein farnesyltransferase activity	0	1	0	0.970297	1	1	1
biological_process	GO:0018343	protein farnesylation	0	1	0	0.974101	1	1	1
molecular_function	GO:0004478	methionine adenosyltransferase activity	0	1	0	0.970297	1	1	1
biological_process	GO:0006556	S-adenosylmethionine biosynthetic process	0	1	0	0.974101	1	1	1
molecular_function	GO:0052856	NADHX epimerase activity	0	1	0	0.970297	1	1	1
molecular_function	GO:0052857	NADPHX epimerase activity	0	1	0	0.970297	1	1	1
biological_process	GO:0016070	RNA metabolic process	0	2	0	0.0911243	0.964245	0.896	1
cellular_component	GO:0034045	phagophore assembly site membrane	0	1	0	0.934192	1	1	1
cellular_component	GO:1990112	RQC complex	0	1	0	0.934192	1	1	1
biological_process	GO:1990116	ribosome-associated ubiquitin-dependent protein catabolic process	0	1	0	0.974101	1	1	1
cellular_component	GO:0005811	lipid droplet	0	2	0	0.872698	1	1	1
molecular_function	GO:0042300	beta-amyrin synthase activity	0	1	0	0.970297	1	1	1
molecular_function	GO:0000250	lanosterol synthase activity	0	1	0	0.970297	1	1	1
biological_process	GO:0016104	triterpenoid biosynthetic process	0	1	0	0.974101	1	1	1
molecular_function	GO:0003688	DNA replication origin binding	0	1	0	0.970297	1	1	1
molecular_function	GO:0016763	pentosyltransferase activity	0	2	0	0.598398	1	1	1
biological_process	GO:0101030	tRNA-guanine transglycosylation	0	2	0	0.94886	1	1	1
molecular_function	GO:0004126	cytidine deaminase activity	0	1	0	0.970297	1	1	1
molecular_function	GO:0047844	deoxycytidine deaminase activity	0	1	0	0.970297	1	1	1
biological_process	GO:0045905	positive regulation of translational termination	0	1	0	0.974101	1	1	1
molecular_function	GO:0004730	pseudouridylate synthase activity	0	1	0	0.970297	1	1	1
molecular_function	GO:0036430	CMP kinase activity	0	1	0	0.970297	1	1	1
molecular_function	GO:0036431	dCMP kinase activity	0	1	0	0.970297	1	1	1
molecular_function	GO:0033862	UMP kinase activity	0	1	0	0.970297	1	1	1
cellular_component	GO:0035145	exon-exon junction complex	0	1	0	0.934192	1	1	1
biological_process	GO:0043486	histone exchange	0	1	0	0.974101	1	1	1
biological_process	GO:0003352	regulation of cilium movement	0	1	0	0.974101	1	1	1
biological_process	GO:0032006	regulation of TOR signaling	0	1	0	0.876928	1	1	1
molecular_function	GO:0004471	malate dehydrogenase (decarboxylating) (NAD+) activity	0	2	0	0.94147	1	1	1
molecular_function	GO:0004491	methylmalonate-semialdehyde dehydrogenase (acylating) activity	0	1	0	0.970297	1	1	1
cellular_component	GO:0005956	protein kinase CK2 complex	0	1	0	0.934192	1	1	1
biological_process	GO:0008643	carbohydrate transport	0	1	0	0.974101	1	1	1
molecular_function	GO:0016298	lipase activity	0	1	0	0.717454	1	1	1
biological_process	GO:0019915	lipid storage	0	1	0	0.974101	1	1	1
molecular_function	GO:0003896	DNA primase activity	0	1	0	0.970297	1	1	1
biological_process	GO:0006508	proteolysis	0	3	0	0.747596	0.477731	1	1
biological_process	GO:0030036	actin cytoskeleton organization	0	1	0	0.656136	1	1	1
biological_process	GO:0000055	ribosomal large subunit export from nucleus	0	1	0	0.974101	1	1	1
cellular_component	GO:0030289	protein phosphatase 4 complex	0	1	0	0.934192	1	1	1
cellular_component	GO:0022627	cytosolic small ribosomal subunit	0	2	0	0.872698	1	1	1
molecular_function	GO:0004419	hydroxymethylglutaryl-CoA lyase activity	0	1	0	0.970297	1	1	1
molecular_function	GO:0008746	NAD(P)+ transhydrogenase activity	0	1	0	0.970297	1	1	1
molecular_function	GO:0030337	DNA polymerase processivity factor activity	0	1	0	0.970297	1	1	1
biological_process	GO:0006275	regulation of DNA replication	0	1	0	0.94886	1	1	1
biological_process	GO:0017004	cytochrome complex assembly	0	1	0	0.974101	1	1	1
biological_process	GO:0017003	protein-heme linkage	0	1	0	0.974101	1	1	1
molecular_function	GO:0004579	dolichyl-diphosphooligosaccharide-protein glycotransferase activity	0	1	0	0.970297	1	1	1
cellular_component	GO:0031461	cullin-RING ubiquitin ligase complex	0	2	0	0.66449	1	1	1
cellular_component	GO:0043229	intracellular organelle	0	2	0	2.31836e-13	1	0	1
molecular_function	GO:0008047	enzyme activator activity	0	1	0	0.709866	0.663677	1	1
biological_process	GO:0000290	deadenylation-dependent decapping of nuclear-transcribed mRNA	0	1	0	0.974101	1	1	1
biological_process	GO:0043085	positive regulation of catalytic activity	0	1	0	0.810355	1	1	1
molecular_function	GO:0019787	ubiquitin-like protein transferase activity	0	2	0	0.944144	0.153447	1	1
molecular_function	GO:0043333	2-octaprenyl-6-methoxy-1,4-benzoquinone methylase activity	0	1	0	0.970297	1	1	1
molecular_function	GO:0047840	dCTP diphosphatase activity	0	1	0	0.970297	1	1	1
biological_process	GO:0006253	dCTP catabolic process	0	1	0	0.974101	1	1	1
biological_process	GO:0042262	DNA protection	0	1	0	0.974101	1	1	1
biological_process	GO:0006308	DNA catabolic process	0	2	0	0.924262	1	1	1
molecular_function	GO:0004105	choline-phosphate cytidylyltransferase activity	0	2	0	0.94147	1	1	1
cellular_component	GO:0031012	extracellular matrix	0	1	0	0.934192	1	1	1
molecular_function	GO:0019948	SUMO activating enzyme activity	0	2	0	0.94147	1	1	1
biological_process	GO:0016925	protein sumoylation	0	2	0	0.94886	1	1	1
biological_process	GO:0000027	ribosomal large subunit assembly	0	3	0	0.924262	1	1	1
molecular_function	GO:0045131	pre-mRNA branch point binding	0	1	0	0.970297	1	1	1
biological_process	GO:0045162	clustering of voltage-gated sodium channels	0	1	0	0.974101	1	1	1
biological_process	GO:0070973	protein localization to endoplasmic reticulum exit site	0	1	0	0.974101	1	1	1
biological_process	GO:0006081	cellular aldehyde metabolic process	0	2	0	0.90029	1	1	1
cellular_component	GO:0046540	U4/U6 x U5 tri-snRNP complex	0	4	0	0.761541	1	1	1
cellular_component	GO:0005688	U6 snRNP	0	1	0	0.934192	1	1	1
molecular_function	GO:0018024	histone-lysine N-methyltransferase activity	0	1	0	0.94147	1	1	1
molecular_function	GO:0008568	microtubule-severing ATPase activity	0	2	0	0.94147	1	1	1
molecular_function	GO:0004420	hydroxymethylglutaryl-CoA reductase (NADPH) activity	0	1	0	0.970297	1	1	1
molecular_function	GO:0004421	hydroxymethylglutaryl-CoA synthase activity	0	1	0	0.970297	1	1	1
biological_process	GO:0006084	acetyl-CoA metabolic process	0	1	0	0.854161	1	1	1
biological_process	GO:0015936	coenzyme A metabolic process	0	1	0	0.876928	1	1	1
biological_process	GO:0010142	farnesyl diphosphate biosynthetic process, mevalonate pathway	0	1	0	0.974101	1	1	1
molecular_function	GO:0008479	queuine tRNA-ribosyltransferase activity	0	1	0	0.970297	1	1	1
molecular_function	GO:0036310	ATP-dependent DNA/DNA annealing activity	0	2	0	0.94147	1	1	1
biological_process	GO:0031297	replication fork processing	0	2	0	0.924262	1	1	1
cellular_component	GO:0008352	katanin complex	0	1	0	0.934192	1	1	1
biological_process	GO:0051013	microtubule severing	0	1	0	0.974101	1	1	1
molecular_function	GO:0016756	glutathione gamma-glutamylcysteinyltransferase activity	0	1	0	0.970297	1	1	1
biological_process	GO:0046938	phytochelatin biosynthetic process	0	1	0	0.974101	1	1	1
biological_process	GO:0010038	response to metal ion	0	1	0	0.974101	1	1	1
molecular_function	GO:0004451	isocitrate lyase activity	0	1	0	0.970297	1	1	1
cellular_component	GO:0031410	cytoplasmic vesicle	0	2	0	0.303436	0.914834	1	1
biological_process	GO:0070072	vacuolar proton-transporting V-type ATPase complex assembly	0	1	0	0.974101	1	1	1
molecular_function	GO:0070037	rRNA (pseudouridine) methyltransferase activity	0	1	0	0.970297	1	1	1
biological_process	GO:0070475	rRNA base methylation	0	1	0	0.94886	1	1	1
molecular_function	GO:0003863	3-methyl-2-oxobutanoate dehydrogenase (2-methylpropanoyl-transferring) activity	0	1	0	0.970297	1	1	1
biological_process	GO:0009083	branched-chain amino acid catabolic process	0	1	0	0.974101	1	1	1
cellular_component	GO:0005787	signal peptidase complex	0	2	0	0.872698	1	1	1
biological_process	GO:0006465	signal peptide processing	0	5	0	0.876928	1	1	1
molecular_function	GO:0015112	nitrate transmembrane transporter activity	0	1	0	0.970297	1	1	1
molecular_function	GO:0030234	enzyme regulator activity	0	4	0	0.611594	0.744224	1	1
biological_process	GO:0042176	regulation of protein catabolic process	0	3	0	0.924262	1	1	1
molecular_function	GO:0004747	ribokinase activity	0	1	0	0.970297	1	1	1
biological_process	GO:0019303	D-ribose catabolic process	0	1	0	0.974101	1	1	1
molecular_function	GO:0004438	phosphatidylinositol-3-phosphatase activity	0	1	0	0.970297	1	1	1
molecular_function	GO:0004488	methylenetetrahydrofolate dehydrogenase (NADP+) activity	0	1	0	0.970297	1	1	1
molecular_function	GO:0003849	3-deoxy-7-phosphoheptulonate synthase activity	0	1	0	0.970297	1	1	1
biological_process	GO:0009073	aromatic amino acid family biosynthetic process	0	3	0	0.924262	1	1	1
biological_process	GO:0008652	cellular amino acid biosynthetic process	0	3	0	0.545102	1	1	1
biological_process	GO:0009423	chorismate biosynthetic process	0	2	0	0.94886	1	1	1
molecular_function	GO:0061863	microtubule plus end polymerase	0	1	0	0.970297	1	1	1
molecular_function	GO:0051010	microtubule plus-end binding	0	1	0	0.970297	1	1	1
biological_process	GO:0030951	establishment or maintenance of microtubule cytoskeleton polarity	0	1	0	0.974101	1	1	1
biological_process	GO:0046785	microtubule polymerization	0	1	0	0.768756	1	1	1
biological_process	GO:0007051	spindle organization	0	1	0	0.876928	1	1	1
biological_process	GO:0006400	tRNA modification	0	4	0	0.606067	1	1	1
molecular_function	GO:0004806	triglyceride lipase activity	0	1	0	0.970297	1	1	1
molecular_function	GO:0046923	ER retention sequence binding	0	2	0	0.94147	1	1	1
biological_process	GO:0006621	protein retention in ER lumen	0	2	0	0.94886	1	1	1
molecular_function	GO:0004619	phosphoglycerate mutase activity	0	1	0	0.94147	1	1	1
biological_process	GO:0043248	proteasome assembly	0	2	0	0.924262	1	1	1
biological_process	GO:0007015	actin filament organization	0	1	0	0.673711	1	1	1
cellular_component	GO:0005682	U5 snRNP	0	2	0	0.872698	1	1	1
molecular_function	GO:0004108	citrate (Si)-synthase activity	0	2	0	0.94147	1	1	1
molecular_function	GO:0004784	superoxide dismutase activity	0	3	0	0.913494	1	1	1
molecular_function	GO:0004356	glutamate-ammonia ligase activity	0	2	0	0.94147	1	1	1
molecular_function	GO:0008409	5'-3' exonuclease activity	0	2	0	0.859993	1	1	1
biological_process	GO:0000956	nuclear-transcribed mRNA catabolic process	0	2	0	0.876928	1	1	1
biological_process	GO:0032784	regulation of DNA-templated transcription, elongation	0	1	0	0.90029	1	1	1
molecular_function	GO:0016972	thiol oxidase activity	0	1	0	0.913494	1	1	1
biological_process	GO:0034975	protein folding in endoplasmic reticulum	0	1	0	0.974101	1	1	1
biological_process	GO:0009072	aromatic amino acid family metabolic process	0	1	0	0.854161	1	1	1
molecular_function	GO:0004798	thymidylate kinase activity	0	1	0	0.970297	1	1	1
biological_process	GO:0006233	dTDP biosynthetic process	0	1	0	0.974101	1	1	1
biological_process	GO:0006542	glutamine biosynthetic process	0	1	0	0.974101	1	1	1
cellular_component	GO:0043564	Ku70:Ku80 complex	0	2	0	0.872698	1	1	1
molecular_function	GO:0042162	telomeric DNA binding	0	2	0	0.94147	1	1	1
biological_process	GO:0006303	double-strand break repair via nonhomologous end joining	0	3	0	0.924262	1	1	1
biological_process	GO:0000723	telomere maintenance	0	2	0	0.94886	1	1	1
molecular_function	GO:0000285	1-phosphatidylinositol-3-phosphate 5-kinase activity	0	1	0	0.970297	1	1	1
molecular_function	GO:0015252	proton channel activity	0	1	0	0.834421	1	1	1
biological_process	GO:0006367	transcription initiation from RNA polymerase II promoter	0	4	0	0.90029	1	1	1
biological_process	GO:0006335	DNA replication-dependent chromatin assembly	0	1	0	0.974101	1	1	1
biological_process	GO:1901135	carbohydrate derivative metabolic process	0	1	0	0.925572	0.191148	1	1
molecular_function	GO:0017113	dihydropyrimidine dehydrogenase (NADP+) activity	0	2	0	0.94147	1	1	1
biological_process	GO:0019483	beta-alanine biosynthetic process	0	2	0	0.94886	1	1	1
biological_process	GO:0006210	thymine catabolic process	0	2	0	0.94886	1	1	1
biological_process	GO:0006212	uracil catabolic process	0	2	0	0.94886	1	1	1
cellular_component	GO:0019774	proteasome core complex, beta-subunit complex	0	1	0	0.934192	1	1	1
molecular_function	GO:0004298	threonine-type endopeptidase activity	0	7	0	0.809604	1	1	1
molecular_function	GO:0004844	uracil DNA N-glycosylase activity	0	1	0	0.970297	1	1	1
cellular_component	GO:0005801	cis-Golgi network	0	1	0	0.934192	1	1	1
molecular_function	GO:0004748	ribonucleoside-diphosphate reductase activity, thioredoxin disulfide as acceptor	0	1	0	0.970297	1	1	1
molecular_function	GO:0004177	aminopeptidase activity	0	1	0	0.696093	1	1	1
molecular_function	GO:0004053	arginase activity	0	1	0	0.970297	1	1	1
biological_process	GO:0006525	arginine metabolic process	0	1	0	0.974101	1	1	1
biological_process	GO:0000050	urea cycle	0	1	0	0.974101	1	1	1
molecular_function	GO:0003938	IMP dehydrogenase activity	0	1	0	0.970297	1	1	1
biological_process	GO:0006164	purine nucleotide biosynthetic process	0	1	0	0.930134	0.360989	1	1
cellular_component	GO:0031428	box C/D RNP complex	0	2	0	0.872698	1	1	1
cellular_component	GO:0012505	endomembrane system	0	2	0	0.132009	0.937918	0.905	1
biological_process	GO:0007033	vacuole organization	0	2	0	0.94886	1	1	1
cellular_component	GO:0005778	peroxisomal membrane	0	1	0	0.66449	1	1	1
biological_process	GO:0006625	protein targeting to peroxisome	0	1	0	0.924262	1	1	1
molecular_function	GO:0004347	glucose-6-phosphate isomerase activity	0	1	0	0.970297	1	1	1
molecular_function	GO:0035596	methylthiotransferase activity	0	1	0	0.94147	1	1	1
molecular_function	GO:0004827	proline-tRNA ligase activity	0	1	0	0.970297	1	1	1
biological_process	GO:0006433	prolyl-tRNA aminoacylation	0	1	0	0.974101	1	1	1
molecular_function	GO:0004794	L-threonine ammonia-lyase activity	0	3	0	0.913494	1	1	1
biological_process	GO:0009097	isoleucine biosynthetic process	0	3	0	0.924262	1	1	1
cellular_component	GO:0000015	phosphopyruvate hydratase complex	0	2	0	0.872698	1	1	1
molecular_function	GO:0004634	phosphopyruvate hydratase activity	0	2	0	0.94147	1	1	1
molecular_function	GO:0016783	sulfurtransferase activity	0	2	0	0.913494	1	1	1
molecular_function	GO:0000215	tRNA 2'-phosphotransferase activity	0	1	0	0.970297	1	1	1
biological_process	GO:0006301	postreplication repair	0	1	0	0.90029	1	1	1
biological_process	GO:0006513	protein monoubiquitination	0	1	0	0.924262	1	1	1
molecular_function	GO:0004379	glycylpeptide N-tetradecanoyltransferase activity	0	1	0	0.970297	1	1	1
biological_process	GO:0006499	N-terminal protein myristoylation	0	1	0	0.974101	1	1	1
molecular_function	GO:0016706	2-oxoglutarate-dependent dioxygenase activity	0	1	0	0.970297	1	1	1
cellular_component	GO:0008076	voltage-gated potassium channel complex	0	2	0	0.872698	1	1	1
cellular_component	GO:0044384	host outer membrane	0	1	0	0.934192	1	1	1
molecular_function	GO:0004657	proline dehydrogenase activity	0	1	0	0.970297	1	1	1
biological_process	GO:0006562	proline catabolic process	0	1	0	0.974101	1	1	1
molecular_function	GO:0003854	3-beta-hydroxy-delta5-steroid dehydrogenase activity	0	1	0	0.970297	1	1	1
biological_process	GO:0006694	steroid biosynthetic process	0	1	0	0.998057	0.0757383	1	1
cellular_component	GO:0005884	actin filament	0	1	0	0.934192	1	1	1
biological_process	GO:0045010	actin nucleation	0	1	0	0.854161	1	1	1
cellular_component	GO:0033178	proton-transporting two-sector ATPase complex, catalytic domain	0	2	0	0.505796	1	1	1
biological_process	GO:0006851	mitochondrial calcium ion transmembrane transport	0	1	0	0.974101	1	1	1
biological_process	GO:1901565	organonitrogen compound catabolic process	0	1	0	0.383522	0.83229	1	1
molecular_function	GO:0003877	ATP adenylyltransferase activity	0	1	0	0.970297	1	1	1
molecular_function	GO:0008176	tRNA (guanine-N7-)-methyltransferase activity	0	1	0	0.970297	1	1	1
molecular_function	GO:0003870	5-aminolevulinate synthase activity	0	1	0	0.970297	1	1	1
molecular_function	GO:0004588	orotate phosphoribosyltransferase activity	0	1	0	0.970297	1	1	1
molecular_function	GO:0016773	phosphotransferase activity, alcohol group as acceptor	0	3	0	0.0169875	0.992015	0.269	1
biological_process	GO:0006040	amino sugar metabolic process	0	1	0	0.99766	0.0311819	1	0.999
biological_process	GO:0009254	peptidoglycan turnover	0	1	0	0.974101	1	1	1
molecular_function	GO:0010309	acireductone dioxygenase [iron(II)-requiring] activity	0	2	0	0.94147	1	1	1
biological_process	GO:0019509	L-methionine salvage from methylthioadenosine	0	4	0	0.90029	1	1	1
molecular_function	GO:0080132	fatty acid alpha-hydroxylase activity	0	1	0	0.970297	1	1	1
cellular_component	GO:0000228	nuclear chromosome	0	2	0	0.412098	1	1	1
cellular_component	GO:0070603	SWI/SNF superfamily-type complex	0	2	0	0.541523	1	1	1
biological_process	GO:0016043	cellular component organization	0	2	0	0.61419	0.558375	1	1
molecular_function	GO:0004306	ethanolamine-phosphate cytidylyltransferase activity	0	1	0	0.970297	1	1	1
cellular_component	GO:0005768	endosome	0	5	0	0.335697	1	1	1
cellular_component	GO:0099023	vesicle tethering complex	0	2	0	0.505796	1	1	1
biological_process	GO:0034470	ncRNA processing	0	1	0	0.613476	0.662049	1	1
molecular_function	GO:0050155	ornithine(lysine) transaminase activity	0	1	0	0.970297	1	1	1
molecular_function	GO:0004587	ornithine-oxo-acid transaminase activity	0	1	0	0.970297	1	1	1
biological_process	GO:0055129	L-proline biosynthetic process	0	1	0	0.974101	1	1	1
molecular_function	GO:0003844	1,4-alpha-glucan branching enzyme activity	0	1	0	0.970297	1	1	1
molecular_function	GO:0102752	1,4-alpha-glucan branching enzyme activity (using a glucosylated glycogenin as primer for glycogen synthesis)	0	1	0	0.970297	1	1	1
molecular_function	GO:0043169	cation binding	0	1	0	0.544598	0.544579	1	1
biological_process	GO:0005978	glycogen biosynthetic process	0	1	0	0.974101	1	1	1
molecular_function	GO:0008013	beta-catenin binding	0	1	0	0.970297	1	1	1
molecular_function	GO:0004483	mRNA (nucleoside-2'-O-)-methyltransferase activity	0	1	0	0.970297	1	1	1
molecular_function	GO:0030060	L-malate dehydrogenase activity	0	1	0	0.970297	1	1	1
cellular_component	GO:0008290	F-actin capping protein complex	0	2	0	0.872698	1	1	1
biological_process	GO:0051016	barbed-end actin filament capping	0	2	0	0.94886	1	1	1
biological_process	GO:1905775	negative regulation of DNA helicase activity	0	1	0	0.974101	1	1	1
biological_process	GO:0016571	histone methylation	0	1	0	0.974101	1	1	1
biological_process	GO:0008612	peptidyl-lysine modification to peptidyl-hypusine	0	1	0	0.974101	1	1	1
molecular_function	GO:0004107	chorismate synthase activity	0	1	0	0.970297	1	1	1
biological_process	GO:0008285	negative regulation of cell population proliferation	0	1	0	0.974101	1	1	1
molecular_function	GO:0004134	4-alpha-glucanotransferase activity	0	2	0	0.94147	1	1	1
molecular_function	GO:0004135	amylo-alpha-1,6-glucosidase activity	0	2	0	0.94147	1	1	1
biological_process	GO:0005980	glycogen catabolic process	0	2	0	0.94886	1	1	1
molecular_function	GO:0004370	glycerol kinase activity	0	1	0	0.970297	1	1	1
biological_process	GO:0019563	glycerol catabolic process	0	1	0	0.974101	1	1	1
molecular_function	GO:0004596	peptide alpha-N-acetyltransferase activity	0	2	0	0.94147	1	1	1
molecular_function	GO:0004416	hydroxyacylglutathione hydrolase activity	0	1	0	0.970297	1	1	1
biological_process	GO:0019243	methylglyoxal catabolic process to D-lactate via S-lactoyl-glutathione	0	1	0	0.974101	1	1	1
biological_process	GO:0035735	intraciliary transport involved in cilium assembly	0	3	0	0.924262	1	1	1
molecular_function	GO:0004767	sphingomyelin phosphodiesterase activity	0	2	0	0.94147	1	1	1
molecular_function	GO:0008094	ATP-dependent activity, acting on DNA	0	3	0	0.319944	0.906701	1	1
molecular_function	GO:0000150	DNA strand exchange activity	0	1	0	0.970297	1	1	1
molecular_function	GO:0003690	double-stranded DNA binding	0	2	0	0.717454	1	1	1
biological_process	GO:0000724	double-strand break repair via homologous recombination	0	1	0	0.974101	1	1	1
biological_process	GO:1990426	mitotic recombination-dependent replication fork processing	0	1	0	0.974101	1	1	1
molecular_function	GO:0008495	protoheme IX farnesyltransferase activity	0	1	0	0.970297	1	1	1
biological_process	GO:0048034	heme O biosynthetic process	0	1	0	0.974101	1	1	1
molecular_function	GO:0033980	phosphonopyruvate decarboxylase activity	0	1	0	0.970297	1	1	1
biological_process	GO:0032923	organic phosphonate biosynthetic process	0	1	0	0.974101	1	1	1
molecular_function	GO:0004819	glutamine-tRNA ligase activity	0	2	0	0.94147	1	1	1
biological_process	GO:0006425	glutaminyl-tRNA aminoacylation	0	2	0	0.94886	1	1	1
molecular_function	GO:0016979	lipoate-protein ligase activity	0	1	0	0.970297	1	1	1
biological_process	GO:0009249	protein lipoylation	0	1	0	0.974101	1	1	1
molecular_function	GO:0004164	diphthine synthase activity	0	1	0	0.970297	1	1	1
biological_process	GO:0017183	peptidyl-diphthamide biosynthetic process from peptidyl-histidine	0	3	0	0.924262	1	1	1
molecular_function	GO:0015075	ion transmembrane transporter activity	0	1	0	0.999795	0.000680937	1	0.079
biological_process	GO:0006865	amino acid transport	0	1	0	0.974101	1	1	1
biological_process	GO:0002182	cytoplasmic translational elongation	0	1	0	0.90029	1	1	1
molecular_function	GO:0003952	NAD+ synthase (glutamine-hydrolyzing) activity	0	1	0	0.970297	1	1	1
biological_process	GO:0006950	response to stress	0	1	0	0.247738	0.935717	0.998	1
biological_process	GO:0080162	intracellular auxin transport	0	2	0	0.94886	1	1	1
molecular_function	GO:0047304	2-aminoethylphosphonate-pyruvate transaminase activity	0	1	0	0.970297	1	1	1
molecular_function	GO:0008453	alanine-glyoxylate transaminase activity	0	1	0	0.970297	1	1	1
biological_process	GO:0019700	organic phosphonate catabolic process	0	1	0	0.974101	1	1	1
molecular_function	GO:0004650	polygalacturonase activity	0	2	0	0.94147	1	1	1
cellular_component	GO:0070772	PAS complex	0	1	0	0.934192	1	1	1
biological_process	GO:0006661	phosphatidylinositol biosynthetic process	0	1	0	0.922673	0.377675	1	1
molecular_function	GO:0017108	5'-flap endonuclease activity	0	1	0	0.970297	1	1	1
biological_process	GO:0043137	DNA replication, removal of RNA primer	0	1	0	0.974101	1	1	1
molecular_function	GO:0004582	dolichyl-phosphate beta-D-mannosyltransferase activity	0	1	0	0.970297	1	1	1
biological_process	GO:0006685	sphingomyelin catabolic process	0	1	0	0.974101	1	1	1
molecular_function	GO:0008892	guanine deaminase activity	0	1	0	0.970297	1	1	1
biological_process	GO:0006147	guanine catabolic process	0	1	0	0.974101	1	1	1
molecular_function	GO:0008184	glycogen phosphorylase activity	0	1	0	0.970297	1	1	1
molecular_function	GO:0102250	linear malto-oligosaccharide phosphorylase activity	0	1	0	0.970297	1	1	1
molecular_function	GO:0102499	SHG alpha-glucan phosphorylase activity	0	1	0	0.970297	1	1	1
molecular_function	GO:0004652	polynucleotide adenylyltransferase activity	0	2	0	0.94147	1	1	1
biological_process	GO:0031123	RNA 3'-end processing	0	2	0	0.810355	1	1	1
biological_process	GO:0043631	RNA polyadenylation	0	2	0	0.924262	1	1	1
molecular_function	GO:0004831	tyrosine-tRNA ligase activity	0	1	0	0.970297	1	1	1
biological_process	GO:0006437	tyrosyl-tRNA aminoacylation	0	1	0	0.974101	1	1	1
cellular_component	GO:0005832	chaperonin-containing T-complex	0	1	0	0.934192	1	1	1
molecular_function	GO:0008097	5S rRNA binding	0	1	0	0.970297	1	1	1
cellular_component	GO:0010008	endosome membrane	0	1	0	0.579761	1	1	1
cellular_component	GO:0030173	integral component of Golgi membrane	0	1	0	0.934192	1	1	1
cellular_component	GO:0005637	nuclear inner membrane	0	2	0	0.872698	1	1	1
molecular_function	GO:0004648	O-phospho-L-serine:2-oxoglutarate aminotransferase activity	0	2	0	0.94147	1	1	1
biological_process	GO:0006564	L-serine biosynthetic process	0	2	0	0.94886	1	1	1
molecular_function	GO:0030942	endoplasmic reticulum signal peptide binding	0	1	0	0.970297	1	1	1
molecular_function	GO:0004525	ribonuclease III activity	0	2	0	0.94147	1	1	1
biological_process	GO:0034599	cellular response to oxidative stress	0	1	0	0.974101	1	1	1
biological_process	GO:0032543	mitochondrial translation	0	1	0	0.94886	1	1	1
cellular_component	GO:0005839	proteasome core complex	0	6	0	0.38488	1	1	1
cellular_component	GO:0031510	SUMO activating enzyme complex	0	1	0	0.934192	1	1	1
cellular_component	GO:0048476	Holliday junction resolvase complex	0	1	0	0.934192	1	1	1
molecular_function	GO:0015377	cation:chloride symporter activity	0	1	0	0.970297	1	1	1
molecular_function	GO:0004148	dihydrolipoyl dehydrogenase activity	0	1	0	0.970297	1	1	1
cellular_component	GO:0030687	preribosome, large subunit precursor	0	2	0	0.872698	1	1	1
molecular_function	GO:0043021	ribonucleoprotein complex binding	0	2	0	0.696093	1	1	1
biological_process	GO:0000466	maturation of 5.8S rRNA from tricistronic rRNA transcript (SSU-rRNA, 5.8S rRNA, LSU-rRNA)	0	2	0	0.876928	1	1	1
molecular_function	GO:0019211	phosphatase activator activity	0	1	0	0.970297	1	1	1
cellular_component	GO:0000813	ESCRT I complex	0	1	0	0.934192	1	1	1
biological_process	GO:0032509	endosome transport via multivesicular body sorting pathway	0	1	0	0.924262	1	1	1
biological_process	GO:0000271	polysaccharide biosynthetic process	0	1	0	0.94886	1	1	1
molecular_function	GO:0004363	glutathione synthase activity	0	2	0	0.94147	1	1	1
biological_process	GO:0007005	mitochondrion organization	0	1	0	0.987278	0.168025	1	1
biological_process	GO:0070988	demethylation	0	1	0	0.854161	1	1	1
cellular_component	GO:0031201	SNARE complex	0	1	0	0.934192	1	1	1
molecular_function	GO:0004332	fructose-bisphosphate aldolase activity	0	1	0	0.970297	1	1	1
molecular_function	GO:0046537	2,3-bisphosphoglycerate-independent phosphoglycerate mutase activity	0	1	0	0.970297	1	1	1
molecular_function	GO:0004343	glucosamine 6-phosphate N-acetyltransferase activity	0	1	0	0.970297	1	1	1
molecular_function	GO:0004365	glyceraldehyde-3-phosphate dehydrogenase (NAD+) (phosphorylating) activity	0	1	0	0.970297	1	1	1
biological_process	GO:0006006	glucose metabolic process	0	1	0	0.854161	1	1	1
molecular_function	GO:0004019	adenylosuccinate synthase activity	0	1	0	0.970297	1	1	1
biological_process	GO:0044208	'de novo' AMP biosynthetic process	0	1	0	0.974101	1	1	1
molecular_function	GO:0008521	acetyl-CoA transmembrane transporter activity	0	3	0	0.913494	1	1	1
biological_process	GO:0032981	mitochondrial respiratory chain complex I assembly	0	2	0	0.94886	1	1	1
molecular_function	GO:0030975	thiamine binding	0	1	0	0.970297	1	1	1
molecular_function	GO:0004788	thiamine diphosphokinase activity	0	1	0	0.970297	1	1	1
biological_process	GO:0009229	thiamine diphosphate biosynthetic process	0	1	0	0.974101	1	1	1
biological_process	GO:0006772	thiamine metabolic process	0	1	0	0.974101	1	1	1
cellular_component	GO:0005847	mRNA cleavage and polyadenylation specificity factor complex	0	1	0	0.934192	1	1	1
biological_process	GO:0006379	mRNA cleavage	0	2	0	0.94886	1	1	1
biological_process	GO:0006378	mRNA polyadenylation	0	1	0	0.974101	1	1	1
molecular_function	GO:0004368	glycerol-3-phosphate dehydrogenase (quinone) activity	0	1	0	0.970297	1	1	1
biological_process	GO:0006072	glycerol-3-phosphate metabolic process	0	1	0	0.94886	1	1	1
molecular_function	GO:0008430	selenium binding	0	2	0	0.94147	1	1	1
molecular_function	GO:0061657	UFM1 conjugating enzyme activity	0	1	0	0.970297	1	1	1
molecular_function	GO:0008821	crossover junction endodeoxyribonuclease activity	0	1	0	0.970297	1	1	1
biological_process	GO:0000737	DNA catabolic process, endonucleolytic	0	1	0	0.974101	1	1	1
molecular_function	GO:0017150	tRNA dihydrouridine synthase activity	0	3	0	0.913494	1	1	1
cellular_component	GO:0032039	integrator complex	0	2	0	0.872698	1	1	1
biological_process	GO:0016180	snRNA processing	0	1	0	0.974101	1	1	1
molecular_function	GO:0008193	tRNA guanylyltransferase activity	0	2	0	0.94147	1	1	1
molecular_function	GO:0008413	8-oxo-7,8-dihydroguanosine triphosphate pyrophosphatase activity	0	1	0	0.970297	1	1	1
biological_process	GO:0031119	tRNA pseudouridine synthesis	0	1	0	0.974101	1	1	1
molecular_function	GO:0052656	L-isoleucine transaminase activity	0	1	0	0.970297	1	1	1
molecular_function	GO:0052654	L-leucine transaminase activity	0	1	0	0.970297	1	1	1
molecular_function	GO:0050048	L-leucine:2-oxoglutarate aminotransferase activity	0	1	0	0.970297	1	1	1
molecular_function	GO:0052655	L-valine transaminase activity	0	1	0	0.970297	1	1	1
biological_process	GO:0009082	branched-chain amino acid biosynthetic process	0	1	0	0.90029	1	1	1
molecular_function	GO:0004866	endopeptidase inhibitor activity	0	1	0	0.913494	1	1	1
biological_process	GO:0006665	sphingolipid metabolic process	0	2	0	0.789287	1	1	1
biological_process	GO:0032958	inositol phosphate biosynthetic process	0	2	0	0.94886	1	1	1
molecular_function	GO:0048039	ubiquinone binding	0	1	0	0.970297	1	1	1
biological_process	GO:0045333	cellular respiration	0	1	0	0.606067	1	1	1
molecular_function	GO:0004518	nuclease activity	0	1	0	0.793113	0.418357	1	1
biological_process	GO:0006402	mRNA catabolic process	0	1	0	0.854161	1	1	1
biological_process	GO:0032456	endocytic recycling	0	1	0	0.974101	1	1	1
molecular_function	GO:0004849	uridine kinase activity	0	1	0	0.970297	1	1	1
biological_process	GO:0044206	UMP salvage	0	1	0	0.974101	1	1	1
molecular_function	GO:0047560	3-dehydrosphinganine reductase activity	0	1	0	0.970297	1	1	1
biological_process	GO:0006666	3-keto-sphinganine metabolic process	0	1	0	0.974101	1	1	1
biological_process	GO:0030148	sphingolipid biosynthetic process	0	1	0	0.924262	1	1	1
biological_process	GO:0046907	intracellular transport	0	1	0	0.821812	0.353534	1	1
molecular_function	GO:0003923	GPI-anchor transamidase activity	0	1	0	0.970297	1	1	1
biological_process	GO:0042981	regulation of apoptotic process	0	1	0	0.974101	1	1	1
cellular_component	GO:0071013	catalytic step 2 spliceosome	0	1	0	0.934192	1	1	1
molecular_function	GO:0004311	farnesyltranstransferase activity	0	1	0	0.94147	1	1	1
cellular_component	GO:0036038	MKS complex	0	1	0	0.934192	1	1	1
molecular_function	GO:0004315	3-oxoacyl-[acyl-carrier-protein] synthase activity	0	1	0	0.970297	1	1	1
cellular_component	GO:0031262	Ndc80 complex	0	2	0	0.872698	1	1	1
molecular_function	GO:0004407	histone deacetylase activity	0	1	0	0.859993	1	1	1
molecular_function	GO:0004617	phosphoglycerate dehydrogenase activity	0	1	0	0.970297	1	1	1
molecular_function	GO:0005244	voltage-gated ion channel activity	0	2	0	0.655247	1	1	1
biological_process	GO:0006813	potassium ion transport	0	2	0	0.94886	1	1	1
molecular_function	GO:0003999	adenine phosphoribosyltransferase activity	0	1	0	0.970297	1	1	1
biological_process	GO:0006168	adenine salvage	0	1	0	0.974101	1	1	1
biological_process	GO:0044209	AMP salvage	0	1	0	0.974101	1	1	1
molecular_function	GO:0015643	toxic substance binding	0	1	0	0.970297	1	1	1
cellular_component	GO:0005685	U1 snRNP	0	2	0	0.872698	1	1	1
biological_process	GO:0006376	mRNA splice site selection	0	1	0	0.94886	1	1	1
cellular_component	GO:0030132	clathrin coat of coated pit	0	2	0	0.815235	1	1	1
cellular_component	GO:0030130	clathrin coat of trans-Golgi network vesicle	0	2	0	0.761541	1	1	1
molecular_function	GO:0004673	protein histidine kinase activity	0	1	0	0.696093	1	1	1
molecular_function	GO:0090560	2-(3-amino-3-carboxypropyl)histidine synthase activity	0	1	0	0.970297	1	1	1
cellular_component	GO:0000243	commitment complex	0	1	0	0.934192	1	1	1
cellular_component	GO:0071004	U2-type prespliceosome	0	1	0	0.934192	1	1	1
molecular_function	GO:0030619	U1 snRNA binding	0	1	0	0.970297	1	1	1
biological_process	GO:0000395	mRNA 5'-splice site recognition	0	1	0	0.974101	1	1	1
cellular_component	GO:0000781	chromosome, telomeric region	0	1	0	0.934192	1	1	1
molecular_function	GO:0003721	telomerase RNA reverse transcriptase activity	0	1	0	0.970297	1	1	1
molecular_function	GO:0061929	gamma-glutamylaminecyclotransferase activity	0	2	0	0.94147	1	1	1
molecular_function	GO:0047617	acyl-CoA hydrolase activity	0	1	0	0.970297	1	1	1
biological_process	GO:0006383	transcription by RNA polymerase III	0	3	0	0.90029	1	1	1
molecular_function	GO:0005337	nucleoside transmembrane transporter activity	0	1	0	0.970297	1	1	1
molecular_function	GO:0016435	rRNA (guanine) methyltransferase activity	0	1	0	0.970297	1	1	1
biological_process	GO:0070476	rRNA (guanine-N7)-methylation	0	1	0	0.974101	1	1	1
molecular_function	GO:0004534	5'-3' exoribonuclease activity	0	1	0	0.970297	1	1	1
molecular_function	GO:0030620	U2 snRNA binding	0	1	0	0.970297	1	1	1
molecular_function	GO:0004615	phosphomannomutase activity	0	1	0	0.970297	1	1	1
cellular_component	GO:0034457	Mpp10 complex	0	1	0	0.934192	1	1	1
cellular_component	GO:0005732	sno(s)RNA-containing ribonucleoprotein complex	0	1	0	0.711369	1	1	1
cellular_component	GO:0089701	U2AF complex	0	1	0	0.934192	1	1	1
molecular_function	GO:0004729	oxygen-dependent protoporphyrinogen oxidase activity	0	1	0	0.970297	1	1	1
biological_process	GO:0006805	xenobiotic metabolic process	0	1	0	0.974101	1	1	1
cellular_component	GO:0000347	THO complex	0	1	0	0.934192	1	1	1
molecular_function	GO:0042283	dolichyl pyrophosphate Glc1Man9GlcNAc2 alpha-1,3-glucosyltransferase activity	0	1	0	0.970297	1	1	1
biological_process	GO:0006490	oligosaccharide-lipid intermediate biosynthetic process	0	1	0	0.924262	1	1	1
molecular_function	GO:0001735	prenylcysteine oxidase activity	0	1	0	0.970297	1	1	1
biological_process	GO:0030328	prenylcysteine catabolic process	0	1	0	0.974101	1	1	1
cellular_component	GO:0000123	histone acetyltransferase complex	0	1	0	0.761541	1	1	1
biological_process	GO:0016573	histone acetylation	0	1	0	0.924262	1	1	1
molecular_function	GO:0015165	pyrimidine nucleotide-sugar transmembrane transporter activity	0	1	0	0.970297	1	1	1
biological_process	GO:0031204	posttranslational protein targeting to membrane, translocation	0	1	0	0.974101	1	1	1
molecular_function	GO:0004325	ferrochelatase activity	0	1	0	0.970297	1	1	1
biological_process	GO:0006783	heme biosynthetic process	0	1	0	0.810355	1	1	1
molecular_function	GO:0004340	glucokinase activity	0	1	0	0.970297	1	1	1
molecular_function	GO:0005536	glucose binding	0	1	0	0.970297	1	1	1
molecular_function	GO:0003994	aconitate hydratase activity	0	1	0	0.970297	1	1	1
molecular_function	GO:0047780	citrate dehydratase activity	0	1	0	0.970297	1	1	1
biological_process	GO:0043968	histone H2A acetylation	0	1	0	0.974101	1	1	1
biological_process	GO:0043967	histone H4 acetylation	0	1	0	0.974101	1	1	1
cellular_component	GO:0017119	Golgi transport complex	0	1	0	0.934192	1	1	1
biological_process	GO:0006891	intra-Golgi vesicle-mediated transport	0	1	0	0.974101	1	1	1
molecular_function	GO:0004822	isoleucine-tRNA ligase activity	0	1	0	0.970297	1	1	1
biological_process	GO:0006428	isoleucyl-tRNA aminoacylation	0	1	0	0.974101	1	1	1
molecular_function	GO:0003922	GMP synthase (glutamine-hydrolyzing) activity	0	1	0	0.970297	1	1	1
molecular_function	GO:0030628	pre-mRNA 3'-splice site binding	0	1	0	0.970297	1	1	1
molecular_function	GO:0000386	second spliceosomal transesterification activity	0	1	0	0.970297	1	1	1
molecular_function	GO:0008670	2,4-dienoyl-CoA reductase (NADPH) activity	0	1	0	0.970297	1	1	1
biological_process	GO:0009062	fatty acid catabolic process	0	1	0	0.94886	1	1	1
molecular_function	GO:0047429	nucleoside-triphosphate diphosphatase activity	0	1	0	0.886343	1	1	1
molecular_function	GO:0008442	3-hydroxyisobutyrate dehydrogenase activity	0	1	0	0.970297	1	1	1
biological_process	GO:0006574	valine catabolic process	0	1	0	0.974101	1	1	1
biological_process	GO:0022607	cellular component assembly	0	2	0	0.785048	0.401891	1	1
molecular_function	GO:0016772	transferase activity, transferring phosphorus-containing groups	0	1	0	0.0408579	0.976606	0.62	1
molecular_function	GO:0008930	methylthioadenosine nucleosidase activity	0	1	0	0.970297	1	1	1
biological_process	GO:0000244	spliceosomal tri-snRNP complex assembly	0	1	0	0.974101	1	1	1
cellular_component	GO:0000276	mitochondrial proton-transporting ATP synthase complex, coupling factor F(o)	0	1	0	0.934192	1	1	1
biological_process	GO:0015986	ATP synthesis coupled proton transport	0	1	0	0.974101	1	1	1
cellular_component	GO:0045252	oxoglutarate dehydrogenase complex	0	1	0	0.934192	1	1	1
molecular_function	GO:0004149	dihydrolipoyllysine-residue succinyltransferase activity	0	1	0	0.970297	1	1	1
biological_process	GO:0033512	L-lysine catabolic process to acetyl-CoA via saccharopine	0	1	0	0.974101	1	1	1
biological_process	GO:0006635	fatty acid beta-oxidation	0	1	0	0.974101	1	1	1
cellular_component	GO:0005669	transcription factor TFIID complex	0	2	0	0.872698	1	1	1
molecular_function	GO:0016614	oxidoreductase activity, acting on CH-OH group of donors	0	2	0	0.326256	1	1	1
biological_process	GO:0048478	replication fork protection	0	1	0	0.974101	1	1	1
molecular_function	GO:0004452	isopentenyl-diphosphate delta-isomerase activity	0	1	0	0.970297	1	1	1
biological_process	GO:0050992	dimethylallyl diphosphate biosynthetic process	0	1	0	0.974101	1	1	1
biological_process	GO:0045048	protein insertion into ER membrane	0	1	0	0.974101	1	1	1
biological_process	GO:0000028	ribosomal small subunit assembly	0	1	0	0.974101	1	1	1
molecular_function	GO:0016153	urocanate hydratase activity	0	1	0	0.970297	1	1	1
molecular_function	GO:0016279	protein-lysine N-methyltransferase activity	0	1	0	0.886343	1	1	1
biological_process	GO:0106035	protein maturation by [4Fe-4S] cluster transfer	0	2	0	0.94886	1	1	1
molecular_function	GO:0016668	oxidoreductase activity, acting on a sulfur group of donors, NAD(P) as acceptor	0	1	0	0.859993	1	1	1
biological_process	GO:0001731	formation of translation preinitiation complex	0	1	0	0.974101	1	1	1
cellular_component	GO:0005854	nascent polypeptide-associated complex	0	3	0	0.815235	1	1	1
molecular_function	GO:0019905	syntaxin binding	0	1	0	0.970297	1	1	1
molecular_function	GO:0106050	tRNA 2'-O-methyltransferase activity	0	1	0	0.970297	1	1	1
molecular_function	GO:0008531	riboflavin kinase activity	0	1	0	0.970297	1	1	1
biological_process	GO:0009398	FMN biosynthetic process	0	1	0	0.974101	1	1	1
biological_process	GO:0009231	riboflavin biosynthetic process	0	1	0	0.974101	1	1	1
molecular_function	GO:0015039	NADPH-adrenodoxin reductase activity	0	1	0	0.970297	1	1	1
molecular_function	GO:0008890	glycine C-acetyltransferase activity	0	1	0	0.970297	1	1	1
biological_process	GO:0006567	threonine catabolic process	0	1	0	0.974101	1	1	1
cellular_component	GO:0000176	nuclear exosome (RNase complex)	0	1	0	0.934192	1	1	1
biological_process	GO:0015693	magnesium ion transport	0	1	0	0.974101	1	1	1
molecular_function	GO:0004357	glutamate-cysteine ligase activity	0	1	0	0.970297	1	1	1
biological_process	GO:0006750	glutathione biosynthetic process	0	1	0	0.974101	1	1	1
biological_process	GO:0009166	nucleotide catabolic process	0	1	0	0.924262	1	1	1
cellular_component	GO:0031415	NatA complex	0	1	0	0.934192	1	1	1
biological_process	GO:0006474	N-terminal protein amino acid acetylation	0	1	0	0.924262	1	1	1
biological_process	GO:0000350	generation of catalytic spliceosome for second transesterification step	0	1	0	0.974101	1	1	1
molecular_function	GO:0004144	diacylglycerol O-acyltransferase activity	0	1	0	0.970297	1	1	1
biological_process	GO:0019432	triglyceride biosynthetic process	0	1	0	0.974101	1	1	1
molecular_function	GO:0004139	deoxyribose-phosphate aldolase activity	0	1	0	0.970297	1	1	1
biological_process	GO:0009264	deoxyribonucleotide catabolic process	0	1	0	0.94886	1	1	1
biological_process	GO:0046386	deoxyribose phosphate catabolic process	0	1	0	0.94886	1	1	1
molecular_function	GO:0004362	glutathione-disulfide reductase (NADPH) activity	0	1	0	0.970297	1	1	1
molecular_function	GO:0004180	carboxypeptidase activity	0	1	0	0.904132	0.301235	1	1
molecular_function	GO:0016868	intramolecular transferase activity, phosphotransferases	0	1	0	0.834421	1	1	1
biological_process	GO:0090114	COPII-coated vesicle budding	0	1	0	0.974101	1	1	1
biological_process	GO:1904263	positive regulation of TORC1 signaling	0	1	0	0.974101	1	1	1
molecular_function	GO:0005375	copper ion transmembrane transporter activity	0	1	0	0.970297	1	1	1
molecular_function	GO:0004047	aminomethyltransferase activity	0	1	0	0.970297	1	1	1
molecular_function	GO:0008420	RNA polymerase II CTD heptapeptide repeat phosphatase activity	0	1	0	0.970297	1	1	1
biological_process	GO:0070940	dephosphorylation of RNA polymerase II C-terminal domain	0	1	0	0.974101	1	1	1
molecular_function	GO:0000030	mannosyltransferase activity	0	1	0	0.886343	1	1	1
molecular_function	GO:0000062	fatty-acyl-CoA binding	0	1	0	0.970297	1	1	1
biological_process	GO:0022904	respiratory electron transport chain	0	1	0	0.924262	1	1	1
molecular_function	GO:0003954	NADH dehydrogenase activity	0	1	0	0.913494	1	1	1
biological_process	GO:0006116	NADH oxidation	0	1	0	0.974101	1	1	1
molecular_function	GO:0004820	glycine-tRNA ligase activity	0	1	0	0.970297	1	1	1
biological_process	GO:0006426	glycyl-tRNA aminoacylation	0	1	0	0.974101	1	1	1
molecular_function	GO:0004750	D-ribulose-phosphate 3-epimerase activity	0	1	0	0.970297	1	1	1
biological_process	GO:0016575	histone deacetylation	0	1	0	0.974101	1	1	1
molecular_function	GO:0061631	ubiquitin conjugating enzyme activity	0	1	0	0.970297	1	1	1
molecular_function	GO:0004174	electron-transferring-flavoprotein dehydrogenase activity	0	1	0	0.970297	1	1	1
molecular_function	GO:0004512	inositol-3-phosphate synthase activity	0	1	0	0.970297	1	1	1
biological_process	GO:0006021	inositol biosynthetic process	0	1	0	0.974101	1	1	1
cellular_component	GO:0005960	glycine cleavage complex	0	1	0	0.934192	1	1	1
biological_process	GO:0019464	glycine decarboxylation via glycine cleavage system	0	1	0	0.974101	1	1	1
molecular_function	GO:0061608	nuclear import signal receptor activity	0	1	0	0.970297	1	1	1
biological_process	GO:0000493	box H/ACA snoRNP assembly	0	1	0	0.974101	1	1	1
biological_process	GO:0000470	maturation of LSU-rRNA	0	1	0	0.876928	1	1	1
molecular_function	GO:0003855	3-dehydroquinate dehydratase activity	0	1	0	0.970297	1	1	1
molecular_function	GO:0003856	3-dehydroquinate synthase activity	0	1	0	0.970297	1	1	1
molecular_function	GO:0004764	shikimate 3-dehydrogenase (NADP+) activity	0	1	0	0.970297	1	1	1
biological_process	GO:0031145	anaphase-promoting complex-dependent catabolic process	0	1	0	0.974101	1	1	1
cellular_component	GO:0030424	axon	0	1	0	0.934192	1	1	1
cellular_component	GO:0030425	dendrite	0	1	0	0.934192	1	1	1
molecular_function	GO:0004334	fumarylacetoacetase activity	0	1	0	0.970297	1	1	1
biological_process	GO:0006572	tyrosine catabolic process	0	1	0	0.974101	1	1	1
biological_process	GO:0000184	nuclear-transcribed mRNA catabolic process, nonsense-mediated decay	0	1	0	0.974101	1	1	1
cellular_component	GO:0031090	organelle membrane	0	1	0	0.0641819	0.973214	0.666	1
biological_process	GO:0070125	mitochondrial translational elongation	0	1	0	0.974101	1	1	1
molecular_function	GO:0004677	DNA-dependent protein kinase activity	0	1	0	0.970297	1	1	1
biological_process	GO:0030837	negative regulation of actin filament polymerization	0	2	0	0.90029	1	1	1
molecular_function	GO:0019784	NEDD8-specific protease activity	0	1	0	0.970297	1	1	1
molecular_function	GO:0043813	phosphatidylinositol-3,5-bisphosphate 5-phosphatase activity	0	1	0	0.970297	1	1	1
molecular_function	GO:0016817	hydrolase activity, acting on acid anhydrides	0	1	0	0.102405	0.957551	0.934	1
cellular_component	GO:0005846	nuclear cap binding complex	0	1	0	0.934192	1	1	1
molecular_function	GO:0000339	RNA cap binding	0	1	0	0.970297	1	1	1
molecular_function	GO:0004450	isocitrate dehydrogenase (NADP+) activity	0	1	0	0.970297	1	1	1
biological_process	GO:0061640	cytoskeleton-dependent cytokinesis	0	1	0	0.974101	1	1	1
cellular_component	GO:0044666	MLL3/4 complex	0	2	0	0.872698	1	1	1
molecular_function	GO:0016163	nitrogenase activity	0	1	0	0.970297	1	1	1
molecular_function	GO:0004829	threonine-tRNA ligase activity	0	1	0	0.970297	1	1	1
biological_process	GO:0006435	threonyl-tRNA aminoacylation	0	1	0	0.974101	1	1	1
biological_process	GO:0006401	RNA catabolic process	0	2	0	0.789287	1	1	1
molecular_function	GO:0003908	methylated-DNA-[protein]-cysteine S-methyltransferase activity	0	1	0	0.970297	1	1	1
molecular_function	GO:0004378	GDP-Man:Man1GlcNAc2-PP-Dol alpha-1,3-mannosyltransferase activity	0	1	0	0.970297	1	1	1
molecular_function	GO:0102704	GDP-Man:Man2GlcNAc2-PP-dolichol alpha-1,6-mannosyltransferase activity	0	1	0	0.970297	1	1	1
molecular_function	GO:0004817	cysteine-tRNA ligase activity	0	1	0	0.970297	1	1	1
biological_process	GO:0006423	cysteinyl-tRNA aminoacylation	0	1	0	0.974101	1	1	1
cellular_component	GO:0000439	transcription factor TFIIH core complex	0	1	0	0.934192	1	1	1
cellular_component	GO:0000408	EKC/KEOPS complex	0	1	0	0.934192	1	1	1
molecular_function	GO:0061711	N(6)-L-threonylcarbamoyladenine synthase activity	0	1	0	0.970297	1	1	1
biological_process	GO:0002949	tRNA threonylcarbamoyladenosine modification	0	1	0	0.974101	1	1	1
biological_process	GO:0006662	glycerol ether metabolic process	0	1	0	0.94886	1	1	1
molecular_function	GO:0004555	alpha,alpha-trehalase activity	0	1	0	0.970297	1	1	1
biological_process	GO:0005991	trehalose metabolic process	0	1	0	0.924262	1	1	1
molecular_function	GO:0016429	tRNA (adenine-N1-)-methyltransferase activity	0	1	0	0.970297	1	1	1
molecular_function	GO:0008757	S-adenosylmethionine-dependent methyltransferase activity	0	1	0	0.946625	0.212429	1	1
cellular_component	GO:0005663	DNA replication factor C complex	0	1	0	0.934192	1	1	1
molecular_function	GO:0003689	DNA clamp loader activity	0	1	0	0.970297	1	1	1
molecular_function	GO:0052855	ADP-dependent NAD(P)H-hydrate dehydratase activity	0	1	0	0.970297	1	1	1
molecular_function	GO:0047453	ATP-dependent NAD(P)H-hydrate dehydratase activity	0	1	0	0.970297	1	1	1
biological_process	GO:0046496	nicotinamide nucleotide metabolic process	0	1	0	0.789287	1	1	1
molecular_function	GO:0004813	alanine-tRNA ligase activity	0	1	0	0.970297	1	1	1
biological_process	GO:0006419	alanyl-tRNA aminoacylation	0	1	0	0.974101	1	1	1
biological_process	GO:0034553	mitochondrial respiratory chain complex II assembly	0	1	0	0.974101	1	1	1
biological_process	GO:0090522	vesicle tethering involved in exocytosis	0	1	0	0.974101	1	1	1
molecular_function	GO:0004864	protein phosphatase inhibitor activity	0	1	0	0.94147	1	1	1
cellular_component	GO:0071439	clathrin complex	0	1	0	0.934192	1	1	1
molecular_function	GO:0032051	clathrin light chain binding	0	1	0	0.970297	1	1	1
biological_process	GO:0000272	polysaccharide catabolic process	0	1	0	0.924262	1	1	1
molecular_function	GO:0008195	phosphatidate phosphatase activity	0	1	0	0.970297	1	1	1
cellular_component	GO:0015629	actin cytoskeleton	0	1	0	0.222643	1	0.992	1
biological_process	GO:0030042	actin filament depolymerization	0	1	0	0.924262	1	1	1
biological_process	GO:0051315	attachment of mitotic spindle microtubules to kinetochore	0	1	0	0.974101	1	1	1
molecular_function	GO:0042800	histone methyltransferase activity (H3-K4 specific)	0	1	0	0.970297	1	1	1
biological_process	GO:0042255	ribosome assembly	0	1	0	0.831975	1	1	1
molecular_function	GO:0043874	acireductone synthase activity	0	1	0	0.970297	1	1	1

### Sheet: polyH
GO domain	GO ID	GO term	polyH protein	total number	number / total	raw p-value under-representation	raw p-value over-representation	FWER under-representation	FWER over-representation	Gene Name
cellular_component	GO:0016021	integral component of membrane	14	2257	0.00620292	0.998818	0.0112753	1	0.558	A0A0V0QD89_PSEPJ	A0A0V0R3Y4_PSEPJ	A0A0V0QKY7_PSEPJ	A0A0V0QBV1_PSEPJ	A0A0V0QSV8_PSEPJ	A0A0V0QQU3_PSEPJ	A0A0V0R330_PSEPJ	A0A0V0QLF0_PSEPJ	A0A0V0R1E5_PSEPJ	A0A0V0QXZ0_PSEPJ	A0A0V0QGS3_PSEPJ	A0A0V0QCA8_PSEPJ	A0A0V0QKY1_PSEPJ	A0A0V0R0V6_PSEPJ
molecular_function	GO:0008324	cation transmembrane transporter activity	4	7	0.571429	0.999999	2.12883e-05	1	0.003	A0A0V0QQU3_PSEPJ	A0A0V0R330_PSEPJ	A0A0V0QXZ0_PSEPJ	A0A0V0QCA8_PSEPJ
molecular_function	GO:0005524	ATP binding	3	1152	0.00260417	0.196887	0.923017	0.712	1	A0A0V0QYV7_PSEPJ	A0A0V0QXD0_PSEPJ	A0A0V0R446_PSEPJ
molecular_function	GO:0003676	nucleic acid binding	3	141	0.0212766	0.952517	0.130562	1	1	A0A0V0QKX3_PSEPJ	A0A0V0QLM8_PSEPJ	A0A0V0QXD0_PSEPJ
molecular_function	GO:0005525	GTP binding	2	187	0.0106952	0.949936	0.206164	1	1	A0A0V0QWH5_PSEPJ	A0A0V0R4B5_PSEPJ
molecular_function	GO:0046873	metal ion transmembrane transporter activity	2	5	0.4	0.999064	0.0164228	1	0.981	A0A0V0QSV8_PSEPJ	A0A0V0QLF0_PSEPJ
cellular_component	GO:0005634	nucleus	1	259	0.003861	0.482147	0.834689	0.975	1	A0A0V0QI98_PSEPJ
molecular_function	GO:0003924	GTPase activity	1	145	0.00689655	0.861749	0.486912	1	1	A0A0V0R4B5_PSEPJ
molecular_function	GO:0004672	protein kinase activity	1	279	0.00358423	0.210866	0.950173	0.724	1	A0A0V0R446_PSEPJ
molecular_function	GO:0016787	hydrolase activity	1	460	0.00217391	0.039527	0.991251	0.17	1	A0A0V0QXD0_PSEPJ
cellular_component	GO:0005737	cytoplasm	1	350	0.00285714	0.16993	0.964106	0.54	1	A0A0V0QKY1_PSEPJ
molecular_function	GO:0016491	oxidoreductase activity	1	93	0.0107527	0.59292	0.76164	1	1	A0A0V0R3Y4_PSEPJ
molecular_function	GO:0003723	RNA binding	1	173	0.00578035	0.649434	0.71909	1	1	A0A0V0R3C7_PSEPJ
molecular_function	GO:0008270	zinc ion binding	1	165	0.00606061	0.830056	0.532819	1	1	A0A0V0QKX3_PSEPJ
molecular_function	GO:0005506	iron ion binding	1	20	0.05	0.994941	0.103267	1	1	A0A0V0R3Y4_PSEPJ
molecular_function	GO:0003824	catalytic activity	1	69	0.0144928	0.0393682	0.986024	0.14	1	A0A0V0QFW8_PSEPJ
molecular_function	GO:0016881	acid-amino acid ligase activity	1	70	0.0142857	0.95676	0.286739	1	1	A0A0V0QKY1_PSEPJ
biological_process	GO:0018200	peptidyl-glutamic acid modification	1	65	0.0153846	0.976751	0.223787	1	1	A0A0V0QKY1_PSEPJ
molecular_function	GO:0003700	DNA-binding transcription factor activity	1	12	0.0833333	0.998527	0.0572648	1	1	A0A0V0QD89_PSEPJ
molecular_function	GO:0016780	phosphotransferase activity, for other substituted phosphate groups	1	5	0.2	0.999143	0.0443339	1	1	A0A0V0QD89_PSEPJ
molecular_function	GO:0043565	sequence-specific DNA binding	1	3	0.333333	0.999597	0.0312342	1	0.997	A0A0V0QD89_PSEPJ
biological_process	GO:0008654	phospholipid biosynthetic process	1	8	0.125	0.992555	0.129967	1	1	A0A0V0QD89_PSEPJ
biological_process	GO:0006629	lipid metabolic process	1	55	0.0181818	0.99924	0.0103013	1	0.888	A0A0V0R0V6_PSEPJ
molecular_function	GO:2001070	starch binding	1	4	0.25	0.999884	0.0179636	1	0.989	A0A0V0QFW8_PSEPJ
biological_process	GO:0005992	trehalose biosynthetic process	1	2	0.5	0.99999	0.00670496	1	0.776	A0A0V0QFW8_PSEPJ
molecular_function	GO:0008168	methyltransferase activity	1	41	0.0243902	0.9491	0.309373	1	1	A0A0V0QU58_PSEPJ
molecular_function	GO:0003724	RNA helicase activity	1	18	0.0555556	0.997149	0.0784467	1	1	A0A0V0QXD0_PSEPJ
molecular_function	GO:0008289	lipid binding	1	23	0.0434783	0.965884	0.256598	1	1	A0A0V0QWJ7_PSEPJ
molecular_function	GO:0019706	protein-cysteine S-palmitoyltransferase activity	1	24	0.0416667	0.994941	0.103267	1	1	A0A0V0QBV1_PSEPJ
biological_process	GO:0008610	lipid biosynthetic process	1	5	0.2	0.999115	0.0176363	1	0.967	A0A0V0R3Y4_PSEPJ
molecular_function	GO:0004143	diacylglycerol kinase activity	1	5	0.2	0.999807	0.0224063	1	0.991	A0A0V0QYV7_PSEPJ
biological_process	GO:0007205	protein kinase C-activating G protein-coupled receptor signaling pathway	1	5	0.2	0.999904	0.0166901	1	0.967	A0A0V0QYV7_PSEPJ
biological_process	GO:0006869	lipid transport	1	3	0.333333	0.998717	0.0557754	1	0.997	A0A0V0QWJ7_PSEPJ
cellular_component	GO:0000786	nucleosome	0	12	0	0.950668	1	1	1
molecular_function	GO:0003677	DNA binding	0	169	0	0.778734	0.596327	1	1
molecular_function	GO:0046982	protein heterodimerization activity	0	21	0	0.909063	1	1	1
cellular_component	GO:0005874	microtubule	0	83	0	0.702255	1	1	1
molecular_function	GO:0005200	structural constituent of cytoskeleton	0	10	0	0.955666	1	1	1
biological_process	GO:0007017	microtubule-based process	0	14	0	0.596802	1	1	1
cellular_component	GO:0005840	ribosome	0	102	0	0.58791	1	0.999	1
molecular_function	GO:0003735	structural constituent of ribosome	0	91	0	0.659477	1	1	1
biological_process	GO:0006412	translation	0	94	0	0.609883	1	1	1
cellular_component	GO:0110165	cellular anatomical entity	0	20	0	1	0.826463	1	1
molecular_function	GO:0106306	protein serine/threonine phosphatase activity	0	24	0	NA	NA	NA	NA
molecular_function	GO:0106307	protein serine/threonine phosphatase activity	0	24	0	NA	NA	NA	NA
molecular_function	GO:0022857	transmembrane transporter activity	0	73	0	0.999551	0.00283631	1	0.175
biological_process	GO:0006464	cellular protein modification process	0	15	0	0.811894	0.575711	1	1
biological_process	GO:0006457	protein folding	0	45	0	0.840629	1	1	1
molecular_function	GO:0046872	metal ion binding	0	409	0	0.241691	0.914226	0.873	1
cellular_component	GO:0000151	ubiquitin ligase complex	0	5	0	0.954691	1	1	1
molecular_function	GO:0034450	ubiquitin-ubiquitin ligase activity	0	3	0	0.986498	1	1	1
biological_process	GO:0030433	ubiquitin-dependent ERAD pathway	0	5	0	0.98331	1	1	1
molecular_function	GO:0016887	ATP hydrolysis activity	0	110	0	0.630966	0.733591	1	1
molecular_function	GO:0004842	ubiquitin-protein transferase activity	0	38	0	0.750262	1	1	1
cellular_component	GO:0030286	dynein complex	0	32	0	0.826463	1	1	1
molecular_function	GO:0045505	dynein intermediate chain binding	0	12	0	0.947027	1	1	1
molecular_function	GO:0051959	dynein light intermediate chain binding	0	11	0	0.951337	1	1	1
molecular_function	GO:0008569	minus-end-directed microtubule motor activity	0	33	0	0.860693	1	1	1
biological_process	GO:0007018	microtubule-based movement	0	90	0	0.688755	1	1	1
molecular_function	GO:0004197	cysteine-type endopeptidase activity	0	5	0	0.87255	1	1	1
biological_process	GO:0050790	regulation of catalytic activity	0	1	0	0.903392	1	1	1
molecular_function	GO:0004821	histidine-tRNA ligase activity	0	2	0	0.990979	1	1	1
biological_process	GO:0006427	histidyl-tRNA aminoacylation	0	2	0	0.993295	1	1	1
molecular_function	GO:0004482	mRNA (guanine-N7-)-methyltransferase activity	0	1	0	0.99548	1	1	1
molecular_function	GO:0016799	hydrolase activity, hydrolyzing N-glycosyl compounds	0	2	0	0.97317	1	1	1
molecular_function	GO:0016671	oxidoreductase activity, acting on a sulfur group of donors, disulfide as acceptor	0	1	0	0.968766	1	1	1
biological_process	GO:0006139	nucleobase-containing compound metabolic process	0	14	0	0.153513	1	0.435	1
biological_process	GO:1901564	organonitrogen compound metabolic process	0	2	0	0.30759	0.926108	0.754	1
cellular_component	GO:0015935	small ribosomal subunit	0	6	0	0.966854	1	1	1
molecular_function	GO:0016829	lyase activity	0	65	0	0.601143	1	1	1
cellular_component	GO:0031011	Ino80 complex	0	7	0	0.97094	1	1	1
biological_process	GO:0006338	chromatin remodeling	0	7	0	0.973411	1	1	1
molecular_function	GO:0004674	protein serine/threonine kinase activity	0	312	0	0.216277	1	0.751	1
molecular_function	GO:0051536	iron-sulfur cluster binding	0	15	0	0.83362	1	1	1
biological_process	GO:0016226	iron-sulfur cluster assembly	0	13	0	0.953869	1	1	1
biological_process	GO:0006749	glutathione metabolic process	0	25	0	0.912678	1	1	1
molecular_function	GO:0008080	N-acetyltransferase activity	0	11	0	0.909063	1	1	1
cellular_component	GO:0005743	mitochondrial inner membrane	0	36	0	0.829993	1	1	1
molecular_function	GO:0005471	ATP:ADP antiporter activity	0	8	0	0.96438	1	1	1
biological_process	GO:0140021	mitochondrial ADP transmembrane transport	0	8	0	0.973411	1	1	1
biological_process	GO:1990544	mitochondrial ATP transmembrane transport	0	8	0	0.973411	1	1	1
biological_process	GO:0055085	transmembrane transport	0	20	0	0.855223	1	1	1
molecular_function	GO:0003755	peptidyl-prolyl cis-trans isomerase activity	0	23	0	0.900825	1	1	1
molecular_function	GO:0004109	coproporphyrinogen oxidase activity	0	1	0	0.99548	1	1	1
biological_process	GO:0006782	protoporphyrinogen IX biosynthetic process	0	5	0	0.98331	1	1	1
molecular_function	GO:0017128	phospholipid scramblase activity	0	7	0	0.968766	1	1	1
molecular_function	GO:0004573	Glc3Man9GlcNAc2 oligosaccharide glucosidase activity	0	2	0	0.990979	1	1	1
biological_process	GO:0009311	oligosaccharide metabolic process	0	2	0	0.999856	0.0199994	1	0.983
biological_process	GO:0006352	DNA-templated transcription, initiation	0	8	0	0.953869	1	1	1
molecular_function	GO:0008234	cysteine-type peptidase activity	0	41	0	0.555456	1	1	1
cellular_component	GO:0019773	proteasome core complex, alpha-subunit complex	0	7	0	0.97094	1	1	1
biological_process	GO:0006511	ubiquitin-dependent protein catabolic process	0	53	0	0.778923	1	1	1
molecular_function	GO:0016538	cyclin-dependent protein serine/threonine kinase regulator activity	0	3	0	0.986498	1	1	1
biological_process	GO:0006357	regulation of transcription by RNA polymerase II	0	11	0	0.950645	1	1	1
cellular_component	GO:0042765	GPI-anchor transamidase complex	0	4	0	0.983297	1	1	1
biological_process	GO:0016255	attachment of GPI anchor to protein	0	3	0	0.989957	1	1	1
cellular_component	GO:0000127	transcription factor TFIIIC complex	0	1	0	0.995799	1	1	1
biological_process	GO:0006384	transcription initiation from RNA polymerase III promoter	0	1	0	0.996643	1	1	1
molecular_function	GO:0030246	carbohydrate binding	0	36	0	0.984281	0.177732	1	1
molecular_function	GO:0004553	hydrolase activity, hydrolyzing O-glycosyl compounds	0	10	0	0.860693	1	1	1
biological_process	GO:0005975	carbohydrate metabolic process	0	57	0	0.965004	0.271203	1	1
biological_process	GO:0006414	translational elongation	0	2	0	0.960345	1	1	1
molecular_function	GO:0004531	deoxyribonuclease II activity	0	2	0	0.990979	1	1	1
cellular_component	GO:0008180	COP9 signalosome	0	5	0	0.979162	1	1	1
molecular_function	GO:0008017	microtubule binding	0	75	0	0.706723	1	1	1
molecular_function	GO:0008239	dipeptidyl-peptidase activity	0	3	0	0.986498	1	1	1
molecular_function	GO:0070006	metalloaminopeptidase activity	0	11	0	0.951337	1	1	1
cellular_component	GO:0005789	endoplasmic reticulum membrane	0	35	0	0.805576	1	1	1
cellular_component	GO:0005886	plasma membrane	0	44	0	0.778493	1	1	1
molecular_function	GO:0038023	signaling receptor activity	0	1	0	0.968766	1	1	1
molecular_function	GO:0004140	dephospho-CoA kinase activity	0	1	0	0.99548	1	1	1
biological_process	GO:0015937	coenzyme A biosynthetic process	0	4	0	0.986629	1	1	1
biological_process	GO:0007186	G protein-coupled receptor signaling pathway	0	2	0	0.999799	0.023299	1	0.988
biological_process	GO:0019236	response to pheromone	0	2	0	0.993295	1	1	1
molecular_function	GO:0004843	thiol-dependent deubiquitinase	0	50	0	0.796348	1	1	1
biological_process	GO:0016579	protein deubiquitination	0	37	0	0.88204	1	1	1
molecular_function	GO:0003883	CTP synthase activity	0	1	0	0.99548	1	1	1
biological_process	GO:0044210	'de novo' CTP biosynthetic process	0	1	0	0.996643	1	1	1
biological_process	GO:0006541	glutamine metabolic process	0	4	0	0.98331	1	1	1
biological_process	GO:0009116	nucleoside metabolic process	0	5	0	0.960345	1	1	1
molecular_function	GO:0019799	tubulin N-acetyltransferase activity	0	2	0	0.990979	1	1	1
biological_process	GO:0071929	alpha-tubulin acetylation	0	2	0	0.993295	1	1	1
molecular_function	GO:0035091	phosphatidylinositol binding	0	35	0	0.84899	1	1	1
cellular_component	GO:0005788	endoplasmic reticulum lumen	0	3	0	0.987448	1	1	1
molecular_function	GO:0003756	protein disulfide isomerase activity	0	7	0	0.968766	1	1	1
molecular_function	GO:0106310	protein serine kinase activity	0	41	0	0.82982	1	1	1
molecular_function	GO:0004712	protein serine/threonine/tyrosine kinase activity	0	49	0	0.800003	1	1	1
molecular_function	GO:0005509	calcium ion binding	0	197	0	0.401768	1	0.993	1
cellular_component	GO:0060170	ciliary membrane	0	5	0	0.979162	1	1	1
molecular_function	GO:0004402	histone acetyltransferase activity	0	4	0	0.982036	1	1	1
biological_process	GO:0006325	chromatin organization	0	10	0	0.894187	1	1	1
molecular_function	GO:0030983	mismatched DNA binding	0	7	0	0.968766	1	1	1
biological_process	GO:0006298	mismatch repair	0	7	0	0.976701	1	1	1
molecular_function	GO:0010181	FMN binding	0	16	0	0.929971	1	1	1
cellular_component	GO:0005759	mitochondrial matrix	0	11	0	0.950668	1	1	1
cellular_component	GO:0045254	pyruvate dehydrogenase complex	0	1	0	0.995799	1	1	1
molecular_function	GO:0004742	dihydrolipoyllysine-residue acetyltransferase activity	0	1	0	0.99548	1	1	1
biological_process	GO:0006090	pyruvate metabolic process	0	2	0	0.94743	1	1	1
molecular_function	GO:0003899	DNA-directed 5'-3' RNA polymerase activity	0	20	0	0.900825	1	1	1
biological_process	GO:0006351	transcription, DNA-templated	0	23	0	0.773511	1	1	1
cellular_component	GO:0005576	extracellular region	0	7	0	0.950668	1	1	1
molecular_function	GO:0070290	N-acylphosphatidylethanolamine-specific phospholipase D activity	0	3	0	0.986498	1	1	1
molecular_function	GO:0004630	phospholipase D activity	0	3	0	0.986498	1	1	1
biological_process	GO:0048017	inositol lipid-mediated signaling	0	2	0	0.957102	1	1	1
biological_process	GO:0016042	lipid catabolic process	0	11	0	0.953869	1	1	1
biological_process	GO:0006654	phosphatidic acid biosynthetic process	0	2	0	0.993295	1	1	1
molecular_function	GO:0000166	nucleotide binding	0	23	0	0.328132	0.826553	0.984	1
cellular_component	GO:0005929	cilium	0	30	0	0.752262	1	1	1
molecular_function	GO:0001671	ATPase activator activity	0	6	0	0.97317	1	1	1
molecular_function	GO:0051087	chaperone binding	0	7	0	0.968766	1	1	1
cellular_component	GO:0005783	endoplasmic reticulum	0	18	0	0.736288	1	1	1
molecular_function	GO:0008138	protein tyrosine/serine/threonine phosphatase activity	0	32	0	0.864628	1	1	1
cellular_component	GO:0016459	myosin complex	0	11	0	0.954691	1	1	1
molecular_function	GO:0003779	actin binding	0	19	0	0.904935	1	1	1
molecular_function	GO:0003774	cytoskeletal motor activity	0	22	0	0.644408	1	1	1
molecular_function	GO:0003839	gamma-glutamylcyclotransferase activity	0	3	0	0.986498	1	1	1
biological_process	GO:0007155	cell adhesion	0	20	0	0.934664	1	1	1
molecular_function	GO:0003713	transcription coactivator activity	0	3	0	0.986498	1	1	1
biological_process	GO:0035065	regulation of histone acetylation	0	1	0	0.996643	1	1	1
molecular_function	GO:0005267	potassium channel activity	0	5	0	0.913208	1	1	1
molecular_function	GO:0004190	aspartic-type endopeptidase activity	0	20	0	0.913208	1	1	1
molecular_function	GO:0004198	calcium-dependent cysteine-type endopeptidase activity	0	24	0	0.896733	1	1	1
molecular_function	GO:0004484	mRNA guanylyltransferase activity	0	2	0	0.990979	1	1	1
biological_process	GO:0006370	7-methylguanosine mRNA capping	0	3	0	0.989957	1	1	1
molecular_function	GO:0005227	calcium activated cation channel activity	0	32	0	0.845122	1	1	1
molecular_function	GO:0016746	acyltransferase activity	0	15	0	0.919571	0.381894	1	1
molecular_function	GO:0140359	ABC-type transporter activity	0	48	0	0.774752	1	1	1
molecular_function	GO:0003910	DNA ligase (ATP) activity	0	4	0	0.982036	1	1	1
biological_process	GO:0006310	DNA recombination	0	8	0	0.960345	1	1	1
biological_process	GO:0006281	DNA repair	0	36	0	0.787101	1	1	1
molecular_function	GO:0033897	ribonuclease T2 activity	0	4	0	0.982036	1	1	1
biological_process	GO:0061015	snRNA import into nucleus	0	1	0	0.996643	1	1	1
cellular_component	GO:0005667	transcription regulator complex	0	5	0	0.938695	1	1	1
molecular_function	GO:0046983	protein dimerization activity	0	7	0	0.876537	1	1	1
molecular_function	GO:0000978	RNA polymerase II cis-regulatory region sequence-specific DNA binding	0	1	0	0.99548	1	1	1
molecular_function	GO:0004096	catalase activity	0	1	0	0.99548	1	1	1
molecular_function	GO:0020037	heme binding	0	31	0	0.868581	1	1	1
biological_process	GO:0042744	hydrogen peroxide catabolic process	0	1	0	0.996643	1	1	1
biological_process	GO:0006979	response to oxidative stress	0	12	0	0.950645	1	1	1
cellular_component	GO:0005794	Golgi apparatus	0	12	0	0.866074	1	1	1
molecular_function	GO:0005484	SNAP receptor activity	0	5	0	0.977594	1	1	1
biological_process	GO:0015031	protein transport	0	43	0	0.652944	1	1	1
biological_process	GO:0016192	vesicle-mediated transport	0	49	0	0.726237	1	1	1
biological_process	GO:0007131	reciprocal meiotic recombination	0	4	0	0.986629	1	1	1
cellular_component	GO:0005730	nucleolus	0	48	0	0.802143	1	1	1
molecular_function	GO:0016422	mRNA (2'-O-methyladenosine-N6-)-methyltransferase activity	0	3	0	0.986498	1	1	1
molecular_function	GO:0099122	RNA polymerase II C-terminal domain binding	0	3	0	0.986498	1	1	1
molecular_function	GO:0016301	kinase activity	0	78	0	0.308065	0.880596	0.979	1
molecular_function	GO:0004100	chitin synthase activity	0	9	0	0.960014	1	1	1
biological_process	GO:0006031	chitin biosynthetic process	0	7	0	0.976701	1	1	1
biological_process	GO:0030030	cell projection organization	0	7	0	0.852287	1	1	1
biological_process	GO:0046854	phosphatidylinositol phosphate biosynthetic process	0	10	0	0.966859	1	1	1
biological_process	GO:0048015	phosphatidylinositol-mediated signaling	0	11	0	0.963597	1	1	1
molecular_function	GO:0016779	nucleotidyltransferase activity	0	10	0	0.736601	1	1	1
molecular_function	GO:0000049	tRNA binding	0	14	0	0.938462	1	1	1
biological_process	GO:0032447	protein urmylation	0	2	0	0.993295	1	1	1
biological_process	GO:0034227	tRNA thio-modification	0	4	0	0.986629	1	1	1
biological_process	GO:0002098	tRNA wobble uridine modification	0	9	0	0.97013	1	1	1
biological_process	GO:0006535	cysteine biosynthetic process from serine	0	1	0	0.996643	1	1	1
molecular_function	GO:0015267	channel activity	0	4	0	0.609568	1	1	1
molecular_function	GO:0016307	phosphatidylinositol phosphate kinase activity	0	7	0	0.96438	1	1	1
molecular_function	GO:0016740	transferase activity	0	72	0	0.481496	0.708675	0.999	1
biological_process	GO:0008299	isoprenoid biosynthetic process	0	6	0	0.97013	1	1	1
molecular_function	GO:0008233	peptidase activity	0	11	0	0.247781	1	0.902	1
molecular_function	GO:0005261	cation channel activity	0	13	0	0.697023	1	1	1
molecular_function	GO:0005315	inorganic phosphate transmembrane transporter activity	0	5	0	0.977594	1	1	1
molecular_function	GO:0015293	symporter activity	0	6	0	0.968766	1	1	1
biological_process	GO:0006817	phosphate ion transport	0	4	0	0.98331	1	1	1
biological_process	GO:0070286	axonemal dynein complex assembly	0	6	0	0.957102	1	1	1
biological_process	GO:0006996	organelle organization	0	5	0	0.54685	1	1	1
cellular_component	GO:0005829	cytosol	0	29	0	0.837095	1	1	1
cellular_component	GO:0005654	nucleoplasm	0	6	0	0.91517	1	1	1
molecular_function	GO:0003684	damaged DNA binding	0	7	0	0.968766	1	1	1
molecular_function	GO:0031593	polyubiquitin modification-dependent protein binding	0	2	0	0.990979	1	1	1
molecular_function	GO:0043130	ubiquitin binding	0	5	0	0.977594	1	1	1
biological_process	GO:0006289	nucleotide-excision repair	0	8	0	0.973411	1	1	1
biological_process	GO:0043161	proteasome-mediated ubiquitin-dependent protein catabolic process	0	8	0	0.937842	1	1	1
cellular_component	GO:0005815	microtubule organizing center	0	15	0	0.903615	1	1	1
cellular_component	GO:0005758	mitochondrial intermembrane space	0	8	0	0.966854	1	1	1
molecular_function	GO:0008641	ubiquitin-like modifier activating enzyme activity	0	10	0	0.938462	1	1	1
molecular_function	GO:0008597	calcium-dependent protein serine/threonine phosphatase regulator activity	0	2	0	0.990979	1	1	1
molecular_function	GO:0004146	dihydrofolate reductase activity	0	1	0	0.99548	1	1	1
molecular_function	GO:0004799	thymidylate synthase activity	0	1	0	0.99548	1	1	1
biological_process	GO:0006231	dTMP biosynthetic process	0	1	0	0.996643	1	1	1
biological_process	GO:0032259	methylation	0	21	0	0.870033	1	1	1
biological_process	GO:0006730	one-carbon metabolic process	0	3	0	0.98331	1	1	1
biological_process	GO:0046654	tetrahydrofolate biosynthetic process	0	1	0	0.996643	1	1	1
molecular_function	GO:0005096	GTPase activator activity	0	5	0	0.917372	1	1	1
cellular_component	GO:0005838	proteasome regulatory particle	0	3	0	0.979162	1	1	1
molecular_function	GO:0003777	microtubule motor activity	0	41	0	0.713261	1	1	1
cellular_component	GO:0035267	NuA4 histone acetyltransferase complex	0	3	0	0.987448	1	1	1
cellular_component	GO:0097255	R2TP complex	0	2	0	0.991615	1	1	1
molecular_function	GO:0043139	5'-3' DNA helicase activity	0	3	0	0.986498	1	1	1
molecular_function	GO:0031625	ubiquitin protein ligase binding	0	13	0	0.942735	1	1	1
molecular_function	GO:0000175	3'-5'-exoribonuclease activity	0	4	0	0.97317	1	1	1
biological_process	GO:0070084	protein initiator methionine removal	0	4	0	0.986629	1	1	1
molecular_function	GO:0004609	phosphatidylserine decarboxylase activity	0	2	0	0.990979	1	1	1
biological_process	GO:0006646	phosphatidylethanolamine biosynthetic process	0	3	0	0.989957	1	1	1
molecular_function	GO:0004435	phosphatidylinositol phospholipase C activity	0	4	0	0.982036	1	1	1
biological_process	GO:0035556	intracellular signal transduction	0	21	0	0.784367	1	1	1
cellular_component	GO:0005694	chromosome	0	9	0	0.822947	1	1	1
biological_process	GO:0006260	DNA replication	0	32	0	0.858168	1	1	1
cellular_component	GO:0016020	membrane	0	97	0	0.99606	0.0304022	1	0.826
biological_process	GO:0006914	autophagy	0	12	0	0.953869	1	1	1
molecular_function	GO:0140326	ATPase-coupled intramembrane lipid transporter activity	0	15	0	0.934207	1	1	1
molecular_function	GO:0000287	magnesium ion binding	0	41	0	0.82982	1	1	1
biological_process	GO:0015914	phospholipid transport	0	14	0	0.953869	1	1	1
molecular_function	GO:0015299	solute:proton antiporter activity	0	8	0	0.942735	1	1	1
biological_process	GO:0006333	chromatin assembly or disassembly	0	2	0	0.973411	1	1	1
molecular_function	GO:0000225	N-acetylglucosaminylphosphatidylinositol deacetylase activity	0	1	0	0.99548	1	1	1
biological_process	GO:0006506	GPI anchor biosynthetic process	0	4	0	0.976701	1	1	1
cellular_component	GO:0015934	large ribosomal subunit	0	8	0	0.946661	1	1	1
cellular_component	GO:0005773	vacuole	0	3	0	0.946661	1	1	1
molecular_function	GO:0031071	cysteine desulfurase activity	0	1	0	0.99548	1	1	1
molecular_function	GO:0030170	pyridoxal phosphate binding	0	30	0	0.87255	1	1	1
biological_process	GO:0044571	[2Fe-2S] cluster assembly	0	1	0	0.996643	1	1	1
biological_process	GO:0007264	small GTPase mediated signal transduction	0	6	0	0.963597	1	1	1
cellular_component	GO:0005681	spliceosomal complex	0	20	0	0.903615	1	1	1
biological_process	GO:0000398	mRNA splicing, via spliceosome	0	24	0	0.873022	1	1	1
molecular_function	GO:0004222	metalloendopeptidase activity	0	33	0	0.860693	1	1	1
molecular_function	GO:0003697	single-stranded DNA binding	0	7	0	0.968766	1	1	1
biological_process	GO:0006974	cellular response to DNA damage stimulus	0	3	0	0.778923	1	1	1
biological_process	GO:0006633	fatty acid biosynthetic process	0	5	0	0.98331	1	1	1
cellular_component	GO:0030677	ribonuclease P complex	0	1	0	0.987448	1	1	1
molecular_function	GO:0004526	ribonuclease P activity	0	1	0	0.99548	1	1	1
molecular_function	GO:0033204	ribonuclease P RNA binding	0	1	0	0.99548	1	1	1
biological_process	GO:0001682	tRNA 5'-leader removal	0	3	0	0.989957	1	1	1
biological_process	GO:0006364	rRNA processing	0	40	0	0.831975	1	1	1
molecular_function	GO:0008081	phosphoric diester hydrolase activity	0	26	0	0.822268	1	1	1
molecular_function	GO:0005249	voltage-gated potassium channel activity	0	10	0	0.955666	1	1	1
molecular_function	GO:0016805	dipeptidase activity	0	1	0	0.99548	1	1	1
molecular_function	GO:0008237	metallopeptidase activity	0	21	0	0.68745	1	1	1
biological_process	GO:0071555	cell wall organization	0	5	0	0.98331	1	1	1
molecular_function	GO:0004114	3',5'-cyclic-nucleotide phosphodiesterase activity	0	8	0	0.96438	1	1	1
biological_process	GO:0007165	signal transduction	0	20	0	0.947211	0.328161	1	1
biological_process	GO:0000387	spliceosomal snRNP assembly	0	5	0	0.980001	1	1	1
molecular_function	GO:0005384	manganese ion transmembrane transporter activity	0	2	0	0.990979	1	1	1
biological_process	GO:0030026	cellular manganese ion homeostasis	0	2	0	0.993295	1	1	1
molecular_function	GO:0008374	O-acyltransferase activity	0	5	0	0.97317	1	1	1
molecular_function	GO:0004359	glutaminase activity	0	2	0	0.990979	1	1	1
cellular_component	GO:0005779	integral component of peroxisomal membrane	0	5	0	0.979162	1	1	1
biological_process	GO:0016559	peroxisome fission	0	5	0	0.98331	1	1	1
biological_process	GO:0007049	cell cycle	0	16	0	0.846441	1	1	1
biological_process	GO:0051301	cell division	0	13	0	0.953869	1	1	1
molecular_function	GO:0016303	1-phosphatidylinositol-3-kinase activity	0	2	0	0.990979	1	1	1
molecular_function	GO:0016627	oxidoreductase activity, acting on the CH-CH group of donors	0	14	0	0.84899	1	1	1
biological_process	GO:0043414	macromolecule methylation	0	4	0	0.934664	1	1	1
biological_process	GO:0090304	nucleic acid metabolic process	0	4	0	0.228369	1	0.585	1
cellular_component	GO:0030126	COPI vesicle coat	0	5	0	0.979162	1	1	1
cellular_component	GO:0000139	Golgi membrane	0	11	0	0.950668	1	1	1
molecular_function	GO:0005198	structural molecule activity	0	10	0	0.595588	1	1	1
biological_process	GO:0006886	intracellular protein transport	0	45	0	0.760122	1	1	1
cellular_component	GO:0005871	kinesin complex	0	1	0	0.995799	1	1	1
molecular_function	GO:0019894	kinesin binding	0	1	0	0.99548	1	1	1
molecular_function	GO:0033743	peptide-methionine (R)-S-oxide reductase activity	0	3	0	0.986498	1	1	1
biological_process	GO:0030091	protein repair	0	3	0	0.989957	1	1	1
molecular_function	GO:0004181	metallocarboxypeptidase activity	0	17	0	0.925753	1	1	1
molecular_function	GO:0061630	ubiquitin protein ligase activity	0	21	0	0.896733	1	1	1
cellular_component	GO:0072546	EMC complex	0	4	0	0.983297	1	1	1
molecular_function	GO:0043495	protein-membrane adaptor activity	0	1	0	0.99548	1	1	1
biological_process	GO:0071562	nucleus-vacuole junction assembly	0	1	0	0.996643	1	1	1
molecular_function	GO:0004176	ATP-dependent peptidase activity	0	9	0	0.960014	1	1	1
molecular_function	GO:0004516	nicotinate phosphoribosyltransferase activity	0	2	0	0.990979	1	1	1
molecular_function	GO:0004514	nicotinate-nucleotide diphosphorylase (carboxylating) activity	0	2	0	0.990979	1	1	1
molecular_function	GO:0043022	ribosome binding	0	6	0	0.97317	1	1	1
molecular_function	GO:0004252	serine-type endopeptidase activity	0	21	0	0.909063	1	1	1
biological_process	GO:0009435	NAD biosynthetic process	0	4	0	0.980001	1	1	1
biological_process	GO:0045727	positive regulation of translation	0	1	0	0.989957	1	1	1
cellular_component	GO:0005739	mitochondrion	0	33	0	0.655364	1	1	1
molecular_function	GO:0003746	translation elongation factor activity	0	12	0	0.947027	1	1	1
cellular_component	GO:0034464	BBSome	0	5	0	0.979162	1	1	1
cellular_component	GO:0005856	cytoskeleton	0	20	0	0.491136	1	0.983	1
biological_process	GO:1905515	non-motile cilium assembly	0	3	0	0.989957	1	1	1
molecular_function	GO:0004540	ribonuclease activity	0	4	0	0.896733	1	1	1
molecular_function	GO:0008381	mechanosensitive ion channel activity	0	2	0	0.990979	1	1	1
molecular_function	GO:0004612	phosphoenolpyruvate carboxykinase (ATP) activity	0	1	0	0.99548	1	1	1
biological_process	GO:0006094	gluconeogenesis	0	5	0	0.98331	1	1	1
biological_process	GO:0051726	regulation of cell cycle	0	5	0	0.941028	1	1	1
cellular_component	GO:0000220	vacuolar proton-transporting V-type ATPase, V0 domain	0	4	0	0.983297	1	1	1
molecular_function	GO:0015078	proton transmembrane transporter activity	0	10	0	0.84899	1	1	1
cellular_component	GO:0005777	peroxisome	0	10	0	0.934735	1	1	1
molecular_function	GO:0016409	palmitoyltransferase activity	0	5	0	0.992659	0.123463	1	1
molecular_function	GO:0047325	inositol tetrakisphosphate 1-kinase activity	0	1	0	0.99548	1	1	1
molecular_function	GO:0052726	inositol-1,3,4-trisphosphate 5-kinase activity	0	1	0	0.99548	1	1	1
molecular_function	GO:0052725	inositol-1,3,4-trisphosphate 6-kinase activity	0	1	0	0.99548	1	1	1
biological_process	GO:0032957	inositol trisphosphate metabolic process	0	1	0	0.996643	1	1	1
molecular_function	GO:0004013	adenosylhomocysteinase activity	0	1	0	0.99548	1	1	1
molecular_function	GO:0004721	phosphoprotein phosphatase activity	0	1	0	0.665598	1	1	1
biological_process	GO:0016567	protein ubiquitination	0	14	0	0.912678	1	1	1
molecular_function	GO:0004500	dopamine beta-monooxygenase activity	0	1	0	0.99548	1	1	1
biological_process	GO:0045292	mRNA cis splicing, via spliceosome	0	6	0	0.976701	1	1	1
molecular_function	GO:0008199	ferric iron binding	0	1	0	0.99548	1	1	1
biological_process	GO:0055072	iron ion homeostasis	0	1	0	0.996643	1	1	1
cellular_component	GO:0000815	ESCRT III complex	0	2	0	0.991615	1	1	1
cellular_component	GO:0016363	nuclear matrix	0	2	0	0.991615	1	1	1
biological_process	GO:0007076	mitotic chromosome condensation	0	9	0	0.97013	1	1	1
biological_process	GO:0009190	cyclic nucleotide biosynthetic process	0	11	0	0.963597	1	1	1
cellular_component	GO:0097361	CIA complex	0	2	0	0.991615	1	1	1
biological_process	GO:0097428	protein maturation by iron-sulfur cluster transfer	0	2	0	0.986629	1	1	1
molecular_function	GO:0004386	helicase activity	0	26	0	0.959896	0.276824	1	1
cellular_component	GO:0045271	respiratory chain complex I	0	1	0	0.995799	1	1	1
molecular_function	GO:0051539	4 iron, 4 sulfur cluster binding	0	18	0	0.921553	1	1	1
molecular_function	GO:0051287	NAD binding	0	12	0	0.921553	1	1	1
molecular_function	GO:0008137	NADH dehydrogenase (ubiquinone) activity	0	2	0	0.990979	1	1	1
molecular_function	GO:0004725	protein tyrosine phosphatase activity	0	25	0	0.892659	1	1	1
biological_process	GO:0032007	negative regulation of TOR signaling	0	2	0	0.993295	1	1	1
biological_process	GO:1901031	regulation of response to reactive oxygen species	0	2	0	0.993295	1	1	1
cellular_component	GO:0032040	small-subunit processome	0	10	0	0.958729	1	1	1
molecular_function	GO:0019239	deaminase activity	0	6	0	0.951337	1	1	1
molecular_function	GO:0015297	antiporter activity	0	11	0	0.864628	1	1	1
molecular_function	GO:0042910	xenobiotic transmembrane transporter activity	0	11	0	0.917372	1	1	1
biological_process	GO:0006397	mRNA processing	0	23	0	0.795353	1	1	1
biological_process	GO:0072344	rescue of stalled ribosome	0	3	0	0.989957	1	1	1
cellular_component	GO:0097730	non-motile cilium	0	1	0	0.995799	1	1	1
biological_process	GO:0090090	negative regulation of canonical Wnt signaling pathway	0	1	0	0.996643	1	1	1
molecular_function	GO:0016603	glutaminyl-peptide cyclotransferase activity	0	2	0	0.990979	1	1	1
biological_process	GO:0017186	peptidyl-pyroglutamic acid biosynthetic process, using glutaminyl-peptide cyclotransferase	0	2	0	0.993295	1	1	1
biological_process	GO:0006406	mRNA export from nucleus	0	4	0	0.98331	1	1	1
molecular_function	GO:0019901	protein kinase binding	0	7	0	0.968766	1	1	1
biological_process	GO:0000079	regulation of cyclin-dependent protein serine/threonine kinase activity	0	6	0	0.980001	1	1	1
biological_process	GO:0010389	regulation of G2/M transition of mitotic cell cycle	0	1	0	0.996643	1	1	1
molecular_function	GO:0004185	serine-type carboxypeptidase activity	0	11	0	0.917372	1	1	1
molecular_function	GO:0004127	cytidylate kinase activity	0	3	0	0.982036	1	1	1
molecular_function	GO:0009041	uridylate kinase activity	0	1	0	0.990979	1	1	1
biological_process	GO:0006207	'de novo' pyrimidine nucleobase biosynthetic process	0	2	0	0.993295	1	1	1
biological_process	GO:0006221	pyrimidine nucleotide biosynthetic process	0	2	0	0.97013	1	1	1
cellular_component	GO:0071006	U2-type catalytic step 1 spliceosome	0	1	0	0.995799	1	1	1
biological_process	GO:0000349	generation of catalytic spliceosome for first transesterification step	0	1	0	0.996643	1	1	1
cellular_component	GO:0005885	Arp2/3 protein complex	0	4	0	0.983297	1	1	1
biological_process	GO:0034314	Arp2/3 complex-mediated actin nucleation	0	5	0	0.98331	1	1	1
biological_process	GO:0030833	regulation of actin filament polymerization	0	4	0	0.966859	1	1	1
cellular_component	GO:0032991	protein-containing complex	0	2	0	0.130147	1	0.298	1
molecular_function	GO:0044877	protein-containing complex binding	0	2	0	0.87255	1	1	1
biological_process	GO:0050896	response to stimulus	0	2	0	0.839121	0.538942	1	1
biological_process	GO:0030163	protein catabolic process	0	11	0	0.716075	1	1	1
molecular_function	GO:0004563	beta-N-acetylhexosaminidase activity	0	4	0	0.982036	1	1	1
molecular_function	GO:0102148	N-acetyl-beta-D-galactosaminidase activity	0	4	0	0.982036	1	1	1
molecular_function	GO:0004749	ribose phosphate diphosphokinase activity	0	2	0	0.990979	1	1	1
biological_process	GO:0009165	nucleotide biosynthetic process	0	2	0	0.855223	1	1	1
molecular_function	GO:0030553	cGMP binding	0	8	0	0.96438	1	1	1
molecular_function	GO:0004692	cGMP-dependent protein kinase activity	0	4	0	0.982036	1	1	1
biological_process	GO:1901136	carbohydrate derivative catabolic process	0	1	0	0.976701	1	1	1
molecular_function	GO:0016791	phosphatase activity	0	23	0	0.56327	1	1	1
molecular_function	GO:0016765	transferase activity, transferring alkyl or aryl (other than methyl) groups	0	3	0	0.913208	1	1	1
biological_process	GO:0008033	tRNA processing	0	7	0	0.900315	1	1	1
cellular_component	GO:0005930	axoneme	0	5	0	0.926863	1	1	1
molecular_function	GO:0070840	dynein complex binding	0	4	0	0.982036	1	1	1
biological_process	GO:0036159	inner dynein arm assembly	0	5	0	0.98331	1	1	1
biological_process	GO:0036158	outer dynein arm assembly	0	6	0	0.980001	1	1	1
molecular_function	GO:0005085	guanyl-nucleotide exchange factor activity	0	14	0	0.938462	1	1	1
biological_process	GO:0032012	regulation of ARF protein signal transduction	0	5	0	0.98331	1	1	1
molecular_function	GO:0003951	NAD+ kinase activity	0	10	0	0.955666	1	1	1
biological_process	GO:0006355	regulation of transcription, DNA-templated	0	17	0	0.894187	1	1	1
cellular_component	GO:0043231	intracellular membrane-bounded organelle	0	11	0	0.205428	0.953428	0.693	1
molecular_function	GO:0051537	2 iron, 2 sulfur cluster binding	0	8	0	0.96438	1	1	1
molecular_function	GO:0032041	NAD-dependent histone deacetylase activity (H3-K14 specific)	0	4	0	0.982036	1	1	1
molecular_function	GO:0009055	electron transfer activity	0	9	0	0.947027	1	1	1
molecular_function	GO:0004594	pantothenate kinase activity	0	2	0	0.990979	1	1	1
molecular_function	GO:0003678	DNA helicase activity	0	24	0	0.884563	1	1	1
biological_process	GO:0035721	intraciliary retrograde transport	0	2	0	0.993295	1	1	1
molecular_function	GO:0003743	translation initiation factor activity	0	28	0	0.880541	1	1	1
biological_process	GO:0000160	phosphorelay signal transduction system	0	17	0	0.944225	1	1	1
molecular_function	GO:0070577	lysine-acetylated histone binding	0	2	0	0.990979	1	1	1
molecular_function	GO:0016504	peptidase activator activity	0	2	0	0.990979	1	1	1
molecular_function	GO:0070628	proteasome binding	0	3	0	0.986498	1	1	1
molecular_function	GO:0004830	tryptophan-tRNA ligase activity	0	2	0	0.990979	1	1	1
biological_process	GO:0006436	tryptophanyl-tRNA aminoacylation	0	2	0	0.993295	1	1	1
biological_process	GO:0006334	nucleosome assembly	0	5	0	0.980001	1	1	1
molecular_function	GO:0016830	carbon-carbon lyase activity	0	4	0	0.921553	1	1	1
biological_process	GO:0019752	carboxylic acid metabolic process	0	5	0	0.650614	1	1	1
molecular_function	GO:0015109	chromate transmembrane transporter activity	0	1	0	0.99548	1	1	1
biological_process	GO:0035082	axoneme assembly	0	2	0	0.950645	1	1	1
biological_process	GO:0060294	cilium movement involved in cell motility	0	4	0	0.986629	1	1	1
molecular_function	GO:0004427	inorganic diphosphatase activity	0	5	0	0.977594	1	1	1
molecular_function	GO:0009678	pyrophosphate hydrolysis-driven proton transmembrane transporter activity	0	3	0	0.960014	1	1	1
molecular_function	GO:0004397	histidine ammonia-lyase activity	0	1	0	0.99548	1	1	1
biological_process	GO:0019556	histidine catabolic process to glutamate and formamide	0	3	0	0.989957	1	1	1
biological_process	GO:0019557	histidine catabolic process to glutamate and formate	0	3	0	0.989957	1	1	1
molecular_function	GO:0005216	ion channel activity	0	21	0	0.626757	1	1	1
molecular_function	GO:0008897	holo-[acyl-carrier-protein] synthase activity	0	1	0	0.99548	1	1	1
molecular_function	GO:0034511	U3 snoRNA binding	0	6	0	0.97317	1	1	1
biological_process	GO:0065003	protein-containing complex assembly	0	1	0	0.784367	1	1	1
biological_process	GO:0006952	defense response	0	1	0	0.996643	1	1	1
molecular_function	GO:0016639	oxidoreductase activity, acting on the CH-NH2 group of donors, NAD or NADP as acceptor	0	3	0	0.982036	1	1	1
biological_process	GO:0006520	cellular amino acid metabolic process	0	10	0	0.744318	1	1	1
molecular_function	GO:0008236	serine-type peptidase activity	0	10	0	0.796348	1	1	1
molecular_function	GO:0008418	protein-N-terminal asparagine amidohydrolase activity	0	2	0	0.990979	1	1	1
molecular_function	GO:0070773	protein-N-terminal glutamine amidohydrolase activity	0	2	0	0.990979	1	1	1
biological_process	GO:0006807	nitrogen compound metabolic process	0	6	0	0.0662053	0.991591	0.143	1
biological_process	GO:0006895	Golgi to endosome transport	0	3	0	0.989957	1	1	1
molecular_function	GO:0050660	flavin adenine dinucleotide binding	0	31	0	0.822268	1	1	1
molecular_function	GO:0004029	aldehyde dehydrogenase (NAD+) activity	0	2	0	0.990979	1	1	1
biological_process	GO:0090263	positive regulation of canonical Wnt signaling pathway	0	3	0	0.989957	1	1	1
cellular_component	GO:0000502	proteasome complex	0	13	0	0.873464	1	1	1
molecular_function	GO:0004519	endonuclease activity	0	33	0	0.796348	1	1	1
molecular_function	GO:0004527	exonuclease activity	0	28	0	0.796348	1	1	1
cellular_component	GO:0000814	ESCRT II complex	0	3	0	0.987448	1	1	1
biological_process	GO:0071985	multivesicular body sorting pathway	0	2	0	0.98331	1	1	1
cellular_component	GO:0016272	prefoldin complex	0	5	0	0.979162	1	1	1
molecular_function	GO:0051082	unfolded protein binding	0	27	0	0.884563	1	1	1
cellular_component	GO:0031515	tRNA (m1A) methyltransferase complex	0	2	0	0.991615	1	1	1
biological_process	GO:0030488	tRNA methylation	0	1	0	0.996643	1	1	1
molecular_function	GO:0019843	rRNA binding	0	12	0	0.934207	1	1	1
cellular_component	GO:0030014	CCR4-NOT complex	0	3	0	0.979162	1	1	1
biological_process	GO:0009058	biosynthetic process	0	22	0	0.939594	0.220522	1	1
biological_process	GO:0006814	sodium ion transport	0	4	0	0.986629	1	1	1
molecular_function	GO:0061928	glutathione specific gamma-glutamylcyclotransferase activity	0	1	0	0.99548	1	1	1
biological_process	GO:0006751	glutathione catabolic process	0	1	0	0.996643	1	1	1
cellular_component	GO:0036064	ciliary basal body	0	3	0	0.987448	1	1	1
biological_process	GO:0060271	cilium assembly	0	18	0	0.876019	1	1	1
biological_process	GO:0003341	cilium movement	0	6	0	0.963597	1	1	1
cellular_component	GO:1990904	ribonucleoprotein complex	0	5	0	0.714457	1	1	1
molecular_function	GO:0030145	manganese ion binding	0	5	0	0.977594	1	1	1
biological_process	GO:0042254	ribosome biogenesis	0	19	0	0.760122	1	1	1
cellular_component	GO:0005952	cAMP-dependent protein kinase complex	0	5	0	0.979162	1	1	1
molecular_function	GO:0030552	cAMP binding	0	5	0	0.977594	1	1	1
molecular_function	GO:0008603	cAMP-dependent protein kinase regulator activity	0	5	0	0.977594	1	1	1
biological_process	GO:0001932	regulation of protein phosphorylation	0	5	0	0.957102	1	1	1
cellular_component	GO:0042995	cell projection	0	5	0	0.733132	1	1	1
molecular_function	GO:0047834	D-threo-aldose 1-dehydrogenase activity	0	15	0	0.934207	1	1	1
molecular_function	GO:0005044	scavenger receptor activity	0	3	0	0.986498	1	1	1
cellular_component	GO:0045261	proton-transporting ATP synthase complex, catalytic core F(1)	0	3	0	0.987448	1	1	1
molecular_function	GO:0046933	proton-transporting ATP synthase activity, rotational mechanism	0	5	0	0.977594	1	1	1
molecular_function	GO:0004385	guanylate kinase activity	0	1	0	0.99548	1	1	1
molecular_function	GO:0016788	hydrolase activity, acting on ester bonds	0	8	0	0.278218	1	0.958	1
molecular_function	GO:0004865	protein serine/threonine phosphatase inhibitor activity	0	1	0	0.99548	1	1	1
biological_process	GO:0032515	negative regulation of phosphoprotein phosphatase activity	0	1	0	0.996643	1	1	1
molecular_function	GO:0008483	transaminase activity	0	8	0	0.929971	1	1	1
molecular_function	GO:0004888	transmembrane signaling receptor activity	0	3	0	0.982036	1	1	1
biological_process	GO:0006955	immune response	0	1	0	0.996643	1	1	1
biological_process	GO:0002224	toll-like receptor signaling pathway	0	1	0	0.996643	1	1	1
molecular_function	GO:0016874	ligase activity	0	7	0	0.847664	0.508078	1	1
molecular_function	GO:0003887	DNA-directed DNA polymerase activity	0	13	0	0.942735	1	1	1
molecular_function	GO:0008519	ammonium transmembrane transporter activity	0	6	0	0.97317	1	1	1
biological_process	GO:0016560	protein import into peroxisome matrix, docking	0	1	0	0.996643	1	1	1
cellular_component	GO:0030131	clathrin adaptor complex	0	6	0	0.962783	1	1	1
cellular_component	GO:0005905	clathrin-coated pit	0	1	0	0.983297	1	1	1
biological_process	GO:0006897	endocytosis	0	4	0	0.98331	1	1	1
molecular_function	GO:0018822	nitrile hydratase activity	0	1	0	0.99548	1	1	1
molecular_function	GO:0046914	transition metal ion binding	0	1	0	0.945879	0.216218	1	1
molecular_function	GO:0004014	adenosylmethionine decarboxylase activity	0	2	0	0.990979	1	1	1
biological_process	GO:0008295	spermidine biosynthetic process	0	2	0	0.993295	1	1	1
biological_process	GO:0046856	phosphatidylinositol dephosphorylation	0	6	0	0.980001	1	1	1
molecular_function	GO:0016831	carboxy-lyase activity	0	2	0	0.955666	1	1	1
molecular_function	GO:0019902	phosphatase binding	0	1	0	0.97317	1	1	1
biological_process	GO:0010923	negative regulation of phosphatase activity	0	1	0	0.993295	1	1	1
molecular_function	GO:0051879	Hsp90 protein binding	0	4	0	0.982036	1	1	1
cellular_component	GO:0005643	nuclear pore	0	3	0	0.987448	1	1	1
molecular_function	GO:0017056	structural constituent of nuclear pore	0	2	0	0.990979	1	1	1
cellular_component	GO:0030122	AP-2 adaptor complex	0	1	0	0.995799	1	1	1
molecular_function	GO:0035615	clathrin adaptor activity	0	2	0	0.990979	1	1	1
biological_process	GO:0072583	clathrin-dependent endocytosis	0	1	0	0.996643	1	1	1
molecular_function	GO:0016747	acyltransferase activity, transferring groups other than amino-acyl groups	0	11	0	0.95462	0.293277	1	1
molecular_function	GO:0050291	sphingosine N-acyltransferase activity	0	2	0	0.990979	1	1	1
biological_process	GO:0046513	ceramide biosynthetic process	0	2	0	0.993295	1	1	1
molecular_function	GO:0004034	aldose 1-epimerase activity	0	1	0	0.99548	1	1	1
biological_process	GO:0019318	hexose metabolic process	0	1	0	0.97013	1	1	1
molecular_function	GO:0031072	heat shock protein binding	0	4	0	0.947027	1	1	1
biological_process	GO:0009408	response to heat	0	4	0	0.986629	1	1	1
cellular_component	GO:0005680	anaphase-promoting complex	0	4	0	0.983297	1	1	1
cellular_component	GO:0005819	spindle	0	3	0	0.966854	1	1	1
cellular_component	GO:0048188	Set1C/COMPASS complex	0	2	0	0.991615	1	1	1
biological_process	GO:0043170	macromolecule metabolic process	0	2	0	0.144836	0.975449	0.38	1
biological_process	GO:0044238	primary metabolic process	0	2	0	0.884489	0.342995	1	1
molecular_function	GO:0004601	peroxidase activity	0	12	0	0.900825	1	1	1
molecular_function	GO:0004631	phosphomevalonate kinase activity	0	1	0	0.99548	1	1	1
biological_process	GO:0006695	cholesterol biosynthetic process	0	1	0	0.996643	1	1	1
biological_process	GO:0019287	isopentenyl diphosphate biosynthetic process, mevalonate pathway	0	1	0	0.996643	1	1	1
molecular_function	GO:0120013	lipid transfer activity	0	1	0	0.99548	1	1	1
molecular_function	GO:0004610	phosphoacetylglucosamine mutase activity	0	1	0	0.99548	1	1	1
biological_process	GO:0006048	UDP-N-acetylglucosamine biosynthetic process	0	2	0	0.993295	1	1	1
biological_process	GO:0044255	cellular lipid metabolic process	0	1	0	0.973694	0.237216	1	1
molecular_function	GO:0140625	opioid growth factor receptor activity	0	2	0	0.990979	1	1	1
cellular_component	GO:0030008	TRAPP complex	0	2	0	0.991615	1	1	1
biological_process	GO:0048193	Golgi vesicle transport	0	1	0	0.931496	1	1	1
cellular_component	GO:0017054	negative cofactor 2 complex	0	1	0	0.995799	1	1	1
molecular_function	GO:0140223	general transcription initiation factor activity	0	1	0	0.990979	1	1	1
biological_process	GO:0000122	negative regulation of transcription by RNA polymerase II	0	1	0	0.996643	1	1	1
cellular_component	GO:0005769	early endosome	0	1	0	0.995799	1	1	1
cellular_component	GO:0071203	WASH complex	0	4	0	0.983297	1	1	1
molecular_function	GO:0043014	alpha-tubulin binding	0	3	0	0.986498	1	1	1
molecular_function	GO:0008837	diaminopimelate epimerase activity	0	1	0	0.99548	1	1	1
biological_process	GO:0009089	lysine biosynthetic process via diaminopimelate	0	2	0	0.993295	1	1	1
molecular_function	GO:0004869	cysteine-type endopeptidase inhibitor activity	0	2	0	0.990979	1	1	1
molecular_function	GO:0044548	S100 protein binding	0	2	0	0.990979	1	1	1
molecular_function	GO:0015631	tubulin binding	0	4	0	0.66253	1	1	1
molecular_function	GO:0004853	uroporphyrinogen decarboxylase activity	0	1	0	0.99548	1	1	1
molecular_function	GO:0008061	chitin binding	0	2	0	0.990979	1	1	1
molecular_function	GO:0003950	NAD+ ADP-ribosyltransferase activity	0	6	0	0.97317	1	1	1
biological_process	GO:0006471	protein ADP-ribosylation	0	6	0	0.980001	1	1	1
biological_process	GO:0019674	NAD metabolic process	0	2	0	0.989957	1	1	1
biological_process	GO:0006741	NADP biosynthetic process	0	2	0	0.993295	1	1	1
molecular_function	GO:0051015	actin filament binding	0	3	0	0.986498	1	1	1
biological_process	GO:0051017	actin filament bundle assembly	0	3	0	0.989957	1	1	1
molecular_function	GO:0030955	potassium ion binding	0	3	0	0.986498	1	1	1
molecular_function	GO:0004743	pyruvate kinase activity	0	3	0	0.986498	1	1	1
molecular_function	GO:0004722	protein serine/threonine phosphatase activity	0	25	0	0.800003	1	1	1
biological_process	GO:0006744	ubiquinone biosynthetic process	0	7	0	0.976701	1	1	1
biological_process	GO:0006606	protein import into nucleus	0	8	0	0.973411	1	1	1
molecular_function	GO:0051213	dioxygenase activity	0	9	0	0.921553	1	1	1
biological_process	GO:0006307	DNA dealkylation involved in DNA repair	0	3	0	0.989957	1	1	1
biological_process	GO:0035552	oxidative single-stranded DNA demethylation	0	3	0	0.989957	1	1	1
molecular_function	GO:0031267	small GTPase binding	0	11	0	0.951337	1	1	1
molecular_function	GO:0016853	isomerase activity	0	6	0	0.719857	1	1	1
cellular_component	GO:0031514	motile cilium	0	5	0	0.979162	1	1	1
biological_process	GO:0048870	cell motility	0	2	0	0.953869	1	1	1
cellular_component	GO:0005968	Rab-protein geranylgeranyltransferase complex	0	2	0	0.991615	1	1	1
molecular_function	GO:0004663	Rab geranylgeranyltransferase activity	0	2	0	0.990979	1	1	1
biological_process	GO:0018344	protein geranylgeranylation	0	2	0	0.993295	1	1	1
molecular_function	GO:0008318	protein prenyltransferase activity	0	2	0	0.977594	1	1	1
biological_process	GO:0030261	chromosome condensation	0	1	0	0.966859	1	1	1
cellular_component	GO:0070469	respirasome	0	4	0	0.975043	1	1	1
molecular_function	GO:0004591	oxoglutarate dehydrogenase (succinyl-transferring) activity	0	3	0	0.986498	1	1	1
molecular_function	GO:0030976	thiamine pyrophosphate binding	0	5	0	0.977594	1	1	1
biological_process	GO:0006099	tricarboxylic acid cycle	0	15	0	0.950645	1	1	1
molecular_function	GO:0004713	protein tyrosine kinase activity	0	1	0	0.99548	1	1	1
molecular_function	GO:0004017	adenylate kinase activity	0	6	0	0.97317	1	1	1
molecular_function	GO:0016661	oxidoreductase activity, acting on other nitrogenous compounds as donors	0	1	0	0.99548	1	1	1
biological_process	GO:0032968	positive regulation of transcription elongation from RNA polymerase II promoter	0	2	0	0.993295	1	1	1
molecular_function	GO:0004581	dolichyl-phosphate beta-glucosyltransferase activity	0	1	0	0.99548	1	1	1
molecular_function	GO:0016286	small conductance calcium-activated potassium channel activity	0	5	0	0.977594	1	1	1
cellular_component	GO:0031902	late endosome membrane	0	2	0	0.991615	1	1	1
molecular_function	GO:0032266	phosphatidylinositol-3-phosphate binding	0	1	0	0.99548	1	1	1
biological_process	GO:0043328	protein transport to vacuole involved in ubiquitin-dependent protein catabolic process via the multivesicular body sorting pathway	0	1	0	0.996643	1	1	1
biological_process	GO:0017000	antibiotic biosynthetic process	0	5	0	0.98331	1	1	1
molecular_function	GO:0004339	glucan 1,4-alpha-glucosidase activity	0	2	0	0.990979	1	1	1
biological_process	GO:0005976	polysaccharide metabolic process	0	2	0	0.976701	1	1	1
cellular_component	GO:0005887	integral component of plasma membrane	0	2	0	0.983297	1	1	1
molecular_function	GO:0052657	guanine phosphoribosyltransferase activity	0	1	0	0.99548	1	1	1
molecular_function	GO:0004422	hypoxanthine phosphoribosyltransferase activity	0	1	0	0.99548	1	1	1
biological_process	GO:0032264	IMP salvage	0	3	0	0.989957	1	1	1
biological_process	GO:0006166	purine ribonucleoside salvage	0	4	0	0.986629	1	1	1
cellular_component	GO:0030496	midbody	0	2	0	0.991615	1	1	1
biological_process	GO:0035608	protein deglutamylation	0	4	0	0.986629	1	1	1
molecular_function	GO:0016818	hydrolase activity, acting on acid anhydrides, in phosphorus-containing anhydrides	0	9	0	0.668039	0.70384	1	1
cellular_component	GO:0045239	tricarboxylic acid cycle enzyme complex	0	1	0	0.991615	1	1	1
molecular_function	GO:0004333	fumarate hydratase activity	0	1	0	0.99548	1	1	1
biological_process	GO:0006106	fumarate metabolic process	0	1	0	0.996643	1	1	1
molecular_function	GO:0005049	nuclear export signal receptor activity	0	2	0	0.990979	1	1	1
biological_process	GO:0006611	protein export from nucleus	0	1	0	0.996643	1	1	1
cellular_component	GO:0009536	plastid	0	6	0	0.966854	1	1	1
molecular_function	GO:0106261	tRNA uridine(34) acetyltransferase activity	0	1	0	0.99548	1	1	1
molecular_function	GO:0004735	pyrroline-5-carboxylate reductase activity	0	2	0	0.990979	1	1	1
biological_process	GO:0006561	proline biosynthetic process	0	2	0	0.989957	1	1	1
biological_process	GO:1901673	regulation of mitotic spindle assembly	0	4	0	0.986629	1	1	1
molecular_function	GO:0003918	DNA topoisomerase type II (double strand cut, ATP-hydrolyzing) activity	0	3	0	0.986498	1	1	1
biological_process	GO:0042138	meiotic DNA double-strand break formation	0	1	0	0.996643	1	1	1
cellular_component	GO:0032300	mismatch repair complex	0	2	0	0.991615	1	1	1
biological_process	GO:0001510	RNA methylation	0	10	0	0.957102	1	1	1
cellular_component	GO:0031314	extrinsic component of mitochondrial inner membrane	0	2	0	0.991615	1	1	1
molecular_function	GO:0008425	2-polyprenyl-6-methoxy-1,4-benzoquinone methyltransferase activity	0	1	0	0.990979	1	1	1
molecular_function	GO:0008689	3-demethylubiquinone-9 3-O-methyltransferase activity	0	1	0	0.99548	1	1	1
molecular_function	GO:0004395	hexaprenyldihydroxybenzoate methyltransferase activity	0	1	0	0.99548	1	1	1
molecular_function	GO:0030544	Hsp70 protein binding	0	4	0	0.982036	1	1	1
molecular_function	GO:0071949	FAD binding	0	12	0	0.947027	1	1	1
molecular_function	GO:0016709	oxidoreductase activity, acting on paired donors, with incorporation or reduction of molecular oxygen, NAD(P)H as one donor, and incorporation of one atom of oxygen	0	1	0	0.986498	1	1	1
biological_process	GO:0042256	mature ribosome assembly	0	2	0	0.993295	1	1	1
molecular_function	GO:0003725	double-stranded RNA binding	0	2	0	0.990979	1	1	1
molecular_function	GO:0004550	nucleoside diphosphate kinase activity	0	3	0	0.986498	1	1	1
biological_process	GO:0006241	CTP biosynthetic process	0	3	0	0.986629	1	1	1
biological_process	GO:0006183	GTP biosynthetic process	0	3	0	0.989957	1	1	1
biological_process	GO:0006228	UTP biosynthetic process	0	3	0	0.989957	1	1	1
molecular_function	GO:0016651	oxidoreductase activity, acting on NAD(P)H	0	2	0	0.955666	1	1	1
cellular_component	GO:0036157	outer dynein arm	0	1	0	0.995799	1	1	1
molecular_function	GO:0016742	hydroxymethyl-, formyl- and related transferase activity	0	2	0	0.982036	1	1	1
molecular_function	GO:0008198	ferrous iron binding	0	3	0	0.986498	1	1	1
molecular_function	GO:0016701	oxidoreductase activity, acting on single donors with incorporation of molecular oxygen	0	3	0	0.942735	1	1	1
biological_process	GO:0006725	cellular aromatic compound metabolic process	0	3	0	0.138654	1	0.358	1
molecular_function	GO:0001054	RNA polymerase I activity	0	1	0	0.99548	1	1	1
molecular_function	GO:0001056	RNA polymerase III activity	0	1	0	0.99548	1	1	1
biological_process	GO:0006888	endoplasmic reticulum to Golgi vesicle-mediated transport	0	10	0	0.963597	1	1	1
molecular_function	GO:0015385	sodium:proton antiporter activity	0	5	0	0.977594	1	1	1
biological_process	GO:0006885	regulation of pH	0	5	0	0.98331	1	1	1
molecular_function	GO:0004815	aspartate-tRNA ligase activity	0	2	0	0.990979	1	1	1
biological_process	GO:0006422	aspartyl-tRNA aminoacylation	0	2	0	0.993295	1	1	1
molecular_function	GO:0003963	RNA-3'-phosphate cyclase activity	0	1	0	0.99548	1	1	1
biological_process	GO:0006396	RNA processing	0	18	0	0.538884	1	1	1
biological_process	GO:0031116	positive regulation of microtubule polymerization	0	3	0	0.989957	1	1	1
biological_process	GO:0035494	SNARE complex disassembly	0	1	0	0.996643	1	1	1
cellular_component	GO:0000938	GARP complex	0	2	0	0.991615	1	1	1
biological_process	GO:0042147	retrograde transport, endosome to Golgi	0	6	0	0.980001	1	1	1
molecular_function	GO:0097367	carbohydrate derivative binding	0	2	0	0.387631	0.783474	0.987	1
molecular_function	GO:0004360	glutamine-fructose-6-phosphate transaminase (isomerizing) activity	0	1	0	0.99548	1	1	1
biological_process	GO:1901137	carbohydrate derivative biosynthetic process	0	1	0	0.84353	1	1	1
molecular_function	GO:0004057	arginyltransferase activity	0	3	0	0.986498	1	1	1
molecular_function	GO:0015116	sulfate transmembrane transporter activity	0	2	0	0.990979	1	1	1
molecular_function	GO:0008474	palmitoyl-(protein) hydrolase activity	0	2	0	0.990979	1	1	1
biological_process	GO:0002084	protein depalmitoylation	0	2	0	0.993295	1	1	1
biological_process	GO:0006623	protein targeting to vacuole	0	5	0	0.98331	1	1	1
biological_process	GO:0060285	cilium-dependent cell motility	0	8	0	0.960345	1	1	1
cellular_component	GO:0005852	eukaryotic translation initiation factor 3 complex	0	8	0	0.966854	1	1	1
molecular_function	GO:0070122	isopeptidase activity	0	7	0	0.968766	1	1	1
molecular_function	GO:0004559	alpha-mannosidase activity	0	2	0	0.990979	1	1	1
biological_process	GO:0006013	mannose metabolic process	0	2	0	0.993295	1	1	1
cellular_component	GO:0005814	centriole	0	5	0	0.979162	1	1	1
molecular_function	GO:0036402	proteasome-activating activity	0	6	0	0.97317	1	1	1
biological_process	GO:0000338	protein deneddylation	0	1	0	0.996643	1	1	1
biological_process	GO:0010960	magnesium ion homeostasis	0	2	0	0.993295	1	1	1
molecular_function	GO:0016423	tRNA (guanine) methyltransferase activity	0	1	0	0.97317	1	1	1
biological_process	GO:0019346	transsulfuration	0	1	0	0.996643	1	1	1
cellular_component	GO:0005785	signal recognition particle receptor complex	0	1	0	0.995799	1	1	1
molecular_function	GO:0005047	signal recognition particle binding	0	2	0	0.990979	1	1	1
biological_process	GO:0006614	SRP-dependent cotranslational protein targeting to membrane	0	7	0	0.976701	1	1	1
molecular_function	GO:0009002	serine-type D-Ala-D-Ala carboxypeptidase activity	0	8	0	0.96438	1	1	1
molecular_function	GO:0070403	NAD+ binding	0	6	0	0.97317	1	1	1
molecular_function	GO:0005388	P-type calcium transporter activity	0	3	0	0.986498	1	1	1
molecular_function	GO:0016757	glycosyltransferase activity	0	2	0	0.82982	1	1	1
molecular_function	GO:0004497	monooxygenase activity	0	7	0	0.942735	1	1	1
molecular_function	GO:0016705	oxidoreductase activity, acting on paired donors, with incorporation or reduction of molecular oxygen	0	9	0	0.938462	1	1	1
cellular_component	GO:0005891	voltage-gated calcium channel complex	0	2	0	0.991615	1	1	1
molecular_function	GO:0005245	voltage-gated calcium channel activity	0	2	0	0.990979	1	1	1
biological_process	GO:0034765	regulation of ion transmembrane transport	0	6	0	0.980001	1	1	1
molecular_function	GO:0097573	glutathione oxidoreductase activity	0	4	0	0.982036	1	1	1
biological_process	GO:0043461	proton-transporting ATP synthase complex assembly	0	1	0	0.996643	1	1	1
molecular_function	GO:0010997	anaphase-promoting complex binding	0	6	0	0.97317	1	1	1
molecular_function	GO:0097027	ubiquitin-protein transferase activator activity	0	6	0	0.97317	1	1	1
biological_process	GO:1904668	positive regulation of ubiquitin protein ligase activity	0	6	0	0.980001	1	1	1
molecular_function	GO:0051920	peroxiredoxin activity	0	2	0	0.982036	1	1	1
molecular_function	GO:0003917	DNA topoisomerase type I (single strand cut, ATP-independent) activity	0	6	0	0.97317	1	1	1
biological_process	GO:0006265	DNA topological change	0	8	0	0.973411	1	1	1
biological_process	GO:0032511	late endosome to vacuole transport via multivesicular body sorting pathway	0	1	0	0.993295	1	1	1
biological_process	GO:0042773	ATP synthesis coupled electron transport	0	1	0	0.993295	1	1	1
molecular_function	GO:0008836	diaminopimelate decarboxylase activity	0	1	0	0.99548	1	1	1
molecular_function	GO:0005093	Rab GDP-dissociation inhibitor activity	0	1	0	0.99548	1	1	1
molecular_function	GO:0019887	protein kinase regulator activity	0	2	0	0.955666	1	1	1
biological_process	GO:0033674	positive regulation of kinase activity	0	1	0	0.996643	1	1	1
biological_process	GO:0006417	regulation of translation	0	2	0	0.960345	1	1	1
biological_process	GO:0006596	polyamine biosynthetic process	0	4	0	0.980001	1	1	1
molecular_function	GO:0004364	glutathione transferase activity	0	3	0	0.986498	1	1	1
cellular_component	GO:0048500	signal recognition particle	0	2	0	0.975043	1	1	1
molecular_function	GO:0008312	7S RNA binding	0	6	0	0.97317	1	1	1
molecular_function	GO:0019903	protein phosphatase binding	0	5	0	0.977594	1	1	1
biological_process	GO:0043666	regulation of phosphoprotein phosphatase activity	0	7	0	0.973411	1	1	1
molecular_function	GO:0004067	asparaginase activity	0	2	0	0.990979	1	1	1
biological_process	GO:0009066	aspartate family amino acid metabolic process	0	2	0	0.960345	1	1	1
molecular_function	GO:0003729	mRNA binding	0	4	0	0.982036	1	1	1
biological_process	GO:0007096	regulation of exit from mitosis	0	2	0	0.993295	1	1	1
molecular_function	GO:0035515	oxidative RNA demethylase activity	0	1	0	0.99548	1	1	1
biological_process	GO:0035553	oxidative single-stranded RNA demethylation	0	1	0	0.996643	1	1	1
cellular_component	GO:0000178	exosome (RNase complex)	0	4	0	0.979162	1	1	1
biological_process	GO:0051028	mRNA transport	0	2	0	0.976701	1	1	1
molecular_function	GO:0048487	beta-tubulin binding	0	3	0	0.986498	1	1	1
biological_process	GO:0007023	post-chaperonin tubulin folding pathway	0	3	0	0.989957	1	1	1
biological_process	GO:0007021	tubulin complex assembly	0	2	0	0.993295	1	1	1
molecular_function	GO:0015035	protein-disulfide reductase activity	0	3	0	0.947027	1	1	1
cellular_component	GO:0030904	retromer complex	0	1	0	0.991615	1	1	1
molecular_function	GO:0008559	ABC-type xenobiotic transporter activity	0	8	0	0.96438	1	1	1
molecular_function	GO:0035243	protein-arginine omega-N symmetric methyltransferase activity	0	2	0	0.990979	1	1	1
cellular_component	GO:0033180	proton-transporting V-type ATPase, V1 domain	0	4	0	0.979162	1	1	1
molecular_function	GO:0046961	proton-transporting ATPase activity, rotational mechanism	0	6	0	0.97317	1	1	1
molecular_function	GO:0016616	oxidoreductase activity, acting on the CH-OH group of donors, NAD or NADP as acceptor	0	6	0	0.856775	1	1	1
molecular_function	GO:0003796	lysozyme activity	0	3	0	0.986498	1	1	1
biological_process	GO:0016998	cell wall macromolecule catabolic process	0	3	0	0.989957	1	1	1
biological_process	GO:0009253	peptidoglycan catabolic process	0	3	0	0.989957	1	1	1
molecular_function	GO:0102965	alcohol-forming fatty acyl-CoA reductase activity	0	2	0	0.990979	1	1	1
molecular_function	GO:0080019	fatty-acyl-CoA reductase (alcohol-forming) activity	0	2	0	0.990979	1	1	1
cellular_component	GO:0030176	integral component of endoplasmic reticulum membrane	0	3	0	0.954691	1	1	1
biological_process	GO:0071586	CAAX-box protein processing	0	2	0	0.993295	1	1	1
molecular_function	GO:0070569	uridylyltransferase activity	0	3	0	0.986498	1	1	1
molecular_function	GO:0004462	lactoylglutathione lyase activity	0	2	0	0.990979	1	1	1
biological_process	GO:0006480	N-terminal protein amino acid methylation	0	2	0	0.993295	1	1	1
molecular_function	GO:0003872	6-phosphofructokinase activity	0	2	0	0.990979	1	1	1
biological_process	GO:0006002	fructose 6-phosphate metabolic process	0	2	0	0.993295	1	1	1
cellular_component	GO:0033179	proton-transporting V-type ATPase, V0 domain	0	4	0	0.966854	1	1	1
cellular_component	GO:0005774	vacuolar membrane	0	2	0	0.975043	1	1	1
molecular_function	GO:0008379	thioredoxin peroxidase activity	0	2	0	0.990979	1	1	1
molecular_function	GO:0004816	asparagine-tRNA ligase activity	0	1	0	0.99548	1	1	1
biological_process	GO:0006421	asparaginyl-tRNA aminoacylation	0	1	0	0.996643	1	1	1
molecular_function	GO:0004828	serine-tRNA ligase activity	0	1	0	0.99548	1	1	1
biological_process	GO:0006434	seryl-tRNA aminoacylation	0	1	0	0.996643	1	1	1
molecular_function	GO:0016702	oxidoreductase activity, acting on single donors with incorporation of molecular oxygen, incorporation of two atoms of oxygen	0	3	0	0.96438	1	1	1
molecular_function	GO:0032549	ribonucleoside binding	0	4	0	0.982036	1	1	1
molecular_function	GO:0005516	calmodulin binding	0	4	0	0.982036	1	1	1
molecular_function	GO:0102092	5-diphosphoinositol pentakisphosphate 3-kinase activity	0	2	0	0.990979	1	1	1
molecular_function	GO:0033857	diphosphoinositol-pentakisphosphate kinase activity	0	2	0	0.990979	1	1	1
molecular_function	GO:0000829	inositol heptakisphosphate kinase activity	0	2	0	0.990979	1	1	1
molecular_function	GO:0052723	inositol hexakisphosphate 1-kinase activity	0	2	0	0.990979	1	1	1
molecular_function	GO:0052724	inositol hexakisphosphate 3-kinase activity	0	2	0	0.990979	1	1	1
molecular_function	GO:0000832	inositol hexakisphosphate 5-kinase activity	0	2	0	0.990979	1	1	1
molecular_function	GO:0000827	inositol-1,3,4,5,6-pentakisphosphate kinase activity	0	2	0	0.990979	1	1	1
biological_process	GO:0051179	localization	0	1	0	0.753656	0.643162	1	1
molecular_function	GO:0004045	aminoacyl-tRNA hydrolase activity	0	2	0	0.990979	1	1	1
cellular_component	GO:0005868	cytoplasmic dynein complex	0	3	0	0.987448	1	1	1
molecular_function	GO:0035598	N6-threonylcarbomyladenosine methylthiotransferase activity	0	1	0	0.99548	1	1	1
molecular_function	GO:0061712	tRNA (N(6)-L-threonylcarbamoyladenosine(37)-C(2))-methylthiotransferase	0	1	0	0.99548	1	1	1
biological_process	GO:0019082	viral protein processing	0	1	0	0.996643	1	1	1
biological_process	GO:0045901	positive regulation of translational elongation	0	2	0	0.993295	1	1	1
molecular_function	GO:0008260	3-oxoacid CoA-transferase activity	0	2	0	0.990979	1	1	1
biological_process	GO:0046952	ketone body catabolic process	0	2	0	0.993295	1	1	1
molecular_function	GO:0009916	alternative oxidase activity	0	4	0	0.982036	1	1	1
cellular_component	GO:0005786	signal recognition particle, endoplasmic reticulum targeting	0	4	0	0.983297	1	1	1
molecular_function	GO:0004707	MAP kinase activity	0	9	0	0.960014	1	1	1
molecular_function	GO:0031418	L-ascorbic acid binding	0	2	0	0.990979	1	1	1
cellular_component	GO:0022625	cytosolic large ribosomal subunit	0	5	0	0.979162	1	1	1
biological_process	GO:0051259	protein complex oligomerization	0	1	0	0.996643	1	1	1
molecular_function	GO:0050480	imidazolonepropionase activity	0	1	0	0.99548	1	1	1
molecular_function	GO:0004375	glycine dehydrogenase (decarboxylating) activity	0	1	0	0.99548	1	1	1
biological_process	GO:0006546	glycine catabolic process	0	2	0	0.989957	1	1	1
molecular_function	GO:0016462	pyrophosphatase activity	0	2	0	0.68334	0.690779	1	1
biological_process	GO:0046034	ATP metabolic process	0	1	0	0.94743	1	1	1
biological_process	GO:1902600	proton transmembrane transport	0	4	0	0.98331	1	1	1
molecular_function	GO:0019825	oxygen binding	0	9	0	0.960014	1	1	1
molecular_function	GO:0004812	aminoacyl-tRNA ligase activity	0	8	0	0.852874	1	1	1
molecular_function	GO:0008253	5'-nucleotidase activity	0	3	0	0.986498	1	1	1
biological_process	GO:0009117	nucleotide metabolic process	0	4	0	0.789844	1	1	1
molecular_function	GO:0004797	thymidine kinase activity	0	1	0	0.99548	1	1	1
biological_process	GO:0071897	DNA biosynthetic process	0	3	0	0.976701	1	1	1
cellular_component	GO:0000164	protein phosphatase type 1 complex	0	2	0	0.991615	1	1	1
molecular_function	GO:0005092	GDP-dissociation inhibitor activity	0	1	0	0.990979	1	1	1
biological_process	GO:0000959	mitochondrial RNA metabolic process	0	1	0	0.996643	1	1	1
cellular_component	GO:0009507	chloroplast	0	2	0	0.991615	1	1	1
cellular_component	GO:0009579	thylakoid	0	2	0	0.991615	1	1	1
biological_process	GO:0030071	regulation of mitotic metaphase/anaphase transition	0	1	0	0.996643	1	1	1
biological_process	GO:0051603	proteolysis involved in cellular protein catabolic process	0	8	0	0.757468	1	1	1
molecular_function	GO:0000155	phosphorelay sensor kinase activity	0	11	0	0.951337	1	1	1
molecular_function	GO:0051723	protein methylesterase activity	0	1	0	0.99548	1	1	1
biological_process	GO:0006482	protein demethylation	0	1	0	0.996643	1	1	1
cellular_component	GO:0005869	dynactin complex	0	3	0	0.987448	1	1	1
molecular_function	GO:0003881	CDP-diacylglycerol-inositol 3-phosphatidyltransferase activity	0	1	0	0.99548	1	1	1
molecular_function	GO:0000774	adenyl-nucleotide exchange factor activity	0	1	0	0.99548	1	1	1
molecular_function	GO:0042803	protein homodimerization activity	0	1	0	0.99548	1	1	1
cellular_component	GO:0017053	transcription repressor complex	0	1	0	0.991615	1	1	1
cellular_component	GO:0030992	intraciliary transport particle B	0	2	0	0.991615	1	1	1
biological_process	GO:0042073	intraciliary transport	0	3	0	0.976701	1	1	1
molecular_function	GO:0042586	peptide deformylase activity	0	4	0	0.982036	1	1	1
cellular_component	GO:0016471	vacuolar proton-transporting V-type ATPase complex	0	2	0	0.987448	1	1	1
molecular_function	GO:0042626	ATPase-coupled transmembrane transporter activity	0	3	0	0.72651	1	1	1
molecular_function	GO:0008609	alkylglycerone-phosphate synthase activity	0	1	0	0.99548	1	1	1
biological_process	GO:0008611	ether lipid biosynthetic process	0	1	0	0.996643	1	1	1
molecular_function	GO:0004418	hydroxymethylbilane synthase activity	0	1	0	0.99548	1	1	1
biological_process	GO:0006779	porphyrin-containing compound biosynthetic process	0	1	0	0.97013	1	1	1
molecular_function	GO:0004535	poly(A)-specific ribonuclease activity	0	2	0	0.990979	1	1	1
biological_process	GO:0032922	circadian regulation of gene expression	0	1	0	0.996643	1	1	1
molecular_function	GO:0004801	transaldolase activity	0	1	0	0.99548	1	1	1
biological_process	GO:0006098	pentose-phosphate shunt	0	2	0	0.993295	1	1	1
cellular_component	GO:0000808	origin recognition complex	0	2	0	0.991615	1	1	1
biological_process	GO:0009452	7-methylguanosine RNA capping	0	3	0	0.980001	1	1	1
biological_process	GO:0030968	endoplasmic reticulum unfolded protein response	0	3	0	0.989957	1	1	1
molecular_function	GO:0016314	phosphatidylinositol-3,4,5-trisphosphate 3-phosphatase activity	0	2	0	0.990979	1	1	1
cellular_component	GO:0031966	mitochondrial membrane	0	3	0	0.812483	1	1	1
biological_process	GO:0006839	mitochondrial transport	0	2	0	0.953869	1	1	1
biological_process	GO:0006605	protein targeting	0	6	0	0.918914	1	1	1
molecular_function	GO:0008177	succinate dehydrogenase (ubiquinone) activity	0	2	0	0.990979	1	1	1
biological_process	GO:0022900	electron transport chain	0	2	0	0.98331	1	1	1
molecular_function	GO:0042281	dolichyl pyrophosphate Man9GlcNAc2 alpha-1,3-glucosyltransferase activity	0	1	0	0.99548	1	1	1
biological_process	GO:0006488	dolichol-linked oligosaccharide biosynthetic process	0	2	0	0.993295	1	1	1
molecular_function	GO:0003860	3-hydroxyisobutyryl-CoA hydrolase activity	0	4	0	0.982036	1	1	1
biological_process	GO:0071596	ubiquitin-dependent protein catabolic process via the N-end rule pathway	0	4	0	0.986629	1	1	1
biological_process	GO:0009966	regulation of signal transduction	0	2	0	0.94743	1	1	1
biological_process	GO:0007219	Notch signaling pathway	0	2	0	0.993295	1	1	1
molecular_function	GO:0004809	tRNA (guanine-N2-)-methyltransferase activity	0	3	0	0.986498	1	1	1
molecular_function	GO:0008914	leucyltransferase activity	0	1	0	0.99548	1	1	1
molecular_function	GO:0008408	3'-5' exonuclease activity	0	11	0	0.925753	1	1	1
cellular_component	GO:0090730	Las1 complex	0	1	0	0.995799	1	1	1
cellular_component	GO:0030117	membrane coat	0	3	0	0.903615	1	1	1
biological_process	GO:0000463	maturation of LSU-rRNA from tricistronic rRNA transcript (SSU-rRNA, 5.8S rRNA, LSU-rRNA)	0	4	0	0.986629	1	1	1
molecular_function	GO:0019205	nucleobase-containing compound kinase activity	0	3	0	0.913208	1	1	1
biological_process	GO:0008380	RNA splicing	0	11	0	0.840629	1	1	1
molecular_function	GO:0052689	carboxylic ester hydrolase activity	0	1	0	0.929971	1	1	1
molecular_function	GO:0051903	S-(hydroxymethyl)glutathione dehydrogenase activity	0	1	0	0.99548	1	1	1
molecular_function	GO:0018738	S-formylglutathione hydrolase activity	0	1	0	0.99548	1	1	1
biological_process	GO:0006069	ethanol oxidation	0	1	0	0.996643	1	1	1
biological_process	GO:0046294	formaldehyde catabolic process	0	1	0	0.996643	1	1	1
cellular_component	GO:0000796	condensin complex	0	4	0	0.983297	1	1	1
molecular_function	GO:0003682	chromatin binding	0	3	0	0.986498	1	1	1
biological_process	GO:0030041	actin filament polymerization	0	2	0	0.966859	1	1	1
molecular_function	GO:0004128	cytochrome-b5 reductase activity, acting on NAD(P)H	0	3	0	0.986498	1	1	1
molecular_function	GO:0004825	methionine-tRNA ligase activity	0	2	0	0.990979	1	1	1
biological_process	GO:0006431	methionyl-tRNA aminoacylation	0	2	0	0.993295	1	1	1
biological_process	GO:0042026	protein refolding	0	2	0	0.993295	1	1	1
cellular_component	GO:0030532	small nuclear ribonucleoprotein complex	0	1	0	0.966854	1	1	1
cellular_component	GO:0005666	RNA polymerase III complex	0	4	0	0.983297	1	1	1
molecular_function	GO:0102343	3-hydroxy-arachidoyl-CoA dehydratase activity	0	1	0	0.99548	1	1	1
molecular_function	GO:0102344	3-hydroxy-behenoyl-CoA dehydratase activity	0	1	0	0.99548	1	1	1
molecular_function	GO:0102345	3-hydroxy-lignoceroyl-CoA dehydratase activity	0	1	0	0.99548	1	1	1
molecular_function	GO:0102158	very-long-chain 3-hydroxyacyl-CoA dehydratase activity	0	1	0	0.99548	1	1	1
molecular_function	GO:0004523	RNA-DNA hybrid ribonuclease activity	0	3	0	0.986498	1	1	1
biological_process	GO:0006811	ion transport	0	1	0	0.897247	1	1	1
molecular_function	GO:0051731	polynucleotide 5'-hydroxyl-kinase activity	0	1	0	0.99548	1	1	1
molecular_function	GO:0046522	S-methyl-5-thioribose kinase activity	0	1	0	0.99548	1	1	1
biological_process	GO:0009086	methionine biosynthetic process	0	1	0	0.98331	1	1	1
molecular_function	GO:0047334	diphosphate-fructose-6-phosphate 1-phosphotransferase activity	0	1	0	0.99548	1	1	1
cellular_component	GO:0030906	retromer, cargo-selective complex	0	1	0	0.995799	1	1	1
molecular_function	GO:0004655	porphobilinogen synthase activity	0	1	0	0.99548	1	1	1
molecular_function	GO:0000026	alpha-1,2-mannosyltransferase activity	0	1	0	0.99548	1	1	1
molecular_function	GO:0004376	glycolipid mannosyltransferase activity	0	1	0	0.990979	1	1	1
cellular_component	GO:0031305	integral component of mitochondrial inner membrane	0	1	0	0.995799	1	1	1
molecular_function	GO:0002083	4-hydroxybenzoate decaprenyltransferase activity	0	1	0	0.99548	1	1	1
molecular_function	GO:0047293	4-hydroxybenzoate nonaprenyltransferase activity	0	1	0	0.99548	1	1	1
molecular_function	GO:0008412	4-hydroxybenzoate octaprenyltransferase activity	0	1	0	0.99548	1	1	1
molecular_function	GO:0008444	CDP-diacylglycerol-glycerol-3-phosphate 3-phosphatidyltransferase activity	0	1	0	0.99548	1	1	1
biological_process	GO:0032049	cardiolipin biosynthetic process	0	2	0	0.993295	1	1	1
molecular_function	GO:0004649	poly(ADP-ribose) glycohydrolase activity	0	3	0	0.986498	1	1	1
molecular_function	GO:0031369	translation initiation factor binding	0	2	0	0.990979	1	1	1
biological_process	GO:0000245	spliceosomal complex assembly	0	2	0	0.986629	1	1	1
cellular_component	GO:0016602	CCAAT-binding factor complex	0	3	0	0.987448	1	1	1
biological_process	GO:0001522	pseudouridine synthesis	0	9	0	0.963597	1	1	1
molecular_function	GO:0050262	ribosylnicotinamide kinase activity	0	2	0	0.990979	1	1	1
biological_process	GO:0034356	NAD biosynthesis via nicotinamide riboside salvage pathway	0	2	0	0.993295	1	1	1
molecular_function	GO:0004411	homogentisate 1,2-dioxygenase activity	0	1	0	0.99548	1	1	1
biological_process	GO:0006559	L-phenylalanine catabolic process	0	2	0	0.993295	1	1	1
biological_process	GO:0006570	tyrosine metabolic process	0	1	0	0.993295	1	1	1
cellular_component	GO:0005655	nucleolar ribonuclease P complex	0	2	0	0.991615	1	1	1
cellular_component	GO:0000172	ribonuclease MRP complex	0	2	0	0.991615	1	1	1
molecular_function	GO:0019829	ATPase-coupled cation transmembrane transporter activity	0	2	0	0.951337	1	1	1
molecular_function	GO:0106388	18S rRNA aminocarboxypropyltransferase activity	0	1	0	NA	NA	NA	NA
molecular_function	GO:1904047	S-adenosyl-L-methionine binding	0	1	0	0.99548	1	1	1
biological_process	GO:0000455	enzyme-directed rRNA pseudouridine synthesis	0	1	0	0.996643	1	1	1
molecular_function	GO:0016615	malate dehydrogenase activity	0	2	0	0.977594	1	1	1
biological_process	GO:0006108	malate metabolic process	0	3	0	0.989957	1	1	1
molecular_function	GO:0005262	calcium channel activity	0	6	0	0.96438	1	1	1
molecular_function	GO:0015292	uniporter activity	0	3	0	0.986498	1	1	1
biological_process	GO:0051560	mitochondrial calcium ion homeostasis	0	3	0	0.989957	1	1	1
biological_process	GO:0000209	protein polyubiquitination	0	3	0	0.986629	1	1	1
biological_process	GO:0007034	vacuolar transport	0	6	0	0.957102	1	1	1
molecular_function	GO:0002161	aminoacyl-tRNA editing activity	0	8	0	0.96438	1	1	1
biological_process	GO:0006418	tRNA aminoacylation for protein translation	0	4	0	0.900315	1	1	1
biological_process	GO:0051276	chromosome organization	0	3	0	0.817723	1	1	1
molecular_function	GO:0003847	1-alkyl-2-acetylglycerophosphocholine esterase activity	0	2	0	0.990979	1	1	1
molecular_function	GO:0004342	glucosamine-6-phosphate deaminase activity	0	1	0	0.99548	1	1	1
biological_process	GO:0006044	N-acetylglucosamine metabolic process	0	1	0	0.996643	1	1	1
molecular_function	GO:0004521	endoribonuclease activity	0	3	0	0.942735	1	1	1
biological_process	GO:0000469	cleavage involved in rRNA processing	0	2	0	0.98331	1	1	1
biological_process	GO:0042274	ribosomal small subunit biogenesis	0	1	0	0.989957	1	1	1
biological_process	GO:0000467	exonucleolytic trimming to generate mature 3'-end of 5.8S rRNA from tricistronic rRNA transcript (SSU-rRNA, 5.8S rRNA, LSU-rRNA)	0	3	0	0.989957	1	1	1
molecular_function	GO:0003995	acyl-CoA dehydrogenase activity	0	5	0	0.977594	1	1	1
molecular_function	GO:0009982	pseudouridine synthase activity	0	9	0	0.960014	1	1	1
molecular_function	GO:0016971	flavin-linked sulfhydryl oxidase activity	0	2	0	0.990979	1	1	1
molecular_function	GO:0004372	glycine hydroxymethyltransferase activity	0	2	0	0.990979	1	1	1
biological_process	GO:0019264	glycine biosynthetic process from serine	0	2	0	0.993295	1	1	1
biological_process	GO:0035999	tetrahydrofolate interconversion	0	2	0	0.993295	1	1	1
cellular_component	GO:0005858	axonemal dynein complex	0	9	0	0.958729	1	1	1
molecular_function	GO:1990380	Lys48-specific deubiquitinase activity	0	2	0	0.990979	1	1	1
molecular_function	GO:0050188	phosphoenolpyruvate mutase activity	0	1	0	0.99548	1	1	1
biological_process	GO:0006259	DNA metabolic process	0	1	0	0.716075	1	1	1
molecular_function	GO:0008915	lipid-A-disaccharide synthase activity	0	1	0	0.99548	1	1	1
biological_process	GO:0009245	lipid A biosynthetic process	0	1	0	0.996643	1	1	1
biological_process	GO:0006796	phosphate-containing compound metabolic process	0	2	0	0.908943	0.420266	1	1
molecular_function	GO:0003747	translation release factor activity	0	3	0	0.986498	1	1	1
molecular_function	GO:0003993	acid phosphatase activity	0	1	0	0.99548	1	1	1
biological_process	GO:0070682	proteasome regulatory particle assembly	0	1	0	0.996643	1	1	1
molecular_function	GO:0004800	thyroxine 5'-deiodinase activity	0	1	0	0.99548	1	1	1
molecular_function	GO:0018025	calmodulin-lysine N-methyltransferase activity	0	1	0	0.99548	1	1	1
molecular_function	GO:0016432	tRNA-uridine aminocarboxypropyltransferase activity	0	1	0	0.99548	1	1	1
cellular_component	GO:0031422	RecQ family helicase-topoisomerase III complex	0	1	0	0.995799	1	1	1
cellular_component	GO:0030121	AP-1 adaptor complex	0	2	0	0.991615	1	1	1
molecular_function	GO:0008962	phosphatidylglycerophosphatase activity	0	1	0	0.99548	1	1	1
cellular_component	GO:0005744	TIM23 mitochondrial import inner membrane translocase complex	0	2	0	0.991615	1	1	1
biological_process	GO:0030150	protein import into mitochondrial matrix	0	2	0	0.993295	1	1	1
molecular_function	GO:0032977	membrane insertase activity	0	2	0	0.990979	1	1	1
molecular_function	GO:0004731	purine-nucleoside phosphorylase activity	0	1	0	0.99548	1	1	1
cellular_component	GO:0031588	nucleotide-activated protein kinase complex	0	2	0	0.991615	1	1	1
biological_process	GO:0045859	regulation of protein kinase activity	0	2	0	0.973411	1	1	1
biological_process	GO:0006887	exocytosis	0	4	0	0.98331	1	1	1
molecular_function	GO:0005507	copper ion binding	0	1	0	0.99548	1	1	1
molecular_function	GO:0046912	acyltransferase, acyl groups converted into alkyl on transfer	0	3	0	0.968766	1	1	1
cellular_component	GO:0000811	GINS complex	0	1	0	0.995799	1	1	1
molecular_function	GO:0004645	1,4-alpha-oligoglucan phosphorylase activity	0	3	0	0.982036	1	1	1
molecular_function	GO:0016154	pyrimidine-nucleoside phosphorylase activity	0	1	0	0.99548	1	1	1
molecular_function	GO:0009032	thymidine phosphorylase activity	0	2	0	0.990979	1	1	1
biological_process	GO:0006206	pyrimidine nucleobase metabolic process	0	3	0	0.976701	1	1	1
biological_process	GO:0006213	pyrimidine nucleoside metabolic process	0	3	0	0.989957	1	1	1
molecular_function	GO:0004371	glycerone kinase activity	0	1	0	0.99548	1	1	1
biological_process	GO:0006071	glycerol metabolic process	0	1	0	0.993295	1	1	1
molecular_function	GO:0033192	calmodulin-dependent protein phosphatase activity	0	2	0	0.990979	1	1	1
biological_process	GO:0097720	calcineurin-mediated signaling	0	2	0	0.993295	1	1	1
molecular_function	GO:0030515	snoRNA binding	0	3	0	0.960014	1	1	1
biological_process	GO:0000462	maturation of SSU-rRNA from tricistronic rRNA transcript (SSU-rRNA, 5.8S rRNA, LSU-rRNA)	0	1	0	0.996643	1	1	1
molecular_function	GO:0004066	asparagine synthase (glutamine-hydrolyzing) activity	0	1	0	0.99548	1	1	1
biological_process	GO:0006529	asparagine biosynthetic process	0	1	0	0.996643	1	1	1
cellular_component	GO:0000974	Prp19 complex	0	1	0	0.995799	1	1	1
biological_process	GO:0070534	protein K63-linked ubiquitination	0	1	0	0.996643	1	1	1
molecular_function	GO:0042132	fructose 1,6-bisphosphate 1-phosphatase activity	0	4	0	0.982036	1	1	1
cellular_component	GO:0000221	vacuolar proton-transporting V-type ATPase, V1 domain	0	1	0	0.995799	1	1	1
molecular_function	GO:0030276	clathrin binding	0	3	0	0.97317	1	1	1
molecular_function	GO:0036002	pre-mRNA binding	0	1	0	0.986498	1	1	1
molecular_function	GO:0017070	U6 snRNA binding	0	2	0	0.990979	1	1	1
biological_process	GO:0046855	inositol phosphate dephosphorylation	0	1	0	0.996643	1	1	1
cellular_component	GO:0000126	transcription factor TFIIIB complex	0	1	0	0.995799	1	1	1
molecular_function	GO:0000995	RNA polymerase III general transcription initiation factor activity	0	1	0	0.99548	1	1	1
molecular_function	GO:0017025	TBP-class protein binding	0	1	0	0.99548	1	1	1
biological_process	GO:0070897	transcription preinitiation complex assembly	0	1	0	0.996643	1	1	1
molecular_function	GO:0004060	arylamine N-acetyltransferase activity	0	1	0	0.99548	1	1	1
molecular_function	GO:0042134	rRNA primary transcript binding	0	2	0	0.990979	1	1	1
molecular_function	GO:0050313	sulfur dioxygenase activity	0	2	0	0.990979	1	1	1
molecular_function	GO:0008276	protein methyltransferase activity	0	1	0	0.947027	1	1	1
molecular_function	GO:0004439	phosphatidylinositol-4,5-bisphosphate 5-phosphatase activity	0	1	0	0.99548	1	1	1
molecular_function	GO:0016810	hydrolase activity, acting on carbon-nitrogen (but not peptide) bonds	0	3	0	0.864628	1	1	1
cellular_component	GO:0000145	exocyst	0	3	0	0.987448	1	1	1
cellular_component	GO:0000930	gamma-tubulin complex	0	2	0	0.991615	1	1	1
biological_process	GO:0031122	cytoplasmic microtubule organization	0	2	0	0.993295	1	1	1
biological_process	GO:0007020	microtubule nucleation	0	6	0	0.980001	1	1	1
cellular_component	GO:0030688	preribosome, small subunit precursor	0	2	0	0.991615	1	1	1
molecular_function	GO:0004602	glutathione peroxidase activity	0	8	0	0.96438	1	1	1
cellular_component	GO:0030127	COPII vesicle coat	0	5	0	0.979162	1	1	1
biological_process	GO:0032268	regulation of cellular protein metabolic process	0	1	0	0.870033	1	1	1
molecular_function	GO:0003997	acyl-CoA oxidase activity	0	3	0	0.986498	1	1	1
biological_process	GO:0006631	fatty acid metabolic process	0	4	0	0.963597	1	1	1
molecular_function	GO:0016274	protein-arginine N-methyltransferase activity	0	2	0	0.982036	1	1	1
biological_process	GO:0007338	single fertilization	0	1	0	0.996643	1	1	1
biological_process	GO:0035518	histone H2A monoubiquitination	0	2	0	0.993295	1	1	1
biological_process	GO:0006890	retrograde vesicle-mediated transport, Golgi to endoplasmic reticulum	0	4	0	0.986629	1	1	1
biological_process	GO:0032786	positive regulation of DNA-templated transcription, elongation	0	1	0	0.989957	1	1	1
molecular_function	GO:0030623	U5 snRNA binding	0	1	0	0.99548	1	1	1
biological_process	GO:0006269	DNA replication, synthesis of RNA primer	0	2	0	0.993295	1	1	1
molecular_function	GO:0008171	O-methyltransferase activity	0	2	0	0.96438	1	1	1
molecular_function	GO:0008173	RNA methyltransferase activity	0	6	0	0.909063	1	1	1
molecular_function	GO:0018580	nitronate monooxygenase activity	0	2	0	0.990979	1	1	1
biological_process	GO:0017038	protein import	0	4	0	0.94743	1	1	1
molecular_function	GO:0001228	DNA-binding transcription activator activity, RNA polymerase II-specific	0	1	0	0.99548	1	1	1
molecular_function	GO:0019789	SUMO transferase activity	0	3	0	0.986498	1	1	1
molecular_function	GO:0042393	histone binding	0	1	0	0.986498	1	1	1
molecular_function	GO:0106245	L-serine-phosphatidylethanolamine phosphatidyltransferase activity	0	2	0	0.990979	1	1	1
biological_process	GO:0006659	phosphatidylserine biosynthetic process	0	2	0	0.993295	1	1	1
biological_process	GO:0043087	regulation of GTPase activity	0	3	0	0.989957	1	1	1
molecular_function	GO:0004826	phenylalanine-tRNA ligase activity	0	3	0	0.986498	1	1	1
biological_process	GO:0006432	phenylalanyl-tRNA aminoacylation	0	3	0	0.989957	1	1	1
molecular_function	GO:0005544	calcium-dependent phospholipid binding	0	6	0	0.97317	1	1	1
molecular_function	GO:0004814	arginine-tRNA ligase activity	0	2	0	0.990979	1	1	1
biological_process	GO:0006420	arginyl-tRNA aminoacylation	0	2	0	0.993295	1	1	1
molecular_function	GO:0009374	biotin binding	0	1	0	0.99548	1	1	1
molecular_function	GO:0004736	pyruvate carboxylase activity	0	1	0	0.99548	1	1	1
biological_process	GO:0018095	protein polyglutamylation	0	5	0	0.98331	1	1	1
cellular_component	GO:0005615	extracellular space	0	5	0	0.979162	1	1	1
molecular_function	GO:0034722	gamma-glutamyl-peptidase activity	0	5	0	0.977594	1	1	1
molecular_function	GO:0036440	citrate synthase activity	0	1	0	0.986498	1	1	1
cellular_component	GO:0031931	TORC1 complex	0	1	0	0.995799	1	1	1
cellular_component	GO:0031932	TORC2 complex	0	2	0	0.991615	1	1	1
biological_process	GO:0031929	TOR signaling	0	2	0	0.976701	1	1	1
molecular_function	GO:0050528	acyloxyacyl hydrolase activity	0	1	0	0.99548	1	1	1
biological_process	GO:0010165	response to X-ray	0	1	0	0.996643	1	1	1
biological_process	GO:0032008	positive regulation of TOR signaling	0	1	0	0.993295	1	1	1
molecular_function	GO:0051538	3 iron, 4 sulfur cluster binding	0	2	0	0.990979	1	1	1
molecular_function	GO:0016040	glutamate synthase (NADH) activity	0	1	0	0.99548	1	1	1
biological_process	GO:0097054	L-glutamate biosynthetic process	0	1	0	0.996643	1	1	1
molecular_function	GO:0016811	hydrolase activity, acting on carbon-nitrogen (but not peptide) bonds, in linear amides	0	7	0	0.900825	1	1	1
cellular_component	GO:0000159	protein phosphatase type 2A complex	0	2	0	0.991615	1	1	1
molecular_function	GO:0019888	protein phosphatase regulator activity	0	3	0	0.968766	1	1	1
biological_process	GO:0034453	microtubule anchoring	0	4	0	0.986629	1	1	1
molecular_function	GO:0000309	nicotinamide-nucleotide adenylyltransferase activity	0	1	0	0.99548	1	1	1
molecular_function	GO:0004515	nicotinate-nucleotide adenylyltransferase activity	0	1	0	0.99548	1	1	1
molecular_function	GO:0016620	oxidoreductase activity, acting on the aldehyde or oxo group of donors, NAD or NADP as acceptor	0	9	0	0.934207	1	1	1
biological_process	GO:0030001	metal ion transport	0	1	0	0.989957	1	1	1
molecular_function	GO:0036218	dTTP diphosphatase activity	0	1	0	0.99548	1	1	1
molecular_function	GO:0035529	NADH pyrophosphatase activity	0	1	0	0.99548	1	1	1
biological_process	GO:0009204	deoxyribonucleoside triphosphate catabolic process	0	1	0	0.993295	1	1	1
biological_process	GO:0034404	nucleobase-containing small molecule biosynthetic process	0	1	0	0.973411	1	1	1
biological_process	GO:0043412	macromolecule modification	0	1	0	0.75101	0.645933	1	1
molecular_function	GO:0004496	mevalonate kinase activity	0	1	0	0.99548	1	1	1
biological_process	GO:1990547	mitochondrial phosphate ion transmembrane transport	0	1	0	0.996643	1	1	1
biological_process	GO:0006913	nucleocytoplasmic transport	0	1	0	0.944225	1	1	1
biological_process	GO:0009740	gibberellic acid mediated signaling pathway	0	3	0	0.989957	1	1	1
molecular_function	GO:0016798	hydrolase activity, acting on glycosyl bonds	0	3	0	0.826035	1	1	1
biological_process	GO:0008152	metabolic process	0	2	0	0.740591	0.566217	1	1
molecular_function	GO:0004791	thioredoxin-disulfide reductase activity	0	2	0	0.990979	1	1	1
biological_process	GO:0045454	cell redox homeostasis	0	6	0	0.980001	1	1	1
molecular_function	GO:0016209	antioxidant activity	0	1	0	0.87255	1	1	1
biological_process	GO:0015671	oxygen transport	0	3	0	0.989957	1	1	1
biological_process	GO:0000731	DNA synthesis involved in DNA repair	0	1	0	0.986629	1	1	1
cellular_component	GO:0000922	spindle pole	0	5	0	0.979162	1	1	1
molecular_function	GO:0043015	gamma-tubulin binding	0	4	0	0.982036	1	1	1
molecular_function	GO:0004824	lysine-tRNA ligase activity	0	1	0	0.99548	1	1	1
biological_process	GO:0006430	lysyl-tRNA aminoacylation	0	1	0	0.996643	1	1	1
cellular_component	GO:0035101	FACT complex	0	1	0	0.995799	1	1	1
molecular_function	GO:0016628	oxidoreductase activity, acting on the CH-CH group of donors, NAD or NADP as acceptor	0	4	0	0.968766	1	1	1
cellular_component	GO:0042555	MCM complex	0	4	0	0.983297	1	1	1
biological_process	GO:0006270	DNA replication initiation	0	5	0	0.98331	1	1	1
cellular_component	GO:0043226	organelle	0	1	0	0.0546598	0.991818	0.156	1
cellular_component	GO:0034044	exomer complex	0	2	0	0.991615	1	1	1
biological_process	GO:0006893	Golgi to plasma membrane transport	0	2	0	0.993295	1	1	1
molecular_function	GO:0004739	pyruvate dehydrogenase (acetyl-transferring) activity	0	2	0	0.990979	1	1	1
biological_process	GO:0006086	acetyl-CoA biosynthetic process from pyruvate	0	2	0	0.993295	1	1	1
cellular_component	GO:0005665	RNA polymerase II, core complex	0	2	0	0.991615	1	1	1
molecular_function	GO:0001055	RNA polymerase II activity	0	1	0	0.99548	1	1	1
biological_process	GO:0070966	nuclear-transcribed mRNA catabolic process, no-go decay	0	1	0	0.996643	1	1	1
biological_process	GO:0070481	nuclear-transcribed mRNA catabolic process, non-stop decay	0	1	0	0.996643	1	1	1
biological_process	GO:0071025	RNA surveillance	0	1	0	0.996643	1	1	1
cellular_component	GO:0005741	mitochondrial outer membrane	0	2	0	0.991615	1	1	1
molecular_function	GO:0004499	N,N-dimethylaniline monooxygenase activity	0	2	0	0.990979	1	1	1
molecular_function	GO:0050661	NADP binding	0	6	0	0.97317	1	1	1
biological_process	GO:0009263	deoxyribonucleotide biosynthetic process	0	1	0	0.989957	1	1	1
molecular_function	GO:0004605	phosphatidate cytidylyltransferase activity	0	3	0	0.986498	1	1	1
biological_process	GO:0016024	CDP-diacylglycerol biosynthetic process	0	3	0	0.989957	1	1	1
molecular_function	GO:0008725	DNA-3-methyladenine glycosylase activity	0	1	0	0.99548	1	1	1
molecular_function	GO:0052822	DNA-3-methylguanine glycosylase activity	0	1	0	0.99548	1	1	1
molecular_function	GO:0052821	DNA-7-methyladenine glycosylase activity	0	1	0	0.99548	1	1	1
molecular_function	GO:0043916	DNA-7-methylguanine glycosylase activity	0	1	0	0.99548	1	1	1
biological_process	GO:0006284	base-excision repair	0	4	0	0.986629	1	1	1
biological_process	GO:0000902	cell morphogenesis	0	4	0	0.973411	1	1	1
cellular_component	GO:0071011	precatalytic spliceosome	0	1	0	0.995799	1	1	1
biological_process	GO:0051103	DNA ligation involved in DNA repair	0	1	0	0.996643	1	1	1
cellular_component	GO:0016593	Cdc73/Paf1 complex	0	2	0	0.991615	1	1	1
biological_process	GO:0016570	histone modification	0	3	0	0.966859	1	1	1
biological_process	GO:0006368	transcription elongation from RNA polymerase II promoter	0	2	0	0.986629	1	1	1
molecular_function	GO:0004823	leucine-tRNA ligase activity	0	1	0	0.99548	1	1	1
biological_process	GO:0006429	leucyl-tRNA aminoacylation	0	1	0	0.996643	1	1	1
biological_process	GO:0044249	cellular biosynthetic process	0	1	0	0.825784	0.463969	1	1
biological_process	GO:1901566	organonitrogen compound biosynthetic process	0	1	0	0.402224	1	0.976	1
cellular_component	GO:0016035	zeta DNA polymerase complex	0	3	0	0.987448	1	1	1
biological_process	GO:0019985	translesion synthesis	0	3	0	0.989957	1	1	1
molecular_function	GO:0035312	5'-3' exodeoxyribonuclease activity	0	2	0	0.990979	1	1	1
molecular_function	GO:0019781	NEDD8 activating enzyme activity	0	2	0	0.990979	1	1	1
biological_process	GO:0045116	protein neddylation	0	2	0	0.993295	1	1	1
biological_process	GO:0016973	poly(A)+ mRNA export from nucleus	0	1	0	0.996643	1	1	1
biological_process	GO:0006302	double-strand break repair	0	3	0	0.976701	1	1	1
cellular_component	GO:0035658	Mon1-Ccz1 complex	0	2	0	0.991615	1	1	1
molecular_function	GO:0008113	peptide-methionine (S)-S-oxide reductase activity	0	3	0	0.986498	1	1	1
molecular_function	GO:0008124	4-alpha-hydroxytetrahydrobiopterin dehydratase activity	0	2	0	0.990979	1	1	1
biological_process	GO:0006729	tetrahydrobiopterin biosynthetic process	0	2	0	0.993295	1	1	1
molecular_function	GO:0016841	ammonia-lyase activity	0	1	0	0.977594	1	1	1
molecular_function	GO:0004832	valine-tRNA ligase activity	0	1	0	0.99548	1	1	1
biological_process	GO:0006438	valyl-tRNA aminoacylation	0	1	0	0.996643	1	1	1
molecular_function	GO:0004618	phosphoglycerate kinase activity	0	2	0	0.990979	1	1	1
biological_process	GO:0006096	glycolytic process	0	12	0	0.960345	1	1	1
molecular_function	GO:0052906	tRNA (guanine(37)-N(1))-methyltransferase activity	0	1	0	0.99548	1	1	1
molecular_function	GO:0003987	acetate-CoA ligase activity	0	1	0	0.99548	1	1	1
molecular_function	GO:0016208	AMP binding	0	1	0	0.99548	1	1	1
biological_process	GO:0019427	acetyl-CoA biosynthetic process from acetate	0	1	0	0.996643	1	1	1
cellular_component	GO:0005761	mitochondrial ribosome	0	1	0	0.995799	1	1	1
cellular_component	GO:0008250	oligosaccharyltransferase complex	0	2	0	0.991615	1	1	1
biological_process	GO:0006486	protein glycosylation	0	6	0	0.973411	1	1	1
molecular_function	GO:0004069	L-aspartate:2-oxoglutarate aminotransferase activity	0	2	0	0.990979	1	1	1
biological_process	GO:0006862	nucleotide transport	0	3	0	0.963597	1	1	1
molecular_function	GO:0005053	peroxisome matrix targeting signal-2 binding	0	1	0	0.99548	1	1	1
biological_process	GO:0016558	protein import into peroxisome matrix	0	1	0	0.993295	1	1	1
biological_process	GO:1902979	mitotic DNA replication termination	0	1	0	0.996643	1	1	1
biological_process	GO:0018142	protein-DNA covalent cross-linking	0	1	0	0.996643	1	1	1
cellular_component	GO:0005944	phosphatidylinositol 3-kinase complex, class IB	0	1	0	0.995799	1	1	1
molecular_function	GO:0046935	1-phosphatidylinositol-3-kinase regulator activity	0	1	0	0.99548	1	1	1
molecular_function	GO:0004326	tetrahydrofolylpolyglutamate synthase activity	0	1	0	0.99548	1	1	1
molecular_function	GO:0003968	RNA-directed 5'-3' RNA polymerase activity	0	2	0	0.990979	1	1	1
biological_process	GO:0031047	gene silencing by RNA	0	2	0	0.993295	1	1	1
cellular_component	GO:0033588	elongator holoenzyme complex	0	4	0	0.983297	1	1	1
molecular_function	GO:0016653	oxidoreductase activity, acting on NAD(P)H, heme protein as acceptor	0	1	0	0.982036	1	1	1
biological_process	GO:0006784	heme A biosynthetic process	0	1	0	0.996643	1	1	1
molecular_function	GO:0019136	deoxynucleoside kinase activity	0	1	0	0.990979	1	1	1
biological_process	GO:0006672	ceramide metabolic process	0	3	0	0.98331	1	1	1
molecular_function	GO:0043023	ribosomal large subunit binding	0	4	0	0.982036	1	1	1
biological_process	GO:0042273	ribosomal large subunit biogenesis	0	2	0	0.97013	1	1	1
molecular_function	GO:0004807	triose-phosphate isomerase activity	0	2	0	0.990979	1	1	1
molecular_function	GO:0004775	succinate-CoA ligase (ADP-forming) activity	0	2	0	0.990979	1	1	1
molecular_function	GO:0004111	creatine kinase activity	0	4	0	0.982036	1	1	1
biological_process	GO:0046314	phosphocreatine biosynthetic process	0	4	0	0.986629	1	1	1
cellular_component	GO:0005736	RNA polymerase I complex	0	1	0	0.995799	1	1	1
cellular_component	GO:0005751	mitochondrial respiratory chain complex IV	0	1	0	0.995799	1	1	1
biological_process	GO:0006123	mitochondrial electron transport, cytochrome c to oxygen	0	1	0	0.996643	1	1	1
biological_process	GO:0018342	protein prenylation	0	1	0	0.986629	1	1	1
biological_process	GO:0001680	tRNA 3'-terminal CCA addition	0	2	0	0.993295	1	1	1
cellular_component	GO:0001534	radial spoke	0	3	0	0.987448	1	1	1
biological_process	GO:0032469	endoplasmic reticulum calcium ion homeostasis	0	1	0	0.996643	1	1	1
biological_process	GO:0006261	DNA-dependent DNA replication	0	1	0	0.957102	1	1	1
molecular_function	GO:0004930	G protein-coupled receptor activity	0	1	0	0.99548	1	1	1
biological_process	GO:0048856	anatomical structure development	0	3	0	0.960345	1	1	1
biological_process	GO:0007166	cell surface receptor signaling pathway	0	3	0	0.97013	1	1	1
cellular_component	GO:0009331	glycerol-3-phosphate dehydrogenase complex	0	2	0	0.991615	1	1	1
molecular_function	GO:0004367	glycerol-3-phosphate dehydrogenase [NAD+] activity	0	1	0	0.99548	1	1	1
biological_process	GO:0046168	glycerol-3-phosphate catabolic process	0	1	0	0.996643	1	1	1
molecular_function	GO:0140078	class I DNA-(apurinic or apyrimidinic site) endonuclease activity	0	1	0	0.99548	1	1	1
molecular_function	GO:0008534	oxidized purine nucleobase lesion DNA N-glycosylase activity	0	1	0	0.99548	1	1	1
cellular_component	GO:0031417	NatC complex	0	1	0	0.995799	1	1	1
biological_process	GO:0017196	N-terminal peptidyl-methionine acetylation	0	2	0	0.993295	1	1	1
cellular_component	GO:0008622	epsilon DNA polymerase complex	0	3	0	0.987448	1	1	1
molecular_function	GO:0052692	raffinose alpha-galactosidase activity	0	1	0	0.99548	1	1	1
molecular_function	GO:0004719	protein-L-isoaspartate (D-aspartate) O-methyltransferase activity	0	3	0	0.986498	1	1	1
biological_process	GO:0010506	regulation of autophagy	0	1	0	0.996643	1	1	1
biological_process	GO:0007030	Golgi organization	0	1	0	0.996643	1	1	1
cellular_component	GO:0008540	proteasome regulatory particle, base subcomplex	0	2	0	0.991615	1	1	1
molecular_function	GO:0061578	Lys63-specific deubiquitinase activity	0	1	0	0.99548	1	1	1
biological_process	GO:0008360	regulation of cell shape	0	4	0	0.986629	1	1	1
molecular_function	GO:0004476	mannose-6-phosphate isomerase activity	0	1	0	0.99548	1	1	1
biological_process	GO:0009298	GDP-mannose biosynthetic process	0	2	0	0.993295	1	1	1
cellular_component	GO:0005965	protein farnesyltransferase complex	0	1	0	0.995799	1	1	1
molecular_function	GO:0004660	protein farnesyltransferase activity	0	1	0	0.99548	1	1	1
biological_process	GO:0018343	protein farnesylation	0	1	0	0.996643	1	1	1
molecular_function	GO:0004478	methionine adenosyltransferase activity	0	1	0	0.99548	1	1	1
biological_process	GO:0006556	S-adenosylmethionine biosynthetic process	0	1	0	0.996643	1	1	1
molecular_function	GO:0052856	NADHX epimerase activity	0	1	0	0.99548	1	1	1
molecular_function	GO:0052857	NADPHX epimerase activity	0	1	0	0.99548	1	1	1
biological_process	GO:0016070	RNA metabolic process	0	2	0	0.335183	1	0.873	1
cellular_component	GO:0034045	phagophore assembly site membrane	0	1	0	0.995799	1	1	1
cellular_component	GO:1990112	RQC complex	0	1	0	0.995799	1	1	1
biological_process	GO:1990116	ribosome-associated ubiquitin-dependent protein catabolic process	0	1	0	0.996643	1	1	1
cellular_component	GO:0005811	lipid droplet	0	2	0	0.991615	1	1	1
molecular_function	GO:0042300	beta-amyrin synthase activity	0	1	0	0.99548	1	1	1
molecular_function	GO:0000250	lanosterol synthase activity	0	1	0	0.99548	1	1	1
biological_process	GO:0016104	triterpenoid biosynthetic process	0	1	0	0.996643	1	1	1
molecular_function	GO:0003688	DNA replication origin binding	0	1	0	0.99548	1	1	1
molecular_function	GO:0016763	pentosyltransferase activity	0	2	0	0.925753	1	1	1
biological_process	GO:0101030	tRNA-guanine transglycosylation	0	2	0	0.993295	1	1	1
molecular_function	GO:0004126	cytidine deaminase activity	0	1	0	0.99548	1	1	1
molecular_function	GO:0047844	deoxycytidine deaminase activity	0	1	0	0.99548	1	1	1
biological_process	GO:0045905	positive regulation of translational termination	0	1	0	0.996643	1	1	1
molecular_function	GO:0004730	pseudouridylate synthase activity	0	1	0	0.99548	1	1	1
biological_process	GO:0016126	sterol biosynthetic process	0	1	0	0.993295	1	1	1
molecular_function	GO:0036430	CMP kinase activity	0	1	0	0.99548	1	1	1
molecular_function	GO:0036431	dCMP kinase activity	0	1	0	0.99548	1	1	1
molecular_function	GO:0033862	UMP kinase activity	0	1	0	0.99548	1	1	1
cellular_component	GO:0035145	exon-exon junction complex	0	1	0	0.995799	1	1	1
biological_process	GO:0043486	histone exchange	0	1	0	0.996643	1	1	1
biological_process	GO:0003352	regulation of cilium movement	0	1	0	0.996643	1	1	1
biological_process	GO:0032006	regulation of TOR signaling	0	1	0	0.98331	1	1	1
molecular_function	GO:0004471	malate dehydrogenase (decarboxylating) (NAD+) activity	0	2	0	0.990979	1	1	1
molecular_function	GO:0004491	methylmalonate-semialdehyde dehydrogenase (acylating) activity	0	1	0	0.99548	1	1	1
cellular_component	GO:0005956	protein kinase CK2 complex	0	1	0	0.995799	1	1	1
biological_process	GO:0008643	carbohydrate transport	0	1	0	0.996643	1	1	1
molecular_function	GO:0016298	lipase activity	0	1	0	0.951337	1	1	1
biological_process	GO:0019915	lipid storage	0	1	0	0.996643	1	1	1
molecular_function	GO:0003896	DNA primase activity	0	1	0	0.99548	1	1	1
biological_process	GO:0006508	proteolysis	0	3	0	0.71104	1	1	1
biological_process	GO:0030036	actin cytoskeleton organization	0	1	0	0.94743	1	1	1
biological_process	GO:0000055	ribosomal large subunit export from nucleus	0	1	0	0.996643	1	1	1
cellular_component	GO:0030289	protein phosphatase 4 complex	0	1	0	0.995799	1	1	1
cellular_component	GO:0022627	cytosolic small ribosomal subunit	0	2	0	0.991615	1	1	1
molecular_function	GO:0004419	hydroxymethylglutaryl-CoA lyase activity	0	1	0	0.99548	1	1	1
molecular_function	GO:0008746	NAD(P)+ transhydrogenase activity	0	1	0	0.99548	1	1	1
molecular_function	GO:0030337	DNA polymerase processivity factor activity	0	1	0	0.99548	1	1	1
biological_process	GO:0006275	regulation of DNA replication	0	1	0	0.993295	1	1	1
cellular_component	GO:0042721	TIM22 mitochondrial import inner membrane insertion complex	0	1	0	0.995799	1	1	1
molecular_function	GO:0008320	protein transmembrane transporter activity	0	2	0	0.990979	1	1	1
biological_process	GO:0045039	protein insertion into mitochondrial inner membrane	0	1	0	0.996643	1	1	1
biological_process	GO:0017004	cytochrome complex assembly	0	1	0	0.996643	1	1	1
biological_process	GO:0017003	protein-heme linkage	0	1	0	0.996643	1	1	1
molecular_function	GO:0004579	dolichyl-diphosphooligosaccharide-protein glycotransferase activity	0	1	0	0.99548	1	1	1
cellular_component	GO:0031461	cullin-RING ubiquitin ligase complex	0	2	0	0.975043	1	1	1
cellular_component	GO:0043229	intracellular organelle	0	2	0	0.0635216	0.990104	0.173	1
molecular_function	GO:0008047	enzyme activator activity	0	1	0	0.84899	1	1	1
biological_process	GO:0000290	deadenylation-dependent decapping of nuclear-transcribed mRNA	0	1	0	0.996643	1	1	1
biological_process	GO:0043085	positive regulation of catalytic activity	0	1	0	0.973411	1	1	1
molecular_function	GO:0019787	ubiquitin-like protein transferase activity	0	2	0	0.72651	1	1	1
molecular_function	GO:0043333	2-octaprenyl-6-methoxy-1,4-benzoquinone methylase activity	0	1	0	0.99548	1	1	1
molecular_function	GO:0047840	dCTP diphosphatase activity	0	1	0	0.99548	1	1	1
biological_process	GO:0006253	dCTP catabolic process	0	1	0	0.996643	1	1	1
biological_process	GO:0042262	DNA protection	0	1	0	0.996643	1	1	1
biological_process	GO:0006308	DNA catabolic process	0	2	0	0.989957	1	1	1
molecular_function	GO:0004105	choline-phosphate cytidylyltransferase activity	0	2	0	0.990979	1	1	1
cellular_component	GO:0031012	extracellular matrix	0	1	0	0.995799	1	1	1
molecular_function	GO:0019948	SUMO activating enzyme activity	0	2	0	0.990979	1	1	1
biological_process	GO:0016925	protein sumoylation	0	2	0	0.993295	1	1	1
biological_process	GO:0000027	ribosomal large subunit assembly	0	3	0	0.989957	1	1	1
molecular_function	GO:0045131	pre-mRNA branch point binding	0	1	0	0.99548	1	1	1
biological_process	GO:0045162	clustering of voltage-gated sodium channels	0	1	0	0.996643	1	1	1
biological_process	GO:0070973	protein localization to endoplasmic reticulum exit site	0	1	0	0.996643	1	1	1
biological_process	GO:0006081	cellular aldehyde metabolic process	0	2	0	0.986629	1	1	1
cellular_component	GO:0046540	U4/U6 x U5 tri-snRNP complex	0	4	0	0.983297	1	1	1
cellular_component	GO:0005688	U6 snRNP	0	1	0	0.995799	1	1	1
molecular_function	GO:0018024	histone-lysine N-methyltransferase activity	0	1	0	0.990979	1	1	1
molecular_function	GO:0008568	microtubule-severing ATPase activity	0	2	0	0.990979	1	1	1
molecular_function	GO:0004420	hydroxymethylglutaryl-CoA reductase (NADPH) activity	0	1	0	0.99548	1	1	1
molecular_function	GO:0004421	hydroxymethylglutaryl-CoA synthase activity	0	1	0	0.99548	1	1	1
biological_process	GO:0006084	acetyl-CoA metabolic process	0	1	0	0.980001	1	1	1
biological_process	GO:0015936	coenzyme A metabolic process	0	1	0	0.98331	1	1	1
biological_process	GO:0010142	farnesyl diphosphate biosynthetic process, mevalonate pathway	0	1	0	0.996643	1	1	1
molecular_function	GO:0008479	queuine tRNA-ribosyltransferase activity	0	1	0	0.99548	1	1	1
molecular_function	GO:0036310	ATP-dependent DNA/DNA annealing activity	0	2	0	0.990979	1	1	1
biological_process	GO:0031297	replication fork processing	0	2	0	0.989957	1	1	1
cellular_component	GO:0008352	katanin complex	0	1	0	0.995799	1	1	1
biological_process	GO:0051013	microtubule severing	0	1	0	0.996643	1	1	1
molecular_function	GO:0016756	glutathione gamma-glutamylcysteinyltransferase activity	0	1	0	0.99548	1	1	1
biological_process	GO:0046938	phytochelatin biosynthetic process	0	1	0	0.996643	1	1	1
biological_process	GO:0010038	response to metal ion	0	1	0	0.996643	1	1	1
molecular_function	GO:0004451	isocitrate lyase activity	0	1	0	0.99548	1	1	1
cellular_component	GO:0031410	cytoplasmic vesicle	0	2	0	0.858743	1	1	1
biological_process	GO:0070072	vacuolar proton-transporting V-type ATPase complex assembly	0	1	0	0.996643	1	1	1
molecular_function	GO:0070037	rRNA (pseudouridine) methyltransferase activity	0	1	0	0.99548	1	1	1
biological_process	GO:0070475	rRNA base methylation	0	1	0	0.993295	1	1	1
molecular_function	GO:0003863	3-methyl-2-oxobutanoate dehydrogenase (2-methylpropanoyl-transferring) activity	0	1	0	0.99548	1	1	1
biological_process	GO:0009083	branched-chain amino acid catabolic process	0	1	0	0.996643	1	1	1
cellular_component	GO:0005787	signal peptidase complex	0	2	0	0.991615	1	1	1
biological_process	GO:0006465	signal peptide processing	0	5	0	0.98331	1	1	1
molecular_function	GO:0015112	nitrate transmembrane transporter activity	0	1	0	0.99548	1	1	1
molecular_function	GO:0030234	enzyme regulator activity	0	4	0	0.814781	1	1	1
biological_process	GO:0042176	regulation of protein catabolic process	0	3	0	0.989957	1	1	1
molecular_function	GO:0004747	ribokinase activity	0	1	0	0.99548	1	1	1
biological_process	GO:0019303	D-ribose catabolic process	0	1	0	0.996643	1	1	1
molecular_function	GO:0004438	phosphatidylinositol-3-phosphatase activity	0	1	0	0.99548	1	1	1
molecular_function	GO:0004488	methylenetetrahydrofolate dehydrogenase (NADP+) activity	0	1	0	0.99548	1	1	1
molecular_function	GO:0003849	3-deoxy-7-phosphoheptulonate synthase activity	0	1	0	0.99548	1	1	1
biological_process	GO:0009073	aromatic amino acid family biosynthetic process	0	3	0	0.989957	1	1	1
biological_process	GO:0008652	cellular amino acid biosynthetic process	0	3	0	0.925187	1	1	1
biological_process	GO:0009423	chorismate biosynthetic process	0	2	0	0.993295	1	1	1
molecular_function	GO:0061863	microtubule plus end polymerase	0	1	0	0.99548	1	1	1
molecular_function	GO:0051010	microtubule plus-end binding	0	1	0	0.99548	1	1	1
biological_process	GO:0030951	establishment or maintenance of microtubule cytoskeleton polarity	0	1	0	0.996643	1	1	1
biological_process	GO:0046785	microtubule polymerization	0	1	0	0.966859	1	1	1
biological_process	GO:0007051	spindle organization	0	1	0	0.98331	1	1	1
biological_process	GO:0006400	tRNA modification	0	4	0	0.937842	1	1	1
molecular_function	GO:0004806	triglyceride lipase activity	0	1	0	0.99548	1	1	1
molecular_function	GO:0046923	ER retention sequence binding	0	2	0	0.990979	1	1	1
biological_process	GO:0006621	protein retention in ER lumen	0	2	0	0.993295	1	1	1
molecular_function	GO:0004619	phosphoglycerate mutase activity	0	1	0	0.990979	1	1	1
biological_process	GO:0043248	proteasome assembly	0	2	0	0.989957	1	1	1
biological_process	GO:0007015	actin filament organization	0	1	0	0.950645	1	1	1
cellular_component	GO:0005682	U5 snRNP	0	2	0	0.991615	1	1	1
molecular_function	GO:0004108	citrate (Si)-synthase activity	0	2	0	0.990979	1	1	1
molecular_function	GO:0004784	superoxide dismutase activity	0	3	0	0.986498	1	1	1
molecular_function	GO:0004356	glutamate-ammonia ligase activity	0	2	0	0.990979	1	1	1
molecular_function	GO:0008409	5'-3' exonuclease activity	0	2	0	0.977594	1	1	1
biological_process	GO:0000956	nuclear-transcribed mRNA catabolic process	0	2	0	0.98331	1	1	1
biological_process	GO:0032784	regulation of DNA-templated transcription, elongation	0	1	0	0.986629	1	1	1
molecular_function	GO:0016972	thiol oxidase activity	0	1	0	0.986498	1	1	1
biological_process	GO:0034975	protein folding in endoplasmic reticulum	0	1	0	0.996643	1	1	1
biological_process	GO:0009072	aromatic amino acid family metabolic process	0	1	0	0.980001	1	1	1
molecular_function	GO:0004798	thymidylate kinase activity	0	1	0	0.99548	1	1	1
biological_process	GO:0006233	dTDP biosynthetic process	0	1	0	0.996643	1	1	1
biological_process	GO:0006542	glutamine biosynthetic process	0	1	0	0.996643	1	1	1
cellular_component	GO:0043564	Ku70:Ku80 complex	0	2	0	0.991615	1	1	1
molecular_function	GO:0042162	telomeric DNA binding	0	2	0	0.990979	1	1	1
biological_process	GO:0006303	double-strand break repair via nonhomologous end joining	0	3	0	0.989957	1	1	1
biological_process	GO:0000723	telomere maintenance	0	2	0	0.993295	1	1	1
molecular_function	GO:0000285	1-phosphatidylinositol-3-phosphate 5-kinase activity	0	1	0	0.99548	1	1	1
molecular_function	GO:0015252	proton channel activity	0	1	0	0.97317	1	1	1
biological_process	GO:0006367	transcription initiation from RNA polymerase II promoter	0	4	0	0.986629	1	1	1
biological_process	GO:0006335	DNA replication-dependent chromatin assembly	0	1	0	0.996643	1	1	1
biological_process	GO:1901135	carbohydrate derivative metabolic process	0	1	0	0.739113	1	1	1
molecular_function	GO:0017113	dihydropyrimidine dehydrogenase (NADP+) activity	0	2	0	0.990979	1	1	1
biological_process	GO:0019483	beta-alanine biosynthetic process	0	2	0	0.993295	1	1	1
biological_process	GO:0006210	thymine catabolic process	0	2	0	0.993295	1	1	1
biological_process	GO:0006212	uracil catabolic process	0	2	0	0.993295	1	1	1
cellular_component	GO:0019774	proteasome core complex, beta-subunit complex	0	1	0	0.995799	1	1	1
molecular_function	GO:0004298	threonine-type endopeptidase activity	0	7	0	0.968766	1	1	1
molecular_function	GO:0004844	uracil DNA N-glycosylase activity	0	1	0	0.99548	1	1	1
cellular_component	GO:0005801	cis-Golgi network	0	1	0	0.995799	1	1	1
molecular_function	GO:0004748	ribonucleoside-diphosphate reductase activity, thioredoxin disulfide as acceptor	0	1	0	0.99548	1	1	1
molecular_function	GO:0004177	aminopeptidase activity	0	1	0	0.947027	1	1	1
molecular_function	GO:0004053	arginase activity	0	1	0	0.99548	1	1	1
biological_process	GO:0006525	arginine metabolic process	0	1	0	0.996643	1	1	1
biological_process	GO:0000050	urea cycle	0	1	0	0.996643	1	1	1
molecular_function	GO:0003938	IMP dehydrogenase activity	0	1	0	0.99548	1	1	1
biological_process	GO:0006164	purine nucleotide biosynthetic process	0	1	0	0.944225	1	1	1
cellular_component	GO:0031428	box C/D RNP complex	0	2	0	0.991615	1	1	1
cellular_component	GO:0012505	endomembrane system	0	2	0	0.572715	1	0.998	1
biological_process	GO:0007033	vacuole organization	0	2	0	0.993295	1	1	1
cellular_component	GO:0005778	peroxisomal membrane	0	1	0	0.975043	1	1	1
biological_process	GO:0006625	protein targeting to peroxisome	0	1	0	0.989957	1	1	1
molecular_function	GO:0004347	glucose-6-phosphate isomerase activity	0	1	0	0.99548	1	1	1
molecular_function	GO:0035596	methylthiotransferase activity	0	1	0	0.990979	1	1	1
molecular_function	GO:0004827	proline-tRNA ligase activity	0	1	0	0.99548	1	1	1
biological_process	GO:0006433	prolyl-tRNA aminoacylation	0	1	0	0.996643	1	1	1
molecular_function	GO:0004794	L-threonine ammonia-lyase activity	0	3	0	0.986498	1	1	1
biological_process	GO:0009097	isoleucine biosynthetic process	0	3	0	0.989957	1	1	1
cellular_component	GO:0000015	phosphopyruvate hydratase complex	0	2	0	0.991615	1	1	1
molecular_function	GO:0004634	phosphopyruvate hydratase activity	0	2	0	0.990979	1	1	1
molecular_function	GO:0016783	sulfurtransferase activity	0	2	0	0.986498	1	1	1
molecular_function	GO:0000215	tRNA 2'-phosphotransferase activity	0	1	0	0.99548	1	1	1
biological_process	GO:0006301	postreplication repair	0	1	0	0.986629	1	1	1
biological_process	GO:0006513	protein monoubiquitination	0	1	0	0.989957	1	1	1
molecular_function	GO:0004379	glycylpeptide N-tetradecanoyltransferase activity	0	1	0	0.99548	1	1	1
biological_process	GO:0006499	N-terminal protein myristoylation	0	1	0	0.996643	1	1	1
molecular_function	GO:0016706	2-oxoglutarate-dependent dioxygenase activity	0	1	0	0.99548	1	1	1
cellular_component	GO:0008076	voltage-gated potassium channel complex	0	2	0	0.991615	1	1	1
cellular_component	GO:0044384	host outer membrane	0	1	0	0.995799	1	1	1
molecular_function	GO:0004657	proline dehydrogenase activity	0	1	0	0.99548	1	1	1
biological_process	GO:0006562	proline catabolic process	0	1	0	0.996643	1	1	1
molecular_function	GO:0003854	3-beta-hydroxy-delta5-steroid dehydrogenase activity	0	1	0	0.99548	1	1	1
biological_process	GO:0006694	steroid biosynthetic process	0	1	0	0.989957	1	1	1
cellular_component	GO:0005884	actin filament	0	1	0	0.995799	1	1	1
biological_process	GO:0045010	actin nucleation	0	1	0	0.980001	1	1	1
cellular_component	GO:0033178	proton-transporting two-sector ATPase complex, catalytic domain	0	2	0	0.958729	1	1	1
cellular_component	GO:0031981	nuclear lumen	0	3	0	0.699235	1	1	1
biological_process	GO:0006851	mitochondrial calcium ion transmembrane transport	0	1	0	0.996643	1	1	1
biological_process	GO:1901565	organonitrogen compound catabolic process	0	1	0	0.657624	1	1	1
molecular_function	GO:0003877	ATP adenylyltransferase activity	0	1	0	0.99548	1	1	1
molecular_function	GO:0008176	tRNA (guanine-N7-)-methyltransferase activity	0	1	0	0.99548	1	1	1
molecular_function	GO:0003870	5-aminolevulinate synthase activity	0	1	0	0.99548	1	1	1
molecular_function	GO:0004588	orotate phosphoribosyltransferase activity	0	1	0	0.99548	1	1	1
molecular_function	GO:0016773	phosphotransferase activity, alcohol group as acceptor	0	3	0	0.408351	0.822023	0.997	1
biological_process	GO:0006040	amino sugar metabolic process	0	1	0	0.963597	1	1	1
biological_process	GO:0009254	peptidoglycan turnover	0	1	0	0.996643	1	1	1
molecular_function	GO:0010309	acireductone dioxygenase [iron(II)-requiring] activity	0	2	0	0.990979	1	1	1
biological_process	GO:0019509	L-methionine salvage from methylthioadenosine	0	4	0	0.986629	1	1	1
molecular_function	GO:0080132	fatty acid alpha-hydroxylase activity	0	1	0	0.99548	1	1	1
cellular_component	GO:0000228	nuclear chromosome	0	2	0	0.946661	1	1	1
cellular_component	GO:0070603	SWI/SNF superfamily-type complex	0	2	0	0.962783	1	1	1
biological_process	GO:0016043	cellular component organization	0	2	0	0.440678	1	0.986	1
molecular_function	GO:0004306	ethanolamine-phosphate cytidylyltransferase activity	0	1	0	0.99548	1	1	1
cellular_component	GO:0005768	endosome	0	5	0	0.934735	1	1	1
cellular_component	GO:0099023	vesicle tethering complex	0	2	0	0.958729	1	1	1
biological_process	GO:0034470	ncRNA processing	0	1	0	0.744318	1	1	1
molecular_function	GO:0050155	ornithine(lysine) transaminase activity	0	1	0	0.99548	1	1	1
molecular_function	GO:0004587	ornithine-oxo-acid transaminase activity	0	1	0	0.99548	1	1	1
biological_process	GO:0055129	L-proline biosynthetic process	0	1	0	0.996643	1	1	1
molecular_function	GO:0003844	1,4-alpha-glucan branching enzyme activity	0	1	0	0.99548	1	1	1
molecular_function	GO:0102752	1,4-alpha-glucan branching enzyme activity (using a glucosylated glycogenin as primer for glycogen synthesis)	0	1	0	0.99548	1	1	1
molecular_function	GO:0043169	cation binding	0	1	0	0.236284	0.916791	0.832	1
biological_process	GO:0005978	glycogen biosynthetic process	0	1	0	0.996643	1	1	1
molecular_function	GO:0008013	beta-catenin binding	0	1	0	0.99548	1	1	1
molecular_function	GO:0004483	mRNA (nucleoside-2'-O-)-methyltransferase activity	0	1	0	0.99548	1	1	1
molecular_function	GO:0030060	L-malate dehydrogenase activity	0	1	0	0.99548	1	1	1
cellular_component	GO:0008290	F-actin capping protein complex	0	2	0	0.991615	1	1	1
biological_process	GO:0051016	barbed-end actin filament capping	0	2	0	0.993295	1	1	1
biological_process	GO:1905775	negative regulation of DNA helicase activity	0	1	0	0.996643	1	1	1
biological_process	GO:0016571	histone methylation	0	1	0	0.996643	1	1	1
biological_process	GO:0008612	peptidyl-lysine modification to peptidyl-hypusine	0	1	0	0.996643	1	1	1
molecular_function	GO:0004107	chorismate synthase activity	0	1	0	0.99548	1	1	1
biological_process	GO:0008285	negative regulation of cell population proliferation	0	1	0	0.996643	1	1	1
molecular_function	GO:0004134	4-alpha-glucanotransferase activity	0	2	0	0.990979	1	1	1
molecular_function	GO:0004135	amylo-alpha-1,6-glucosidase activity	0	2	0	0.990979	1	1	1
biological_process	GO:0005980	glycogen catabolic process	0	2	0	0.993295	1	1	1
molecular_function	GO:0004000	adenosine deaminase activity	0	2	0	0.990979	1	1	1
molecular_function	GO:0003876	AMP deaminase activity	0	2	0	0.990979	1	1	1
molecular_function	GO:0004370	glycerol kinase activity	0	1	0	0.99548	1	1	1
biological_process	GO:0019563	glycerol catabolic process	0	1	0	0.996643	1	1	1
molecular_function	GO:0004596	peptide alpha-N-acetyltransferase activity	0	2	0	0.990979	1	1	1
biological_process	GO:0035303	regulation of dephosphorylation	0	1	0	0.966859	1	1	1
molecular_function	GO:0004416	hydroxyacylglutathione hydrolase activity	0	1	0	0.99548	1	1	1
biological_process	GO:0019243	methylglyoxal catabolic process to D-lactate via S-lactoyl-glutathione	0	1	0	0.996643	1	1	1
biological_process	GO:0035735	intraciliary transport involved in cilium assembly	0	3	0	0.989957	1	1	1
molecular_function	GO:0004767	sphingomyelin phosphodiesterase activity	0	2	0	0.990979	1	1	1
molecular_function	GO:0008094	ATP-dependent activity, acting on DNA	0	3	0	0.952441	0.299757	1	1
molecular_function	GO:0000150	DNA strand exchange activity	0	1	0	0.99548	1	1	1
molecular_function	GO:0003690	double-stranded DNA binding	0	2	0	0.951337	1	1	1
biological_process	GO:0000724	double-strand break repair via homologous recombination	0	1	0	0.996643	1	1	1
biological_process	GO:1990426	mitotic recombination-dependent replication fork processing	0	1	0	0.996643	1	1	1
molecular_function	GO:0008495	protoheme IX farnesyltransferase activity	0	1	0	0.99548	1	1	1
biological_process	GO:0048034	heme O biosynthetic process	0	1	0	0.996643	1	1	1
molecular_function	GO:0033980	phosphonopyruvate decarboxylase activity	0	1	0	0.99548	1	1	1
biological_process	GO:0032923	organic phosphonate biosynthetic process	0	1	0	0.996643	1	1	1
molecular_function	GO:0004819	glutamine-tRNA ligase activity	0	2	0	0.990979	1	1	1
biological_process	GO:0006425	glutaminyl-tRNA aminoacylation	0	2	0	0.993295	1	1	1
molecular_function	GO:0016979	lipoate-protein ligase activity	0	1	0	0.99548	1	1	1
biological_process	GO:0009249	protein lipoylation	0	1	0	0.996643	1	1	1
molecular_function	GO:0004164	diphthine synthase activity	0	1	0	0.99548	1	1	1
biological_process	GO:0017183	peptidyl-diphthamide biosynthetic process from peptidyl-histidine	0	3	0	0.989957	1	1	1
molecular_function	GO:0015075	ion transmembrane transporter activity	0	1	0	0.999992	9.45687e-05	1	0.011
biological_process	GO:0006865	amino acid transport	0	1	0	0.996643	1	1	1
biological_process	GO:0002182	cytoplasmic translational elongation	0	1	0	0.986629	1	1	1
molecular_function	GO:0003952	NAD+ synthase (glutamine-hydrolyzing) activity	0	1	0	0.99548	1	1	1
biological_process	GO:0006950	response to stress	0	1	0	0.703544	1	1	1
biological_process	GO:0080162	intracellular auxin transport	0	2	0	0.993295	1	1	1
molecular_function	GO:0047304	2-aminoethylphosphonate-pyruvate transaminase activity	0	1	0	0.99548	1	1	1
molecular_function	GO:0008453	alanine-glyoxylate transaminase activity	0	1	0	0.99548	1	1	1
biological_process	GO:0019700	organic phosphonate catabolic process	0	1	0	0.996643	1	1	1
molecular_function	GO:0004650	polygalacturonase activity	0	2	0	0.990979	1	1	1
cellular_component	GO:0070772	PAS complex	0	1	0	0.995799	1	1	1
biological_process	GO:0006661	phosphatidylinositol biosynthetic process	0	1	0	0.941028	1	1	1
molecular_function	GO:0017108	5'-flap endonuclease activity	0	1	0	0.99548	1	1	1
biological_process	GO:0043137	DNA replication, removal of RNA primer	0	1	0	0.996643	1	1	1
molecular_function	GO:0004582	dolichyl-phosphate beta-D-mannosyltransferase activity	0	1	0	0.99548	1	1	1
biological_process	GO:0006685	sphingomyelin catabolic process	0	1	0	0.996643	1	1	1
molecular_function	GO:0008892	guanine deaminase activity	0	1	0	0.99548	1	1	1
biological_process	GO:0006147	guanine catabolic process	0	1	0	0.996643	1	1	1
molecular_function	GO:0008184	glycogen phosphorylase activity	0	1	0	0.99548	1	1	1
molecular_function	GO:0102250	linear malto-oligosaccharide phosphorylase activity	0	1	0	0.99548	1	1	1
molecular_function	GO:0102499	SHG alpha-glucan phosphorylase activity	0	1	0	0.99548	1	1	1
molecular_function	GO:0004652	polynucleotide adenylyltransferase activity	0	2	0	0.990979	1	1	1
biological_process	GO:0031123	RNA 3'-end processing	0	2	0	0.973411	1	1	1
biological_process	GO:0043631	RNA polyadenylation	0	2	0	0.989957	1	1	1
molecular_function	GO:0004831	tyrosine-tRNA ligase activity	0	1	0	0.99548	1	1	1
biological_process	GO:0006437	tyrosyl-tRNA aminoacylation	0	1	0	0.996643	1	1	1
cellular_component	GO:0005832	chaperonin-containing T-complex	0	1	0	0.995799	1	1	1
cellular_component	GO:0030015	CCR4-NOT core complex	0	2	0	0.991615	1	1	1
molecular_function	GO:0008097	5S rRNA binding	0	1	0	0.99548	1	1	1
cellular_component	GO:0010008	endosome membrane	0	1	0	0.966854	1	1	1
cellular_component	GO:0030173	integral component of Golgi membrane	0	1	0	0.995799	1	1	1
cellular_component	GO:0005637	nuclear inner membrane	0	2	0	0.991615	1	1	1
molecular_function	GO:0004648	O-phospho-L-serine:2-oxoglutarate aminotransferase activity	0	2	0	0.990979	1	1	1
biological_process	GO:0006564	L-serine biosynthetic process	0	2	0	0.993295	1	1	1
molecular_function	GO:0030942	endoplasmic reticulum signal peptide binding	0	1	0	0.99548	1	1	1
molecular_function	GO:0004525	ribonuclease III activity	0	2	0	0.990979	1	1	1
biological_process	GO:0034599	cellular response to oxidative stress	0	1	0	0.996643	1	1	1
biological_process	GO:0032543	mitochondrial translation	0	1	0	0.993295	1	1	1
cellular_component	GO:0005839	proteasome core complex	0	6	0	0.94267	1	1	1
cellular_component	GO:0031510	SUMO activating enzyme complex	0	1	0	0.995799	1	1	1
cellular_component	GO:0048476	Holliday junction resolvase complex	0	1	0	0.995799	1	1	1
molecular_function	GO:0015377	cation:chloride symporter activity	0	1	0	0.99548	1	1	1
molecular_function	GO:0004148	dihydrolipoyl dehydrogenase activity	0	1	0	0.99548	1	1	1
cellular_component	GO:0030687	preribosome, large subunit precursor	0	2	0	0.991615	1	1	1
molecular_function	GO:0043021	ribonucleoprotein complex binding	0	2	0	0.947027	1	1	1
biological_process	GO:0000466	maturation of 5.8S rRNA from tricistronic rRNA transcript (SSU-rRNA, 5.8S rRNA, LSU-rRNA)	0	2	0	0.98331	1	1	1
molecular_function	GO:0019211	phosphatase activator activity	0	1	0	0.99548	1	1	1
cellular_component	GO:0000813	ESCRT I complex	0	1	0	0.995799	1	1	1
biological_process	GO:0032509	endosome transport via multivesicular body sorting pathway	0	1	0	0.989957	1	1	1
biological_process	GO:0000271	polysaccharide biosynthetic process	0	1	0	0.993295	1	1	1
molecular_function	GO:0004363	glutathione synthase activity	0	2	0	0.990979	1	1	1
biological_process	GO:0007005	mitochondrion organization	0	1	0	0.976701	1	1	1
biological_process	GO:0070988	demethylation	0	1	0	0.980001	1	1	1
cellular_component	GO:0031201	SNARE complex	0	1	0	0.995799	1	1	1
molecular_function	GO:0004332	fructose-bisphosphate aldolase activity	0	1	0	0.99548	1	1	1
molecular_function	GO:0046537	2,3-bisphosphoglycerate-independent phosphoglycerate mutase activity	0	1	0	0.99548	1	1	1
molecular_function	GO:0004343	glucosamine 6-phosphate N-acetyltransferase activity	0	1	0	0.99548	1	1	1
molecular_function	GO:0004365	glyceraldehyde-3-phosphate dehydrogenase (NAD+) (phosphorylating) activity	0	1	0	0.99548	1	1	1
biological_process	GO:0006006	glucose metabolic process	0	1	0	0.980001	1	1	1
molecular_function	GO:0004019	adenylosuccinate synthase activity	0	1	0	0.99548	1	1	1
biological_process	GO:0044208	'de novo' AMP biosynthetic process	0	1	0	0.996643	1	1	1
molecular_function	GO:0008521	acetyl-CoA transmembrane transporter activity	0	3	0	0.986498	1	1	1
biological_process	GO:0032981	mitochondrial respiratory chain complex I assembly	0	2	0	0.993295	1	1	1
molecular_function	GO:0030975	thiamine binding	0	1	0	0.99548	1	1	1
molecular_function	GO:0004788	thiamine diphosphokinase activity	0	1	0	0.99548	1	1	1
biological_process	GO:0009229	thiamine diphosphate biosynthetic process	0	1	0	0.996643	1	1	1
biological_process	GO:0006772	thiamine metabolic process	0	1	0	0.996643	1	1	1
cellular_component	GO:0005847	mRNA cleavage and polyadenylation specificity factor complex	0	1	0	0.995799	1	1	1
biological_process	GO:0006379	mRNA cleavage	0	2	0	0.993295	1	1	1
biological_process	GO:0006378	mRNA polyadenylation	0	1	0	0.996643	1	1	1
molecular_function	GO:0004368	glycerol-3-phosphate dehydrogenase (quinone) activity	0	1	0	0.99548	1	1	1
biological_process	GO:0006072	glycerol-3-phosphate metabolic process	0	1	0	0.993295	1	1	1
molecular_function	GO:0008430	selenium binding	0	2	0	0.990979	1	1	1
molecular_function	GO:0061657	UFM1 conjugating enzyme activity	0	1	0	0.99548	1	1	1
biological_process	GO:0071569	protein ufmylation	0	2	0	0.993295	1	1	1
molecular_function	GO:0008821	crossover junction endodeoxyribonuclease activity	0	1	0	0.99548	1	1	1
biological_process	GO:0000737	DNA catabolic process, endonucleolytic	0	1	0	0.996643	1	1	1
molecular_function	GO:0017150	tRNA dihydrouridine synthase activity	0	3	0	0.986498	1	1	1
cellular_component	GO:0032039	integrator complex	0	2	0	0.991615	1	1	1
biological_process	GO:0016180	snRNA processing	0	1	0	0.996643	1	1	1
molecular_function	GO:0008193	tRNA guanylyltransferase activity	0	2	0	0.990979	1	1	1
molecular_function	GO:0008413	8-oxo-7,8-dihydroguanosine triphosphate pyrophosphatase activity	0	1	0	0.99548	1	1	1
biological_process	GO:0031119	tRNA pseudouridine synthesis	0	1	0	0.996643	1	1	1
molecular_function	GO:0052656	L-isoleucine transaminase activity	0	1	0	0.99548	1	1	1
molecular_function	GO:0052654	L-leucine transaminase activity	0	1	0	0.99548	1	1	1
molecular_function	GO:0050048	L-leucine:2-oxoglutarate aminotransferase activity	0	1	0	0.99548	1	1	1
molecular_function	GO:0052655	L-valine transaminase activity	0	1	0	0.99548	1	1	1
biological_process	GO:0009082	branched-chain amino acid biosynthetic process	0	1	0	0.986629	1	1	1
molecular_function	GO:0004866	endopeptidase inhibitor activity	0	1	0	0.986498	1	1	1
biological_process	GO:0006665	sphingolipid metabolic process	0	2	0	0.97013	1	1	1
biological_process	GO:0032958	inositol phosphate biosynthetic process	0	2	0	0.993295	1	1	1
molecular_function	GO:0048039	ubiquinone binding	0	1	0	0.99548	1	1	1
biological_process	GO:0045333	cellular respiration	0	1	0	0.937842	1	1	1
molecular_function	GO:0004518	nuclease activity	0	1	0	0.697023	1	1	1
biological_process	GO:0006402	mRNA catabolic process	0	1	0	0.980001	1	1	1
biological_process	GO:0032456	endocytic recycling	0	1	0	0.996643	1	1	1
molecular_function	GO:0004849	uridine kinase activity	0	1	0	0.99548	1	1	1
biological_process	GO:0044206	UMP salvage	0	1	0	0.996643	1	1	1
molecular_function	GO:0047560	3-dehydrosphinganine reductase activity	0	1	0	0.99548	1	1	1
biological_process	GO:0006666	3-keto-sphinganine metabolic process	0	1	0	0.996643	1	1	1
biological_process	GO:0030148	sphingolipid biosynthetic process	0	1	0	0.989957	1	1	1
biological_process	GO:0046907	intracellular transport	0	1	0	0.669452	1	1	1
molecular_function	GO:0003923	GPI-anchor transamidase activity	0	1	0	0.99548	1	1	1
biological_process	GO:0042981	regulation of apoptotic process	0	1	0	0.996643	1	1	1
cellular_component	GO:0071013	catalytic step 2 spliceosome	0	1	0	0.995799	1	1	1
molecular_function	GO:0004311	farnesyltranstransferase activity	0	1	0	0.990979	1	1	1
cellular_component	GO:0036038	MKS complex	0	1	0	0.995799	1	1	1
molecular_function	GO:0004315	3-oxoacyl-[acyl-carrier-protein] synthase activity	0	1	0	0.99548	1	1	1
cellular_component	GO:0031262	Ndc80 complex	0	2	0	0.991615	1	1	1
molecular_function	GO:0004407	histone deacetylase activity	0	1	0	0.977594	1	1	1
molecular_function	GO:0004617	phosphoglycerate dehydrogenase activity	0	1	0	0.99548	1	1	1
molecular_function	GO:0005244	voltage-gated ion channel activity	0	2	0	0.938462	1	1	1
biological_process	GO:0006813	potassium ion transport	0	2	0	0.993295	1	1	1
molecular_function	GO:0003999	adenine phosphoribosyltransferase activity	0	1	0	0.99548	1	1	1
biological_process	GO:0006168	adenine salvage	0	1	0	0.996643	1	1	1
biological_process	GO:0044209	AMP salvage	0	1	0	0.996643	1	1	1
molecular_function	GO:0015643	toxic substance binding	0	1	0	0.99548	1	1	1
cellular_component	GO:0005685	U1 snRNP	0	2	0	0.991615	1	1	1
biological_process	GO:0006376	mRNA splice site selection	0	1	0	0.993295	1	1	1
cellular_component	GO:0030132	clathrin coat of coated pit	0	2	0	0.987448	1	1	1
cellular_component	GO:0030130	clathrin coat of trans-Golgi network vesicle	0	2	0	0.983297	1	1	1
molecular_function	GO:0004673	protein histidine kinase activity	0	1	0	0.947027	1	1	1
molecular_function	GO:0090560	2-(3-amino-3-carboxypropyl)histidine synthase activity	0	1	0	0.99548	1	1	1
molecular_function	GO:0003714	transcription corepressor activity	0	2	0	0.990979	1	1	1
cellular_component	GO:0000243	commitment complex	0	1	0	0.995799	1	1	1
cellular_component	GO:0071004	U2-type prespliceosome	0	1	0	0.995799	1	1	1
molecular_function	GO:0030619	U1 snRNA binding	0	1	0	0.99548	1	1	1
biological_process	GO:0000395	mRNA 5'-splice site recognition	0	1	0	0.996643	1	1	1
cellular_component	GO:0000781	chromosome, telomeric region	0	1	0	0.995799	1	1	1
molecular_function	GO:0003721	telomerase RNA reverse transcriptase activity	0	1	0	0.99548	1	1	1
molecular_function	GO:0061929	gamma-glutamylaminecyclotransferase activity	0	2	0	0.990979	1	1	1
molecular_function	GO:0047617	acyl-CoA hydrolase activity	0	1	0	0.99548	1	1	1
biological_process	GO:0006383	transcription by RNA polymerase III	0	3	0	0.986629	1	1	1
molecular_function	GO:0005337	nucleoside transmembrane transporter activity	0	1	0	0.99548	1	1	1
molecular_function	GO:0016435	rRNA (guanine) methyltransferase activity	0	1	0	0.99548	1	1	1
biological_process	GO:0070476	rRNA (guanine-N7)-methylation	0	1	0	0.996643	1	1	1
molecular_function	GO:0004534	5'-3' exoribonuclease activity	0	1	0	0.99548	1	1	1
molecular_function	GO:0030620	U2 snRNA binding	0	1	0	0.99548	1	1	1
molecular_function	GO:0004615	phosphomannomutase activity	0	1	0	0.99548	1	1	1
cellular_component	GO:0034457	Mpp10 complex	0	1	0	0.995799	1	1	1
cellular_component	GO:0005732	sno(s)RNA-containing ribonucleoprotein complex	0	1	0	0.979162	1	1	1
cellular_component	GO:0089701	U2AF complex	0	1	0	0.995799	1	1	1
molecular_function	GO:0004729	oxygen-dependent protoporphyrinogen oxidase activity	0	1	0	0.99548	1	1	1
biological_process	GO:0006805	xenobiotic metabolic process	0	1	0	0.996643	1	1	1
cellular_component	GO:0000347	THO complex	0	1	0	0.995799	1	1	1
molecular_function	GO:0042283	dolichyl pyrophosphate Glc1Man9GlcNAc2 alpha-1,3-glucosyltransferase activity	0	1	0	0.99548	1	1	1
biological_process	GO:0006490	oligosaccharide-lipid intermediate biosynthetic process	0	1	0	0.989957	1	1	1
molecular_function	GO:0001735	prenylcysteine oxidase activity	0	1	0	0.99548	1	1	1
biological_process	GO:0030328	prenylcysteine catabolic process	0	1	0	0.996643	1	1	1
cellular_component	GO:0000123	histone acetyltransferase complex	0	1	0	0.983297	1	1	1
biological_process	GO:0016573	histone acetylation	0	1	0	0.989957	1	1	1
molecular_function	GO:0015165	pyrimidine nucleotide-sugar transmembrane transporter activity	0	1	0	0.99548	1	1	1
biological_process	GO:0031204	posttranslational protein targeting to membrane, translocation	0	1	0	0.996643	1	1	1
molecular_function	GO:0004325	ferrochelatase activity	0	1	0	0.99548	1	1	1
biological_process	GO:0006783	heme biosynthetic process	0	1	0	0.973411	1	1	1
molecular_function	GO:0004340	glucokinase activity	0	1	0	0.99548	1	1	1
molecular_function	GO:0005536	glucose binding	0	1	0	0.99548	1	1	1
molecular_function	GO:0003994	aconitate hydratase activity	0	1	0	0.99548	1	1	1
molecular_function	GO:0047780	citrate dehydratase activity	0	1	0	0.99548	1	1	1
biological_process	GO:0043968	histone H2A acetylation	0	1	0	0.996643	1	1	1
biological_process	GO:0043967	histone H4 acetylation	0	1	0	0.996643	1	1	1
cellular_component	GO:0017119	Golgi transport complex	0	1	0	0.995799	1	1	1
biological_process	GO:0006891	intra-Golgi vesicle-mediated transport	0	1	0	0.996643	1	1	1
molecular_function	GO:0004822	isoleucine-tRNA ligase activity	0	1	0	0.99548	1	1	1
biological_process	GO:0006428	isoleucyl-tRNA aminoacylation	0	1	0	0.996643	1	1	1
molecular_function	GO:0003922	GMP synthase (glutamine-hydrolyzing) activity	0	1	0	0.99548	1	1	1
molecular_function	GO:0030628	pre-mRNA 3'-splice site binding	0	1	0	0.99548	1	1	1
molecular_function	GO:0000386	second spliceosomal transesterification activity	0	1	0	0.99548	1	1	1
molecular_function	GO:0008670	2,4-dienoyl-CoA reductase (NADPH) activity	0	1	0	0.99548	1	1	1
biological_process	GO:0009062	fatty acid catabolic process	0	1	0	0.993295	1	1	1
molecular_function	GO:0047429	nucleoside-triphosphate diphosphatase activity	0	1	0	0.982036	1	1	1
molecular_function	GO:0008442	3-hydroxyisobutyrate dehydrogenase activity	0	1	0	0.99548	1	1	1
biological_process	GO:0006574	valine catabolic process	0	1	0	0.996643	1	1	1
biological_process	GO:0022607	cellular component assembly	0	2	0	0.650614	1	1	1
molecular_function	GO:0016772	transferase activity, transferring phosphorus-containing groups	0	1	0	0.45437	0.76218	0.999	1
molecular_function	GO:0008930	methylthioadenosine nucleosidase activity	0	1	0	0.99548	1	1	1
biological_process	GO:0000244	spliceosomal tri-snRNP complex assembly	0	1	0	0.996643	1	1	1
cellular_component	GO:0000276	mitochondrial proton-transporting ATP synthase complex, coupling factor F(o)	0	1	0	0.995799	1	1	1
biological_process	GO:0015986	ATP synthesis coupled proton transport	0	1	0	0.996643	1	1	1
cellular_component	GO:0045252	oxoglutarate dehydrogenase complex	0	1	0	0.995799	1	1	1
molecular_function	GO:0004149	dihydrolipoyllysine-residue succinyltransferase activity	0	1	0	0.99548	1	1	1
biological_process	GO:0033512	L-lysine catabolic process to acetyl-CoA via saccharopine	0	1	0	0.996643	1	1	1
biological_process	GO:0006635	fatty acid beta-oxidation	0	1	0	0.996643	1	1	1
cellular_component	GO:0005669	transcription factor TFIID complex	0	2	0	0.991615	1	1	1
molecular_function	GO:0016614	oxidoreductase activity, acting on CH-OH group of donors	0	2	0	0.845122	1	1	1
biological_process	GO:0048478	replication fork protection	0	1	0	0.996643	1	1	1
molecular_function	GO:0004452	isopentenyl-diphosphate delta-isomerase activity	0	1	0	0.99548	1	1	1
biological_process	GO:0050992	dimethylallyl diphosphate biosynthetic process	0	1	0	0.996643	1	1	1
biological_process	GO:0045048	protein insertion into ER membrane	0	1	0	0.996643	1	1	1
biological_process	GO:0000028	ribosomal small subunit assembly	0	1	0	0.996643	1	1	1
molecular_function	GO:0016153	urocanate hydratase activity	0	1	0	0.99548	1	1	1
molecular_function	GO:0016279	protein-lysine N-methyltransferase activity	0	1	0	0.982036	1	1	1
biological_process	GO:0106035	protein maturation by [4Fe-4S] cluster transfer	0	2	0	0.993295	1	1	1
molecular_function	GO:0016668	oxidoreductase activity, acting on a sulfur group of donors, NAD(P) as acceptor	0	1	0	0.977594	1	1	1
[truncated: 1,053,594 more chars]
