## Supplementary material for "Noncanonical usage of stop codons in ciliates expands proteins with Q-rich motifs": Dataset DS24 (part 1 of 3)

### Sheet: SCD
GO domain	GO ID	GO term	SCD protein	total number	number / total	raw p-value under-representation	raw p-value over-representation	FWER under-representation	FWER over-representation	Gene Name
biological_process	GO:0007018	microtubule-based movement	78	226	0.345133	1	4.81659e-14	1	0	A0A1R2CZB7_9CILI	A0A1R2C8T0_9CILI	A0A1R2BYH2_9CILI	A0A1R2BMI0_9CILI	A0A1R2BS81_9CILI	A0A1R2BSE9_9CILI	A0A1R2CCE5_9CILI	A0A1R2CE76_9CILI	A0A1R2CRR2_9CILI	A0A1R2B776_9CILI	A0A1R2D0V6_9CILI	A0A1R2CA19_9CILI	A0A1R2D2M0_9CILI	A0A1R2C7L5_9CILI	A0A1R2C818_9CILI	A0A1R2CAC0_9CILI	A0A1R2BL06_9CILI	A0A1R2BSA3_9CILI	A0A1R2CDF7_9CILI	A0A1R2B8E0_9CILI	A0A1R2B9L0_9CILI	A0A1R2AV89_9CILI	A0A1R2APX6_9CILI	A0A1R2BKP3_9CILI	A0A1R2BY80_9CILI	A0A1R2CHZ6_9CILI	A0A1R2CU17_9CILI	A0A1R2AXK5_9CILI	A0A1R2C840_9CILI	A0A1R2CF03_9CILI	A0A1R2B505_9CILI	A0A1R2CL77_9CILI	A0A1R2C1T6_9CILI	A0A1R2CT42_9CILI	A0A1R2ARV3_9CILI	A0A1R2B3V8_9CILI	A0A1R2CNM2_9CILI	A0A1R2CEV8_9CILI	A0A1R2CWA4_9CILI	A0A1R2AVB3_9CILI	A0A1R2BZ12_9CILI	A0A1R2CTT3_9CILI	A0A1R2BAI9_9CILI	A0A1R2CP63_9CILI	A0A1R2CIN5_9CILI	A0A1R2CBG6_9CILI	A0A1R2B4F8_9CILI	A0A1R2D585_9CILI	A0A1R2C3G5_9CILI	A0A1R2C3Q0_9CILI	A0A1R2B1W0_9CILI	A0A1R2BHI1_9CILI	A0A1R2C1G4_9CILI	A0A1R2CJD9_9CILI	A0A1R2CY39_9CILI	A0A1R2CUZ7_9CILI	A0A1R2B987_9CILI	A0A1R2CHA5_9CILI	A0A1R2BDB4_9CILI	A0A1R2CKW2_9CILI	A0A1R2BH99_9CILI	A0A1R2CML9_9CILI	A0A1R2BST1_9CILI	A0A1R2BR25_9CILI	A0A1R2BQY6_9CILI	A0A1R2ATK7_9CILI	A0A1R2B3D9_9CILI	A0A1R2C8H6_9CILI	A0A1R2C2U5_9CILI	A0A1R2CG75_9CILI	A0A1R2BC19_9CILI	A0A1R2C322_9CILI	A0A1R2AQQ6_9CILI	A0A1R2C2U3_9CILI	A0A1R2BCZ2_9CILI	A0A1R2CUS2_9CILI	A0A1R2B9Q5_9CILI	A0A1R2AUX2_9CILI
biological_process	GO:0016579	protein deubiquitination	44	129	0.341085	1	9.65595e-09	1	0	A0A1R2BRM1_9CILI	A0A1R2D2F3_9CILI	A0A1R2BXK1_9CILI	A0A1R2BL86_9CILI	A0A1R2B3I6_9CILI	A0A1R2B768_9CILI	A0A1R2BND2_9CILI	A0A1R2CIX9_9CILI	A0A1R2CKN4_9CILI	A0A1R2CBK6_9CILI	A0A1R2BZ65_9CILI	A0A1R2B472_9CILI	A0A1R2BXJ2_9CILI	A0A1R2BXS0_9CILI	A0A1R2AX44_9CILI	A0A1R2BC41_9CILI	A0A1R2CQ94_9CILI	A0A1R2CE03_9CILI	A0A1R2CM69_9CILI	A0A1R2CC33_9CILI	A0A1R2B3H8_9CILI	A0A1R2BHD2_9CILI	A0A1R2ARH5_9CILI	A0A1R2AP04_9CILI	A0A1R2BXV7_9CILI	A0A1R2CH27_9CILI	A0A1R2C752_9CILI	A0A1R2CCM1_9CILI	A0A1R2BSR4_9CILI	A0A1R2AT99_9CILI	A0A1R2BYY0_9CILI	A0A1R2B9C0_9CILI	A0A1R2AUM5_9CILI	A0A1R2ALK0_9CILI	A0A1R2BJX9_9CILI	A0A1R2BC36_9CILI	A0A1R2B6A4_9CILI	A0A1R2CKV5_9CILI	A0A1R2CRI8_9CILI	A0A1R2C8J1_9CILI	A0A1R2ALK2_9CILI	A0A1R2BFK7_9CILI	A0A1R2BMC4_9CILI	A0A1R2D0P5_9CILI
biological_process	GO:0007017	microtubule-based process	4	54	0.0740741	1	9.67964e-13	1	0	A0A1R2AYS1_9CILI	A0A1R2D1D7_9CILI	A0A1R2B2M2_9CILI	A0A1R2AQ50_9CILI
biological_process	GO:0000184	nuclear-transcribed mRNA catabolic process, nonsense-mediated decay	7	9	0.777778	0.999999	3.13307e-05	1	0.008	A0A1R2BZ68_9CILI	A0A1R2CBN7_9CILI	A0A1R2C212_9CILI	A0A1R2C1Z5_9CILI	A0A1R2B4B9_9CILI	A0A1R2CW15_9CILI	A0A1R2CJD0_9CILI
biological_process	GO:0000226	microtubule cytoskeleton organization	0	1	0	0.999981	5.60927e-05	1	0.011
biological_process	GO:0000956	nuclear-transcribed mRNA catabolic process	0	2	0	0.999989	9.97915e-05	1	0.023
biological_process	GO:0006508	proteolysis	1	4	0.25	0.999945	0.000106539	1	0.028	A0A1R2CUK1_9CILI
biological_process	GO:0006511	ubiquitin-dependent protein catabolic process	38	159	0.238994	0.999947	0.00011053	1	0.029	A0A1R2BRM1_9CILI	A0A1R2D2F3_9CILI	A0A1R2BLD0_9CILI	A0A1R2BXK1_9CILI	A0A1R2BL86_9CILI	A0A1R2B3I6_9CILI	A0A1R2B768_9CILI	A0A1R2BND2_9CILI	A0A1R2B934_9CILI	A0A1R2CBK6_9CILI	A0A1R2BZ65_9CILI	A0A1R2BXJ2_9CILI	A0A1R2BXS0_9CILI	A0A1R2AX44_9CILI	A0A1R2CQ94_9CILI	A0A1R2CM69_9CILI	A0A1R2CC33_9CILI	A0A1R2B3H8_9CILI	A0A1R2BHD2_9CILI	A0A1R2ARH5_9CILI	A0A1R2AP04_9CILI	A0A1R2C9D2_9CILI	A0A1R2CH27_9CILI	A0A1R2C752_9CILI	A0A1R2CCM1_9CILI	A0A1R2BSR4_9CILI	A0A1R2BYY0_9CILI	A0A1R2B9C0_9CILI	A0A1R2AUM5_9CILI	A0A1R2ALK0_9CILI	A0A1R2BC36_9CILI	A0A1R2B6A4_9CILI	A0A1R2CKV5_9CILI	A0A1R2CRI8_9CILI	A0A1R2C8J1_9CILI	A0A1R2BFK7_9CILI	A0A1R2BMC4_9CILI	A0A1R2D0P5_9CILI
biological_process	GO:0006198	cAMP catabolic process	6	8	0.75	0.999992	0.000173986	1	0.038	A0A1R2AN94_9CILI	A0A1R2CBC1_9CILI	A0A1R2CGT9_9CILI	A0A1R2CXK5_9CILI	A0A1R2ASJ9_9CILI	A0A1R2CK09_9CILI
biological_process	GO:0051225	spindle assembly	1	2	0.5	0.999992	0.000173986	1	0.038	A0A1R2BNJ1_9CILI
biological_process	GO:1904668	positive regulation of ubiquitin protein ligase activity	8	14	0.571429	0.999977	0.000215425	1	0.046	A0A1R2B2B9_9CILI	A0A1R2B8Y0_9CILI	A0A1R2D2K2_9CILI	A0A1R2BKM4_9CILI	A0A1R2CA05_9CILI	A0A1R2BSW3_9CILI	A0A1R2CNL2_9CILI	A0A1R2C5X9_9CILI
biological_process	GO:0006464	cellular protein modification process	3	15	0.2	0.999816	0.0002917	1	0.056	A0A1R2CYD1_9CILI	A0A1R2BGS6_9CILI	A0A1R2CFS4_9CILI
biological_process	GO:1901673	regulation of mitotic spindle assembly	5	6	0.833333	0.999992	0.00030165	1	0.062	A0A1R2B776_9CILI	A0A1R2B505_9CILI	A0A1R2C1T6_9CILI	A0A1R2CML9_9CILI	A0A1R2C322_9CILI
biological_process	GO:0006897	endocytosis	7	11	0.636364	0.999954	0.000466095	1	0.131	A0A1R2C9W4_9CILI	A0A1R2C3F9_9CILI	A0A1R2CHC5_9CILI	A0A1R2AWQ8_9CILI	A0A1R2BF09_9CILI	A0A1R2CKV5_9CILI	A0A1R2BXW1_9CILI
biological_process	GO:1901136	carbohydrate derivative catabolic process	0	1	0	0.999954	0.000466095	1	0.131
biological_process	GO:0051603	proteolysis involved in cellular protein catabolic process	0	12	0	0.999677	0.000616566	1	0.15
biological_process	GO:0006289	nucleotide-excision repair	8	16	0.5	0.9999	0.000709389	1	0.163	A0A1R2D280_9CILI	A0A1R2CBS6_9CILI	A0A1R2BSS4_9CILI	A0A1R2CXQ3_9CILI	A0A1R2BAB3_9CILI	A0A1R2BHL7_9CILI	A0A1R2CIM7_9CILI	A0A1R2AQF5_9CILI
biological_process	GO:0070507	regulation of microtubule cytoskeleton organization	3	4	0.75	0.9999	0.000709389	1	0.163	A0A1R2CRA2_9CILI	A0A1R2BMB3_9CILI	A0A1R2C6K0_9CILI
biological_process	GO:0007010	cytoskeleton organization	0	1	0	0.999702	0.000712859	1	0.163
biological_process	GO:0006259	DNA metabolic process	0	2	0	0.999514	0.0010288	1	0.216
biological_process	GO:0043085	positive regulation of catalytic activity	1	4	0.25	0.99971	0.00135136	1	0.248	A0A1R2AP23_9CILI
biological_process	GO:0030163	protein catabolic process	0	11	0	0.998981	0.00181886	1	0.318
biological_process	GO:0034404	nucleobase-containing small molecule biosynthetic process	0	2	0	0.999595	0.0025681	1	0.414
biological_process	GO:0006401	RNA catabolic process	1	3	0.333333	0.999353	0.0026709	1	0.424	A0A1R2BVH0_9CILI
biological_process	GO:0007051	spindle organization	2	11	0.181818	0.99946	0.00281161	1	0.432	A0A1R2CWP5_9CILI	A0A1R2CAN0_9CILI
biological_process	GO:0006402	mRNA catabolic process	0	5	0	0.999382	0.0028125	1	0.435
biological_process	GO:0071929	alpha-tubulin acetylation	3	3	1	1	0.00285255	1	0.507	A0A1R2CRA2_9CILI	A0A1R2BMB3_9CILI	A0A1R2C6K0_9CILI
biological_process	GO:0006974	cellular response to DNA damage stimulus	1	2	0.5	0.998757	0.00285658	1	0.508	A0A1R2BFH9_9CILI
biological_process	GO:0010468	regulation of gene expression	2	2	1	0.99751	0.00467522	1	0.628	A0A1R2BBJ5_9CILI	A0A1R2CNS5_9CILI
biological_process	GO:0006013	mannose metabolic process	4	6	0.666667	0.999698	0.00476423	1	0.665	A0A1R2BDK6_9CILI	A0A1R2CKY0_9CILI	A0A1R2C9R3_9CILI	A0A1R2BVB6_9CILI
biological_process	GO:0015031	protein transport	29	133	0.218045	0.996512	0.00538808	1	0.687	A0A1R2CN71_9CILI	A0A1R2CBJ2_9CILI	A0A1R2BNG8_9CILI	A0A1R2CAT7_9CILI	A0A1R2CV18_9CILI	A0A1R2CYD1_9CILI	A0A1R2BLB4_9CILI	A0A1R2CAN6_9CILI	A0A1R2CTK3_9CILI	A0A1R2CD83_9CILI	A0A1R2D4H3_9CILI	A0A1R2BMX5_9CILI	A0A1R2AS84_9CILI	A0A1R2AYE8_9CILI	A0A1R2CZP2_9CILI	A0A1R2BGB4_9CILI	A0A1R2D3W2_9CILI	A0A1R2BAB8_9CILI	A0A1R2BBB5_9CILI	A0A1R2B9H3_9CILI	A0A1R2B1Z2_9CILI	A0A1R2BXH4_9CILI	A0A1R2C058_9CILI	A0A1R2BNF7_9CILI	A0A1R2CFS4_9CILI	A0A1R2BGP4_9CILI	A0A1R2BMJ5_9CILI	A0A1R2BSE3_9CILI	A0A1R2AQU6_9CILI
biological_process	GO:0098813	nuclear chromosome segregation	1	1	1	0.998682	0.00583254	1	0.719	A0A1R2AY94_9CILI
biological_process	GO:0060285	cilium-dependent cell motility	6	8	0.75	0.998825	0.00600089	1	0.728	A0A1R2BYH2_9CILI	A0A1R2B8E0_9CILI	A0A1R2CHZ6_9CILI	A0A1R2C3Q0_9CILI	A0A1R2CUZ7_9CILI	A0A1R2BC19_9CILI
biological_process	GO:0006270	DNA replication initiation	5	10	0.5	0.998989	0.00772191	1	0.772	A0A1R2B5Q7_9CILI	A0A1R2B913_9CILI	A0A1R2D2U0_9CILI	A0A1R2ANW8_9CILI	A0A1R2BPE6_9CILI
biological_process	GO:0007059	chromosome segregation	0	1	0	0.998046	0.00804895	1	0.78
biological_process	GO:0006281	DNA repair	7	42	0.166667	0.995981	0.00863002	1	0.785	A0A1R2CL42_9CILI	A0A1R2CYI3_9CILI	A0A1R2BUR3_9CILI	A0A1R2BHR5_9CILI	A0A1R2CSQ7_9CILI	A0A1R2BZZ8_9CILI	A0A1R2CL61_9CILI
biological_process	GO:0018200	peptidyl-glutamic acid modification	30	133	0.225564	0.994605	0.00985336	1	0.811	A0A1R2B170_9CILI	A0A1R2BJL9_9CILI	A0A1R2CUH9_9CILI	A0A1R2CUG5_9CILI	A0A1R2CP25_9CILI	A0A1R2BI72_9CILI	A0A1R2BD65_9CILI	A0A1R2AR02_9CILI	A0A1R2CC61_9CILI	A0A1R2CT17_9CILI	A0A1R2BSH1_9CILI	A0A1R2BU47_9CILI	A0A1R2B1L9_9CILI	A0A1R2C8D1_9CILI	A0A1R2BUX9_9CILI	A0A1R2AS92_9CILI	A0A1R2BVG1_9CILI	A0A1R2B871_9CILI	A0A1R2CEH8_9CILI	A0A1R2BKL8_9CILI	A0A1R2CES6_9CILI	A0A1R2BQA3_9CILI	A0A1R2CAL4_9CILI	A0A1R2B6M8_9CILI	A0A1R2C0P8_9CILI	A0A1R2B3K0_9CILI	A0A1R2CPF1_9CILI	A0A1R2BMN3_9CILI	A0A1R2BEH4_9CILI	A0A1R2B1F6_9CILI
biological_process	GO:0006139	nucleobase-containing compound metabolic process	6	16	0.375	0.991494	0.0113584	1	0.921	A0A1R2CCY0_9CILI	A0A1R2BFH9_9CILI	A0A1R2B5P4_9CILI	A0A1R2CDF4_9CILI	A0A1R2B8V1_9CILI	A0A1R2CIJ0_9CILI
biological_process	GO:0090304	nucleic acid metabolic process	1	2	0.5	0.990065	0.0136075	1	0.945	A0A1R2BJS9_9CILI
biological_process	GO:0043161	proteasome-mediated ubiquitin-dependent protein catabolic process	6	17	0.352941	0.995139	0.0156831	1	0.956	A0A1R2CBS6_9CILI	A0A1R2BSS4_9CILI	A0A1R2BAB3_9CILI	A0A1R2BHL7_9CILI	A0A1R2AQF5_9CILI	A0A1R2CMY6_9CILI
biological_process	GO:0006887	exocytosis	4	6	0.666667	0.997804	0.0175516	1	0.978	A0A1R2CBJ2_9CILI	A0A1R2CD83_9CILI	A0A1R2CZP2_9CILI	A0A1R2BCU8_9CILI
biological_process	GO:0061780	mitotic cohesin loading	2	2	1	1	0.020142	1	0.998	A0A1R2BBJ5_9CILI	A0A1R2CNS5_9CILI
biological_process	GO:0006268	DNA unwinding involved in DNA replication	2	2	1	1	0.020142	1	0.998	A0A1R2B5Q7_9CILI	A0A1R2D2U0_9CILI
biological_process	GO:1905775	negative regulation of DNA helicase activity	2	2	1	1	0.020142	1	0.998	A0A1R2B5Q7_9CILI	A0A1R2D2U0_9CILI
biological_process	GO:0016558	protein import into peroxisome matrix	2	2	1	1	0.020142	1	0.998	A0A1R2BMJ4_9CILI	A0A1R2AV84_9CILI
biological_process	GO:0045162	clustering of voltage-gated sodium channels	2	2	1	1	0.020142	1	0.998	A0A1R2CBE0_9CILI	A0A1R2CZP1_9CILI
biological_process	GO:0006950	response to stress	0	4	0	0.986313	0.0240994	1	0.998
biological_process	GO:0048870	cell motility	0	4	0	0.994167	0.0215428	1	0.998
biological_process	GO:0007165	signal transduction	26	118	0.220339	0.703309	0.348667	1	1	A0A1R2AN94_9CILI	A0A1R2CJ15_9CILI	A0A1R2CXT5_9CILI	A0A1R2B7C2_9CILI	A0A1R2AZH4_9CILI	A0A1R2CBC1_9CILI	A0A1R2CGT9_9CILI	A0A1R2BR50_9CILI	A0A1R2B9P5_9CILI	A0A1R2C107_9CILI	A0A1R2CXK5_9CILI	A0A1R2AWQ8_9CILI	A0A1R2ASJ9_9CILI	A0A1R2CHP9_9CILI	A0A1R2BLU6_9CILI	A0A1R2CLY8_9CILI	A0A1R2CJS9_9CILI	A0A1R2CK09_9CILI	A0A1R2BZU3_9CILI	A0A1R2CDI5_9CILI	A0A1R2BWW9_9CILI	A0A1R2ALQ0_9CILI	A0A1R2BXW1_9CILI	A0A1R2ATU2_9CILI	A0A1R2CML2_9CILI	A0A1R2ARR0_9CILI
biological_process	GO:0006886	intracellular protein transport	24	124	0.193548	0.92627	0.103821	1	1	A0A1R2ARD0_9CILI	A0A1R2CT95_9CILI	A0A1R2B6W3_9CILI	A0A1R2BAV5_9CILI	A0A1R2C9W4_9CILI	A0A1R2B905_9CILI	A0A1R2C696_9CILI	A0A1R2C3F9_9CILI	A0A1R2B4X3_9CILI	A0A1R2CV23_9CILI	A0A1R2CWC8_9CILI	A0A1R2CWR9_9CILI	A0A1R2BB29_9CILI	A0A1R2CHC5_9CILI	A0A1R2CVP3_9CILI	A0A1R2CZ30_9CILI	A0A1R2C9D1_9CILI	A0A1R2CUG0_9CILI	A0A1R2BF09_9CILI	A0A1R2AQ84_9CILI	A0A1R2CQZ8_9CILI	A0A1R2BRZ4_9CILI	A0A1R2BXV8_9CILI	A0A1R2AZW9_9CILI
biological_process	GO:0035556	intracellular signal transduction	18	95	0.189474	0.693494	0.38046	1	1	A0A1R2AV13_9CILI	A0A1R2B2W0_9CILI	A0A1R2BTR6_9CILI	A0A1R2BMB5_9CILI	A0A1R2ASD7_9CILI	A0A1R2CGB2_9CILI	A0A1R2CTP0_9CILI	A0A1R2ALK1_9CILI	A0A1R2C5R5_9CILI	A0A1R2BX97_9CILI	A0A1R2CID7_9CILI	A0A1R2C715_9CILI	A0A1R2BFW9_9CILI	A0A1R2B796_9CILI	A0A1R2CP87_9CILI	A0A1R2B3F8_9CILI	A0A1R2C381_9CILI	A0A1R2B6E5_9CILI
biological_process	GO:0009190	cyclic nucleotide biosynthetic process	15	64	0.234375	0.985273	0.0312756	1	1	A0A1R2AV13_9CILI	A0A1R2B2W0_9CILI	A0A1R2BTR6_9CILI	A0A1R2BMB5_9CILI	A0A1R2ASD7_9CILI	A0A1R2CGB2_9CILI	A0A1R2CTP0_9CILI	A0A1R2C5R5_9CILI	A0A1R2CID7_9CILI	A0A1R2C715_9CILI	A0A1R2BFW9_9CILI	A0A1R2CP87_9CILI	A0A1R2B3F8_9CILI	A0A1R2C381_9CILI	A0A1R2B6E5_9CILI
biological_process	GO:0016192	vesicle-mediated transport	13	123	0.105691	0.518053	0.556523	1	1	A0A1R2CT95_9CILI	A0A1R2B6W3_9CILI	A0A1R2C3C0_9CILI	A0A1R2C696_9CILI	A0A1R2B4X3_9CILI	A0A1R2CWC8_9CILI	A0A1R2CWR9_9CILI	A0A1R2BB29_9CILI	A0A1R2CZ30_9CILI	A0A1R2C9D1_9CILI	A0A1R2AQ84_9CILI	A0A1R2CQZ8_9CILI	A0A1R2BRZ4_9CILI
biological_process	GO:0006457	protein folding	12	82	0.146341	0.445625	0.671855	1	1	A0A1R2ARH3_9CILI	A0A1R2CRK4_9CILI	A0A1R2C3C6_9CILI	A0A1R2C672_9CILI	A0A1R2BYZ4_9CILI	A0A1R2AMY0_9CILI	A0A1R2BQN3_9CILI	A0A1R2BYT9_9CILI	A0A1R2B0C2_9CILI	A0A1R2CH32_9CILI	A0A1R2ATX0_9CILI	A0A1R2CKY3_9CILI
biological_process	GO:0007049	cell cycle	11	76	0.144737	0.864943	0.184017	1	1	A0A1R2C9T7_9CILI	A0A1R2B5Q7_9CILI	A0A1R2CF34_9CILI	A0A1R2B913_9CILI	A0A1R2D2U0_9CILI	A0A1R2ANW8_9CILI	A0A1R2CGX1_9CILI	A0A1R2BPE6_9CILI	A0A1R2BS23_9CILI	A0A1R2AP51_9CILI	A0A1R2BGD6_9CILI
biological_process	GO:0015914	phospholipid transport	11	48	0.229167	0.967656	0.0690636	1	1	A0A1R2BMB5_9CILI	A0A1R2BKX6_9CILI	A0A1R2CQQ6_9CILI	A0A1R2CIC7_9CILI	A0A1R2C715_9CILI	A0A1R2BK98_9CILI	A0A1R2B4R6_9CILI	A0A1R2CQL8_9CILI	A0A1R2BQL5_9CILI	A0A1R2B3F8_9CILI	A0A1R2B6E5_9CILI
biological_process	GO:0006606	protein import into nucleus	11	46	0.23913	0.976443	0.052937	1	1	A0A1R2B2S4_9CILI	A0A1R2B8V7_9CILI	A0A1R2AWV7_9CILI	A0A1R2BJ95_9CILI	A0A1R2C3G0_9CILI	A0A1R2BWU5_9CILI	A0A1R2BGY5_9CILI	A0A1R2C7M6_9CILI	A0A1R2BA98_9CILI	A0A1R2BKK3_9CILI	A0A1R2C9M5_9CILI
biological_process	GO:0051301	cell division	10	71	0.140845	0.552737	0.582784	1	1	A0A1R2B1W6_9CILI	A0A1R2C9T7_9CILI	A0A1R2C2Q1_9CILI	A0A1R2B873_9CILI	A0A1R2CF34_9CILI	A0A1R2B8L1_9CILI	A0A1R2C787_9CILI	A0A1R2AP51_9CILI	A0A1R2BES2_9CILI	A0A1R2BGD6_9CILI
biological_process	GO:0005975	carbohydrate metabolic process	10	64	0.15625	0.730769	0.357581	1	1	A0A1R2CYT5_9CILI	A0A1R2BBU7_9CILI	A0A1R2BXT8_9CILI	A0A1R2BTE9_9CILI	A0A1R2ALI7_9CILI	A0A1R2ATG1_9CILI	A0A1R2BP03_9CILI	A0A1R2BXF6_9CILI	A0A1R2AUU3_9CILI	A0A1R2BNN2_9CILI
biological_process	GO:0006396	RNA processing	9	27	0.333333	0.386584	0.685951	1	1	A0A1R2AN27_9CILI	A0A060BQZ0_9CILI	A0A1R2CWU7_9CILI	A0A1R2C041_9CILI	A0A1R2BVH0_9CILI	A0A1R2BRR1_9CILI	A0A1R2CPY8_9CILI	A0A1R2C248_9CILI	A0A1R2CJJ8_9CILI
biological_process	GO:0006364	rRNA processing	9	59	0.152542	0.5327	0.596113	1	1	A0A1R2ARU3_9CILI	A0A1R2CPV6_9CILI	A0A1R2CT65_9CILI	A0A1R2BJU8_9CILI	A0A1R2CGE5_9CILI	A0A1R2C1D3_9CILI	A0A1R2CFI4_9CILI	A0A1R2CH28_9CILI	A0A1R2BE30_9CILI
biological_process	GO:0006355	regulation of transcription, DNA-templated	8	46	0.173913	0.906587	0.147484	1	1	A0A1R2D1A9_9CILI	A0A1R2B8B8_9CILI	A0A1R2BVP2_9CILI	A0A1R2BD39_9CILI	A0A1R2BSF0_9CILI	A0A1R2CGA1_9CILI	A0A1R2BL14_9CILI	A0A1R2BA16_9CILI
biological_process	GO:0006351	transcription, DNA-templated	7	32	0.21875	0.718523	0.359952	1	1	A0A1R2D1E4_9CILI	A0A1R2D1A9_9CILI	A0A1R2C375_9CILI	A0A1R2CXQ3_9CILI	A0A1R2BVP2_9CILI	A0A1R2AMF9_9CILI	A0A1R2C271_9CILI
biological_process	GO:0042147	retrograde transport, endosome to Golgi	6	36	0.166667	0.757039	0.405042	1	1	A0A1R2CAT7_9CILI	A0A1R2BC20_9CILI	A0A1R2B3L1_9CILI	A0A1R2B9H3_9CILI	A0A1R2C058_9CILI	A0A1R2BMJ5_9CILI
biological_process	GO:0006357	regulation of transcription by RNA polymerase II	6	32	0.1875	0.802825	0.325808	1	1	A0A1R2ALT4_9CILI	A0A1R2B7I0_9CILI	A0A1R2CA09_9CILI	A0A1R2AZX3_9CILI	A0A1R2BKP0_9CILI	A0A1R2AWV4_9CILI
biological_process	GO:0046856	phosphatidylinositol dephosphorylation	5	17	0.294118	0.975313	0.0814275	1	1	A0A1R2BUD6_9CILI	A0A1R2CU18_9CILI	A0A1R2C107_9CILI	A0A1R2D3Q4_9CILI	A0A1R2CCE6_9CILI
biological_process	GO:0006260	DNA replication	5	46	0.108696	0.795933	0.313216	1	1	A0A1R2CLA2_9CILI	A0A1R2C4J9_9CILI	A0A1R2CYI3_9CILI	A0A1R2BHR5_9CILI	A0A1R2BZZ8_9CILI
biological_process	GO:0006310	DNA recombination	5	18	0.277778	0.877373	0.246213	1	1	A0A1R2CFR5_9CILI	A0A1R2CYI3_9CILI	A0A1R2ANR3_9CILI	A0A1R2BHR5_9CILI	A0A1R2ATT0_9CILI
biological_process	GO:0042254	ribosome biogenesis	5	25	0.2	0.574892	0.530542	1	1	A0A1R2AN27_9CILI	A0A1R2D4Z3_9CILI	A0A1R2C041_9CILI	A0A1R2CPY8_9CILI	A0A1R2C248_9CILI
biological_process	GO:0007020	microtubule nucleation	4	12	0.333333	0.980993	0.0780185	1	1	A0A1R2CH40_9CILI	A0A1R2D437_9CILI	A0A1R2BX30_9CILI	A0A1R2CAY1_9CILI
biological_process	GO:0008299	isoprenoid biosynthetic process	4	7	0.571429	0.980993	0.0780185	1	1	A0A1R2D3C7_9CILI	A0A1R2D1L0_9CILI	A0A1R2B7M8_9CILI	A0A1R2CC05_9CILI
biological_process	GO:0007076	mitotic chromosome condensation	4	9	0.444444	0.995634	0.0280998	1	1	A0A1R2B1W6_9CILI	A0A1R2B873_9CILI	A0A1R2C787_9CILI	A0A1R2BES2_9CILI
biological_process	GO:0007155	cell adhesion	4	24	0.166667	0.752173	0.450394	1	1	A0A1R2BQD4_9CILI	A0A1R2B0D9_9CILI	A0A1R2BHX8_9CILI	A0A1R2B0S7_9CILI
biological_process	GO:0007034	vacuolar transport	4	16	0.25	0.355588	0.809019	1	1	A0A1R2ANJ2_9CILI	A0A1R2BLR2_9CILI	A0A1R2CMD2_9CILI	A0A1R2AV44_9CILI
biological_process	GO:0043666	regulation of phosphoprotein phosphatase activity	4	24	0.166667	0.694065	0.515788	1	1	A0A1R2C979_9CILI	A0A1R2BEI0_9CILI	A0A1R2BLT0_9CILI	A0A1R2AR40_9CILI
biological_process	GO:0006397	mRNA processing	4	31	0.129032	0.256832	0.844741	1	1	A0A1R2CTS4_9CILI	A0A1R2CHQ8_9CILI	A0A1R2BEB8_9CILI	A0A1R2CLN8_9CILI
biological_process	GO:0009058	biosynthetic process	4	30	0.133333	1.27078e-07	1	0	1	A0A1R2CZX4_9CILI	A0A1R2CP32_9CILI	A0A1R2B7X9_9CILI	A0A1R2BMJ3_9CILI
biological_process	GO:0051028	mRNA transport	4	16	0.25	0.867137	0.276568	1	1	A0A1R2CAN6_9CILI	A0A1R2D4H3_9CILI	A0A1R2AS84_9CILI	A0A1R2BAB8_9CILI
biological_process	GO:0034765	regulation of ion transmembrane transport	4	15	0.266667	0.949838	0.15312	1	1	A0A1R2BTP9_9CILI	A0A1R2BT77_9CILI	A0A1R2AY84_9CILI	A0A1R2CN11_9CILI
biological_process	GO:0044238	primary metabolic process	3	11	0.272727	0.313518	0.716834	1	1	A0A1R2CLE8_9CILI	A0A1R2D2U5_9CILI	A0A1R2CIC5_9CILI
biological_process	GO:0006520	cellular amino acid metabolic process	3	22	0.136364	0.0219375	0.989784	0.855	1	A0A1R2CZX4_9CILI	A0A1R2CP32_9CILI	A0A1R2B7X9_9CILI
biological_process	GO:0006325	chromatin organization	3	32	0.09375	0.176115	0.908796	1	1	A0A1R2D1A9_9CILI	A0A1R2BVP2_9CILI	A0A1R2BDD9_9CILI
biological_process	GO:0006749	glutathione metabolic process	3	49	0.0612245	0.0551782	0.982514	0.993	1	A0A1R2B534_9CILI	A0A1R2D290_9CILI	A0A1R2B5P3_9CILI
biological_process	GO:0006629	lipid metabolic process	3	46	0.0652174	0.0191667	0.988889	0.809	1	A0A1R2CD98_9CILI	A0A1R2B3H9_9CILI	A0A1R2AZE6_9CILI
biological_process	GO:0030705	cytoskeleton-dependent intracellular transport	3	14	0.214286	0.825135	0.335724	1	1	A0A1R2BCA2_9CILI	A0A1R2B2F1_9CILI	A0A1R2D0T0_9CILI
biological_process	GO:0051726	regulation of cell cycle	3	38	0.0789474	0.1673	0.898283	1	1	A0A1R2B8B8_9CILI	A0A1R2BSF0_9CILI	A0A1R2BA16_9CILI
biological_process	GO:0032259	methylation	3	28	0.107143	0.74632	0.394246	1	1	A0A1R2CBT9_9CILI	A0A1R2B9N7_9CILI	A0A1R2CAR9_9CILI
biological_process	GO:0006298	mismatch repair	3	7	0.428571	0.990126	0.0641139	1	1	A0A1R2CBA3_9CILI	A0A1R2C389_9CILI	A0A1R2BJL8_9CILI
biological_process	GO:0030178	negative regulation of Wnt signaling pathway	3	11	0.272727	0.921982	0.2369	1	1	A0A1R2CJL5_9CILI	A0A1R2BUL4_9CILI	A0A1R2B5G7_9CILI
biological_process	GO:0032012	regulation of ARF protein signal transduction	3	9	0.333333	0.9719	0.124027	1	1	A0A1R2CV18_9CILI	A0A1R2D3W2_9CILI	A0A1R2B1Z2_9CILI
biological_process	GO:0031929	TOR signaling	3	7	0.428571	0.720444	0.519454	1	1	A0A1R2BGA8_9CILI	A0A1R2D3A5_9CILI	A0A1R2CK40_9CILI
biological_process	GO:0043087	regulation of GTPase activity	3	6	0.5	0.987475	0.0583479	1	1	A0A1R2CXT5_9CILI	A0A1R2AWQ8_9CILI	A0A1R2BXW1_9CILI
biological_process	GO:0003341	cilium movement	3	11	0.272727	0.832525	0.347995	1	1	A0A1R2CX04_9CILI	A0A1R2B053_9CILI	A0A1R2BUY7_9CILI
biological_process	GO:0006412	translation	2	290	0.00689655	3.82397e-15	1	0	1	A0A1R2D2J8_9CILI	A0A1R2CXA3_9CILI
biological_process	GO:0031047	gene silencing by RNA	2	12	0.166667	0.7631	0.52509	1	1	A0A060BG40_9CILI	A0A060BK59_9CILI
biological_process	GO:0043170	macromolecule metabolic process	2	6	0.333333	0.522093	0.513789	1	1	A0A1R2CLE8_9CILI	A0A1R2D2U5_9CILI
biological_process	GO:0006807	nitrogen compound metabolic process	2	13	0.153846	0.286603	0.742555	1	1	A0A1R2CLE8_9CILI	A0A1R2D2U5_9CILI
biological_process	GO:0097720	calcineurin-mediated signaling	2	29	0.0689655	0.198265	0.932367	1	1	A0A1R2B3Q9_9CILI	A0A1R2CUV3_9CILI
biological_process	GO:0016567	protein ubiquitination	2	39	0.0512821	0.741203	0.384322	1	1	A0A1R2BJD8_9CILI	A0A1R2AN13_9CILI
biological_process	GO:0000467	exonucleolytic trimming to generate mature 3'-end of 5.8S rRNA from tricistronic rRNA transcript (SSU-rRNA, 5.8S rRNA, LSU-rRNA)	2	4	0.5	0.9898	0.099242	1	1	A0A1R2CNC4_9CILI	A0A1R2CQ50_9CILI
biological_process	GO:0060271	cilium assembly	2	31	0.0645161	0.733937	0.399949	1	1	A0A1R2CY19_9CILI	A0A1R2BXM1_9CILI
biological_process	GO:0016070	RNA metabolic process	2	5	0.4	0.801145	0.239161	1	1	A0A1R2BEG8_9CILI	A0A1R2D1Z7_9CILI
biological_process	GO:0034453	microtubule anchoring	2	8	0.25	0.907949	0.317518	1	1	A0A1R2B570_9CILI	A0A1R2AVS1_9CILI
biological_process	GO:0035082	axoneme assembly	2	2	1	0.991361	0.0327111	1	1	A0A1R2BZY6_9CILI	A0A1R2C141_9CILI
biological_process	GO:0007186	G protein-coupled receptor signaling pathway	2	8	0.25	0.840683	0.426172	1	1	A0A1R2CF92_9CILI	A0A1R2CWM6_9CILI
biological_process	GO:0019236	response to pheromone	2	8	0.25	0.907949	0.317518	1	1	A0A1R2CF92_9CILI	A0A1R2CWM6_9CILI
biological_process	GO:0030951	establishment or maintenance of microtubule cytoskeleton polarity	2	11	0.181818	0.80282	0.477059	1	1	A0A1R2CWP5_9CILI	A0A1R2CAN0_9CILI
biological_process	GO:0046785	microtubule polymerization	2	11	0.181818	0.893679	0.221496	1	1	A0A1R2CWP5_9CILI	A0A1R2CAN0_9CILI
biological_process	GO:0005992	trehalose biosynthetic process	2	6	0.333333	0.959132	0.204855	1	1	A0A1R2BII7_9CILI	A0A1R2AMB6_9CILI
biological_process	GO:0051276	chromosome organization	2	4	0.5	0.899898	0.154779	1	1	A0A1R2C2Q1_9CILI	A0A1R2CQX7_9CILI
biological_process	GO:0006888	endoplasmic reticulum to Golgi vesicle-mediated transport	2	26	0.0769231	0.179647	0.940368	1	1	A0A1R2CVP3_9CILI	A0A1R2AZW9_9CILI
biological_process	GO:0045892	negative regulation of transcription, DNA-templated	2	5	0.4	0.935886	0.261151	1	1	A0A1R2CM00_9CILI	A0A1R2BVI5_9CILI
biological_process	GO:0006031	chitin biosynthetic process	2	14	0.142857	0.680696	0.611842	1	1	A0A1R2C2I1_9CILI	A0A1R2D3W8_9CILI
biological_process	GO:0006782	protoporphyrinogen IX biosynthetic process	2	8	0.25	0.907949	0.317518	1	1	A0A1R2C847_9CILI	A0A1R2AQB8_9CILI
biological_process	GO:0000902	cell morphogenesis	2	10	0.2	0.314161	0.853147	1	1	A0A1R2C9D1_9CILI	A0A1R2CQZ8_9CILI
biological_process	GO:0000387	spliceosomal snRNP assembly	2	10	0.2	0.80282	0.477059	1	1	A0A1R2D4V1_9CILI	A0A1R2C1F5_9CILI
biological_process	GO:0072344	rescue of stalled ribosome	2	5	0.4	0.977184	0.150193	1	1	A0A1R2CR57_9CILI	A0A1R2CEF5_9CILI
biological_process	GO:0006094	gluconeogenesis	2	7	0.285714	0.935886	0.261151	1	1	A0A1R2BFU0_9CILI	A0A1R2CN04_9CILI
biological_process	GO:0001510	RNA methylation	2	8	0.25	0.949838	0.15312	1	1	A0A1R2AN27_9CILI	A0A1R2C041_9CILI
biological_process	GO:0006813	potassium ion transport	2	8	0.25	0.907949	0.317518	1	1	A0A1R2BTP9_9CILI	A0A1R2BT77_9CILI
biological_process	GO:0032968	positive regulation of transcription elongation from RNA polymerase II promoter	2	4	0.5	0.9898	0.099242	1	1	A0A1R2CCY0_9CILI	A0A1R2CDF4_9CILI
biological_process	GO:0001932	regulation of protein phosphorylation	2	20	0.1	0.0498989	0.987521	0.991	1	A0A1R2CU92_9CILI	A0A1R2C8J4_9CILI
biological_process	GO:0032456	endocytic recycling	2	4	0.5	0.9898	0.099242	1	1	A0A1R2B9H3_9CILI	A0A1R2BNF7_9CILI
biological_process	GO:0046854	phosphatidylinositol phosphate biosynthetic process	2	13	0.153846	0.72219	0.570051	1	1	A0A1R2BE72_9CILI	A0A1R2BS42_9CILI
biological_process	GO:0048015	phosphatidylinositol-mediated signaling	2	14	0.142857	0.680696	0.611842	1	1	A0A1R2BE72_9CILI	A0A1R2BS42_9CILI
biological_process	GO:0050896	response to stimulus	2	5	0.4	0.952772	0.0610215	1	1	A0A1R2BAA0_9CILI	A0A1R2BK92_9CILI
biological_process	GO:0048268	clathrin coat assembly	2	3	0.666667	0.997147	0.054721	1	1	A0A1R2B9Y6_9CILI	A0A1R2BAU9_9CILI
biological_process	GO:0010506	regulation of autophagy	2	6	0.333333	0.959132	0.204855	1	1	A0A1R2CXW8_9CILI	A0A1R2AQF9_9CILI
biological_process	GO:0043248	proteasome assembly	2	4	0.5	0.959132	0.204855	1	1	A0A1R2BCL1_9CILI	A0A1R2BMY1_9CILI
biological_process	GO:0006338	chromatin remodeling	2	8	0.25	0.80282	0.477059	1	1	A0A1R2BYA6_9CILI	A0A1R2D4X8_9CILI
biological_process	GO:0036158	outer dynein arm assembly	2	7	0.285714	0.935886	0.261151	1	1	A0A1R2CX04_9CILI	A0A1R2BUY7_9CILI
biological_process	GO:0006895	Golgi to endosome transport	2	5	0.4	0.977184	0.150193	1	1	A0A1R2CTK3_9CILI	A0A1R2BBB5_9CILI
biological_process	GO:0006839	mitochondrial transport	2	2	1	0.263968	0.901851	1	1	A0A1R2C929_9CILI	A0A1R2B5C4_9CILI
biological_process	GO:0080009	mRNA methylation	2	2	1	0.997147	0.054721	1	1	A0A1R2AR39_9CILI	A0A1R2BS58_9CILI
biological_process	GO:0006422	aspartyl-tRNA aminoacylation	1	2	0.5	0.979858	0.263904	1	1	A0A1R2C5U0_9CILI
biological_process	GO:0006471	protein ADP-ribosylation	1	9	0.111111	0.627199	0.74842	1	1	A0A1R2CW58_9CILI
biological_process	GO:0016559	peroxisome fission	1	16	0.0625	0.314049	0.91418	1	1	A0A1R2BDM4_9CILI
biological_process	GO:0008643	carbohydrate transport	1	6	0.166667	0.795145	0.601341	1	1	A0A1R2CAD0_9CILI
biological_process	GO:0000398	mRNA splicing, via spliceosome	1	21	0.047619	0.190981	0.922173	1	1	A0A1R2B1J8_9CILI
biological_process	GO:0006096	glycolytic process	1	32	0.03125	0.046247	0.992708	0.986	1	A0A1R2BFU0_9CILI
biological_process	GO:0009117	nucleotide metabolic process	1	6	0.166667	0.615642	0.471126	1	1	A0A1R2CT49_9CILI
biological_process	GO:0006099	tricarboxylic acid cycle	1	39	0.025641	0.0185966	0.997528	0.804	1	A0A1R2CCV6_9CILI
biological_process	GO:0007131	reciprocal meiotic recombination	1	5	0.2	0.849807	0.53526	1	1	A0A1R2D034_9CILI
biological_process	GO:0016042	lipid catabolic process	1	17	0.0588235	0.0778273	0.978781	1	1	A0A1R2CS40_9CILI
biological_process	GO:0071555	cell wall organization	1	22	0.0454545	0.15893	0.965914	1	1	A0A1R2C1I5_9CILI
biological_process	GO:0008360	regulation of cell shape	1	22	0.0454545	0.15893	0.965914	1	1	A0A1R2C1I5_9CILI
biological_process	GO:0055085	transmembrane transport	1	46	0.0217391	0.0123466	0.995251	0.652	1	A0A1R2BHA2_9CILI
biological_process	GO:0009072	aromatic amino acid family metabolic process	1	11	0.0909091	0.44422	0.799282	1	1	A0A1R2B1D1_9CILI
biological_process	GO:0006914	autophagy	1	23	0.0434783	0.486874	0.709661	1	1	A0A1R2ATC9_9CILI
biological_process	GO:0006821	chloride transport	1	7	0.142857	0.738849	0.658039	1	1	A0A1R2CI85_9CILI
biological_process	GO:0042073	intraciliary transport	1	8	0.125	0.72219	0.570051	1	1	A0A1R2BXM1_9CILI
biological_process	GO:0000045	autophagosome assembly	1	2	0.5	0.979858	0.263904	1	1	A0A1R2AV78_9CILI
biological_process	GO:0042981	regulation of apoptotic process	1	1	1	0.979858	0.263904	1	1	A0A1R2C3W5_9CILI
biological_process	GO:0006631	fatty acid metabolic process	1	5	0.2	0.0314158	0.995412	0.941	1	A0A1R2BGH6_9CILI
biological_process	GO:0051260	protein homooligomerization	1	2	0.5	0.979858	0.263904	1	1	A0A1R2AVG0_9CILI
biological_process	GO:0006685	sphingomyelin catabolic process	1	3	0.333333	0.945279	0.368495	1	1	A0A1R2AQL5_9CILI
biological_process	GO:0044255	cellular lipid metabolic process	1	3	0.333333	0.262232	0.810392	1	1	A0A1R2CYC4_9CILI
biological_process	GO:0006814	sodium ion transport	1	11	0.0909091	0.522941	0.814942	1	1	A0A1R2BEB7_9CILI
biological_process	GO:0060294	cilium movement involved in cell motility	1	9	0.111111	0.627199	0.74842	1	1	A0A1R2BZY6_9CILI
biological_process	GO:0042273	ribosomal large subunit biogenesis	1	5	0.2	0.349544	0.899915	1	1	A0A1R2AQU6_9CILI
biological_process	GO:0006406	mRNA export from nucleus	1	6	0.166667	0.627199	0.74842	1	1	A0A1R2CTS4_9CILI
biological_process	GO:0006366	transcription by RNA polymerase II	1	4	0.25	0.748195	0.370037	1	1	A0A1R2CT56_9CILI
biological_process	GO:0006730	one-carbon metabolic process	1	7	0.142857	0.429949	0.863896	1	1	A0A1R2BB25_9CILI
biological_process	GO:0006556	S-adenosylmethionine biosynthetic process	1	4	0.25	0.900758	0.458246	1	1	A0A1R2BB25_9CILI
biological_process	GO:0000290	deadenylation-dependent decapping of nuclear-transcribed mRNA	1	4	0.25	0.900758	0.458246	1	1	A0A1R2AP23_9CILI
biological_process	GO:0006559	L-phenylalanine catabolic process	1	4	0.25	0.900758	0.458246	1	1	A0A1R2CPW7_9CILI
biological_process	GO:0006572	tyrosine catabolic process	1	2	0.5	0.979858	0.263904	1	1	A0A1R2CPW7_9CILI
biological_process	GO:0035608	protein deglutamylation	1	6	0.166667	0.795145	0.601341	1	1	A0A1R2ASE4_9CILI
biological_process	GO:0031145	anaphase-promoting complex-dependent catabolic process	1	4	0.25	0.900758	0.458246	1	1	A0A1R2C9T7_9CILI
biological_process	GO:0030071	regulation of mitotic metaphase/anaphase transition	1	3	0.333333	0.900758	0.458246	1	1	A0A1R2C9T7_9CILI
biological_process	GO:0031122	cytoplasmic microtubule organization	1	5	0.2	0.849807	0.53526	1	1	A0A1R2B2F1_9CILI
biological_process	GO:1990116	ribosome-associated ubiquitin-dependent protein catabolic process	1	1	1	1	0.142023	1	1	A0A1R2CR57_9CILI
biological_process	GO:0006379	mRNA cleavage	1	2	0.5	0.979858	0.263904	1	1	A0A1R2BIS8_9CILI
biological_process	GO:1901137	carbohydrate derivative biosynthetic process	1	5	0.2	0.0522117	0.974258	0.991	1	A0A1R2BQ99_9CILI
biological_process	GO:0006541	glutamine metabolic process	1	6	0.166667	0.682482	0.706685	1	1	A0A1R2BQ99_9CILI
biological_process	GO:0016570	histone modification	1	7	0.142857	0.281568	0.926414	1	1	A0A1R2BDD9_9CILI
biological_process	GO:0006417	regulation of translation	1	5	0.2	0.832525	0.347995	1	1	A0A1R2C6E7_9CILI
biological_process	GO:0010265	SCF complex assembly	1	1	1	1	0.142023	1	1	A0A1R2C2N8_9CILI
biological_process	GO:0001682	tRNA 5'-leader removal	1	2	0.5	0.979858	0.263904	1	1	A0A1R2CJX2_9CILI
biological_process	GO:0006529	asparagine biosynthetic process	1	2	0.5	0.979858	0.263904	1	1	A0A1R2CLS0_9CILI
biological_process	GO:0070966	nuclear-transcribed mRNA catabolic process, no-go decay	1	1	1	1	0.142023	1	1	A0A1R2ANB5_9CILI
biological_process	GO:0070481	nuclear-transcribed mRNA catabolic process, non-stop decay	1	1	1	1	0.142023	1	1	A0A1R2ANB5_9CILI
biological_process	GO:0071025	RNA surveillance	1	1	1	1	0.142023	1	1	A0A1R2ANB5_9CILI
biological_process	GO:0006303	double-strand break repair via nonhomologous end joining	1	3	0.333333	0.945279	0.368495	1	1	A0A1R2CZ69_9CILI
biological_process	GO:0000723	telomere maintenance	1	5	0.2	0.849807	0.53526	1	1	A0A1R2BA73_9CILI
biological_process	GO:0070286	axonemal dynein complex assembly	1	8	0.125	0.935261	0.18258	1	1	A0A1R2BYD0_9CILI
biological_process	GO:0016226	iron-sulfur cluster assembly	1	15	0.0666667	0.314049	0.91418	1	1	A0A1R2B636_9CILI
biological_process	GO:0043517	positive regulation of DNA damage response, signal transduction by p53 class mediator	1	1	1	1	0.142023	1	1	A0A1R2BAP1_9CILI
biological_process	GO:0030433	ubiquitin-dependent ERAD pathway	1	5	0.2	0.849807	0.53526	1	1	A0A1R2B000_9CILI
biological_process	GO:0070084	protein initiator methionine removal	1	3	0.333333	0.945279	0.368495	1	1	A0A1R2CN61_9CILI
biological_process	GO:0006265	DNA topological change	1	8	0.125	0.682482	0.706685	1	1	A0A1R2BTI4_9CILI
biological_process	GO:0019835	cytolysis	1	3	0.333333	0.945279	0.368495	1	1	A0A1R2AN19_9CILI
biological_process	GO:0042742	defense response to bacterium	1	3	0.333333	0.945279	0.368495	1	1	A0A1R2AN19_9CILI
biological_process	GO:0008152	metabolic process	1	2	0.5	0.0138892	0.98895	0.696	1	A0A1R2AN19_9CILI
biological_process	GO:0051560	mitochondrial calcium ion homeostasis	1	8	0.125	0.682482	0.706685	1	1	A0A1R2BX04_9CILI
biological_process	GO:0046599	regulation of centriole replication	1	3	0.333333	0.945279	0.368495	1	1	A0A1R2B8L1_9CILI
biological_process	GO:0006334	nucleosome assembly	1	10	0.1	0.522941	0.814942	1	1	A0A1R2CUN5_9CILI
biological_process	GO:0006367	transcription initiation from RNA polymerase II promoter	1	14	0.0714286	0.314049	0.91418	1	1	A0A1R2CIM7_9CILI
biological_process	GO:0035735	intraciliary transport involved in cilium assembly	1	4	0.25	0.900758	0.458246	1	1	A0A1R2B5X2_9CILI
biological_process	GO:0042176	regulation of protein catabolic process	1	5	0.2	0.849807	0.53526	1	1	A0A1R2B2E2_9CILI
biological_process	GO:0006488	dolichol-linked oligosaccharide biosynthetic process	1	7	0.142857	0.738849	0.658039	1	1	A0A1R2ARW2_9CILI
biological_process	GO:0016539	intein-mediated protein splicing	1	2	0.5	0.979858	0.263904	1	1	A0A1R2BZ94_9CILI
biological_process	GO:0006269	DNA replication, synthesis of RNA primer	1	2	0.5	0.979858	0.263904	1	1	A0A1R2BXF1_9CILI
biological_process	GO:0006611	protein export from nucleus	1	2	0.5	0.979858	0.263904	1	1	A0A1R2C821_9CILI
biological_process	GO:0048017	inositol lipid-mediated signaling	1	5	0.2	0.720444	0.519454	1	1	A0A1R2CS40_9CILI
biological_process	GO:0006654	phosphatidic acid biosynthetic process	1	5	0.2	0.849807	0.53526	1	1	A0A1R2CS40_9CILI
biological_process	GO:0009408	response to heat	1	7	0.142857	0.738849	0.658039	1	1	A0A1R2BYT9_9CILI
biological_process	GO:0061015	snRNA import into nucleus	1	1	1	1	0.142023	1	1	A0A1R2BHK6_9CILI
biological_process	GO:0043414	macromolecule methylation	1	2	0.5	0.933896	0.167475	1	1	A0A1R2BJS9_9CILI
biological_process	GO:0030968	endoplasmic reticulum unfolded protein response	1	1	1	1	0.142023	1	1	A0A1R2CHQ8_9CILI
biological_process	GO:0006996	organelle organization	1	4	0.25	0.870726	0.164867	1	1	A0A1R2B9Q1_9CILI
biological_process	GO:0006098	pentose-phosphate shunt	1	1	1	1	0.142023	1	1	A0A1R2ALI7_9CILI
biological_process	GO:0006885	regulation of pH	1	6	0.166667	0.795145	0.601341	1	1	A0A1R2B8T7_9CILI
biological_process	GO:0006166	purine ribonucleoside salvage	1	4	0.25	0.900758	0.458246	1	1	A0A1R2C7P5_9CILI
biological_process	GO:1902751	positive regulation of cell cycle G2/M phase transition	1	2	0.5	0.979858	0.263904	1	1	A0A1R2AP51_9CILI
biological_process	GO:0016255	attachment of GPI anchor to protein	1	3	0.333333	0.945279	0.368495	1	1	A0A1R2CAY5_9CILI
biological_process	GO:0001680	tRNA 3'-terminal CCA addition	1	3	0.333333	0.945279	0.368495	1	1	A0A1R2ASZ2_9CILI
biological_process	GO:0016998	cell wall macromolecule catabolic process	1	2	0.5	0.979858	0.263904	1	1	A0A1R2BCV5_9CILI
biological_process	GO:0009253	peptidoglycan catabolic process	1	2	0.5	0.979858	0.263904	1	1	A0A1R2BCV5_9CILI
biological_process	GO:0008611	ether lipid biosynthetic process	1	3	0.333333	0.945279	0.368495	1	1	A0A1R2CS94_9CILI
biological_process	GO:0006478	peptidyl-tyrosine sulfation	1	1	1	1	0.142023	1	1	A0A1R2C1F4_9CILI
biological_process	GO:0006177	GMP biosynthetic process	1	1	1	1	0.142023	1	1	A0A1R2BKY6_9CILI
biological_process	GO:0006284	base-excision repair	1	4	0.25	0.849807	0.53526	1	1	A0A1R2BYW9_9CILI
biological_process	GO:0006378	mRNA polyadenylation	1	1	1	0.945279	0.368495	1	1	A0A1R2BIS8_9CILI
biological_process	GO:0006369	termination of RNA polymerase II transcription	1	1	1	1	0.142023	1	1	A0A1R2BIS8_9CILI
biological_process	GO:0036159	inner dynein arm assembly	1	2	0.5	0.979858	0.263904	1	1	A0A1R2B053_9CILI
biological_process	GO:0010224	response to UV-B	1	1	1	1	0.142023	1	1	A0A1R2B2C4_9CILI
biological_process	GO:0006419	alanyl-tRNA aminoacylation	1	2	0.5	0.979858	0.263904	1	1	A0A1R2APA5_9CILI
biological_process	GO:0009298	GDP-mannose biosynthetic process	1	3	0.333333	0.945279	0.368495	1	1	A0A1R2BXF6_9CILI
biological_process	GO:0000280	nuclear division	1	1	1	0.979275	0.0431888	1	1	A0A1R2AY94_9CILI
biological_process	GO:0043547	positive regulation of GTPase activity	1	5	0.2	0.849807	0.53526	1	1	A0A1R2AX90_9CILI
biological_process	GO:0051056	regulation of small GTPase mediated signal transduction	1	5	0.2	0.962288	0.125664	1	1	A0A1R2AX90_9CILI
biological_process	GO:0048034	heme O biosynthetic process	1	1	1	1	0.142023	1	1	A0A1R2BM56_9CILI
biological_process	GO:0000338	protein deneddylation	1	2	0.5	0.979858	0.263904	1	1	A0A1R2CZT4_9CILI
biological_process	GO:0005980	glycogen catabolic process	1	3	0.333333	0.945279	0.368495	1	1	A0A1R2CGU4_9CILI
biological_process	GO:0007099	centriole replication	1	2	0.5	0.977184	0.150193	1	1	A0A1R2D4K2_9CILI
biological_process	GO:0010457	centriole-centriole cohesion	1	2	0.5	0.979858	0.263904	1	1	A0A1R2D4K2_9CILI
biological_process	GO:0006437	tyrosyl-tRNA aminoacylation	1	1	1	1	0.142023	1	1	A0A1R2CCC9_9CILI
biological_process	GO:0018205	peptidyl-lysine modification	1	1	1	0.980993	0.0780185	1	1	A0A1R2BDD9_9CILI
biological_process	GO:0009311	oligosaccharide metabolic process	1	1	1	0.9719	0.124027	1	1	A0A1R2C990_9CILI
biological_process	GO:0030036	actin cytoskeleton organization	1	4	0.25	0.281568	0.926414	1	1	A0A1R2AQU6_9CILI
biological_process	GO:0046513	ceramide biosynthetic process	1	4	0.25	0.900758	0.458246	1	1	A0A1R2CX13_9CILI
biological_process	GO:0000422	autophagy of mitochondrion	1	1	1	1	0.142023	1	1	A0A1R2AV78_9CILI
biological_process	GO:0036297	interstrand cross-link repair	1	1	1	1	0.142023	1	1	A0A1R2BK12_9CILI
biological_process	GO:0006546	glycine catabolic process	1	1	1	0.945279	0.368495	1	1	A0A1R2D555_9CILI
biological_process	GO:0009168	purine ribonucleoside monophosphate biosynthetic process	1	1	1	0.907949	0.317518	1	1	A0A1R2C7P5_9CILI
biological_process	GO:0002949	tRNA threonylcarbamoyladenosine modification	1	1	1	1	0.142023	1	1	A0A1R2C033_9CILI
biological_process	GO:0009398	FMN biosynthetic process	1	1	1	1	0.142023	1	1	A0A1R2CD38_9CILI
biological_process	GO:0009231	riboflavin biosynthetic process	1	1	1	1	0.142023	1	1	A0A1R2CD38_9CILI
biological_process	GO:0000055	ribosomal large subunit export from nucleus	1	1	1	1	0.142023	1	1	A0A1R2AQU6_9CILI
biological_process	GO:0006499	N-terminal protein myristoylation	0	4	0	0.541754	1	1	1
biological_process	GO:0006414	translational elongation	0	1	0	0.409589	0.821269	1	1
biological_process	GO:0046034	ATP metabolic process	0	2	0	0.0185966	0.997528	0.804	1
biological_process	GO:1902600	proton transmembrane transport	0	8	0	0.100085	1	1	1
biological_process	GO:0006605	protein targeting	0	1	0	0.0624358	0.983711	0.996	1
biological_process	GO:0048856	anatomical structure development	0	63	0	0.00372776	0.998905	0.237	1
biological_process	GO:0007166	cell surface receptor signaling pathway	0	65	0	0.00267847	0.999425	0.173	1
biological_process	GO:0030150	protein import into mitochondrial matrix	0	6	0	0.398659	1	1	1
biological_process	GO:0007096	regulation of exit from mitosis	0	29	0	0.0115863	1	0.632	1
biological_process	GO:0060261	positive regulation of transcription initiation from RNA polymerase II promoter	0	2	0	0.736096	1	1	1
biological_process	GO:0006425	glutaminyl-tRNA aminoacylation	0	2	0	0.736096	1	1	1
biological_process	GO:0050992	dimethylallyl diphosphate biosynthetic process	0	2	0	0.736096	1	1	1
biological_process	GO:0010960	magnesium ion homeostasis	0	13	0	0.136104	1	1	1
biological_process	GO:0044782	cilium organization	0	1	0	0.675945	0.464411	1	1
biological_process	GO:0032508	DNA duplex unwinding	0	1	0	0.997147	0.054721	1	1
biological_process	GO:0006108	malate metabolic process	0	7	0	0.341961	1	1	1
biological_process	GO:0006542	glutamine biosynthetic process	0	2	0	0.736096	1	1	1
biological_process	GO:0006890	retrograde vesicle-mediated transport, Golgi to endoplasmic reticulum	0	9	0	0.25158	1	1	1
biological_process	GO:0030030	cell projection organization	0	11	0	0.455196	0.679483	1	1
biological_process	GO:0006275	regulation of DNA replication	0	7	0	0.293315	1	1	1
biological_process	GO:0006434	seryl-tRNA aminoacylation	0	3	0	0.631505	1	1	1
biological_process	GO:0032007	negative regulation of TOR signaling	0	5	0	0.46474	1	1	1
biological_process	GO:1901031	regulation of response to reactive oxygen species	0	4	0	0.541754	1	1	1
biological_process	GO:0031146	SCF-dependent proteasomal ubiquitin-dependent protein catabolic process	0	2	0	0.736096	1	1	1
biological_process	GO:0009062	fatty acid catabolic process	0	1	0	0.0630937	1	0.998	1
biological_process	GO:0006335	DNA replication-dependent chromatin assembly	0	1	0	0.857977	1	1	1
biological_process	GO:0016573	histone acetylation	0	1	0	0.857977	1	1	1
biological_process	GO:0006913	nucleocytoplasmic transport	0	5	0	0.980345	0.0402149	1	1
biological_process	GO:0080162	intracellular auxin transport	0	9	0	0.25158	1	1	1
biological_process	GO:0043486	histone exchange	0	3	0	0.631505	1	1	1
biological_process	GO:0006878	cellular copper ion homeostasis	0	3	0	0.631505	1	1	1
biological_process	GO:0003352	regulation of cilium movement	0	1	0	0.857977	1	1	1
biological_process	GO:0048193	Golgi vesicle transport	0	10	0	0.0840366	0.967281	1	1
biological_process	GO:0006564	L-serine biosynthetic process	0	5	0	0.46474	1	1	1
biological_process	GO:0009966	regulation of signal transduction	0	4	0	0.837152	0.281429	1	1
biological_process	GO:0045454	cell redox homeostasis	0	7	0	0.341961	1	1	1
biological_process	GO:0006480	N-terminal protein amino acid methylation	0	3	0	0.631505	1	1	1
biological_process	GO:0007030	Golgi organization	0	2	0	0.736096	1	1	1
biological_process	GO:0008610	lipid biosynthetic process	0	15	0	0.0546469	0.971996	0.993	1
biological_process	GO:0032784	regulation of DNA-templated transcription, elongation	0	2	0	0.935886	0.261151	1	1
biological_process	GO:0000079	regulation of cyclin-dependent protein serine/threonine kinase activity	0	22	0	0.0340857	1	0.961	1
biological_process	GO:0006420	arginyl-tRNA aminoacylation	0	2	0	0.736096	1	1	1
biological_process	GO:0044206	UMP salvage	0	3	0	0.631505	1	1	1
biological_process	GO:0006614	SRP-dependent cotranslational protein targeting to membrane	0	13	0	0.136104	1	1	1
biological_process	GO:0032447	protein urmylation	0	5	0	0.46474	1	1	1
biological_process	GO:0034227	tRNA thio-modification	0	5	0	0.46474	1	1	1
biological_process	GO:0002098	tRNA wobble uridine modification	0	11	0	0.185058	1	1	1
biological_process	GO:0035721	intraciliary retrograde transport	0	3	0	0.631505	1	1	1
biological_process	GO:0032469	endoplasmic reticulum calcium ion homeostasis	0	4	0	0.541754	1	1	1
biological_process	GO:0036503	ERAD pathway	0	2	0	0.738849	0.658039	1	1
biological_process	GO:0019079	viral genome replication	0	2	0	0.736096	1	1	1
biological_process	GO:0006661	phosphatidylinositol biosynthetic process	0	4	0	0.314161	0.853147	1	1
biological_process	GO:0042256	mature ribosome assembly	0	4	0	0.541754	1	1	1
biological_process	GO:0006302	double-strand break repair	0	5	0	0.522941	0.814942	1	1
biological_process	GO:0006261	DNA-dependent DNA replication	0	2	0	0.987962	0.0422524	1	1
biological_process	GO:0034314	Arp2/3 complex-mediated actin nucleation	0	7	0	0.341961	1	1	1
biological_process	GO:0030833	regulation of actin filament polymerization	0	6	0	0.185058	1	1	1
biological_process	GO:0022607	cellular component assembly	0	1	0	0.864458	0.183035	1	1
biological_process	GO:0000737	DNA catabolic process, endonucleolytic	0	1	0	0.857977	1	1	1
biological_process	GO:0006862	nucleotide transport	0	8	0	0.0858205	1	1	1
biological_process	GO:0006241	CTP biosynthetic process	0	5	0	0.398659	1	1	1
biological_process	GO:0006183	GTP biosynthetic process	0	5	0	0.46474	1	1	1
biological_process	GO:0006228	UTP biosynthetic process	0	5	0	0.46474	1	1	1
biological_process	GO:0071985	multivesicular body sorting pathway	0	3	0	0.136104	1	1	1
biological_process	GO:0006493	protein O-linked glycosylation	0	1	0	0.857977	1	1	1
biological_process	GO:0030488	tRNA methylation	0	2	0	0.736096	1	1	1
biological_process	GO:0006048	UDP-N-acetylglucosamine biosynthetic process	0	2	0	0.736096	1	1	1
biological_process	GO:0006429	leucyl-tRNA aminoacylation	0	1	0	0.857977	1	1	1
biological_process	GO:0045944	positive regulation of transcription by RNA polymerase II	0	3	0	0.875973	0.372801	1	1
biological_process	GO:0008612	peptidyl-lysine modification to peptidyl-hypusine	0	3	0	0.631505	1	1	1
biological_process	GO:0042264	peptidyl-aspartic acid hydroxylation	0	2	0	0.736096	1	1	1
biological_process	GO:0006633	fatty acid biosynthetic process	0	12	0	0.158708	1	1	1
biological_process	GO:0032008	positive regulation of TOR signaling	0	2	0	0.46474	1	1	1
biological_process	GO:0045901	positive regulation of translational elongation	0	2	0	0.736096	1	1	1
biological_process	GO:0045905	positive regulation of translational termination	0	2	0	0.736096	1	1	1
biological_process	GO:0019556	histidine catabolic process to glutamate and formamide	0	4	0	0.541754	1	1	1
biological_process	GO:0019557	histidine catabolic process to glutamate and formate	0	4	0	0.541754	1	1	1
biological_process	GO:0002182	cytoplasmic translational elongation	0	8	0	0.158708	1	1	1
biological_process	GO:0006486	protein glycosylation	0	15	0	0.0766419	0.986481	1	1
biological_process	GO:0071586	CAAX-box protein processing	0	4	0	0.541754	1	1	1
biological_process	GO:0006231	dTMP biosynthetic process	0	1	0	0.857977	1	1	1
biological_process	GO:0046654	tetrahydrofolate biosynthetic process	0	2	0	0.736096	1	1	1
biological_process	GO:0045116	protein neddylation	0	2	0	0.736096	1	1	1
biological_process	GO:0006801	superoxide metabolic process	0	2	0	0.736096	1	1	1
biological_process	GO:0006646	phosphatidylethanolamine biosynthetic process	0	9	0	0.25158	1	1	1
biological_process	GO:0006432	phenylalanyl-tRNA aminoacylation	0	3	0	0.631505	1	1	1
biological_process	GO:0006506	GPI anchor biosynthetic process	0	12	0	0.349544	0.899915	1	1
biological_process	GO:0006207	'de novo' pyrimidine nucleobase biosynthetic process	0	5	0	0.46474	1	1	1
biological_process	GO:0044205	'de novo' UMP biosynthetic process	0	2	0	0.736096	1	1	1
biological_process	GO:0017000	antibiotic biosynthetic process	0	8	0	0.293315	1	1	1
biological_process	GO:0006796	phosphate-containing compound metabolic process	0	2	0	0.117085	0.912222	1	1
biological_process	GO:0006535	cysteine biosynthetic process from serine	0	5	0	0.46474	1	1	1
biological_process	GO:0006435	threonyl-tRNA aminoacylation	0	2	0	0.736096	1	1	1
biological_process	GO:0007264	small GTPase mediated signal transduction	0	12	0	0.694065	0.515788	1	1
biological_process	GO:0006086	acetyl-CoA biosynthetic process from pyruvate	0	4	0	0.541754	1	1	1
biological_process	GO:0071897	DNA biosynthetic process	0	4	0	0.541754	1	1	1
biological_process	GO:0046938	phytochelatin biosynthetic process	0	1	0	0.857977	1	1	1
biological_process	GO:0010038	response to metal ion	0	2	0	0.736096	1	1	1
biological_process	GO:0017196	N-terminal peptidyl-methionine acetylation	0	3	0	0.631505	1	1	1
biological_process	GO:0006635	fatty acid beta-oxidation	0	17	0	0.0735863	1	1	1
biological_process	GO:0017183	peptidyl-diphthamide biosynthetic process from peptidyl-histidine	0	4	0	0.541754	1	1	1
biological_process	GO:0101030	tRNA-guanine transglycosylation	0	2	0	0.736096	1	1	1
biological_process	GO:0019722	calcium-mediated signaling	0	3	0	0.146853	0.953753	1	1
biological_process	GO:0106035	protein maturation by [4Fe-4S] cluster transfer	0	2	0	0.736096	1	1	1
biological_process	GO:0000160	phosphorelay signal transduction system	0	11	0	0.185058	1	1	1
biological_process	GO:0009435	NAD biosynthetic process	0	8	0	0.293315	1	1	1
biological_process	GO:0006465	signal peptide processing	0	6	0	0.398659	1	1	1
biological_process	GO:0009742	brassinosteroid mediated signaling pathway	0	4	0	0.541754	1	1	1
biological_process	GO:0006021	inositol biosynthetic process	0	4	0	0.541754	1	1	1
biological_process	GO:0008654	phospholipid biosynthetic process	0	9	0	0.0194863	0.993879	0.814	1
biological_process	GO:0034470	ncRNA processing	0	5	0	0.19127	0.874857	1	1
biological_process	GO:0045048	protein insertion into ER membrane	0	4	0	0.541754	1	1	1
biological_process	GO:0019432	triglyceride biosynthetic process	0	3	0	0.631505	1	1	1
biological_process	GO:0006368	transcription elongation from RNA polymerase II promoter	0	4	0	0.907949	0.317518	1	1
biological_process	GO:0006428	isoleucyl-tRNA aminoacylation	0	1	0	0.857977	1	1	1
biological_process	GO:0006850	mitochondrial pyruvate transmembrane transport	0	5	0	0.46474	1	1	1
biological_process	GO:0000122	negative regulation of transcription by RNA polymerase II	0	2	0	0.736096	1	1	1
biological_process	GO:0006869	lipid transport	0	11	0	0.87718	0.208059	1	1
biological_process	GO:0006084	acetyl-CoA metabolic process	0	3	0	0.116715	1	1	1
biological_process	GO:0010142	farnesyl diphosphate biosynthetic process, mevalonate pathway	0	3	0	0.631505	1	1	1
biological_process	GO:0016126	sterol biosynthetic process	0	4	0	0.46474	1	1	1
biological_process	GO:0006623	protein targeting to vacuole	0	11	0	0.185058	1	1	1
biological_process	GO:0046952	ketone body catabolic process	0	11	0	0.185058	1	1	1
biological_process	GO:0000493	box H/ACA snoRNP assembly	0	2	0	0.736096	1	1	1
biological_process	GO:0001522	pseudouridine synthesis	0	13	0	0.100085	1	1	1
biological_process	GO:0006562	proline catabolic process	0	2	0	0.736096	1	1	1
biological_process	GO:0019674	NAD metabolic process	0	3	0	0.631505	1	1	1
biological_process	GO:0006741	NADP biosynthetic process	0	3	0	0.631505	1	1	1
biological_process	GO:0008380	RNA splicing	0	9	0	0.0746951	0.975033	1	1
biological_process	GO:0006221	pyrimidine nucleotide biosynthetic process	0	3	0	0.100085	1	1	1
biological_process	GO:0006102	isocitrate metabolic process	0	3	0	0.631505	1	1	1
biological_process	GO:0010390	histone monoubiquitination	0	4	0	0.541754	1	1	1
biological_process	GO:0032923	organic phosphonate biosynthetic process	0	3	0	0.631505	1	1	1
biological_process	GO:0035494	SNARE complex disassembly	0	2	0	0.736096	1	1	1
biological_process	GO:0006851	mitochondrial calcium ion transmembrane transport	0	1	0	0.857977	1	1	1
biological_process	GO:0007094	mitotic spindle assembly checkpoint signaling	0	1	0	0.857977	1	1	1
biological_process	GO:0007023	post-chaperonin tubulin folding pathway	0	5	0	0.46474	1	1	1
biological_process	GO:0007021	tubulin complex assembly	0	4	0	0.541754	1	1	1
biological_process	GO:0008033	tRNA processing	0	15	0	0.1331	0.950101	1	1
biological_process	GO:0009082	branched-chain amino acid biosynthetic process	0	6	0	0.398659	1	1	1
biological_process	GO:0008652	cellular amino acid biosynthetic process	0	8	0	0.046247	0.992708	0.986	1
biological_process	GO:0006525	arginine metabolic process	0	4	0	0.541754	1	1	1
biological_process	GO:0000050	urea cycle	0	4	0	0.541754	1	1	1
biological_process	GO:0009452	7-methylguanosine RNA capping	0	4	0	0.398659	1	1	1
biological_process	GO:0006352	DNA-templated transcription, initiation	0	9	0	0.046247	0.992708	0.986	1
biological_process	GO:0000349	generation of catalytic spliceosome for first transesterification step	0	1	0	0.857977	1	1	1
biological_process	GO:0034553	mitochondrial respiratory chain complex II assembly	0	1	0	0.857977	1	1	1
biological_process	GO:0000462	maturation of SSU-rRNA from tricistronic rRNA transcript (SSU-rRNA, 5.8S rRNA, LSU-rRNA)	0	1	0	0.857977	1	1	1
biological_process	GO:0000725	recombinational repair	0	1	0	0.541754	1	1	1
biological_process	GO:0044571	[2Fe-2S] cluster assembly	0	1	0	0.857977	1	1	1
biological_process	GO:0016973	poly(A)+ mRNA export from nucleus	0	3	0	0.631505	1	1	1
biological_process	GO:0009143	nucleoside triphosphate catabolic process	0	2	0	0.631505	1	1	1
biological_process	GO:0018342	protein prenylation	0	2	0	0.46474	1	1	1
biological_process	GO:0045292	mRNA cis splicing, via spliceosome	0	4	0	0.541754	1	1	1
biological_process	GO:0042026	protein refolding	0	5	0	0.46474	1	1	1
biological_process	GO:0051315	attachment of mitotic spindle microtubules to kinetochore	0	3	0	0.631505	1	1	1
biological_process	GO:0000132	establishment of mitotic spindle orientation	0	6	0	0.398659	1	1	1
biological_process	GO:0051012	microtubule sliding	0	6	0	0.398659	1	1	1
biological_process	GO:0006596	polyamine biosynthetic process	0	3	0	0.631505	1	1	1
biological_process	GO:0006436	tryptophanyl-tRNA aminoacylation	0	2	0	0.736096	1	1	1
biological_process	GO:0007064	mitotic sister chromatid cohesion	0	2	0	0.9898	0.099242	1	1
biological_process	GO:0006893	Golgi to plasma membrane transport	0	4	0	0.541754	1	1	1
biological_process	GO:0006612	protein targeting to membrane	0	1	0	0.0735863	1	1	1
biological_process	GO:0090522	vesicle tethering involved in exocytosis	0	2	0	0.736096	1	1	1
biological_process	GO:0006879	cellular iron ion homeostasis	0	1	0	0.857977	1	1	1
biological_process	GO:0006826	iron ion transport	0	1	0	0.857977	1	1	1
biological_process	GO:0032006	regulation of TOR signaling	0	2	0	0.158708	1	1	1
biological_process	GO:0032511	late endosome to vacuole transport via multivesicular body sorting pathway	0	3	0	0.215774	1	1	1
biological_process	GO:0007338	single fertilization	0	1	0	0.631505	1	1	1
biological_process	GO:0019700	organic phosphonate catabolic process	0	2	0	0.736096	1	1	1
biological_process	GO:0006659	phosphatidylserine biosynthetic process	0	4	0	0.541754	1	1	1
biological_process	GO:0006811	ion transport	0	2	0	0.0760469	0.965758	1	1
biological_process	GO:0055088	lipid homeostasis	0	2	0	0.736096	1	1	1
biological_process	GO:0006998	nuclear envelope organization	0	1	0	0.857977	1	1	1
biological_process	GO:0032543	mitochondrial translation	0	2	0	0.631505	1	1	1
biological_process	GO:0006621	protein retention in ER lumen	0	5	0	0.46474	1	1	1
biological_process	GO:0006665	sphingolipid metabolic process	0	3	0	0.80282	0.477059	1	1
biological_process	GO:0071569	protein ufmylation	0	3	0	0.631505	1	1	1
biological_process	GO:0009086	methionine biosynthetic process	0	2	0	0.736096	1	1	1
biological_process	GO:0035999	tetrahydrofolate interconversion	0	6	0	0.398659	1	1	1
biological_process	GO:0031116	positive regulation of microtubule polymerization	0	6	0	0.398659	1	1	1
biological_process	GO:0000209	protein polyubiquitination	0	2	0	0.541754	1	1	1
biological_process	GO:0009116	nucleoside metabolic process	0	6	0	0.573828	0.784226	1	1
biological_process	GO:0009165	nucleotide biosynthetic process	0	2	0	0.649026	0.45432	1	1
biological_process	GO:1900364	negative regulation of mRNA polyadenylation	0	2	0	0.736096	1	1	1
biological_process	GO:0043488	regulation of mRNA stability	0	2	0	0.795145	0.601341	1	1
biological_process	GO:0006400	tRNA modification	0	2	0	0.200718	0.953622	1	1
biological_process	GO:0018344	protein geranylgeranylation	0	2	0	0.736096	1	1	1
biological_process	GO:0120029	proton export across plasma membrane	0	5	0	0.46474	1	1	1
biological_process	GO:0070816	phosphorylation of RNA polymerase II C-terminal domain	0	1	0	0.857977	1	1	1
biological_process	GO:0006313	transposition, DNA-mediated	0	3	0	0.631505	1	1	1
biological_process	GO:0070534	protein K63-linked ubiquitination	0	2	0	0.736096	1	1	1
biological_process	GO:0022900	electron transport chain	0	3	0	0.398659	1	1	1
biological_process	GO:0140021	mitochondrial ADP transmembrane transport	0	8	0	0.293315	1	1	1
biological_process	GO:1990544	mitochondrial ATP transmembrane transport	0	8	0	0.293315	1	1	1
biological_process	GO:0000959	mitochondrial RNA metabolic process	0	2	0	0.736096	1	1	1
biological_process	GO:0015693	magnesium ion transport	0	6	0	0.398659	1	1	1
biological_process	GO:0046907	intracellular transport	0	3	0	0.886907	0.14607	1	1
biological_process	GO:0000028	ribosomal small subunit assembly	0	5	0	0.46474	1	1	1
biological_process	GO:0007041	lysosomal transport	0	1	0	0.857977	1	1	1
biological_process	GO:0051016	barbed-end actin filament capping	0	4	0	0.541754	1	1	1
biological_process	GO:0000244	spliceosomal tri-snRNP complex assembly	0	1	0	0.857977	1	1	1
biological_process	GO:0042255	ribosome assembly	0	2	0	0.136104	1	1	1
biological_process	GO:0000463	maturation of LSU-rRNA from tricistronic rRNA transcript (SSU-rRNA, 5.8S rRNA, LSU-rRNA)	0	8	0	0.293315	1	1	1
biological_process	GO:0090114	COPII-coated vesicle budding	0	3	0	0.631505	1	1	1
biological_process	GO:1904263	positive regulation of TORC1 signaling	0	3	0	0.631505	1	1	1
biological_process	GO:0051013	microtubule severing	0	2	0	0.736096	1	1	1
biological_process	GO:0006002	fructose 6-phosphate metabolic process	0	5	0	0.46474	1	1	1
biological_process	GO:0032786	positive regulation of DNA-templated transcription, elongation	0	1	0	0.977184	0.150193	1	1
biological_process	GO:0019348	dolichol metabolic process	0	2	0	0.736096	1	1	1
biological_process	GO:0006625	protein targeting to peroxisome	0	2	0	0.9898	0.099242	1	1
biological_process	GO:0019346	transsulfuration	0	2	0	0.736096	1	1	1
biological_process	GO:0015937	coenzyme A biosynthetic process	0	4	0	0.541754	1	1	1
biological_process	GO:0051179	localization	0	4	0	0.868076	0.157701	1	1
biological_process	GO:0006474	N-terminal protein amino acid acetylation	0	3	0	0.398659	1	1	1
biological_process	GO:0019441	tryptophan catabolic process to kynurenine	0	3	0	0.631505	1	1	1
biological_process	GO:0044208	'de novo' AMP biosynthetic process	0	2	0	0.736096	1	1	1
biological_process	GO:0006189	'de novo' IMP biosynthetic process	0	1	0	0.857977	1	1	1
biological_process	GO:0006123	mitochondrial electron transport, cytochrome c to oxygen	0	2	0	0.736096	1	1	1
biological_process	GO:0006744	ubiquinone biosynthetic process	0	9	0	0.25158	1	1	1
biological_process	GO:0009740	gibberellic acid mediated signaling pathway	0	2	0	0.736096	1	1	1
biological_process	GO:0033674	positive regulation of kinase activity	0	2	0	0.736096	1	1	1
biological_process	GO:0042779	tRNA 3'-trailer cleavage	0	1	0	0.857977	1	1	1
biological_process	GO:0006431	methionyl-tRNA aminoacylation	0	2	0	0.736096	1	1	1
biological_process	GO:0046621	negative regulation of organ growth	0	1	0	0.857977	1	1	1
biological_process	GO:0043328	protein transport to vacuole involved in ubiquitin-dependent protein catabolic process via the multivesicular body sorting pathway	0	7	0	0.341961	1	1	1
biological_process	GO:0006408	snRNA export from nucleus	0	1	0	0.857977	1	1	1
biological_process	GO:0060628	regulation of ER to Golgi vesicle-mediated transport	0	1	0	0.857977	1	1	1
biological_process	GO:0007033	vacuole organization	0	3	0	0.849807	0.53526	1	1
biological_process	GO:0006729	tetrahydrobiopterin biosynthetic process	0	6	0	0.398659	1	1	1
biological_process	GO:0006777	Mo-molybdopterin cofactor biosynthetic process	0	3	0	0.631505	1	1	1
biological_process	GO:0006006	glucose metabolic process	0	6	0	0.72219	0.570051	1	1
biological_process	GO:0070476	rRNA (guanine-N7)-methylation	0	1	0	0.857977	1	1	1
biological_process	GO:0016575	histone deacetylation	0	2	0	0.736096	1	1	1
biological_process	GO:0006106	fumarate metabolic process	0	1	0	0.857977	1	1	1
biological_process	GO:1990547	mitochondrial phosphate ion transmembrane transport	0	4	0	0.541754	1	1	1
biological_process	GO:0044260	cellular macromolecule metabolic process	0	1	0	0.520219	0.517235	1	1
biological_process	GO:0018095	protein polyglutamylation	0	5	0	0.46474	1	1	1
biological_process	GO:0140042	lipid droplet formation	0	3	0	0.631505	1	1	1
biological_process	GO:0006979	response to oxidative stress	0	11	0	0.100085	1	1	1
biological_process	GO:0032958	inositol phosphate biosynthetic process	0	4	0	0.541754	1	1	1
biological_process	GO:0034976	response to endoplasmic reticulum stress	0	1	0	0.875973	0.372801	1	1
biological_process	GO:0000470	maturation of LSU-rRNA	0	2	0	0.215774	1	1	1
biological_process	GO:0000027	ribosomal large subunit assembly	0	2	0	0.736096	1	1	1
biological_process	GO:0043461	proton-transporting ATP synthase complex assembly	0	2	0	0.736096	1	1	1
biological_process	GO:0015936	coenzyme A metabolic process	0	2	0	0.398659	1	1	1
biological_process	GO:0018279	protein N-linked glycosylation via asparagine	0	2	0	0.736096	1	1	1
biological_process	GO:0006370	7-methylguanosine mRNA capping	0	2	0	0.736096	1	1	1
biological_process	GO:0097309	cap1 mRNA methylation	0	1	0	0.857977	1	1	1
biological_process	GO:0000271	polysaccharide biosynthetic process	0	1	0	0.631505	1	1	1
biological_process	GO:0006065	UDP-glucuronate biosynthetic process	0	2	0	0.736096	1	1	1
biological_process	GO:0045727	positive regulation of translation	0	1	0	0.631505	1	1	1
biological_process	GO:0006784	heme A biosynthetic process	0	1	0	0.857977	1	1	1
biological_process	GO:0006567	threonine catabolic process	0	1	0	0.857977	1	1	1
biological_process	GO:0016578	histone deubiquitination	0	1	0	0.736096	1	1	1
biological_process	GO:0035553	oxidative single-stranded RNA demethylation	0	1	0	0.857977	1	1	1
biological_process	GO:0044209	AMP salvage	0	1	0	0.857977	1	1	1
biological_process	GO:0006438	valyl-tRNA aminoacylation	0	1	0	0.857977	1	1	1
biological_process	GO:0035998	7,8-dihydroneopterin 3'-triphosphate biosynthetic process	0	1	0	0.857977	1	1	1
biological_process	GO:0051568	histone H3-K4 methylation	0	1	0	0.857977	1	1	1
biological_process	GO:0051171	regulation of nitrogen compound metabolic process	0	2	0	0.929029	0.100712	1	1
biological_process	GO:0080090	regulation of primary metabolic process	0	2	0	0.929029	0.100712	1	1
biological_process	GO:0070682	proteasome regulatory particle assembly	0	2	0	0.736096	1	1	1
biological_process	GO:0008285	negative regulation of cell population proliferation	0	3	0	0.631505	1	1	1
biological_process	GO:0009083	branched-chain amino acid catabolic process	0	2	0	0.736096	1	1	1
biological_process	GO:0065003	protein-containing complex assembly	0	3	0	0.735705	0.354423	1	1
biological_process	GO:1905515	non-motile cilium assembly	0	3	0	0.631505	1	1	1
biological_process	GO:0000724	double-strand break repair via homologous recombination	0	3	0	0.631505	1	1	1
biological_process	GO:0030091	protein repair	0	2	0	0.736096	1	1	1
biological_process	GO:0032264	IMP salvage	0	3	0	0.631505	1	1	1
biological_process	GO:0031297	replication fork processing	0	2	0	0.541754	1	1	1
biological_process	GO:0055129	L-proline biosynthetic process	0	3	0	0.631505	1	1	1
biological_process	GO:0009263	deoxyribonucleotide biosynthetic process	0	3	0	0.46474	1	1	1
biological_process	GO:0006418	tRNA aminoacylation for protein translation	0	5	0	0.190981	0.922173	1	1
biological_process	GO:0007015	actin filament organization	0	1	0	0.100085	1	1	1
biological_process	GO:0031204	posttranslational protein targeting to membrane, translocation	0	3	0	0.631505	1	1	1
biological_process	GO:0006487	protein N-linked glycosylation	0	3	0	0.47491	0.841292	1	1
biological_process	GO:0015986	ATP synthesis coupled proton transport	0	2	0	0.736096	1	1	1
biological_process	GO:0006413	translational initiation	0	1	0	0.736096	1	1	1
biological_process	GO:0018343	protein farnesylation	0	1	0	0.857977	1	1	1
biological_process	GO:0070125	mitochondrial translational elongation	0	1	0	0.857977	1	1	1
biological_process	GO:1990426	mitotic recombination-dependent replication fork processing	0	2	0	0.736096	1	1	1
biological_process	GO:0042558	pteridine-containing compound metabolic process	0	1	0	0.100085	1	1	1
biological_process	GO:0006695	cholesterol biosynthetic process	0	1	0	0.857977	1	1	1
biological_process	GO:0019287	isopentenyl diphosphate biosynthetic process, mevalonate pathway	0	2	0	0.736096	1	1	1
biological_process	GO:0006423	cysteinyl-tRNA aminoacylation	0	1	0	0.857977	1	1	1
biological_process	GO:0001731	formation of translation preinitiation complex	0	1	0	0.857977	1	1	1
biological_process	GO:0006430	lysyl-tRNA aminoacylation	0	2	0	0.736096	1	1	1
biological_process	GO:0006383	transcription by RNA polymerase III	0	3	0	0.341961	1	1	1
biological_process	GO:0070940	dephosphorylation of RNA polymerase II C-terminal domain	0	2	0	0.736096	1	1	1
biological_process	GO:0006012	galactose metabolic process	0	2	0	0.736096	1	1	1
biological_process	GO:0000455	enzyme-directed rRNA pseudouridine synthesis	0	1	0	0.857977	1	1	1
biological_process	GO:0006308	DNA catabolic process	0	6	0	0.341961	1	1	1
biological_process	GO:0033512	L-lysine catabolic process to acetyl-CoA via saccharopine	0	4	0	0.541754	1	1	1
biological_process	GO:0005978	glycogen biosynthetic process	0	2	0	0.736096	1	1	1
biological_process	GO:0042138	meiotic DNA double-strand break formation	0	1	0	0.857977	1	1	1
biological_process	GO:0070072	vacuolar proton-transporting V-type ATPase complex assembly	0	2	0	0.736096	1	1	1
biological_process	GO:0006482	protein demethylation	0	1	0	0.857977	1	1	1
biological_process	GO:0006750	glutathione biosynthetic process	0	2	0	0.736096	1	1	1
biological_process	GO:0042773	ATP synthesis coupled electron transport	0	1	0	0.631505	1	1	1
biological_process	GO:0000469	cleavage involved in rRNA processing	0	2	0	0.959132	0.204855	1	1
biological_process	GO:0042274	ribosomal small subunit biogenesis	0	2	0	0.293315	1	1	1
biological_process	GO:0016024	CDP-diacylglycerol biosynthetic process	0	3	0	0.631505	1	1	1
biological_process	GO:0006427	histidyl-tRNA aminoacylation	0	2	0	0.736096	1	1	1
biological_process	GO:0030041	actin filament polymerization	0	4	0	0.185058	1	1	1
biological_process	GO:0034198	cellular response to amino acid starvation	0	1	0	0.857977	1	1	1
biological_process	GO:0032957	inositol trisphosphate metabolic process	0	2	0	0.736096	1	1	1
biological_process	GO:0006672	ceramide metabolic process	0	1	0	0.849807	0.53526	1	1
biological_process	GO:0006570	tyrosine metabolic process	0	2	0	0.900758	0.458246	1	1
biological_process	GO:0019752	carboxylic acid metabolic process	0	3	0	2.72647e-05	0.999991	0.002	1
biological_process	GO:0034128	negative regulation of MyD88-independent toll-like receptor signaling pathway	0	1	0	0.857977	1	1	1
biological_process	GO:0048678	response to axon injury	0	1	0	0.857977	1	1	1
biological_process	GO:0006090	pyruvate metabolic process	0	1	0	0.0241988	0.996632	0.871	1
biological_process	GO:0017004	cytochrome complex assembly	0	1	0	0.857977	1	1	1
biological_process	GO:0017003	protein-heme linkage	0	1	0	0.857977	1	1	1
biological_process	GO:0006301	postreplication repair	0	1	0	0.857977	1	1	1
biological_process	GO:0006513	protein monoubiquitination	0	1	0	0.46474	1	1	1
biological_process	GO:0009249	protein lipoylation	0	2	0	0.736096	1	1	1
biological_process	GO:0071562	nucleus-vacuole junction assembly	0	1	0	0.857977	1	1	1
biological_process	GO:0007205	protein kinase C-activating G protein-coupled receptor signaling pathway	0	2	0	0.736096	1	1	1
biological_process	GO:0046314	phosphocreatine biosynthetic process	0	3	0	0.631505	1	1	1
biological_process	GO:0006384	transcription initiation from RNA polymerase III promoter	0	4	0	0.541754	1	1	1
biological_process	GO:0032981	mitochondrial respiratory chain complex I assembly	0	2	0	0.736096	1	1	1
biological_process	GO:0071528	tRNA re-export from nucleus	0	2	0	0.736096	1	1	1
biological_process	GO:0019062	virion attachment to host cell	0	2	0	0.736096	1	1	1
biological_process	GO:0019563	glycerol catabolic process	0	1	0	0.857977	1	1	1
biological_process	GO:0006072	glycerol-3-phosphate metabolic process	0	2	0	0.736096	1	1	1
biological_process	GO:0006491	N-glycan processing	0	1	0	0.857977	1	1	1
biological_process	GO:0019427	acetyl-CoA biosynthetic process from acetate	0	1	0	0.857977	1	1	1
biological_process	GO:0043154	negative regulation of cysteine-type endopeptidase activity involved in apoptotic process	0	1	0	0.857977	1	1	1
biological_process	GO:0007340	acrosome reaction	0	2	0	0.736096	1	1	1
biological_process	GO:0030154	cell differentiation	0	2	0	0.9898	0.099242	1	1
biological_process	GO:0009073	aromatic amino acid family biosynthetic process	0	2	0	0.736096	1	1	1
biological_process	GO:0009423	chorismate biosynthetic process	0	2	0	0.736096	1	1	1
biological_process	GO:0019264	glycine biosynthetic process from serine	0	4	0	0.541754	1	1	1
biological_process	GO:0006783	heme biosynthetic process	0	1	0	0.941652	0.19718	1	1
biological_process	GO:0006426	glycyl-tRNA aminoacylation	0	1	0	0.857977	1	1	1
biological_process	GO:0007005	mitochondrion organization	0	2	0	0.429949	0.863896	1	1
biological_process	GO:0035303	regulation of dephosphorylation	0	2	0	0.604213	0.606379	1	1
biological_process	GO:0006146	adenine catabolic process	0	2	0	0.736096	1	1	1
biological_process	GO:0006081	cellular aldehyde metabolic process	0	2	0	0.631505	1	1	1
biological_process	GO:0019464	glycine decarboxylation via glycine cleavage system	0	2	0	0.736096	1	1	1
biological_process	GO:0000012	single strand break repair	0	2	0	0.736096	1	1	1
biological_process	GO:0032515	negative regulation of phosphoprotein phosphatase activity	0	2	0	0.736096	1	1	1
biological_process	GO:0035522	monoubiquitinated histone H2A deubiquitination	0	1	0	0.857977	1	1	1
biological_process	GO:0071704	organic substance metabolic process	0	1	0	0.0782826	0.933772	1	1
biological_process	GO:0016043	cellular component organization	0	3	0	0.726166	0.32244	1	1
biological_process	GO:0032922	circadian regulation of gene expression	0	2	0	0.736096	1	1	1
biological_process	GO:0000076	DNA replication checkpoint signaling	0	1	0	0.857977	1	1	1
biological_process	GO:0048478	replication fork protection	0	1	0	0.857977	1	1	1
biological_process	GO:0007219	Notch signaling pathway	0	1	0	0.857977	1	1	1
biological_process	GO:0045039	protein insertion into mitochondrial inner membrane	0	1	0	0.857977	1	1	1
biological_process	GO:0043137	DNA replication, removal of RNA primer	0	1	0	0.857977	1	1	1
biological_process	GO:0042127	regulation of cell population proliferation	0	2	0	0.46474	1	1	1
biological_process	GO:0051017	actin filament bundle assembly	0	2	0	0.736096	1	1	1
biological_process	GO:0033234	negative regulation of protein sumoylation	0	1	0	0.857977	1	1	1
biological_process	GO:0031123	RNA 3'-end processing	0	1	0	0.980993	0.0780185	1	1
biological_process	GO:0043631	RNA polyadenylation	0	1	0	0.900758	0.458246	1	1
biological_process	GO:0009245	lipid A biosynthetic process	0	2	0	0.736096	1	1	1
biological_process	GO:0051641	cellular localization	0	1	0	0.825546	0.21666	1	1
biological_process	GO:0006226	dUMP biosynthetic process	0	1	0	0.857977	1	1	1
biological_process	GO:0046081	dUTP catabolic process	0	1	0	0.857977	1	1	1
biological_process	GO:0019303	D-ribose catabolic process	0	1	0	0.857977	1	1	1
biological_process	GO:0032049	cardiolipin biosynthetic process	0	1	0	0.857977	1	1	1
biological_process	GO:0010923	negative regulation of phosphatase activity	0	1	0	0.631505	1	1	1
biological_process	GO:0006779	porphyrin-containing compound biosynthetic process	0	1	0	0.921982	0.2369	1	1
biological_process	GO:0006780	uroporphyrinogen III biosynthetic process	0	1	0	0.857977	1	1	1
biological_process	GO:0006528	asparagine metabolic process	0	1	0	0.945279	0.368495	1	1
biological_process	GO:0031119	tRNA pseudouridine synthesis	0	1	0	0.857977	1	1	1
biological_process	GO:0061640	cytoskeleton-dependent cytokinesis	0	1	0	0.857977	1	1	1
biological_process	GO:0000245	spliceosomal complex assembly	0	1	0	0.857977	1	1	1
biological_process	GO:0019243	methylglyoxal catabolic process to D-lactate via S-lactoyl-glutathione	0	1	0	0.857977	1	1	1
biological_process	GO:0042744	hydrogen peroxide catabolic process	0	2	0	0.736096	1	1	1
biological_process	GO:0070475	rRNA base methylation	0	1	0	0.736096	1	1	1
biological_process	GO:0051103	DNA ligation involved in DNA repair	0	1	0	0.857977	1	1	1
biological_process	GO:0043039	tRNA aminoacylation	0	1	0	0.174846	0.930258	1	1
biological_process	GO:0043571	maintenance of CRISPR repeat elements	0	1	0	0.857977	1	1	1
biological_process	GO:0044211	CTP salvage	0	1	0	0.857977	1	1	1
biological_process	GO:0006865	amino acid transport	0	1	0	0.857977	1	1	1
biological_process	GO:0055072	iron ion homeostasis	0	1	0	0.736096	1	1	1
biological_process	GO:0006421	asparaginyl-tRNA aminoacylation	0	2	0	0.736096	1	1	1
biological_process	GO:0010165	response to X-ray	0	2	0	0.736096	1	1	1
biological_process	GO:0006333	chromatin assembly or disassembly	0	2	0	0.429949	0.863896	1	1
biological_process	GO:0070897	transcription preinitiation complex assembly	0	3	0	0.631505	1	1	1
biological_process	GO:0006433	prolyl-tRNA aminoacylation	0	1	0	0.857977	1	1	1
biological_process	GO:0000466	maturation of 5.8S rRNA from tricistronic rRNA transcript (SSU-rRNA, 5.8S rRNA, LSU-rRNA)	0	1	0	0.977184	0.150193	1	1
biological_process	GO:0017186	peptidyl-pyroglutamic acid biosynthetic process, using glutaminyl-peptide cyclotransferase	0	2	0	0.736096	1	1	1
biological_process	GO:0006561	proline biosynthetic process	0	1	0	0.541754	1	1	1
biological_process	GO:0016485	protein processing	0	1	0	0.429949	0.863896	1	1
biological_process	GO:0006285	base-excision repair, AP site formation	0	1	0	0.857977	1	1	1
biological_process	GO:0030042	actin filament depolymerization	0	1	0	0.46474	1	1	1
biological_process	GO:0072583	clathrin-dependent endocytosis	0	1	0	0.857977	1	1	1
biological_process	GO:0051259	protein complex oligomerization	0	1	0	0.945279	0.368495	1	1
biological_process	GO:0097428	protein maturation by iron-sulfur cluster transfer	0	1	0	0.631505	1	1	1
biological_process	GO:0000154	rRNA modification	0	1	0	0.541754	1	1	1
biological_process	GO:0051391	tRNA acetylation	0	1	0	0.857977	1	1	1
biological_process	GO:0016236	macroautophagy	0	1	0	0.945279	0.368495	1	1
biological_process	GO:0006388	tRNA splicing, via endonucleolytic cleavage and ligation	0	1	0	0.857977	1	1	1
biological_process	GO:0090090	negative regulation of canonical Wnt signaling pathway	0	1	0	0.857977	1	1	1
biological_process	GO:0097056	selenocysteinyl-tRNA(Sec) biosynthetic process	0	1	0	0.857977	1	1	1
cellular_component	GO:0005874	microtubule	67	253	0.264822	1	1.28573e-10	1	0	A0A1R2CZB7_9CILI	A0A1R2BYH2_9CILI	A0A1R2BMI0_9CILI	A0A1R2CH40_9CILI	A0A1R2AYS1_9CILI	A0A1R2BRB7_9CILI	A0A1R2B2F1_9CILI	A0A1R2CCE5_9CILI	A0A1R2CE76_9CILI	A0A1R2CRR2_9CILI	A0A1R2CA19_9CILI	A0A1R2D2M0_9CILI	A0A1R2C7L5_9CILI	A0A1R2C818_9CILI	A0A1R2D437_9CILI	A0A1R2BL06_9CILI	A0A1R2BSA3_9CILI	A0A1R2CDF7_9CILI	A0A1R2D1D7_9CILI	A0A1R2B8E0_9CILI	A0A1R2BX30_9CILI	A0A1R2B9L0_9CILI	A0A1R2AV89_9CILI	A0A1R2APX6_9CILI	A0A1R2BKP3_9CILI	A0A1R2BY80_9CILI	A0A1R2CHZ6_9CILI	A0A1R2CU17_9CILI	A0A1R2AXK5_9CILI	A0A1R2CAY1_9CILI	A0A1R2CL77_9CILI	A0A1R2CT42_9CILI	A0A1R2ARV3_9CILI	A0A1R2CEV8_9CILI	A0A1R2CWA4_9CILI	A0A1R2BZ12_9CILI	A0A1R2CTT3_9CILI	A0A1R2CP63_9CILI	A0A1R2CRA2_9CILI	A0A1R2CIN5_9CILI	A0A1R2CBG6_9CILI	A0A1R2B4F8_9CILI	A0A1R2C3G5_9CILI	A0A1R2C3Q0_9CILI	A0A1R2BHI1_9CILI	A0A1R2CIU4_9CILI	A0A1R2C1G4_9CILI	A0A1R2CJD9_9CILI	A0A1R2CUZ7_9CILI	A0A1R2B987_9CILI	A0A1R2BDB4_9CILI	A0A1R2CKW2_9CILI	A0A1R2BMB3_9CILI	A0A1R2C6K0_9CILI	A0A1R2B2M2_9CILI	A0A1R2BST1_9CILI	A0A1R2BQY6_9CILI	A0A1R2B3D9_9CILI	A0A1R2AQ50_9CILI	A0A1R2C8H6_9CILI	A0A1R2CG75_9CILI	A0A1R2BC19_9CILI	A0A1R2AQQ6_9CILI	A0A1R2BCZ2_9CILI	A0A1R2CUS2_9CILI	A0A1R2B9Q5_9CILI	A0A1R2AUX2_9CILI
cellular_component	GO:0005856	cytoskeleton	12	51	0.235294	1	5.22335e-10	1	0	A0A1R2AU35_9CILI	A0A1R2ASZ8_9CILI	A0A1R2BFG8_9CILI	A0A1R2C2K6_9CILI	A0A1R2BXM1_9CILI	A0A1R2B384_9CILI	A0A1R2B1A3_9CILI	A0A1R2CGX1_9CILI	A0A1R2C3V4_9CILI	A0A1R2CKI0_9CILI	A0A1R2BS23_9CILI	A0A1R2AL41_9CILI
cellular_component	GO:0030286	dynein complex	12	37	0.324324	0.999942	0.000194639	1	0.014	A0A1R2C7L5_9CILI	A0A1R2C818_9CILI	A0A1R2BL06_9CILI	A0A1R2BSA3_9CILI	A0A1R2AV89_9CILI	A0A1R2BKP3_9CILI	A0A1R2CU17_9CILI	A0A1R2CL77_9CILI	A0A1R2CTT3_9CILI	A0A1R2C3G5_9CILI	A0A1R2BHI1_9CILI	A0A1R2C1G4_9CILI
cellular_component	GO:0005905	clathrin-coated pit	4	4	1	0.999838	0.00143946	1	0.123	A0A1R2C9W4_9CILI	A0A1R2C3F9_9CILI	A0A1R2CHC5_9CILI	A0A1R2BF09_9CILI
cellular_component	GO:0005875	microtubule associated complex	0	6	0	0.998857	0.00284054	1	0.24
cellular_component	GO:0005576	extracellular region	7	24	0.291667	0.998977	0.00414335	1	0.285	A0A1R2CWJ0_9CILI	A0A1R2CJL5_9CILI	A0A1R2BUL4_9CILI	A0A1R2BT37_9CILI	A0A1R2AQL5_9CILI	A0A1R2B5G7_9CILI	A0A1R2AQY3_9CILI
cellular_component	GO:0000145	exocyst	4	7	0.571429	0.999578	0.0053705	1	0.343	A0A1R2CBJ2_9CILI	A0A1R2CD83_9CILI	A0A1R2CZP2_9CILI	A0A1R2BCU8_9CILI
cellular_component	GO:0000796	condensin complex	4	7	0.571429	0.999578	0.0053705	1	0.343	A0A1R2B1W6_9CILI	A0A1R2B873_9CILI	A0A1R2C787_9CILI	A0A1R2BES2_9CILI
cellular_component	GO:0005858	axonemal dynein complex	6	14	0.428571	0.999051	0.00567128	1	0.361	A0A1R2BYH2_9CILI	A0A1R2B8E0_9CILI	A0A1R2CHZ6_9CILI	A0A1R2C3Q0_9CILI	A0A1R2CUZ7_9CILI	A0A1R2BC19_9CILI
cellular_component	GO:0042555	MCM complex	4	8	0.5	0.998985	0.00972599	1	0.587	A0A1R2B5Q7_9CILI	A0A1R2B913_9CILI	A0A1R2D2U0_9CILI	A0A1R2BPE6_9CILI
cellular_component	GO:0030991	intraciliary transport particle A	2	2	1	1	0.0144231	1	0.844	A0A1R2C7E9_9CILI	A0A1R2BMI6_9CILI
cellular_component	GO:0000151	ubiquitin ligase complex	1	3	0.333333	0.996217	0.0195572	1	0.883	A0A1R2B000_9CILI
cellular_component	GO:0005634	nucleus	82	619	0.132472	0.98386	0.0209216	1	0.887	A0A1R2CFR5_9CILI	A0A1R2CSH5_9CILI	A0A1R2C1H2_9CILI	A0A1R2C2Q1_9CILI	A0A1R2B2S4_9CILI	A0A1R2D280_9CILI	A0A1R2ANB5_9CILI	A0A1R2BBJ5_9CILI	A0A1R2BPB4_9CILI	A0A1R2CCY0_9CILI	A0A1R2AW25_9CILI	A0A1R2BFH9_9CILI	A0A1R2B4N0_9CILI	A0A1R2BHK6_9CILI	A0A1R2D1A9_9CILI	A0A1R2C9L3_9CILI	A0A1R2C375_9CILI	A0A1R2B8B8_9CILI	A0A1R2BEE8_9CILI	A0A1R2B5Q7_9CILI	A0A1R2C821_9CILI	A0A1R2B8V1_9CILI	A0A1R2B7I0_9CILI	A0A1R2CYI3_9CILI	A0A1R2BVP2_9CILI	A0A1R2ANR3_9CILI	A0A1R2AR39_9CILI	A0A1R2BUR3_9CILI	A0A1R2CZH1_9CILI	A0A1R2CH80_9CILI	A0A1R2CUN5_9CILI	A0A1R2BD39_9CILI	A0A1R2B015_9CILI	A0A1R2AQR3_9CILI	A0A1R2CNS5_9CILI	A0A1R2B335_9CILI	A0A1R2CM63_9CILI	A0A1R2CT56_9CILI	A0A1R2BHR5_9CILI	A0A1R2BQN6_9CILI	A0A1R2AY38_9CILI	A0A1R2BSF0_9CILI	A0A1R2CSQ7_9CILI	A0A1R2C5C6_9CILI	A0A1R2BP38_9CILI	A0A1R2CBX2_9CILI	A0A1R2CGA1_9CILI	A0A1R2ASE4_9CILI	A0A1R2B913_9CILI	A0A1R2AY94_9CILI	A0A1R2D2U0_9CILI	A0A1R2ANW8_9CILI	A0A1R2BEB8_9CILI	A0A1R2BL14_9CILI	A0A1R2BA16_9CILI	A0A1R2D034_9CILI	A0A1R2CA09_9CILI	A0A1R2C6E7_9CILI	A0A1R2AQ67_9CILI	A0A1R2AZX3_9CILI	A0A1R2C4V5_9CILI	A0A1R2BPE6_9CILI	A0A1R2BUH7_9CILI	A0A1R2CT68_9CILI	A0A1R2BTT2_9CILI	A0A1R2C358_9CILI	A0A1R2AVI4_9CILI	A0A1R2B7L1_9CILI	A0A1R2CLN8_9CILI	A0A1R2B4F6_9CILI	A0A1R2BJL8_9CILI	A0A1R2BLD9_9CILI	A0A1R2BS58_9CILI	A0A1R2BK12_9CILI	A0A1R2CA65_9CILI	A0A1R2BKP0_9CILI	A0A1R2CQX7_9CILI	A0A1R2ANL6_9CILI	A0A1R2C033_9CILI	A0A1R2AX90_9CILI	A0A1R2AMF9_9CILI	A0A1R2ATT0_9CILI
cellular_component	GO:0000922	spindle pole	4	10	0.4	0.996288	0.0239592	1	0.907	A0A1R2CH40_9CILI	A0A1R2D437_9CILI	A0A1R2BX30_9CILI	A0A1R2CAY1_9CILI
cellular_component	GO:0005930	axoneme	1	2	0.5	0.993019	0.024225	1	0.916	A0A1R2B053_9CILI
cellular_component	GO:0031981	nuclear lumen	2	5	0.4	0.984586	0.026822	1	0.945	A0A1R2BDD9_9CILI	A0A1R2AVZ2_9CILI
cellular_component	GO:0031410	cytoplasmic vesicle	2	5	0.4	0.985501	0.0296914	1	0.947	A0A1R2CZV3_9CILI	A0A1R2AZC9_9CILI
cellular_component	GO:0031461	cullin-RING ubiquitin ligase complex	1	1	1	0.993863	0.0341433	1	0.962	A0A1R2BLD0_9CILI
cellular_component	GO:0005819	spindle	1	6	0.166667	0.991835	0.0348341	1	0.963	A0A1R2ASE4_9CILI
cellular_component	GO:0005669	transcription factor TFIID complex	3	7	0.428571	0.994629	0.041703	1	0.991	A0A1R2C678_9CILI	A0A1R2BX75_9CILI	A0A1R2AT54_9CILI
cellular_component	GO:0031932	TORC2 complex	3	7	0.428571	0.994629	0.041703	1	0.991	A0A1R2BGA8_9CILI	A0A1R2D3A5_9CILI	A0A1R2CK40_9CILI
cellular_component	GO:0005680	anaphase-promoting complex	3	8	0.375	0.990274	0.0608892	1	0.998	A0A1R2C5Q1_9CILI	A0A1R2C9T7_9CILI	A0A1R2CF34_9CILI
cellular_component	GO:0005643	nuclear pore	5	17	0.294118	0.979802	0.0686152	1	0.999	A0A1R2BW19_9CILI	A0A1R2CAN6_9CILI	A0A1R2D4H3_9CILI	A0A1R2AS84_9CILI	A0A1R2BAB8_9CILI
cellular_component	GO:0016021	integral component of membrane	525	4893	0.107296	2.16439e-06	0.999998	0	1	A0A1R2CNH2_9CILI	A0A1R2BK65_9CILI	A0A1R2CDQ6_9CILI	A0A1R2C364_9CILI	A0A1R2CZ18_9CILI	A0A1R2CT49_9CILI	A0A1R2CN71_9CILI	A0A1R2BFY5_9CILI	A0A1R2BVJ7_9CILI	A0A1R2CLE5_9CILI	A0A1R2D1A7_9CILI	A0A1R2BZD2_9CILI	A0A1R2BP23_9CILI	A0A1R2D3R5_9CILI	A0A1R2B0K6_9CILI	A0A1R2BPL0_9CILI	A0A1R2CF00_9CILI	A0A1R2CEE9_9CILI	A0A1R2CDR8_9CILI	A0A1R2C6R0_9CILI	A0A1R2CWJ0_9CILI	A0A1R2B1U7_9CILI	A0A1R2CKM9_9CILI	A0A1R2CLW2_9CILI	A0A1R2B3P5_9CILI	A0A1R2CF92_9CILI	A0A1R2BDZ1_9CILI	A0A1R2BEF6_9CILI	A0A1R2C3C0_9CILI	A0A1R2BRK0_9CILI	A0A1R2C4V9_9CILI	A0A1R2CDC9_9CILI	A0A1R2D3C5_9CILI	A0A1R2BDI2_9CILI	A0A1R2D3E3_9CILI	A0A1R2BXR5_9CILI	A0A1R2BAY4_9CILI	A0A1R2ANJ3_9CILI	A0A1R2B5V8_9CILI	A0A1R2AWQ3_9CILI	A0A1R2BRP6_9CILI	A0A1R2BNJ0_9CILI	A0A1R2BRZ7_9CILI	A0A1R2CI49_9CILI	A0A1R2CWE8_9CILI	A0A1R2BLU2_9CILI	A0A1R2BWI4_9CILI	A0A1R2C2I1_9CILI	A0A1R2BUH0_9CILI	A0A1R2D441_9CILI	A0A1R2C749_9CILI	A0A1R2CKQ1_9CILI	A0A1R2D0K1_9CILI	A0A1R2BE37_9CILI	A0A1R2BUZ7_9CILI	A0A1R2BRP5_9CILI	A0A1R2CGD4_9CILI	A0A1R2ALR0_9CILI	A0A1R2D1P1_9CILI	A0A1R2CXP7_9CILI	A0A1R2AV13_9CILI	A0A1R2BCG7_9CILI	A0A1R2APV9_9CILI	A0A1R2C1P7_9CILI	A0A1R2CFF9_9CILI	A0A1R2B436_9CILI	A0A1R2C7A9_9CILI	A0A1R2B2W0_9CILI	A0A1R2C0S3_9CILI	A0A1R2C3V8_9CILI	A0A1R2BSQ5_9CILI	A0A1R2BTR6_9CILI	A0A1R2BC10_9CILI	A0A1R2AN07_9CILI	A0A1R2BXW2_9CILI	A0A1R2BDR3_9CILI	A0A1R2AKF4_9CILI	A0A1R2CJ15_9CILI	A0A1R2CY74_9CILI	A0A1R2C9G0_9CILI	A0A1R2AU53_9CILI	A0A1R2CNE6_9CILI	A0A1R2BUA0_9CILI	A0A1R2BFF4_9CILI	A0A1R2ASE1_9CILI	A0A1R2AQD8_9CILI	A0A1R2BUY0_9CILI	A0A1R2B9X1_9CILI	A0A1R2C0N4_9CILI	A0A1R2BSU9_9CILI	A0A1R2B1Z5_9CILI	A0A1R2CY16_9CILI	A0A1R2BB58_9CILI	A0A1R2CKG6_9CILI	A0A1R2BSK9_9CILI	A0A1R2BDK6_9CILI	A0A1R2CSL1_9CILI	A0A1R2CTE4_9CILI	A0A1R2BN18_9CILI	A0A1R2BVP1_9CILI	A0A1R2C8S5_9CILI	A0A1R2BMB5_9CILI	A0A1R2B2Y1_9CILI	A0A1R2CJM8_9CILI	A0A1R2AQ27_9CILI	A0A1R2CAD0_9CILI	A0A1R2D3X2_9CILI	A0A1R2BPV5_9CILI	A0A1R2B4W5_9CILI	A0A1R2BZ20_9CILI	A0A1R2BWL8_9CILI	A0A1R2BB62_9CILI	A0A1R2CU18_9CILI	A0A1R2ASD7_9CILI	A0A1R2B7C2_9CILI	A0A1R2BA47_9CILI	A0A1R2CTU4_9CILI	A0A1R2ANC0_9CILI	A0A1R2AQ06_9CILI	A0A1R2AR63_9CILI	A0A1R2BUD0_9CILI	A0A1R2CKY0_9CILI	A0A1R2CM15_9CILI	A0A1R2BUM5_9CILI	A0A1R2AN40_9CILI	A0A1R2BS60_9CILI	A0A1R2C4V0_9CILI	A0A1R2BWX5_9CILI	A0A1R2BCY3_9CILI	A0A1R2D354_9CILI	A0A1R2AZA1_9CILI	A0A1R2CHL9_9CILI	A0A1R2BIT5_9CILI	A0A1R2ARJ2_9CILI	A0A1R2ARW2_9CILI	A0A1R2D3H1_9CILI	A0A1R2BKX6_9CILI	A0A1R2C9B4_9CILI	A0A1R2C3I3_9CILI	A0A1R2B7H8_9CILI	A0A1R2C878_9CILI	A0A1R2AZH4_9CILI	A0A1R2CCG3_9CILI	A0A1R2AT86_9CILI	A0A1R2BLB4_9CILI	A0A1R2CPV6_9CILI	A0A1R2BQD4_9CILI	A0A1R2CUV1_9CILI	A0A1R2C3A8_9CILI	A0A1R2CQQ1_9CILI	A0A1R2CNF0_9CILI	A0A1R2D1R1_9CILI	A0A1R2BPT0_9CILI	A0A1R2CZK7_9CILI	A0A1R2B5T4_9CILI	A0A1R2CQQ6_9CILI	A0A1R2AX29_9CILI	A0A1R2CGB2_9CILI	A0A1R2CHQ8_9CILI	A0A1R2C5V4_9CILI	A0A1R2CD89_9CILI	A0A1R2AUA6_9CILI	A0A1R2B0B8_9CILI	A0A1R2D2Z0_9CILI	A0A1R2BJU8_9CILI	A0A1R2CBE2_9CILI	A0A1R2BX04_9CILI	A0A1R2D1J8_9CILI	A0A1R2BZG0_9CILI	A0A1R2BZX2_9CILI	A0A1R2AM90_9CILI	A0A1R2C406_9CILI	A0A1R2C2K0_9CILI	A0A1R2C2M9_9CILI	A0A1R2D3W8_9CILI	A0A1R2BSM4_9CILI	A0A1R2B7H6_9CILI	A0A1R2BXL1_9CILI	A0A1R2CPE9_9CILI	A0A1R2CLX5_9CILI	A0A1R2CWR9_9CILI	A0A1R2BCJ2_9CILI	A0A1R2BR91_9CILI	A0A1R2AYR1_9CILI	A0A1R2BR50_9CILI	A0A1R2B9P5_9CILI	A0A1R2CJL1_9CILI	A0A1R2D2B9_9CILI	A0A1R2AU57_9CILI	A0A1R2CZP5_9CILI	A0A1R2CSI3_9CILI	A0A1R2ANX5_9CILI	A0A1R2C2W9_9CILI	A0A1R2D3W5_9CILI	A0A1R2APD5_9CILI	A0A1R2B0N0_9CILI	A0A1R2BMC7_9CILI	A0A1R2CIH7_9CILI	A0A1R2CTP0_9CILI	A0A1R2BRF4_9CILI	A0A1R2C776_9CILI	A0A1R2BSZ4_9CILI	A0A1R2C929_9CILI	A0A1R2CNR3_9CILI	A0A1R2CWJ7_9CILI	A0A1R2D1V2_9CILI	A0A1R2BAL8_9CILI	A0A1R2AXH1_9CILI	A0A1R2BWM2_9CILI	A0A1R2BV47_9CILI	A0A1R2AW03_9CILI	A0A1R2BUI3_9CILI	A0A1R2CPI8_9CILI	A0A1R2CLT8_9CILI	A0A1R2BBG7_9CILI	A0A1R2C2J8_9CILI	A0A1R2C3S9_9CILI	A0A1R2BD84_9CILI	A0A1R2CC13_9CILI	A0A1R2BXK5_9CILI	A0A1R2B0F3_9CILI	A0A1R2AU70_9CILI	A0A1R2CYM5_9CILI	A0A1R2CE13_9CILI	A0A1R2CD90_9CILI	A0A1R2BWI5_9CILI	A0A1R2BQU9_9CILI	A0A1R2CWS4_9CILI	A0A1R2BF69_9CILI	A0A1R2C6N2_9CILI	A0A1R2C761_9CILI	A0A1R2BM08_9CILI	A0A1R2CMB3_9CILI	A0A1R2CPG5_9CILI	A0A1R2CGA8_9CILI	A0A1R2BT96_9CILI	A0A1R2C009_9CILI	A0A1R2CIC7_9CILI	A0A1R2B1E7_9CILI	A0A1R2D3A5_9CILI	A0A1R2AUK0_9CILI	A0A1R2B978_9CILI	A0A1R2CTK0_9CILI	A0A1R2C2M8_9CILI	A0A1R2CY78_9CILI	A0A1R2CP44_9CILI	A0A1R2CFL9_9CILI	A0A1R2BJN6_9CILI	A0A1R2B758_9CILI	A0A1R2BID4_9CILI	A0A1R2CQG9_9CILI	A0A1R2BS63_9CILI	A0A1R2BUW0_9CILI	A0A1R2C0Q8_9CILI	A0A1R2BKY3_9CILI	A0A1R2BWF0_9CILI	A0A1R2BVY9_9CILI	A0A1R2B1R2_9CILI	A0A1R2CEQ8_9CILI	A0A1R2BDA7_9CILI	A0A1R2BYR4_9CILI	A0A1R2AY86_9CILI	A0A1R2ARM1_9CILI	A0A1R2BPX5_9CILI	A0A1R2C9D2_9CILI	A0A1R2CL79_9CILI	A0A1R2D010_9CILI	A0A1R2CAZ9_9CILI	A0A1R2C2U4_9CILI	A0A1R2C277_9CILI	A0A1R2CE85_9CILI	A0A1R2C5R5_9CILI	A0A1R2CKX7_9CILI	A0A1R2BYT1_9CILI	A0A1R2BV54_9CILI	A0A1R2CTF7_9CILI	A0A1R2BLU6_9CILI	A0A1R2CLN4_9CILI	A0A1R2BM80_9CILI	A0A1R2BRN8_9CILI	A0A1R2B8T7_9CILI	A0A1R2AN05_9CILI	A0A1R2ANT4_9CILI	A0A1R2BSA7_9CILI	A0A1R2AUH7_9CILI	A0A1R2B903_9CILI	A0A1R2B7B9_9CILI	A0A1R2BBC4_9CILI	A0A1R2B2B6_9CILI	A0A1R2C7N2_9CILI	A0A1R2B6B6_9CILI	A0A1R2AP26_9CILI	A0A1R2CGE5_9CILI	A0A1R2C9A9_9CILI	A0A1R2C505_9CILI	A0A1R2D216_9CILI	A0A1R2BX63_9CILI	A0A1R2B5C4_9CILI	A0A1R2BWJ5_9CILI	A0A1R2BK26_9CILI	A0A1R2B192_9CILI	A0A1R2CLY8_9CILI	A0A1R2CY77_9CILI	A0A1R2BC15_9CILI	A0A1R2CZA1_9CILI	A0A1R2BR48_9CILI	A0A1R2CA77_9CILI	A0A1R2BDP1_9CILI	A0A1R2ANH5_9CILI	A0A1R2BSV6_9CILI	A0A1R2ARN1_9CILI	A0A1R2CZC7_9CILI	A0A1R2AQJ3_9CILI	A0A1R2BFX8_9CILI	A0A1R2BV27_9CILI	A0A1R2BEM9_9CILI	A0A1R2BD73_9CILI	A0A1R2CID7_9CILI	A0A1R2BWI0_9CILI	A0A1R2BEJ8_9CILI	A0A1R2BCY5_9CILI	A0A1R2CB02_9CILI	A0A1R2D196_9CILI	A0A1R2BT41_9CILI	A0A1R2BM56_9CILI	A0A1R2D1V5_9CILI	A0A1R2AQ84_9CILI	A0A1R2BY16_9CILI	A0A1R2CU25_9CILI	A0A1R2BGB4_9CILI	A0A1R2CJE8_9CILI	A0A1R2CHA2_9CILI	A0A1R2C715_9CILI	A0A1R2CPY1_9CILI	A0A1R2B7W6_9CILI	A0A1R2AMZ1_9CILI	A0A1R2BEB7_9CILI	A0A1R2B9W4_9CILI	A0A1R2CNC7_9CILI	A0A1R2BK98_9CILI	A0A1R2BFR3_9CILI	A0A1R2AX58_9CILI	A0A1R2BKC7_9CILI	A0A1R2CBP5_9CILI	A0A1R2C3R4_9CILI	A0A1R2CJS9_9CILI	A0A1R2BD66_9CILI	A0A1R2CKT4_9CILI	A0A1R2BHJ9_9CILI	A0A1R2CI47_9CILI	A0A1R2BBG1_9CILI	A0A1R2C0U4_9CILI	A0A1R2CE39_9CILI	A0A1R2CC07_9CILI	A0A1R2BZU3_9CILI	A0A1R2BLV0_9CILI	A0A1R2BFH0_9CILI	A0A1R2CKN1_9CILI	A0A1R2CJ10_9CILI	A0A1R2CI41_9CILI	A0A1R2AT05_9CILI	A0A1R2ANI0_9CILI	A0A1R2D3W3_9CILI	A0A1R2ATI4_9CILI	A0A1R2CQU6_9CILI	A0A1R2CTT2_9CILI	A0A1R2CZA8_9CILI	A0A1R2CV04_9CILI	A0A1R2C789_9CILI	A0A1R2AWE3_9CILI	A0A1R2CDI5_9CILI	A0A1R2C216_9CILI	A0A1R2CIF1_9CILI	A0A1R2BVL1_9CILI	A0A1R2BWW9_9CILI	A0A1R2CX13_9CILI	A0A1R2BDS5_9CILI	A0A1R2B4R6_9CILI	A0A1R2BJJ9_9CILI	A0A1R2B468_9CILI	A0A1R2BG94_9CILI	A0A1R2C8F6_9CILI	A0A1R2BA12_9CILI	A0A1R2BMA3_9CILI	A0A1R2BWN0_9CILI	A0A1R2CRS9_9CILI	A0A1R2BH23_9CILI	A0A1R2C6V8_9CILI	A0A1R2BK41_9CILI	A0A1R2C9R3_9CILI	A0A1R2C5H2_9CILI	A0A1R2ARC9_9CILI	A0A1R2CE97_9CILI	A0A1R2C4R4_9CILI	A0A1R2CTN0_9CILI	A0A1R2AZE2_9CILI	A0A1R2AQR0_9CILI	A0A1R2ATC5_9CILI	A0A1R2CLU4_9CILI	A0A1R2APT4_9CILI	A0A1R2D2A4_9CILI	A0A1R2BGM4_9CILI	A0A1R2B1L6_9CILI	A0A1R2BC96_9CILI	A0A1R2AWA1_9CILI	A0A1R2CAH3_9CILI	A0A1R2BHA2_9CILI	A0A1R2C0D9_9CILI	A0A1R2CJU6_9CILI	A0A1R2BS79_9CILI	A0A1R2CIE0_9CILI	A0A1R2BEE3_9CILI	A0A1R2CC00_9CILI	A0A1R2BFW9_9CILI	A0A1R2B8M6_9CILI	A0A1R2CSP3_9CILI	A0A1R2BM10_9CILI	A0A1R2B5R3_9CILI	A0A1R2C7X0_9CILI	A0A1R2BJQ4_9CILI	A0A1R2CEK3_9CILI	A0A1R2BQV2_9CILI	A0A1R2B809_9CILI	A0A1R2BNR1_9CILI	A0A1R2BN07_9CILI	A0A1R2AMS0_9CILI	A0A1R2CGB5_9CILI	A0A1R2CXF8_9CILI	A0A1R2BZZ1_9CILI	A0A1R2BWG9_9CILI	A0A1R2C541_9CILI	A0A1R2BX09_9CILI	A0A1R2BP43_9CILI	A0A1R2CWM6_9CILI	A0A1R2BBF1_9CILI	A0A1R2CQF4_9CILI	A0A1R2BBW0_9CILI	A0A1R2C780_9CILI	A0A1R2CBL0_9CILI	A0A1R2ALQ0_9CILI	A0A1R2BPU1_9CILI	A0A1R2AV20_9CILI	A0A1R2CQL8_9CILI	A0A1R2C805_9CILI	A0A1R2BP95_9CILI	A0A1R2BVB6_9CILI	A0A1R2BTY6_9CILI	A0A1R2B9E8_9CILI	A0A1R2AV39_9CILI	A0A1R2CLI9_9CILI	A0A1R2D1K4_9CILI	A0A1R2D2W9_9CILI	A0A1R2ATU2_9CILI	A0A1R2B0T3_9CILI	A0A1R2BK99_9CILI	A0A1R2AMU1_9CILI	A0A1R2CI85_9CILI	A0A1R2BJP5_9CILI	A0A1R2CEP8_9CILI	A0A1R2BV07_9CILI	A0A1R2D325_9CILI	A0A1R2BZW2_9CILI	A0A1R2ATG7_9CILI	A0A1R2AM84_9CILI	A0A1R2CQE3_9CILI	A0A1R2C7S3_9CILI	A0A1R2CP87_9CILI	A0A1R2BPD8_9CILI	A0A1R2D236_9CILI	A0A1R2CUZ9_9CILI	A0A1R2CP86_9CILI	A0A1R2AT51_9CILI	A0A1R2B7Y6_9CILI	A0A1R2CCU6_9CILI	A0A1R2BE30_9CILI	A0A1R2BSL6_9CILI	A0A1R2CH57_9CILI	A0A1R2C467_9CILI	A0A1R2C8W3_9CILI	A0A1R2D461_9CILI	A0A1R2BQX1_9CILI	A0A1R2D531_9CILI	A0A1R2AZA9_9CILI	A0A1R2BQG2_9CILI	A0A1R2C0A6_9CILI	A0A1R2CQK1_9CILI	A0A1R2CML2_9CILI	A0A1R2D507_9CILI	A0A1R2CFB3_9CILI	A0A1R2B6H4_9CILI	A0A1R2BQL5_9CILI	A0A1R2BK51_9CILI	A0A1R2AZR9_9CILI	A0A1R2B5W1_9CILI	A0A1R2AXD8_9CILI	A0A1R2AL43_9CILI	A0A1R2B3V1_9CILI	A0A1R2BNE1_9CILI	A0A1R2C430_9CILI	A0A1R2B3F8_9CILI	A0A1R2B5R6_9CILI	A0A1R2AMU3_9CILI	A0A1R2BWL0_9CILI	A0A1R2C426_9CILI	A0A1R2BI34_9CILI	A0A1R2BXM8_9CILI	A0A1R2CUY2_9CILI	A0A1R2B4J1_9CILI	A0A1R2BM00_9CILI	A0A1R2B959_9CILI	A0A1R2AS55_9CILI	A0A1R2CA70_9CILI	A0A1R2CZH2_9CILI	A0A1R2CZB3_9CILI	A0A1R2D3I0_9CILI	A0A1R2BER3_9CILI	A0A1R2D0Z4_9CILI	A0A1R2CBR9_9CILI	A0A1R2C381_9CILI	A0A1R2ARR0_9CILI	A0A1R2B6E5_9CILI	A0A1R2D2T5_9CILI	A0A1R2CWL8_9CILI	A0A1R2CPX5_9CILI	A0A1R2CYU8_9CILI
cellular_component	GO:0005737	cytoplasm	115	731	0.157319	0.887839	0.129477	1	1	A0A1R2B170_9CILI	A0A1R2BJL9_9CILI	A0A1R2CH40_9CILI	A0A1R2B1W6_9CILI	A0A1R2CAF9_9CILI	A0A1R2D1G6_9CILI	A0A1R2CUH9_9CILI	A0A1R2BZ68_9CILI	A0A1R2CXU2_9CILI	A0A1R2BCA2_9CILI	A0A1R2B2F1_9CILI	A0A1R2CUG5_9CILI	A0A1R2CP25_9CILI	A0A1R2B2S4_9CILI	A0A1R2AP23_9CILI	A0A1R2C8Q2_9CILI	A0A1R2D2J8_9CILI	A0A1R2BI72_9CILI	A0A1R2CV18_9CILI	A0A1R2C7L5_9CILI	A0A1R2C818_9CILI	A0A1R2ANB5_9CILI	A0A1R2D437_9CILI	A0A1R2CBN7_9CILI	A0A1R2B8V7_9CILI	A0A1R2BL06_9CILI	A0A1R2BSA3_9CILI	A0A1R2BD65_9CILI	A0A1R2AR02_9CILI	A0A1R2CC61_9CILI	A0A1R2CT17_9CILI	A0A1R2CN61_9CILI	A0A1R2BSH1_9CILI	A0A1R2B873_9CILI	A0A1R2BX30_9CILI	A0A1R2C672_9CILI	A0A1R2AV89_9CILI	A0A1R2BYZ4_9CILI	A0A1R2BKP3_9CILI	A0A1R2BHK6_9CILI	A0A1R2AU35_9CILI	A0A1R2BFG8_9CILI	A0A1R2BU47_9CILI	A0A1R2B1L9_9CILI	A0A1R2CU17_9CILI	A0A1R2CY19_9CILI	A0A1R2C2K6_9CILI	A0A1R2C8D1_9CILI	A0A1R2CAY1_9CILI	A0A1R2C5U0_9CILI	A0A1R2CL77_9CILI	A0A1R2ANF5_9CILI	A0A1R2CS40_9CILI	A0A1R2BXM1_9CILI	A0A1R2CM00_9CILI	A0A1R2BYD0_9CILI	A0A1R2BUX9_9CILI	A0A1R2BKY6_9CILI	A0A1R2CTT3_9CILI	A0A1R2AWV7_9CILI	A0A1R2AS92_9CILI	A0A1R2C212_9CILI	A0A1R2BJ95_9CILI	A0A1R2CGA1_9CILI	A0A1R2BVG1_9CILI	A0A1R2C3G0_9CILI	A0A1R2D0T0_9CILI	A0A1R2C3G5_9CILI	A0A1R2BWU5_9CILI	A0A1R2BHI1_9CILI	A0A1R2CIU4_9CILI	A0A1R2BBD0_9CILI	A0A1R2B871_9CILI	A0A1R2C1Z5_9CILI	A0A1R2B384_9CILI	A0A1R2B1A3_9CILI	A0A1R2C1G4_9CILI	A0A1R2C6E7_9CILI	A0A1R2CEH8_9CILI	A0A1R2B4B9_9CILI	A0A1R2CGX1_9CILI	A0A1R2BM21_9CILI	A0A1R2C3V4_9CILI	A0A1R2CKI0_9CILI	A0A1R2BA55_9CILI	A0A1R2BS23_9CILI	A0A1R2CW15_9CILI	A0A1R2D3W2_9CILI	A0A1R2BKL8_9CILI	A0A1R2AL41_9CILI	A0A1R2CES6_9CILI	A0A1R2BQA3_9CILI	A0A1R2CZT4_9CILI	A0A1R2CAL4_9CILI	A0A1R2CQV5_9CILI	A0A1R2BGY5_9CILI	A0A1R2BEL3_9CILI	A0A1R2C7M6_9CILI	A0A1R2C787_9CILI	A0A1R2B6M8_9CILI	A0A1R2BA98_9CILI	A0A1R2APA5_9CILI	A0A1R2C0P8_9CILI	A0A1R2B1Z2_9CILI	A0A1R2B3K0_9CILI	A0A1R2CJD0_9CILI	A0A1R2BVI5_9CILI	A0A1R2CPF1_9CILI	A0A1R2C033_9CILI	A0A1R2BKK3_9CILI	A0A1R2BMN3_9CILI	A0A1R2C9M5_9CILI	A0A1R2C613_9CILI	A0A1R2BEH4_9CILI	A0A1R2B1F6_9CILI
cellular_component	GO:0016020	membrane	32	288	0.111111	1.08014e-07	1	0	1	A0A1R2ARX6_9CILI	A0A1R2CT95_9CILI	A0A1R2B6W3_9CILI	A0A1R2CY28_9CILI	A0A1R2BAK9_9CILI	A0A1R2AU14_9CILI	A0A1R2BVY3_9CILI	A0A1R2BB60_9CILI	A0A1R2B4X3_9CILI	A0A1R2AV67_9CILI	A0A1R2BIU4_9CILI	A0A1R2CLS4_9CILI	A0A1R2AUL5_9CILI	A0A1R2B0D9_9CILI	A0A1R2BHX8_9CILI	A0A1R2D118_9CILI	A0A1R2AZ09_9CILI	A0A1R2B5V5_9CILI	A0A1R2AWQ8_9CILI	A0A1R2CZV3_9CILI	A0A1R2CZ30_9CILI	A0A1R2BFN2_9CILI	A0A1R2B3U0_9CILI	A0A1R2CXM0_9CILI	A0A1R2CUF7_9CILI	A0A1R2CSP1_9CILI	A0A1R2BJZ0_9CILI	A0A1R2BXW1_9CILI	A0A1R2B0S7_9CILI	A0A1R2CFU2_9CILI	A0A1R2BML4_9CILI	A0A1R2AMV5_9CILI
cellular_component	GO:0005829	cytosol	17	96	0.177083	0.57034	0.533242	1	1	A0A1R2CAT7_9CILI	A0A1R2CRK4_9CILI	A0A1R2CR57_9CILI	A0A1R2CBS6_9CILI	A0A1R2C3C6_9CILI	A0A1R2BSS4_9CILI	A0A1R2BC20_9CILI	A0A1R2B3L1_9CILI	A0A1R2BAB3_9CILI	A0A1R2BHL7_9CILI	A0A1R2AMY0_9CILI	A0A1R2CTK3_9CILI	A0A1R2AQF5_9CILI	A0A1R2BBB5_9CILI	A0A1R2B9H3_9CILI	A0A1R2C058_9CILI	A0A1R2BMJ5_9CILI
cellular_component	GO:0005730	nucleolus	12	68	0.176471	0.9547	0.0855842	1	1	A0A1R2AN27_9CILI	A0A1R2BQF3_9CILI	A0A1R2CT65_9CILI	A0A1R2D4Z3_9CILI	A0A1R2CZ69_9CILI	A0A1R2CFI4_9CILI	A0A1R2C041_9CILI	A0A1R2B3L0_9CILI	A0A1R2CH28_9CILI	A0A1R2CPY8_9CILI	A0A1R2C248_9CILI	A0A1R2AQU6_9CILI
cellular_component	GO:0005789	endoplasmic reticulum membrane	9	87	0.103448	0.131444	0.92404	1	1	A0A1R2C7A9_9CILI	A0A1R2B1Z5_9CILI	A0A1R2BB62_9CILI	A0A1R2ARW2_9CILI	A0A1R2BKY3_9CILI	A0A1R2D196_9CILI	A0A1R2ATC5_9CILI	A0A1R2BX09_9CILI	A0A1R2B5R6_9CILI
cellular_component	GO:0005815	microtubule organizing center	8	49	0.163265	0.881213	0.196598	1	1	A0A1R2CH40_9CILI	A0A1R2B570_9CILI	A0A1R2D437_9CILI	A0A1R2BX30_9CILI	A0A1R2CAY1_9CILI	A0A1R2CQV5_9CILI	A0A1R2CKV5_9CILI	A0A1R2AVS1_9CILI
cellular_component	GO:0110165	cellular anatomical entity	8	26	0.307692	0.130308	0.919491	1	1	A0A1R2CYC4_9CILI	A0A1R2C2R4_9CILI	A0A1R2BNL7_9CILI	A0A1R2B374_9CILI	A0A1R2D317_9CILI	A0A1R2BAX9_9CILI	A0A1R2CPI0_9CILI	A0A1R2CK64_9CILI
cellular_component	GO:0005743	mitochondrial inner membrane	7	58	0.12069	0.351972	0.777983	1	1	A0A1R2B436_9CILI	A0A1R2C847_9CILI	A0A1R2BX04_9CILI	A0A1R2CJ29_9CILI	A0A1R2AQB8_9CILI	A0A1R2CI38_9CILI	A0A1R2B106_9CILI
cellular_component	GO:0005667	transcription regulator complex	7	20	0.35	0.964303	0.07404	1	1	A0A1R2B8B8_9CILI	A0A1R2B7I0_9CILI	A0A1R2BSF0_9CILI	A0A1R2BA16_9CILI	A0A1R2CA09_9CILI	A0A1R2AZX3_9CILI	A0A1R2BKP0_9CILI
cellular_component	GO:0042995	cell projection	6	12	0.5	0.8903	0.166266	1	1	A0A1R2AU35_9CILI	A0A1R2BFG8_9CILI	A0A1R2BGI1_9CILI	A0A1R2BE38_9CILI	A0A1R2B384_9CILI	A0A1R2C3V4_9CILI
cellular_component	GO:0005654	nucleoplasm	5	11	0.454545	0.780216	0.34316	1	1	A0A1R2CBS6_9CILI	A0A1R2BSS4_9CILI	A0A1R2BAB3_9CILI	A0A1R2BHL7_9CILI	A0A1R2AQF5_9CILI
cellular_component	GO:0005886	plasma membrane	4	52	0.0769231	0.862172	0.222226	1	1	A0A1R2CZ18_9CILI	A0A1R2CNE6_9CILI	A0A1R2CY77_9CILI	A0A1R2C3R4_9CILI
cellular_component	GO:0005929	cilium	4	62	0.0645161	0.402832	0.70806	1	1	A0A1R2CX04_9CILI	A0A1R2BXM1_9CILI	A0A1R2B5X2_9CILI	A0A1R2BUY7_9CILI
cellular_component	GO:0030131	clathrin adaptor complex	4	17	0.235294	0.884557	0.267802	1	1	A0A1R2C9W4_9CILI	A0A1R2C3F9_9CILI	A0A1R2CHC5_9CILI	A0A1R2BF09_9CILI
cellular_component	GO:0032991	protein-containing complex	4	8	0.5	0.765274	0.267953	1	1	A0A1R2BAA0_9CILI	A0A1R2B5V5_9CILI	A0A1R2BK92_9CILI	A0A1R2AQ71_9CILI
cellular_component	GO:0000786	nucleosome	3	58	0.0517241	0.0698753	0.976647	0.906	1	A0A1R2C1H2_9CILI	A0A1R2CUN5_9CILI	A0A1R2B2M9_9CILI
cellular_component	GO:0000139	Golgi membrane	3	29	0.103448	0.479089	0.737637	1	1	A0A1R2B905_9CILI	A0A1R2C696_9CILI	A0A1R2BB29_9CILI
cellular_component	GO:0005739	mitochondrion	3	58	0.0517241	0.0292869	0.984265	0.609	1	A0A1R2C1M6_9CILI	A0A1R2CCV6_9CILI	A0A1R2D555_9CILI
cellular_component	GO:0005777	peroxisome	3	24	0.125	0.420216	0.760096	1	1	A0A1R2CS94_9CILI	A0A1R2BMJ4_9CILI	A0A1R2AV84_9CILI
cellular_component	GO:0005814	centriole	3	17	0.176471	0.861487	0.335222	1	1	A0A1R2BGI1_9CILI	A0A1R2BE38_9CILI	A0A1R2B8L1_9CILI
cellular_component	GO:0031966	mitochondrial membrane	3	4	0.75	0.466399	0.656007	1	1	A0A1R2C929_9CILI	A0A1R2B5C4_9CILI	A0A1R2BM56_9CILI
cellular_component	GO:0005840	ribosome	2	235	0.00851064	2.8966e-15	1	0	1	A0A1R2D2J8_9CILI	A0A1R2CXA3_9CILI
cellular_component	GO:0030014	CCR4-NOT complex	2	12	0.166667	0.846801	0.324595	1	1	A0A1R2BL64_9CILI	A0A1R2CSD5_9CILI
cellular_component	GO:0043231	intracellular membrane-bounded organelle	2	25	0.08	0.617644	0.417043	1	1	A0A1R2BTI4_9CILI	A0A1R2CS40_9CILI
cellular_component	GO:0016592	mediator complex	2	7	0.285714	0.958297	0.201581	1	1	A0A1R2ALT4_9CILI	A0A1R2AWV4_9CILI
cellular_component	GO:0030126	COPI vesicle coat	2	11	0.181818	0.863094	0.387984	1	1	A0A1R2C696_9CILI	A0A1R2BB29_9CILI
cellular_component	GO:0030906	retromer, cargo-selective complex	2	8	0.25	0.939111	0.248479	1	1	A0A1R2CAT7_9CILI	A0A1R2B9H3_9CILI
cellular_component	GO:0016272	prefoldin complex	2	12	0.166667	0.832948	0.432171	1	1	A0A1R2ARH3_9CILI	A0A1R2CH32_9CILI
cellular_component	GO:0005694	chromosome	2	11	0.181818	0.645684	0.466401	1	1	A0A1R2C2Q1_9CILI	A0A1R2CQX7_9CILI
cellular_component	GO:0032300	mismatch repair complex	2	4	0.5	0.993703	0.0733221	1	1	A0A1R2CBA3_9CILI	A0A1R2BJL8_9CILI
cellular_component	GO:0030127	COPII vesicle coat	2	16	0.125	0.699491	0.589446	1	1	A0A1R2CVP3_9CILI	A0A1R2AZW9_9CILI
cellular_component	GO:0005685	U1 snRNP	2	4	0.5	0.993703	0.0733221	1	1	A0A1R2D4V1_9CILI	A0A1R2C1F5_9CILI
cellular_component	GO:0008180	COP9 signalosome	2	9	0.222222	0.916596	0.295643	1	1	A0A1R2BA55_9CILI	A0A1R2CZT4_9CILI
cellular_component	GO:0030015	CCR4-NOT core complex	2	12	0.166667	0.832948	0.432171	1	1	A0A1R2CGA1_9CILI	A0A1R2C6E7_9CILI
cellular_component	GO:0016459	myosin complex	2	6	0.333333	0.973868	0.155902	1	1	A0A1R2AW71_9CILI	A0A1R2ASG8_9CILI
cellular_component	GO:0005615	extracellular space	2	4	0.5	0.993703	0.0733221	1	1	A0A1R2CKF7_9CILI	A0A1R2CKI3_9CILI
cellular_component	GO:0030132	clathrin coat of coated pit	2	7	0.285714	0.939111	0.248479	1	1	A0A1R2C9D1_9CILI	A0A1R2CQZ8_9CILI
cellular_component	GO:0030130	clathrin coat of trans-Golgi network vesicle	2	7	0.285714	0.863094	0.387984	1	1	A0A1R2C9D1_9CILI	A0A1R2CQZ8_9CILI
cellular_component	GO:0071203	WASH complex	2	8	0.25	0.939111	0.248479	1	1	A0A1R2C621_9CILI	A0A1R2C9F0_9CILI
cellular_component	GO:0005952	cAMP-dependent protein kinase complex	2	20	0.1	0.562182	0.711964	1	1	A0A1R2CU92_9CILI	A0A1R2C8J4_9CILI
cellular_component	GO:0005891	voltage-gated calcium channel complex	2	7	0.285714	0.958297	0.201581	1	1	A0A1R2AY84_9CILI	A0A1R2CN11_9CILI
cellular_component	GO:0030136	clathrin-coated vesicle	2	3	0.666667	0.955385	0.138513	1	1	A0A1R2B9Y6_9CILI	A0A1R2BAU9_9CILI
cellular_component	GO:0035658	Mon1-Ccz1 complex	2	7	0.285714	0.958297	0.201581	1	1	A0A1R2CXW8_9CILI	A0A1R2AQF9_9CILI
cellular_component	GO:0000938	GARP complex	2	5	0.4	0.985663	0.112645	1	1	A0A1R2C058_9CILI	A0A1R2BMJ5_9CILI
cellular_component	GO:0000228	nuclear chromosome	2	4	0.5	0.664778	0.623342	1	1	A0A1R2BYA6_9CILI	A0A1R2D4X8_9CILI
cellular_component	GO:0070603	SWI/SNF superfamily-type complex	2	4	0.5	0.832948	0.432171	1	1	A0A1R2BYA6_9CILI	A0A1R2D4X8_9CILI
cellular_component	GO:0005768	endosome	2	2	1	0.804681	0.382052	1	1	A0A1R2B9H3_9CILI	A0A1R2BNF7_9CILI
cellular_component	GO:0005779	integral component of peroxisomal membrane	1	17	0.0588235	0.376658	0.886783	1	1	A0A1R2BDM4_9CILI
cellular_component	GO:0005741	mitochondrial outer membrane	1	23	0.0434783	0.217578	0.947582	1	1	A0A1R2B879_9CILI
cellular_component	GO:0032040	small-subunit processome	1	10	0.1	0.657666	0.722194	1	1	A0A1R2CT65_9CILI
cellular_component	GO:0036064	ciliary basal body	1	6	0.166667	0.844098	0.536196	1	1	A0A1R2CY19_9CILI
cellular_component	GO:0048188	Set1C/COMPASS complex	1	12	0.0833333	0.567829	0.785019	1	1	A0A1R2BUH9_9CILI
cellular_component	GO:0000439	transcription factor TFIIH core complex	1	4	0.25	0.926678	0.40078	1	1	A0A1R2CXQ3_9CILI
cellular_component	GO:0005783	endoplasmic reticulum	1	34	0.0294118	0.0340583	0.982266	0.669	1	A0A1R2C9D2_9CILI
cellular_component	GO:0005794	Golgi apparatus	1	29	0.0344828	0.306341	0.806644	1	1	A0A1R2AZC9_9CILI
cellular_component	GO:0030123	AP-3 adaptor complex	1	3	0.333333	0.96019	0.318915	1	1	A0A1R2BRZ4_9CILI
cellular_component	GO:0042765	GPI-anchor transamidase complex	1	5	0.2	0.887355	0.472814	1	1	A0A1R2CAY5_9CILI
cellular_component	GO:0000347	THO complex	1	2	0.5	0.96019	0.318915	1	1	A0A1R2CTS4_9CILI
cellular_component	GO:0005839	proteasome core complex	1	14	0.0714286	0.0985022	0.981244	0.98	1	A0A1R2CMY6_9CILI
cellular_component	GO:0043229	intracellular organelle	1	7	0.142857	0.932137	0.0785397	1	1	A0A1R2AP23_9CILI
cellular_component	GO:0030496	midbody	1	6	0.166667	0.844098	0.536196	1	1	A0A1R2ASE4_9CILI
cellular_component	GO:0005663	DNA replication factor C complex	1	4	0.25	0.926678	0.40078	1	1	A0A1R2BZZ8_9CILI
cellular_component	GO:1990112	RQC complex	1	1	1	1	0.120152	1	1	A0A1R2CR57_9CILI
cellular_component	GO:0070652	HAUS complex	1	2	0.5	0.985577	0.22588	1	1	A0A1R2BNJ1_9CILI
cellular_component	GO:0030117	membrane coat	1	11	0.0909091	0.928554	0.128801	1	1	A0A1R2CWC8_9CILI
cellular_component	GO:0017119	Golgi transport complex	1	2	0.5	0.985577	0.22588	1	1	A0A1R2B905_9CILI
cellular_component	GO:0005852	eukaryotic translation initiation factor 3 complex	1	13	0.0769231	0.525414	0.810889	1	1	A0A1R2D0D5_9CILI
cellular_component	GO:0000178	exosome (RNase complex)	1	6	0.166667	0.844098	0.536196	1	1	A0A1R2BVH0_9CILI
cellular_component	GO:0017101	aminoacyl-tRNA synthetase multienzyme complex	1	1	1	1	0.120152	1	1	A0A1R2BAP1_9CILI
cellular_component	GO:0000502	proteasome complex	1	24	0.0416667	0.0094716	0.998143	0.23	1	A0A1R2B2E2_9CILI
cellular_component	GO:0031262	Ndc80 complex	1	5	0.2	0.887355	0.472814	1	1	A0A1R2BGD6_9CILI
cellular_component	GO:0000781	chromosome, telomeric region	1	4	0.25	0.926678	0.40078	1	1	A0A1R2BA73_9CILI
cellular_component	GO:0030688	preribosome, small subunit precursor	1	3	0.333333	0.96019	0.318915	1	1	A0A1R2C1D3_9CILI
cellular_component	GO:0005788	endoplasmic reticulum lumen	1	9	0.111111	0.704357	0.684208	1	1	A0A1R2CPE2_9CILI
cellular_component	GO:0012505	endomembrane system	1	6	0.166667	0.526264	0.544794	1	1	A0A1R2CS40_9CILI
cellular_component	GO:0048471	perinuclear region of cytoplasm	1	2	0.5	0.985577	0.22588	1	1	A0A1R2CKV5_9CILI
cellular_component	GO:0030054	cell junction	1	1	1	1	0.120152	1	1	A0A1R2CZV3_9CILI
cellular_component	GO:0005655	nucleolar ribonuclease P complex	1	1	1	1	0.120152	1	1	A0A1R2CJX2_9CILI
cellular_component	GO:0000172	ribonuclease MRP complex	1	1	1	1	0.120152	1	1	A0A1R2CJX2_9CILI
cellular_component	GO:0030424	axon	1	1	1	1	0.120152	1	1	A0A1R2BH99_9CILI
cellular_component	GO:0030425	dendrite	1	1	1	1	0.120152	1	1	A0A1R2BH99_9CILI
cellular_component	GO:0000408	EKC/KEOPS complex	1	1	1	1	0.120152	1	1	A0A1R2C033_9CILI
cellular_component	GO:0015934	large ribosomal subunit	0	25	0	0.00210421	1	0.054	1
cellular_component	GO:0033180	proton-transporting V-type ATPase, V1 domain	0	9	0	0.277806	1	1	1
cellular_component	GO:0015935	small ribosomal subunit	0	18	0	0.0405456	1	0.786	1
cellular_component	GO:0009507	chloroplast	0	6	0	0.463804	1	1	1
cellular_component	GO:0022625	cytosolic large ribosomal subunit	0	23	0	0.052418	1	0.852	1
cellular_component	GO:0005776	autophagosome	0	8	0	0.358966	1	1	1
cellular_component	GO:0005681	spliceosomal complex	0	17	0	0.0677623	1	0.904	1
cellular_component	GO:0005813	centrosome	0	2	0	0.77412	1	1	1
cellular_component	GO:0030904	retromer complex	0	4	0	0.832948	0.432171	1	1
cellular_component	GO:0000795	synaptonemal complex	0	1	0	0.879848	1	1	1
cellular_component	GO:1990904	ribonucleoprotein complex	0	7	0	0.00053318	0.999865	0.015	1
cellular_component	GO:0000015	phosphopyruvate hydratase complex	0	5	0	0.527186	1	1	1
cellular_component	GO:0019005	SCF ubiquitin ligase complex	0	2	0	0.77412	1	1	1
cellular_component	GO:0000123	histone acetyltransferase complex	0	1	0	0.277806	1	1	1
cellular_component	GO:0005759	mitochondrial matrix	0	19	0	0.0770426	1	0.947	1
cellular_component	GO:0016605	PML body	0	2	0	0.77412	1	1	1
cellular_component	GO:0005675	transcription factor TFIIH holo complex	0	3	0	0.681085	1	1	1
cellular_component	GO:0005758	mitochondrial intermembrane space	0	14	0	0.166352	1	1	1
cellular_component	GO:0030008	TRAPP complex	0	8	0	0.214981	1	1	1
cellular_component	GO:0030992	intraciliary transport particle B	0	4	0	0.59922	1	1	1
cellular_component	GO:0016602	CCAAT-binding factor complex	0	9	0	0.315792	1	1	1
cellular_component	GO:0070469	respirasome	0	11	0	0.146329	1	1	1
cellular_component	GO:0034464	BBSome	0	5	0	0.527186	1	1	1
cellular_component	GO:0000164	protein phosphatase type 1 complex	0	11	0	0.244385	1	1	1
cellular_component	GO:0005786	signal recognition particle, endoplasmic reticulum targeting	0	7	0	0.408035	1	1	1
cellular_component	GO:0000159	protein phosphatase type 2A complex	0	8	0	0.358966	1	1	1
cellular_component	GO:0033588	elongator holoenzyme complex	0	6	0	0.463804	1	1	1
cellular_component	GO:0070531	BRCA1-A complex	0	1	0	0.879848	1	1	1
cellular_component	GO:0070552	BRISC complex	0	1	0	0.879848	1	1	1
cellular_component	GO:0030430	host cell cytoplasm	0	2	0	0.77412	1	1	1
cellular_component	GO:0070772	PAS complex	0	4	0	0.59922	1	1	1
cellular_component	GO:0000808	origin recognition complex	0	2	0	0.77412	1	1	1
cellular_component	GO:0008622	epsilon DNA polymerase complex	0	2	0	0.77412	1	1	1
cellular_component	GO:0005885	Arp2/3 protein complex	0	6	0	0.463804	1	1	1
cellular_component	GO:0000814	ESCRT II complex	0	4	0	0.59922	1	1	1
cellular_component	GO:0031515	tRNA (m1A) methyltransferase complex	0	3	0	0.681085	1	1	1
cellular_component	GO:0005869	dynactin complex	0	6	0	0.463804	1	1	1
cellular_component	GO:0071011	precatalytic spliceosome	0	2	0	0.77412	1	1	1
cellular_component	GO:0000220	vacuolar proton-transporting V-type ATPase, V0 domain	0	1	0	0.879848	1	1	1
cellular_component	GO:0030176	integral component of endoplasmic reticulum membrane	0	10	0	0.34497	0.900415	1	1
cellular_component	GO:0005785	signal recognition particle receptor complex	0	2	0	0.77412	1	1	1
cellular_component	GO:0031428	box C/D RNP complex	0	4	0	0.59922	1	1	1
cellular_component	GO:0031201	SNARE complex	0	5	0	0.527186	1	1	1
cellular_component	GO:0005956	protein kinase CK2 complex	0	11	0	0.244385	1	1	1
cellular_component	GO:0072546	EMC complex	0	3	0	0.681085	1	1	1
cellular_component	GO:0005686	U2 snRNP	0	2	0	0.77412	1	1	1
cellular_component	GO:0005687	U4 snRNP	0	2	0	0.77412	1	1	1
cellular_component	GO:0046540	U4/U6 x U5 tri-snRNP complex	0	5	0	0.527186	1	1	1
cellular_component	GO:0005682	U5 snRNP	0	4	0	0.59922	1	1	1
cellular_component	GO:1902494	catalytic complex	0	2	0	0.397681	0.67312	1	1
cellular_component	GO:0045271	respiratory chain complex I	0	2	0	0.77412	1	1	1
cellular_component	GO:0016593	Cdc73/Paf1 complex	0	3	0	0.681085	1	1	1
cellular_component	GO:0008250	oligosaccharyltransferase complex	0	4	0	0.463804	1	1	1
cellular_component	GO:0017054	negative cofactor 2 complex	0	2	0	0.77412	1	1	1
cellular_component	GO:0070176	DRM complex	0	1	0	0.879848	1	1	1
cellular_component	GO:0005732	sno(s)RNA-containing ribonucleoprotein complex	0	2	0	0.798419	0.591965	1	1
cellular_component	GO:0035145	exon-exon junction complex	0	1	0	0.879848	1	1	1
cellular_component	GO:0030677	ribonuclease P complex	0	1	0	0.985577	0.22588	1	1
cellular_component	GO:0043227	membrane-bounded organelle	0	2	0	0.58137	0.453057	1	1
cellular_component	GO:0031011	Ino80 complex	0	8	0	0.358966	1	1	1
cellular_component	GO:0035267	NuA4 histone acetyltransferase complex	0	5	0	0.527186	1	1	1
cellular_component	GO:0097255	R2TP complex	0	4	0	0.59922	1	1	1
cellular_component	GO:0031901	early endosome membrane	0	1	0	0.879848	1	1	1
cellular_component	GO:0030670	phagocytic vesicle membrane	0	1	0	0.879848	1	1	1
cellular_component	GO:0009536	plastid	0	3	0	0.315792	1	1	1
cellular_component	GO:0043564	Ku70:Ku80 complex	0	2	0	0.77412	1	1	1
cellular_component	GO:0001534	radial spoke	0	8	0	0.358966	1	1	1
cellular_component	GO:0071006	U2-type catalytic step 1 spliceosome	0	1	0	0.879848	1	1	1
cellular_component	GO:0005868	cytoplasmic dynein complex	0	9	0	0.315792	1	1	1
cellular_component	GO:0019774	proteasome core complex, beta-subunit complex	0	2	0	0.77412	1	1	1
cellular_component	GO:1990071	TRAPPII protein complex	0	4	0	0.59922	1	1	1
cellular_component	GO:0031965	nuclear membrane	0	6	0	0.315792	1	1	1
cellular_component	GO:0031080	nuclear pore outer ring	0	2	0	0.77412	1	1	1
cellular_component	GO:0048500	signal recognition particle	0	4	0	0.244385	1	1	1
cellular_component	GO:0071439	clathrin complex	0	2	0	0.77412	1	1	1
cellular_component	GO:0097361	CIA complex	0	3	0	0.681085	1	1	1
cellular_component	GO:0034045	phagophore assembly site membrane	0	2	0	0.77412	1	1	1
cellular_component	GO:0009317	acetyl-CoA carboxylase complex	0	4	0	0.59922	1	1	1
cellular_component	GO:0019773	proteasome core complex, alpha-subunit complex	0	15	0	0.146329	1	1	1
cellular_component	GO:0005769	early endosome	0	1	0	0.77412	1	1	1
cellular_component	GO:0031390	Ctf18 RFC-like complex	0	1	0	0.879848	1	1	1
cellular_component	GO:0045261	proton-transporting ATP synthase complex, catalytic core F(1)	0	9	0	0.315792	1	1	1
cellular_component	GO:0005784	Sec61 translocon complex	0	3	0	0.681085	1	1	1
cellular_component	GO:0034457	Mpp10 complex	0	1	0	0.879848	1	1	1
cellular_component	GO:0031514	motile cilium	0	8	0	0.358966	1	1	1
cellular_component	GO:0000930	gamma-tubulin complex	0	2	0	0.77412	1	1	1
cellular_component	GO:0030880	RNA polymerase complex	0	1	0	0.453029	0.757361	1	1
cellular_component	GO:0060170	ciliary membrane	0	2	0	0.77412	1	1	1
cellular_component	GO:0030121	AP-1 adaptor complex	0	4	0	0.59922	1	1	1
cellular_component	GO:0005968	Rab-protein geranylgeranyltransferase complex	0	2	0	0.77412	1	1	1
cellular_component	GO:0030663	COPI-coated vesicle membrane	0	2	0	0.801112	0.474586	1	1
cellular_component	GO:0000974	Prp19 complex	0	2	0	0.77412	1	1	1
cellular_component	GO:0008540	proteasome regulatory particle, base subcomplex	0	4	0	0.59922	1	1	1
cellular_component	GO:0005838	proteasome regulatory particle	0	7	0	0.244385	1	1	1
cellular_component	GO:1990745	EARP complex	0	1	0	0.879848	1	1	1
cellular_component	GO:0005672	transcription factor TFIIA complex	0	2	0	0.77412	1	1	1
cellular_component	GO:0022627	cytosolic small ribosomal subunit	0	7	0	0.408035	1	1	1
cellular_component	GO:0008290	F-actin capping protein complex	0	4	0	0.59922	1	1	1
cellular_component	GO:0008352	katanin complex	0	2	0	0.77412	1	1	1
cellular_component	GO:0033179	proton-transporting V-type ATPase, V0 domain	0	7	0	0.358966	1	1	1
cellular_component	GO:0031415	NatA complex	0	3	0	0.681085	1	1	1
cellular_component	GO:0005751	mitochondrial respiratory chain complex IV	0	2	0	0.77412	1	1	1
cellular_component	GO:0000813	ESCRT I complex	0	3	0	0.681085	1	1	1
cellular_component	GO:0005854	nascent polypeptide-associated complex	0	1	0	0.879848	1	1	1
cellular_component	GO:0070939	Dsl1/NZR complex	0	1	0	0.879848	1	1	1
cellular_component	GO:0019008	molybdopterin synthase complex	0	1	0	0.879848	1	1	1
cellular_component	GO:0016471	vacuolar proton-transporting V-type ATPase complex	0	2	0	0.681085	1	1	1
cellular_component	GO:0019867	outer membrane	0	2	0	0.179446	0.959454	1	1
cellular_component	GO:0036038	MKS complex	0	2	0	0.77412	1	1	1
cellular_component	GO:0031314	extrinsic component of mitochondrial inner membrane	0	2	0	0.77412	1	1	1
cellular_component	GO:0005887	integral component of plasma membrane	0	5	0	0.527186	1	1	1
cellular_component	GO:0045239	tricarboxylic acid cycle enzyme complex	0	1	0	0.527186	1	1	1
cellular_component	GO:0035101	FACT complex	0	2	0	0.77412	1	1	1
cellular_component	GO:0034044	exomer complex	0	2	0	0.77412	1	1	1
cellular_component	GO:0030532	small nuclear ribonucleoprotein complex	0	2	0	0.89112	0.342334	1	1
cellular_component	GO:0090730	Las1 complex	0	1	0	0.879848	1	1	1
cellular_component	GO:0044666	MLL3/4 complex	0	4	0	0.59922	1	1	1
cellular_component	GO:0071819	DUBm complex	0	1	0	0.879848	1	1	1
cellular_component	GO:0000124	SAGA complex	0	2	0	0.77412	1	1	1
cellular_component	GO:0070390	transcription export complex 2	0	1	0	0.879848	1	1	1
cellular_component	GO:0030173	integral component of Golgi membrane	0	2	0	0.77412	1	1	1
cellular_component	GO:0005674	transcription factor TFIIF complex	0	4	0	0.59922	1	1	1
cellular_component	GO:0070860	RNA polymerase I core factor complex	0	1	0	0.879848	1	1	1
cellular_component	GO:0009376	HslUV protease complex	0	3	0	0.681085	1	1	1
cellular_component	GO:0005639	integral component of nuclear inner membrane	0	3	0	0.681085	1	1	1
cellular_component	GO:0005736	RNA polymerase I complex	0	1	0	0.879848	1	1	1
cellular_component	GO:0005665	RNA polymerase II, core complex	0	5	0	0.527186	1	1	1
cellular_component	GO:0005666	RNA polymerase III complex	0	6	0	0.463804	1	1	1
cellular_component	GO:0015629	actin cytoskeleton	0	2	0	0.43627	0.802303	1	1
cellular_component	GO:0034998	oligosaccharyltransferase I complex	0	2	0	0.77412	1	1	1
cellular_component	GO:0045263	proton-transporting ATP synthase complex, coupling factor F(o)	0	1	0	0.77412	1	1	1
cellular_component	GO:0009579	thylakoid	0	4	0	0.59922	1	1	1
cellular_component	GO:0005965	protein farnesyltransferase complex	0	1	0	0.879848	1	1	1
cellular_component	GO:0001750	photoreceptor outer segment	0	1	0	0.879848	1	1	1
cellular_component	GO:0010008	endosome membrane	0	2	0	0.244385	1	1	1
cellular_component	GO:0005744	TIM23 mitochondrial import inner membrane translocase complex	0	6	0	0.463804	1	1	1
cellular_component	GO:0045252	oxoglutarate dehydrogenase complex	0	4	0	0.59922	1	1	1
cellular_component	GO:0005801	cis-Golgi network	0	3	0	0.681085	1	1	1
cellular_component	GO:0005773	vacuole	0	2	0	0.0595989	1	0.885	1
cellular_component	GO:0005871	kinesin complex	0	4	0	0.59922	1	1	1
cellular_component	GO:0005832	chaperonin-containing T-complex	0	2	0	0.77412	1	1	1
cellular_component	GO:0030659	cytoplasmic vesicle membrane	0	1	0	0.74638	0.414949	1	1
cellular_component	GO:0072487	MSL complex	0	2	0	0.77412	1	1	1
cellular_component	GO:0032039	integrator complex	0	1	0	0.879848	1	1	1
cellular_component	GO:0045254	pyruvate dehydrogenase complex	0	1	0	0.879848	1	1	1
cellular_component	GO:0000506	glycosylphosphatidylinositol-N-acetylglucosaminyltransferase (GPI-GnT) complex	0	2	0	0.77412	1	1	1
cellular_component	GO:0031902	late endosome membrane	0	1	0	0.77412	1	1	1
cellular_component	GO:0000127	transcription factor TFIIIC complex	0	2	0	0.77412	1	1	1
cellular_component	GO:0005778	peroxisomal membrane	0	1	0	0.34497	0.900415	1	1
cellular_component	GO:0031931	TORC1 complex	0	2	0	0.77412	1	1	1
cellular_component	GO:0005764	lysosome	0	1	0	0.77412	1	1	1
cellular_component	GO:0071986	Ragulator complex	0	1	0	0.879848	1	1	1
cellular_component	GO:0048476	Holliday junction resolvase complex	0	1	0	0.879848	1	1	1
cellular_component	GO:0032299	ribonuclease H2 complex	0	1	0	0.879848	1	1	1
cellular_component	GO:0031305	integral component of mitochondrial inner membrane	0	1	0	0.77412	1	1	1
cellular_component	GO:0005761	mitochondrial ribosome	0	1	0	0.879848	1	1	1
cellular_component	GO:0089701	U2AF complex	0	1	0	0.879848	1	1	1
cellular_component	GO:0005960	glycine cleavage complex	0	2	0	0.77412	1	1	1
cellular_component	GO:0071013	catalytic step 2 spliceosome	0	1	0	0.879848	1	1	1
cellular_component	GO:0009331	glycerol-3-phosphate dehydrogenase complex	0	1	0	0.879848	1	1	1
cellular_component	GO:0031090	organelle membrane	0	1	0	0.0440889	0.970895	0.79	1
cellular_component	GO:0000221	vacuolar proton-transporting V-type ATPase, V1 domain	0	1	0	0.879848	1	1	1
cellular_component	GO:0042721	TIM22 mitochondrial import inner membrane insertion complex	0	1	0	0.879848	1	1	1
cellular_component	GO:0005774	vacuolar membrane	0	2	0	0.244385	1	1	1
cellular_component	GO:0000407	phagophore assembly site	0	2	0	0.59922	1	1	1
cellular_component	GO:0005846	nuclear cap binding complex	0	2	0	0.77412	1	1	1
cellular_component	GO:0031083	BLOC-1 complex	0	1	0	0.879848	1	1	1
cellular_component	GO:0017053	transcription repressor complex	0	2	0	0.527186	1	1	1
cellular_component	GO:0046695	SLIK (SAGA-like) complex	0	1	0	0.879848	1	1	1
cellular_component	GO:0005787	signal peptidase complex	0	2	0	0.77412	1	1	1
cellular_component	GO:0000276	mitochondrial proton-transporting ATP synthase complex, coupling factor F(o)	0	1	0	0.879848	1	1	1
cellular_component	GO:0005944	phosphatidylinositol 3-kinase complex, class IB	0	1	0	0.879848	1	1	1
cellular_component	GO:0005765	lysosomal membrane	0	1	0	0.879848	1	1	1
cellular_component	GO:0000811	GINS complex	0	2	0	0.77412	1	1	1
cellular_component	GO:0033178	proton-transporting two-sector ATPase complex, catalytic domain	0	1	0	0.0770426	1	0.947	1
cellular_component	GO:0030687	preribosome, large subunit precursor	0	1	0	0.879848	1	1	1
cellular_component	GO:0036157	outer dynein arm	0	1	0	0.879848	1	1	1
cellular_component	GO:0031417	NatC complex	0	1	0	0.879848	1	1	1
cellular_component	GO:0030122	AP-2 adaptor complex	0	1	0	0.879848	1	1	1
cellular_component	GO:0061617	MICOS complex	0	1	0	0.879848	1	1	1
cellular_component	GO:0000445	THO complex part of transcription export complex	0	1	0	0.879848	1	1	1
cellular_component	GO:0005673	transcription factor TFIIE complex	0	1	0	0.879848	1	1	1
cellular_component	GO:0097730	non-motile cilium	0	1	0	0.77412	1	1	1
cellular_component	GO:0055029	nuclear DNA-directed RNA polymerase complex	0	1	0	0.479089	0.737637	1	1
molecular_function	GO:0005524	ATP binding	424	2731	0.155254	1	2.93038e-07	1	0	A0A1R2ANH2_9CILI	A0A1R2CZB7_9CILI	A0A1R2AMJ1_9CILI	A0A1R2CDQ1_9CILI	A0A1R2CT49_9CILI	A0A1R2AYM2_9CILI	A0A1R2AUF8_9CILI	A0A1R2C8T0_9CILI	A0A1R2BPW6_9CILI	A0A1R2ANB3_9CILI	A0A1R2BYH2_9CILI	A0A1R2BMI0_9CILI	A0A1R2D174_9CILI	A0A1R2AXZ1_9CILI	A0A1R2BS81_9CILI	A0A1R2AWY2_9CILI	A0A1R2CQR0_9CILI	A0A1R2BQR7_9CILI	A0A1R2BG76_9CILI	A0A1R2B8L9_9CILI	A0A1R2CY28_9CILI	A0A1R2BXE1_9CILI	A0A1R2CBX1_9CILI	A0A1R2BZ68_9CILI	A0A1R2BX13_9CILI	A0A1R2BYJ7_9CILI	A0A1R2B181_9CILI	A0A1R2C2I8_9CILI	A0A1R2BRK0_9CILI	A0A1R2CBA3_9CILI	A0A1R2AVS2_9CILI	A0A1R2CA92_9CILI	A0A1R2BP49_9CILI	A0A1R2BTQ8_9CILI	A0A1R2B650_9CILI	A0A1R2CGH3_9CILI	A0A1R2BSE9_9CILI	A0A1R2C2Q1_9CILI	A0A1R2CRK4_9CILI	A0A1R2B9M5_9CILI	A0A1R2C7N7_9CILI	A0A1R2CCE5_9CILI	A0A1R2CAC1_9CILI	A0A1R2CE76_9CILI	A0A1R2CRR2_9CILI	A0A1R2CLA2_9CILI	A0A1R2CXU4_9CILI	A0A1R2BA35_9CILI	A0A1R2B7L2_9CILI	A0A1R2B776_9CILI	A0A1R2BMF6_9CILI	A0A1R2AW71_9CILI	A0A1R2D280_9CILI	A0A1R2D0V6_9CILI	A0A1R2BKM8_9CILI	A0A1R2BC93_9CILI	A0A1R2AU41_9CILI	A0A1R2CA19_9CILI	A0A1R2CHG2_9CILI	A0A1R2BH94_9CILI	A0A1R2BYY9_9CILI	A0A1R2CKA5_9CILI	A0A1R2BE37_9CILI	A0A1R2ALR0_9CILI	A0A1R2D2M0_9CILI	A0A1R2C7L5_9CILI	A0A1R2C818_9CILI	A0A1R2CBT9_9CILI	A0A1R2AXR9_9CILI	A0A1R2CAC0_9CILI	A0A1R2BBH3_9CILI	A0A1R2B9N7_9CILI	A0A1R2D3Y2_9CILI	A0A1R2C3C6_9CILI	A0A1R2AQK6_9CILI	A0A1R2CBN7_9CILI	A0A1R2BCI3_9CILI	A0A1R2BBP7_9CILI	A0A1R2BL06_9CILI	A0A1R2BSA3_9CILI	A0A1R2CTY6_9CILI	A0A1R2CFU4_9CILI	A0A1R2AUG9_9CILI	A0A1R2CTS6_9CILI	A0A1R2BPB4_9CILI	A0A1R2CEG8_9CILI	A0A1R2CDF7_9CILI	A0A1R2BIJ0_9CILI	A0A1R2BMR9_9CILI	A0A1R2CU78_9CILI	A0A1R2CNT3_9CILI	A0A1R2BTI4_9CILI	A0A1R2CUR7_9CILI	A0A1R2AYI2_9CILI	A0A1R2B8E0_9CILI	A0A1R2B9Y7_9CILI	A0A1R2BWM4_9CILI	A0A1R2ARM2_9CILI	A0A1R2BFH9_9CILI	A0A1R2CDJ7_9CILI	A0A1R2B767_9CILI	A0A1R2C2S6_9CILI	A0A1R2CL74_9CILI	A0A1R2BR98_9CILI	A0A1R2CMV7_9CILI	A0A1R2C389_9CILI	A0A1R2C672_9CILI	A0A1R2CIN3_9CILI	A0A1R2BT48_9CILI	A0A1R2CAW9_9CILI	A0A1R2C983_9CILI	A0A1R2BMB5_9CILI	A0A1R2AY66_9CILI	A0A1R2B5P4_9CILI	A0A1R2B9L0_9CILI	A0A1R2AV89_9CILI	A0A1R2APX6_9CILI	A0A1R2BYZ4_9CILI	A0A1R2CL27_9CILI	A0A1R2BKP3_9CILI	A0A1R2BN03_9CILI	A0A1R2ARB5_9CILI	A0A1R2C0D4_9CILI	A0A1R2BA47_9CILI	A0A1R2AQM3_9CILI	A0A1R2ATL7_9CILI	A0A1R2BXF1_9CILI	A0A1R2B0K9_9CILI	A0A1R2BJP4_9CILI	A0A1R2CYJ1_9CILI	A0A1R2AV28_9CILI	A0A1R2CJJ9_9CILI	A0A1R2CXD3_9CILI	A0A1R2CHS2_9CILI	A0A1R2C304_9CILI	A0A1R2C9L3_9CILI	A0A1R2ASG8_9CILI	A0A1R2CEX9_9CILI	A0A1R2BKX6_9CILI	A0A1R2BY80_9CILI	A0A1R2CLD7_9CILI	A0A1R2BW29_9CILI	A0A1R2C8G1_9CILI	A0A1R2CHZ6_9CILI	A0A1R2BAA0_9CILI	A0A1R2CAV2_9CILI	A0A1R2CU17_9CILI	A0A1R2BGT3_9CILI	A0A1R2AXK5_9CILI	A0A1R2CAF6_9CILI	A0A1R2CQQ6_9CILI	A0A1R2AX29_9CILI	A0A1R2CHQ8_9CILI	A0A1R2BRY9_9CILI	A0A1R2C840_9CILI	A0A1R2AYZ6_9CILI	A0A1R2BAX8_9CILI	A0A1R2BCH4_9CILI	A0A1R2CQ63_9CILI	A0A1R2CNS4_9CILI	A0A1R2CF03_9CILI	A0A1R2AS41_9CILI	A0A1R2BQS3_9CILI	A0A1R2AY29_9CILI	A0A1R2C4J9_9CILI	A0A1R2B5Q7_9CILI	A0A1R2ATV8_9CILI	A0A1R2AQC3_9CILI	A0A1R2AV23_9CILI	A0A1R2CV12_9CILI	A0A1R2CUQ4_9CILI	A0A1R2BYN2_9CILI	A0A1R2B505_9CILI	A0A1R2C5U0_9CILI	A0A1R2AYB0_9CILI	A0A1R2BVM8_9CILI	A0A1R2D0J9_9CILI	A0A1R2CFF6_9CILI	A0A1R2C4S6_9CILI	A0A1R2CL77_9CILI	A0A1R2C1T6_9CILI	A0A1R2CT42_9CILI	A0A1R2ARV3_9CILI	A0A1R2B8V1_9CILI	A0A1R2AQI5_9CILI	A0A1R2B3V8_9CILI	A0A1R2AMY0_9CILI	A0A1R2AZ46_9CILI	A0A1R2AUZ5_9CILI	A0A1R2CYI3_9CILI	A0A1R2C5H9_9CILI	A0A1R2B6S8_9CILI	A0A1R2CF30_9CILI	A0A1R2AXM7_9CILI	A0A1R2CNM2_9CILI	A0A1R2BSQ6_9CILI	A0A1R2CEV8_9CILI	A0A1R2BB25_9CILI	A0A1R2ANR3_9CILI	A0A1R2CWA4_9CILI	A0A1R2CIW3_9CILI	A0A1R2BDG2_9CILI	A0A1R2BXK5_9CILI	A0A1R2CTT4_9CILI	A0A1R2BYG1_9CILI	A0A1R2B6A2_9CILI	A0A1R2AVB3_9CILI	A0A1R2B2E6_9CILI	A0A1R2AS45_9CILI	A0A1R2CJP1_9CILI	A0A1R2BCB1_9CILI	A0A1R2CBM7_9CILI	A0A1R2D1U1_9CILI	A0A1R2BZ12_9CILI	A0A1R2B572_9CILI	A0A1R2CNU3_9CILI	A0A1R2D1E3_9CILI	A0A1R2BF42_9CILI	A0A1R2CTT3_9CILI	A0A1R2C761_9CILI	A0A1R2CVJ5_9CILI	A0A1R2BU65_9CILI	A0A1R2BM08_9CILI	A0A1R2CFQ8_9CILI	A0A1R2CSD1_9CILI	A0A1R2BAI9_9CILI	A0A1R2CIC7_9CILI	A0A1R2CP63_9CILI	A0A1R2CME1_9CILI	A0A1R2B636_9CILI	A0A1R2ATS0_9CILI	A0A1R2B9L6_9CILI	A0A1R2CP44_9CILI	A0A1R2B3B4_9CILI	A0A1R2CFL9_9CILI	A0A1R2CWU7_9CILI	A0A1R2BHR5_9CILI	A0A1R2C385_9CILI	A0A1R2CIJ0_9CILI	A0A1R2BAX9_9CILI	A0A1R2CIN5_9CILI	A0A1R2AY38_9CILI	A0A1R2CL79_9CILI	A0A1R2CPC5_9CILI	A0A1R2BQN3_9CILI	A0A1R2AYZ2_9CILI	A0A1R2B0E9_9CILI	A0A1R2CFQ5_9CILI	A0A1R2CUY1_9CILI	A0A1R2CBG6_9CILI	A0A1R2ANJ1_9CILI	A0A1R2BNT4_9CILI	A0A1R2CR55_9CILI	A0A1R2C212_9CILI	A0A1R2BYT1_9CILI	A0A1R2BYT9_9CILI	A0A1R2B4F8_9CILI	A0A1R2B0C2_9CILI	A0A1R2BXM9_9CILI	A0A1R2CZY9_9CILI	A0A1R2BZZ8_9CILI	A0A1R2BP38_9CILI	A0A1R2CD79_9CILI	A0A1R2AZY2_9CILI	A0A1R2ARS3_9CILI	A0A1R2CIM7_9CILI	A0A1R2D417_9CILI	A0A1R2D585_9CILI	A0A1R2AVP0_9CILI	A0A1R2C3G5_9CILI	A0A1R2B913_9CILI	A0A1R2CMM7_9CILI	A0A1R2AVQ1_9CILI	A0A1R2C3Q0_9CILI	A0A1R2CRT6_9CILI	A0A1R2B1W0_9CILI	A0A1R2BTM3_9CILI	A0A1R2BEN4_9CILI	A0A1R2D2U0_9CILI	A0A1R2BCG9_9CILI	A0A1R2BHI1_9CILI	A0A1R2CBU9_9CILI	A0A1R2CN68_9CILI	A0A1R2BE02_9CILI	A0A1R2CZ69_9CILI	A0A1R2AUS4_9CILI	A0A1R2AXJ9_9CILI	A0A1R2C1Z5_9CILI	A0A1R2B456_9CILI	A0A1R2ALG3_9CILI	A0A1R2CFR8_9CILI	A0A1R2C6Y2_9CILI	A0A1R2D1V5_9CILI	A0A1R2C1G4_9CILI	A0A1R2B3F5_9CILI	A0A1R2CJD9_9CILI	A0A1R2CY39_9CILI	A0A1R2BMT0_9CILI	A0A1R2C0Q5_9CILI	A0A1R2CUZ7_9CILI	A0A1R2B4B9_9CILI	A0A1R2B987_9CILI	A0A1R2C715_9CILI	A0A1R2CPY1_9CILI	A0A1R2CHA5_9CILI	A0A1R2D175_9CILI	A0A1R2BK98_9CILI	A0A1R2BDB4_9CILI	A0A1R2C7A1_9CILI	A0A1R2CKW2_9CILI	A0A1R2CSW7_9CILI	A0A1R2BPE6_9CILI	A0A1R2CHG0_9CILI	A0A1R2CCC9_9CILI	A0A1R2D1N3_9CILI	A0A1R2BH99_9CILI	A0A1R2CW15_9CILI	A0A1R2BK92_9CILI	A0A1R2CML9_9CILI	A0A1R2CVK9_9CILI	A0A1R2CN80_9CILI	A0A1R2CI50_9CILI	A0A1R2BST1_9CILI	A0A1R2CTL0_9CILI	A0A1R2CVA1_9CILI	A0A1R2BN23_9CILI	A0A1R2D0U2_9CILI	A0A1R2BW93_9CILI	A0A1R2CBT4_9CILI	A0A1R2CB13_9CILI	A0A1R2BR25_9CILI	A0A1R2ASC7_9CILI	A0A1R2BP47_9CILI	A0A1R2B6W1_9CILI	A0A1R2ATI4_9CILI	A0A1R2C9T9_9CILI	A0A1R2BQY6_9CILI	A0A1R2CCV6_9CILI	A0A1R2CG55_9CILI	A0A1R2B4R6_9CILI	A0A1R2BJJ9_9CILI	A0A1R2CY66_9CILI	A0A1R2AVI4_9CILI	A0A1R2CSQ3_9CILI	A0A1R2CKI6_9CILI	A0A1R2BPL1_9CILI	A0A1R2ATK7_9CILI	A0A1R2CWB8_9CILI	A0A1R2ATX0_9CILI	A0A1R2CMS6_9CILI	A0A1R2BMV1_9CILI	A0A1R2BMH4_9CILI	A0A1R2CLM7_9CILI	A0A1R2CY83_9CILI	A0A1R2BGM4_9CILI	A0A1R2C6E2_9CILI	A0A1R2CU89_9CILI	A0A1R2AT14_9CILI	A0A1R2BJL8_9CILI	A0A1R2AUA7_9CILI	A0A1R2B3D9_9CILI	A0A1R2CIE0_9CILI	A0A1R2BPN8_9CILI	A0A1R2BU21_9CILI	A0A1R2BXK2_9CILI	A0A1R2CPL7_9CILI	A0A1R2C8H6_9CILI	A0A1R2BNR1_9CILI	A0A1R2BWP6_9CILI	A0A1R2BQS6_9CILI	A0A1R2CWT3_9CILI	A0A1R2C404_9CILI	A0A1R2C2U5_9CILI	A0A1R2AV20_9CILI	A0A1R2CQL8_9CILI	A0A1R2CG75_9CILI	A0A1R2B906_9CILI	A0A1R2AZT5_9CILI	A0A1R2APA5_9CILI	A0A1R2CQX7_9CILI	A0A1R2AXV3_9CILI	A0A1R2CXA5_9CILI	A0A1R2CJD0_9CILI	A0A1R2BFH3_9CILI	A0A1R2BC19_9CILI	A0A1R2C322_9CILI	A0A1R2CPF1_9CILI	A0A1R2AQQ6_9CILI	A0A1R2AMZ3_9CILI	A0A1R2C2U3_9CILI	A0A1R2BC55_9CILI	A0A1R2CI86_9CILI	A0A1R2BT61_9CILI	A0A1R2BCZ2_9CILI	A0A1R2ATW0_9CILI	A0A1R2C0G8_9CILI	A0A1R2CI79_9CILI	A0A1R2CGS8_9CILI	A0A1R2CFL5_9CILI	A0A1R2B9H5_9CILI	A0A1R2CC67_9CILI	A0A1R2CUN8_9CILI	A0A1R2B2H6_9CILI	A0A1R2BQL5_9CILI	A0A1R2BTB2_9CILI	A0A1R2B4N4_9CILI	A0A1R2BZN2_9CILI	A0A1R2CHM5_9CILI	A0A1R2CD38_9CILI	A0A1R2D0I4_9CILI	A0A1R2B3F8_9CILI	A0A1R2CUS2_9CILI	A0A1R2B9Q5_9CILI	A0A1R2AUX2_9CILI	A0A1R2CBD4_9CILI	A0A1R2CN04_9CILI	A0A1R2AWP2_9CILI	A0A1R2CX01_9CILI	A0A1R2CKY9_9CILI	A0A1R2ALV8_9CILI	A0A1R2CV03_9CILI	A0A1R2B6E5_9CILI	A0A1R2BKG5_9CILI	A0A1R2BIC2_9CILI
molecular_function	GO:0008017	microtubule binding	91	290	0.313793	1	3.37973e-17	1	0	A0A1R2CZB7_9CILI	A0A1R2C8T0_9CILI	A0A1R2BMI0_9CILI	A0A1R2BS81_9CILI	A0A1R2D1G6_9CILI	A0A1R2BRB7_9CILI	A0A1R2BSE9_9CILI	A0A1R2B2F1_9CILI	A0A1R2CCE5_9CILI	A0A1R2CE76_9CILI	A0A1R2CRR2_9CILI	A0A1R2CPN8_9CILI	A0A1R2B776_9CILI	A0A1R2D0V6_9CILI	A0A1R2CA19_9CILI	A0A1R2D2M0_9CILI	A0A1R2CAC0_9CILI	A0A1R2CDF7_9CILI	A0A1R2B9Y7_9CILI	A0A1R2B9L0_9CILI	A0A1R2APX6_9CILI	A0A1R2BER9_9CILI	A0A1R2BY80_9CILI	A0A1R2B3Q0_9CILI	A0A1R2AXK5_9CILI	A0A1R2C840_9CILI	A0A1R2CF03_9CILI	A0A1R2B505_9CILI	A0A1R2BVM8_9CILI	A0A1R2C1T6_9CILI	A0A1R2CT42_9CILI	A0A1R2ARV3_9CILI	A0A1R2B3V8_9CILI	A0A1R2CNM2_9CILI	A0A1R2CEV8_9CILI	A0A1R2CWA4_9CILI	A0A1R2AVB3_9CILI	A0A1R2AMR8_9CILI	A0A1R2BZ12_9CILI	A0A1R2C113_9CILI	A0A1R2BAI9_9CILI	A0A1R2CP63_9CILI	A0A1R2CIN5_9CILI	A0A1R2CBG6_9CILI	A0A1R2CV61_9CILI	A0A1R2B4F8_9CILI	A0A1R2D585_9CILI	A0A1R2CKU5_9CILI	A0A1R2B1W0_9CILI	A0A1R2AU16_9CILI	A0A1R2BZ03_9CILI	A0A1R2CJD9_9CILI	A0A1R2CY39_9CILI	A0A1R2B987_9CILI	A0A1R2CHA5_9CILI	A0A1R2BDB4_9CILI	A0A1R2CKW2_9CILI	A0A1R2BH99_9CILI	A0A1R2CML9_9CILI	A0A1R2BST1_9CILI	A0A1R2CKC3_9CILI	A0A1R2D084_9CILI	A0A1R2BR25_9CILI	A0A1R2BQY6_9CILI	A0A1R2C149_9CILI	A0A1R2ATK7_9CILI	A0A1R2AP74_9CILI	A0A1R2B3D9_9CILI	A0A1R2C8H6_9CILI	A0A1R2CV67_9CILI	A0A1R2BQS6_9CILI	A0A1R2CBX5_9CILI	A0A1R2C2U5_9CILI	A0A1R2CG75_9CILI	A0A1R2BFH3_9CILI	A0A1R2C322_9CILI	A0A1R2AQQ6_9CILI	A0A1R2C2U3_9CILI	A0A1R2B713_9CILI	A0A1R2BCZ2_9CILI	A0A1R2BPM0_9CILI	A0A1R2B1C9_9CILI	A0A1R2B7V4_9CILI	A0A1R2BGF5_9CILI	A0A1R2CSY3_9CILI	A0A1R2CUS2_9CILI	A0A1R2B9Q5_9CILI	A0A1R2AUX2_9CILI	A0A1R2BL27_9CILI	A0A1R2CJ41_9CILI	A0A1R2BG24_9CILI
molecular_function	GO:0004843	thiol-dependent deubiquitinase	46	155	0.296774	1	1.53727e-08	1	0	A0A1R2BRM1_9CILI	A0A1R2D2F3_9CILI	A0A1R2BXK1_9CILI	A0A1R2BL86_9CILI	A0A1R2B3I6_9CILI	A0A1R2B768_9CILI	A0A1R2BND2_9CILI	A0A1R2CIX9_9CILI	A0A1R2CKN4_9CILI	A0A1R2CBK6_9CILI	A0A1R2BZ65_9CILI	A0A1R2B472_9CILI	A0A1R2BXJ2_9CILI	A0A1R2BXS0_9CILI	A0A1R2AX44_9CILI	A0A1R2BC41_9CILI	A0A1R2CQ94_9CILI	A0A1R2CK49_9CILI	A0A1R2CE03_9CILI	A0A1R2CM69_9CILI	A0A1R2CC33_9CILI	A0A1R2B3H8_9CILI	A0A1R2BHD2_9CILI	A0A1R2ARH5_9CILI	A0A1R2AP04_9CILI	A0A1R2BXV7_9CILI	A0A1R2CH27_9CILI	A0A1R2C752_9CILI	A0A1R2CCM1_9CILI	A0A1R2BSR4_9CILI	A0A1R2AT99_9CILI	A0A1R2BYY0_9CILI	A0A1R2B9C0_9CILI	A0A1R2AUM5_9CILI	A0A1R2ALK0_9CILI	A0A1R2BJX9_9CILI	A0A1R2BC36_9CILI	A0A1R2B6A4_9CILI	A0A1R2CKV5_9CILI	A0A1R2CRI8_9CILI	A0A1R2C8J1_9CILI	A0A1R2ALK2_9CILI	A0A1R2BFK7_9CILI	A0A1R2ARL3_9CILI	A0A1R2BMC4_9CILI	A0A1R2D0P5_9CILI
molecular_function	GO:0003777	microtubule motor activity	45	134	0.335821	1	2.08659e-17	1	0	A0A1R2CZB7_9CILI	A0A1R2C8T0_9CILI	A0A1R2BMI0_9CILI	A0A1R2CCE5_9CILI	A0A1R2CE76_9CILI	A0A1R2CRR2_9CILI	A0A1R2B776_9CILI	A0A1R2CA19_9CILI	A0A1R2D2M0_9CILI	A0A1R2CDF7_9CILI	A0A1R2B9L0_9CILI	A0A1R2APX6_9CILI	A0A1R2BY80_9CILI	A0A1R2AXK5_9CILI	A0A1R2C840_9CILI	A0A1R2B505_9CILI	A0A1R2C1T6_9CILI	A0A1R2CT42_9CILI	A0A1R2ARV3_9CILI	A0A1R2CEV8_9CILI	A0A1R2CWA4_9CILI	A0A1R2BZ12_9CILI	A0A1R2CP63_9CILI	A0A1R2CIN5_9CILI	A0A1R2CBG6_9CILI	A0A1R2B4F8_9CILI	A0A1R2CJD9_9CILI	A0A1R2B987_9CILI	A0A1R2BDB4_9CILI	A0A1R2CKW2_9CILI	A0A1R2BH99_9CILI	A0A1R2CML9_9CILI	A0A1R2BST1_9CILI	A0A1R2BR25_9CILI	A0A1R2BQY6_9CILI	A0A1R2B3D9_9CILI	A0A1R2C8H6_9CILI	A0A1R2C2U5_9CILI	A0A1R2CG75_9CILI	A0A1R2C322_9CILI	A0A1R2AQQ6_9CILI	A0A1R2BCZ2_9CILI	A0A1R2CUS2_9CILI	A0A1R2B9Q5_9CILI	A0A1R2AUX2_9CILI
molecular_function	GO:0016887	ATP hydrolysis activity	42	177	0.237288	1	1.11447e-07	1	0	A0A1R2BYH2_9CILI	A0A1R2CBX1_9CILI	A0A1R2CBA3_9CILI	A0A1R2C2Q1_9CILI	A0A1R2CRK4_9CILI	A0A1R2C7N7_9CILI	A0A1R2CLA2_9CILI	A0A1R2CKA5_9CILI	A0A1R2C3C6_9CILI	A0A1R2B8E0_9CILI	A0A1R2BFH9_9CILI	A0A1R2C672_9CILI	A0A1R2CAW9_9CILI	A0A1R2AY66_9CILI	A0A1R2BYZ4_9CILI	A0A1R2CHZ6_9CILI	A0A1R2C4J9_9CILI	A0A1R2B5Q7_9CILI	A0A1R2AMY0_9CILI	A0A1R2CYI3_9CILI	A0A1R2ANR3_9CILI	A0A1R2CIW3_9CILI	A0A1R2CME1_9CILI	A0A1R2B636_9CILI	A0A1R2B9L6_9CILI	A0A1R2BHR5_9CILI	A0A1R2AY38_9CILI	A0A1R2BQN3_9CILI	A0A1R2B0C2_9CILI	A0A1R2BZZ8_9CILI	A0A1R2CIM7_9CILI	A0A1R2B913_9CILI	A0A1R2C3Q0_9CILI	A0A1R2D2U0_9CILI	A0A1R2CUZ7_9CILI	A0A1R2BPE6_9CILI	A0A1R2ATI4_9CILI	A0A1R2ATX0_9CILI	A0A1R2BJL8_9CILI	A0A1R2CQX7_9CILI	A0A1R2BC19_9CILI	A0A1R2D0I4_9CILI
molecular_function	GO:0008569	minus-end-directed microtubule motor activity	18	28	0.642857	1	2.52086e-10	1	0	A0A1R2BYH2_9CILI	A0A1R2C7L5_9CILI	A0A1R2C818_9CILI	A0A1R2BL06_9CILI	A0A1R2BSA3_9CILI	A0A1R2B8E0_9CILI	A0A1R2AV89_9CILI	A0A1R2BKP3_9CILI	A0A1R2CHZ6_9CILI	A0A1R2CU17_9CILI	A0A1R2CL77_9CILI	A0A1R2CTT3_9CILI	A0A1R2C3G5_9CILI	A0A1R2C3Q0_9CILI	A0A1R2BHI1_9CILI	A0A1R2C1G4_9CILI	A0A1R2CUZ7_9CILI	A0A1R2BC19_9CILI
molecular_function	GO:0003774	cytoskeletal motor activity	16	56	0.285714	1	2.51105e-19	1	0	A0A1R2BS81_9CILI	A0A1R2BSE9_9CILI	A0A1R2AW71_9CILI	A0A1R2D0V6_9CILI	A0A1R2CAC0_9CILI	A0A1R2ASG8_9CILI	A0A1R2CF03_9CILI	A0A1R2B3V8_9CILI	A0A1R2CNM2_9CILI	A0A1R2AVB3_9CILI	A0A1R2BAI9_9CILI	A0A1R2D585_9CILI	A0A1R2B1W0_9CILI	A0A1R2CY39_9CILI	A0A1R2CHA5_9CILI	A0A1R2ATK7_9CILI
molecular_function	GO:0016787	hydrolase activity	12	131	0.0916031	1	9.25704e-08	1	0	A0A1R2CAF9_9CILI	A0A1R2B334_9CILI	A0A1R2CXU4_9CILI	A0A1R2CXG5_9CILI	A0A1R2C0D4_9CILI	A0A1R2BSQ6_9CILI	A0A1R2C385_9CILI	A0A1R2BT37_9CILI	A0A1R2CB44_9CILI	A0A1R2BEL3_9CILI	A0A1R2BWP6_9CILI	A0A1R2BKG5_9CILI
molecular_function	GO:0004386	helicase activity	10	19	0.526316	1	7.32025e-07	1	0	A0A1R2C0V4_9CILI	A0A1R2CXU4_9CILI	A0A1R2CIN3_9CILI	A0A1R2C0D4_9CILI	A0A1R2BKL6_9CILI	A0A1R2B4E2_9CILI	A0A1R2AT14_9CILI	A0A1R2BWP6_9CILI	A0A1R2CHM5_9CILI	A0A1R2BKG5_9CILI
molecular_function	GO:0061631	ubiquitin conjugating enzyme activity	7	7	1	1	5.29349e-07	1	0	A0A1R2AMJ1_9CILI	A0A1R2BBP7_9CILI	A0A1R2ARM2_9CILI	A0A1R2AV28_9CILI	A0A1R2BGT3_9CILI	A0A1R2CUQ4_9CILI	A0A1R2CFR8_9CILI
molecular_function	GO:0008234	cysteine-type peptidase activity	7	69	0.101449	1	3.259e-07	1	0	A0A1R2BCA3_9CILI	A0A1R2CCR1_9CILI	A0A1R2D0R8_9CILI	A0A1R2BTI5_9CILI	A0A1R2BP95_9CILI	A0A1R2BH46_9CILI	A0A1R2B9M1_9CILI
molecular_function	GO:0015631	tubulin binding	1	7	0.142857	1	3.63126e-17	1	0	A0A1R2B8L1_9CILI
molecular_function	GO:0008233	peptidase activity	0	10	0	0.999999	2.56834e-06	1	0
molecular_function	GO:0008094	ATP-dependent activity, acting on DNA	0	5	0	0.999999	1.56641e-06	1	0
molecular_function	GO:0003678	DNA helicase activity	10	20	0.5	0.999998	1.25707e-05	1	0.001	A0A1R2D280_9CILI	A0A1R2BFH9_9CILI	A0A1R2C4J9_9CILI	A0A1R2B5Q7_9CILI	A0A1R2B8V1_9CILI	A0A1R2ANR3_9CILI	A0A1R2CIM7_9CILI	A0A1R2B913_9CILI	A0A1R2D2U0_9CILI	A0A1R2BPE6_9CILI
molecular_function	GO:0004692	cGMP-dependent protein kinase activity	21	66	0.318182	0.999989	4.00109e-05	1	0.003	A0A1R2AYM2_9CILI	A0A1R2CQR0_9CILI	A0A1R2CA92_9CILI	A0A1R2BH94_9CILI	A0A1R2BYY9_9CILI	A0A1R2CTY6_9CILI	A0A1R2CEG8_9CILI	A0A1R2BT48_9CILI	A0A1R2CLD7_9CILI	A0A1R2BF42_9CILI	A0A1R2B3B4_9CILI	A0A1R2AYZ2_9CILI	A0A1R2CFQ5_9CILI	A0A1R2CUY1_9CILI	A0A1R2AXJ9_9CILI	A0A1R2D1N3_9CILI	A0A1R2CTL0_9CILI	A0A1R2BP47_9CILI	A0A1R2BPL1_9CILI	A0A1R2CWB8_9CILI	A0A1R2CWT3_9CILI
molecular_function	GO:0003690	double-stranded DNA binding	1	4	0.25	0.999996	3.31629e-05	1	0.003	A0A1R2D034_9CILI
molecular_function	GO:0016818	hydrolase activity, acting on acid anhydrides, in phosphorus-containing anhydrides	2	2	1	0.999964	5.66867e-05	1	0.005	A0A1R2D280_9CILI	A0A1R2B8V1_9CILI
molecular_function	GO:0016817	hydrolase activity, acting on acid anhydrides	0	1	0	0.999961	6.06169e-05	1	0.008
molecular_function	GO:0008381	mechanosensitive ion channel activity	6	8	0.75	0.999996	9.30426e-05	1	0.016	A0A1R2BZX2_9CILI	A0A1R2CIH7_9CILI	A0A1R2BWN0_9CILI	A0A1R2C5H2_9CILI	A0A1R2B3V1_9CILI	A0A1R2CWL8_9CILI
molecular_function	GO:0004115	3',5'-cyclic-AMP phosphodiesterase activity	6	8	0.75	0.999996	9.30426e-05	1	0.016	A0A1R2AN94_9CILI	A0A1R2CBC1_9CILI	A0A1R2CGT9_9CILI	A0A1R2CXK5_9CILI	A0A1R2ASJ9_9CILI	A0A1R2CK09_9CILI
molecular_function	GO:0010997	anaphase-promoting complex binding	8	14	0.571429	0.999991	9.86485e-05	1	0.018	A0A1R2B2B9_9CILI	A0A1R2B8Y0_9CILI	A0A1R2D2K2_9CILI	A0A1R2BKM4_9CILI	A0A1R2CA05_9CILI	A0A1R2BSW3_9CILI	A0A1R2CNL2_9CILI	A0A1R2C5X9_9CILI
molecular_function	GO:0097027	ubiquitin-protein transferase activator activity	8	14	0.571429	0.999991	9.86485e-05	1	0.018	A0A1R2B2B9_9CILI	A0A1R2B8Y0_9CILI	A0A1R2D2K2_9CILI	A0A1R2BKM4_9CILI	A0A1R2CA05_9CILI	A0A1R2BSW3_9CILI	A0A1R2CNL2_9CILI	A0A1R2C5X9_9CILI
molecular_function	GO:0097367	carbohydrate derivative binding	1	5	0.2	0.999807	0.000243336	1	0.043	A0A1R2BQ99_9CILI
molecular_function	GO:0030553	cGMP binding	18	59	0.305085	0.999923	0.000254076	1	0.049	A0A1R2CQR0_9CILI	A0A1R2CA92_9CILI	A0A1R2BH94_9CILI	A0A1R2CEG8_9CILI	A0A1R2BT48_9CILI	A0A1R2BXK5_9CILI	A0A1R2CJP1_9CILI	A0A1R2BF42_9CILI	A0A1R2B3B4_9CILI	A0A1R2AYZ2_9CILI	A0A1R2CFQ5_9CILI	A0A1R2CUY1_9CILI	A0A1R2AXJ9_9CILI	A0A1R2D1N3_9CILI	A0A1R2CTL0_9CILI	A0A1R2BP47_9CILI	A0A1R2BPL1_9CILI	A0A1R2CWB8_9CILI
molecular_function	GO:0019905	syntaxin binding	4	4	1	1	0.000260167	1	0.063	A0A1R2CUR3_9CILI	A0A1R2APF5_9CILI	A0A1R2CZ95_9CILI	A0A1R2C703_9CILI
molecular_function	GO:0008047	enzyme activator activity	1	4	0.25	0.999752	0.00056298	1	0.109	A0A1R2AP23_9CILI
molecular_function	GO:0000166	nucleotide binding	8	40	0.2	0.999389	0.000755649	1	0.126	A0A1R2CAF9_9CILI	A0A1R2BTR6_9CILI	A0A1R2CGB2_9CILI	A0A1R2CTP0_9CILI	A0A1R2BKY6_9CILI	A0A1R2AWB4_9CILI	A0A1R2BEL3_9CILI	A0A1R2BFW9_9CILI
molecular_function	GO:0004842	ubiquitin-protein transferase activity	28	159	0.176101	0.999597	0.000782921	1	0.13	A0A1R2ALJ4_9CILI	A0A1R2CEB3_9CILI	A0A1R2CPS7_9CILI	A0A1R2CNN3_9CILI	A0A1R2BWQ4_9CILI	A0A1R2CAW9_9CILI	A0A1R2BRN5_9CILI	A0A1R2BVX4_9CILI	A0A1R2BE39_9CILI	A0A1R2CS25_9CILI	A0A1R2AQ01_9CILI	A0A1R2ARM1_9CILI	A0A1R2BH11_9CILI	A0A1R2BL05_9CILI	A0A1R2BRH3_9CILI	A0A1R2CRE8_9CILI	A0A1R2BMN0_9CILI	A0A1R2CGV1_9CILI	A0A1R2AU75_9CILI	A0A1R2BQB3_9CILI	A0A1R2C8F0_9CILI	A0A1R2API8_9CILI	A0A1R2CER7_9CILI	A0A1R2BZR9_9CILI	A0A1R2ASQ1_9CILI	A0A1R2BNA5_9CILI	A0A1R2BVU6_9CILI	A0A1R2CWN7_9CILI
molecular_function	GO:0044877	protein-containing complex binding	4	8	0.5	0.999698	0.000990096	1	0.162	A0A1R2BAA0_9CILI	A0A1R2B5V5_9CILI	A0A1R2BK92_9CILI	A0A1R2AQ71_9CILI
molecular_function	GO:0043130	ubiquitin binding	10	27	0.37037	0.99975	0.00115823	1	0.187	A0A1R2CBS6_9CILI	A0A1R2BSS4_9CILI	A0A1R2BAB3_9CILI	A0A1R2BHL7_9CILI	A0A1R2B716_9CILI	A0A1R2AZZ0_9CILI	A0A1R2D2Y2_9CILI	A0A1R2AQF5_9CILI	A0A1R2BXH4_9CILI	A0A1R2BGP4_9CILI
molecular_function	GO:0016798	hydrolase activity, acting on glycosyl bonds	2	4	0.5	0.999599	0.00117836	1	0.215	A0A1R2BYW9_9CILI	A0A1R2AQL5_9CILI
molecular_function	GO:0106310	protein serine kinase activity	51	264	0.193182	0.999246	0.00132239	1	0.238	A0A1R2AYM2_9CILI	A0A1R2AXZ1_9CILI	A0A1R2CQR0_9CILI	A0A1R2BG76_9CILI	A0A1R2C2I8_9CILI	A0A1R2CA92_9CILI	A0A1R2B9M5_9CILI	A0A1R2BC93_9CILI	A0A1R2BH94_9CILI	A0A1R2BYY9_9CILI	A0A1R2BBH3_9CILI	A0A1R2BCI3_9CILI	A0A1R2CTY6_9CILI	A0A1R2AUG9_9CILI	A0A1R2CEG8_9CILI	A0A1R2BMR9_9CILI	A0A1R2BT48_9CILI	A0A1R2BN03_9CILI	A0A1R2CLD7_9CILI	A0A1R2BAA0_9CILI	A0A1R2CAF6_9CILI	A0A1R2BCH4_9CILI	A0A1R2CNS4_9CILI	A0A1R2BYG1_9CILI	A0A1R2D1U1_9CILI	A0A1R2B572_9CILI	A0A1R2BF42_9CILI	A0A1R2B3B4_9CILI	A0A1R2AYZ2_9CILI	A0A1R2CFQ5_9CILI	A0A1R2CUY1_9CILI	A0A1R2ANJ1_9CILI	A0A1R2BCG9_9CILI	A0A1R2CZ69_9CILI	A0A1R2AXJ9_9CILI	A0A1R2BMT0_9CILI	A0A1R2CSW7_9CILI	A0A1R2D1N3_9CILI	A0A1R2BK92_9CILI	A0A1R2CI50_9CILI	A0A1R2CTL0_9CILI	A0A1R2ASC7_9CILI	A0A1R2BP47_9CILI	A0A1R2C9T9_9CILI	A0A1R2CY66_9CILI	A0A1R2BPL1_9CILI	A0A1R2CWB8_9CILI	A0A1R2CWT3_9CILI	A0A1R2CC67_9CILI	A0A1R2ALV8_9CILI	A0A1R2CV03_9CILI
molecular_function	GO:0004965	G protein-coupled GABA receptor activity	5	8	0.625	0.999907	0.00132331	1	0.25	A0A1R2C364_9CILI	A0A1R2BXL1_9CILI	A0A1R2CLX5_9CILI	A0A1R2CY78_9CILI	A0A1R2B6H4_9CILI
molecular_function	GO:0031593	polyubiquitin modification-dependent protein binding	5	8	0.625	0.999907	0.00132331	1	0.25	A0A1R2CBS6_9CILI	A0A1R2BSS4_9CILI	A0A1R2BAB3_9CILI	A0A1R2BHL7_9CILI	A0A1R2AQF5_9CILI
molecular_function	GO:0008081	phosphoric diester hydrolase activity	1	8	0.125	0.99924	0.0016944	1	0.288	A0A1R2BUR3_9CILI
molecular_function	GO:0019787	ubiquitin-like protein transferase activity	0	4	0	0.998947	0.00193821	1	0.311
molecular_function	GO:0008113	peptide-methionine (S)-S-oxide reductase activity	3	3	1	1	0.0020505	1	0.398	A0A1R2CDI9_9CILI	A0A1R2BM98_9CILI	A0A1R2C2H4_9CILI
molecular_function	GO:0019799	tubulin N-acetyltransferase activity	3	3	1	1	0.0020505	1	0.398	A0A1R2CRA2_9CILI	A0A1R2BMB3_9CILI	A0A1R2C6K0_9CILI
molecular_function	GO:0004114	3',5'-cyclic-nucleotide phosphodiesterase activity	15	78	0.192308	0.999133	0.00211066	1	0.399	A0A1R2CJ15_9CILI	A0A1R2B7C2_9CILI	A0A1R2AZH4_9CILI	A0A1R2BR50_9CILI	A0A1R2B9P5_9CILI	A0A1R2BLU6_9CILI	A0A1R2CLY8_9CILI	A0A1R2CJS9_9CILI	A0A1R2BZU3_9CILI	A0A1R2CDI5_9CILI	A0A1R2BWW9_9CILI	A0A1R2ALQ0_9CILI	A0A1R2ATU2_9CILI	A0A1R2CML2_9CILI	A0A1R2ARR0_9CILI
molecular_function	GO:0016881	acid-amino acid ligase activity	30	134	0.223881	0.998885	0.00228108	1	0.417	A0A1R2B170_9CILI	A0A1R2BJL9_9CILI	A0A1R2CUH9_9CILI	A0A1R2CUG5_9CILI	A0A1R2CP25_9CILI	A0A1R2BI72_9CILI	A0A1R2BD65_9CILI	A0A1R2AR02_9CILI	A0A1R2CC61_9CILI	A0A1R2CT17_9CILI	A0A1R2BSH1_9CILI	A0A1R2BU47_9CILI	A0A1R2B1L9_9CILI	A0A1R2C8D1_9CILI	A0A1R2BUX9_9CILI	A0A1R2AS92_9CILI	A0A1R2BVG1_9CILI	A0A1R2B871_9CILI	A0A1R2CEH8_9CILI	A0A1R2BKL8_9CILI	A0A1R2CES6_9CILI	A0A1R2BQA3_9CILI	A0A1R2CAL4_9CILI	A0A1R2B6M8_9CILI	A0A1R2C0P8_9CILI	A0A1R2B3K0_9CILI	A0A1R2CPF1_9CILI	A0A1R2BMN3_9CILI	A0A1R2BEH4_9CILI	A0A1R2B1F6_9CILI
molecular_function	GO:0004553	hydrolase activity, hydrolyzing O-glycosyl compounds	7	30	0.233333	0.99921	0.00233076	1	0.42	A0A1R2CYT5_9CILI	A0A1R2BBU7_9CILI	A0A1R2BTE9_9CILI	A0A1R2ATG1_9CILI	A0A1R2BP03_9CILI	A0A1R2AUU3_9CILI	A0A1R2BNN2_9CILI
molecular_function	GO:0031267	small GTPase binding	13	45	0.288889	0.999027	0.00306746	1	0.48	A0A1R2ARD0_9CILI	A0A1R2BAV5_9CILI	A0A1R2B2S4_9CILI	A0A1R2CV23_9CILI	A0A1R2C821_9CILI	A0A1R2BJ95_9CILI	A0A1R2BWU5_9CILI	A0A1R2CUG0_9CILI	A0A1R2BGY5_9CILI	A0A1R2C7M6_9CILI	A0A1R2BA98_9CILI	A0A1R2BXV8_9CILI	A0A1R2C9M5_9CILI
molecular_function	GO:0000978	RNA polymerase II cis-regulatory region sequence-specific DNA binding	4	6	0.666667	0.999823	0.00315258	1	0.511	A0A1R2B7I0_9CILI	A0A1R2CA09_9CILI	A0A1R2AZX3_9CILI	A0A1R2BKP0_9CILI
molecular_function	GO:0030234	enzyme regulator activity	1	9	0.111111	0.997719	0.0044863	1	0.596	A0A1R2B2E2_9CILI
molecular_function	GO:0046872	metal ion binding	185	1176	0.157313	0.995995	0.00486335	1	0.627	A0A1R2AYM2_9CILI	A0A1R2AYD4_9CILI	A0A1R2CT95_9CILI	A0A1R2CLK5_9CILI	A0A1R2B6W3_9CILI	A0A1R2CQR0_9CILI	A0A1R2BXK1_9CILI	A0A1R2CPS7_9CILI	A0A1R2B1M5_9CILI	A0A1R2BXT8_9CILI	A0A1R2CPW7_9CILI	A0A1R2CA92_9CILI	A0A1R2BTQ8_9CILI	A0A1R2BAK9_9CILI	A0A1R2B334_9CILI	A0A1R2C6D3_9CILI	A0A1R2AM21_9CILI	A0A1R2CR57_9CILI	A0A1R2CXG5_9CILI	A0A1R2C4F5_9CILI	A0A1R2BKM8_9CILI	A0A1R2AN94_9CILI	A0A1R2BH94_9CILI	A0A1R2BYY9_9CILI	A0A1R2BR00_9CILI	A0A1R2ANB5_9CILI	A0A1R2CUD6_9CILI	A0A1R2BBJ5_9CILI	A0A1R2CEG8_9CILI	A0A1R2C3B6_9CILI	A0A1R2CN61_9CILI	A0A1R2BSQ5_9CILI	A0A1R2C5D0_9CILI	A0A1R2BTI4_9CILI	A0A1R2CJ15_9CILI	A0A1R2C6H9_9CILI	A0A1R2BVY3_9CILI	A0A1R2B6N6_9CILI	A0A1R2BJZ4_9CILI	A0A1R2AQX6_9CILI	A0A1R2BT48_9CILI	A0A1R2B472_9CILI	A0A1R2B7C2_9CILI	A0A1R2CKY0_9CILI	A0A1R2B4X3_9CILI	A0A1R2B5Z9_9CILI	A0A1R2AQH7_9CILI	A0A1R2C7H5_9CILI	A0A1R2BC41_9CILI	A0A1R2BRN5_9CILI	A0A1R2API1_9CILI	A0A1R2CLD7_9CILI	A0A1R2CM51_9CILI	A0A1R2AZH4_9CILI	A0A1R2BVX4_9CILI	A0A1R2C0C1_9CILI	A0A1R2BGI1_9CILI	A0A1R2BRQ3_9CILI	A0A1R2B5Q7_9CILI	A0A1R2ALI7_9CILI	A0A1R2AZE3_9CILI	A0A1R2CBC1_9CILI	A0A1R2CGT9_9CILI	A0A1R2BR50_9CILI	A0A1R2B9P5_9CILI	A0A1R2CLS4_9CILI	A0A1R2AUL5_9CILI	A0A1R2BT07_9CILI	A0A1R2B0D9_9CILI	A0A1R2BHX8_9CILI	A0A1R2BB25_9CILI	A0A1R2BXK5_9CILI	A0A1R2BE38_9CILI	A0A1R2AZ09_9CILI	A0A1R2BD39_9CILI	A0A1R2BKY6_9CILI	A0A1R2CNS5_9CILI	A0A1R2BF42_9CILI	A0A1R2AXF1_9CILI	A0A1R2AQ01_9CILI	A0A1R2C3Q9_9CILI	A0A1R2CEG9_9CILI	A0A1R2CT56_9CILI	A0A1R2CXK5_9CILI	A0A1R2B3B4_9CILI	A0A1R2ARM1_9CILI	A0A1R2CZ30_9CILI	A0A1R2ASJ9_9CILI	A0A1R2BJY3_9CILI	A0A1R2C9D2_9CILI	A0A1R2CSQ7_9CILI	A0A1R2BFN2_9CILI	A0A1R2CFQ5_9CILI	A0A1R2CUY1_9CILI	A0A1R2ANJ1_9CILI	A0A1R2C0W1_9CILI	A0A1R2BX07_9CILI	A0A1R2BYT9_9CILI	A0A1R2BLU6_9CILI	A0A1R2BF26_9CILI	A0A1R2C5N1_9CILI	A0A1R2D3C8_9CILI	A0A1R2CL61_9CILI	A0A1R2D2U0_9CILI	A0A1R2CLY8_9CILI	A0A1R2BL14_9CILI	A0A1R2BRH3_9CILI	A0A1R2AXJ9_9CILI	A0A1R2CE83_9CILI	A0A1R2AQ67_9CILI	A0A1R2CUF7_9CILI	A0A1R2AV96_9CILI	A0A1R2CK66_9CILI	A0A1R2ANU5_9CILI	A0A1R2ATA2_9CILI	A0A1R2BYA6_9CILI	A0A1R2CS65_9CILI	A0A1R2CJS9_9CILI	A0A1R2CK09_9CILI	A0A1R2BDD9_9CILI	A0A1R2D1N3_9CILI	A0A1R2BUH9_9CILI	A0A1R2BZU3_9CILI	A0A1R2CI41_9CILI	A0A1R2CTL0_9CILI	A0A1R2B3Z9_9CILI	A0A1R2AUM5_9CILI	A0A1R2CSP1_9CILI	A0A1R2CKW6_9CILI	A0A1R2CT68_9CILI	A0A1R2BW66_9CILI	A0A1R2D4X8_9CILI	A0A1R2BP47_9CILI	A0A1R2ATI4_9CILI	A0A1R2BJX9_9CILI	A0A1R2CDI5_9CILI	A0A1R2CIF1_9CILI	A0A1R2CUK1_9CILI	A0A1R2BWW9_9CILI	A0A1R2CG55_9CILI	A0A1R2AVI4_9CILI	A0A1R2BA06_9CILI	A0A1R2ASG1_9CILI	A0A1R2CN58_9CILI	A0A1R2BPL1_9CILI	A0A1R2CWB8_9CILI	A0A1R2AU34_9CILI	A0A1R2BJA7_9CILI	A0A1R2C9R3_9CILI	A0A1R2BJZ0_9CILI	A0A1R2C486_9CILI	A0A1R2AKZ6_9CILI	A0A1R2AQL5_9CILI	A0A1R2BQB3_9CILI	A0A1R2CWT3_9CILI	A0A1R2ALQ0_9CILI	A0A1R2CTC1_9CILI	A0A1R2C2C2_9CILI	A0A1R2BK12_9CILI	A0A1R2BVB6_9CILI	A0A1R2B0S7_9CILI	A0A1R2APA5_9CILI	A0A1R2CE98_9CILI	A0A1R2CPF1_9CILI	A0A1R2CK15_9CILI	A0A1R2ATU2_9CILI	A0A1R2CFU2_9CILI	A0A1R2C8F0_9CILI	A0A1R2C033_9CILI	A0A1R2CML2_9CILI	A0A1R2D516_9CILI	A0A1R2C6P1_9CILI	A0A1R2D0I4_9CILI	A0A1R2BI60_9CILI	A0A1R2BZR9_9CILI	A0A1R2BNA5_9CILI	A0A1R2B4J1_9CILI	A0A1R2AMV5_9CILI	A0A1R2CKY3_9CILI	A0A1R2BVU6_9CILI	A0A1R2D0Z4_9CILI	A0A1R2ARR0_9CILI	A0A1R2CWN7_9CILI	A0A1R2ALG1_9CILI	A0A1R2CSH3_9CILI
molecular_function	GO:0043169	cation binding	0	2	0	0.994959	0.00609143	1	0.691
molecular_function	GO:0004185	serine-type carboxypeptidase activity	13	32	0.40625	0.997669	0.0063235	1	0.704	A0A1R2BCL2_9CILI	A0A1R2CW98_9CILI	A0A1R2AUY6_9CILI	A0A1R2CHU2_9CILI	A0A1R2D1F6_9CILI	A0A1R2BCX6_9CILI	A0A1R2BQ71_9CILI	A0A1R2BCN1_9CILI	A0A1R2AWG9_9CILI	A0A1R2C2H0_9CILI	A0A1R2AV61_9CILI	A0A1R2B2K2_9CILI	A0A1R2BQU4_9CILI
molecular_function	GO:0017056	structural constituent of nuclear pore	5	11	0.454545	0.998909	0.00784911	1	0.839	A0A1R2BW19_9CILI	A0A1R2CAN6_9CILI	A0A1R2D4H3_9CILI	A0A1R2AS84_9CILI	A0A1R2BAB8_9CILI
molecular_function	GO:0070679	inositol 1,4,5 trisphosphate binding	5	11	0.454545	0.998909	0.00784911	1	0.839	A0A1R2C7A9_9CILI	A0A1R2B1Z5_9CILI	A0A1R2BKY3_9CILI	A0A1R2BX09_9CILI	A0A1R2B5R6_9CILI
molecular_function	GO:0005220	inositol 1,4,5-trisphosphate-sensitive calcium-release channel activity	5	11	0.454545	0.998909	0.00784911	1	0.839	A0A1R2C7A9_9CILI	A0A1R2B1Z5_9CILI	A0A1R2BKY3_9CILI	A0A1R2BX09_9CILI	A0A1R2B5R6_9CILI
molecular_function	GO:0005049	nuclear export signal receptor activity	4	8	0.5	0.998677	0.0119103	1	0.911	A0A1R2AW25_9CILI	A0A1R2C821_9CILI	A0A1R2CH80_9CILI	A0A1R2BUH7_9CILI
molecular_function	GO:0004559	alpha-mannosidase activity	4	6	0.666667	0.998677	0.0119103	1	0.911	A0A1R2BDK6_9CILI	A0A1R2CKY0_9CILI	A0A1R2C9R3_9CILI	A0A1R2BVB6_9CILI
molecular_function	GO:0034511	U3 snoRNA binding	5	12	0.416667	0.998053	0.0120645	1	0.916	A0A1R2ARU3_9CILI	A0A1R2CPV6_9CILI	A0A1R2BJU8_9CILI	A0A1R2CGE5_9CILI	A0A1R2BE30_9CILI
molecular_function	GO:0005262	calcium channel activity	2	14	0.142857	0.995115	0.0154711	1	0.948	A0A1R2ANJ3_9CILI	A0A1R2BX04_9CILI
molecular_function	GO:0004729	oxygen-dependent protoporphyrinogen oxidase activity	2	2	1	1	0.0161505	1	0.99	A0A1R2C847_9CILI	A0A1R2AQB8_9CILI
molecular_function	GO:0003688	DNA replication origin binding	2	2	1	1	0.0161505	1	0.99	A0A1R2B913_9CILI	A0A1R2BPE6_9CILI
molecular_function	GO:0005053	peroxisome matrix targeting signal-2 binding	2	2	1	1	0.0161505	1	0.99	A0A1R2BMJ4_9CILI	A0A1R2AV84_9CILI
molecular_function	GO:0015276	ligand-gated ion channel activity	0	2	0	0.99677	0.0175859	1	0.995
molecular_function	GO:0004930	G protein-coupled receptor activity	0	5	0	0.99677	0.0175859	1	0.995
molecular_function	GO:0004674	protein serine/threonine kinase activity	139	1149	0.120975	0.577838	0.457655	1	1	A0A1R2CDQ1_9CILI	A0A1R2AUF8_9CILI	A0A1R2ANB3_9CILI	A0A1R2AXZ1_9CILI	A0A1R2BQR7_9CILI	A0A1R2BG76_9CILI	A0A1R2B8L9_9CILI	A0A1R2BX13_9CILI	A0A1R2BYJ7_9CILI	A0A1R2B181_9CILI	A0A1R2C2I8_9CILI	A0A1R2AVS2_9CILI	A0A1R2BP49_9CILI	A0A1R2B9M5_9CILI	A0A1R2B7L2_9CILI	A0A1R2BC93_9CILI	A0A1R2AU41_9CILI	A0A1R2CHG2_9CILI	A0A1R2CBT9_9CILI	A0A1R2AXR9_9CILI	A0A1R2BBH3_9CILI	A0A1R2B9N7_9CILI	A0A1R2D3Y2_9CILI	A0A1R2AQK6_9CILI	A0A1R2BCI3_9CILI	A0A1R2AUG9_9CILI	A0A1R2CTS6_9CILI	A0A1R2BIJ0_9CILI	A0A1R2BMR9_9CILI	A0A1R2CU78_9CILI	A0A1R2CNT3_9CILI	A0A1R2CUR7_9CILI	A0A1R2AYI2_9CILI	A0A1R2B9Y7_9CILI	A0A1R2BWM4_9CILI	A0A1R2CDJ7_9CILI	A0A1R2B767_9CILI	A0A1R2CL74_9CILI	A0A1R2CMV7_9CILI	A0A1R2CL27_9CILI	A0A1R2BN03_9CILI	A0A1R2ARB5_9CILI	A0A1R2ATL7_9CILI	A0A1R2B0K9_9CILI	A0A1R2BJP4_9CILI	A0A1R2CJJ9_9CILI	A0A1R2C304_9CILI	A0A1R2CEX9_9CILI	A0A1R2BW29_9CILI	A0A1R2C8G1_9CILI	A0A1R2BAA0_9CILI	A0A1R2CAF6_9CILI	A0A1R2CHQ8_9CILI	A0A1R2BRY9_9CILI	A0A1R2AYZ6_9CILI	A0A1R2BAX8_9CILI	A0A1R2BCH4_9CILI	A0A1R2CNS4_9CILI	A0A1R2AS41_9CILI	A0A1R2ATV8_9CILI	A0A1R2AQC3_9CILI	A0A1R2AV23_9CILI	A0A1R2CV12_9CILI	A0A1R2AYB0_9CILI	A0A1R2BVM8_9CILI	A0A1R2D0J9_9CILI	A0A1R2CFF6_9CILI	A0A1R2C5H9_9CILI	A0A1R2B6S8_9CILI	A0A1R2AXM7_9CILI	A0A1R2BDG2_9CILI	A0A1R2BXK5_9CILI	A0A1R2BYG1_9CILI	A0A1R2AS45_9CILI	A0A1R2BCB1_9CILI	A0A1R2D1U1_9CILI	A0A1R2B572_9CILI	A0A1R2CNU3_9CILI	A0A1R2D1E3_9CILI	A0A1R2CVJ5_9CILI	A0A1R2ATS0_9CILI	A0A1R2BAX9_9CILI	A0A1R2CL79_9CILI	A0A1R2CPC5_9CILI	A0A1R2B0E9_9CILI	A0A1R2ANJ1_9CILI	A0A1R2BNT4_9CILI	A0A1R2CR55_9CILI	A0A1R2BXM9_9CILI	A0A1R2CZY9_9CILI	A0A1R2CD79_9CILI	A0A1R2AZY2_9CILI	A0A1R2D417_9CILI	A0A1R2CMM7_9CILI	A0A1R2CRT6_9CILI	A0A1R2BEN4_9CILI	A0A1R2BCG9_9CILI	A0A1R2BE02_9CILI	A0A1R2AUS4_9CILI	A0A1R2ALG3_9CILI	A0A1R2C6Y2_9CILI	A0A1R2BMT0_9CILI	A0A1R2C0Q5_9CILI	A0A1R2D175_9CILI	A0A1R2C7A1_9CILI	A0A1R2CSW7_9CILI	A0A1R2BK92_9CILI	A0A1R2CI50_9CILI	A0A1R2CVA1_9CILI	A0A1R2BW93_9CILI	A0A1R2ASC7_9CILI	A0A1R2B6W1_9CILI	A0A1R2C9T9_9CILI	A0A1R2CY66_9CILI	A0A1R2CSQ3_9CILI	A0A1R2CKI6_9CILI	A0A1R2CMS6_9CILI	A0A1R2BMV1_9CILI	A0A1R2CLM7_9CILI	A0A1R2CU89_9CILI	A0A1R2AUA7_9CILI	A0A1R2BPN8_9CILI	A0A1R2BXK2_9CILI	A0A1R2BQS6_9CILI	A0A1R2B906_9CILI	A0A1R2AZT5_9CILI	A0A1R2AXV3_9CILI	A0A1R2BFH3_9CILI	A0A1R2AMZ3_9CILI	A0A1R2BC55_9CILI	A0A1R2ATW0_9CILI	A0A1R2CC67_9CILI	A0A1R2B2H6_9CILI	A0A1R2B4N4_9CILI	A0A1R2BZN2_9CILI	A0A1R2CX01_9CILI	A0A1R2ALV8_9CILI	A0A1R2CV03_9CILI	A0A1R2BIC2_9CILI
molecular_function	GO:0005509	calcium ion binding	98	806	0.121588	0.334896	0.704601	1	1	A0A1R2CDQ1_9CILI	A0A1R2AYS4_9CILI	A0A1R2CPF6_9CILI	A0A1R2AXZ1_9CILI	A0A1R2CUZ4_9CILI	A0A1R2BX13_9CILI	A0A1R2B181_9CILI	A0A1R2BIL2_9CILI	A0A1R2CI49_9CILI	A0A1R2CAC1_9CILI	A0A1R2AQ04_9CILI	A0A1R2BMF6_9CILI	A0A1R2BN29_9CILI	A0A1R2CBJ1_9CILI	A0A1R2ARJ4_9CILI	A0A1R2AQK6_9CILI	A0A1R2CTS6_9CILI	A0A1R2BUB5_9CILI	A0A1R2CHK9_9CILI	A0A1R2CL74_9CILI	A0A1R2BR98_9CILI	A0A1R2C983_9CILI	A0A1R2BZ65_9CILI	A0A1R2B5P4_9CILI	A0A1R2BTT3_9CILI	A0A1R2CL27_9CILI	A0A1R2BTI2_9CILI	A0A1R2BTD4_9CILI	A0A1R2CBP7_9CILI	A0A1R2CQ59_9CILI	A0A1R2CXD3_9CILI	A0A1R2CEY5_9CILI	A0A1R2CUS3_9CILI	A0A1R2B0S3_9CILI	A0A1R2CSN8_9CILI	A0A1R2B0B3_9CILI	A0A1R2BEV7_9CILI	A0A1R2CQ63_9CILI	A0A1R2AS41_9CILI	A0A1R2CJG0_9CILI	A0A1R2ATV8_9CILI	A0A1R2AQC3_9CILI	A0A1R2AV23_9CILI	A0A1R2AYB0_9CILI	A0A1R2AQI5_9CILI	A0A1R2CUH1_9CILI	A0A1R2AXM7_9CILI	A0A1R2CHW5_9CILI	A0A1R2BDG2_9CILI	A0A1R2CC33_9CILI	A0A1R2B6A2_9CILI	A0A1R2CUX3_9CILI	A0A1R2B2E6_9CILI	A0A1R2CBM7_9CILI	A0A1R2CBL1_9CILI	A0A1R2CNU3_9CILI	A0A1R2B8E9_9CILI	A0A1R2AZ42_9CILI	A0A1R2BMH9_9CILI	A0A1R2BWW5_9CILI	A0A1R2BS63_9CILI	A0A1R2CIJ0_9CILI	A0A1R2CL79_9CILI	A0A1R2CPC5_9CILI	A0A1R2B8H8_9CILI	A0A1R2BNB2_9CILI	A0A1R2CZY9_9CILI	A0A1R2D417_9CILI	A0A1R2C5F9_9CILI	A0A1R2CMM7_9CILI	A0A1R2CXN2_9CILI	A0A1R2BCG9_9CILI	A0A1R2AUS4_9CILI	A0A1R2CQL4_9CILI	A0A1R2B456_9CILI	A0A1R2BSS6_9CILI	A0A1R2CP85_9CILI	A0A1R2ANZ1_9CILI	A0A1R2B3F5_9CILI	A0A1R2C0Q5_9CILI	A0A1R2CW29_9CILI	A0A1R2C7A1_9CILI	A0A1R2BL63_9CILI	A0A1R2BTQ6_9CILI	A0A1R2ATK0_9CILI	A0A1R2CN80_9CILI	A0A1R2BWG1_9CILI	A0A1R2BD52_9CILI	A0A1R2BU21_9CILI	A0A1R2C0G8_9CILI	A0A1R2D007_9CILI	A0A1R2APL2_9CILI	A0A1R2AUZ8_9CILI	A0A1R2CSC6_9CILI	A0A1R2BE49_9CILI	A0A1R2AWP2_9CILI	A0A1R2CDY1_9CILI	A0A1R2D0P5_9CILI
molecular_function	GO:0008270	zinc ion binding	75	493	0.15213	0.959558	0.0532947	1	1	A0A1R2CFZ6_9CILI	A0A1R2CVL9_9CILI	A0A1R2C0V4_9CILI	A0A1R2BZ68_9CILI	A0A1R2CDC9_9CILI	A0A1R2CSG5_9CILI	A0A1R2C8Q2_9CILI	A0A1R2CR20_9CILI	A0A1R2CBN7_9CILI	A0A1R2CCY0_9CILI	A0A1R2BDR3_9CILI	A0A1R2AUD4_9CILI	A0A1R2BVP1_9CILI	A0A1R2AMF2_9CILI	A0A1R2CDF4_9CILI	A0A1R2CM15_9CILI	A0A1R2BUM5_9CILI	A0A1R2BXF1_9CILI	A0A1R2D0H5_9CILI	A0A1R2BWZ5_9CILI	A0A1R2BJS9_9CILI	A0A1R2C2K0_9CILI	A0A1R2C2M9_9CILI	A0A1R2C2N1_9CILI	A0A1R2C4B6_9CILI	A0A1R2B0J7_9CILI	A0A1R2CXL4_9CILI	A0A1R2AZ66_9CILI	A0A1R2AQZ4_9CILI	A0A1R2CDU3_9CILI	A0A1R2C070_9CILI	A0A1R2CVP3_9CILI	A0A1R2BPX5_9CILI	A0A1R2C212_9CILI	A0A1R2BBV5_9CILI	A0A1R2BXF6_9CILI	A0A1R2ASE4_9CILI	A0A1R2BQN9_9CILI	A0A1R2D4V1_9CILI	A0A1R2BZW7_9CILI	A0A1R2CY31_9CILI	A0A1R2BEM9_9CILI	A0A1R2BYC3_9CILI	A0A1R2C1Z5_9CILI	A0A1R2B9Q0_9CILI	A0A1R2BT41_9CILI	A0A1R2C4G6_9CILI	A0A1R2B4B9_9CILI	A0A1R2B3A1_9CILI	A0A1R2CW15_9CILI	A0A1R2CIM9_9CILI	A0A1R2BT64_9CILI	A0A1R2BAW2_9CILI	A0A1R2CF75_9CILI	A0A1R2B4F6_9CILI	A0A1R2BPI7_9CILI	A0A1R2CKV5_9CILI	A0A1R2BMD9_9CILI	A0A1R2CW78_9CILI	A0A1R2BQD1_9CILI	A0A1R2CJD0_9CILI	A0A1R2CW89_9CILI	A0A1R2D4C9_9CILI	A0A1R2BLK2_9CILI	A0A1R2BR36_9CILI	A0A1R2B796_9CILI	A0A1R2D4Q6_9CILI	A0A1R2CFE9_9CILI	A0A1R2CT11_9CILI	A0A1R2AZW9_9CILI	A0A1R2BTD8_9CILI	A0A1R2CGG1_9CILI	A0A1R2BP80_9CILI	A0A1R2CRS5_9CILI	A0A1R2C1F5_9CILI
molecular_function	GO:0004672	protein kinase activity	61	514	0.118677	0.429973	0.600254	1	1	A0A1R2ANH2_9CILI	A0A1R2BPW6_9CILI	A0A1R2D174_9CILI	A0A1R2AWY2_9CILI	A0A1R2CY28_9CILI	A0A1R2BXE1_9CILI	A0A1R2B650_9CILI	A0A1R2CGH3_9CILI	A0A1R2CAC1_9CILI	A0A1R2BMF6_9CILI	A0A1R2BKM8_9CILI	A0A1R2BR98_9CILI	A0A1R2C983_9CILI	A0A1R2AQM3_9CILI	A0A1R2CYJ1_9CILI	A0A1R2CXD3_9CILI	A0A1R2CQ63_9CILI	A0A1R2BQS3_9CILI	A0A1R2AY29_9CILI	A0A1R2C4S6_9CILI	A0A1R2AQI5_9CILI	A0A1R2AZ46_9CILI	A0A1R2AUZ5_9CILI	A0A1R2CF30_9CILI	A0A1R2CTT4_9CILI	A0A1R2B6A2_9CILI	A0A1R2B2E6_9CILI	A0A1R2CJP1_9CILI	A0A1R2CBM7_9CILI	A0A1R2BU65_9CILI	A0A1R2BM08_9CILI	A0A1R2CFQ8_9CILI	A0A1R2CSD1_9CILI	A0A1R2CIJ0_9CILI	A0A1R2ARS3_9CILI	A0A1R2AVQ1_9CILI	A0A1R2BTM3_9CILI	A0A1R2CBU9_9CILI	A0A1R2B456_9CILI	A0A1R2B3F5_9CILI	A0A1R2CVK9_9CILI	A0A1R2D0U2_9CILI	A0A1R2CBT4_9CILI	A0A1R2CG55_9CILI	A0A1R2BMH4_9CILI	A0A1R2CY83_9CILI	A0A1R2C6E2_9CILI	A0A1R2BU21_9CILI	A0A1R2C404_9CILI	A0A1R2CXA5_9CILI	A0A1R2CI86_9CILI	A0A1R2BT61_9CILI	A0A1R2C0G8_9CILI	A0A1R2CI79_9CILI	A0A1R2CGS8_9CILI	A0A1R2CFL5_9CILI	A0A1R2B9H5_9CILI	A0A1R2BTB2_9CILI	A0A1R2CBD4_9CILI	A0A1R2AWP2_9CILI	A0A1R2CKY9_9CILI
molecular_function	GO:0003676	nucleic acid binding	59	308	0.191558	0.971507	0.0349107	1	1	A0A1R2CNC4_9CILI	A0A1R2CLE8_9CILI	A0A1R2AQC0_9CILI	A0A1R2C0V4_9CILI	A0A1R2BDZ1_9CILI	A0A1R2BRB9_9CILI	A0A1R2CXU4_9CILI	A0A1R2BA35_9CILI	A0A1R2AQD7_9CILI	A0A1R2C8Q2_9CILI	A0A1R2CBT9_9CILI	A0A1R2B9N7_9CILI	A0A1R2CQ50_9CILI	A0A1R2BWT5_9CILI	A0A060BG40_9CILI	A0A060BK59_9CILI	A0A1R2CIN3_9CILI	A0A060BK64_9CILI	A0A060BQY7_9CILI	A0A060BK66_9CILI	A0A1R2CTC6_9CILI	A0A1R2C0D4_9CILI	A0A1R2C9Z2_9CILI	A0A1R2CHS2_9CILI	A0A1R2D2U5_9CILI	A0A1R2BJS9_9CILI	A0A1R2C5U0_9CILI	A0A1R2CNR3_9CILI	A0A1R2CYI3_9CILI	A0A1R2BSQ6_9CILI	A0A1R2ANR3_9CILI	A0A1R2CLA4_9CILI	A0A1R2AKR0_9CILI	A0A1R2B2Q7_9CILI	A0A1R2CK19_9CILI	A0A1R2BHR5_9CILI	A0A1R2C070_9CILI	A0A1R2B4E5_9CILI	A0A1R2CY69_9CILI	A0A1R2AVP0_9CILI	A0A1R2BEM9_9CILI	A0A1R2BT41_9CILI	A0A1R2B0D1_9CILI	A0A1R2CB13_9CILI	A0A1R2BD61_9CILI	A0A1R2CLN8_9CILI	A0A1R2B4F6_9CILI	A0A1R2BBE1_9CILI	A0A1R2CY15_9CILI	A0A1R2BWP6_9CILI	A0A1R2BK12_9CILI	A0A1R2AW90_9CILI	A0A1R2B796_9CILI	A0A1R2CUN8_9CILI	A0A1R2CGG1_9CILI	A0A1R2CHM5_9CILI	A0A1R2CD35_9CILI	A0A1R2BB26_9CILI	A0A1R2BKG5_9CILI
molecular_function	GO:0004712	protein serine/threonine/tyrosine kinase activity	53	332	0.159639	0.967586	0.045585	1	1	A0A1R2AYM2_9CILI	A0A1R2AXZ1_9CILI	A0A1R2CQR0_9CILI	A0A1R2BG76_9CILI	A0A1R2C2I8_9CILI	A0A1R2CA92_9CILI	A0A1R2B9M5_9CILI	A0A1R2BC93_9CILI	A0A1R2BH94_9CILI	A0A1R2BYY9_9CILI	A0A1R2BBH3_9CILI	A0A1R2BCI3_9CILI	A0A1R2CTY6_9CILI	A0A1R2AUG9_9CILI	A0A1R2CEG8_9CILI	A0A1R2BMR9_9CILI	A0A1R2B767_9CILI	A0A1R2BT48_9CILI	A0A1R2BN03_9CILI	A0A1R2CLD7_9CILI	A0A1R2BAA0_9CILI	A0A1R2CAF6_9CILI	A0A1R2BCH4_9CILI	A0A1R2CNS4_9CILI	A0A1R2BYG1_9CILI	A0A1R2D1U1_9CILI	A0A1R2B572_9CILI	A0A1R2BF42_9CILI	A0A1R2B3B4_9CILI	A0A1R2AYZ2_9CILI	A0A1R2CFQ5_9CILI	A0A1R2CUY1_9CILI	A0A1R2ANJ1_9CILI	A0A1R2BCG9_9CILI	A0A1R2CZ69_9CILI	A0A1R2AXJ9_9CILI	A0A1R2BMT0_9CILI	A0A1R2D175_9CILI	A0A1R2CSW7_9CILI	A0A1R2D1N3_9CILI	A0A1R2BK92_9CILI	A0A1R2CI50_9CILI	A0A1R2CTL0_9CILI	A0A1R2ASC7_9CILI	A0A1R2BP47_9CILI	A0A1R2C9T9_9CILI	A0A1R2CY66_9CILI	A0A1R2BPL1_9CILI	A0A1R2CWB8_9CILI	A0A1R2CWT3_9CILI	A0A1R2CC67_9CILI	A0A1R2ALV8_9CILI	A0A1R2CV03_9CILI
molecular_function	GO:0005525	GTP binding	45	530	0.0849057	0.00110265	0.999337	0.055	1	A0A1R2BZD2_9CILI	A0A1R2AYS1_9CILI	A0A1R2BVT6_9CILI	A0A1R2BKJ3_9CILI	A0A1R2C2A7_9CILI	A0A1R2D1D7_9CILI	A0A1R2ATU6_9CILI	A0A1R2BA23_9CILI	A0A1R2CQM3_9CILI	A0A1R2C5X3_9CILI	A0A1R2CTE5_9CILI	A0A1R2ASJ3_9CILI	A0A1R2C324_9CILI	A0A1R2CFI6_9CILI	A0A1R2C8D3_9CILI	A0A1R2CJF9_9CILI	A0A1R2CJM2_9CILI	A0A1R2BI00_9CILI	A0A1R2BF10_9CILI	A0A1R2AQK7_9CILI	A0A1R2BJU5_9CILI	A0A1R2B0G6_9CILI	A0A1R2AUP7_9CILI	A0A1R2B9Y4_9CILI	A0A1R2D4Z3_9CILI	A0A1R2ATG2_9CILI	A0A1R2BMC2_9CILI	A0A1R2CSH4_9CILI	A0A1R2B0D4_9CILI	A0A1R2CWR5_9CILI	A0A1R2BGA4_9CILI	A0A1R2B2M2_9CILI	A0A1R2BAC8_9CILI	A0A1R2BMP2_9CILI	A0A1R2CA80_9CILI	A0A1R2CBU1_9CILI	A0A1R2BQS5_9CILI	A0A1R2AQ50_9CILI	A0A1R2BIM5_9CILI	A0A1R2D006_9CILI	A0A1R2AYG5_9CILI	A0A1R2BN37_9CILI	A0A1R2BST8_9CILI	A0A1R2BHN1_9CILI	A0A1R2BW35_9CILI
molecular_function	GO:0003723	RNA binding	41	338	0.121302	0.175769	0.858332	1	1	A0A1R2CDQ6_9CILI	A0A1R2BZ68_9CILI	A0A1R2C2R4_9CILI	A0A1R2AN27_9CILI	A0A1R2CBN7_9CILI	A0A1R2BNL7_9CILI	A0A1R2B374_9CILI	A0A1R2BUJ6_9CILI	A0A1R2CFX7_9CILI	A0A1R2BHK6_9CILI	A0A1R2AWD0_9CILI	A0A1R2D0G1_9CILI	A0A1R2BLF7_9CILI	A0A1R2CCH7_9CILI	A0A1R2BD39_9CILI	A0A1R2BM54_9CILI	A0A1R2BPX9_9CILI	A0A1R2CHD9_9CILI	A0A1R2D1J3_9CILI	A0A1R2C212_9CILI	A0A1R2BG50_9CILI	A0A1R2D4V1_9CILI	A0A1R2BL14_9CILI	A0A1R2B0F9_9CILI	A0A1R2ASZ2_9CILI	A0A1R2C1Z5_9CILI	A0A1R2B4B9_9CILI	A0A1R2CCC9_9CILI	A0A1R2CW15_9CILI	A0A1R2C041_9CILI	A0A1R2BK41_9CILI	A0A1R2BRR1_9CILI	A0A1R2CC06_9CILI	A0A1R2AT07_9CILI	A0A1R2CJD0_9CILI	A0A1R2B2I4_9CILI	A0A1R2CX98_9CILI	A0A1R2CGD0_9CILI	A0A1R2AP00_9CILI	A0A1R2C1F5_9CILI	A0A1R2APP3_9CILI
molecular_function	GO:0003924	GTPase activity	38	437	0.0869565	0.00459832	0.997174	0.233	1	A0A1R2BZD2_9CILI	A0A1R2AYS1_9CILI	A0A1R2BVT6_9CILI	A0A1R2BKJ3_9CILI	A0A1R2D1D7_9CILI	A0A1R2ATU6_9CILI	A0A1R2BA23_9CILI	A0A1R2CQM3_9CILI	A0A1R2C5X3_9CILI	A0A1R2CTE5_9CILI	A0A1R2ASJ3_9CILI	A0A1R2C324_9CILI	A0A1R2CFI6_9CILI	A0A1R2C8D3_9CILI	A0A1R2CJF9_9CILI	A0A1R2BI00_9CILI	A0A1R2BF10_9CILI	A0A1R2B0G6_9CILI	A0A1R2AUP7_9CILI	A0A1R2B9Y4_9CILI	A0A1R2ATG2_9CILI	A0A1R2BMC2_9CILI	A0A1R2CSH4_9CILI	A0A1R2B0D4_9CILI	A0A1R2CWR5_9CILI	A0A1R2BGA4_9CILI	A0A1R2B2M2_9CILI	A0A1R2BAC8_9CILI	A0A1R2BMP2_9CILI	A0A1R2CBU1_9CILI	A0A1R2BQS5_9CILI	A0A1R2AQ50_9CILI	A0A1R2BIM5_9CILI	A0A1R2D006_9CILI	A0A1R2BN37_9CILI	A0A1R2BST8_9CILI	A0A1R2BHN1_9CILI	A0A1R2BW35_9CILI
molecular_function	GO:0003677	DNA binding	32	276	0.115942	0.905932	0.123074	1	1	A0A1R2CFR5_9CILI	A0A1R2C1H2_9CILI	A0A1R2CLA2_9CILI	A0A1R2D280_9CILI	A0A1R2BPB4_9CILI	A0A1R2CCY0_9CILI	A0A1R2BTI4_9CILI	A0A1R2BFH9_9CILI	A0A1R2CDF4_9CILI	A0A1R2B8B8_9CILI	A0A1R2C4J9_9CILI	A0A1R2B5Q7_9CILI	A0A1R2B8V1_9CILI	A0A1R2CUN5_9CILI	A0A1R2B335_9CILI	A0A1R2BYW9_9CILI	A0A1R2CT56_9CILI	A0A1R2BSF0_9CILI	A0A1R2CSQ7_9CILI	A0A1R2CTE6_9CILI	A0A1R2BZZ8_9CILI	A0A1R2BP38_9CILI	A0A1R2CL61_9CILI	A0A1R2CIM7_9CILI	A0A1R2D2U0_9CILI	A0A1R2CZ69_9CILI	A0A1R2BA16_9CILI	A0A1R2B2M9_9CILI	A0A1R2B5E4_9CILI	A0A1R2ANL6_9CILI	A0A1R2AMF9_9CILI	A0A1R2ATT0_9CILI
molecular_function	GO:0016791	phosphatase activity	21	86	0.244186	0.142788	0.887287	1	1	A0A1R2BUD6_9CILI	A0A1R2BAZ2_9CILI	A0A1R2BPH8_9CILI	A0A1R2CVW5_9CILI	A0A1R2APT0_9CILI	A0A1R2BAB9_9CILI	A0A1R2CU18_9CILI	A0A1R2B4Z7_9CILI	A0A1R2BLL4_9CILI	A0A1R2C107_9CILI	A0A1R2APR9_9CILI	A0A1R2D3Q4_9CILI	A0A1R2BP83_9CILI	A0A1R2AVN7_9CILI	A0A1R2CQE9_9CILI	A0A1R2B409_9CILI	A0A1R2CCE6_9CILI	A0A1R2C4W7_9CILI	A0A1R2B3A5_9CILI	A0A1R2CGE2_9CILI	A0A1R2BTY0_9CILI
molecular_function	GO:0005216	ion channel activity	21	109	0.192661	0.674342	0.379868	1	1	A0A1R2CN71_9CILI	A0A1R2BRP5_9CILI	A0A1R2C1P7_9CILI	A0A1R2BN18_9CILI	A0A1R2BZ20_9CILI	A0A1R2BWX5_9CILI	A0A1R2CUV1_9CILI	A0A1R2AUA6_9CILI	A0A1R2BRF4_9CILI	A0A1R2BWM2_9CILI	A0A1R2C5R5_9CILI	A0A1R2AN05_9CILI	A0A1R2C7N2_9CILI	A0A1R2C9A9_9CILI	A0A1R2BEM9_9CILI	A0A1R2CRS9_9CILI	A0A1R2AZE2_9CILI	A0A1R2C805_9CILI	A0A1R2ATU2_9CILI	A0A1R2C426_9CILI	A0A1R2B959_9CILI
molecular_function	GO:0035091	phosphatidylinositol binding	20	114	0.175439	0.974692	0.0440304	1	1	A0A1R2CP89_9CILI	A0A1R2BAZ6_9CILI	A0A1R2CQM3_9CILI	A0A1R2CV96_9CILI	A0A1R2BIT6_9CILI	A0A1R2D1J8_9CILI	A0A1R2CS40_9CILI	A0A1R2AUV9_9CILI	A0A1R2B716_9CILI	A0A1R2BM80_9CILI	A0A1R2CAG8_9CILI	A0A1R2AZZ0_9CILI	A0A1R2D2Y2_9CILI	A0A1R2AQP2_9CILI	A0A1R2CYM7_9CILI	A0A1R2BAC8_9CILI	A0A1R2C880_9CILI	A0A1R2BXH4_9CILI	A0A1R2D1H5_9CILI	A0A1R2BGP4_9CILI
molecular_function	GO:0004722	protein serine/threonine phosphatase activity	17	162	0.104938	0.0648197	0.958258	0.996	1	A0A1R2ARX6_9CILI	A0A1R2BAK9_9CILI	A0A1R2AU14_9CILI	A0A1R2BVY3_9CILI	A0A1R2BB60_9CILI	A0A1R2AV67_9CILI	A0A1R2CLS4_9CILI	A0A1R2AUL5_9CILI	A0A1R2AZ09_9CILI	A0A1R2BFN2_9CILI	A0A1R2CXM0_9CILI	A0A1R2CUF7_9CILI	A0A1R2CSP1_9CILI	A0A1R2BJZ0_9CILI	A0A1R2CFU2_9CILI	A0A1R2BML4_9CILI	A0A1R2AMV5_9CILI
molecular_function	GO:0004713	protein tyrosine kinase activity	16	96	0.166667	0.903244	0.154927	1	1	A0A1R2C2I8_9CILI	A0A1R2B9M5_9CILI	A0A1R2BC93_9CILI	A0A1R2BBH3_9CILI	A0A1R2BCI3_9CILI	A0A1R2B5P4_9CILI	A0A1R2BCH4_9CILI	A0A1R2CNS4_9CILI	A0A1R2BYG1_9CILI	A0A1R2B572_9CILI	A0A1R2BNT4_9CILI	A0A1R2BMT0_9CILI	A0A1R2CSW7_9CILI	A0A1R2CN80_9CILI	A0A1R2C9T9_9CILI	A0A1R2ALV8_9CILI
molecular_function	GO:0005096	GTPase activator activity	13	71	0.183099	0.986665	0.0259872	1	1	A0A1R2B0H7_9CILI	A0A1R2BLA4_9CILI	A0A1R2CWX0_9CILI	A0A1R2B7E2_9CILI	A0A1R2AN36_9CILI	A0A1R2C997_9CILI	A0A1R2C7H1_9CILI	A0A1R2C9D1_9CILI	A0A1R2AWX2_9CILI	A0A1R2AUB3_9CILI	A0A1R2BPC6_9CILI	A0A1R2CQZ8_9CILI	A0A1R2AX90_9CILI
molecular_function	GO:0000287	magnesium ion binding	12	96	0.125	0.551131	0.571422	1	1	A0A1R2BMB5_9CILI	A0A1R2BKX6_9CILI	A0A1R2CQQ6_9CILI	A0A1R2CIC7_9CILI	A0A1R2C715_9CILI	A0A1R2BK98_9CILI	A0A1R2CCV6_9CILI	A0A1R2B4R6_9CILI	A0A1R2CQL8_9CILI	A0A1R2BQL5_9CILI	A0A1R2B3F8_9CILI	A0A1R2B6E5_9CILI
molecular_function	GO:0004181	metallocarboxypeptidase activity	12	55	0.218182	0.981721	0.0407232	1	1	A0A1R2CFZ6_9CILI	A0A1R2BWZ5_9CILI	A0A1R2C2K0_9CILI	A0A1R2C2M9_9CILI	A0A1R2C4B6_9CILI	A0A1R2BBV5_9CILI	A0A1R2ASE4_9CILI	A0A1R2BYC3_9CILI	A0A1R2B9Q0_9CILI	A0A1R2CIM9_9CILI	A0A1R2BP80_9CILI	A0A1R2CRS5_9CILI
molecular_function	GO:0003824	catalytic activity	12	104	0.115385	0.9775	0.0258566	1	1	A0A1R2BP23_9CILI	A0A1R2BII7_9CILI	A0A1R2BZ69_9CILI	A0A1R2BAX2_9CILI	A0A1R2B7H6_9CILI	A0A1R2AMB6_9CILI	A0A1R2BSH4_9CILI	A0A1R2BMJ3_9CILI	A0A1R2CCT5_9CILI	A0A1R2CPY8_9CILI	A0A1R2ANE3_9CILI	A0A1R2C248_9CILI
molecular_function	GO:0140326	ATPase-coupled intramembrane lipid transporter activity	11	50	0.22	0.979631	0.0462927	1	1	A0A1R2BMB5_9CILI	A0A1R2BKX6_9CILI	A0A1R2CQQ6_9CILI	A0A1R2CIC7_9CILI	A0A1R2C715_9CILI	A0A1R2BK98_9CILI	A0A1R2B4R6_9CILI	A0A1R2CQL8_9CILI	A0A1R2BQL5_9CILI	A0A1R2B3F8_9CILI	A0A1R2B6E5_9CILI
molecular_function	GO:0051082	unfolded protein binding	10	61	0.163934	0.854668	0.242293	1	1	A0A1R2CRK4_9CILI	A0A1R2C3C6_9CILI	A0A1R2C672_9CILI	A0A1R2BYZ4_9CILI	A0A1R2AMY0_9CILI	A0A1R2BQN3_9CILI	A0A1R2BYT9_9CILI	A0A1R2B0C2_9CILI	A0A1R2ATX0_9CILI	A0A1R2CKY3_9CILI
molecular_function	GO:0019706	protein-cysteine S-palmitoyltransferase activity	9	184	0.048913	0.00030052	0.999901	0.013	1	A0A1R2BK65_9CILI	A0A1R2BUH0_9CILI	A0A1R2AQD8_9CILI	A0A1R2BB58_9CILI	A0A1R2B0N0_9CILI	A0A1R2B1R2_9CILI	A0A1R2C4R4_9CILI	A0A1R2B0T3_9CILI	A0A1R2BXM8_9CILI
molecular_function	GO:0005227	calcium activated cation channel activity	9	39	0.230769	0.52307	0.60359	1	1	A0A1R2CDQ6_9CILI	A0A1R2BVJ7_9CILI	A0A1R2BDZ1_9CILI	A0A1R2C0S3_9CILI	A0A1R2CNR3_9CILI	A0A1R2CWS4_9CILI	A0A1R2CQU6_9CILI	A0A1R2BK41_9CILI	A0A1R2BEE3_9CILI
molecular_function	GO:0003724	RNA helicase activity	8	51	0.156863	0.806745	0.31903	1	1	A0A1R2BZ68_9CILI	A0A1R2CBN7_9CILI	A0A1R2BSQ6_9CILI	A0A1R2C212_9CILI	A0A1R2C1Z5_9CILI	A0A1R2B4B9_9CILI	A0A1R2CW15_9CILI	A0A1R2CJD0_9CILI
molecular_function	GO:0140359	ABC-type transporter activity	8	69	0.115942	0.156971	0.912453	1	1	A0A1R2BRK0_9CILI	A0A1R2CP44_9CILI	A0A1R2CFL9_9CILI	A0A1R2D1V5_9CILI	A0A1R2CPY1_9CILI	A0A1R2BGM4_9CILI	A0A1R2CIE0_9CILI	A0A1R2AV20_9CILI
molecular_function	GO:0016740	transferase activity	8	52	0.153846	0.075652	0.933232	1	1	A0A1R2D3C7_9CILI	A0A1R2D1L0_9CILI	A0A1R2B6N6_9CILI	A0A1R2CFF0_9CILI	A0A1R2BDD9_9CILI	A0A1R2B7M8_9CILI	A0A1R2CC05_9CILI	A0A1R2CSH3_9CILI
molecular_function	GO:0008168	methyltransferase activity	8	69	0.115942	0.0684675	0.962625	0.999	1	A0A1R2CBT9_9CILI	A0A1R2B9N7_9CILI	A0A1R2BJS9_9CILI	A0A1R2CTH1_9CILI	A0A1R2CE06_9CILI	A0A1R2CAR9_9CILI	A0A1R2CY05_9CILI	A0A1R2B3W5_9CILI
molecular_function	GO:0008237	metallopeptidase activity	8	29	0.275862	0.980957	0.0328849	1	1	A0A1R2C3B6_9CILI	A0A1R2AUD4_9CILI	A0A1R2C2N1_9CILI	A0A1R2AZ66_9CILI	A0A1R2AQZ4_9CILI	A0A1R2AV96_9CILI	A0A1R2CN58_9CILI	A0A1R2AVL4_9CILI
molecular_function	GO:0005249	voltage-gated potassium channel activity	7	135	0.0518519	0.00300122	0.998971	0.154	1	A0A1R2CNH2_9CILI	A0A1R2AT86_9CILI	A0A1R2C2J8_9CILI	A0A1R2B978_9CILI	A0A1R2C0U4_9CILI	A0A1R2AQR0_9CILI	A0A1R2C7S3_9CILI
molecular_function	GO:0004725	protein tyrosine phosphatase activity	7	72	0.0972222	0.288816	0.826012	1	1	A0A1R2BIQ9_9CILI	A0A1R2CGU0_9CILI	A0A1R2B4E5_9CILI	A0A1R2CUT3_9CILI	A0A1R2BZ67_9CILI	A0A1R2CDH1_9CILI	A0A1R2AP51_9CILI
molecular_function	GO:0016491	oxidoreductase activity	7	124	0.0564516	5.53665e-07	1	0	1	A0A1R2CHU7_9CILI	A0A1R2BSQ5_9CILI	A0A1R2CS94_9CILI	A0A1R2CEJ0_9CILI	A0A1R2BI25_9CILI	A0A1R2BUL8_9CILI	A0A1R2CVI6_9CILI
molecular_function	GO:0016301	kinase activity	6	38	0.157895	0.252501	0.770979	1	1	A0A1R2BE72_9CILI	A0A1R2CN68_9CILI	A0A1R2CHG0_9CILI	A0A1R2BN23_9CILI	A0A1R2CV04_9CILI	A0A1R2BS42_9CILI
molecular_function	GO:0008138	protein tyrosine/serine/threonine phosphatase activity	6	111	0.0540541	0.00908587	0.996792	0.437	1	A0A1R2BIQ9_9CILI	A0A1R2CGU0_9CILI	A0A1R2BU29_9CILI	A0A1R2ANS0_9CILI	A0A1R2B4E5_9CILI	A0A1R2BZY1_9CILI
molecular_function	GO:0022857	transmembrane transporter activity	6	209	0.0287081	0.000199439	0.999872	0.009	1	A0A1R2BC10_9CILI	A0A1R2B2Y1_9CILI	A0A1R2C277_9CILI	A0A1R2BFR3_9CILI	A0A1R2BJP5_9CILI	A0A1R2AS55_9CILI
molecular_function	GO:0004190	aspartic-type endopeptidase activity	6	67	0.0895522	0.23538	0.869917	1	1	A0A1R2BLU2_9CILI	A0A1R2CFF9_9CILI	A0A1R2B0C5_9CILI	A0A1R2C3I3_9CILI	A0A1R2C009_9CILI	A0A1R2C7L9_9CILI
molecular_function	GO:0016779	nucleotidyltransferase activity	6	28	0.214286	0.428578	0.69011	1	1	A0A1R2CAF9_9CILI	A0A1R2BEG8_9CILI	A0A1R2BFW2_9CILI	A0A1R2ASZ2_9CILI	A0A1R2D1Z7_9CILI	A0A1R2BEL3_9CILI
molecular_function	GO:0005085	guanyl-nucleotide exchange factor activity	6	23	0.26087	0.979519	0.0626332	1	1	A0A1R2CV18_9CILI	A0A1R2C1T6_9CILI	A0A1R2AWQ8_9CILI	A0A1R2D3W2_9CILI	A0A1R2BXW1_9CILI	A0A1R2B1Z2_9CILI
molecular_function	GO:0005200	structural constituent of cytoskeleton	5	30	0.166667	0.826359	0.331879	1	1	A0A1R2AYS1_9CILI	A0A1R2D1D7_9CILI	A0A1R2CIU4_9CILI	A0A1R2B2M2_9CILI	A0A1R2AQ50_9CILI
molecular_function	GO:0003684	damaged DNA binding	5	14	0.357143	0.994949	0.0245499	1	1	A0A1R2CBS6_9CILI	A0A1R2BSS4_9CILI	A0A1R2BAB3_9CILI	A0A1R2BHL7_9CILI	A0A1R2AQF5_9CILI
molecular_function	GO:0061630	ubiquitin protein ligase activity	5	28	0.178571	0.922276	0.173641	1	1	A0A1R2CR57_9CILI	A0A1R2BEE8_9CILI	A0A1R2C9D2_9CILI	A0A1R2CY31_9CILI	A0A1R2CEF5_9CILI
molecular_function	GO:0003746	translation elongation factor activity	5	15	0.333333	0.992476	0.033063	1	1	A0A1R2C324_9CILI	A0A1R2BF10_9CILI	A0A1R2AUP7_9CILI	A0A1R2C1M6_9CILI	A0A1R2CSH4_9CILI
molecular_function	GO:0030246	carbohydrate binding	5	21	0.238095	0.864796	0.242116	1	1	A0A1R2BBU7_9CILI	A0A1R2BDK6_9CILI	A0A1R2CKY0_9CILI	A0A1R2C9R3_9CILI	A0A1R2BVB6_9CILI
molecular_function	GO:0046982	protein heterodimerization activity	4	76	0.0526316	0.0278014	0.990756	0.904	1	A0A1R2C1H2_9CILI	A0A1R2BX75_9CILI	A0A1R2AT54_9CILI	A0A1R2B2M9_9CILI
molecular_function	GO:0003714	transcription corepressor activity	4	15	0.266667	0.966937	0.112922	1	1	A0A1R2AQ67_9CILI	A0A1R2BYA6_9CILI	A0A1R2CT68_9CILI	A0A1R2D4X8_9CILI
molecular_function	GO:0003700	DNA-binding transcription factor activity	4	46	0.0869565	0.208445	0.893981	1	1	A0A1R2CZH1_9CILI	A0A1R2B015_9CILI	A0A1R2BTT2_9CILI	A0A1R2B4F6_9CILI
molecular_function	GO:0043015	gamma-tubulin binding	4	11	0.363636	0.992151	0.0410727	1	1	A0A1R2CH40_9CILI	A0A1R2D437_9CILI	A0A1R2BX30_9CILI	A0A1R2CAY1_9CILI
molecular_function	GO:0000155	phosphorelay sensor kinase activity	4	39	0.102564	0.43602	0.748431	1	1	A0A1R2B0F3_9CILI	A0A1R2BK26_9CILI	A0A1R2BD73_9CILI	A0A1R2CBR9_9CILI
molecular_function	GO:0016307	phosphatidylinositol phosphate kinase activity	4	43	0.0930233	0.375851	0.779234	1	1	A0A1R2BPV5_9CILI	A0A1R2C761_9CILI	A0A1R2BYT1_9CILI	A0A1R2BJJ9_9CILI
molecular_function	GO:0004222	metalloendopeptidase activity	4	41	0.097561	0.389797	0.783195	1	1	A0A1R2B0D9_9CILI	A0A1R2BHX8_9CILI	A0A1R2BJA7_9CILI	A0A1R2B0S7_9CILI
molecular_function	GO:0004198	calcium-dependent cysteine-type endopeptidase activity	4	21	0.190476	0.881414	0.273633	1	1	A0A1R2CJG0_9CILI	A0A1R2B8E9_9CILI	A0A1R2CCI3_9CILI	A0A1R2ASM7_9CILI
molecular_function	GO:0046983	protein dimerization activity	4	16	0.25	0.216677	0.868387	1	1	A0A1R2B7I0_9CILI	A0A1R2CA09_9CILI	A0A1R2AZX3_9CILI	A0A1R2BKP0_9CILI
molecular_function	GO:0019903	protein phosphatase binding	4	19	0.210526	0.9164	0.215346	1	1	A0A1R2C979_9CILI	A0A1R2BEI0_9CILI	A0A1R2BLT0_9CILI	A0A1R2AR40_9CILI
molecular_function	GO:0061608	nuclear import signal receptor activity	4	18	0.222222	0.931526	0.18761	1	1	A0A1R2B8V7_9CILI	A0A1R2AWV7_9CILI	A0A1R2C3G0_9CILI	A0A1R2BKK3_9CILI
molecular_function	GO:0005198	structural molecule activity	4	18	0.222222	1.41103e-07	1	0	1	A0A1R2C696_9CILI	A0A1R2BB29_9CILI	A0A1R2C9D1_9CILI	A0A1R2CQZ8_9CILI
molecular_function	GO:0004100	chitin synthase activity	4	23	0.173913	0.84071	0.334117	1	1	A0A1R2C2I1_9CILI	A0A1R2D3X2_9CILI	A0A1R2D3W8_9CILI	A0A1R2D1K4_9CILI
molecular_function	GO:0003950	NAD+ ADP-ribosyltransferase activity	3	14	0.214286	0.908374	0.259294	1	1	A0A1R2ALG5_9CILI	A0A1R2BZR9_9CILI	A0A1R2CRV3_9CILI
molecular_function	GO:0003899	DNA-directed 5'-3' RNA polymerase activity	3	23	0.130435	0.574697	0.659744	1	1	A0A1R2BXF1_9CILI	A0A1R2CT56_9CILI	A0A1R2AMF9_9CILI
molecular_function	GO:0043565	sequence-specific DNA binding	3	34	0.0882353	0.964608	0.0763967	1	1	A0A1R2CZH1_9CILI	A0A1R2B015_9CILI	A0A1R2BTT2_9CILI
molecular_function	GO:0005544	calcium-dependent phospholipid binding	3	40	0.075	0.233682	0.898873	1	1	A0A1R2CE46_9CILI	A0A1R2C7F0_9CILI	A0A1R2CSS2_9CILI
molecular_function	GO:0016810	hydrolase activity, acting on carbon-nitrogen (but not peptide) bonds	3	17	0.176471	0.123673	0.947874	1	1	A0A1R2B2I5_9CILI	A0A1R2D337_9CILI	A0A1R2BSW4_9CILI
molecular_function	GO:0020037	heme binding	3	60	0.05	0.0434124	0.986639	0.983	1	A0A1R2BSQ5_9CILI	A0A1R2CM51_9CILI	A0A1R2CI41_9CILI
molecular_function	GO:0030170	pyridoxal phosphate binding	3	45	0.0666667	0.158836	0.93751	1	1	A0A1R2CZX4_9CILI	A0A1R2CP32_9CILI	A0A1R2B7X9_9CILI
molecular_function	GO:0008289	lipid binding	3	91	0.032967	0.253277	0.805858	1	1	A0A1R2CPF2_9CILI	A0A1R2C314_9CILI	A0A1R2CM54_9CILI
molecular_function	GO:0050660	flavin adenine dinucleotide binding	3	37	0.0810811	0.0905861	0.963939	1	1	A0A1R2C837_9CILI	A0A1R2ALC6_9CILI	A0A1R2AYF6_9CILI
molecular_function	GO:0046912	acyltransferase, acyl groups converted into alkyl on transfer	3	9	0.333333	0.863837	0.332747	1	1	A0A1R2CPI8_9CILI	A0A1R2CVV5_9CILI	A0A1R2D322_9CILI
molecular_function	GO:0008408	3'-5' exonuclease activity	3	8	0.375	0.985123	0.0550002	1	1	A0A1R2AQC0_9CILI	A0A1R2C9Z2_9CILI	A0A1R2CLA4_9CILI
molecular_function	GO:0008374	O-acyltransferase activity	3	14	0.214286	0.838864	0.36952	1	1	A0A1R2CYC4_9CILI	A0A1R2D196_9CILI	A0A1R2ATC5_9CILI
molecular_function	GO:2001070	starch binding	3	20	0.15	0.7559	0.47649	1	1	A0A1R2BII7_9CILI	A0A1R2AMB6_9CILI	A0A1R2CCC8_9CILI
molecular_function	GO:0016747	acyltransferase activity, transferring groups other than amino-acyl groups	3	31	0.0967742	0.00187046	0.999059	0.092	1	A0A1R2CHZ8_9CILI	A0A1R2B7W6_9CILI	A0A1R2D2W9_9CILI
molecular_function	GO:0030983	mismatched DNA binding	3	6	0.5	0.996847	0.0304483	1	1	A0A1R2CBA3_9CILI	A0A1R2C389_9CILI	A0A1R2BJL8_9CILI
molecular_function	GO:0004069	L-aspartate:2-oxoglutarate aminotransferase activity	3	9	0.333333	0.980694	0.0956004	1	1	A0A1R2CZX4_9CILI	A0A1R2CP32_9CILI	A0A1R2B7X9_9CILI
molecular_function	GO:0003735	structural constituent of ribosome	2	292	0.00684932	3.1789e-15	1	0	1	A0A1R2D2J8_9CILI	A0A1R2CXA3_9CILI
molecular_function	GO:0016286	small conductance calcium-activated potassium channel activity	2	51	0.0392157	0.0342453	0.991896	0.963	1	A0A1R2D354_9CILI	A0A1R2BX63_9CILI
molecular_function	GO:0008641	ubiquitin-like modifier activating enzyme activity	2	10	0.2	0.811459	0.46257	1	1	A0A1R2BJD8_9CILI	A0A1R2AN13_9CILI
molecular_function	GO:0008324	cation transmembrane transporter activity	2	20	0.1	0.00729813	0.995496	0.359	1	A0A1R2CWJ7_9CILI	A0A1R2BPU1_9CILI
molecular_function	GO:0003712	transcription coregulator activity	2	7	0.285714	0.970077	0.0777241	1	1	A0A1R2ALT4_9CILI	A0A1R2AWV4_9CILI
molecular_function	GO:0031625	ubiquitin protein ligase binding	2	10	0.2	0.875853	0.369335	1	1	A0A1R2BLD0_9CILI	A0A1R2B934_9CILI
molecular_function	GO:0033192	calmodulin-dependent protein phosphatase activity	2	29	0.0689655	0.2679	0.899026	1	1	A0A1R2B3Q9_9CILI	A0A1R2CUV3_9CILI
molecular_function	GO:0003682	chromatin binding	2	9	0.222222	0.958927	0.1553	1	1	A0A1R2BBJ5_9CILI	A0A1R2CNS5_9CILI
molecular_function	GO:0000175	3'-5'-exoribonuclease activity	2	5	0.4	0.9044	0.320298	1	1	A0A1R2CNC4_9CILI	A0A1R2CQ50_9CILI
molecular_function	GO:0003743	translation initiation factor activity	2	54	0.037037	0.0251419	0.994341	0.868	1	A0A1R2CYS8_9CILI	A0A1R2D0D5_9CILI
molecular_function	GO:0080048	GDP-D-glucose phosphorylase activity	2	4	0.5	0.992578	0.0812798	1	1	A0A1R2CAF9_9CILI	A0A1R2BEL3_9CILI
molecular_function	GO:0070403	NAD+ binding	2	14	0.142857	0.740706	0.54719	1	1	A0A1R2BGH6_9CILI	A0A1R2CFF0_9CILI
molecular_function	GO:0000049	tRNA binding	2	19	0.105263	0.558368	0.715752	1	1	A0A1R2APA5_9CILI	A0A1R2CK32_9CILI
molecular_function	GO:0004767	sphingomyelin phosphodiesterase activity	2	7	0.285714	0.951678	0.220316	1	1	A0A1R2AQL5_9CILI	A0A1R2AQY3_9CILI
molecular_function	GO:0004519	endonuclease activity	2	13	0.153846	0.785339	0.38507	1	1	A0A1R2ANB5_9CILI	A0A1R2CL61_9CILI
molecular_function	GO:0008061	chitin binding	2	4	0.5	0.992578	0.0812798	1	1	A0A1R2CWJ0_9CILI	A0A1R2C990_9CILI
molecular_function	GO:0003779	actin binding	2	20	0.1	0.457081	0.789146	1	1	A0A1R2AW71_9CILI	A0A1R2ASG8_9CILI
molecular_function	GO:0061863	microtubule plus end polymerase	2	11	0.181818	0.8447	0.416899	1	1	A0A1R2CWP5_9CILI	A0A1R2CAN0_9CILI
molecular_function	GO:0051010	microtubule plus-end binding	2	11	0.181818	0.8447	0.416899	1	1	A0A1R2CWP5_9CILI	A0A1R2CAN0_9CILI
molecular_function	GO:0047834	D-threo-aldose 1-dehydrogenase activity	2	18	0.111111	0.594098	0.686897	1	1	A0A1R2BTP9_9CILI	A0A1R2BT77_9CILI
molecular_function	GO:0003755	peptidyl-prolyl cis-trans isomerase activity	2	27	0.0740741	0.314677	0.874794	1	1	A0A1R2ANF5_9CILI	A0A1R2CXR3_9CILI
molecular_function	GO:0003995	acyl-CoA dehydrogenase activity	2	9	0.222222	0.9044	0.320298	1	1	A0A1R2C837_9CILI	A0A1R2AYF6_9CILI
molecular_function	GO:0000062	fatty-acyl-CoA binding	2	7	0.285714	0.951678	0.220316	1	1	A0A1R2AZY5_9CILI	A0A1R2CEX6_9CILI
molecular_function	GO:0016746	acyltransferase activity	2	21	0.0952381	0.00315491	0.998266	0.163	1	A0A1R2BR88_9CILI	A0A1R2C246_9CILI
molecular_function	GO:0004438	phosphatidylinositol-3-phosphatase activity	2	6	0.333333	0.969552	0.171175	1	1	A0A1R2CUT3_9CILI	A0A1R2CDH1_9CILI
molecular_function	GO:0008757	S-adenosylmethionine-dependent methyltransferase activity	2	2	1	0.171961	0.931087	1	1	A0A1R2AN27_9CILI	A0A1R2C041_9CILI
molecular_function	GO:0005244	voltage-gated ion channel activity	2	8	0.25	0.0200735	0.989793	0.797	1	A0A1R2BTP9_9CILI	A0A1R2BT77_9CILI
molecular_function	GO:0045505	dynein intermediate chain binding	2	9	0.222222	0.9044	0.320298	1	1	A0A1R2CTT3_9CILI	A0A1R2C3G5_9CILI
molecular_function	GO:0051959	dynein light intermediate chain binding	2	5	0.4	0.9832	0.124266	1	1	A0A1R2CTT3_9CILI	A0A1R2C3G5_9CILI
molecular_function	GO:0034722	gamma-glutamyl-peptidase activity	2	4	0.5	0.992578	0.0812798	1	1	A0A1R2CKF7_9CILI	A0A1R2CKI3_9CILI
molecular_function	GO:0003796	lysozyme activity	2	4	0.5	0.992578	0.0812798	1	1	A0A1R2BCV5_9CILI	A0A1R2AN19_9CILI
molecular_function	GO:0030552	cAMP binding	2	21	0.0952381	0.4897	0.766761	1	1	A0A1R2CU92_9CILI	A0A1R2C8J4_9CILI
molecular_function	GO:0008603	cAMP-dependent protein kinase regulator activity	2	20	0.1	0.52351	0.742336	1	1	A0A1R2CU92_9CILI	A0A1R2C8J4_9CILI
molecular_function	GO:0005245	voltage-gated calcium channel activity	2	7	0.285714	0.951678	0.220316	1	1	A0A1R2AY84_9CILI	A0A1R2CN11_9CILI
molecular_function	GO:0019205	nucleobase-containing compound kinase activity	2	10	0.2	0.290451	0.866391	1	1	A0A1R2B5P4_9CILI	A0A1R2CIJ0_9CILI
molecular_function	GO:0008236	serine-type peptidase activity	2	9	0.222222	0.969777	0.0566463	1	1	A0A1R2B5H3_9CILI	A0A1R2BFP0_9CILI
molecular_function	GO:0030276	clathrin binding	2	4	0.5	0.9044	0.320298	1	1	A0A1R2B9Y6_9CILI	A0A1R2BAU9_9CILI
molecular_function	GO:0005545	1-phosphatidylinositol binding	2	3	0.666667	0.997949	0.0443506	1	1	A0A1R2B9Y6_9CILI	A0A1R2BAU9_9CILI
molecular_function	GO:0043138	3'-5' DNA helicase activity	2	3	0.666667	0.997949	0.0443506	1	1	A0A1R2CYI3_9CILI	A0A1R2BHR5_9CILI
molecular_function	GO:0004815	aspartate-tRNA ligase activity	1	2	0.5	0.983849	0.238101	1	1	A0A1R2C5U0_9CILI
molecular_function	GO:0003887	DNA-directed DNA polymerase activity	1	6	0.166667	0.828825	0.557798	1	1	A0A1R2CSQ7_9CILI
molecular_function	GO:0004525	ribonuclease III activity	1	2	0.5	0.983849	0.238101	1	1	A0A060BQZ0_9CILI
molecular_function	GO:0003713	transcription coactivator activity	1	8	0.125	0.729635	0.663142	1	1	A0A1R2CDA6_9CILI
molecular_function	GO:0003877	ATP adenylyltransferase activity	1	1	1	1	0.127126	1	1	A0A1R2CT49_9CILI
molecular_function	GO:0016857	racemase and epimerase activity, acting on carbohydrates and derivatives	1	2	0.5	0.992578	0.0812798	1	1	A0A1R2BXT8_9CILI
molecular_function	GO:0009002	serine-type D-Ala-D-Ala carboxypeptidase activity	1	22	0.0454545	0.210854	0.949932	1	1	A0A1R2C1I5_9CILI
molecular_function	GO:0019829	ATPase-coupled cation transmembrane transporter activity	1	8	0.125	0.340256	0.860759	1	1	A0A1R2ATI4_9CILI
molecular_function	GO:0005506	iron ion binding	1	28	0.0357143	0.0905681	0.983175	1	1	A0A1R2B1D1_9CILI
molecular_function	GO:0016714	oxidoreductase activity, acting on paired donors, with incorporation or reduction of molecular oxygen, reduced pteridine as one donor, and incorporation of one atom of oxygen	1	7	0.142857	0.779684	0.614045	1	1	A0A1R2B1D1_9CILI
molecular_function	GO:0003993	acid phosphatase activity	1	22	0.0454545	0.210854	0.949932	1	1	A0A1R2C486_9CILI
molecular_function	GO:0005247	voltage-gated chloride channel activity	1	7	0.142857	0.779684	0.614045	1	1	A0A1R2CI85_9CILI
molecular_function	GO:0030620	U2 snRNA binding	1	2	0.5	0.983849	0.238101	1	1	A0A1R2B1J8_9CILI
molecular_function	GO:0042803	protein homodimerization activity	1	3	0.333333	0.955649	0.334976	1	1	A0A1R2B2C4_9CILI
molecular_function	GO:0050661	NADP binding	1	26	0.0384615	0.139241	0.970973	1	1	A0A1R2ALC6_9CILI
molecular_function	GO:0016616	oxidoreductase activity, acting on the CH-OH group of donors, NAD or NADP as acceptor	1	7	0.142857	0.346551	0.814025	1	1	A0A1R2BGH6_9CILI
molecular_function	GO:0008308	voltage-gated anion channel activity	1	16	0.0625	0.425761	0.809613	1	1	A0A1R2B879_9CILI
molecular_function	GO:0051536	iron-sulfur cluster binding	1	16	0.0625	0.00565871	0.999365	0.294	1	A0A1R2B636_9CILI
molecular_function	GO:0008080	N-acetyltransferase activity	1	15	0.0666667	0.668121	0.540876	1	1	A0A1R2BSL6_9CILI
molecular_function	GO:0015299	solute:proton antiporter activity	1	12	0.0833333	0.594098	0.686897	1	1	A0A1R2BEB7_9CILI
molecular_function	GO:0046873	metal ion transmembrane transporter activity	1	18	0.0555556	0.0344366	0.978931	0.963	1	A0A1R2C3A8_9CILI
molecular_function	GO:0000981	DNA-binding transcription factor activity, RNA polymerase II-specific	1	11	0.0909091	0.45281	0.851139	1	1	A0A1R2B264_9CILI
molecular_function	GO:0004499	N,N-dimethylaniline monooxygenase activity	1	12	0.0833333	0.53743	0.804554	1	1	A0A1R2ALC6_9CILI
molecular_function	GO:0070006	metalloaminopeptidase activity	1	10	0.1	0.630665	0.743405	1	1	A0A1R2CN61_9CILI
molecular_function	GO:0004861	cyclin-dependent protein serine/threonine kinase inhibitor activity	1	4	0.25	0.91872	0.419542	1	1	A0A1R2AQR3_9CILI
molecular_function	GO:0004298	threonine-type endopeptidase activity	1	17	0.0588235	0.344325	0.901061	1	1	A0A1R2CMY6_9CILI
molecular_function	GO:0004478	methionine adenosyltransferase activity	1	4	0.25	0.91872	0.419542	1	1	A0A1R2BB25_9CILI
molecular_function	GO:0005484	SNAP receptor activity	1	8	0.125	0.729635	0.663142	1	1	A0A1R2CWR9_9CILI
molecular_function	GO:0004334	fumarylacetoacetase activity	1	2	0.5	0.983849	0.238101	1	1	A0A1R2CPW7_9CILI
molecular_function	GO:0071949	FAD binding	1	25	0.04	0.154703	0.966734	1	1	A0A1R2CS94_9CILI
molecular_function	GO:0003756	protein disulfide isomerase activity	1	12	0.0833333	0.53743	0.804554	1	1	A0A1R2CPE2_9CILI
molecular_function	GO:0004364	glutathione transferase activity	1	4	0.25	0.91872	0.419542	1	1	A0A1R2B534_9CILI
molecular_function	GO:0004719	protein-L-isoaspartate (D-aspartate) O-methyltransferase activity	1	4	0.25	0.91872	0.419542	1	1	A0A1R2B391_9CILI
molecular_function	GO:0003689	DNA clamp loader activity	1	4	0.25	0.91872	0.419542	1	1	A0A1R2BZZ8_9CILI
molecular_function	GO:0000285	1-phosphatidylinositol-3-phosphate 5-kinase activity	1	7	0.142857	0.779684	0.614045	1	1	A0A1R2D0I4_9CILI
molecular_function	GO:0043023	ribosomal large subunit binding	1	6	0.166667	0.828825	0.557798	1	1	A0A1R2CR57_9CILI
molecular_function	GO:0004360	glutamine-fructose-6-phosphate transaminase (isomerizing) activity	1	5	0.2	0.875734	0.493361	1	1	A0A1R2BQ99_9CILI
molecular_function	GO:0003951	NAD+ kinase activity	1	11	0.0909091	0.583101	0.776055	1	1	A0A1R2ATP6_9CILI
molecular_function	GO:0030544	Hsp70 protein binding	1	9	0.111111	0.679702	0.705998	1	1	A0A1R2CKY3_9CILI
molecular_function	GO:0004177	aminopeptidase activity	1	7	0.142857	0.63048	0.655675	1	1	A0A1R2C2N1_9CILI
molecular_function	GO:0043139	5'-3' DNA helicase activity	1	5	0.2	0.875734	0.493361	1	1	A0A1R2BXF1_9CILI
molecular_function	GO:0005388	P-type calcium transporter activity	1	2	0.5	0.983849	0.238101	1	1	A0A1R2BE37_9CILI
molecular_function	GO:0004066	asparagine synthase (glutamine-hydrolyzing) activity	1	2	0.5	0.983849	0.238101	1	1	A0A1R2CLS0_9CILI
molecular_function	GO:0051731	polynucleotide 5'-hydroxyl-kinase activity	1	2	0.5	0.983849	0.238101	1	1	A0A1R2CWU7_9CILI
molecular_function	GO:0034450	ubiquitin-ubiquitin ligase activity	1	2	0.5	0.983849	0.238101	1	1	A0A1R2B000_9CILI
molecular_function	GO:0031491	nucleosome binding	1	2	0.5	0.983849	0.238101	1	1	A0A1R2BPB4_9CILI
molecular_function	GO:0008318	protein prenyltransferase activity	1	3	0.333333	0.828825	0.557798	1	1	A0A1R2B7U3_9CILI
molecular_function	GO:0003918	DNA topoisomerase type II (double strand cut, ATP-hydrolyzing) activity	1	4	0.25	0.91872	0.419542	1	1	A0A1R2BTI4_9CILI
molecular_function	GO:0004775	succinate-CoA ligase (ADP-forming) activity	1	6	0.166667	0.828825	0.557798	1	1	A0A1R2CCV6_9CILI
molecular_function	GO:0004581	dolichyl-phosphate beta-glucosyltransferase activity	1	2	0.5	0.983849	0.238101	1	1	A0A1R2AQJ8_9CILI
molecular_function	GO:0015292	uniporter activity	1	8	0.125	0.729635	0.663142	1	1	A0A1R2BX04_9CILI
molecular_function	GO:0004089	carbonate dehydratase activity	1	14	0.0714286	0.45281	0.851139	1	1	A0A1R2BTD8_9CILI
molecular_function	GO:0033897	ribonuclease T2 activity	1	4	0.25	0.91872	0.419542	1	1	A0A1R2BM54_9CILI
molecular_function	GO:0015293	symporter activity	1	2	0.5	0.955649	0.334976	1	1	A0A1R2CAD0_9CILI
molecular_function	GO:0043047	single-stranded telomeric DNA binding	1	3	0.333333	0.955649	0.334976	1	1	A0A1R2BA73_9CILI
molecular_function	GO:0004612	phosphoenolpyruvate carboxykinase (ATP) activity	1	3	0.333333	0.955649	0.334976	1	1	A0A1R2CN04_9CILI
molecular_function	GO:0003697	single-stranded DNA binding	1	6	0.166667	0.9044	0.320298	1	1	A0A1R2BXF1_9CILI
molecular_function	GO:0042281	dolichyl pyrophosphate Man9GlcNAc2 alpha-1,3-glucosyltransferase activity	1	2	0.5	0.983849	0.238101	1	1	A0A1R2ARW2_9CILI
molecular_function	GO:0070290	N-acylphosphatidylethanolamine-specific phospholipase D activity	1	5	0.2	0.875734	0.493361	1	1	A0A1R2CS40_9CILI
molecular_function	GO:0004630	phospholipase D activity	1	5	0.2	0.875734	0.493361	1	1	A0A1R2CS40_9CILI
molecular_function	GO:0043531	ADP binding	1	2	0.5	0.983849	0.238101	1	1	A0A1R2CFD6_9CILI
molecular_function	GO:0004521	endoribonuclease activity	1	3	0.333333	0.887078	0.295887	1	1	A0A1R2CHQ8_9CILI
molecular_function	GO:0070577	lysine-acetylated histone binding	1	1	1	1	0.127126	1	1	A0A1R2CL42_9CILI
molecular_function	GO:0016504	peptidase activator activity	1	1	1	1	0.127126	1	1	A0A1R2CL42_9CILI
molecular_function	GO:0070628	proteasome binding	1	1	1	1	0.127126	1	1	A0A1R2CL42_9CILI
molecular_function	GO:0004750	D-ribulose-phosphate 3-epimerase activity	1	1	1	1	0.127126	1	1	A0A1R2ALI7_9CILI
molecular_function	GO:0015385	sodium:proton antiporter activity	1	6	0.166667	0.828825	0.557798	1	1	A0A1R2B8T7_9CILI
molecular_function	GO:0070122	isopeptidase activity	1	15	0.0666667	0.414148	0.870088	1	1	A0A1R2AVL4_9CILI
molecular_function	GO:0004807	triose-phosphate isomerase activity	1	3	0.333333	0.955649	0.334976	1	1	A0A1R2BFU0_9CILI
molecular_function	GO:0106274	NAD+-protein-arginine ADP-ribosyltransferase activity	1	3	0.333333	0.955649	0.334976	1	1	A0A1R2CW58_9CILI
molecular_function	GO:0106275	NADP+-protein-arginine ADP-ribosyltransferase activity	1	3	0.333333	0.955649	0.334976	1	1	A0A1R2CW58_9CILI
molecular_function	GO:0003923	GPI-anchor transamidase activity	1	1	1	1	0.127126	1	1	A0A1R2CAY5_9CILI
molecular_function	GO:0004000	adenosine deaminase activity	1	3	0.333333	0.955649	0.334976	1	1	A0A1R2C7P5_9CILI
molecular_function	GO:0005516	calmodulin binding	1	10	0.1	0.630665	0.743405	1	1	A0A1R2B5V5_9CILI
molecular_function	GO:0008609	alkylglycerone-phosphate synthase activity	1	3	0.333333	0.955649	0.334976	1	1	A0A1R2CS94_9CILI
molecular_function	GO:0019211	phosphatase activator activity	1	1	1	1	0.127126	1	1	A0A1R2ANF5_9CILI
molecular_function	GO:0016620	oxidoreductase activity, acting on the aldehyde or oxo group of donors, NAD or NADP as acceptor	1	9	0.111111	0.233239	0.942623	1	1	A0A1R2C9R6_9CILI
molecular_function	GO:0008476	protein-tyrosine sulfotransferase activity	1	1	1	1	0.127126	1	1	A0A1R2C1F4_9CILI
molecular_function	GO:0031072	heat shock protein binding	1	5	0.2	0.667253	0.62201	1	1	A0A1R2BYT9_9CILI
molecular_function	GO:0003938	IMP dehydrogenase activity	1	1	1	1	0.127126	1	1	A0A1R2BKY6_9CILI
molecular_function	GO:0005267	potassium channel activity	1	1	1	0.000636097	0.999771	0.033	1	A0A1R2BF69_9CILI
molecular_function	GO:0003729	mRNA binding	1	4	0.25	0.875734	0.493361	1	1	A0A1R2BIS8_9CILI
molecular_function	GO:0000993	RNA polymerase II complex binding	1	1	1	1	0.127126	1	1	A0A1R2BIS8_9CILI
molecular_function	GO:0009881	photoreceptor activity	1	1	1	1	0.127126	1	1	A0A1R2B2C4_9CILI
molecular_function	GO:0004813	alanine-tRNA ligase activity	1	2	0.5	0.983849	0.238101	1	1	A0A1R2APA5_9CILI
molecular_function	GO:0004476	mannose-6-phosphate isomerase activity	1	2	0.5	0.983849	0.238101	1	1	A0A1R2BXF6_9CILI
molecular_function	GO:0004197	cysteine-type endopeptidase activity	1	1	1	0.979519	0.0626332	1	1	A0A1R2AY94_9CILI
molecular_function	GO:0004831	tyrosine-tRNA ligase activity	1	2	0.5	0.983849	0.238101	1	1	A0A1R2CCC9_9CILI
molecular_function	GO:0004677	DNA-dependent protein kinase activity	1	1	1	1	0.127126	1	1	A0A1R2CZ69_9CILI
molecular_function	GO:0008495	protoheme IX farnesyltransferase activity	1	1	1	1	0.127126	1	1	A0A1R2BM56_9CILI
molecular_function	GO:0004134	4-alpha-glucanotransferase activity	1	3	0.333333	0.955649	0.334976	1	1	A0A1R2CGU4_9CILI
molecular_function	GO:0004135	amylo-alpha-1,6-glucosidase activity	1	3	0.333333	0.955649	0.334976	1	1	A0A1R2CGU4_9CILI
molecular_function	GO:0004573	Glc3Man9GlcNAc2 oligosaccharide glucosidase activity	1	1	1	1	0.127126	1	1	A0A1R2C990_9CILI
molecular_function	GO:0019904	protein domain specific binding	1	1	1	1	0.127126	1	1	A0A1R2BWH7_9CILI
molecular_function	GO:0050291	sphingosine N-acyltransferase activity	1	4	0.25	0.91872	0.419542	1	1	A0A1R2CX13_9CILI
molecular_function	GO:0004806	triglyceride lipase activity	1	1	1	1	0.127126	1	1	A0A1R2AZE6_9CILI
molecular_function	GO:0004528	phosphodiesterase I activity	1	1	1	1	0.127126	1	1	A0A1R2BK12_9CILI
molecular_function	GO:0004375	glycine dehydrogenase (decarboxylating) activity	1	1	1	1	0.127126	1	1	A0A1R2D555_9CILI
molecular_function	GO:0061711	N(6)-L-threonylcarbamoyladenine synthase activity	1	1	1	1	0.127126	1	1	A0A1R2C033_9CILI
molecular_function	GO:0008531	riboflavin kinase activity	1	1	1	1	0.127126	1	1	A0A1R2CD38_9CILI
molecular_function	GO:0004379	glycylpeptide N-tetradecanoyltransferase activity	0	4	0	0.580458	1	1	1
molecular_function	GO:0019843	rRNA binding	0	28	0	0.0128085	1	0.62	1
molecular_function	GO:0008320	protein transmembrane transporter activity	0	4	0	0.580458	1	1	1
molecular_function	GO:0003968	RNA-directed 5'-3' RNA polymerase activity	0	5	0	0.506639	1	1	1
molecular_function	GO:0003747	translation release factor activity	0	6	0	0.442202	1	1	1
molecular_function	GO:0004888	transmembrane signaling receptor activity	0	60	0	0.0840634	0.963808	1	1
molecular_function	GO:0030955	potassium ion binding	0	11	0	0.223945	1	1	1
molecular_function	GO:0004743	pyruvate kinase activity	0	11	0	0.223945	1	1	1
molecular_function	GO:0016853	isomerase activity	0	5	0	0.123935	0.933381	1	1
molecular_function	GO:0008568	microtubule-severing ATPase activity	0	2	0	0.761899	1	1	1
molecular_function	GO:0004819	glutamine-tRNA ligase activity	0	2	0	0.761899	1	1	1
molecular_function	GO:0045131	pre-mRNA branch point binding	0	1	0	0.872874	1	1	1
molecular_function	GO:0004452	isopentenyl-diphosphate delta-isomerase activity	0	2	0	0.761899	1	1	1
molecular_function	GO:0004619	phosphoglycerate mutase activity	0	7	0	0.336858	1	1	1
molecular_function	GO:0004105	choline-phosphate cytidylyltransferase activity	0	7	0	0.385955	1	1	1
molecular_function	GO:0008559	ABC-type xenobiotic transporter activity	0	23	0	0.04369	1	0.986	1
molecular_function	GO:0030060	L-malate dehydrogenase activity	0	7	0	0.385955	1	1	1
molecular_function	GO:0051537	2 iron, 2 sulfur cluster binding	0	20	0	0.065751	1	0.999	1
molecular_function	GO:0005261	cation channel activity	0	15	0	0.0721056	0.950885	0.999	1
molecular_function	GO:0004356	glutamate-ammonia ligase activity	0	2	0	0.761899	1	1	1
molecular_function	GO:0008597	calcium-dependent protein serine/threonine phosphatase regulator activity	0	5	0	0.506639	1	1	1
molecular_function	GO:0003860	3-hydroxyisobutyryl-CoA hydrolase activity	0	8	0	0.336858	1	1	1
molecular_function	GO:0004385	guanylate kinase activity	0	1	0	0.872874	1	1	1
molecular_function	GO:0030337	DNA polymerase processivity factor activity	0	7	0	0.385955	1	1	1
molecular_function	GO:0009055	electron transfer activity	0	16	0	0.0500681	1	0.994	1
molecular_function	GO:0044548	S100 protein binding	0	1	0	0.872874	1	1	1
molecular_function	GO:0030151	molybdenum ion binding	0	3	0	0.665024	1	1	1
molecular_function	GO:0016831	carboxy-lyase activity	0	2	0	0.583101	0.776055	1	1
molecular_function	GO:0004828	serine-tRNA ligase activity	0	3	0	0.665024	1	1	1
molecular_function	GO:0004634	phosphopyruvate hydratase activity	0	5	0	0.506639	1	1	1
molecular_function	GO:0019239	deaminase activity	0	3	0	0.679702	0.705998	1	1
molecular_function	GO:0008670	2,4-dienoyl-CoA reductase (NADPH) activity	0	1	0	0.872874	1	1	1
molecular_function	GO:0004315	3-oxoacyl-[acyl-carrier-protein] synthase activity	0	9	0	0.294002	1	1	1
molecular_function	GO:0051539	4 iron, 4 sulfur cluster binding	0	22	0	0.0500681	1	0.994	1
molecular_function	GO:0004174	electron-transferring-flavoprotein dehydrogenase activity	0	2	0	0.761899	1	1	1
molecular_function	GO:0004535	poly(A)-specific ribonuclease activity	0	4	0	0.580458	1	1	1
molecular_function	GO:0061575	cyclin-dependent protein serine/threonine kinase activator activity	0	2	0	0.761899	1	1	1
molecular_function	GO:0005375	copper ion transmembrane transporter activity	0	3	0	0.665024	1	1	1
molecular_function	GO:0004017	adenylate kinase activity	0	9	0	0.294002	1	1	1
molecular_function	GO:0004127	cytidylate kinase activity	0	7	0	0.385955	1	1	1
molecular_function	GO:0004340	glucokinase activity	0	4	0	0.580458	1	1	1
molecular_function	GO:0005536	glucose binding	0	4	0	0.580458	1	1	1
molecular_function	GO:0004648	O-phospho-L-serine:2-oxoglutarate aminotransferase activity	0	5	0	0.506639	1	1	1
molecular_function	GO:0000774	adenyl-nucleotide exchange factor activity	0	2	0	0.761899	1	1	1
molecular_function	GO:0051087	chaperone binding	0	9	0	0.294002	1	1	1
molecular_function	GO:0004362	glutathione-disulfide reductase (NADPH) activity	0	5	0	0.506639	1	1	1
molecular_function	GO:0042586	peptide deformylase activity	0	6	0	0.442202	1	1	1
molecular_function	GO:0019901	protein kinase binding	0	24	0	0.0381239	1	0.972	1
molecular_function	GO:0019825	oxygen binding	0	33	0	0.0111753	1	0.522	1
molecular_function	GO:0004814	arginine-tRNA ligase activity	0	2	0	0.761899	1	1	1
molecular_function	GO:0016651	oxidoreductase activity, acting on NAD(P)H	0	4	0	0.148861	1	1	1
molecular_function	GO:0015267	channel activity	0	14	0	0.628415	0.426851	1	1
molecular_function	GO:0004849	uridine kinase activity	0	3	0	0.665024	1	1	1
molecular_function	GO:0008312	7S RNA binding	0	10	0	0.256595	1	1	1
molecular_function	GO:0030942	endoplasmic reticulum signal peptide binding	0	3	0	0.665024	1	1	1
molecular_function	GO:0019888	protein phosphatase regulator activity	0	8	0	0.0989393	1	1	1
molecular_function	GO:0030145	manganese ion binding	0	6	0	0.442202	1	1	1
molecular_function	GO:0004252	serine-type endopeptidase activity	0	20	0	0.065751	1	0.999	1
molecular_function	GO:0016628	oxidoreductase activity, acting on the CH-CH group of donors, NAD or NADP as acceptor	0	9	0	0.256595	1	1	1
molecular_function	GO:0008821	crossover junction endodeoxyribonuclease activity	0	1	0	0.872874	1	1	1
molecular_function	GO:0004550	nucleoside diphosphate kinase activity	0	5	0	0.506639	1	1	1
molecular_function	GO:1990380	Lys48-specific deubiquitinase activity	0	1	0	0.872874	1	1	1
molecular_function	GO:0016757	glycosyltransferase activity	0	3	0	0.813551	0.280472	1	1
molecular_function	GO:0004591	oxoglutarate dehydrogenase (succinyl-transferring) activity	0	5	0	0.506639	1	1	1
molecular_function	GO:0030976	thiamine pyrophosphate binding	0	8	0	0.336858	1	1	1
molecular_function	GO:0016279	protein-lysine N-methyltransferase activity	0	2	0	0.170572	1	1	1
molecular_function	GO:0008173	RNA methyltransferase activity	0	10	0	0.0573766	1	0.996	1
molecular_function	GO:0004343	glucosamine 6-phosphate N-acetyltransferase activity	0	2	0	0.761899	1	1	1
molecular_function	GO:0002161	aminoacyl-tRNA editing activity	0	6	0	0.442202	1	1	1
molecular_function	GO:0004823	leucine-tRNA ligase activity	0	1	0	0.872874	1	1	1
molecular_function	GO:0046961	proton-transporting ATPase activity, rotational mechanism	0	11	0	0.223945	1	1	1
molecular_function	GO:0015039	NADPH-adrenodoxin reductase activity	0	1	0	0.872874	1	1	1
molecular_function	GO:0016627	oxidoreductase activity, acting on the CH-CH group of donors	0	5	0	0.178949	0.918662	1	1
molecular_function	GO:0008239	dipeptidyl-peptidase activity	0	4	0	0.580458	1	1	1
molecular_function	GO:0062101	peptidyl-aspartic acid 3-dioxygenase activity	0	2	0	0.761899	1	1	1
molecular_function	GO:0004314	[acyl-carrier-protein] S-malonyltransferase activity	0	2	0	0.761899	1	1	1
molecular_function	GO:0047617	acyl-CoA hydrolase activity	0	4	0	0.580458	1	1	1
molecular_function	GO:0043022	ribosome binding	0	9	0	0.294002	1	1	1
molecular_function	GO:0004407	histone deacetylase activity	0	1	0	0.506639	1	1	1
molecular_function	GO:0008521	acetyl-CoA transmembrane transporter activity	0	1	0	0.872874	1	1	1
molecular_function	GO:0016788	hydrolase activity, acting on ester bonds	0	14	0	0.603113	0.442415	1	1
molecular_function	GO:0015078	proton transmembrane transporter activity	0	12	0	0.0165277	0.996508	0.733	1
molecular_function	GO:0004427	inorganic diphosphatase activity	0	6	0	0.442202	1	1	1
molecular_function	GO:0009678	pyrophosphate hydrolysis-driven proton transmembrane transporter activity	0	4	0	0.065751	1	0.999	1
molecular_function	GO:0004397	histidine ammonia-lyase activity	0	2	0	0.761899	1	1	1
molecular_function	GO:0004582	dolichyl-phosphate beta-D-mannosyltransferase activity	0	2	0	0.761899	1	1	1
molecular_function	GO:0004146	dihydrofolate reductase activity	0	1	0	0.872874	1	1	1
molecular_function	GO:0004799	thymidylate synthase activity	0	1	0	0.872874	1	1	1
molecular_function	GO:0019781	NEDD8 activating enzyme activity	0	2	0	0.761899	1	1	1
molecular_function	GO:0004306	ethanolamine-phosphate cytidylyltransferase activity	0	8	0	0.336858	1	1	1
molecular_function	GO:0004651	polynucleotide 5'-phosphatase activity	0	4	0	0.580458	1	1	1
molecular_function	GO:0004826	phenylalanine-tRNA ligase activity	0	3	0	0.665024	1	1	1
molecular_function	GO:0000225	N-acetylglucosaminylphosphatidylinositol deacetylase activity	0	1	0	0.872874	1	1	1
molecular_function	GO:0016874	ligase activity	0	5	0	0.889311	0.149631	1	1
molecular_function	GO:0004152	dihydroorotate dehydrogenase activity	0	2	0	0.761899	1	1	1
molecular_function	GO:0005047	signal recognition particle binding	0	3	0	0.665024	1	1	1
molecular_function	GO:0030515	snoRNA binding	0	5	0	0.985123	0.0550002	1	1
molecular_function	GO:0003906	DNA-(apurinic or apyrimidinic site) endonuclease activity	0	1	0	0.761899	1	1	1
molecular_function	GO:0004829	threonine-tRNA ligase activity	0	2	0	0.761899	1	1	1
molecular_function	GO:0004707	MAP kinase activity	0	38	0	0.00564904	1	0.282	1
molecular_function	GO:0004739	pyruvate dehydrogenase (acetyl-transferring) activity	0	4	0	0.580458	1	1	1
molecular_function	GO:0016783	sulfurtransferase activity	0	10	0	0.195446	1	1	1
molecular_function	GO:0004128	cytochrome-b5 reductase activity, acting on NAD(P)H	0	2	0	0.761899	1	1	1
molecular_function	GO:0004797	thymidine kinase activity	0	3	0	0.665024	1	1	1
molecular_function	GO:0016756	glutathione gamma-glutamylcysteinyltransferase activity	0	1	0	0.872874	1	1	1
molecular_function	GO:0004596	peptide alpha-N-acetyltransferase activity	0	5	0	0.506639	1	1	1
molecular_function	GO:0046933	proton-transporting ATP synthase activity, rotational mechanism	0	14	0	0.148861	1	1	1
molecular_function	GO:0018024	histone-lysine N-methyltransferase activity	0	1	0	0.223945	1	1	1
molecular_function	GO:0097573	glutathione oxidoreductase activity	0	23	0	0.04369	1	0.986	1
molecular_function	GO:0019887	protein kinase regulator activity	0	13	0	0.114482	0.958044	1	1
molecular_function	GO:0003997	acyl-CoA oxidase activity	0	17	0	0.0989393	1	1	1
molecular_function	GO:0031409	pigment binding	0	7	0	0.385955	1	1	1
molecular_function	GO:0090560	2-(3-amino-3-carboxypropyl)histidine synthase activity	0	1	0	0.872874	1	1	1
molecular_function	GO:0016639	oxidoreductase activity, acting on the CH-NH2 group of donors, NAD or NADP as acceptor	0	7	0	0.385955	1	1	1
molecular_function	GO:0016763	pentosyltransferase activity	0	1	0	0.84071	0.334117	1	1
molecular_function	GO:0031151	histone methyltransferase activity (H3-K79 specific)	0	10	0	0.256595	1	1	1
molecular_function	GO:0050188	phosphoenolpyruvate mutase activity	0	2	0	0.761899	1	1	1
molecular_function	GO:0070569	uridylyltransferase activity	0	4	0	0.580458	1	1	1
molecular_function	GO:0008519	ammonium transmembrane transporter activity	0	16	0	0.113374	1	1	1
molecular_function	GO:0016811	hydrolase activity, acting on carbon-nitrogen (but not peptide) bonds, in linear amides	0	7	0	0.0290274	1	0.929	1
molecular_function	GO:0004109	coproporphyrinogen oxidase activity	0	2	0	0.761899	1	1	1
molecular_function	GO:0000179	rRNA (adenine-N6,N6-)-dimethyltransferase activity	0	2	0	0.761899	1	1	1
molecular_function	GO:0004516	nicotinate phosphoribosyltransferase activity	0	3	0	0.665024	1	1	1
molecular_function	GO:0004514	nicotinate-nucleotide diphosphorylase (carboxylating) activity	0	3	0	0.665024	1	1	1
molecular_function	GO:0008121	ubiquinol-cytochrome-c reductase activity	0	1	0	0.872874	1	1	1
molecular_function	GO:0080132	fatty acid alpha-hydroxylase activity	0	1	0	0.872874	1	1	1
molecular_function	GO:0016702	oxidoreductase activity, acting on single donors with incorporation of molecular oxygen, incorporation of two atoms of oxygen	0	6	0	0.170572	1	1	1
molecular_function	GO:0051538	3 iron, 4 sulfur cluster binding	0	4	0	0.580458	1	1	1
molecular_function	GO:0008177	succinate dehydrogenase (ubiquinone) activity	0	6	0	0.442202	1	1	1
molecular_function	GO:0032549	ribonucleoside binding	0	5	0	0.506639	1	1	1
molecular_function	GO:0004512	inositol-3-phosphate synthase activity	0	4	0	0.580458	1	1	1
molecular_function	GO:0004435	phosphatidylinositol phospholipase C activity	0	6	0	0.442202	1	1	1
molecular_function	GO:0010181	FMN binding	0	5	0	0.506639	1	1	1
molecular_function	GO:0051287	NAD binding	0	22	0	0.146326	0.953518	1	1
molecular_function	GO:0008137	NADH dehydrogenase (ubiquinone) activity	0	3	0	0.665024	1	1	1
molecular_function	GO:0004359	glutaminase activity	0	4	0	0.580458	1	1	1
molecular_function	GO:0003952	NAD+ synthase (glutamine-hydrolyzing) activity	0	4	0	0.580458	1	1	1
molecular_function	GO:0004144	diacylglycerol O-acyltransferase activity	0	3	0	0.665024	1	1	1
molecular_function	GO:0004822	isoleucine-tRNA ligase activity	0	1	0	0.872874	1	1	1
molecular_function	GO:0120013	lipid transfer activity	0	1	0	0.872874	1	1	1
molecular_function	GO:0140223	general transcription initiation factor activity	0	2	0	0.665024	1	1	1
molecular_function	GO:0008171	O-methyltransferase activity	0	11	0	0.344325	0.901061	1	1
molecular_function	GO:0003870	5-aminolevulinate synthase activity	0	1	0	0.872874	1	1	1
molecular_function	GO:0004421	hydroxymethylglutaryl-CoA synthase activity	0	3	0	0.665024	1	1	1
molecular_function	GO:0004347	glucose-6-phosphate isomerase activity	0	1	0	0.872874	1	1	1
molecular_function	GO:0016274	protein-arginine N-methyltransferase activity	0	7	0	0.294002	1	1	1
molecular_function	GO:0008260	3-oxoacid CoA-transferase activity	0	11	0	0.223945	1	1	1
molecular_function	GO:0004784	superoxide dismutase activity	0	11	0	0.223945	1	1	1
molecular_function	GO:0004657	proline dehydrogenase activity	0	2	0	0.761899	1	1	1
molecular_function	GO:0004601	peroxidase activity	0	5	0	0.148861	1	1	1
molecular_function	GO:0051920	peroxiredoxin activity	0	2	0	0.761899	1	1	1
molecular_function	GO:0009041	uridylate kinase activity	0	3	0	0.665024	1	1	1
molecular_function	GO:0004526	ribonuclease P activity	0	1	0	0.872874	1	1	1
molecular_function	GO:0008479	queuine tRNA-ribosyltransferase activity	0	1	0	0.872874	1	1	1
molecular_function	GO:0031369	translation initiation factor binding	0	6	0	0.442202	1	1	1
molecular_function	GO:0004450	isocitrate dehydrogenase (NADP+) activity	0	3	0	0.665024	1	1	1
molecular_function	GO:0016538	cyclin-dependent protein serine/threonine kinase regulator activity	0	10	0	0.37799	0.886626	1	1
molecular_function	GO:0008897	holo-[acyl-carrier-protein] synthase activity	0	1	0	0.872874	1	1	1
molecular_function	GO:0033980	phosphonopyruvate decarboxylase activity	0	3	0	0.665024	1	1	1
molecular_function	GO:0048487	beta-tubulin binding	0	5	0	0.506639	1	1	1
molecular_function	GO:0004176	ATP-dependent peptidase activity	0	9	0	0.294002	1	1	1
molecular_function	GO:0106261	tRNA uridine(34) acetyltransferase activity	0	2	0	0.761899	1	1	1
molecular_function	GO:0042162	telomeric DNA binding	0	2	0	0.875734	0.493361	1	1
molecular_function	GO:0052656	L-isoleucine transaminase activity	0	6	0	0.442202	1	1	1
molecular_function	GO:0052654	L-leucine transaminase activity	0	6	0	0.442202	1	1	1
molecular_function	GO:0050048	L-leucine:2-oxoglutarate aminotransferase activity	0	6	0	0.442202	1	1	1
molecular_function	GO:0052655	L-valine transaminase activity	0	6	0	0.442202	1	1	1
molecular_function	GO:0004053	arginase activity	0	4	0	0.580458	1	1	1
molecular_function	GO:0008483	transaminase activity	0	11	0	0.389797	0.783195	1	1
molecular_function	GO:0004045	aminoacyl-tRNA hydrolase activity	0	6	0	0.442202	1	1	1
molecular_function	GO:0051213	dioxygenase activity	0	1	0	0.113374	1	1	1
molecular_function	GO:0031418	L-ascorbic acid binding	0	1	0	0.872874	1	1	1
molecular_function	GO:0016705	oxidoreductase activity, acting on paired donors, with incorporation or reduction of molecular oxygen	0	1	0	0.367307	0.845297	1	1
molecular_function	GO:0052906	tRNA (guanine(37)-N(1))-methyltransferase activity	0	1	0	0.872874	1	1	1
molecular_function	GO:0016428	tRNA (cytosine-5-)-methyltransferase activity	0	1	0	0.872874	1	1	1
molecular_function	GO:0008097	5S rRNA binding	0	2	0	0.761899	1	1	1
molecular_function	GO:0031071	cysteine desulfurase activity	0	1	0	0.872874	1	1	1
molecular_function	GO:0015095	magnesium ion transmembrane transporter activity	0	1	0	0.872874	1	1	1
molecular_function	GO:0016409	palmitoyltransferase activity	0	1	0	0.000274578	0.99991	0.012	1
molecular_function	GO:0047429	nucleoside-triphosphate diphosphatase activity	0	4	0	0.506639	1	1	1
molecular_function	GO:0004579	dolichyl-diphosphooligosaccharide-protein glycotransferase activity	0	3	0	0.665024	1	1	1
molecular_function	GO:0003994	aconitate hydratase activity	0	3	0	0.665024	1	1	1
molecular_function	GO:0047780	citrate dehydratase activity	0	3	0	0.665024	1	1	1
molecular_function	GO:0008746	NAD(P)+ transhydrogenase activity	0	4	0	0.580458	1	1	1
molecular_function	GO:0019789	SUMO transferase activity	0	3	0	0.665024	1	1	1
molecular_function	GO:0070840	dynein complex binding	0	7	0	0.385955	1	1	1
molecular_function	GO:0008276	protein methyltransferase activity	0	1	0	0.112486	0.9779	1	1
molecular_function	GO:0005093	Rab GDP-dissociation inhibitor activity	0	7	0	0.385955	1	1	1
molecular_function	GO:0032051	clathrin light chain binding	0	2	0	0.761899	1	1	1
molecular_function	GO:0004029	aldehyde dehydrogenase (NAD+) activity	0	3	0	0.665024	1	1	1
molecular_function	GO:0003989	acetyl-CoA carboxylase activity	0	4	0	0.580458	1	1	1
molecular_function	GO:0032266	phosphatidylinositol-3-phosphate binding	0	2	0	0.761899	1	1	1
molecular_function	GO:0004830	tryptophan-tRNA ligase activity	0	2	0	0.761899	1	1	1
molecular_function	GO:0009982	pseudouridine synthase activity	0	8	0	0.223945	1	1	1
molecular_function	GO:0032041	NAD-dependent histone deacetylase activity (H3-K14 specific)	0	4	0	0.580458	1	1	1
molecular_function	GO:0043014	alpha-tubulin binding	0	2	0	0.761899	1	1	1
molecular_function	GO:0004571	mannosyl-oligosaccharide 1,2-alpha-mannosidase activity	0	2	0	0.761899	1	1	1
molecular_function	GO:0008199	ferric iron binding	0	2	0	0.761899	1	1	1
molecular_function	GO:0004322	ferroxidase activity	0	1	0	0.872874	1	1	1
molecular_function	GO:0008013	beta-catenin binding	0	1	0	0.872874	1	1	1
molecular_function	GO:0016432	tRNA-uridine aminocarboxypropyltransferase activity	0	4	0	0.580458	1	1	1
molecular_function	GO:0004721	phosphoprotein phosphatase activity	0	2	0	0.0110198	0.993185	0.509	1
molecular_function	GO:0001228	DNA-binding transcription activator activity, RNA polymerase II-specific	0	3	0	0.665024	1	1	1
molecular_function	GO:0047304	2-aminoethylphosphonate-pyruvate transaminase activity	0	2	0	0.761899	1	1	1
molecular_function	GO:0008453	alanine-glyoxylate transaminase activity	0	2	0	0.761899	1	1	1
molecular_function	GO:0106245	L-serine-phosphatidylethanolamine phosphatidyltransferase activity	0	4	0	0.580458	1	1	1
molecular_function	GO:0042626	ATPase-coupled transmembrane transporter activity	0	4	0	0.0798709	0.956802	1	1
molecular_function	GO:0016829	lyase activity	0	4	0	0.00967936	0.998101	0.473	1
molecular_function	GO:0004143	diacylglycerol kinase activity	0	3	0	0.665024	1	1	1
molecular_function	GO:0046923	ER retention sequence binding	0	5	0	0.506639	1	1	1
molecular_function	GO:0036402	proteasome-activating activity	0	10	0	0.256595	1	1	1
molecular_function	GO:0106312	methylenetetrahydrofolate reductase NADH activity	0	2	0	0.761899	1	1	1
molecular_function	GO:0106313	methylenetetrahydrofolate reductase NADPH activity	0	2	0	0.761899	1	1	1
molecular_function	GO:0004749	ribose phosphate diphosphokinase activity	0	2	0	0.761899	1	1	1
molecular_function	GO:0008143	poly(A) binding	0	2	0	0.761899	1	1	1
molecular_function	GO:0052692	raffinose alpha-galactosidase activity	0	2	0	0.761899	1	1	1
molecular_function	GO:0015377	cation:chloride symporter activity	0	1	0	0.872874	1	1	1
molecular_function	GO:0035615	clathrin adaptor activity	0	3	0	0.665024	1	1	1
molecular_function	GO:0008817	cob(I)yrinic acid a,c-diamide adenosyltransferase activity	0	3	0	0.665024	1	1	1
molecular_function	GO:0008193	tRNA guanylyltransferase activity	0	1	0	0.872874	1	1	1
molecular_function	GO:0004663	Rab geranylgeranyltransferase activity	0	2	0	0.761899	1	1	1
molecular_function	GO:0008553	P-type proton-exporting transporter activity	0	5	0	0.506639	1	1	1
molecular_function	GO:0004803	transposase activity	0	3	0	0.665024	1	1	1
molecular_function	GO:0005471	ATP:ADP antiporter activity	0	8	0	0.336858	1	1	1
molecular_function	GO:0052905	tRNA (guanine(9)-N(1))-methyltransferase activity	0	1	0	0.872874	1	1	1
molecular_function	GO:0004527	exonuclease activity	0	1	0	0.979519	0.0626332	1	1
molecular_function	GO:0000215	tRNA 2'-phosphotransferase activity	0	1	0	0.872874	1	1	1
molecular_function	GO:0005537	mannose binding	0	1	0	0.872874	1	1	1
molecular_function	GO:0038023	signaling receptor activity	0	1	0	0.143658	0.927755	1	1
molecular_function	GO:0008184	glycogen phosphorylase activity	0	4	0	0.580458	1	1	1
molecular_function	GO:0102250	linear malto-oligosaccharide phosphorylase activity	0	4	0	0.580458	1	1	1
molecular_function	GO:0102499	SHG alpha-glucan phosphorylase activity	0	4	0	0.580458	1	1	1
molecular_function	GO:0016209	antioxidant activity	0	2	0	0.0128085	1	0.62	1
molecular_function	GO:0106073	dolichyl pyrophosphate Glc2Man9GlcNAc2 alpha-1,2-glucosyltransferase activity	0	1	0	0.872874	1	1	1
molecular_function	GO:0003872	6-phosphofructokinase activity	0	5	0	0.506639	1	1	1
molecular_function	GO:0016765	transferase activity, transferring alkyl or aryl (other than methyl) groups	0	2	0	0.80626	0.358444	1	1
molecular_function	GO:0098599	palmitoyl hydrolase activity	0	1	0	0.872874	1	1	1
molecular_function	GO:0008409	5'-3' exonuclease activity	0	2	0	0.580458	1	1	1
molecular_function	GO:0003917	DNA topoisomerase type I (single strand cut, ATP-independent) activity	0	5	0	0.506639	1	1	1
molecular_function	GO:0008022	protein C-terminus binding	0	1	0	0.872874	1	1	1
molecular_function	GO:0004594	pantothenate kinase activity	0	2	0	0.761899	1	1	1
molecular_function	GO:0070626	(S)-2-(5-amino-1-(5-phospho-D-ribosyl)imidazole-4-carboxamido) succinate lyase (fumarate-forming) activity	0	1	0	0.872874	1	1	1
molecular_function	GO:0004018	N6-(1,2-dicarboxyethyl)AMP AMP-lyase (fumarate-forming) activity	0	1	0	0.872874	1	1	1
molecular_function	GO:0004869	cysteine-type endopeptidase inhibitor activity	0	2	0	0.761899	1	1	1
molecular_function	GO:0004108	citrate (Si)-synthase activity	0	4	0	0.580458	1	1	1
molecular_function	GO:0017176	phosphatidylinositol N-acetylglucosaminyltransferase activity	0	4	0	0.580458	1	1	1
molecular_function	GO:0004531	deoxyribonuclease II activity	0	2	0	0.761899	1	1	1
molecular_function	GO:0004518	nuclease activity	0	6	0	0.920007	0.145332	1	1
molecular_function	GO:0004825	methionine-tRNA ligase activity	0	2	0	0.761899	1	1	1
molecular_function	GO:0050313	sulfur dioxygenase activity	0	3	0	0.665024	1	1	1
molecular_function	GO:0035368	selenocysteine insertion sequence binding	0	1	0	0.872874	1	1	1
molecular_function	GO:0047334	diphosphate-fructose-6-phosphate 1-phosphotransferase activity	0	2	0	0.761899	1	1	1
molecular_function	GO:0004164	diphthine synthase activity	0	1	0	0.872874	1	1	1
molecular_function	GO:0008124	4-alpha-hydroxytetrahydrobiopterin dehydratase activity	0	4	0	0.580458	1	1	1
molecular_function	GO:0043333	2-octaprenyl-6-methoxy-1,4-benzoquinone methylase activity	0	2	0	0.761899	1	1	1
molecular_function	GO:0004140	dephospho-CoA kinase activity	0	2	0	0.761899	1	1	1
molecular_function	GO:0004365	glyceraldehyde-3-phosphate dehydrogenase (NAD+) (phosphorylating) activity	0	6	0	0.442202	1	1	1
molecular_function	GO:0016435	rRNA (guanine) methyltransferase activity	0	1	0	0.872874	1	1	1
molecular_function	GO:0005543	phospholipid binding	0	2	0	0.882934	0.167374	1	1
molecular_function	GO:0004439	phosphatidylinositol-4,5-bisphosphate 5-phosphatase activity	0	2	0	0.761899	1	1	1
molecular_function	GO:0004333	fumarate hydratase activity	0	1	0	0.872874	1	1	1
molecular_function	GO:0005315	inorganic phosphate transmembrane transporter activity	0	4	0	0.580458	1	1	1
molecular_function	GO:0004602	glutathione peroxidase activity	0	7	0	0.385955	1	1	1
molecular_function	GO:0030619	U1 snRNA binding	0	3	0	0.665024	1	1	1
molecular_function	GO:0004057	arginyltransferase activity	0	1	0	0.872874	1	1	1
molecular_function	GO:0004402	histone acetyltransferase activity	0	5	0	0.506639	1	1	1
molecular_function	GO:0004420	hydroxymethylglutaryl-CoA reductase (NADPH) activity	0	2	0	0.761899	1	1	1
molecular_function	GO:0004483	mRNA (nucleoside-2'-O-)-methyltransferase activity	0	1	0	0.872874	1	1	1
molecular_function	GO:0003979	UDP-glucose 6-dehydrogenase activity	0	3	0	0.665024	1	1	1
molecular_function	GO:0016653	oxidoreductase activity, acting on NAD(P)H, heme protein as acceptor	0	1	0	0.665024	1	1	1
molecular_function	GO:0008890	glycine C-acetyltransferase activity	0	1	0	0.872874	1	1	1
molecular_function	GO:0035515	oxidative RNA demethylase activity	0	1	0	0.872874	1	1	1
molecular_function	GO:0004001	adenosine kinase activity	0	1	0	0.872874	1	1	1
molecular_function	GO:0004832	valine-tRNA ligase activity	0	1	0	0.872874	1	1	1
molecular_function	GO:0003934	GTP cyclohydrolase I activity	0	1	0	0.872874	1	1	1
molecular_function	GO:0015165	pyrimidine nucleotide-sugar transmembrane transporter activity	0	5	0	0.506639	1	1	1
molecular_function	GO:0003980	UDP-glucose:glycoprotein glucosyltransferase activity	0	1	0	0.872874	1	1	1
molecular_function	GO:0017178	diphthine-ammonia ligase activity	0	2	0	0.761899	1	1	1
molecular_function	GO:0003863	3-methyl-2-oxobutanoate dehydrogenase (2-methylpropanoyl-transferring) activity	0	2	0	0.761899	1	1	1
molecular_function	GO:0016742	hydroxymethyl-, formyl- and related transferase activity	0	1	0	0.506639	1	1	1
molecular_function	GO:0001164	RNA polymerase I core promoter sequence-specific DNA binding	0	1	0	0.872874	1	1	1
molecular_function	GO:0043813	phosphatidylinositol-3,5-bisphosphate 5-phosphatase activity	0	1	0	0.872874	1	1	1
molecular_function	GO:0033743	peptide-methionine (R)-S-oxide reductase activity	0	2	0	0.761899	1	1	1
molecular_function	GO:0003876	AMP deaminase activity	0	3	0	0.665024	1	1	1
molecular_function	GO:0036310	ATP-dependent DNA/DNA annealing activity	0	2	0	0.761899	1	1	1
molecular_function	GO:0050155	ornithine(lysine) transaminase activity	0	3	0	0.665024	1	1	1
molecular_function	GO:0004587	ornithine-oxo-acid transaminase activity	0	3	0	0.665024	1	1	1
molecular_function	GO:0016814	hydrolase activity, acting on carbon-nitrogen (but not peptide) bonds, in cyclic amidines	0	2	0	0.630665	0.743405	1	1
molecular_function	GO:0004649	poly(ADP-ribose) glycohydrolase activity	0	3	0	0.665024	1	1	1
molecular_function	GO:0004658	propionyl-CoA carboxylase activity	0	1	0	0.872874	1	1	1
molecular_function	GO:0004812	aminoacyl-tRNA ligase activity	0	5	0	0.251569	0.888932	1	1
molecular_function	GO:0008425	2-polyprenyl-6-methoxy-1,4-benzoquinone methyltransferase activity	0	1	0	0.665024	1	1	1
molecular_function	GO:0031419	cobalamin binding	0	3	0	0.665024	1	1	1
molecular_function	GO:0004494	methylmalonyl-CoA mutase activity	0	2	0	0.761899	1	1	1
molecular_function	GO:0042781	3'-tRNA processing endoribonuclease activity	0	2	0	0.761899	1	1	1
molecular_function	GO:0008195	phosphatidate phosphatase activity	0	2	0	0.761899	1	1	1
molecular_function	GO:0004660	protein farnesyltransferase activity	0	1	0	0.872874	1	1	1
molecular_function	GO:0008048	calcium sensitive guanylate cyclase activator activity	0	1	0	0.872874	1	1	1
molecular_function	GO:0000150	DNA strand exchange activity	0	3	0	0.665024	1	1	1
molecular_function	GO:0008705	methionine synthase activity	0	1	0	0.872874	1	1	1
molecular_function	GO:0004163	diphosphomevalonate decarboxylase activity	0	1	0	0.872874	1	1	1
molecular_function	GO:0004655	porphobilinogen synthase activity	0	1	0	0.872874	1	1	1
molecular_function	GO:0005337	nucleoside transmembrane transporter activity	0	2	0	0.761899	1	1	1
molecular_function	GO:0003721	telomerase RNA reverse transcriptase activity	0	1	0	0.872874	1	1	1
molecular_function	GO:0004817	cysteine-tRNA ligase activity	0	1	0	0.872874	1	1	1
molecular_function	GO:0051751	alpha-1,4-mannosyltransferase activity	0	1	0	0.872874	1	1	1
molecular_function	GO:0004376	glycolipid mannosyltransferase activity	0	3	0	0.506639	1	1	1
molecular_function	GO:0001055	RNA polymerase II activity	0	2	0	0.761899	1	1	1
molecular_function	GO:0003725	double-stranded RNA binding	0	2	0	0.761899	1	1	1
molecular_function	GO:0061710	L-threonylcarbamoyladenylate synthase	0	1	0	0.872874	1	1	1
molecular_function	GO:0004491	methylmalonate-semialdehyde dehydrogenase (acylating) activity	0	1	0	0.872874	1	1	1
molecular_function	GO:0004824	lysine-tRNA ligase activity	0	2	0	0.761899	1	1	1
molecular_function	GO:0008420	RNA polymerase II CTD heptapeptide repeat phosphatase activity	0	2	0	0.761899	1	1	1
molecular_function	GO:0061799	cyclic pyranopterin monophosphate synthase activity	0	1	0	0.872874	1	1	1
molecular_function	GO:0004335	galactokinase activity	0	1	0	0.872874	1	1	1
molecular_function	GO:1904047	S-adenosyl-L-methionine binding	0	1	0	0.872874	1	1	1
molecular_function	GO:0004864	protein phosphatase inhibitor activity	0	2	0	0.580458	1	1	1
molecular_function	GO:0004149	dihydrolipoyllysine-residue succinyltransferase activity	0	4	0	0.580458	1	1	1
molecular_function	GO:0008725	DNA-3-methyladenine glycosylase activity	0	1	0	0.872874	1	1	1
molecular_function	GO:0052822	DNA-3-methylguanine glycosylase activity	0	1	0	0.872874	1	1	1
molecular_function	GO:0052821	DNA-7-methyladenine glycosylase activity	0	1	0	0.872874	1	1	1
molecular_function	GO:0043916	DNA-7-methylguanine glycosylase activity	0	1	0	0.872874	1	1	1
molecular_function	GO:0003844	1,4-alpha-glucan branching enzyme activity	0	2	0	0.761899	1	1	1
molecular_function	GO:0102752	1,4-alpha-glucan branching enzyme activity (using a glucosylated glycogenin as primer for glycogen synthesis)	0	1	0	0.872874	1	1	1
molecular_function	GO:0016846	carbon-sulfur lyase activity	0	2	0	0.761899	1	1	1
molecular_function	GO:0035243	protein-arginine omega-N symmetric methyltransferase activity	0	2	0	0.761899	1	1	1
molecular_function	GO:0019135	deoxyhypusine monooxygenase activity	0	1	0	0.872874	1	1	1
molecular_function	GO:0004013	adenosylhomocysteinase activity	0	1	0	0.872874	1	1	1
molecular_function	GO:0008410	CoA-transferase activity	0	2	0	0.170572	1	1	1
molecular_function	GO:0051723	protein methylesterase activity	0	1	0	0.872874	1	1	1
molecular_function	GO:0003855	3-dehydroquinate dehydratase activity	0	1	0	0.872874	1	1	1
molecular_function	GO:0004764	shikimate 3-dehydrogenase (NADP+) activity	0	1	0	0.872874	1	1	1
molecular_function	GO:0061666	UFM1 ligase activity	0	1	0	0.872874	1	1	1
molecular_function	GO:0001671	ATPase activator activity	0	4	0	0.580458	1	1	1
molecular_function	GO:0051879	Hsp90 protein binding	0	2	0	0.761899	1	1	1
molecular_function	GO:0016868	intramolecular transferase activity, phosphotransferases	0	2	0	0.170572	1	1	1
molecular_function	GO:0004357	glutamate-cysteine ligase activity	0	2	0	0.761899	1	1	1
molecular_function	GO:0000340	RNA 7-methylguanosine cap binding	0	2	0	0.761899	1	1	1
molecular_function	GO:0015562	efflux transmembrane transporter activity	0	1	0	0.872874	1	1	1
molecular_function	GO:0004605	phosphatidate cytidylyltransferase activity	0	3	0	0.665024	1	1	1
molecular_function	GO:0004821	histidine-tRNA ligase activity	0	2	0	0.761899	1	1	1
molecular_function	GO:0016780	phosphotransferase activity, for other substituted phosphate groups	0	4	0	0.223945	1	1	1
molecular_function	GO:0047325	inositol tetrakisphosphate 1-kinase activity	0	2	0	0.761899	1	1	1
molecular_function	GO:0052726	inositol-1,3,4-trisphosphate 5-kinase activity	0	2	0	0.761899	1	1	1
molecular_function	GO:0052725	inositol-1,3,4-trisphosphate 6-kinase activity	0	2	0	0.761899	1	1	1
molecular_function	GO:0004523	RNA-DNA hybrid ribonuclease activity	0	2	0	0.761899	1	1	1
molecular_function	GO:0140575	transmembrane monodehydroascorbate reductase activity	0	1	0	0.872874	1	1	1
molecular_function	GO:0004377	GDP-Man:Man3GlcNAc2-PP-Dol alpha-1,2-mannosyltransferase activity	0	1	0	0.872874	1	1	1
molecular_function	GO:0004411	homogentisate 1,2-dioxygenase activity	0	2	0	0.761899	1	1	1
molecular_function	GO:0035312	5'-3' exodeoxyribonuclease activity	0	1	0	0.872874	1	1	1
molecular_function	GO:0016830	carbon-carbon lyase activity	0	3	0	0.37799	0.886626	1	1
molecular_function	GO:0004496	mevalonate kinase activity	0	1	0	0.872874	1	1	1
molecular_function	GO:0035591	signaling adaptor activity	0	1	0	0.872874	1	1	1
molecular_function	GO:0003910	DNA ligase (ATP) activity	0	5	0	0.506639	1	1	1
molecular_function	GO:0004742	dihydrolipoyllysine-residue acetyltransferase activity	0	1	0	0.872874	1	1	1
molecular_function	GO:0004792	thiosulfate sulfurtransferase activity	0	1	0	0.872874	1	1	1
molecular_function	GO:0016979	lipoate-protein ligase activity	0	2	0	0.761899	1	1	1
molecular_function	GO:0043495	protein-membrane adaptor activity	0	1	0	0.872874	1	1	1
molecular_function	GO:0004111	creatine kinase activity	0	3	0	0.665024	1	1	1
molecular_function	GO:0016773	phosphotransferase activity, alcohol group as acceptor	0	1	0	0.300913	0.725096	1	1
molecular_function	GO:0004363	glutathione synthase activity	0	1	0	0.872874	1	1	1
molecular_function	GO:0008418	protein-N-terminal asparagine amidohydrolase activity	0	1	0	0.872874	1	1	1
molecular_function	GO:0070773	protein-N-terminal glutamine amidohydrolase activity	0	1	0	0.872874	1	1	1
molecular_function	GO:0004061	arylformamidase activity	0	1	0	0.872874	1	1	1
molecular_function	GO:0004556	alpha-amylase activity	0	2	0	0.761899	1	1	1
molecular_function	GO:0016971	flavin-linked sulfhydryl oxidase activity	0	2	0	0.761899	1	1	1
molecular_function	GO:0004077	biotin-[acetyl-CoA-carboxylase] ligase activity	0	1	0	0.872874	1	1	1
molecular_function	GO:0004370	glycerol kinase activity	0	1	0	0.872874	1	1	1
molecular_function	GO:0003987	acetate-CoA ligase activity	0	1	0	0.872874	1	1	1
molecular_function	GO:0016208	AMP binding	0	1	0	0.872874	1	1	1
molecular_function	GO:0061657	UFM1 conjugating enzyme activity	0	1	0	0.872874	1	1	1
molecular_function	GO:0004019	adenylosuccinate synthase activity	0	1	0	0.872874	1	1	1
molecular_function	GO:0004107	chorismate synthase activity	0	1	0	0.872874	1	1	1
molecular_function	GO:0004748	ribonucleoside-diphosphate reductase activity, thioredoxin disulfide as acceptor	0	4	0	0.580458	1	1	1
molecular_function	GO:0000030	mannosyltransferase activity	0	1	0	0.336858	1	1	1
molecular_function	GO:0004372	glycine hydroxymethyltransferase activity	0	4	0	0.580458	1	1	1
molecular_function	GO:0004484	mRNA guanylyltransferase activity	0	1	0	0.872874	1	1	1
molecular_function	GO:0004325	ferrochelatase activity	0	1	0	0.872874	1	1	1
molecular_function	GO:0004540	ribonuclease activity	0	1	0	0.896798	0.228944	1	1
molecular_function	GO:0044183	protein folding chaperone	0	1	0	0.872874	1	1	1
molecular_function	GO:0004148	dihydrolipoyl dehydrogenase activity	0	4	0	0.580458	1	1	1
molecular_function	GO:0004820	glycine-tRNA ligase activity	0	1	0	0.872874	1	1	1
molecular_function	GO:0002083	4-hydroxybenzoate decaprenyltransferase activity	0	1	0	0.872874	1	1	1
molecular_function	GO:0047293	4-hydroxybenzoate nonaprenyltransferase activity	0	1	0	0.872874	1	1	1
molecular_function	GO:0008412	4-hydroxybenzoate octaprenyltransferase activity	0	1	0	0.872874	1	1	1
molecular_function	GO:0061578	Lys63-specific deubiquitinase activity	0	1	0	0.872874	1	1	1
molecular_function	GO:0003849	3-deoxy-7-phosphoheptulonate synthase activity	0	1	0	0.872874	1	1	1
molecular_function	GO:0003874	6-pyruvoyltetrahydropterin synthase activity	0	2	0	0.761899	1	1	1
molecular_function	GO:0004378	GDP-Man:Man1GlcNAc2-PP-Dol alpha-1,3-mannosyltransferase activity	0	1	0	0.872874	1	1	1
molecular_function	GO:0102704	GDP-Man:Man2GlcNAc2-PP-dolichol alpha-1,6-mannosyltransferase activity	0	1	0	0.872874	1	1	1
molecular_function	GO:0000034	adenine deaminase activity	0	2	0	0.761899	1	1	1
molecular_function	GO:0019894	kinesin binding	0	2	0	0.761899	1	1	1
molecular_function	GO:0004326	tetrahydrofolylpolyglutamate synthase activity	0	2	0	0.761899	1	1	1
molecular_function	GO:0032977	membrane insertase activity	0	2	0	0.761899	1	1	1
molecular_function	GO:0008253	5'-nucleotidase activity	0	5	0	0.506639	1	1	1
molecular_function	GO:0042134	rRNA primary transcript binding	0	2	0	0.761899	1	1	1
molecular_function	GO:0042132	fructose 1,6-bisphosphate 1-phosphatase activity	0	2	0	0.761899	1	1	1
molecular_function	GO:0003963	RNA-3'-phosphate cyclase activity	0	1	0	0.872874	1	1	1
molecular_function	GO:0004865	protein serine/threonine phosphatase inhibitor activity	0	2	0	0.761899	1	1	1
molecular_function	GO:0004368	glycerol-3-phosphate dehydrogenase (quinone) activity	0	1	0	0.872874	1	1	1
molecular_function	GO:0004650	polygalacturonase activity	0	1	0	0.872874	1	1	1
molecular_function	GO:0000009	alpha-1,6-mannosyltransferase activity	0	1	0	0.872874	1	1	1
molecular_function	GO:0004731	purine-nucleoside phosphorylase activity	0	1	0	0.872874	1	1	1
molecular_function	GO:0017108	5'-flap endonuclease activity	0	1	0	0.872874	1	1	1
molecular_function	GO:0051015	actin filament binding	0	2	0	0.761899	1	1	1
molecular_function	GO:0004652	polynucleotide adenylyltransferase activity	0	1	0	0.872874	1	1	1
molecular_function	GO:0008915	lipid-A-disaccharide synthase activity	0	2	0	0.761899	1	1	1
molecular_function	GO:0046537	2,3-bisphosphoglycerate-independent phosphoglycerate mutase activity	0	1	0	0.872874	1	1	1
molecular_function	GO:0000339	RNA cap binding	0	2	0	0.580458	1	1	1
molecular_function	GO:0004477	methenyltetrahydrofolate cyclohydrolase activity	0	1	0	0.872874	1	1	1
molecular_function	GO:0004488	methylenetetrahydrofolate dehydrogenase (NADP+) activity	0	1	0	0.872874	1	1	1
molecular_function	GO:0004170	dUTP diphosphatase activity	0	1	0	0.872874	1	1	1
molecular_function	GO:0004747	ribokinase activity	0	1	0	0.872874	1	1	1
molecular_function	GO:0016251	RNA polymerase II general transcription initiation factor activity	0	1	0	0.872874	1	1	1
molecular_function	GO:0003978	UDP-glucose 4-epimerase activity	0	1	0	0.872874	1	1	1
molecular_function	GO:0019902	phosphatase binding	0	1	0	0.899671	0.2441	1	1
molecular_function	GO:0004853	uroporphyrinogen decarboxylase activity	0	1	0	0.872874	1	1	1
molecular_function	GO:0051377	mannose-ethanolamine phosphotransferase activity	0	1	0	0.872874	1	1	1
molecular_function	GO:0004418	hydroxymethylbilane synthase activity	0	1	0	0.872874	1	1	1
molecular_function	GO:0004852	uroporphyrinogen-III synthase activity	0	1	0	0.872874	1	1	1
molecular_function	GO:0004067	asparaginase activity	0	1	0	0.872874	1	1	1
molecular_function	GO:0015643	toxic substance binding	0	3	0	0.665024	1	1	1
molecular_function	GO:0005044	scavenger receptor activity	0	1	0	0.872874	1	1	1
molecular_function	GO:0004534	5'-3' exoribonuclease activity	0	1	0	0.872874	1	1	1
molecular_function	GO:0102343	3-hydroxy-arachidoyl-CoA dehydratase activity	0	1	0	0.872874	1	1	1
molecular_function	GO:0102344	3-hydroxy-behenoyl-CoA dehydratase activity	0	1	0	0.872874	1	1	1
molecular_function	GO:0102345	3-hydroxy-lignoceroyl-CoA dehydratase activity	0	1	0	0.872874	1	1	1
molecular_function	GO:0102158	very-long-chain 3-hydroxyacyl-CoA dehydratase activity	0	1	0	0.872874	1	1	1
molecular_function	GO:0016429	tRNA (adenine-N1-)-methyltransferase activity	0	2	0	0.761899	1	1	1
molecular_function	GO:0003868	4-hydroxyphenylpyruvate dioxygenase activity	0	2	0	0.761899	1	1	1
molecular_function	GO:0004416	hydroxyacylglutathione hydrolase activity	0	1	0	0.872874	1	1	1
molecular_function	GO:0004615	phosphomannomutase activity	0	1	0	0.872874	1	1	1
molecular_function	GO:0004096	catalase activity	0	2	0	0.761899	1	1	1
molecular_function	GO:0070037	rRNA (pseudouridine) methyltransferase activity	0	1	0	0.872874	1	1	1
molecular_function	GO:0016303	1-phosphatidylinositol-3-kinase activity	0	1	0	0.872874	1	1	1
molecular_function	GO:0015075	ion transmembrane transporter activity	0	1	0	0.273543	0.76886	1	1
molecular_function	GO:0016709	oxidoreductase activity, acting on paired donors, with incorporation or reduction of molecular oxygen, NAD(P)H as one donor, and incorporation of one atom of oxygen	0	2	0	0.45281	0.851139	1	1
molecular_function	GO:0046935	1-phosphatidylinositol-3-kinase regulator activity	0	1	0	0.872874	1	1	1
molecular_function	GO:0102965	alcohol-forming fatty acyl-CoA reductase activity	0	2	0	0.761899	1	1	1
molecular_function	GO:0080019	fatty-acyl-CoA reductase (alcohol-forming) activity	0	2	0	0.761899	1	1	1
molecular_function	GO:0000026	alpha-1,2-mannosyltransferase activity	0	1	0	0.761899	1	1	1
molecular_function	GO:0004816	asparagine-tRNA ligase activity	0	2	0	0.761899	1	1	1
molecular_function	GO:0004449	isocitrate dehydrogenase (NAD+) activity	0	1	0	0.872874	1	1	1
molecular_function	GO:0004618	phosphoglycerate kinase activity	0	3	0	0.665024	1	1	1
molecular_function	GO:0001054	RNA polymerase I activity	0	1	0	0.872874	1	1	1
molecular_function	GO:0001056	RNA polymerase III activity	0	1	0	0.872874	1	1	1
molecular_function	GO:0004609	phosphatidylserine decarboxylase activity	0	1	0	0.872874	1	1	1
molecular_function	GO:0017025	TBP-class protein binding	0	3	0	0.665024	1	1	1
molecular_function	GO:0004827	proline-tRNA ligase activity	0	1	0	0.872874	1	1	1
molecular_function	GO:0004671	protein C-terminal S-isoprenylcysteine carboxyl O-methyltransferase activity	0	1	0	0.872874	1	1	1
molecular_function	GO:0043021	ribonucleoprotein complex binding	0	1	0	0.37799	0.886626	1	1
molecular_function	GO:0016603	glutaminyl-peptide cyclotransferase activity	0	2	0	0.761899	1	1	1
molecular_function	GO:0008963	phospho-N-acetylmuramoyl-pentapeptide-transferase activity	0	1	0	0.872874	1	1	1
molecular_function	GO:0003975	UDP-N-acetylglucosamine-dolichyl-phosphate N-acetylglucosaminephosphotransferase activity	0	1	0	0.872874	1	1	1
molecular_function	GO:0005092	GDP-dissociation inhibitor activity	0	1	0	0.336858	1	1	1
molecular_function	GO:0004735	pyrroline-5-carboxylate reductase activity	0	1	0	0.872874	1	1	1
molecular_function	GO:0140078	class I DNA-(apurinic or apyrimidinic site) endonuclease activity	0	1	0	0.872874	1	1	1
molecular_function	GO:0000703	oxidized pyrimidine nucleobase lesion DNA N-glycosylase activity	0	1	0	0.872874	1	1	1
molecular_function	GO:0043878	glyceraldehyde-3-phosphate dehydrogenase (NAD+) (non-phosphorylating) activity	0	1	0	0.872874	1	1	1
molecular_function	GO:0004844	uracil DNA N-glycosylase activity	0	1	0	0.872874	1	1	1
molecular_function	GO:0004419	hydroxymethylglutaryl-CoA lyase activity	0	1	0	0.872874	1	1	1
molecular_function	GO:0000309	nicotinamide-nucleotide adenylyltransferase activity	0	1	0	0.872874	1	1	1
molecular_function	GO:0106029	tRNA pseudouridine synthase activity	0	3	0	0.665024	1	1	1
molecular_function	GO:0004809	tRNA (guanine-N2-)-methyltransferase activity	0	1	0	0.872874	1	1	1
molecular_function	GO:0030272	5-formyltetrahydrofolate cyclo-ligase activity	0	1	0	0.872874	1	1	1
molecular_function	GO:0005507	copper ion binding	0	1	0	0.872874	1	1	1
molecular_function	GO:0050480	imidazolonepropionase activity	0	1	0	0.872874	1	1	1
molecular_function	GO:0002953	5'-deoxynucleotidase activity	0	1	0	0.872874	1	1	1
molecular_function	GO:0004332	fructose-bisphosphate aldolase activity	0	1	0	0.872874	1	1	1
molecular_function	GO:0060090	molecular adaptor activity	0	1	0	0.45281	0.851139	1	1
molecular_function	GO:0000213	tRNA-intron endonuclease activity	0	1	0	0.872874	1	1	1
molecular_function	GO:0097602	cullin family protein binding	0	1	0	0.872874	1	1	1
molecular_function	GO:0052856	NADHX epimerase activity	0	1	0	0.872874	1	1	1
molecular_function	GO:0052857	NADPHX epimerase activity	0	1	0	0.872874	1	1	1
molecular_function	GO:0098621	phosphoseryl-selenocysteinyl-tRNA selenium transferase activity	0	1	0	0.872874	1	1	1
molecular_function	GO:0016153	urocanate hydratase activity	0	1	0	0.872874	1	1	1
molecular_function	GO:0106306	protein serine/threonine phosphatase activity	5	70	0.0714286	NA	NA	NA	NA	A0A1R2C0C1_9CILI	A0A1R2AZE3_9CILI	A0A1R2B3Q9_9CILI	A0A1R2CUV3_9CILI	A0A1R2AKZ6_9CILI
molecular_function	GO:0106307	protein serine/threonine phosphatase activity	5	70	0.0714286	NA	NA	NA	NA	A0A1R2C0C1_9CILI	A0A1R2AZE3_9CILI	A0A1R2B3Q9_9CILI	A0A1R2CUV3_9CILI	A0A1R2AKZ6_9CILI
molecular_function	GO:0106388	18S rRNA aminocarboxypropyltransferase activity	0	1	0	NA	NA	NA	NA

### Sheet: polyQ
GO domain	GO ID	GO term	polyQ protein	total number	number / total	raw p-value under-representation	raw p-value over-representation	FWER under-representation	FWER over-representation	Gene Name
biological_process	GO:0030705	cytoskeleton-dependent intracellular transport	2	14	0.142857	1	1.65873e-06	1	0.001	A0A1R2AVC7_9CILI	A0A1R2CS48_9CILI
biological_process	GO:0045162	clustering of voltage-gated sodium channels	2	2	1	1	6.12356e-05	1	0.016	A0A1R2CBE0_9CILI	A0A1R2CZP1_9CILI
biological_process	GO:0042073	intraciliary transport	2	8	0.25	0.999998	0.000124031	1	0.022	A0A1R2C3Q4_9CILI	A0A1R2BF60_9CILI
biological_process	GO:0046907	intracellular transport	0	3	0	0.999966	0.000193857	1	0.03
biological_process	GO:0051641	cellular localization	0	1	0	0.999933	0.000348804	1	0.047
biological_process	GO:0030154	cell differentiation	0	2	0	0.999998	0.00036376	1	0.062
biological_process	GO:0016192	vesicle-mediated transport	4	123	0.0325203	0.999904	0.000565893	1	0.073	A0A1R2ATR5_9CILI	A0A1R2CFF7_9CILI	A0A1R2BR57_9CILI	A0A1R2BRS7_9CILI
biological_process	GO:0007018	microtubule-based movement	5	226	0.0221239	0.999841	0.000879011	1	0.104	A0A1R2CCE5_9CILI	A0A1R2D2M0_9CILI	A0A1R2C7L5_9CILI	A0A1R2B774_9CILI	A0A1R2CP63_9CILI
biological_process	GO:0051179	localization	0	4	0	0.999753	0.000926034	1	0.121
biological_process	GO:0043087	regulation of GTPase activity	2	6	0.333333	0.999928	0.00322008	1	0.33	A0A1R2AWQ8_9CILI	A0A1R2BXW1_9CILI
biological_process	GO:0006897	endocytosis	2	11	0.181818	0.999904	0.00384491	1	0.373	A0A1R2AWQ8_9CILI	A0A1R2BXW1_9CILI
biological_process	GO:0006355	regulation of transcription, DNA-templated	3	46	0.0652174	0.999068	0.00707255	1	0.546	A0A1R2AZB9_9CILI	A0A1R2CGA1_9CILI	A0A1R2AZ55_9CILI
biological_process	GO:0007017	microtubule-based process	0	54	0	0.997643	0.00879887	1	0.793
biological_process	GO:0060271	cilium assembly	2	31	0.0645161	0.99909	0.00952333	1	0.808	A0A1R2C3Q4_9CILI	A0A1R2BF60_9CILI
biological_process	GO:0006351	transcription, DNA-templated	1	32	0.03125	0.998145	0.00992761	1	0.818	A0A1R2CXQ3_9CILI
biological_process	GO:0044782	cilium organization	0	1	0	0.998891	0.0109894	1	0.831
biological_process	GO:0000012	single strand break repair	1	2	0.5	0.999939	0.0158229	1	0.962	A0A1R2BQL0_9CILI
biological_process	GO:0030030	cell projection organization	0	11	0	0.9979	0.0174405	1	0.964
biological_process	GO:0006281	DNA repair	1	42	0.0238095	0.995365	0.0308266	1	0.995	A0A1R2C2L5_9CILI
biological_process	GO:0035735	intraciliary transport involved in cilium assembly	1	4	0.25	0.999636	0.0314027	1	0.999	A0A1R2B5X2_9CILI
biological_process	GO:0031297	replication fork processing	1	2	0.5	0.999636	0.0314027	1	0.999	A0A1R2C2L5_9CILI
biological_process	GO:0010468	regulation of gene expression	0	2	0	0.993247	0.0322794	1	0.999
biological_process	GO:0006974	cellular response to DNA damage stimulus	0	2	0	0.994768	0.0336225	1	0.999
biological_process	GO:0006886	intracellular protein transport	4	124	0.0322581	0.972309	0.0931855	1	1	A0A1R2ATR5_9CILI	A0A1R2CFF7_9CILI	A0A1R2BR57_9CILI	A0A1R2BRS7_9CILI
biological_process	GO:0007165	signal transduction	2	118	0.0169492	0.334346	0.862579	1	1	A0A1R2AWQ8_9CILI	A0A1R2BXW1_9CILI
biological_process	GO:0016579	protein deubiquitination	1	129	0.00775194	0.720679	0.653828	1	1	A0A1R2CCM1_9CILI
biological_process	GO:0006511	ubiquitin-dependent protein catabolic process	1	159	0.00628931	0.536775	0.796354	1	1	A0A1R2CCM1_9CILI
biological_process	GO:0005975	carbohydrate metabolic process	1	64	0.015625	0.729614	0.645183	1	1	A0A1R2B1Z1_9CILI
biological_process	GO:0044238	primary metabolic process	1	11	0.0909091	0.0512367	0.976373	0.494	1	A0A1R2CIC5_9CILI
biological_process	GO:0015031	protein transport	1	133	0.0075188	0.944225	0.142567	1	1	A0A1R2CAT7_9CILI
biological_process	GO:0042147	retrograde transport, endosome to Golgi	1	36	0.0277778	0.967408	0.250419	1	1	A0A1R2CAT7_9CILI
biological_process	GO:0006289	nucleotide-excision repair	1	16	0.0625	0.993147	0.119975	1	1	A0A1R2CXQ3_9CILI
biological_process	GO:0006887	exocytosis	1	6	0.166667	0.998336	0.0618474	1	1	A0A1R2BCU8_9CILI
biological_process	GO:0055085	transmembrane transport	1	46	0.0217391	0.797607	0.57157	1	1	A0A1R2ANY6_9CILI
biological_process	GO:0006629	lipid metabolic process	1	46	0.0217391	0.444892	0.849454	1	1	A0A1R2B7P0_9CILI
biological_process	GO:0006357	regulation of transcription by RNA polymerase II	1	32	0.03125	0.94902	0.308397	1	1	A0A1R2ATT9_9CILI
biological_process	GO:0006862	nucleotide transport	1	8	0.125	0.993147	0.119975	1	1	A0A1R2ANY6_9CILI
biological_process	GO:0051726	regulation of cell cycle	1	38	0.0263158	0.95048	0.202393	1	1	A0A1R2ATT9_9CILI
biological_process	GO:0035608	protein deglutamylation	1	6	0.166667	0.9991	0.046743	1	1	A0A1R2BEP9_9CILI
biological_process	GO:1901673	regulation of mitotic spindle assembly	1	6	0.166667	0.9991	0.046743	1	1	A0A1R2B774_9CILI
biological_process	GO:0006338	chromatin remodeling	1	8	0.125	0.99678	0.0840693	1	1	A0A1R2CET0_9CILI
biological_process	GO:0006412	translation	0	290	0	0.0489932	1	0.453	1
biological_process	GO:0006499	N-terminal protein myristoylation	0	4	0	0.968597	1	1	1
biological_process	GO:0006422	aspartyl-tRNA aminoacylation	0	2	0	0.984177	1	1	1
biological_process	GO:0006396	RNA processing	0	27	0	0.148029	1	0.931	1
biological_process	GO:0006471	protein ADP-ribosylation	0	9	0	0.930688	1	1	1
biological_process	GO:0006414	translational elongation	0	1	0	0.845486	1	1	1
biological_process	GO:0046034	ATP metabolic process	0	2	0	0.73171	1	1	1
biological_process	GO:1902600	proton transmembrane transport	0	8	0	0.887095	1	1	1
biological_process	GO:0046856	phosphatidylinositol dephosphorylation	0	17	0	0.873009	1	1	1
biological_process	GO:0018200	peptidyl-glutamic acid modification	0	133	0	0.682046	0.688987	1	1
biological_process	GO:0006605	protein targeting	0	1	0	0.725845	1	1	1
biological_process	GO:0016559	peroxisome fission	0	16	0	0.880025	1	1	1
biological_process	GO:0031047	gene silencing by RNA	0	12	0	0.908638	1	1	1
biological_process	GO:0048856	anatomical structure development	0	63	0	0.959353	0.179274	1	1
biological_process	GO:0007166	cell surface receptor signaling pathway	0	65	0	0.533851	1	1	1
biological_process	GO:0030150	protein import into mitochondrial matrix	0	6	0	0.953257	1	1	1
biological_process	GO:0007049	cell cycle	0	76	0	0.805957	0.455109	1	1
biological_process	GO:0051301	cell division	0	71	0	0.560489	1	1	1
biological_process	GO:0007096	regulation of exit from mitosis	0	29	0	0.792944	1	1	1
biological_process	GO:0008643	carbohydrate transport	0	6	0	0.953257	1	1	1
biological_process	GO:0007020	microtubule nucleation	0	12	0	0.908638	1	1	1
biological_process	GO:0060261	positive regulation of transcription initiation from RNA polymerase II promoter	0	2	0	0.984177	1	1	1
biological_process	GO:0006950	response to stress	0	4	0	0.981401	0.0827532	1	1
biological_process	GO:0006425	glutaminyl-tRNA aminoacylation	0	2	0	0.984177	1	1	1
biological_process	GO:0000398	mRNA splicing, via spliceosome	0	21	0	0.73762	1	1	1
biological_process	GO:0050992	dimethylallyl diphosphate biosynthetic process	0	2	0	0.984177	1	1	1
biological_process	GO:0008299	isoprenoid biosynthetic process	0	7	0	0.908638	1	1	1
biological_process	GO:0006364	rRNA processing	0	59	0	0.525247	1	1	1
biological_process	GO:0006096	glycolytic process	0	32	0	0.77407	1	1	1
biological_process	GO:0009117	nucleotide metabolic process	0	6	0	0.248716	1	1	1
biological_process	GO:0010960	magnesium ion homeostasis	0	13	0	0.901401	1	1	1
biological_process	GO:0032508	DNA duplex unwinding	0	1	0	0.976357	1	1	1
biological_process	GO:0006260	DNA replication	0	46	0	0.906604	0.406801	1	1
biological_process	GO:0006270	DNA replication initiation	0	10	0	0.923281	1	1	1
biological_process	GO:0006108	malate metabolic process	0	7	0	0.945676	1	1	1
biological_process	GO:0006099	tricarboxylic acid cycle	0	39	0	0.73171	1	1	1
biological_process	GO:0006542	glutamine biosynthetic process	0	2	0	0.984177	1	1	1
biological_process	GO:0006310	DNA recombination	0	18	0	0.786604	1	1	1
biological_process	GO:0006890	retrograde vesicle-mediated transport, Golgi to endoplasmic reticulum	0	9	0	0.930688	1	1	1
biological_process	GO:0043170	macromolecule metabolic process	0	6	0	0.100636	0.950743	0.747	1
biological_process	GO:0006807	nitrogen compound metabolic process	0	13	0	0.0145855	0.994597	0.132	1
biological_process	GO:0006275	regulation of DNA replication	0	7	0	0.938153	1	1	1
biological_process	GO:0007131	reciprocal meiotic recombination	0	5	0	0.960897	1	1	1
biological_process	GO:0042254	ribosome biogenesis	0	25	0	0.38203	1	1	1
biological_process	GO:0006520	cellular amino acid metabolic process	0	22	0	0.360697	1	1	1
biological_process	GO:0009190	cyclic nucleotide biosynthetic process	0	64	0	0.598021	1	1	1
biological_process	GO:0035556	intracellular signal transduction	0	95	0	0.187304	1	0.987	1
biological_process	GO:0015914	phospholipid transport	0	48	0	0.680542	1	1	1
biological_process	GO:1901136	carbohydrate derivative catabolic process	0	1	0	0.908638	1	1	1
biological_process	GO:0016042	lipid catabolic process	0	17	0	0.73762	1	1	1
biological_process	GO:0006434	seryl-tRNA aminoacylation	0	3	0	0.976357	1	1	1
biological_process	GO:0032007	negative regulation of TOR signaling	0	5	0	0.960897	1	1	1
biological_process	GO:1901031	regulation of response to reactive oxygen species	0	4	0	0.968597	1	1	1
biological_process	GO:0071555	cell wall organization	0	22	0	0.838738	1	1	1
biological_process	GO:0008360	regulation of cell shape	0	22	0	0.838738	1	1	1
biological_process	GO:0097720	calcineurin-mediated signaling	0	29	0	0.792944	1	1	1
biological_process	GO:0031146	SCF-dependent proteasomal ubiquitin-dependent protein catabolic process	0	2	0	0.984177	1	1	1
biological_process	GO:0009062	fatty acid catabolic process	0	1	0	0.866048	1	1	1
biological_process	GO:0006335	DNA replication-dependent chromatin assembly	0	1	0	0.992058	1	1	1
biological_process	GO:0006325	chromatin organization	0	32	0	0.909038	0.401979	1	1
biological_process	GO:0016573	histone acetylation	0	1	0	0.992058	1	1	1
biological_process	GO:0006913	nucleocytoplasmic transport	0	5	0	0.588415	1	1	1
biological_process	GO:0006749	glutathione metabolic process	0	49	0	0.66427	1	1	1
biological_process	GO:0080162	intracellular auxin transport	0	9	0	0.930688	1	1	1
biological_process	GO:0016567	protein ubiquitination	0	39	0	0.607779	1	1	1
biological_process	GO:0043486	histone exchange	0	3	0	0.976357	1	1	1
biological_process	GO:0000467	exonucleolytic trimming to generate mature 3'-end of 5.8S rRNA from tricistronic rRNA transcript (SSU-rRNA, 5.8S rRNA, LSU-rRNA)	0	4	0	0.968597	1	1	1
biological_process	GO:0009072	aromatic amino acid family metabolic process	0	11	0	0.852287	1	1	1
biological_process	GO:0060285	cilium-dependent cell motility	0	8	0	0.873009	1	1	1
biological_process	GO:0043161	proteasome-mediated ubiquitin-dependent protein catabolic process	0	17	0	0.792944	1	1	1
biological_process	GO:0006402	mRNA catabolic process	0	5	0	0.832043	1	1	1
biological_process	GO:0006914	autophagy	0	23	0	0.767876	1	1	1
biological_process	GO:0007076	mitotic chromosome condensation	0	9	0	0.930688	1	1	1
biological_process	GO:0006878	cellular copper ion homeostasis	0	3	0	0.976357	1	1	1
biological_process	GO:0006821	chloride transport	0	7	0	0.945676	1	1	1
biological_process	GO:0003352	regulation of cilium movement	0	1	0	0.992058	1	1	1
biological_process	GO:0048193	Golgi vesicle transport	0	10	0	0.637988	1	1	1
biological_process	GO:0006564	L-serine biosynthetic process	0	5	0	0.960897	1	1	1
biological_process	GO:0009966	regulation of signal transduction	0	4	0	0.702839	1	1	1
biological_process	GO:0006457	protein folding	0	82	0	0.476385	1	1	1
biological_process	GO:0045454	cell redox homeostasis	0	7	0	0.945676	1	1	1
biological_process	GO:0006480	N-terminal protein amino acid methylation	0	3	0	0.976357	1	1	1
biological_process	GO:0000045	autophagosome assembly	0	2	0	0.984177	1	1	1
biological_process	GO:0007030	Golgi organization	0	2	0	0.984177	1	1	1
biological_process	GO:0008610	lipid biosynthetic process	0	15	0	0.398012	1	1	1
biological_process	GO:0042981	regulation of apoptotic process	0	1	0	0.984177	1	1	1
biological_process	GO:0006631	fatty acid metabolic process	0	5	0	0.755632	1	1	1
biological_process	GO:0032784	regulation of DNA-templated transcription, elongation	0	2	0	0.945676	1	1	1
biological_process	GO:0000079	regulation of cyclin-dependent protein serine/threonine kinase activity	0	22	0	0.838738	1	1	1
biological_process	GO:0006420	arginyl-tRNA aminoacylation	0	2	0	0.984177	1	1	1
biological_process	GO:0007155	cell adhesion	0	24	0	0.825399	1	1	1
biological_process	GO:0044206	UMP salvage	0	3	0	0.976357	1	1	1
biological_process	GO:0006614	SRP-dependent cotranslational protein targeting to membrane	0	13	0	0.901401	1	1	1
biological_process	GO:0032447	protein urmylation	0	5	0	0.960897	1	1	1
biological_process	GO:0034227	tRNA thio-modification	0	5	0	0.960897	1	1	1
biological_process	GO:0002098	tRNA wobble uridine modification	0	11	0	0.915931	1	1	1
biological_process	GO:0035721	intraciliary retrograde transport	0	3	0	0.976357	1	1	1
biological_process	GO:0051260	protein homooligomerization	0	2	0	0.984177	1	1	1
biological_process	GO:0032469	endoplasmic reticulum calcium ion homeostasis	0	4	0	0.968597	1	1	1
biological_process	GO:0036503	ERAD pathway	0	2	0	0.945676	1	1	1
biological_process	GO:0006685	sphingomyelin catabolic process	0	3	0	0.976357	1	1	1
biological_process	GO:0019079	viral genome replication	0	2	0	0.984177	1	1	1
biological_process	GO:0006661	phosphatidylinositol biosynthetic process	0	4	0	0.77407	1	1	1
biological_process	GO:0042256	mature ribosome assembly	0	4	0	0.968597	1	1	1
biological_process	GO:0006302	double-strand break repair	0	5	0	0.915931	1	1	1
biological_process	GO:0006261	DNA-dependent DNA replication	0	2	0	0.990379	0.140859	1	1
biological_process	GO:0034314	Arp2/3 complex-mediated actin nucleation	0	7	0	0.945676	1	1	1
biological_process	GO:0030833	regulation of actin filament polymerization	0	6	0	0.915931	1	1	1
biological_process	GO:0044255	cellular lipid metabolic process	0	3	0	0.279331	1	1	1
biological_process	GO:0022607	cellular component assembly	0	1	0	0.978521	0.0771473	1	1
biological_process	GO:0016070	RNA metabolic process	0	5	0	0.831408	0.323622	1	1
biological_process	GO:0006814	sodium ion transport	0	11	0	0.915931	1	1	1
biological_process	GO:0000737	DNA catabolic process, endonucleolytic	0	1	0	0.992058	1	1	1
biological_process	GO:0007034	vacuolar transport	0	16	0	0.73762	1	1	1
biological_process	GO:0006241	CTP biosynthetic process	0	5	0	0.953257	1	1	1
biological_process	GO:0006183	GTP biosynthetic process	0	5	0	0.960897	1	1	1
biological_process	GO:0006228	UTP biosynthetic process	0	5	0	0.960897	1	1	1
biological_process	GO:0071985	multivesicular body sorting pathway	0	3	0	0.901401	1	1	1
biological_process	GO:0006493	protein O-linked glycosylation	0	1	0	0.992058	1	1	1
biological_process	GO:0030488	tRNA methylation	0	2	0	0.984177	1	1	1
biological_process	GO:0043666	regulation of phosphoprotein phosphatase activity	0	24	0	0.812265	1	1	1
biological_process	GO:0006048	UDP-N-acetylglucosamine biosynthetic process	0	2	0	0.984177	1	1	1
biological_process	GO:0006429	leucyl-tRNA aminoacylation	0	1	0	0.992058	1	1	1
biological_process	GO:0006464	cellular protein modification process	0	15	0	0.179585	0.939938	0.978	1
biological_process	GO:0045944	positive regulation of transcription by RNA polymerase II	0	3	0	0.930688	1	1	1
biological_process	GO:0034453	microtubule anchoring	0	8	0	0.938153	1	1	1
biological_process	GO:0035082	axoneme assembly	0	2	0	0.866048	1	1	1
biological_process	GO:0060294	cilium movement involved in cell motility	0	9	0	0.930688	1	1	1
biological_process	GO:0042273	ribosomal large subunit biogenesis	0	5	0	0.887095	1	1	1
biological_process	GO:0008612	peptidyl-lysine modification to peptidyl-hypusine	0	3	0	0.976357	1	1	1
biological_process	GO:0042264	peptidyl-aspartic acid hydroxylation	0	2	0	0.984177	1	1	1
biological_process	GO:0006406	mRNA export from nucleus	0	6	0	0.930688	1	1	1
biological_process	GO:0006397	mRNA processing	0	31	0	0.551469	1	1	1
biological_process	GO:0006633	fatty acid biosynthetic process	0	12	0	0.908638	1	1	1
biological_process	GO:0006366	transcription by RNA polymerase II	0	4	0	0.899188	0.42104	1	1
biological_process	GO:0009058	biosynthetic process	0	30	0	0.249673	0.865766	1	1
biological_process	GO:0051028	mRNA transport	0	16	0	0.818806	1	1	1
biological_process	GO:0032008	positive regulation of TOR signaling	0	2	0	0.960897	1	1	1
biological_process	GO:0045901	positive regulation of translational elongation	0	2	0	0.984177	1	1	1
biological_process	GO:0045905	positive regulation of translational termination	0	2	0	0.984177	1	1	1
biological_process	GO:0007186	G protein-coupled receptor signaling pathway	0	8	0	0.923281	1	1	1
biological_process	GO:0019236	response to pheromone	0	8	0	0.938153	1	1	1
biological_process	GO:0006606	protein import into nucleus	0	46	0	0.691603	1	1	1
biological_process	GO:0019556	histidine catabolic process to glutamate and formamide	0	4	0	0.968597	1	1	1
biological_process	GO:0019557	histidine catabolic process to glutamate and formate	0	4	0	0.968597	1	1	1
biological_process	GO:0002182	cytoplasmic translational elongation	0	8	0	0.908638	1	1	1
biological_process	GO:0006486	protein glycosylation	0	15	0	0.799335	1	1	1
biological_process	GO:0071586	CAAX-box protein processing	0	4	0	0.968597	1	1	1
biological_process	GO:0006231	dTMP biosynthetic process	0	1	0	0.992058	1	1	1
biological_process	GO:0032259	methylation	0	28	0	0.675075	1	1	1
biological_process	GO:0006730	one-carbon metabolic process	0	7	0	0.901401	1	1	1
biological_process	GO:0046654	tetrahydrofolate biosynthetic process	0	2	0	0.984177	1	1	1
biological_process	GO:0045116	protein neddylation	0	2	0	0.984177	1	1	1
biological_process	GO:0006801	superoxide metabolic process	0	2	0	0.984177	1	1	1
biological_process	GO:0006646	phosphatidylethanolamine biosynthetic process	0	9	0	0.930688	1	1	1
biological_process	GO:0006432	phenylalanyl-tRNA aminoacylation	0	3	0	0.976357	1	1	1
biological_process	GO:0006506	GPI anchor biosynthetic process	0	12	0	0.887095	1	1	1
biological_process	GO:0006207	'de novo' pyrimidine nucleobase biosynthetic process	0	5	0	0.960897	1	1	1
biological_process	GO:0044205	'de novo' UMP biosynthetic process	0	2	0	0.984177	1	1	1
biological_process	GO:0000184	nuclear-transcribed mRNA catabolic process, nonsense-mediated decay	0	9	0	0.930688	1	1	1
biological_process	GO:0030951	establishment or maintenance of microtubule cytoskeleton polarity	0	11	0	0.915931	1	1	1
biological_process	GO:0046785	microtubule polymerization	0	11	0	0.792944	1	1	1
biological_process	GO:0007051	spindle organization	0	11	0	0.990379	0.140859	1	1
biological_process	GO:0051603	proteolysis involved in cellular protein catabolic process	0	12	0	0.4998	0.81887	1	1
biological_process	GO:0005992	trehalose biosynthetic process	0	6	0	0.953257	1	1	1
biological_process	GO:0006298	mismatch repair	0	7	0	0.945676	1	1	1
biological_process	GO:0006556	S-adenosylmethionine biosynthetic process	0	4	0	0.968597	1	1	1
biological_process	GO:0000290	deadenylation-dependent decapping of nuclear-transcribed mRNA	0	4	0	0.968597	1	1	1
biological_process	GO:0043085	positive regulation of catalytic activity	0	4	0	0.818806	1	1	1
biological_process	GO:0017000	antibiotic biosynthetic process	0	8	0	0.938153	1	1	1
biological_process	GO:0051276	chromosome organization	0	4	0	0.797607	0.57157	1	1
biological_process	GO:0006796	phosphate-containing compound metabolic process	0	2	0	0.0502901	1	0.477	1
biological_process	GO:0006535	cysteine biosynthetic process from serine	0	5	0	0.960897	1	1	1
biological_process	GO:0006435	threonyl-tRNA aminoacylation	0	2	0	0.984177	1	1	1
biological_process	GO:0007264	small GTPase mediated signal transduction	0	12	0	0.812265	1	1	1
biological_process	GO:0006559	L-phenylalanine catabolic process	0	4	0	0.968597	1	1	1
biological_process	GO:0006572	tyrosine catabolic process	0	2	0	0.984177	1	1	1
biological_process	GO:0006086	acetyl-CoA biosynthetic process from pyruvate	0	4	0	0.968597	1	1	1
biological_process	GO:0071897	DNA biosynthetic process	0	4	0	0.968597	1	1	1
biological_process	GO:0046938	phytochelatin biosynthetic process	0	1	0	0.992058	1	1	1
biological_process	GO:0010038	response to metal ion	0	2	0	0.984177	1	1	1
biological_process	GO:0017196	N-terminal peptidyl-methionine acetylation	0	3	0	0.976357	1	1	1
biological_process	GO:0006635	fatty acid beta-oxidation	0	17	0	0.873009	1	1	1
biological_process	GO:0017183	peptidyl-diphthamide biosynthetic process from peptidyl-histidine	0	4	0	0.968597	1	1	1
biological_process	GO:0101030	tRNA-guanine transglycosylation	0	2	0	0.984177	1	1	1
biological_process	GO:0019722	calcium-mediated signaling	0	3	0	0.77407	1	1	1
biological_process	GO:0031145	anaphase-promoting complex-dependent catabolic process	0	4	0	0.968597	1	1	1
biological_process	GO:0030071	regulation of mitotic metaphase/anaphase transition	0	3	0	0.968597	1	1	1
biological_process	GO:0106035	protein maturation by [4Fe-4S] cluster transfer	0	2	0	0.984177	1	1	1
biological_process	GO:0000160	phosphorelay signal transduction system	0	11	0	0.915931	1	1	1
biological_process	GO:0006888	endoplasmic reticulum to Golgi vesicle-mediated transport	0	26	0	0.786604	1	1	1
biological_process	GO:0045892	negative regulation of transcription, DNA-templated	0	5	0	0.945676	1	1	1
biological_process	GO:0006031	chitin biosynthetic process	0	14	0	0.89422	1	1	1
biological_process	GO:0006782	protoporphyrinogen IX biosynthetic process	0	8	0	0.938153	1	1	1
biological_process	GO:0000902	cell morphogenesis	0	10	0	0.77407	1	1	1
biological_process	GO:0009435	NAD biosynthetic process	0	8	0	0.938153	1	1	1
biological_process	GO:0030178	negative regulation of Wnt signaling pathway	0	11	0	0.908638	1	1	1
biological_process	GO:0006465	signal peptide processing	0	6	0	0.953257	1	1	1
biological_process	GO:0031122	cytoplasmic microtubule organization	0	5	0	0.960897	1	1	1
biological_process	GO:0009742	brassinosteroid mediated signaling pathway	0	4	0	0.968597	1	1	1
biological_process	GO:0032012	regulation of ARF protein signal transduction	0	9	0	0.930688	1	1	1
biological_process	GO:0006021	inositol biosynthetic process	0	4	0	0.968597	1	1	1
biological_process	GO:0008654	phospholipid biosynthetic process	0	9	0	0.565052	1	1	1
biological_process	GO:0000387	spliceosomal snRNP assembly	0	10	0	0.915931	1	1	1
biological_process	GO:0034470	ncRNA processing	0	5	0	0.360697	1	1	1
biological_process	GO:0072344	rescue of stalled ribosome	0	5	0	0.960897	1	1	1
biological_process	GO:1990116	ribosome-associated ubiquitin-dependent protein catabolic process	0	1	0	0.992058	1	1	1
biological_process	GO:0006379	mRNA cleavage	0	2	0	0.984177	1	1	1
biological_process	GO:0045048	protein insertion into ER membrane	0	4	0	0.968597	1	1	1
biological_process	GO:1901137	carbohydrate derivative biosynthetic process	0	5	0	0.424942	1	1	1
biological_process	GO:0006541	glutamine metabolic process	0	6	0	0.938153	1	1	1
biological_process	GO:0019432	triglyceride biosynthetic process	0	3	0	0.976357	1	1	1
biological_process	GO:0016570	histone modification	0	7	0	0.873009	1	1	1
biological_process	GO:0006368	transcription elongation from RNA polymerase II promoter	0	4	0	0.938153	1	1	1
biological_process	GO:0051225	spindle assembly	0	2	0	0.998336	0.0618474	1	1
biological_process	GO:0006428	isoleucyl-tRNA aminoacylation	0	1	0	0.992058	1	1	1
biological_process	GO:0006850	mitochondrial pyruvate transmembrane transport	0	5	0	0.960897	1	1	1
biological_process	GO:0000122	negative regulation of transcription by RNA polymerase II	0	2	0	0.984177	1	1	1
biological_process	GO:0006417	regulation of translation	0	5	0	0.845486	1	1	1
biological_process	GO:0006869	lipid transport	0	11	0	0.622705	1	1	1
biological_process	GO:1904668	positive regulation of ubiquitin protein ligase activity	0	14	0	0.89422	1	1	1
biological_process	GO:0010265	SCF complex assembly	0	1	0	0.992058	1	1	1
biological_process	GO:0006084	acetyl-CoA metabolic process	0	3	0	0.89422	1	1	1
biological_process	GO:0010142	farnesyl diphosphate biosynthetic process, mevalonate pathway	0	3	0	0.976357	1	1	1
biological_process	GO:0016126	sterol biosynthetic process	0	4	0	0.960897	1	1	1
biological_process	GO:0006094	gluconeogenesis	0	7	0	0.945676	1	1	1
biological_process	GO:0006623	protein targeting to vacuole	0	11	0	0.915931	1	1	1
biological_process	GO:0046952	ketone body catabolic process	0	11	0	0.915931	1	1	1
biological_process	GO:0000493	box H/ACA snoRNP assembly	0	2	0	0.984177	1	1	1
biological_process	GO:0001522	pseudouridine synthesis	0	13	0	0.887095	1	1	1
biological_process	GO:0006562	proline catabolic process	0	2	0	0.984177	1	1	1
biological_process	GO:0019674	NAD metabolic process	0	3	0	0.976357	1	1	1
biological_process	GO:0006741	NADP biosynthetic process	0	3	0	0.976357	1	1	1
biological_process	GO:0008380	RNA splicing	0	9	0	0.680542	1	1	1
biological_process	GO:0006221	pyrimidine nucleotide biosynthetic process	0	3	0	0.887095	1	1	1
biological_process	GO:0001682	tRNA 5'-leader removal	0	2	0	0.984177	1	1	1
biological_process	GO:0006198	cAMP catabolic process	0	8	0	0.938153	1	1	1
biological_process	GO:0006102	isocitrate metabolic process	0	3	0	0.976357	1	1	1
biological_process	GO:0010390	histone monoubiquitination	0	4	0	0.968597	1	1	1
biological_process	GO:0032923	organic phosphonate biosynthetic process	0	3	0	0.976357	1	1	1
biological_process	GO:0035494	SNARE complex disassembly	0	2	0	0.984177	1	1	1
biological_process	GO:0001510	RNA methylation	0	8	0	0.887095	1	1	1
biological_process	GO:0006529	asparagine biosynthetic process	0	2	0	0.984177	1	1	1
biological_process	GO:0006851	mitochondrial calcium ion transmembrane transport	0	1	0	0.992058	1	1	1
biological_process	GO:0007094	mitotic spindle assembly checkpoint signaling	0	1	0	0.992058	1	1	1
biological_process	GO:0007023	post-chaperonin tubulin folding pathway	0	5	0	0.960897	1	1	1
biological_process	GO:0007021	tubulin complex assembly	0	4	0	0.968597	1	1	1
biological_process	GO:0008033	tRNA processing	0	15	0	0.714252	1	1	1
biological_process	GO:0070966	nuclear-transcribed mRNA catabolic process, no-go decay	0	1	0	0.992058	1	1	1
biological_process	GO:0070481	nuclear-transcribed mRNA catabolic process, non-stop decay	0	1	0	0.992058	1	1	1
biological_process	GO:0071025	RNA surveillance	0	1	0	0.992058	1	1	1
biological_process	GO:0006303	double-strand break repair via nonhomologous end joining	0	3	0	0.976357	1	1	1
biological_process	GO:0000723	telomere maintenance	0	5	0	0.960897	1	1	1
biological_process	GO:0009082	branched-chain amino acid biosynthetic process	0	6	0	0.953257	1	1	1
biological_process	GO:0008652	cellular amino acid biosynthetic process	0	8	0	0.77407	1	1	1
biological_process	GO:0006525	arginine metabolic process	0	4	0	0.968597	1	1	1
biological_process	GO:0000050	urea cycle	0	4	0	0.968597	1	1	1
biological_process	GO:0006813	potassium ion transport	0	8	0	0.938153	1	1	1
biological_process	GO:0034765	regulation of ion transmembrane transport	0	15	0	0.887095	1	1	1
biological_process	GO:0070286	axonemal dynein complex assembly	0	8	0	0.880025	1	1	1
biological_process	GO:0009452	7-methylguanosine RNA capping	0	4	0	0.953257	1	1	1
biological_process	GO:0006352	DNA-templated transcription, initiation	0	9	0	0.77407	1	1	1
biological_process	GO:0016226	iron-sulfur cluster assembly	0	15	0	0.880025	1	1	1
biological_process	GO:0043517	positive regulation of DNA damage response, signal transduction by p53 class mediator	0	1	0	0.992058	1	1	1
biological_process	GO:0000349	generation of catalytic spliceosome for first transesterification step	0	1	0	0.992058	1	1	1
biological_process	GO:0030433	ubiquitin-dependent ERAD pathway	0	5	0	0.960897	1	1	1
biological_process	GO:0034553	mitochondrial respiratory chain complex II assembly	0	1	0	0.992058	1	1	1
biological_process	GO:0000462	maturation of SSU-rRNA from tricistronic rRNA transcript (SSU-rRNA, 5.8S rRNA, LSU-rRNA)	0	1	0	0.992058	1	1	1
biological_process	GO:0061780	mitotic cohesin loading	0	2	0	0.984177	1	1	1
biological_process	GO:0000725	recombinational repair	0	1	0	0.968597	1	1	1
biological_process	GO:0044571	[2Fe-2S] cluster assembly	0	1	0	0.992058	1	1	1
biological_process	GO:0016973	poly(A)+ mRNA export from nucleus	0	3	0	0.976357	1	1	1
biological_process	GO:0006139	nucleobase-containing compound metabolic process	0	16	0	0.702764	0.458833	1	1
biological_process	GO:0032968	positive regulation of transcription elongation from RNA polymerase II promoter	0	4	0	0.968597	1	1	1
biological_process	GO:0006259	DNA metabolic process	0	2	0	0.97841	0.0918829	1	1
biological_process	GO:0034404	nucleobase-containing small molecule biosynthetic process	0	2	0	0.887095	1	1	1
biological_process	GO:0009143	nucleoside triphosphate catabolic process	0	2	0	0.976357	1	1	1
biological_process	GO:0018342	protein prenylation	0	2	0	0.960897	1	1	1
biological_process	GO:0070084	protein initiator methionine removal	0	3	0	0.976357	1	1	1
biological_process	GO:0045292	mRNA cis splicing, via spliceosome	0	4	0	0.968597	1	1	1
biological_process	GO:0042026	protein refolding	0	5	0	0.960897	1	1	1
biological_process	GO:0006265	DNA topological change	0	8	0	0.938153	1	1	1
biological_process	GO:0051315	attachment of mitotic spindle microtubules to kinetochore	0	3	0	0.976357	1	1	1
biological_process	GO:0000132	establishment of mitotic spindle orientation	0	6	0	0.953257	1	1	1
biological_process	GO:0051012	microtubule sliding	0	6	0	0.953257	1	1	1
biological_process	GO:0031929	TOR signaling	0	7	0	0.859141	1	1	1
biological_process	GO:0006596	polyamine biosynthetic process	0	3	0	0.976357	1	1	1
biological_process	GO:0006436	tryptophanyl-tRNA aminoacylation	0	2	0	0.984177	1	1	1
biological_process	GO:0019835	cytolysis	0	3	0	0.976357	1	1	1
biological_process	GO:0042742	defense response to bacterium	0	3	0	0.976357	1	1	1
biological_process	GO:0008152	metabolic process	0	2	0	0.00560023	0.998047	0.044	1
biological_process	GO:0001932	regulation of protein phosphorylation	0	20	0	0.714252	1	1	1
biological_process	GO:0007064	mitotic sister chromatid cohesion	0	2	0	0.968597	1	1	1
biological_process	GO:0006893	Golgi to plasma membrane transport	0	4	0	0.968597	1	1	1
biological_process	GO:0006612	protein targeting to membrane	0	1	0	0.873009	1	1	1
biological_process	GO:0090522	vesicle tethering involved in exocytosis	0	2	0	0.984177	1	1	1
biological_process	GO:0006879	cellular iron ion homeostasis	0	1	0	0.992058	1	1	1
biological_process	GO:0006826	iron ion transport	0	1	0	0.992058	1	1	1
biological_process	GO:0032006	regulation of TOR signaling	0	2	0	0.908638	1	1	1
biological_process	GO:0032511	late endosome to vacuole transport via multivesicular body sorting pathway	0	3	0	0.923281	1	1	1
biological_process	GO:0007338	single fertilization	0	1	0	0.976357	1	1	1
biological_process	GO:0019700	organic phosphonate catabolic process	0	2	0	0.984177	1	1	1
biological_process	GO:0006659	phosphatidylserine biosynthetic process	0	4	0	0.968597	1	1	1
biological_process	GO:0006013	mannose metabolic process	0	6	0	0.953257	1	1	1
biological_process	GO:0006811	ion transport	0	2	0	0.547012	1	1	1
biological_process	GO:0051560	mitochondrial calcium ion homeostasis	0	8	0	0.938153	1	1	1
biological_process	GO:0046599	regulation of centriole replication	0	3	0	0.976357	1	1	1
biological_process	GO:0006401	RNA catabolic process	0	3	0	0.805775	1	1	1
biological_process	GO:0055088	lipid homeostasis	0	2	0	0.984177	1	1	1
biological_process	GO:0006998	nuclear envelope organization	0	1	0	0.992058	1	1	1
biological_process	GO:0032543	mitochondrial translation	0	2	0	0.976357	1	1	1
biological_process	GO:0006334	nucleosome assembly	0	10	0	0.915931	1	1	1
biological_process	GO:0006621	protein retention in ER lumen	0	5	0	0.960897	1	1	1
biological_process	GO:0006665	sphingolipid metabolic process	0	3	0	0.915931	1	1	1
biological_process	GO:0071569	protein ufmylation	0	3	0	0.976357	1	1	1
biological_process	GO:0030163	protein catabolic process	0	11	0	0.459463	0.84165	1	1
biological_process	GO:0009086	methionine biosynthetic process	0	2	0	0.984177	1	1	1
biological_process	GO:0035999	tetrahydrofolate interconversion	0	6	0	0.953257	1	1	1
biological_process	GO:0031116	positive regulation of microtubule polymerization	0	6	0	0.953257	1	1	1
biological_process	GO:0000209	protein polyubiquitination	0	2	0	0.968597	1	1	1
biological_process	GO:0009116	nucleoside metabolic process	0	6	0	0.923281	1	1	1
biological_process	GO:0009165	nucleotide biosynthetic process	0	2	0	0.398012	1	1	1
biological_process	GO:1900364	negative regulation of mRNA polyadenylation	0	2	0	0.984177	1	1	1
biological_process	GO:0043488	regulation of mRNA stability	0	2	0	0.953257	1	1	1
biological_process	GO:0006400	tRNA modification	0	2	0	0.852287	1	1	1
biological_process	GO:0018344	protein geranylgeranylation	0	2	0	0.984177	1	1	1
biological_process	GO:0120029	proton export across plasma membrane	0	5	0	0.960897	1	1	1
biological_process	GO:0070816	phosphorylation of RNA polymerase II C-terminal domain	0	1	0	0.992058	1	1	1
biological_process	GO:0006367	transcription initiation from RNA polymerase II promoter	0	14	0	0.880025	1	1	1
biological_process	GO:0006313	transposition, DNA-mediated	0	3	0	0.976357	1	1	1
biological_process	GO:0070534	protein K63-linked ubiquitination	0	2	0	0.984177	1	1	1
biological_process	GO:0022900	electron transport chain	0	3	0	0.953257	1	1	1
biological_process	GO:0042176	regulation of protein catabolic process	0	5	0	0.960897	1	1	1
biological_process	GO:0140021	mitochondrial ADP transmembrane transport	0	8	0	0.938153	1	1	1
biological_process	GO:1990544	mitochondrial ATP transmembrane transport	0	8	0	0.938153	1	1	1
biological_process	GO:0000959	mitochondrial RNA metabolic process	0	2	0	0.984177	1	1	1
biological_process	GO:0006508	proteolysis	0	4	0	0.376757	0.883203	1	1
biological_process	GO:0032456	endocytic recycling	0	4	0	0.968597	1	1	1
biological_process	GO:0015693	magnesium ion transport	0	6	0	0.953257	1	1	1
biological_process	GO:0006488	dolichol-linked oligosaccharide biosynthetic process	0	7	0	0.945676	1	1	1
biological_process	GO:0016539	intein-mediated protein splicing	0	2	0	0.984177	1	1	1
biological_process	GO:0000028	ribosomal small subunit assembly	0	5	0	0.960897	1	1	1
biological_process	GO:0007041	lysosomal transport	0	1	0	0.992058	1	1	1
biological_process	GO:0051016	barbed-end actin filament capping	0	4	0	0.968597	1	1	1
biological_process	GO:0000244	spliceosomal tri-snRNP complex assembly	0	1	0	0.992058	1	1	1
biological_process	GO:0042255	ribosome assembly	0	2	0	0.901401	1	1	1
biological_process	GO:0006269	DNA replication, synthesis of RNA primer	0	2	0	0.984177	1	1	1
biological_process	GO:0006611	protein export from nucleus	0	2	0	0.984177	1	1	1
biological_process	GO:0000463	maturation of LSU-rRNA from tricistronic rRNA transcript (SSU-rRNA, 5.8S rRNA, LSU-rRNA)	0	8	0	0.938153	1	1	1
biological_process	GO:0090114	COPII-coated vesicle budding	0	3	0	0.976357	1	1	1
biological_process	GO:1904263	positive regulation of TORC1 signaling	0	3	0	0.976357	1	1	1
biological_process	GO:0048017	inositol lipid-mediated signaling	0	5	0	0.859141	1	1	1
biological_process	GO:0006654	phosphatidic acid biosynthetic process	0	5	0	0.960897	1	1	1
biological_process	GO:0051013	microtubule severing	0	2	0	0.984177	1	1	1
biological_process	GO:0006002	fructose 6-phosphate metabolic process	0	5	0	0.960897	1	1	1
biological_process	GO:0009408	response to heat	0	7	0	0.945676	1	1	1
biological_process	GO:0061015	snRNA import into nucleus	0	1	0	0.992058	1	1	1
biological_process	GO:0000956	nuclear-transcribed mRNA catabolic process	0	2	0	0.880025	1	1	1
biological_process	GO:0032786	positive regulation of DNA-templated transcription, elongation	0	1	0	0.960897	1	1	1
biological_process	GO:0019348	dolichol metabolic process	0	2	0	0.984177	1	1	1
biological_process	GO:0046854	phosphatidylinositol phosphate biosynthetic process	0	13	0	0.901401	1	1	1
biological_process	GO:0048015	phosphatidylinositol-mediated signaling	0	14	0	0.89422	1	1	1
biological_process	GO:0006625	protein targeting to peroxisome	0	2	0	0.968597	1	1	1
biological_process	GO:0019346	transsulfuration	0	2	0	0.984177	1	1	1
biological_process	GO:0015937	coenzyme A biosynthetic process	0	4	0	0.968597	1	1	1
biological_process	GO:0006474	N-terminal protein amino acid acetylation	0	3	0	0.953257	1	1	1
biological_process	GO:0019441	tryptophan catabolic process to kynurenine	0	3	0	0.976357	1	1	1
biological_process	GO:0044208	'de novo' AMP biosynthetic process	0	2	0	0.984177	1	1	1
biological_process	GO:0006189	'de novo' IMP biosynthetic process	0	1	0	0.992058	1	1	1
biological_process	GO:0006123	mitochondrial electron transport, cytochrome c to oxygen	0	2	0	0.984177	1	1	1
biological_process	GO:0006744	ubiquinone biosynthetic process	0	9	0	0.930688	1	1	1
biological_process	GO:0009740	gibberellic acid mediated signaling pathway	0	2	0	0.984177	1	1	1
biological_process	GO:0033674	positive regulation of kinase activity	0	2	0	0.984177	1	1	1
biological_process	GO:0050896	response to stimulus	0	5	0	0.729426	0.452587	1	1
biological_process	GO:0042779	tRNA 3'-trailer cleavage	0	1	0	0.992058	1	1	1
biological_process	GO:0043414	macromolecule methylation	0	2	0	0.845486	1	1	1
biological_process	GO:0090304	nucleic acid metabolic process	0	2	0	0.904876	0.193364	1	1
biological_process	GO:0006431	methionyl-tRNA aminoacylation	0	2	0	0.984177	1	1	1
biological_process	GO:0046621	negative regulation of organ growth	0	1	0	0.992058	1	1	1
biological_process	GO:0043328	protein transport to vacuole involved in ubiquitin-dependent protein catabolic process via the multivesicular body sorting pathway	0	7	0	0.945676	1	1	1
biological_process	GO:0006408	snRNA export from nucleus	0	1	0	0.992058	1	1	1
biological_process	GO:0060628	regulation of ER to Golgi vesicle-mediated transport	0	1	0	0.992058	1	1	1
biological_process	GO:0007033	vacuole organization	0	3	0	0.960897	1	1	1
biological_process	GO:0048268	clathrin coat assembly	0	3	0	0.976357	1	1	1
biological_process	GO:0030968	endoplasmic reticulum unfolded protein response	0	1	0	0.992058	1	1	1
biological_process	GO:0006729	tetrahydrobiopterin biosynthetic process	0	6	0	0.953257	1	1	1
biological_process	GO:0006777	Mo-molybdopterin cofactor biosynthetic process	0	3	0	0.976357	1	1	1
biological_process	GO:0006006	glucose metabolic process	0	6	0	0.901401	1	1	1
biological_process	GO:0070476	rRNA (guanine-N7)-methylation	0	1	0	0.992058	1	1	1
biological_process	GO:0010506	regulation of autophagy	0	6	0	0.953257	1	1	1
biological_process	GO:0016575	histone deacetylation	0	2	0	0.984177	1	1	1
biological_process	GO:0006106	fumarate metabolic process	0	1	0	0.992058	1	1	1
biological_process	GO:1990547	mitochondrial phosphate ion transmembrane transport	0	4	0	0.968597	1	1	1
biological_process	GO:0044260	cellular macromolecule metabolic process	0	1	0	0.315495	0.805567	1	1
biological_process	GO:0018095	protein polyglutamylation	0	5	0	0.960897	1	1	1
biological_process	GO:0140042	lipid droplet formation	0	3	0	0.976357	1	1	1
biological_process	GO:0006979	response to oxidative stress	0	11	0	0.887095	1	1	1
biological_process	GO:0032958	inositol phosphate biosynthetic process	0	4	0	0.968597	1	1	1
biological_process	GO:0034976	response to endoplasmic reticulum stress	0	1	0	0.930688	1	1	1
biological_process	GO:0000470	maturation of LSU-rRNA	0	2	0	0.923281	1	1	1
biological_process	GO:0000027	ribosomal large subunit assembly	0	2	0	0.984177	1	1	1
biological_process	GO:0043461	proton-transporting ATP synthase complex assembly	0	2	0	0.984177	1	1	1
biological_process	GO:0006268	DNA unwinding involved in DNA replication	0	2	0	0.984177	1	1	1
biological_process	GO:1905775	negative regulation of DNA helicase activity	0	2	0	0.984177	1	1	1
biological_process	GO:0006996	organelle organization	0	4	0	0.946742	0.137666	1	1
biological_process	GO:0006098	pentose-phosphate shunt	0	1	0	0.992058	1	1	1
biological_process	GO:0006885	regulation of pH	0	6	0	0.953257	1	1	1
biological_process	GO:0015936	coenzyme A metabolic process	0	2	0	0.953257	1	1	1
biological_process	GO:0018279	protein N-linked glycosylation via asparagine	0	2	0	0.984177	1	1	1
biological_process	GO:0006370	7-methylguanosine mRNA capping	0	2	0	0.984177	1	1	1
biological_process	GO:0097309	cap1 mRNA methylation	0	1	0	0.992058	1	1	1
biological_process	GO:0000271	polysaccharide biosynthetic process	0	1	0	0.976357	1	1	1
biological_process	GO:0006065	UDP-glucuronate biosynthetic process	0	2	0	0.984177	1	1	1
biological_process	GO:0045727	positive regulation of translation	0	1	0	0.976357	1	1	1
biological_process	GO:0006784	heme A biosynthetic process	0	1	0	0.992058	1	1	1
biological_process	GO:0006567	threonine catabolic process	0	1	0	0.992058	1	1	1
biological_process	GO:0016578	histone deubiquitination	0	1	0	0.984177	1	1	1
biological_process	GO:0035553	oxidative single-stranded RNA demethylation	0	1	0	0.992058	1	1	1
biological_process	GO:0044209	AMP salvage	0	1	0	0.992058	1	1	1
biological_process	GO:0006166	purine ribonucleoside salvage	0	4	0	0.968597	1	1	1
biological_process	GO:0006438	valyl-tRNA aminoacylation	0	1	0	0.992058	1	1	1
biological_process	GO:0035998	7,8-dihydroneopterin 3'-triphosphate biosynthetic process	0	1	0	0.992058	1	1	1
biological_process	GO:0003341	cilium movement	0	11	0	0.845486	1	1	1
biological_process	GO:0051568	histone H3-K4 methylation	0	1	0	0.992058	1	1	1
biological_process	GO:0051171	regulation of nitrogen compound metabolic process	0	2	0	0.975545	0.0849741	1	1
biological_process	GO:0080090	regulation of primary metabolic process	0	2	0	0.975545	0.0849741	1	1
biological_process	GO:1902751	positive regulation of cell cycle G2/M phase transition	0	2	0	0.984177	1	1	1
biological_process	GO:0070682	proteasome regulatory particle assembly	0	2	0	0.984177	1	1	1
biological_process	GO:0008285	negative regulation of cell population proliferation	0	3	0	0.976357	1	1	1
biological_process	GO:0043248	proteasome assembly	0	4	0	0.953257	1	1	1
biological_process	GO:0009083	branched-chain amino acid catabolic process	0	2	0	0.984177	1	1	1
biological_process	GO:0065003	protein-containing complex assembly	0	3	0	0.375813	1	1	1
biological_process	GO:1905515	non-motile cilium assembly	0	3	0	0.976357	1	1	1
biological_process	GO:0016255	attachment of GPI anchor to protein	0	3	0	0.976357	1	1	1
biological_process	GO:0000724	double-strand break repair via homologous recombination	0	3	0	0.976357	1	1	1
biological_process	GO:0001680	tRNA 3'-terminal CCA addition	0	3	0	0.976357	1	1	1
biological_process	GO:0030091	protein repair	0	2	0	0.984177	1	1	1
biological_process	GO:0032264	IMP salvage	0	3	0	0.976357	1	1	1
biological_process	GO:0055129	L-proline biosynthetic process	0	3	0	0.976357	1	1	1
biological_process	GO:0009263	deoxyribonucleotide biosynthetic process	0	3	0	0.960897	1	1	1
biological_process	GO:0016998	cell wall macromolecule catabolic process	0	2	0	0.984177	1	1	1
biological_process	GO:0009253	peptidoglycan catabolic process	0	2	0	0.984177	1	1	1
biological_process	GO:0006418	tRNA aminoacylation for protein translation	0	5	0	0.73762	1	1	1
biological_process	GO:0008611	ether lipid biosynthetic process	0	3	0	0.976357	1	1	1
biological_process	GO:0036158	outer dynein arm assembly	0	7	0	0.945676	1	1	1
biological_process	GO:0006895	Golgi to endosome transport	0	5	0	0.960897	1	1	1
biological_process	GO:0007015	actin filament organization	0	1	0	0.887095	1	1	1
biological_process	GO:0006839	mitochondrial transport	0	2	0	0.812265	1	1	1
biological_process	GO:0031204	posttranslational protein targeting to membrane, translocation	0	3	0	0.976357	1	1	1
biological_process	GO:0006487	protein N-linked glycosylation	0	3	0	0.908638	1	1	1
biological_process	GO:0015986	ATP synthesis coupled proton transport	0	2	0	0.984177	1	1	1
biological_process	GO:0006413	translational initiation	0	1	0	0.984177	1	1	1
biological_process	GO:0018343	protein farnesylation	0	1	0	0.992058	1	1	1
biological_process	GO:0070125	mitochondrial translational elongation	0	1	0	0.992058	1	1	1
biological_process	GO:0080009	mRNA methylation	0	2	0	0.976357	1	1	1
biological_process	GO:1990426	mitotic recombination-dependent replication fork processing	0	2	0	0.984177	1	1	1
biological_process	GO:0007059	chromosome segregation	0	1	0	0.838738	1	1	1
biological_process	GO:0042558	pteridine-containing compound metabolic process	0	1	0	0.887095	1	1	1
biological_process	GO:0006695	cholesterol biosynthetic process	0	1	0	0.992058	1	1	1
biological_process	GO:0019287	isopentenyl diphosphate biosynthetic process, mevalonate pathway	0	2	0	0.984177	1	1	1
biological_process	GO:0006478	peptidyl-tyrosine sulfation	0	1	0	0.992058	1	1	1
biological_process	GO:0006423	cysteinyl-tRNA aminoacylation	0	1	0	0.992058	1	1	1
biological_process	GO:0048870	cell motility	0	4	0	0.845486	1	1	1
biological_process	GO:0001731	formation of translation preinitiation complex	0	1	0	0.992058	1	1	1
biological_process	GO:0006430	lysyl-tRNA aminoacylation	0	2	0	0.984177	1	1	1
biological_process	GO:0006177	GMP biosynthetic process	0	1	0	0.992058	1	1	1
biological_process	GO:0006383	transcription by RNA polymerase III	0	3	0	0.945676	1	1	1
biological_process	GO:0070940	dephosphorylation of RNA polymerase II C-terminal domain	0	2	0	0.984177	1	1	1
biological_process	GO:0006012	galactose metabolic process	0	2	0	0.984177	1	1	1
biological_process	GO:0000455	enzyme-directed rRNA pseudouridine synthesis	0	1	0	0.992058	1	1	1
biological_process	GO:0006308	DNA catabolic process	0	6	0	0.945676	1	1	1
biological_process	GO:0033512	L-lysine catabolic process to acetyl-CoA via saccharopine	0	4	0	0.968597	1	1	1
biological_process	GO:0006284	base-excision repair	0	4	0	0.960897	1	1	1
biological_process	GO:0005978	glycogen biosynthetic process	0	2	0	0.984177	1	1	1
biological_process	GO:0042138	meiotic DNA double-strand break formation	0	1	0	0.992058	1	1	1
biological_process	GO:0070072	vacuolar proton-transporting V-type ATPase complex assembly	0	2	0	0.984177	1	1	1
biological_process	GO:0006482	protein demethylation	0	1	0	0.992058	1	1	1
biological_process	GO:0006750	glutathione biosynthetic process	0	2	0	0.984177	1	1	1
biological_process	GO:0071929	alpha-tubulin acetylation	0	3	0	0.976357	1	1	1
biological_process	GO:0070507	regulation of microtubule cytoskeleton organization	0	4	0	0.993147	0.119975	1	1
biological_process	GO:0042773	ATP synthesis coupled electron transport	0	1	0	0.976357	1	1	1
biological_process	GO:0000469	cleavage involved in rRNA processing	0	2	0	0.953257	1	1	1
biological_process	GO:0042274	ribosomal small subunit biogenesis	0	2	0	0.938153	1	1	1
biological_process	GO:0016024	CDP-diacylglycerol biosynthetic process	0	3	0	0.976357	1	1	1
biological_process	GO:0006378	mRNA polyadenylation	0	1	0	0.976357	1	1	1
biological_process	GO:0006369	termination of RNA polymerase II transcription	0	1	0	0.992058	1	1	1
biological_process	GO:0006427	histidyl-tRNA aminoacylation	0	2	0	0.984177	1	1	1
biological_process	GO:0030041	actin filament polymerization	0	4	0	0.915931	1	1	1
biological_process	GO:0036159	inner dynein arm assembly	0	2	0	0.984177	1	1	1
biological_process	GO:0010224	response to UV-B	0	1	0	0.992058	1	1	1
biological_process	GO:0034198	cellular response to amino acid starvation	0	1	0	0.992058	1	1	1
biological_process	GO:0032957	inositol trisphosphate metabolic process	0	2	0	0.984177	1	1	1
biological_process	GO:0006672	ceramide metabolic process	0	1	0	0.960897	1	1	1
biological_process	GO:0006570	tyrosine metabolic process	0	2	0	0.968597	1	1	1
biological_process	GO:0006419	alanyl-tRNA aminoacylation	0	2	0	0.984177	1	1	1
biological_process	GO:0019752	carboxylic acid metabolic process	0	3	0	0.169369	1	0.964	1
biological_process	GO:0034128	negative regulation of MyD88-independent toll-like receptor signaling pathway	0	1	0	0.992058	1	1	1
biological_process	GO:0048678	response to axon injury	0	1	0	0.992058	1	1	1
biological_process	GO:0006090	pyruvate metabolic process	0	1	0	0.743577	1	1	1
biological_process	GO:0017004	cytochrome complex assembly	0	1	0	0.992058	1	1	1
biological_process	GO:0017003	protein-heme linkage	0	1	0	0.992058	1	1	1
biological_process	GO:0006301	postreplication repair	0	1	0	0.992058	1	1	1
biological_process	GO:0006513	protein monoubiquitination	0	1	0	0.960897	1	1	1
biological_process	GO:0009249	protein lipoylation	0	2	0	0.984177	1	1	1
biological_process	GO:0071562	nucleus-vacuole junction assembly	0	1	0	0.992058	1	1	1
biological_process	GO:0007205	protein kinase C-activating G protein-coupled receptor signaling pathway	0	2	0	0.984177	1	1	1
biological_process	GO:0046314	phosphocreatine biosynthetic process	0	3	0	0.976357	1	1	1
biological_process	GO:0009298	GDP-mannose biosynthetic process	0	3	0	0.976357	1	1	1
biological_process	GO:0006384	transcription initiation from RNA polymerase III promoter	0	4	0	0.968597	1	1	1
biological_process	GO:0032981	mitochondrial respiratory chain complex I assembly	0	2	0	0.984177	1	1	1
biological_process	GO:0071528	tRNA re-export from nucleus	0	2	0	0.984177	1	1	1
biological_process	GO:0019062	virion attachment to host cell	0	2	0	0.984177	1	1	1
biological_process	GO:0098813	nuclear chromosome segregation	0	1	0	0.845486	1	1	1
biological_process	GO:0000280	nuclear division	0	1	0	0.916219	0.387285	1	1
biological_process	GO:0019563	glycerol catabolic process	0	1	0	0.992058	1	1	1
biological_process	GO:0006072	glycerol-3-phosphate metabolic process	0	2	0	0.984177	1	1	1
biological_process	GO:0006491	N-glycan processing	0	1	0	0.992058	1	1	1
biological_process	GO:0019427	acetyl-CoA biosynthetic process from acetate	0	1	0	0.992058	1	1	1
biological_process	GO:0043154	negative regulation of cysteine-type endopeptidase activity involved in apoptotic process	0	1	0	0.992058	1	1	1
biological_process	GO:0043547	positive regulation of GTPase activity	0	5	0	0.960897	1	1	1
biological_process	GO:0051056	regulation of small GTPase mediated signal transduction	0	5	0	0.89422	1	1	1
biological_process	GO:0007340	acrosome reaction	0	2	0	0.984177	1	1	1
biological_process	GO:0009073	aromatic amino acid family biosynthetic process	0	2	0	0.984177	1	1	1
biological_process	GO:0009423	chorismate biosynthetic process	0	2	0	0.984177	1	1	1
biological_process	GO:0019264	glycine biosynthetic process from serine	0	4	0	0.968597	1	1	1
biological_process	GO:0006783	heme biosynthetic process	0	1	0	0.915931	1	1	1
biological_process	GO:0048034	heme O biosynthetic process	0	1	0	0.992058	1	1	1
biological_process	GO:0006426	glycyl-tRNA aminoacylation	0	1	0	0.992058	1	1	1
biological_process	GO:0007005	mitochondrion organization	0	2	0	0.901401	1	1	1
biological_process	GO:0035303	regulation of dephosphorylation	0	2	0	0.792944	1	1	1
biological_process	GO:0006146	adenine catabolic process	0	2	0	0.984177	1	1	1
biological_process	GO:0006081	cellular aldehyde metabolic process	0	2	0	0.976357	1	1	1
biological_process	GO:0000338	protein deneddylation	0	2	0	0.984177	1	1	1
biological_process	GO:0005980	glycogen catabolic process	0	3	0	0.976357	1	1	1
biological_process	GO:0016558	protein import into peroxisome matrix	0	2	0	0.984177	1	1	1
biological_process	GO:0019464	glycine decarboxylation via glycine cleavage system	0	2	0	0.984177	1	1	1
biological_process	GO:0032515	negative regulation of phosphoprotein phosphatase activity	0	2	0	0.984177	1	1	1
biological_process	GO:0007099	centriole replication	0	2	0	0.960897	1	1	1
biological_process	GO:0010457	centriole-centriole cohesion	0	2	0	0.984177	1	1	1
biological_process	GO:0035522	monoubiquitinated histone H2A deubiquitination	0	1	0	0.992058	1	1	1
biological_process	GO:0006437	tyrosyl-tRNA aminoacylation	0	1	0	0.992058	1	1	1
biological_process	GO:0071704	organic substance metabolic process	0	1	0	0.00659751	0.997684	0.059	1
biological_process	GO:0018205	peptidyl-lysine modification	0	1	0	0.908638	1	1	1
biological_process	GO:0016043	cellular component organization	0	3	0	0.97748	0.0612511	1	1
biological_process	GO:0009311	oligosaccharide metabolic process	0	1	0	0.930688	1	1	1
biological_process	GO:0032922	circadian regulation of gene expression	0	2	0	0.984177	1	1	1
biological_process	GO:0000076	DNA replication checkpoint signaling	0	1	0	0.992058	1	1	1
biological_process	GO:0048478	replication fork protection	0	1	0	0.992058	1	1	1
biological_process	GO:0000226	microtubule cytoskeleton organization	0	1	0	0.857173	0.491557	1	1
biological_process	GO:0007219	Notch signaling pathway	0	1	0	0.992058	1	1	1
biological_process	GO:0030036	actin cytoskeleton organization	0	4	0	0.873009	1	1	1
biological_process	GO:0045039	protein insertion into mitochondrial inner membrane	0	1	0	0.992058	1	1	1
biological_process	GO:0043137	DNA replication, removal of RNA primer	0	1	0	0.992058	1	1	1
biological_process	GO:0042127	regulation of cell population proliferation	0	2	0	0.960897	1	1	1
biological_process	GO:0051017	actin filament bundle assembly	0	2	0	0.984177	1	1	1
biological_process	GO:0033234	negative regulation of protein sumoylation	0	1	0	0.992058	1	1	1
biological_process	GO:0031123	RNA 3'-end processing	0	1	0	0.908638	1	1	1
biological_process	GO:0043631	RNA polyadenylation	0	1	0	0.968597	1	1	1
biological_process	GO:0009245	lipid A biosynthetic process	0	2	0	0.984177	1	1	1
biological_process	GO:0046513	ceramide biosynthetic process	0	4	0	0.968597	1	1	1
biological_process	GO:0006226	dUMP biosynthetic process	0	1	0	0.992058	1	1	1
biological_process	GO:0046081	dUTP catabolic process	0	1	0	0.992058	1	1	1
biological_process	GO:0019303	D-ribose catabolic process	0	1	0	0.992058	1	1	1
biological_process	GO:0032049	cardiolipin biosynthetic process	0	1	0	0.992058	1	1	1
biological_process	GO:0010923	negative regulation of phosphatase activity	0	1	0	0.976357	1	1	1
biological_process	GO:0006779	porphyrin-containing compound biosynthetic process	0	1	0	0.908638	1	1	1
biological_process	GO:0006780	uroporphyrinogen III biosynthetic process	0	1	0	0.992058	1	1	1
biological_process	GO:0006528	asparagine metabolic process	0	1	0	0.976357	1	1	1
biological_process	GO:0031119	tRNA pseudouridine synthesis	0	1	0	0.992058	1	1	1
biological_process	GO:0061640	cytoskeleton-dependent cytokinesis	0	1	0	0.992058	1	1	1
biological_process	GO:0000245	spliceosomal complex assembly	0	1	0	0.992058	1	1	1
biological_process	GO:0019243	methylglyoxal catabolic process to D-lactate via S-lactoyl-glutathione	0	1	0	0.992058	1	1	1
biological_process	GO:0042744	hydrogen peroxide catabolic process	0	2	0	0.984177	1	1	1
biological_process	GO:0070475	rRNA base methylation	0	1	0	0.984177	1	1	1
biological_process	GO:0051103	DNA ligation involved in DNA repair	0	1	0	0.992058	1	1	1
biological_process	GO:0043039	tRNA aminoacylation	0	1	0	0.73171	1	1	1
biological_process	GO:0043571	maintenance of CRISPR repeat elements	0	1	0	0.992058	1	1	1
biological_process	GO:0044211	CTP salvage	0	1	0	0.992058	1	1	1
biological_process	GO:0000422	autophagy of mitochondrion	0	1	0	0.992058	1	1	1
biological_process	GO:0006865	amino acid transport	0	1	0	0.992058	1	1	1
biological_process	GO:0036297	interstrand cross-link repair	0	1	0	0.992058	1	1	1
biological_process	GO:0055072	iron ion homeostasis	0	1	0	0.984177	1	1	1
biological_process	GO:0006421	asparaginyl-tRNA aminoacylation	0	2	0	0.984177	1	1	1
biological_process	GO:0010165	response to X-ray	0	2	0	0.984177	1	1	1
biological_process	GO:0006546	glycine catabolic process	0	1	0	0.976357	1	1	1
biological_process	GO:0006333	chromatin assembly or disassembly	0	2	0	0.901401	1	1	1
biological_process	GO:0070897	transcription preinitiation complex assembly	0	3	0	0.976357	1	1	1
biological_process	GO:0006433	prolyl-tRNA aminoacylation	0	1	0	0.992058	1	1	1
biological_process	GO:0009168	purine ribonucleoside monophosphate biosynthetic process	0	1	0	0.938153	1	1	1
biological_process	GO:0000466	maturation of 5.8S rRNA from tricistronic rRNA transcript (SSU-rRNA, 5.8S rRNA, LSU-rRNA)	0	1	0	0.960897	1	1	1
biological_process	GO:0017186	peptidyl-pyroglutamic acid biosynthetic process, using glutaminyl-peptide cyclotransferase	0	2	0	0.984177	1	1	1
biological_process	GO:0007010	cytoskeleton organization	0	1	0	0.806325	0.560937	1	1
biological_process	GO:0006561	proline biosynthetic process	0	1	0	0.968597	1	1	1
biological_process	GO:0016485	protein processing	0	1	0	0.901401	1	1	1
biological_process	GO:0006285	base-excision repair, AP site formation	0	1	0	0.992058	1	1	1
biological_process	GO:0030042	actin filament depolymerization	0	1	0	0.960897	1	1	1
biological_process	GO:0072583	clathrin-dependent endocytosis	0	1	0	0.992058	1	1	1
biological_process	GO:0002949	tRNA threonylcarbamoyladenosine modification	0	1	0	0.992058	1	1	1
biological_process	GO:0051259	protein complex oligomerization	0	1	0	0.976357	1	1	1
biological_process	GO:0097428	protein maturation by iron-sulfur cluster transfer	0	1	0	0.976357	1	1	1
biological_process	GO:0009398	FMN biosynthetic process	0	1	0	0.992058	1	1	1
biological_process	GO:0009231	riboflavin biosynthetic process	0	1	0	0.992058	1	1	1
biological_process	GO:0000154	rRNA modification	0	1	0	0.968597	1	1	1
biological_process	GO:0051391	tRNA acetylation	0	1	0	0.992058	1	1	1
biological_process	GO:0016236	macroautophagy	0	1	0	0.976357	1	1	1
biological_process	GO:0006388	tRNA splicing, via endonucleolytic cleavage and ligation	0	1	0	0.992058	1	1	1
biological_process	GO:0090090	negative regulation of canonical Wnt signaling pathway	0	1	0	0.992058	1	1	1
biological_process	GO:0097056	selenocysteinyl-tRNA(Sec) biosynthetic process	0	1	0	0.992058	1	1	1
biological_process	GO:0000055	ribosomal large subunit export from nucleus	0	1	0	0.992058	1	1	1
cellular_component	GO:0071439	clathrin complex	2	2	1	1	4.56902e-05	1	0.005	A0A1R2CFF7_9CILI	A0A1R2BRS7_9CILI
cellular_component	GO:0030015	CCR4-NOT core complex	3	12	0.25	0.999999	6.32387e-05	1	0.006	A0A1R2AZB9_9CILI	A0A1R2CGA1_9CILI	A0A1R2AZ55_9CILI
cellular_component	GO:0043227	membrane-bounded organelle	0	2	0	0.99998	6.79984e-05	1	0.006
cellular_component	GO:0043229	intracellular organelle	0	7	0	0.999916	0.000247399	1	0.01
cellular_component	GO:0030992	intraciliary transport particle B	2	4	0.5	0.999999	0.000271745	1	0.021	A0A1R2C3Q4_9CILI	A0A1R2BF60_9CILI
cellular_component	GO:0030014	CCR4-NOT complex	0	12	0	0.999981	0.000549032	1	0.031
cellular_component	GO:0043231	intracellular membrane-bounded organelle	2	25	0.08	0.99978	0.000651849	1	0.038	A0A1R2AX24_9CILI	A0A1R2CBV1_9CILI
cellular_component	GO:0030132	clathrin coat of coated pit	2	7	0.285714	0.999984	0.0012461	1	0.074	A0A1R2CFF7_9CILI	A0A1R2BRS7_9CILI
cellular_component	GO:0030117	membrane coat	0	11	0	0.999894	0.00127154	1	0.075
cellular_component	GO:0032991	protein-containing complex	0	8	0	0.999522	0.00148279	1	0.083
cellular_component	GO:0030130	clathrin coat of trans-Golgi network vesicle	2	7	0.285714	0.999952	0.00241577	1	0.129	A0A1R2CFF7_9CILI	A0A1R2BRS7_9CILI
cellular_component	GO:0005905	clathrin-coated pit	0	4	0	0.999937	0.00288628	1	0.156
cellular_component	GO:0005737	cytoplasm	10	731	0.0136799	0.998264	0.00437069	1	0.185	A0A1R2AVC7_9CILI	A0A1R2AX24_9CILI	A0A1R2C7L5_9CILI	A0A1R2AZB9_9CILI	A0A1R2C2K6_9CILI	A0A1R2CS48_9CILI	A0A1R2CGA1_9CILI	A0A1R2B1A3_9CILI	A0A1R2AZ55_9CILI	A0A1R2CBV1_9CILI
cellular_component	GO:0005634	nucleus	11	619	0.0177706	0.998334	0.00484269	1	0.212	A0A1R2B040_9CILI	A0A1R2BEP9_9CILI	A0A1R2ATT9_9CILI	A0A1R2AZB9_9CILI	A0A1R2B6X7_9CILI	A0A1R2AY38_9CILI	A0A1R2CGA1_9CILI	A0A1R2BQL0_9CILI	A0A1R2AZ55_9CILI	A0A1R2BN92_9CILI	A0A1R2CM10_9CILI
cellular_component	GO:0030136	clathrin-coated vesicle	0	3	0	0.999809	0.00581904	1	0.242
cellular_component	GO:0030131	clathrin adaptor complex	2	17	0.117647	0.999578	0.00967086	1	0.508	A0A1R2ATR5_9CILI	A0A1R2BR57_9CILI
cellular_component	GO:0012505	endomembrane system	0	6	0	0.99519	0.0182892	1	0.788
cellular_component	GO:0005856	cytoskeleton	2	51	0.0392157	0.994076	0.0197977	1	0.799	A0A1R2C2K6_9CILI	A0A1R2B1A3_9CILI
cellular_component	GO:0000439	transcription factor TFIIH core complex	1	4	0.25	0.999728	0.027017	1	0.922	A0A1R2CXQ3_9CILI
cellular_component	GO:0030659	cytoplasmic vesicle membrane	0	1	0	0.996945	0.0345191	1	0.941
cellular_component	GO:0030496	midbody	1	6	0.166667	0.999327	0.0402556	1	0.963	A0A1R2BEP9_9CILI
cellular_component	GO:0005929	cilium	3	62	0.0483871	0.993023	0.0406302	1	0.964	A0A1R2C3Q4_9CILI	A0A1R2B5X2_9CILI	A0A1R2BF60_9CILI
cellular_component	GO:0000145	exocyst	1	7	0.142857	0.999061	0.0468084	1	0.98	A0A1R2BCU8_9CILI
cellular_component	GO:0042995	cell projection	0	12	0	0.989798	0.0532826	1	0.981
cellular_component	GO:0030906	retromer, cargo-selective complex	1	8	0.125	0.998754	0.0533173	1	0.991	A0A1R2CAT7_9CILI
cellular_component	GO:0005874	microtubule	4	253	0.0158103	0.9716	0.0932683	1	0.996	A0A1R2CCE5_9CILI	A0A1R2D2M0_9CILI	A0A1R2C7L5_9CILI	A0A1R2CP63_9CILI
cellular_component	GO:0070603	SWI/SNF superfamily-type complex	1	4	0.25	0.997114	0.0789194	1	0.996	A0A1R2CET0_9CILI
cellular_component	GO:0030904	retromer complex	0	4	0	0.997114	0.0789194	1	0.996
cellular_component	GO:0005783	endoplasmic reticulum	1	34	0.0294118	0.974812	0.100882	1	0.997	A0A1R2BFZ9_9CILI
cellular_component	GO:0005819	spindle	1	6	0.166667	0.994843	0.103842	1	0.997	A0A1R2BEP9_9CILI
cellular_component	GO:0005886	plasma membrane	0	52	0	0.984068	0.0988633	1	0.997
cellular_component	GO:0031410	cytoplasmic vesicle	0	5	0	0.982386	0.105322	1	0.997
cellular_component	GO:0000228	nuclear chromosome	1	4	0.25	0.994181	0.109968	1	0.998	A0A1R2CET0_9CILI
cellular_component	GO:0005794	Golgi apparatus	0	29	0	0.980607	0.111892	1	0.998
cellular_component	GO:0016021	integral component of membrane	19	4893	0.0038831	4.07355e-05	0.999988	0.002	1	A0A1R2BFZ9_9CILI	A0A1R2C500_9CILI	A0A1R2BB62_9CILI	A0A1R2C4V0_9CILI	A0A1R2C7F2_9CILI	A0A1R2CSI3_9CILI	A0A1R2BL80_9CILI	A0A1R2BS63_9CILI	A0A1R2C2L5_9CILI	A0A1R2ANY6_9CILI	A0A1R2AU69_9CILI	A0A1R2CMU9_9CILI	A0A1R2BLV0_9CILI	A0A1R2B795_9CILI	A0A1R2D3T5_9CILI	A0A1R2C0D9_9CILI	A0A1R2APN9_9CILI	A0A1R2B7M5_9CILI	A0A1R2BXM8_9CILI
cellular_component	GO:0005789	endoplasmic reticulum membrane	2	87	0.0229885	0.951787	0.197188	1	1	A0A1R2BB62_9CILI	A0A1R2B795_9CILI
cellular_component	GO:0016020	membrane	2	288	0.00694444	0.00130213	0.999493	0.008	1	A0A1R2AWQ8_9CILI	A0A1R2BXW1_9CILI
cellular_component	GO:0000786	nucleosome	1	58	0.0172414	0.94075	0.328675	1	1	A0A1R2B2M9_9CILI
cellular_component	GO:0030286	dynein complex	1	37	0.027027	0.93524	0.342424	1	1	A0A1R2C7L5_9CILI
cellular_component	GO:0005829	cytosol	1	96	0.0104167	0.749955	0.622406	1	1	A0A1R2CAT7_9CILI
cellular_component	GO:0015934	large ribosomal subunit	0	25	0	0.719222	1	1	1
cellular_component	GO:0005840	ribosome	0	235	0	0.115581	1	0.599	1
cellular_component	GO:0033180	proton-transporting V-type ATPase, V1 domain	0	9	0	0.933796	1	1	1
cellular_component	GO:0015935	small ribosomal subunit	0	18	0	0.842478	1	1	1
cellular_component	GO:0005779	integral component of peroxisomal membrane	0	17	0	0.890032	1	1	1
cellular_component	GO:0009507	chloroplast	0	6	0	0.959744	1	1	1
cellular_component	GO:0022625	cytosolic large ribosomal subunit	0	23	0	0.854127	1	1	1
cellular_component	GO:0005776	autophagosome	0	8	0	0.946683	1	1	1
cellular_component	GO:0005741	mitochondrial outer membrane	0	23	0	0.854127	1	1	1
cellular_component	GO:0005815	microtubule organizing center	0	49	0	0.592873	1	1	1
cellular_component	GO:0000922	spindle pole	0	10	0	0.933796	1	1	1
cellular_component	GO:0005680	anaphase-promoting complex	0	8	0	0.946683	1	1	1
cellular_component	GO:0005681	spliceosomal complex	0	17	0	0.865935	1	1	1
cellular_component	GO:0032040	small-subunit processome	0	10	0	0.933796	1	1	1
cellular_component	GO:0005730	nucleolus	0	68	0	0.609489	1	1	1
cellular_component	GO:0005813	centrosome	0	2	0	0.986401	1	1	1
cellular_component	GO:0036064	ciliary basal body	0	6	0	0.959744	1	1	1
cellular_component	GO:0031981	nuclear lumen	0	5	0	0.734712	0.637878	1	1
cellular_component	GO:0042555	MCM complex	0	8	0	0.946683	1	1	1
cellular_component	GO:0016592	mediator complex	0	7	0	0.953192	1	1	1
cellular_component	GO:0030126	COPI vesicle coat	0	11	0	0.927417	1	1	1
cellular_component	GO:0000139	Golgi membrane	0	29	0	0.808458	1	1	1
cellular_component	GO:0048188	Set1C/COMPASS complex	0	12	0	0.921081	1	1	1
cellular_component	GO:0000795	synaptonemal complex	0	1	0	0.993178	1	1	1
cellular_component	GO:1990904	ribonucleoprotein complex	0	7	0	0.388266	1	0.997	1
cellular_component	GO:0000015	phosphopyruvate hydratase complex	0	5	0	0.966341	1	1	1
cellular_component	GO:0019005	SCF ubiquitin ligase complex	0	2	0	0.986401	1	1	1
cellular_component	GO:0000123	histone acetyltransferase complex	0	1	0	0.933796	1	1	1
cellular_component	GO:0005759	mitochondrial matrix	0	19	0	0.871898	1	1	1
cellular_component	GO:0016605	PML body	0	2	0	0.986401	1	1	1
cellular_component	GO:0005858	axonemal dynein complex	0	14	0	0.902326	1	1	1
cellular_component	GO:0005654	nucleoplasm	0	11	0	0.648565	1	1	1
cellular_component	GO:0005743	mitochondrial inner membrane	0	58	0	0.609489	1	1	1
cellular_component	GO:0005675	transcription factor TFIIH holo complex	0	3	0	0.979669	1	1	1
cellular_component	GO:0005758	mitochondrial intermembrane space	0	14	0	0.908536	1	1	1
cellular_component	GO:0030008	TRAPP complex	0	8	0	0.921081	1	1	1
cellular_component	GO:0016602	CCAAT-binding factor complex	0	9	0	0.940217	1	1	1
cellular_component	GO:0000796	condensin complex	0	7	0	0.953192	1	1	1
cellular_component	GO:0070469	respirasome	0	11	0	0.902326	1	1	1
cellular_component	GO:0034464	BBSome	0	5	0	0.966341	1	1	1
cellular_component	GO:0000164	protein phosphatase type 1 complex	0	11	0	0.927417	1	1	1
cellular_component	GO:0005786	signal recognition particle, endoplasmic reticulum targeting	0	7	0	0.953192	1	1	1
cellular_component	GO:0000159	protein phosphatase type 2A complex	0	8	0	0.946683	1	1	1
cellular_component	GO:0033588	elongator holoenzyme complex	0	6	0	0.959744	1	1	1
cellular_component	GO:0031461	cullin-RING ubiquitin ligase complex	0	1	0	0.927417	1	1	1
cellular_component	GO:0070531	BRCA1-A complex	0	1	0	0.993178	1	1	1
cellular_component	GO:0070552	BRISC complex	0	1	0	0.993178	1	1	1
cellular_component	GO:0005576	extracellular region	0	24	0	0.825296	1	1	1
cellular_component	GO:0030430	host cell cytoplasm	0	2	0	0.986401	1	1	1
cellular_component	GO:0070772	PAS complex	0	4	0	0.972983	1	1	1
cellular_component	GO:0000808	origin recognition complex	0	2	0	0.986401	1	1	1
cellular_component	GO:0008622	epsilon DNA polymerase complex	0	2	0	0.986401	1	1	1
cellular_component	GO:0000151	ubiquitin ligase complex	0	3	0	0.908536	1	1	1
cellular_component	GO:0005885	Arp2/3 protein complex	0	6	0	0.959744	1	1	1
cellular_component	GO:0000814	ESCRT II complex	0	4	0	0.972983	1	1	1
cellular_component	GO:0016272	prefoldin complex	0	12	0	0.921081	1	1	1
cellular_component	GO:0031515	tRNA (m1A) methyltransferase complex	0	3	0	0.979669	1	1	1
cellular_component	GO:0005869	dynactin complex	0	6	0	0.959744	1	1	1
cellular_component	GO:0071011	precatalytic spliceosome	0	2	0	0.986401	1	1	1
cellular_component	GO:0030123	AP-3 adaptor complex	0	3	0	0.979669	1	1	1
cellular_component	GO:0005739	mitochondrion	0	58	0	0.273757	1	0.957	1
cellular_component	GO:0042765	GPI-anchor transamidase complex	0	5	0	0.966341	1	1	1
cellular_component	GO:0000347	THO complex	0	2	0	0.979669	1	1	1
cellular_component	GO:0005667	transcription regulator complex	0	20	0	0.942548	0.32403	1	1
cellular_component	GO:0005643	nuclear pore	0	17	0	0.877902	1	1	1
cellular_component	GO:0000220	vacuolar proton-transporting V-type ATPase, V0 domain	0	1	0	0.993178	1	1	1
cellular_component	GO:0030176	integral component of endoplasmic reticulum membrane	0	10	0	0.883947	1	1	1
cellular_component	GO:0005785	signal recognition particle receptor complex	0	2	0	0.986401	1	1	1
cellular_component	GO:0005839	proteasome core complex	0	14	0	0.808458	1	1	1
cellular_component	GO:0031428	box C/D RNP complex	0	4	0	0.972983	1	1	1
cellular_component	GO:0110165	cellular anatomical entity	0	26	0	1	0.481651	1	1
cellular_component	GO:0005694	chromosome	0	11	0	0.960271	0.175012	1	1
cellular_component	GO:0031201	SNARE complex	0	5	0	0.966341	1	1	1
cellular_component	GO:0032300	mismatch repair complex	0	4	0	0.972983	1	1	1
cellular_component	GO:0005956	protein kinase CK2 complex	0	11	0	0.927417	1	1	1
cellular_component	GO:0005777	peroxisome	0	24	0	0.749554	1	1	1
cellular_component	GO:0030127	COPII vesicle coat	0	16	0	0.896158	1	1	1
cellular_component	GO:0072546	EMC complex	0	3	0	0.979669	1	1	1
cellular_component	GO:0005663	DNA replication factor C complex	0	4	0	0.972983	1	1	1
cellular_component	GO:0005669	transcription factor TFIID complex	0	7	0	0.953192	1	1	1
cellular_component	GO:0005685	U1 snRNP	0	4	0	0.972983	1	1	1
cellular_component	GO:0005686	U2 snRNP	0	2	0	0.986401	1	1	1
cellular_component	GO:0005687	U4 snRNP	0	2	0	0.986401	1	1	1
cellular_component	GO:0046540	U4/U6 x U5 tri-snRNP complex	0	5	0	0.966341	1	1	1
cellular_component	GO:0005682	U5 snRNP	0	4	0	0.972983	1	1	1
cellular_component	GO:1902494	catalytic complex	0	2	0	0.41945	0.860942	0.998	1
cellular_component	GO:1990112	RQC complex	0	1	0	0.993178	1	1	1
cellular_component	GO:0045271	respiratory chain complex I	0	2	0	0.986401	1	1	1
cellular_component	GO:0016593	Cdc73/Paf1 complex	0	3	0	0.979669	1	1	1
cellular_component	GO:0070652	HAUS complex	0	2	0	0.986401	1	1	1
cellular_component	GO:0008250	oligosaccharyltransferase complex	0	4	0	0.959744	1	1	1
cellular_component	GO:0008180	COP9 signalosome	0	9	0	0.940217	1	1	1
cellular_component	GO:0017054	negative cofactor 2 complex	0	2	0	0.986401	1	1	1
cellular_component	GO:0070176	DRM complex	0	1	0	0.993178	1	1	1
cellular_component	GO:0017119	Golgi transport complex	0	2	0	0.986401	1	1	1
cellular_component	GO:0016459	myosin complex	0	6	0	0.959744	1	1	1
cellular_component	GO:0005732	sno(s)RNA-containing ribonucleoprotein complex	0	2	0	0.953192	1	1	1
cellular_component	GO:0035145	exon-exon junction complex	0	1	0	0.993178	1	1	1
cellular_component	GO:0030677	ribonuclease P complex	0	1	0	0.986401	1	1	1
cellular_component	GO:0005852	eukaryotic translation initiation factor 3 complex	0	13	0	0.914787	1	1	1
cellular_component	GO:0031011	Ino80 complex	0	8	0	0.946683	1	1	1
cellular_component	GO:0035267	NuA4 histone acetyltransferase complex	0	5	0	0.966341	1	1	1
cellular_component	GO:0097255	R2TP complex	0	4	0	0.972983	1	1	1
cellular_component	GO:0005814	centriole	0	17	0	0.890032	1	1	1
cellular_component	GO:0031901	early endosome membrane	0	1	0	0.993178	1	1	1
cellular_component	GO:0030670	phagocytic vesicle membrane	0	1	0	0.993178	1	1	1
cellular_component	GO:0009536	plastid	0	3	0	0.940217	1	1	1
cellular_component	GO:0000178	exosome (RNase complex)	0	6	0	0.959744	1	1	1
cellular_component	GO:0043564	Ku70:Ku80 complex	0	2	0	0.986401	1	1	1
cellular_component	GO:0001534	radial spoke	0	8	0	0.946683	1	1	1
cellular_component	GO:0017101	aminoacyl-tRNA synthetase multienzyme complex	0	1	0	0.993178	1	1	1
cellular_component	GO:0071006	U2-type catalytic step 1 spliceosome	0	1	0	0.993178	1	1	1
cellular_component	GO:0005868	cytoplasmic dynein complex	0	9	0	0.940217	1	1	1
cellular_component	GO:0019774	proteasome core complex, beta-subunit complex	0	2	0	0.986401	1	1	1
cellular_component	GO:0000502	proteasome complex	0	24	0	0.630903	1	1	1
cellular_component	GO:0005615	extracellular space	0	4	0	0.972983	1	1	1
cellular_component	GO:1990071	TRAPPII protein complex	0	4	0	0.972983	1	1	1
cellular_component	GO:0031262	Ndc80 complex	0	5	0	0.966341	1	1	1
cellular_component	GO:0031965	nuclear membrane	0	6	0	0.940217	1	1	1
cellular_component	GO:0031080	nuclear pore outer ring	0	2	0	0.986401	1	1	1
cellular_component	GO:0048500	signal recognition particle	0	4	0	0.927417	1	1	1
cellular_component	GO:0005875	microtubule associated complex	0	6	0	0.894678	0.427273	1	1
cellular_component	GO:0031932	TORC2 complex	0	7	0	0.953192	1	1	1
cellular_component	GO:0097361	CIA complex	0	3	0	0.979669	1	1	1
cellular_component	GO:0034045	phagophore assembly site membrane	0	2	0	0.986401	1	1	1
cellular_component	GO:0009317	acetyl-CoA carboxylase complex	0	4	0	0.972983	1	1	1
cellular_component	GO:0019773	proteasome core complex, alpha-subunit complex	0	15	0	0.902326	1	1	1
cellular_component	GO:0005769	early endosome	0	1	0	0.986401	1	1	1
cellular_component	GO:0071203	WASH complex	0	8	0	0.946683	1	1	1
cellular_component	GO:0005952	cAMP-dependent protein kinase complex	0	20	0	0.871898	1	1	1
cellular_component	GO:0031390	Ctf18 RFC-like complex	0	1	0	0.993178	1	1	1
cellular_component	GO:0045261	proton-transporting ATP synthase complex, catalytic core F(1)	0	9	0	0.940217	1	1	1
cellular_component	GO:0005784	Sec61 translocon complex	0	3	0	0.979669	1	1	1
cellular_component	GO:0034457	Mpp10 complex	0	1	0	0.993178	1	1	1
cellular_component	GO:0005891	voltage-gated calcium channel complex	0	7	0	0.953192	1	1	1
cellular_component	GO:0031514	motile cilium	0	8	0	0.946683	1	1	1
cellular_component	GO:0000930	gamma-tubulin complex	0	2	0	0.986401	1	1	1
cellular_component	GO:0030880	RNA polymerase complex	0	1	0	0.802921	1	1	1
cellular_component	GO:0060170	ciliary membrane	0	2	0	0.986401	1	1	1
cellular_component	GO:0030121	AP-1 adaptor complex	0	4	0	0.972983	1	1	1
cellular_component	GO:0005968	Rab-protein geranylgeranyltransferase complex	0	2	0	0.986401	1	1	1
cellular_component	GO:0030663	COPI-coated vesicle membrane	0	2	0	0.914787	1	1	1
cellular_component	GO:0000974	Prp19 complex	0	2	0	0.986401	1	1	1
cellular_component	GO:0008540	proteasome regulatory particle, base subcomplex	0	4	0	0.972983	1	1	1
cellular_component	GO:0000781	chromosome, telomeric region	0	4	0	0.972983	1	1	1
cellular_component	GO:0030688	preribosome, small subunit precursor	0	3	0	0.979669	1	1	1
cellular_component	GO:0005838	proteasome regulatory particle	0	7	0	0.927417	1	1	1
cellular_component	GO:0005788	endoplasmic reticulum lumen	0	9	0	0.940217	1	1	1
cellular_component	GO:1990745	EARP complex	0	1	0	0.993178	1	1	1
cellular_component	GO:0005672	transcription factor TFIIA complex	0	2	0	0.986401	1	1	1
cellular_component	GO:0022627	cytosolic small ribosomal subunit	0	7	0	0.953192	1	1	1
cellular_component	GO:0008290	F-actin capping protein complex	0	4	0	0.972983	1	1	1
cellular_component	GO:0008352	katanin complex	0	2	0	0.986401	1	1	1
cellular_component	GO:0033179	proton-transporting V-type ATPase, V0 domain	0	7	0	0.946683	1	1	1
cellular_component	GO:0031415	NatA complex	0	3	0	0.979669	1	1	1
cellular_component	GO:0005751	mitochondrial respiratory chain complex IV	0	2	0	0.986401	1	1	1
cellular_component	GO:0000813	ESCRT I complex	0	3	0	0.979669	1	1	1
cellular_component	GO:0005854	nascent polypeptide-associated complex	0	1	0	0.993178	1	1	1
cellular_component	GO:0070939	Dsl1/NZR complex	0	1	0	0.993178	1	1	1
cellular_component	GO:0019008	molybdopterin synthase complex	0	1	0	0.993178	1	1	1
cellular_component	GO:0016471	vacuolar proton-transporting V-type ATPase complex	0	2	0	0.979669	1	1	1
cellular_component	GO:0019867	outer membrane	0	2	0	0.842478	1	1	1
cellular_component	GO:0036038	MKS complex	0	2	0	0.986401	1	1	1
cellular_component	GO:0031314	extrinsic component of mitochondrial inner membrane	0	2	0	0.986401	1	1	1
cellular_component	GO:0005887	integral component of plasma membrane	0	5	0	0.966341	1	1	1
cellular_component	GO:0035658	Mon1-Ccz1 complex	0	7	0	0.953192	1	1	1
cellular_component	GO:0045239	tricarboxylic acid cycle enzyme complex	0	1	0	0.966341	1	1	1
cellular_component	GO:0035101	FACT complex	0	2	0	0.986401	1	1	1
cellular_component	GO:0034044	exomer complex	0	2	0	0.986401	1	1	1
cellular_component	GO:0030532	small nuclear ribonucleoprotein complex	0	2	0	0.933796	1	1	1
cellular_component	GO:0090730	Las1 complex	0	1	0	0.993178	1	1	1
cellular_component	GO:0044666	MLL3/4 complex	0	4	0	0.972983	1	1	1
cellular_component	GO:0071819	DUBm complex	0	1	0	0.993178	1	1	1
cellular_component	GO:0000124	SAGA complex	0	2	0	0.986401	1	1	1
cellular_component	GO:0070390	transcription export complex 2	0	1	0	0.993178	1	1	1
cellular_component	GO:0030173	integral component of Golgi membrane	0	2	0	0.986401	1	1	1
cellular_component	GO:0005674	transcription factor TFIIF complex	0	4	0	0.972983	1	1	1
cellular_component	GO:0070860	RNA polymerase I core factor complex	0	1	0	0.993178	1	1	1
cellular_component	GO:0009376	HslUV protease complex	0	3	0	0.979669	1	1	1
cellular_component	GO:0005639	integral component of nuclear inner membrane	0	3	0	0.979669	1	1	1
cellular_component	GO:0005736	RNA polymerase I complex	0	1	0	0.993178	1	1	1
cellular_component	GO:0005665	RNA polymerase II, core complex	0	5	0	0.966341	1	1	1
cellular_component	GO:0005666	RNA polymerase III complex	0	6	0	0.959744	1	1	1
cellular_component	GO:0015629	actin cytoskeleton	0	2	0	0.848283	1	1	1
cellular_component	GO:0031966	mitochondrial membrane	0	4	0	0.505612	1	1	1
cellular_component	GO:0034998	oligosaccharyltransferase I complex	0	2	0	0.986401	1	1	1
cellular_component	GO:0045263	proton-transporting ATP synthase complex, coupling factor F(o)	0	1	0	0.986401	1	1	1
cellular_component	GO:0009579	thylakoid	0	4	0	0.972983	1	1	1
cellular_component	GO:0005965	protein farnesyltransferase complex	0	1	0	0.993178	1	1	1
cellular_component	GO:0001750	photoreceptor outer segment	0	1	0	0.993178	1	1	1
cellular_component	GO:0010008	endosome membrane	0	2	0	0.927417	1	1	1
cellular_component	GO:0000938	GARP complex	0	5	0	0.966341	1	1	1
cellular_component	GO:0005744	TIM23 mitochondrial import inner membrane translocase complex	0	6	0	0.959744	1	1	1
cellular_component	GO:0045252	oxoglutarate dehydrogenase complex	0	4	0	0.972983	1	1	1
cellular_component	GO:0005801	cis-Golgi network	0	3	0	0.979669	1	1	1
cellular_component	GO:0005773	vacuole	0	2	0	0.860011	1	1	1
cellular_component	GO:0005871	kinesin complex	0	4	0	0.972983	1	1	1
cellular_component	GO:0048471	perinuclear region of cytoplasm	0	2	0	0.986401	1	1	1
cellular_component	GO:0005930	axoneme	0	2	0	0.842478	1	1	1
cellular_component	GO:0030054	cell junction	0	1	0	0.993178	1	1	1
cellular_component	GO:0005832	chaperonin-containing T-complex	0	2	0	0.986401	1	1	1
cellular_component	GO:0072487	MSL complex	0	2	0	0.986401	1	1	1
cellular_component	GO:0032039	integrator complex	0	1	0	0.993178	1	1	1
cellular_component	GO:0045254	pyruvate dehydrogenase complex	0	1	0	0.993178	1	1	1
cellular_component	GO:0000506	glycosylphosphatidylinositol-N-acetylglucosaminyltransferase (GPI-GnT) complex	0	2	0	0.986401	1	1	1
cellular_component	GO:0031902	late endosome membrane	0	1	0	0.986401	1	1	1
cellular_component	GO:0000127	transcription factor TFIIIC complex	0	2	0	0.986401	1	1	1
cellular_component	GO:0005778	peroxisomal membrane	0	1	0	0.883947	1	1	1
cellular_component	GO:0031931	TORC1 complex	0	2	0	0.986401	1	1	1
cellular_component	GO:0005764	lysosome	0	1	0	0.986401	1	1	1
cellular_component	GO:0071986	Ragulator complex	0	1	0	0.993178	1	1	1
cellular_component	GO:0048476	Holliday junction resolvase complex	0	1	0	0.993178	1	1	1
cellular_component	GO:0032299	ribonuclease H2 complex	0	1	0	0.993178	1	1	1
cellular_component	GO:0031305	integral component of mitochondrial inner membrane	0	1	0	0.986401	1	1	1
cellular_component	GO:0005761	mitochondrial ribosome	0	1	0	0.993178	1	1	1
cellular_component	GO:0089701	U2AF complex	0	1	0	0.993178	1	1	1
cellular_component	GO:0005960	glycine cleavage complex	0	2	0	0.986401	1	1	1
cellular_component	GO:0071013	catalytic step 2 spliceosome	0	1	0	0.993178	1	1	1
cellular_component	GO:0009331	glycerol-3-phosphate dehydrogenase complex	0	1	0	0.993178	1	1	1
cellular_component	GO:0005655	nucleolar ribonuclease P complex	0	1	0	0.993178	1	1	1
cellular_component	GO:0000172	ribonuclease MRP complex	0	1	0	0.993178	1	1	1
cellular_component	GO:0031090	organelle membrane	0	1	0	0.930404	0.180183	1	1
cellular_component	GO:0030424	axon	0	1	0	0.993178	1	1	1
cellular_component	GO:0030425	dendrite	0	1	0	0.993178	1	1	1
cellular_component	GO:0000221	vacuolar proton-transporting V-type ATPase, V1 domain	0	1	0	0.993178	1	1	1
cellular_component	GO:0042721	TIM22 mitochondrial import inner membrane insertion complex	0	1	0	0.993178	1	1	1
cellular_component	GO:0005774	vacuolar membrane	0	2	0	0.927417	1	1	1
cellular_component	GO:0000407	phagophore assembly site	0	2	0	0.972983	1	1	1
cellular_component	GO:0005846	nuclear cap binding complex	0	2	0	0.986401	1	1	1
cellular_component	GO:0031083	BLOC-1 complex	0	1	0	0.993178	1	1	1
cellular_component	GO:0017053	transcription repressor complex	0	2	0	0.966341	1	1	1
cellular_component	GO:0046695	SLIK (SAGA-like) complex	0	1	0	0.993178	1	1	1
cellular_component	GO:0005787	signal peptidase complex	0	2	0	0.986401	1	1	1
cellular_component	GO:0000276	mitochondrial proton-transporting ATP synthase complex, coupling factor F(o)	0	1	0	0.993178	1	1	1
cellular_component	GO:0005944	phosphatidylinositol 3-kinase complex, class IB	0	1	0	0.993178	1	1	1
cellular_component	GO:0005768	endosome	0	2	0	0.836712	1	1	1
cellular_component	GO:0005765	lysosomal membrane	0	1	0	0.993178	1	1	1
cellular_component	GO:0000811	GINS complex	0	2	0	0.986401	1	1	1
cellular_component	GO:0033178	proton-transporting two-sector ATPase complex, catalytic domain	0	1	0	0.871898	1	1	1
cellular_component	GO:0030687	preribosome, large subunit precursor	0	1	0	0.993178	1	1	1
cellular_component	GO:0036157	outer dynein arm	0	1	0	0.993178	1	1	1
cellular_component	GO:0031417	NatC complex	0	1	0	0.993178	1	1	1
cellular_component	GO:0030122	AP-2 adaptor complex	0	1	0	0.993178	1	1	1
cellular_component	GO:0061617	MICOS complex	0	1	0	0.993178	1	1	1
cellular_component	GO:0000408	EKC/KEOPS complex	0	1	0	0.993178	1	1	1
cellular_component	GO:0000445	THO complex part of transcription export complex	0	1	0	0.993178	1	1	1
cellular_component	GO:0005673	transcription factor TFIIE complex	0	1	0	0.993178	1	1	1
cellular_component	GO:0030991	intraciliary transport particle A	0	2	0	0.986401	1	1	1
cellular_component	GO:0097730	non-motile cilium	0	1	0	0.986401	1	1	1
cellular_component	GO:0055029	nuclear DNA-directed RNA polymerase complex	0	1	0	0.808458	1	1	1
molecular_function	GO:0032051	clathrin light chain binding	2	2	1	1	2.43328e-05	1	0.002	A0A1R2CFF7_9CILI	A0A1R2BRS7_9CILI
molecular_function	GO:0015631	tubulin binding	2	7	0.285714	0.999996	2.86914e-05	1	0.004	A0A1R2C3Q4_9CILI	A0A1R2BF60_9CILI
molecular_function	GO:0008017	microtubule binding	7	290	0.0241379	0.999891	0.000681424	1	0.1	A0A1R2CCE5_9CILI	A0A1R2D2M0_9CILI	A0A1R2B774_9CILI	A0A1R2CP63_9CILI	A0A1R2CV61_9CILI	A0A1R2BT60_9CILI	A0A1R2CV67_9CILI
molecular_function	GO:0030276	clathrin binding	0	4	0	0.99999	0.000856594	1	0.116
molecular_function	GO:0003777	microtubule motor activity	4	134	0.0298507	0.999856	0.00122249	1	0.146	A0A1R2CCE5_9CILI	A0A1R2D2M0_9CILI	A0A1R2B774_9CILI	A0A1R2CP63_9CILI
molecular_function	GO:0003756	protein disulfide isomerase activity	2	12	0.166667	0.999975	0.00155546	1	0.181	A0A1R2AX24_9CILI	A0A1R2CBV1_9CILI
molecular_function	GO:0003774	cytoskeletal motor activity	0	56	0	0.999291	0.00444617	1	0.372
molecular_function	GO:0004650	polygalacturonase activity	1	1	1	1	0.0049798	1	0.734	A0A1R2B1Z1_9CILI
molecular_function	GO:0005085	guanyl-nucleotide exchange factor activity	2	23	0.0869565	0.999808	0.00575735	1	0.755	A0A1R2AWQ8_9CILI	A0A1R2BXW1_9CILI
molecular_function	GO:0036310	ATP-dependent DNA/DNA annealing activity	1	2	0.5	0.999976	0.00993527	1	0.929	A0A1R2C2L5_9CILI
molecular_function	GO:0001228	DNA-binding transcription activator activity, RNA polymerase II-specific	1	3	0.333333	0.999927	0.0148665	1	0.969	A0A1R2BN92_9CILI
molecular_function	GO:0043565	sequence-specific DNA binding	2	34	0.0588235	0.998278	0.0237165	1	0.99	A0A1R2BN92_9CILI	A0A1R2CM10_9CILI
molecular_function	GO:0003677	DNA binding	2	276	0.00724638	0.99254	0.0292256	1	0.996	A0A1R2B2M9_9CILI	A0A1R2CET0_9CILI
molecular_function	GO:0000062	fatty-acyl-CoA binding	1	7	0.142857	0.999497	0.0343517	1	0.997	A0A1R2CEX6_9CILI
molecular_function	GO:0003700	DNA-binding transcription factor activity	1	46	0.0217391	0.996734	0.0358368	1	0.998	A0A1R2CM10_9CILI
molecular_function	GO:0005524	ATP binding	13	2731	0.00476016	0.497678	0.626845	1	1	A0A1R2CCE5_9CILI	A0A1R2D2M0_9CILI	A0A1R2C7L5_9CILI	A0A1R2C500_9CILI	A0A1R2B774_9CILI	A0A1R2AYI2_9CILI	A0A1R2ARB5_9CILI	A0A1R2CPW1_9CILI	A0A1R2CAF6_9CILI	A0A1R2CP63_9CILI	A0A1R2AY38_9CILI	A0A1R2C2L5_9CILI	A0A1R2BL57_9CILI
molecular_function	GO:0005509	calcium ion binding	6	806	0.00744417	0.89673	0.2103	1	1	A0A1R2BXD7_9CILI	A0A1R2BCQ7_9CILI	A0A1R2BS63_9CILI	A0A1R2BPR6_9CILI	A0A1R2AUZ8_9CILI	A0A1R2CSC6_9CILI
molecular_function	GO:0004674	protein serine/threonine kinase activity	5	1149	0.00435161	0.394683	0.764262	1	1	A0A1R2AYI2_9CILI	A0A1R2ARB5_9CILI	A0A1R2CPW1_9CILI	A0A1R2CAF6_9CILI	A0A1R2BL57_9CILI
molecular_function	GO:0003723	RNA binding	4	338	0.0118343	0.893964	0.243781	1	1	A0A1R2BBD3_9CILI	A0A1R2CFE1_9CILI	A0A1R2CFD3_9CILI	A0A1R2CV88_9CILI
molecular_function	GO:0046872	metal ion binding	3	1176	0.00255102	0.323129	0.785437	0.999	1	A0A1R2CMW6_9CILI	A0A1R2BH36_9CILI	A0A1R2C6E5_9CILI
molecular_function	GO:0005525	GTP binding	2	530	0.00377358	0.504174	0.748723	1	1	A0A1R2B6T1_9CILI	A0A1R2CR99_9CILI
molecular_function	GO:0003924	GTPase activity	2	437	0.00457666	0.628051	0.64638	1	1	A0A1R2B6T1_9CILI	A0A1R2CR99_9CILI
molecular_function	GO:0008270	zinc ion binding	2	493	0.0040568	0.552344	0.711357	1	1	A0A1R2BEP9_9CILI	A0A1R2BMD9_9CILI
molecular_function	GO:0004842	ubiquitin-protein transferase activity	2	159	0.0125786	0.926236	0.255295	1	1	A0A1R2BPE5_9CILI	A0A1R2C6E5_9CILI
molecular_function	GO:0005198	structural molecule activity	2	18	0.111111	0.745881	0.525857	1	1	A0A1R2CFF7_9CILI	A0A1R2BRS7_9CILI
molecular_function	GO:0003684	damaged DNA binding	1	14	0.0714286	0.997869	0.0675448	1	1	A0A1R2BQL0_9CILI
molecular_function	GO:0046982	protein heterodimerization activity	1	76	0.0131579	0.945114	0.316656	1	1	A0A1R2B2M9_9CILI
molecular_function	GO:0019706	protein-cysteine S-palmitoyltransferase activity	1	184	0.00543478	0.766892	0.604095	1	1	A0A1R2BXM8_9CILI
molecular_function	GO:0016887	ATP hydrolysis activity	1	177	0.00564972	0.928305	0.184002	1	1	A0A1R2AY38_9CILI
molecular_function	GO:0106310	protein serine kinase activity	1	264	0.00378788	0.619988	0.736724	1	1	A0A1R2CAF6_9CILI
molecular_function	GO:0004712	protein serine/threonine/tyrosine kinase activity	1	332	0.00301205	0.504113	0.814335	1	1	A0A1R2CAF6_9CILI
molecular_function	GO:0004843	thiol-dependent deubiquitinase	1	155	0.00645161	0.819692	0.541348	1	1	A0A1R2CCM1_9CILI
molecular_function	GO:0008559	ABC-type xenobiotic transporter activity	1	23	0.0434783	0.994243	0.108581	1	1	A0A1R2C500_9CILI
molecular_function	GO:0004181	metallocarboxypeptidase activity	1	55	0.0181818	0.969458	0.240636	1	1	A0A1R2BEP9_9CILI
molecular_function	GO:0005216	ion channel activity	1	109	0.00917431	0.639037	0.636237	1	1	A0A1R2B7M5_9CILI
molecular_function	GO:0008569	minus-end-directed microtubule motor activity	1	28	0.0357143	0.991534	0.130608	1	1	A0A1R2C7L5_9CILI
molecular_function	GO:0003993	acid phosphatase activity	1	22	0.0454545	0.994727	0.10411	1	1	A0A1R2CMW6_9CILI
molecular_function	GO:0070679	inositol 1,4,5 trisphosphate binding	1	11	0.0909091	0.9987	0.0534585	1	1	A0A1R2BFZ9_9CILI
molecular_function	GO:0005220	inositol 1,4,5-trisphosphate-sensitive calcium-release channel activity	1	11	0.0909091	0.9987	0.0534585	1	1	A0A1R2BFZ9_9CILI
molecular_function	GO:0003735	structural constituent of ribosome	0	292	0	0.228074	1	0.984	1
molecular_function	GO:0004379	glycylpeptide N-tetradecanoyltransferase activity	0	4	0	0.980226	1	1	1
molecular_function	GO:0019843	rRNA binding	0	28	0	0.852156	1	1	1
molecular_function	GO:0005200	structural constituent of cytoskeleton	0	30	0	0.860732	1	1	1
molecular_function	GO:0004815	aspartate-tRNA ligase activity	0	2	0	0.990065	1	1	1
molecular_function	GO:0003676	nucleic acid binding	0	308	0	0.974003	0.0585221	1	1
molecular_function	GO:0003887	DNA-directed DNA polymerase activity	0	6	0	0.970484	1	1	1
molecular_function	GO:0004525	ribonuclease III activity	0	2	0	0.990065	1	1	1
molecular_function	GO:0003950	NAD+ ADP-ribosyltransferase activity	0	14	0	0.932455	1	1	1
molecular_function	GO:0005096	GTPase activator activity	0	71	0	0.988635	0.0795967	1	1
molecular_function	GO:0016787	hydrolase activity	0	131	0	0.597857	0.536389	1	1
molecular_function	GO:0003724	RNA helicase activity	0	51	0	0.774757	1	1	1
molecular_function	GO:0016791	phosphatase activity	0	86	0	0.292942	0.917841	0.998	1
molecular_function	GO:0016881	acid-amino acid ligase activity	0	134	0	0.497345	1	1	1
molecular_function	GO:0003899	DNA-directed 5'-3' RNA polymerase activity	0	23	0	0.878138	1	1	1
molecular_function	GO:0008320	protein transmembrane transporter activity	0	4	0	0.980226	1	1	1
molecular_function	GO:0003714	transcription corepressor activity	0	15	0	0.927806	1	1	1
molecular_function	GO:0005249	voltage-gated potassium channel activity	0	135	0	0.507508	1	1	1
molecular_function	GO:0004672	protein kinase activity	0	514	0	0.0911534	0.960892	0.701	1
molecular_function	GO:0016286	small conductance calcium-activated potassium channel activity	0	51	0	0.774757	1	1	1
molecular_function	GO:0035091	phosphatidylinositol binding	0	114	0	0.550239	1	1	1
molecular_function	GO:0003968	RNA-directed 5'-3' RNA polymerase activity	0	5	0	0.975343	1	1	1
molecular_function	GO:0140359	ABC-type transporter activity	0	69	0	0.923298	0.369515	1	1
molecular_function	GO:0003747	translation release factor activity	0	6	0	0.970484	1	1	1
molecular_function	GO:0005227	calcium activated cation channel activity	0	39	0	0.636866	1	1	1
molecular_function	GO:0008641	ubiquitin-like modifier activating enzyme activity	0	10	0	0.941823	1	1	1
molecular_function	GO:0004888	transmembrane signaling receptor activity	0	60	0	0.693728	1	1	1
molecular_function	GO:0016301	kinase activity	0	38	0	0.0539389	0.978791	0.411	1
molecular_function	GO:0000287	magnesium ion binding	0	96	0	0.61791	1	1	1
molecular_function	GO:0030955	potassium ion binding	0	11	0	0.946541	1	1	1
molecular_function	GO:0004743	pyruvate kinase activity	0	11	0	0.946541	1	1	1
molecular_function	GO:0005544	calcium-dependent phospholipid binding	0	40	0	0.818684	1	1	1
molecular_function	GO:0061631	ubiquitin conjugating enzyme activity	0	7	0	0.965648	1	1	1
molecular_function	GO:0016853	isomerase activity	0	5	0	0.98797	0.0825256	1	1
molecular_function	GO:0008568	microtubule-severing ATPase activity	0	2	0	0.990065	1	1	1
molecular_function	GO:0004725	protein tyrosine phosphatase activity	0	72	0	0.697224	1	1	1
molecular_function	GO:0008138	protein tyrosine/serine/threonine phosphatase activity	0	111	0	0.572908	1	1	1
molecular_function	GO:0004713	protein tyrosine kinase activity	0	96	0	0.61791	1	1	1
molecular_function	GO:0043015	gamma-tubulin binding	0	11	0	0.946541	1	1	1
molecular_function	GO:0003713	transcription coactivator activity	0	8	0	0.960836	1	1	1
molecular_function	GO:0004819	glutamine-tRNA ligase activity	0	2	0	0.990065	1	1	1
molecular_function	GO:0008113	peptide-methionine (S)-S-oxide reductase activity	0	3	0	0.985133	1	1	1
molecular_function	GO:0045131	pre-mRNA branch point binding	0	1	0	0.99502	1	1	1
molecular_function	GO:0004965	G protein-coupled GABA receptor activity	0	8	0	0.960836	1	1	1
molecular_function	GO:0004452	isopentenyl-diphosphate delta-isomerase activity	0	2	0	0.990065	1	1	1
molecular_function	GO:0030553	cGMP binding	0	59	0	0.744271	1	1	1
molecular_function	GO:0004692	cGMP-dependent protein kinase activity	0	66	0	0.718564	1	1	1
molecular_function	GO:0004619	phosphoglycerate mutase activity	0	7	0	0.960836	1	1	1
molecular_function	GO:0003877	ATP adenylyltransferase activity	0	1	0	0.99502	1	1	1
molecular_function	GO:0031267	small GTPase binding	0	45	0	0.798422	1	1	1
molecular_function	GO:0004722	protein serine/threonine phosphatase activity	0	162	0	0.303794	1	0.999	1
molecular_function	GO:0016857	racemase and epimerase activity, acting on carbohydrates and derivatives	0	2	0	0.980226	1	1	1
molecular_function	GO:0003678	DNA helicase activity	0	20	0	0.869392	1	1	1
molecular_function	GO:0004105	choline-phosphate cytidylyltransferase activity	0	7	0	0.965648	1	1	1
molecular_function	GO:0030060	L-malate dehydrogenase activity	0	7	0	0.965648	1	1	1
molecular_function	GO:0051537	2 iron, 2 sulfur cluster binding	0	20	0	0.904897	1	1	1
molecular_function	GO:0005261	cation channel activity	0	15	0	0.579441	0.765998	1	1
molecular_function	GO:0022857	transmembrane transporter activity	0	209	0	0.336264	0.835601	0.999	1
molecular_function	GO:0004356	glutamate-ammonia ligase activity	0	2	0	0.990065	1	1	1
molecular_function	GO:0008324	cation transmembrane transporter activity	0	20	0	0.402374	0.86937	1	1
molecular_function	GO:0008597	calcium-dependent protein serine/threonine phosphatase regulator activity	0	5	0	0.975343	1	1	1
molecular_function	GO:0003860	3-hydroxyisobutyryl-CoA hydrolase activity	0	8	0	0.960836	1	1	1
molecular_function	GO:0003712	transcription coregulator activity	0	7	0	0.860732	1	1	1
molecular_function	GO:0004185	serine-type carboxypeptidase activity	0	32	0	0.763184	1	1	1
molecular_function	GO:0016810	hydrolase activity, acting on carbon-nitrogen (but not peptide) bonds	0	17	0	0.748017	1	1	1
molecular_function	GO:0004385	guanylate kinase activity	0	1	0	0.99502	1	1	1
molecular_function	GO:0030337	DNA polymerase processivity factor activity	0	7	0	0.965648	1	1	1
molecular_function	GO:0061630	ubiquitin protein ligase activity	0	28	0	0.860732	1	1	1
molecular_function	GO:0000155	phosphorelay sensor kinase activity	0	39	0	0.822796	1	1	1
molecular_function	GO:0009055	electron transfer activity	0	16	0	0.89589	1	1	1
molecular_function	GO:0020037	heme binding	0	60	0	0.740544	1	1	1
molecular_function	GO:0044548	S100 protein binding	0	1	0	0.99502	1	1	1
molecular_function	GO:0031625	ubiquitin protein ligase binding	0	10	0	0.951283	1	1	1
molecular_function	GO:0003824	catalytic activity	0	104	0	0.00658225	0.997078	0.035	1
molecular_function	GO:0030151	molybdenum ion binding	0	3	0	0.985133	1	1	1
molecular_function	GO:0030170	pyridoxal phosphate binding	0	45	0	0.798422	1	1	1
molecular_function	GO:0016831	carboxy-lyase activity	0	2	0	0.946541	1	1	1
molecular_function	GO:0140326	ATPase-coupled intramembrane lipid transporter activity	0	50	0	0.778653	1	1	1
molecular_function	GO:0000166	nucleotide binding	0	40	0	0.438288	0.674666	1	1
molecular_function	GO:0004553	hydrolase activity, hydrolyzing O-glycosyl compounds	0	30	0	0.970476	0.236816	1	1
molecular_function	GO:0004828	serine-tRNA ligase activity	0	3	0	0.985133	1	1	1
molecular_function	GO:0004634	phosphopyruvate hydratase activity	0	5	0	0.975343	1	1	1
molecular_function	GO:0009002	serine-type D-Ala-D-Ala carboxypeptidase activity	0	22	0	0.89589	1	1	1
molecular_function	GO:0033192	calmodulin-dependent protein phosphatase activity	0	29	0	0.865052	1	1	1
molecular_function	GO:0019239	deaminase activity	0	3	0	0.956048	1	1	1
molecular_function	GO:0008670	2,4-dienoyl-CoA reductase (NADPH) activity	0	1	0	0.99502	1	1	1
molecular_function	GO:0008289	lipid binding	0	91	0	0.279947	1	0.995	1
molecular_function	GO:0050660	flavin adenine dinucleotide binding	0	37	0	0.733145	1	1	1
molecular_function	GO:0003682	chromatin binding	0	9	0	0.946541	1	1	1
molecular_function	GO:0004190	aspartic-type endopeptidase activity	0	67	0	0.714963	1	1	1
molecular_function	GO:0019829	ATPase-coupled cation transmembrane transporter activity	0	8	0	0.878138	1	1	1
molecular_function	GO:0004315	3-oxoacyl-[acyl-carrier-protein] synthase activity	0	9	0	0.956048	1	1	1
molecular_function	GO:0000175	3'-5'-exoribonuclease activity	0	5	0	0.956048	1	1	1
molecular_function	GO:0005506	iron ion binding	0	28	0	0.860732	1	1	1
molecular_function	GO:0016714	oxidoreductase activity, acting on paired donors, with incorporation or reduction of molecular oxygen, reduced pteridine as one donor, and incorporation of one atom of oxygen	0	7	0	0.965648	1	1	1
molecular_function	GO:0031593	polyubiquitin modification-dependent protein binding	0	8	0	0.960836	1	1	1
molecular_function	GO:0043130	ubiquitin binding	0	27	0	0.873755	1	1	1
molecular_function	GO:0051539	4 iron, 4 sulfur cluster binding	0	22	0	0.89589	1	1	1
molecular_function	GO:0004174	electron-transferring-flavoprotein dehydrogenase activity	0	2	0	0.990065	1	1	1
molecular_function	GO:0004535	poly(A)-specific ribonuclease activity	0	4	0	0.980226	1	1	1
molecular_function	GO:0061575	cyclin-dependent protein serine/threonine kinase activator activity	0	2	0	0.990065	1	1	1
molecular_function	GO:0003743	translation initiation factor activity	0	54	0	0.763184	1	1	1
molecular_function	GO:0005375	copper ion transmembrane transporter activity	0	3	0	0.985133	1	1	1
molecular_function	GO:0005247	voltage-gated chloride channel activity	0	7	0	0.965648	1	1	1
molecular_function	GO:0004017	adenylate kinase activity	0	9	0	0.956048	1	1	1
molecular_function	GO:0004127	cytidylate kinase activity	0	7	0	0.965648	1	1	1
molecular_function	GO:0004340	glucokinase activity	0	4	0	0.980226	1	1	1
molecular_function	GO:0005536	glucose binding	0	4	0	0.980226	1	1	1
molecular_function	GO:0004648	O-phospho-L-serine:2-oxoglutarate aminotransferase activity	0	5	0	0.975343	1	1	1
molecular_function	GO:0030620	U2 snRNA binding	0	2	0	0.990065	1	1	1
molecular_function	GO:0000774	adenyl-nucleotide exchange factor activity	0	2	0	0.990065	1	1	1
molecular_function	GO:0051087	chaperone binding	0	9	0	0.956048	1	1	1
molecular_function	GO:0042803	protein homodimerization activity	0	3	0	0.985133	1	1	1
molecular_function	GO:0004362	glutathione-disulfide reductase (NADPH) activity	0	5	0	0.975343	1	1	1
molecular_function	GO:0050661	NADP binding	0	26	0	0.878138	1	1	1
molecular_function	GO:0016740	transferase activity	0	52	0	0.0197115	0.992041	0.146	1
molecular_function	GO:0008168	methyltransferase activity	0	69	0	0.510081	1	1	1
molecular_function	GO:0016307	phosphatidylinositol phosphate kinase activity	0	43	0	0.778653	1	1	1
molecular_function	GO:0042586	peptide deformylase activity	0	6	0	0.970484	1	1	1
molecular_function	GO:0019905	syntaxin binding	0	4	0	0.980226	1	1	1
molecular_function	GO:0016491	oxidoreductase activity	0	124	0	0.126625	1	0.849	1
molecular_function	GO:0080048	GDP-D-glucose phosphorylase activity	0	4	0	0.980226	1	1	1
molecular_function	GO:0016779	nucleotidyltransferase activity	0	28	0	0.61791	1	1	1
molecular_function	GO:0070403	NAD+ binding	0	14	0	0.932455	1	1	1
molecular_function	GO:0016616	oxidoreductase activity, acting on the CH-OH group of donors, NAD or NADP as acceptor	0	7	0	0.806467	1	1	1
molecular_function	GO:0019901	protein kinase binding	0	24	0	0.88697	1	1	1
molecular_function	GO:0019825	oxygen binding	0	33	0	0.8479	1	1	1
molecular_function	GO:0008308	voltage-gated anion channel activity	0	16	0	0.891419	1	1	1
molecular_function	GO:0004814	arginine-tRNA ligase activity	0	2	0	0.990065	1	1	1
molecular_function	GO:0046912	acyltransferase, acyl groups converted into alkyl on transfer	0	9	0	0.923179	1	1	1
molecular_function	GO:0004222	metalloendopeptidase activity	0	41	0	0.814592	1	1	1
molecular_function	GO:0051536	iron-sulfur cluster binding	0	16	0	0.763184	1	1	1
molecular_function	GO:0016651	oxidoreductase activity, acting on NAD(P)H	0	4	0	0.932455	1	1	1
molecular_function	GO:0008233	peptidase activity	0	10	0	0.464147	0.7777	1	1
molecular_function	GO:0008234	cysteine-type peptidase activity	0	69	0	0.641585	0.720053	1	1
molecular_function	GO:0015267	channel activity	0	14	0	0.608899	0.663607	1	1
molecular_function	GO:0004849	uridine kinase activity	0	3	0	0.985133	1	1	1
molecular_function	GO:0008312	7S RNA binding	0	10	0	0.951283	1	1	1
molecular_function	GO:0030942	endoplasmic reticulum signal peptide binding	0	3	0	0.985133	1	1	1
molecular_function	GO:0000049	tRNA binding	0	19	0	0.909434	1	1	1
molecular_function	GO:0008080	N-acetyltransferase activity	0	15	0	0.860732	1	1	1
molecular_function	GO:0019888	protein phosphatase regulator activity	0	8	0	0.918575	1	1	1
molecular_function	GO:0016798	hydrolase activity, acting on glycosyl bonds	0	4	0	0.963064	0.263164	1	1
molecular_function	GO:0004767	sphingomyelin phosphodiesterase activity	0	7	0	0.965648	1	1	1
molecular_function	GO:0004519	endonuclease activity	0	13	0	0.852156	1	1	1
molecular_function	GO:0030145	manganese ion binding	0	6	0	0.970484	1	1	1
molecular_function	GO:0004198	calcium-dependent cysteine-type endopeptidase activity	0	21	0	0.900382	1	1	1
molecular_function	GO:0008061	chitin binding	0	4	0	0.980226	1	1	1
molecular_function	GO:0008408	3'-5' exonuclease activity	0	8	0	0.918575	1	1	1
molecular_function	GO:0004252	serine-type endopeptidase activity	0	20	0	0.904897	1	1	1
molecular_function	GO:0003779	actin binding	0	20	0	0.89589	1	1	1
molecular_function	GO:0008374	O-acyltransferase activity	0	14	0	0.918575	1	1	1
molecular_function	GO:0015299	solute:proton antiporter activity	0	12	0	0.913993	1	1	1
molecular_function	GO:0016628	oxidoreductase activity, acting on the CH-CH group of donors, NAD or NADP as acceptor	0	9	0	0.951283	1	1	1
molecular_function	GO:0008821	crossover junction endodeoxyribonuclease activity	0	1	0	0.99502	1	1	1
molecular_function	GO:0004550	nucleoside diphosphate kinase activity	0	5	0	0.975343	1	1	1
molecular_function	GO:0046983	protein dimerization activity	0	16	0	0.918943	0.378969	1	1
molecular_function	GO:1990380	Lys48-specific deubiquitinase activity	0	1	0	0.99502	1	1	1
molecular_function	GO:0016757	glycosyltransferase activity	0	3	0	0.653098	1	1	1
molecular_function	GO:0004114	3',5'-cyclic-nucleotide phosphodiesterase activity	0	78	0	0.64982	1	1	1
molecular_function	GO:0051082	unfolded protein binding	0	61	0	0.736836	1	1	1
molecular_function	GO:0004591	oxoglutarate dehydrogenase (succinyl-transferring) activity	0	5	0	0.975343	1	1	1
molecular_function	GO:0030976	thiamine pyrophosphate binding	0	8	0	0.960836	1	1	1
molecular_function	GO:0046873	metal ion transmembrane transporter activity	0	18	0	0.647024	0.715726	1	1
molecular_function	GO:0016279	protein-lysine N-methyltransferase activity	0	2	0	0.937128	1	1	1
molecular_function	GO:0008173	RNA methyltransferase activity	0	10	0	0.900382	1	1	1
molecular_function	GO:0019903	protein phosphatase binding	0	19	0	0.909434	1	1	1
molecular_function	GO:0004343	glucosamine 6-phosphate N-acetyltransferase activity	0	2	0	0.990065	1	1	1
molecular_function	GO:0002161	aminoacyl-tRNA editing activity	0	6	0	0.970484	1	1	1
molecular_function	GO:0004823	leucine-tRNA ligase activity	0	1	0	0.99502	1	1	1
molecular_function	GO:0046961	proton-transporting ATPase activity, rotational mechanism	0	11	0	0.946541	1	1	1
molecular_function	GO:0000981	DNA-binding transcription factor activity, RNA polymerase II-specific	0	11	0	0.997869	0.0675448	1	1
molecular_function	GO:0004499	N,N-dimethylaniline monooxygenase activity	0	12	0	0.941823	1	1	1
molecular_function	GO:0015039	NADPH-adrenodoxin reductase activity	0	1	0	0.99502	1	1	1
molecular_function	GO:0016627	oxidoreductase activity, acting on the CH-CH group of donors	0	5	0	0.767023	1	1	1
molecular_function	GO:0008239	dipeptidyl-peptidase activity	0	4	0	0.980226	1	1	1
molecular_function	GO:0070006	metalloaminopeptidase activity	0	10	0	0.951283	1	1	1
molecular_function	GO:0062101	peptidyl-aspartic acid 3-dioxygenase activity	0	2	0	0.990065	1	1	1
molecular_function	GO:0004386	helicase activity	0	19	0	0.611715	1	1	1
molecular_function	GO:2001070	starch binding	0	20	0	0.904897	1	1	1
molecular_function	GO:0004314	[acyl-carrier-protein] S-malonyltransferase activity	0	2	0	0.990065	1	1	1
molecular_function	GO:0047617	acyl-CoA hydrolase activity	0	4	0	0.980226	1	1	1
molecular_function	GO:0017056	structural constituent of nuclear pore	0	11	0	0.946541	1	1	1
molecular_function	GO:0043022	ribosome binding	0	9	0	0.956048	1	1	1
molecular_function	GO:0003746	translation elongation factor activity	0	15	0	0.927806	1	1	1
molecular_function	GO:0004407	histone deacetylase activity	0	1	0	0.975343	1	1	1
molecular_function	GO:0008521	acetyl-CoA transmembrane transporter activity	0	1	0	0.99502	1	1	1
molecular_function	GO:0016788	hydrolase activity, acting on ester bonds	0	14	0	0.12631	0.973509	0.799	1
molecular_function	GO:0015078	proton transmembrane transporter activity	0	12	0	0.748017	1	1	1
molecular_function	GO:0004427	inorganic diphosphatase activity	0	6	0	0.970484	1	1	1
molecular_function	GO:0009678	pyrophosphate hydrolysis-driven proton transmembrane transporter activity	0	4	0	0.904897	1	1	1
molecular_function	GO:0004397	histidine ammonia-lyase activity	0	2	0	0.990065	1	1	1
molecular_function	GO:0004582	dolichyl-phosphate beta-D-mannosyltransferase activity	0	2	0	0.990065	1	1	1
molecular_function	GO:0004146	dihydrofolate reductase activity	0	1	0	0.99502	1	1	1
molecular_function	GO:0004799	thymidylate synthase activity	0	1	0	0.99502	1	1	1
molecular_function	GO:0019781	NEDD8 activating enzyme activity	0	2	0	0.990065	1	1	1
molecular_function	GO:0004306	ethanolamine-phosphate cytidylyltransferase activity	0	8	0	0.960836	1	1	1
molecular_function	GO:0016747	acyltransferase activity, transferring groups other than amino-acyl groups	0	31	0	0.575974	0.768387	1	1
molecular_function	GO:0004651	polynucleotide 5'-phosphatase activity	0	4	0	0.980226	1	1	1
molecular_function	GO:0004861	cyclin-dependent protein serine/threonine kinase inhibitor activity	0	4	0	0.980226	1	1	1
molecular_function	GO:0004826	phenylalanine-tRNA ligase activity	0	3	0	0.985133	1	1	1
molecular_function	GO:0000225	N-acetylglucosaminylphosphatidylinositol deacetylase activity	0	1	0	0.99502	1	1	1
molecular_function	GO:0016874	ligase activity	0	5	0	0.290145	1	0.997	1
molecular_function	GO:0004152	dihydroorotate dehydrogenase activity	0	2	0	0.990065	1	1	1
molecular_function	GO:0005262	calcium channel activity	0	14	0	0.989031	0.147844	1	1
molecular_function	GO:0005047	signal recognition particle binding	0	3	0	0.985133	1	1	1
molecular_function	GO:0061863	microtubule plus end polymerase	0	11	0	0.946541	1	1	1
molecular_function	GO:0051010	microtubule plus-end binding	0	11	0	0.946541	1	1	1
molecular_function	GO:0004298	threonine-type endopeptidase activity	0	17	0	0.918575	1	1	1
molecular_function	GO:0019787	ubiquitin-like protein transferase activity	0	4	0	0.918089	0.271978	1	1
molecular_function	GO:0030983	mismatched DNA binding	0	6	0	0.970484	1	1	1
molecular_function	GO:0030246	carbohydrate binding	0	21	0	0.790456	1	1	1
molecular_function	GO:0004478	methionine adenosyltransferase activity	0	4	0	0.980226	1	1	1
molecular_function	GO:0030515	snoRNA binding	0	5	0	0.918575	1	1	1
molecular_function	GO:0003906	DNA-(apurinic or apyrimidinic site) endonuclease activity	0	1	0	0.990065	1	1	1
molecular_function	GO:0008047	enzyme activator activity	0	4	0	0.974273	0.133304	1	1
molecular_function	GO:0061608	nuclear import signal receptor activity	0	18	0	0.913993	1	1	1
molecular_function	GO:0047834	D-threo-aldose 1-dehydrogenase activity	0	18	0	0.913993	1	1	1
molecular_function	GO:0004829	threonine-tRNA ligase activity	0	2	0	0.990065	1	1	1
molecular_function	GO:0005484	SNAP receptor activity	0	8	0	0.960836	1	1	1
molecular_function	GO:0004707	MAP kinase activity	0	38	0	0.826929	1	1	1
molecular_function	GO:0004334	fumarylacetoacetase activity	0	2	0	0.990065	1	1	1
molecular_function	GO:0004739	pyruvate dehydrogenase (acetyl-transferring) activity	0	4	0	0.980226	1	1	1
molecular_function	GO:0016783	sulfurtransferase activity	0	10	0	0.941823	1	1	1
molecular_function	GO:0004128	cytochrome-b5 reductase activity, acting on NAD(P)H	0	2	0	0.990065	1	1	1
molecular_function	GO:0004797	thymidine kinase activity	0	3	0	0.985133	1	1	1
molecular_function	GO:0016756	glutathione gamma-glutamylcysteinyltransferase activity	0	1	0	0.99502	1	1	1
molecular_function	GO:0004596	peptide alpha-N-acetyltransferase activity	0	5	0	0.975343	1	1	1
molecular_function	GO:0046933	proton-transporting ATP synthase activity, rotational mechanism	0	14	0	0.932455	1	1	1
molecular_function	GO:0018024	histone-lysine N-methyltransferase activity	0	1	0	0.946541	1	1	1
molecular_function	GO:0097573	glutathione oxidoreductase activity	0	23	0	0.891419	1	1	1
molecular_function	GO:0019887	protein kinase regulator activity	0	13	0	0.782568	1	1	1
molecular_function	GO:0003997	acyl-CoA oxidase activity	0	17	0	0.918575	1	1	1
molecular_function	GO:0071949	FAD binding	0	25	0	0.882543	1	1	1
molecular_function	GO:0031409	pigment binding	0	7	0	0.965648	1	1	1
molecular_function	GO:0090560	2-(3-amino-3-carboxypropyl)histidine synthase activity	0	1	0	0.99502	1	1	1
molecular_function	GO:0016639	oxidoreductase activity, acting on the CH-NH2 group of donors, NAD or NADP as acceptor	0	7	0	0.965648	1	1	1
molecular_function	GO:0016763	pentosyltransferase activity	0	1	0	0.891419	1	1	1
molecular_function	GO:0031151	histone methyltransferase activity (H3-K79 specific)	0	10	0	0.951283	1	1	1
molecular_function	GO:0050188	phosphoenolpyruvate mutase activity	0	2	0	0.990065	1	1	1
molecular_function	GO:0070569	uridylyltransferase activity	0	4	0	0.980226	1	1	1
molecular_function	GO:0004100	chitin synthase activity	0	23	0	0.891419	1	1	1
molecular_function	GO:0004364	glutathione transferase activity	0	4	0	0.980226	1	1	1
molecular_function	GO:0008519	ammonium transmembrane transporter activity	0	16	0	0.923179	1	1	1
molecular_function	GO:0015276	ligand-gated ion channel activity	0	2	0	0.998168	0.0628724	1	1
molecular_function	GO:0016811	hydrolase activity, acting on carbon-nitrogen (but not peptide) bonds, in linear amides	0	7	0	0.878138	1	1	1
molecular_function	GO:0003755	peptidyl-prolyl cis-trans isomerase activity	0	27	0	0.873755	1	1	1
molecular_function	GO:0004109	coproporphyrinogen oxidase activity	0	2	0	0.990065	1	1	1
molecular_function	GO:0004719	protein-L-isoaspartate (D-aspartate) O-methyltransferase activity	0	4	0	0.980226	1	1	1
molecular_function	GO:0000179	rRNA (adenine-N6,N6-)-dimethyltransferase activity	0	2	0	0.990065	1	1	1
molecular_function	GO:0003995	acyl-CoA dehydrogenase activity	0	9	0	0.956048	1	1	1
molecular_function	GO:0004516	nicotinate phosphoribosyltransferase activity	0	3	0	0.985133	1	1	1
molecular_function	GO:0004514	nicotinate-nucleotide diphosphorylase (carboxylating) activity	0	3	0	0.985133	1	1	1
molecular_function	GO:0008121	ubiquinol-cytochrome-c reductase activity	0	1	0	0.99502	1	1	1
molecular_function	GO:0003689	DNA clamp loader activity	0	4	0	0.980226	1	1	1
molecular_function	GO:0080132	fatty acid alpha-hydroxylase activity	0	1	0	0.99502	1	1	1
molecular_function	GO:0016702	oxidoreductase activity, acting on single donors with incorporation of molecular oxygen, incorporation of two atoms of oxygen	0	6	0	0.937128	1	1	1
molecular_function	GO:0000285	1-phosphatidylinositol-3-phosphate 5-kinase activity	0	7	0	0.965648	1	1	1
molecular_function	GO:0051538	3 iron, 4 sulfur cluster binding	0	4	0	0.980226	1	1	1
molecular_function	GO:0008177	succinate dehydrogenase (ubiquinone) activity	0	6	0	0.970484	1	1	1
molecular_function	GO:0032549	ribonucleoside binding	0	5	0	0.975343	1	1	1
molecular_function	GO:0004512	inositol-3-phosphate synthase activity	0	4	0	0.980226	1	1	1
molecular_function	GO:0004435	phosphatidylinositol phospholipase C activity	0	6	0	0.970484	1	1	1
molecular_function	GO:0043023	ribosomal large subunit binding	0	6	0	0.970484	1	1	1
molecular_function	GO:0010181	FMN binding	0	5	0	0.975343	1	1	1
molecular_function	GO:0051287	NAD binding	0	22	0	0.835256	1	1	1
molecular_function	GO:0008137	NADH dehydrogenase (ubiquinone) activity	0	3	0	0.985133	1	1	1
molecular_function	GO:0097367	carbohydrate derivative binding	0	5	0	0.51066	0.60712	1	1
molecular_function	GO:0004360	glutamine-fructose-6-phosphate transaminase (isomerizing) activity	0	5	0	0.975343	1	1	1
molecular_function	GO:0004359	glutaminase activity	0	4	0	0.980226	1	1	1
molecular_function	GO:0003952	NAD+ synthase (glutamine-hydrolyzing) activity	0	4	0	0.980226	1	1	1
molecular_function	GO:0004144	diacylglycerol O-acyltransferase activity	0	3	0	0.985133	1	1	1
molecular_function	GO:0004822	isoleucine-tRNA ligase activity	0	1	0	0.99502	1	1	1
molecular_function	GO:0003951	NAD+ kinase activity	0	11	0	0.946541	1	1	1
molecular_function	GO:0120013	lipid transfer activity	0	1	0	0.99502	1	1	1
molecular_function	GO:0140223	general transcription initiation factor activity	0	2	0	0.985133	1	1	1
molecular_function	GO:0008171	O-methyltransferase activity	0	11	0	0.918575	1	1	1
molecular_function	GO:0016746	acyltransferase activity	0	21	0	0.507334	0.812412	1	1
molecular_function	GO:0003870	5-aminolevulinate synthase activity	0	1	0	0.99502	1	1	1
molecular_function	GO:0030544	Hsp70 protein binding	0	9	0	0.956048	1	1	1
molecular_function	GO:0010997	anaphase-promoting complex binding	0	14	0	0.932455	1	1	1
molecular_function	GO:0097027	ubiquitin-protein transferase activator activity	0	14	0	0.932455	1	1	1
molecular_function	GO:0004177	aminopeptidase activity	0	7	0	0.918575	1	1	1
molecular_function	GO:0008237	metallopeptidase activity	0	29	0	0.854795	0.492492	1	1
molecular_function	GO:0004421	hydroxymethylglutaryl-CoA synthase activity	0	3	0	0.985133	1	1	1
molecular_function	GO:0004347	glucose-6-phosphate isomerase activity	0	1	0	0.99502	1	1	1
molecular_function	GO:0004438	phosphatidylinositol-3-phosphatase activity	0	6	0	0.970484	1	1	1
molecular_function	GO:0034511	U3 snoRNA binding	0	12	0	0.941823	1	1	1
molecular_function	GO:0016274	protein-arginine N-methyltransferase activity	0	7	0	0.956048	1	1	1
molecular_function	GO:0016818	hydrolase activity, acting on acid anhydrides, in phosphorus-containing anhydrides	0	2	0	0.983318	0.0464978	1	1
molecular_function	GO:0008381	mechanosensitive ion channel activity	0	8	0	0.960836	1	1	1
molecular_function	GO:0008260	3-oxoacid CoA-transferase activity	0	11	0	0.946541	1	1	1
molecular_function	GO:0004784	superoxide dismutase activity	0	11	0	0.946541	1	1	1
molecular_function	GO:0004657	proline dehydrogenase activity	0	2	0	0.990065	1	1	1
molecular_function	GO:0004601	peroxidase activity	0	5	0	0.932455	1	1	1
molecular_function	GO:0051920	peroxiredoxin activity	0	2	0	0.990065	1	1	1
molecular_function	GO:0009041	uridylate kinase activity	0	3	0	0.985133	1	1	1
molecular_function	GO:0004526	ribonuclease P activity	0	1	0	0.99502	1	1	1
molecular_function	GO:0008479	queuine tRNA-ribosyltransferase activity	0	1	0	0.99502	1	1	1
molecular_function	GO:0004115	3',5'-cyclic-AMP phosphodiesterase activity	0	8	0	0.960836	1	1	1
molecular_function	GO:0031369	translation initiation factor binding	0	6	0	0.970484	1	1	1
molecular_function	GO:0004450	isocitrate dehydrogenase (NADP+) activity	0	3	0	0.985133	1	1	1
molecular_function	GO:0016538	cyclin-dependent protein serine/threonine kinase regulator activity	0	10	0	0.923179	1	1	1
molecular_function	GO:0043139	5'-3' DNA helicase activity	0	5	0	0.975343	1	1	1
molecular_function	GO:0005388	P-type calcium transporter activity	0	2	0	0.990065	1	1	1
molecular_function	GO:0008897	holo-[acyl-carrier-protein] synthase activity	0	1	0	0.99502	1	1	1
molecular_function	GO:0033980	phosphonopyruvate decarboxylase activity	0	3	0	0.985133	1	1	1
molecular_function	GO:0008757	S-adenosylmethionine-dependent methyltransferase activity	0	2	0	0.802435	1	1	1
molecular_function	GO:0004066	asparagine synthase (glutamine-hydrolyzing) activity	0	2	0	0.990065	1	1	1
molecular_function	GO:0051731	polynucleotide 5'-hydroxyl-kinase activity	0	2	0	0.990065	1	1	1
molecular_function	GO:0048487	beta-tubulin binding	0	5	0	0.975343	1	1	1
molecular_function	GO:0004176	ATP-dependent peptidase activity	0	9	0	0.956048	1	1	1
molecular_function	GO:0106261	tRNA uridine(34) acetyltransferase activity	0	2	0	0.990065	1	1	1
molecular_function	GO:0042162	telomeric DNA binding	0	2	0	0.975343	1	1	1
molecular_function	GO:0052656	L-isoleucine transaminase activity	0	6	0	0.970484	1	1	1
molecular_function	GO:0052654	L-leucine transaminase activity	0	6	0	0.970484	1	1	1
molecular_function	GO:0050048	L-leucine:2-oxoglutarate aminotransferase activity	0	6	0	0.970484	1	1	1
molecular_function	GO:0052655	L-valine transaminase activity	0	6	0	0.970484	1	1	1
molecular_function	GO:0004053	arginase activity	0	4	0	0.980226	1	1	1
molecular_function	GO:0005244	voltage-gated ion channel activity	0	8	0	0.418646	1	1	1
molecular_function	GO:0008483	transaminase activity	0	11	0	0.814592	1	1	1
molecular_function	GO:0004045	aminoacyl-tRNA hydrolase activity	0	6	0	0.970484	1	1	1
molecular_function	GO:0045505	dynein intermediate chain binding	0	9	0	0.956048	1	1	1
molecular_function	GO:0034450	ubiquitin-ubiquitin ligase activity	0	2	0	0.990065	1	1	1
molecular_function	GO:0051213	dioxygenase activity	0	1	0	0.923179	1	1	1
molecular_function	GO:0031418	L-ascorbic acid binding	0	1	0	0.99502	1	1	1
molecular_function	GO:0016705	oxidoreductase activity, acting on paired donors, with incorporation or reduction of molecular oxygen	0	1	0	0.882543	1	1	1
molecular_function	GO:0052906	tRNA (guanine(37)-N(1))-methyltransferase activity	0	1	0	0.99502	1	1	1
molecular_function	GO:0016428	tRNA (cytosine-5-)-methyltransferase activity	0	1	0	0.99502	1	1	1
molecular_function	GO:0051959	dynein light intermediate chain binding	0	5	0	0.975343	1	1	1
molecular_function	GO:0005049	nuclear export signal receptor activity	0	8	0	0.960836	1	1	1
molecular_function	GO:0031491	nucleosome binding	0	2	0	0.990065	1	1	1
molecular_function	GO:0008097	5S rRNA binding	0	2	0	0.990065	1	1	1
molecular_function	GO:0031071	cysteine desulfurase activity	0	1	0	0.99502	1	1	1
molecular_function	GO:0030234	enzyme regulator activity	0	9	0	0.968221	0.152105	1	1
molecular_function	GO:0015095	magnesium ion transmembrane transporter activity	0	1	0	0.99502	1	1	1
molecular_function	GO:0016409	palmitoyltransferase activity	0	1	0	0.765048	0.606101	1	1
molecular_function	GO:0008094	ATP-dependent activity, acting on DNA	0	5	0	0.572908	1	1	1
molecular_function	GO:0047429	nucleoside-triphosphate diphosphatase activity	0	4	0	0.975343	1	1	1
molecular_function	GO:0008318	protein prenyltransferase activity	0	3	0	0.970484	1	1	1
molecular_function	GO:0034722	gamma-glutamyl-peptidase activity	0	4	0	0.980226	1	1	1
molecular_function	GO:0004930	G protein-coupled receptor activity	0	5	0	0.937128	1	1	1
molecular_function	GO:0004579	dolichyl-diphosphooligosaccharide-protein glycotransferase activity	0	3	0	0.985133	1	1	1
molecular_function	GO:0003994	aconitate hydratase activity	0	3	0	0.985133	1	1	1
molecular_function	GO:0047780	citrate dehydratase activity	0	3	0	0.985133	1	1	1
molecular_function	GO:0003918	DNA topoisomerase type II (double strand cut, ATP-hydrolyzing) activity	0	4	0	0.980226	1	1	1
molecular_function	GO:0008746	NAD(P)+ transhydrogenase activity	0	4	0	0.980226	1	1	1
molecular_function	GO:0004775	succinate-CoA ligase (ADP-forming) activity	0	6	0	0.970484	1	1	1
molecular_function	GO:0019789	SUMO transferase activity	0	3	0	0.985133	1	1	1
molecular_function	GO:0070840	dynein complex binding	0	7	0	0.965648	1	1	1
molecular_function	GO:0008276	protein methyltransferase activity	0	1	0	0.869392	1	1	1
molecular_function	GO:0005093	Rab GDP-dissociation inhibitor activity	0	7	0	0.965648	1	1	1
molecular_function	GO:0004029	aldehyde dehydrogenase (NAD+) activity	0	3	0	0.985133	1	1	1
molecular_function	GO:0003989	acetyl-CoA carboxylase activity	0	4	0	0.980226	1	1	1
molecular_function	GO:0008081	phosphoric diester hydrolase activity	0	8	0	0.567157	1	1	1
molecular_function	GO:0032266	phosphatidylinositol-3-phosphate binding	0	2	0	0.990065	1	1	1
molecular_function	GO:0004830	tryptophan-tRNA ligase activity	0	2	0	0.990065	1	1	1
molecular_function	GO:0004581	dolichyl-phosphate beta-glucosyltransferase activity	0	2	0	0.990065	1	1	1
molecular_function	GO:0003796	lysozyme activity	0	4	0	0.980226	1	1	1
molecular_function	GO:0009982	pseudouridine synthase activity	0	8	0	0.946541	1	1	1
molecular_function	GO:0032041	NAD-dependent histone deacetylase activity (H3-K14 specific)	0	4	0	0.980226	1	1	1
molecular_function	GO:0043014	alpha-tubulin binding	0	2	0	0.990065	1	1	1
molecular_function	GO:0030552	cAMP binding	0	21	0	0.900382	1	1	1
molecular_function	GO:0008603	cAMP-dependent protein kinase regulator activity	0	20	0	0.904897	1	1	1
molecular_function	GO:0004571	mannosyl-oligosaccharide 1,2-alpha-mannosidase activity	0	2	0	0.990065	1	1	1
molecular_function	GO:0008199	ferric iron binding	0	2	0	0.990065	1	1	1
molecular_function	GO:0004322	ferroxidase activity	0	1	0	0.99502	1	1	1
molecular_function	GO:0008013	beta-catenin binding	0	1	0	0.99502	1	1	1
molecular_function	GO:0016432	tRNA-uridine aminocarboxypropyltransferase activity	0	4	0	0.980226	1	1	1
molecular_function	GO:0004721	phosphoprotein phosphatase activity	0	2	0	0.157399	1	0.923	1
molecular_function	GO:0005245	voltage-gated calcium channel activity	0	7	0	0.965648	1	1	1
molecular_function	GO:0047304	2-aminoethylphosphonate-pyruvate transaminase activity	0	2	0	0.990065	1	1	1
molecular_function	GO:0008453	alanine-glyoxylate transaminase activity	0	2	0	0.990065	1	1	1
molecular_function	GO:0106245	L-serine-phosphatidylethanolamine phosphatidyltransferase activity	0	4	0	0.980226	1	1	1
molecular_function	GO:0004559	alpha-mannosidase activity	0	6	0	0.960836	1	1	1
molecular_function	GO:0042626	ATPase-coupled transmembrane transporter activity	0	4	0	0.876703	0.458033	1	1
molecular_function	GO:0015292	uniporter activity	0	8	0	0.960836	1	1	1
molecular_function	GO:0004089	carbonate dehydratase activity	0	14	0	0.932455	1	1	1
molecular_function	GO:0016829	lyase activity	0	4	0	0.729473	1	1	1
molecular_function	GO:0004143	diacylglycerol kinase activity	0	3	0	0.985133	1	1	1
molecular_function	GO:0046923	ER retention sequence binding	0	5	0	0.975343	1	1	1
molecular_function	GO:0004729	oxygen-dependent protoporphyrinogen oxidase activity	0	2	0	0.990065	1	1	1
molecular_function	GO:0036402	proteasome-activating activity	0	10	0	0.951283	1	1	1
molecular_function	GO:0106312	methylenetetrahydrofolate reductase NADH activity	0	2	0	0.990065	1	1	1
molecular_function	GO:0106313	methylenetetrahydrofolate reductase NADPH activity	0	2	0	0.990065	1	1	1
molecular_function	GO:0033897	ribonuclease T2 activity	0	4	0	0.980226	1	1	1
molecular_function	GO:0004749	ribose phosphate diphosphokinase activity	0	2	0	0.990065	1	1	1
molecular_function	GO:0008143	poly(A) binding	0	2	0	0.990065	1	1	1
molecular_function	GO:0052692	raffinose alpha-galactosidase activity	0	2	0	0.990065	1	1	1
molecular_function	GO:0015377	cation:chloride symporter activity	0	1	0	0.99502	1	1	1
molecular_function	GO:0035615	clathrin adaptor activity	0	3	0	0.985133	1	1	1
molecular_function	GO:0008817	cob(I)yrinic acid a,c-diamide adenosyltransferase activity	0	3	0	0.985133	1	1	1
molecular_function	GO:0008193	tRNA guanylyltransferase activity	0	1	0	0.99502	1	1	1
molecular_function	GO:0004663	Rab geranylgeranyltransferase activity	0	2	0	0.990065	1	1	1
molecular_function	GO:0008553	P-type proton-exporting transporter activity	0	5	0	0.975343	1	1	1
molecular_function	GO:0019205	nucleobase-containing compound kinase activity	0	10	0	0.831082	1	1	1
molecular_function	GO:0004803	transposase activity	0	3	0	0.985133	1	1	1
molecular_function	GO:0005471	ATP:ADP antiporter activity	0	8	0	0.960836	1	1	1
molecular_function	GO:0015293	symporter activity	0	2	0	0.985133	1	1	1
molecular_function	GO:0043047	single-stranded telomeric DNA binding	0	3	0	0.985133	1	1	1
molecular_function	GO:0052905	tRNA (guanine(9)-N(1))-methyltransferase activity	0	1	0	0.99502	1	1	1
molecular_function	GO:0004527	exonuclease activity	0	1	0	0.891419	1	1	1
molecular_function	GO:0004612	phosphoenolpyruvate carboxykinase (ATP) activity	0	3	0	0.985133	1	1	1
molecular_function	GO:0000215	tRNA 2'-phosphotransferase activity	0	1	0	0.99502	1	1	1
molecular_function	GO:0005537	mannose binding	0	1	0	0.99502	1	1	1
molecular_function	GO:0038023	signaling receptor activity	0	1	0	0.686788	1	1	1
molecular_function	GO:0003697	single-stranded DNA binding	0	6	0	0.956048	1	1	1
molecular_function	GO:0042281	dolichyl pyrophosphate Man9GlcNAc2 alpha-1,3-glucosyltransferase activity	0	2	0	0.990065	1	1	1
molecular_function	GO:0070290	N-acylphosphatidylethanolamine-specific phospholipase D activity	0	5	0	0.975343	1	1	1
molecular_function	GO:0004630	phospholipase D activity	0	5	0	0.975343	1	1	1
molecular_function	GO:0008184	glycogen phosphorylase activity	0	4	0	0.980226	1	1	1
molecular_function	GO:0102250	linear malto-oligosaccharide phosphorylase activity	0	4	0	0.980226	1	1	1
molecular_function	GO:0102499	SHG alpha-glucan phosphorylase activity	0	4	0	0.980226	1	1	1
molecular_function	GO:0004069	L-aspartate:2-oxoglutarate aminotransferase activity	0	9	0	0.956048	1	1	1
molecular_function	GO:0016209	antioxidant activity	0	2	0	0.852156	1	1	1
molecular_function	GO:0106073	dolichyl pyrophosphate Glc2Man9GlcNAc2 alpha-1,2-glucosyltransferase activity	0	1	0	0.99502	1	1	1
molecular_function	GO:0003872	6-phosphofructokinase activity	0	5	0	0.975343	1	1	1
molecular_function	GO:0008236	serine-type peptidase activity	0	9	0	0.659704	1	1	1
molecular_function	GO:0016765	transferase activity, transferring alkyl or aryl (other than methyl) groups	0	2	0	0.856434	1	1	1
molecular_function	GO:0043531	ADP binding	0	2	0	0.990065	1	1	1
molecular_function	GO:0098599	palmitoyl hydrolase activity	0	1	0	0.99502	1	1	1
molecular_function	GO:0008409	5'-3' exonuclease activity	0	2	0	0.980226	1	1	1
molecular_function	GO:0003917	DNA topoisomerase type I (single strand cut, ATP-independent) activity	0	5	0	0.975343	1	1	1
molecular_function	GO:0008022	protein C-terminus binding	0	1	0	0.99502	1	1	1
molecular_function	GO:0004594	pantothenate kinase activity	0	2	0	0.990065	1	1	1
molecular_function	GO:0070626	(S)-2-(5-amino-1-(5-phospho-D-ribosyl)imidazole-4-carboxamido) succinate lyase (fumarate-forming) activity	0	1	0	0.99502	1	1	1
molecular_function	GO:0004018	N6-(1,2-dicarboxyethyl)AMP AMP-lyase (fumarate-forming) activity	0	1	0	0.99502	1	1	1
molecular_function	GO:0004869	cysteine-type endopeptidase inhibitor activity	0	2	0	0.990065	1	1	1
molecular_function	GO:0004108	citrate (Si)-synthase activity	0	4	0	0.980226	1	1	1
molecular_function	GO:0017176	phosphatidylinositol N-acetylglucosaminyltransferase activity	0	4	0	0.980226	1	1	1
molecular_function	GO:0004531	deoxyribonuclease II activity	0	2	0	0.990065	1	1	1
molecular_function	GO:0004518	nuclease activity	0	6	0	0.736836	1	1	1
molecular_function	GO:0044877	protein-containing complex binding	0	8	0	0.778653	1	1	1
molecular_function	GO:0004825	methionine-tRNA ligase activity	0	2	0	0.990065	1	1	1
molecular_function	GO:0050313	sulfur dioxygenase activity	0	3	0	0.985133	1	1	1
molecular_function	GO:0035368	selenocysteine insertion sequence binding	0	1	0	0.99502	1	1	1
molecular_function	GO:0005545	1-phosphatidylinositol binding	0	3	0	0.985133	1	1	1
molecular_function	GO:0004521	endoribonuclease activity	0	3	0	0.927806	1	1	1
molecular_function	GO:0047334	diphosphate-fructose-6-phosphate 1-phosphotransferase activity	0	2	0	0.990065	1	1	1
molecular_function	GO:0004164	diphthine synthase activity	0	1	0	0.99502	1	1	1
molecular_function	GO:0008124	4-alpha-hydroxytetrahydrobiopterin dehydratase activity	0	4	0	0.980226	1	1	1
molecular_function	GO:0043333	2-octaprenyl-6-methoxy-1,4-benzoquinone methylase activity	0	2	0	0.990065	1	1	1
molecular_function	GO:0004140	dephospho-CoA kinase activity	0	2	0	0.990065	1	1	1
molecular_function	GO:0004365	glyceraldehyde-3-phosphate dehydrogenase (NAD+) (phosphorylating) activity	0	6	0	0.970484	1	1	1
molecular_function	GO:0070577	lysine-acetylated histone binding	0	1	0	0.99502	1	1	1
molecular_function	GO:0016504	peptidase activator activity	0	1	0	0.99502	1	1	1
molecular_function	GO:0070628	proteasome binding	0	1	0	0.99502	1	1	1
molecular_function	GO:0016435	rRNA (guanine) methyltransferase activity	0	1	0	0.99502	1	1	1
molecular_function	GO:0005543	phospholipid binding	0	2	0	0.444916	1	1	1
molecular_function	GO:0004439	phosphatidylinositol-4,5-bisphosphate 5-phosphatase activity	0	2	0	0.990065	1	1	1
molecular_function	GO:0004333	fumarate hydratase activity	0	1	0	0.99502	1	1	1
molecular_function	GO:0005315	inorganic phosphate transmembrane transporter activity	0	4	0	0.980226	1	1	1
molecular_function	GO:0000978	RNA polymerase II cis-regulatory region sequence-specific DNA binding	0	6	0	0.970484	1	1	1
molecular_function	GO:0004602	glutathione peroxidase activity	0	7	0	0.965648	1	1	1
molecular_function	GO:0030619	U1 snRNA binding	0	3	0	0.985133	1	1	1
molecular_function	GO:0004057	arginyltransferase activity	0	1	0	0.99502	1	1	1
molecular_function	GO:0016817	hydrolase activity, acting on acid anhydrides	0	1	0	0.983181	0.0468116	1	1
molecular_function	GO:0004402	histone acetyltransferase activity	0	5	0	0.975343	1	1	1
molecular_function	GO:0004750	D-ribulose-phosphate 3-epimerase activity	0	1	0	0.99502	1	1	1
molecular_function	GO:0015385	sodium:proton antiporter activity	0	6	0	0.970484	1	1	1
molecular_function	GO:0004420	hydroxymethylglutaryl-CoA reductase (NADPH) activity	0	2	0	0.990065	1	1	1
molecular_function	GO:0004483	mRNA (nucleoside-2'-O-)-methyltransferase activity	0	1	0	0.99502	1	1	1
molecular_function	GO:0003979	UDP-glucose 6-dehydrogenase activity	0	3	0	0.985133	1	1	1
molecular_function	GO:0070122	isopeptidase activity	0	15	0	0.927806	1	1	1
molecular_function	GO:0016653	oxidoreductase activity, acting on NAD(P)H, heme protein as acceptor	0	1	0	0.985133	1	1	1
molecular_function	GO:0008890	glycine C-acetyltransferase activity	0	1	0	0.99502	1	1	1
molecular_function	GO:0035515	oxidative RNA demethylase activity	0	1	0	0.99502	1	1	1
molecular_function	GO:0004001	adenosine kinase activity	0	1	0	0.99502	1	1	1
molecular_function	GO:0004832	valine-tRNA ligase activity	0	1	0	0.99502	1	1	1
molecular_function	GO:0003934	GTP cyclohydrolase I activity	0	1	0	0.99502	1	1	1
molecular_function	GO:0004807	triose-phosphate isomerase activity	0	3	0	0.985133	1	1	1
molecular_function	GO:0106274	NAD+-protein-arginine ADP-ribosyltransferase activity	0	3	0	0.985133	1	1	1
molecular_function	GO:0106275	NADP+-protein-arginine ADP-ribosyltransferase activity	0	3	0	0.985133	1	1	1
molecular_function	GO:0015165	pyrimidine nucleotide-sugar transmembrane transporter activity	0	5	0	0.975343	1	1	1
molecular_function	GO:0003980	UDP-glucose:glycoprotein glucosyltransferase activity	0	1	0	0.99502	1	1	1
molecular_function	GO:0017178	diphthine-ammonia ligase activity	0	2	0	0.990065	1	1	1
molecular_function	GO:0003863	3-methyl-2-oxobutanoate dehydrogenase (2-methylpropanoyl-transferring) activity	0	2	0	0.990065	1	1	1
molecular_function	GO:0016742	hydroxymethyl-, formyl- and related transferase activity	0	1	0	0.975343	1	1	1
molecular_function	GO:0001164	RNA polymerase I core promoter sequence-specific DNA binding	0	1	0	0.99502	1	1	1
molecular_function	GO:0043813	phosphatidylinositol-3,5-bisphosphate 5-phosphatase activity	0	1	0	0.99502	1	1	1
molecular_function	GO:0003923	GPI-anchor transamidase activity	0	1	0	0.99502	1	1	1
molecular_function	GO:0043138	3'-5' DNA helicase activity	0	3	0	0.985133	1	1	1
molecular_function	GO:0033743	peptide-methionine (R)-S-oxide reductase activity	0	2	0	0.990065	1	1	1
molecular_function	GO:0004000	adenosine deaminase activity	0	3	0	0.985133	1	1	1
molecular_function	GO:0003876	AMP deaminase activity	0	3	0	0.985133	1	1	1
molecular_function	GO:0005516	calmodulin binding	0	10	0	0.951283	1	1	1
molecular_function	GO:0050155	ornithine(lysine) transaminase activity	0	3	0	0.985133	1	1	1
molecular_function	GO:0004587	ornithine-oxo-acid transaminase activity	0	3	0	0.985133	1	1	1
molecular_function	GO:0016814	hydrolase activity, acting on carbon-nitrogen (but not peptide) bonds, in cyclic amidines	0	2	0	0.951283	1	1	1
molecular_function	GO:0004649	poly(ADP-ribose) glycohydrolase activity	0	3	0	0.985133	1	1	1
molecular_function	GO:0004658	propionyl-CoA carboxylase activity	0	1	0	0.99502	1	1	1
molecular_function	GO:0004812	aminoacyl-tRNA ligase activity	0	5	0	0.822796	1	1	1
molecular_function	GO:0008609	alkylglycerone-phosphate synthase activity	0	3	0	0.985133	1	1	1
molecular_function	GO:0019211	phosphatase activator activity	0	1	0	0.99502	1	1	1
molecular_function	GO:0008425	2-polyprenyl-6-methoxy-1,4-benzoquinone methyltransferase activity	0	1	0	0.985133	1	1	1
molecular_function	GO:0031419	cobalamin binding	0	3	0	0.985133	1	1	1
molecular_function	GO:0004494	methylmalonyl-CoA mutase activity	0	2	0	0.990065	1	1	1
molecular_function	GO:0016620	oxidoreductase activity, acting on the aldehyde or oxo group of donors, NAD or NADP as acceptor	0	9	0	0.900382	1	1	1
molecular_function	GO:0042781	3'-tRNA processing endoribonuclease activity	0	2	0	0.990065	1	1	1
molecular_function	GO:0008195	phosphatidate phosphatase activity	0	2	0	0.990065	1	1	1
molecular_function	GO:0004660	protein farnesyltransferase activity	0	1	0	0.99502	1	1	1
molecular_function	GO:0008048	calcium sensitive guanylate cyclase activator activity	0	1	0	0.99502	1	1	1
molecular_function	GO:0000150	DNA strand exchange activity	0	3	0	0.985133	1	1	1
molecular_function	GO:0003690	double-stranded DNA binding	0	4	0	0.909434	1	1	1
molecular_function	GO:0008705	methionine synthase activity	0	1	0	0.99502	1	1	1
molecular_function	GO:0004163	diphosphomevalonate decarboxylase activity	0	1	0	0.99502	1	1	1
molecular_function	GO:0004655	porphobilinogen synthase activity	0	1	0	0.99502	1	1	1
molecular_function	GO:0008476	protein-tyrosine sulfotransferase activity	0	1	0	0.99502	1	1	1
molecular_function	GO:0031072	heat shock protein binding	0	5	0	0.923179	1	1	1
molecular_function	GO:0005337	nucleoside transmembrane transporter activity	0	2	0	0.990065	1	1	1
molecular_function	GO:0003721	telomerase RNA reverse transcriptase activity	0	1	0	0.99502	1	1	1
molecular_function	GO:0004817	cysteine-tRNA ligase activity	0	1	0	0.99502	1	1	1
molecular_function	GO:0051751	alpha-1,4-mannosyltransferase activity	0	1	0	0.99502	1	1	1
molecular_function	GO:0004376	glycolipid mannosyltransferase activity	0	3	0	0.975343	1	1	1
molecular_function	GO:0001055	RNA polymerase II activity	0	2	0	0.990065	1	1	1
molecular_function	GO:0003725	double-stranded RNA binding	0	2	0	0.990065	1	1	1
molecular_function	GO:0061710	L-threonylcarbamoyladenylate synthase	0	1	0	0.99502	1	1	1
molecular_function	GO:0004491	methylmalonate-semialdehyde dehydrogenase (acylating) activity	0	1	0	0.99502	1	1	1
molecular_function	GO:0004824	lysine-tRNA ligase activity	0	2	0	0.990065	1	1	1
molecular_function	GO:0003938	IMP dehydrogenase activity	0	1	0	0.99502	1	1	1
molecular_function	GO:0008420	RNA polymerase II CTD heptapeptide repeat phosphatase activity	0	2	0	0.990065	1	1	1
molecular_function	GO:0061799	cyclic pyranopterin monophosphate synthase activity	0	1	0	0.99502	1	1	1
molecular_function	GO:0004335	galactokinase activity	0	1	0	0.99502	1	1	1
molecular_function	GO:1904047	S-adenosyl-L-methionine binding	0	1	0	0.99502	1	1	1
molecular_function	GO:0005267	potassium channel activity	0	1	0	0.389916	1	0.999	1
molecular_function	GO:0004864	protein phosphatase inhibitor activity	0	2	0	0.980226	1	1	1
molecular_function	GO:0004149	dihydrolipoyllysine-residue succinyltransferase activity	0	4	0	0.980226	1	1	1
molecular_function	GO:0008725	DNA-3-methyladenine glycosylase activity	0	1	0	0.99502	1	1	1
molecular_function	GO:0052822	DNA-3-methylguanine glycosylase activity	0	1	0	0.99502	1	1	1
molecular_function	GO:0052821	DNA-7-methyladenine glycosylase activity	0	1	0	0.99502	1	1	1
molecular_function	GO:0043916	DNA-7-methylguanine glycosylase activity	0	1	0	0.99502	1	1	1
molecular_function	GO:0003844	1,4-alpha-glucan branching enzyme activity	0	2	0	0.990065	1	1	1
molecular_function	GO:0102752	1,4-alpha-glucan branching enzyme activity (using a glucosylated glycogenin as primer for glycogen synthesis)	0	1	0	0.99502	1	1	1
molecular_function	GO:0043169	cation binding	0	2	0	0.318038	0.789525	0.999	1
molecular_function	GO:0016846	carbon-sulfur lyase activity	0	2	0	0.990065	1	1	1
molecular_function	GO:0035243	protein-arginine omega-N symmetric methyltransferase activity	0	2	0	0.990065	1	1	1
molecular_function	GO:0019135	deoxyhypusine monooxygenase activity	0	1	0	0.99502	1	1	1
molecular_function	GO:0004013	adenosylhomocysteinase activity	0	1	0	0.99502	1	1	1
molecular_function	GO:0008410	CoA-transferase activity	0	2	0	0.937128	1	1	1
molecular_function	GO:0051723	protein methylesterase activity	0	1	0	0.99502	1	1	1
molecular_function	GO:0003855	3-dehydroquinate dehydratase activity	0	1	0	0.99502	1	1	1
molecular_function	GO:0004764	shikimate 3-dehydrogenase (NADP+) activity	0	1	0	0.99502	1	1	1
molecular_function	GO:0061666	UFM1 ligase activity	0	1	0	0.99502	1	1	1
molecular_function	GO:0001671	ATPase activator activity	0	4	0	0.980226	1	1	1
molecular_function	GO:0051879	Hsp90 protein binding	0	2	0	0.990065	1	1	1
molecular_function	GO:0016868	intramolecular transferase activity, phosphotransferases	0	2	0	0.937128	1	1	1
molecular_function	GO:0004357	glutamate-cysteine ligase activity	0	2	0	0.990065	1	1	1
molecular_function	GO:0003729	mRNA binding	0	4	0	0.975343	1	1	1
molecular_function	GO:0000340	RNA 7-methylguanosine cap binding	0	2	0	0.990065	1	1	1
molecular_function	GO:0015562	efflux transmembrane transporter activity	0	1	0	0.99502	1	1	1
molecular_function	GO:0019799	tubulin N-acetyltransferase activity	0	3	0	0.985133	1	1	1
molecular_function	GO:0004605	phosphatidate cytidylyltransferase activity	0	3	0	0.985133	1	1	1
molecular_function	GO:0000993	RNA polymerase II complex binding	0	1	0	0.99502	1	1	1
molecular_function	GO:0004821	histidine-tRNA ligase activity	0	2	0	0.990065	1	1	1
molecular_function	GO:0009881	photoreceptor activity	0	1	0	0.99502	1	1	1
molecular_function	GO:0016780	phosphotransferase activity, for other substituted phosphate groups	0	4	0	0.946541	1	1	1
molecular_function	GO:0047325	inositol tetrakisphosphate 1-kinase activity	0	2	0	0.990065	1	1	1
molecular_function	GO:0052726	inositol-1,3,4-trisphosphate 5-kinase activity	0	2	0	0.990065	1	1	1
molecular_function	GO:0052725	inositol-1,3,4-trisphosphate 6-kinase activity	0	2	0	0.990065	1	1	1
molecular_function	GO:0004523	RNA-DNA hybrid ribonuclease activity	0	2	0	0.990065	1	1	1
molecular_function	GO:0140575	transmembrane monodehydroascorbate reductase activity	0	1	0	0.99502	1	1	1
molecular_function	GO:0004377	GDP-Man:Man3GlcNAc2-PP-Dol alpha-1,2-mannosyltransferase activity	0	1	0	0.99502	1	1	1
molecular_function	GO:0004411	homogentisate 1,2-dioxygenase activity	0	2	0	0.990065	1	1	1
molecular_function	GO:0035312	5'-3' exodeoxyribonuclease activity	0	1	0	0.99502	1	1	1
molecular_function	GO:0004813	alanine-tRNA ligase activity	0	2	0	0.990065	1	1	1
molecular_function	GO:0016830	carbon-carbon lyase activity	0	3	0	0.923179	1	1	1
molecular_function	GO:0004496	mevalonate kinase activity	0	1	0	0.99502	1	1	1
molecular_function	GO:0035591	signaling adaptor activity	0	1	0	0.99502	1	1	1
molecular_function	GO:0003910	DNA ligase (ATP) activity	0	5	0	0.975343	1	1	1
molecular_function	GO:0004742	dihydrolipoyllysine-residue acetyltransferase activity	0	1	0	0.99502	1	1	1
molecular_function	GO:0004792	thiosulfate sulfurtransferase activity	0	1	0	0.99502	1	1	1
molecular_function	GO:0016979	lipoate-protein ligase activity	0	2	0	0.990065	1	1	1
molecular_function	GO:0043495	protein-membrane adaptor activity	0	1	0	0.99502	1	1	1
molecular_function	GO:0004111	creatine kinase activity	0	3	0	0.985133	1	1	1
molecular_function	GO:0016773	phosphotransferase activity, alcohol group as acceptor	0	1	0	0.0664761	0.972971	0.572	1
molecular_function	GO:0004363	glutathione synthase activity	0	1	0	0.99502	1	1	1
molecular_function	GO:0004476	mannose-6-phosphate isomerase activity	0	2	0	0.990065	1	1	1
molecular_function	GO:0008418	protein-N-terminal asparagine amidohydrolase activity	0	1	0	0.99502	1	1	1
molecular_function	GO:0070773	protein-N-terminal glutamine amidohydrolase activity	0	1	0	0.99502	1	1	1
molecular_function	GO:0004061	arylformamidase activity	0	1	0	0.99502	1	1	1
molecular_function	GO:0003688	DNA replication origin binding	0	2	0	0.990065	1	1	1
molecular_function	GO:0004556	alpha-amylase activity	0	2	0	0.990065	1	1	1
molecular_function	GO:0016971	flavin-linked sulfhydryl oxidase activity	0	2	0	0.990065	1	1	1
molecular_function	GO:0004077	biotin-[acetyl-CoA-carboxylase] ligase activity	0	1	0	0.99502	1	1	1
molecular_function	GO:0004197	cysteine-type endopeptidase activity	0	1	0	0.891419	1	1	1
molecular_function	GO:0004370	glycerol kinase activity	0	1	0	0.99502	1	1	1
molecular_function	GO:0003987	acetate-CoA ligase activity	0	1	0	0.99502	1	1	1
molecular_function	GO:0016208	AMP binding	0	1	0	0.99502	1	1	1
molecular_function	GO:0061657	UFM1 conjugating enzyme activity	0	1	0	0.99502	1	1	1
molecular_function	GO:0004831	tyrosine-tRNA ligase activity	0	2	0	0.990065	1	1	1
molecular_function	GO:0004677	DNA-dependent protein kinase activity	0	1	0	0.99502	1	1	1
molecular_function	GO:0004019	adenylosuccinate synthase activity	0	1	0	0.99502	1	1	1
molecular_function	GO:0004107	chorismate synthase activity	0	1	0	0.99502	1	1	1
molecular_function	GO:0004748	ribonucleoside-diphosphate reductase activity, thioredoxin disulfide as acceptor	0	4	0	0.980226	1	1	1
molecular_function	GO:0000030	mannosyltransferase activity	0	1	0	0.960836	1	1	1
molecular_function	GO:0004372	glycine hydroxymethyltransferase activity	0	4	0	0.980226	1	1	1
molecular_function	GO:0004484	mRNA guanylyltransferase activity	0	1	0	0.99502	1	1	1
molecular_function	GO:0004325	ferrochelatase activity	0	1	0	0.99502	1	1	1
molecular_function	GO:0004540	ribonuclease activity	0	1	0	0.878138	1	1	1
molecular_function	GO:0044183	protein folding chaperone	0	1	0	0.99502	1	1	1
molecular_function	GO:0004148	dihydrolipoyl dehydrogenase activity	0	4	0	0.980226	1	1	1
molecular_function	GO:0008495	protoheme IX farnesyltransferase activity	0	1	0	0.99502	1	1	1
molecular_function	GO:0004820	glycine-tRNA ligase activity	0	1	0	0.99502	1	1	1
molecular_function	GO:0002083	4-hydroxybenzoate decaprenyltransferase activity	0	1	0	0.99502	1	1	1
molecular_function	GO:0047293	4-hydroxybenzoate nonaprenyltransferase activity	0	1	0	0.99502	1	1	1
molecular_function	GO:0008412	4-hydroxybenzoate octaprenyltransferase activity	0	1	0	0.99502	1	1	1
molecular_function	GO:0061578	Lys63-specific deubiquitinase activity	0	1	0	0.99502	1	1	1
molecular_function	GO:0003849	3-deoxy-7-phosphoheptulonate synthase activity	0	1	0	0.99502	1	1	1
molecular_function	GO:0003874	6-pyruvoyltetrahydropterin synthase activity	0	2	0	0.990065	1	1	1
molecular_function	GO:0004378	GDP-Man:Man1GlcNAc2-PP-Dol alpha-1,3-mannosyltransferase activity	0	1	0	0.99502	1	1	1
molecular_function	GO:0102704	GDP-Man:Man2GlcNAc2-PP-dolichol alpha-1,6-mannosyltransferase activity	0	1	0	0.99502	1	1	1
molecular_function	GO:0000034	adenine deaminase activity	0	2	0	0.990065	1	1	1
molecular_function	GO:0019894	kinesin binding	0	2	0	0.990065	1	1	1
molecular_function	GO:0004326	tetrahydrofolylpolyglutamate synthase activity	0	2	0	0.990065	1	1	1
molecular_function	GO:0032977	membrane insertase activity	0	2	0	0.990065	1	1	1
molecular_function	GO:0008253	5'-nucleotidase activity	0	5	0	0.975343	1	1	1
molecular_function	GO:0042134	rRNA primary transcript binding	0	2	0	0.990065	1	1	1
molecular_function	GO:0042132	fructose 1,6-bisphosphate 1-phosphatase activity	0	2	0	0.990065	1	1	1
molecular_function	GO:0003963	RNA-3'-phosphate cyclase activity	0	1	0	0.99502	1	1	1
molecular_function	GO:0004134	4-alpha-glucanotransferase activity	0	3	0	0.985133	1	1	1
molecular_function	GO:0004135	amylo-alpha-1,6-glucosidase activity	0	3	0	0.985133	1	1	1
molecular_function	GO:0005053	peroxisome matrix targeting signal-2 binding	0	2	0	0.990065	1	1	1
molecular_function	GO:0004865	protein serine/threonine phosphatase inhibitor activity	0	2	0	0.990065	1	1	1
molecular_function	GO:0004368	glycerol-3-phosphate dehydrogenase (quinone) activity	0	1	0	0.99502	1	1	1
molecular_function	GO:0004573	Glc3Man9GlcNAc2 oligosaccharide glucosidase activity	0	1	0	0.99502	1	1	1
molecular_function	GO:0000009	alpha-1,6-mannosyltransferase activity	0	1	0	0.99502	1	1	1
molecular_function	GO:0019904	protein domain specific binding	0	1	0	0.99502	1	1	1
molecular_function	GO:0004731	purine-nucleoside phosphorylase activity	0	1	0	0.99502	1	1	1
molecular_function	GO:0017108	5'-flap endonuclease activity	0	1	0	0.99502	1	1	1
molecular_function	GO:0051015	actin filament binding	0	2	0	0.990065	1	1	1
molecular_function	GO:0004652	polynucleotide adenylyltransferase activity	0	1	0	0.99502	1	1	1
molecular_function	GO:0008915	lipid-A-disaccharide synthase activity	0	2	0	0.990065	1	1	1
molecular_function	GO:0050291	sphingosine N-acyltransferase activity	0	4	0	0.980226	1	1	1
molecular_function	GO:0046537	2,3-bisphosphoglycerate-independent phosphoglycerate mutase activity	0	1	0	0.99502	1	1	1
molecular_function	GO:0000339	RNA cap binding	0	2	0	0.980226	1	1	1
molecular_function	GO:0004477	methenyltetrahydrofolate cyclohydrolase activity	0	1	0	0.99502	1	1	1
molecular_function	GO:0004488	methylenetetrahydrofolate dehydrogenase (NADP+) activity	0	1	0	0.99502	1	1	1
molecular_function	GO:0004170	dUTP diphosphatase activity	0	1	0	0.99502	1	1	1
molecular_function	GO:0004747	ribokinase activity	0	1	0	0.99502	1	1	1
molecular_function	GO:0016251	RNA polymerase II general transcription initiation factor activity	0	1	0	0.99502	1	1	1
molecular_function	GO:0003978	UDP-glucose 4-epimerase activity	0	1	0	0.99502	1	1	1
molecular_function	GO:0019902	phosphatase binding	0	1	0	0.904897	1	1	1
molecular_function	GO:0004853	uroporphyrinogen decarboxylase activity	0	1	0	0.99502	1	1	1
molecular_function	GO:0051377	mannose-ethanolamine phosphotransferase activity	0	1	0	0.99502	1	1	1
molecular_function	GO:0004418	hydroxymethylbilane synthase activity	0	1	0	0.99502	1	1	1
molecular_function	GO:0004852	uroporphyrinogen-III synthase activity	0	1	0	0.99502	1	1	1
molecular_function	GO:0004067	asparaginase activity	0	1	0	0.99502	1	1	1
molecular_function	GO:0015643	toxic substance binding	0	3	0	0.985133	1	1	1
molecular_function	GO:0005044	scavenger receptor activity	0	1	0	0.99502	1	1	1
molecular_function	GO:0004534	5'-3' exoribonuclease activity	0	1	0	0.99502	1	1	1
molecular_function	GO:0102343	3-hydroxy-arachidoyl-CoA dehydratase activity	0	1	0	0.99502	1	1	1
molecular_function	GO:0102344	3-hydroxy-behenoyl-CoA dehydratase activity	0	1	0	0.99502	1	1	1
molecular_function	GO:0102345	3-hydroxy-lignoceroyl-CoA dehydratase activity	0	1	0	0.99502	1	1	1
molecular_function	GO:0102158	very-long-chain 3-hydroxyacyl-CoA dehydratase activity	0	1	0	0.99502	1	1	1
molecular_function	GO:0016429	tRNA (adenine-N1-)-methyltransferase activity	0	2	0	0.990065	1	1	1
molecular_function	GO:0003868	4-hydroxyphenylpyruvate dioxygenase activity	0	2	0	0.990065	1	1	1
molecular_function	GO:0004416	hydroxyacylglutathione hydrolase activity	0	1	0	0.99502	1	1	1
molecular_function	GO:0004806	triglyceride lipase activity	0	1	0	0.99502	1	1	1
molecular_function	GO:0004615	phosphomannomutase activity	0	1	0	0.99502	1	1	1
molecular_function	GO:0004096	catalase activity	0	2	0	0.990065	1	1	1
molecular_function	GO:0070037	rRNA (pseudouridine) methyltransferase activity	0	1	0	0.99502	1	1	1
molecular_function	GO:0016303	1-phosphatidylinositol-3-kinase activity	0	1	0	0.99502	1	1	1
molecular_function	GO:0015075	ion transmembrane transporter activity	0	1	0	0.466599	0.775976	1	1
molecular_function	GO:0016709	oxidoreductase activity, acting on paired donors, with incorporation or reduction of molecular oxygen, NAD(P)H as one donor, and incorporation of one atom of oxygen	0	2	0	0.932455	1	1	1
molecular_function	GO:0046935	1-phosphatidylinositol-3-kinase regulator activity	0	1	0	0.99502	1	1	1
molecular_function	GO:0102965	alcohol-forming fatty acyl-CoA reductase activity	0	2	0	0.990065	1	1	1
molecular_function	GO:0080019	fatty-acyl-CoA reductase (alcohol-forming) activity	0	2	0	0.990065	1	1	1
molecular_function	GO:0000026	alpha-1,2-mannosyltransferase activity	0	1	0	0.990065	1	1	1
molecular_function	GO:0004528	phosphodiesterase I activity	0	1	0	0.99502	1	1	1
molecular_function	GO:0004816	asparagine-tRNA ligase activity	0	2	0	0.990065	1	1	1
molecular_function	GO:0004449	isocitrate dehydrogenase (NAD+) activity	0	1	0	0.99502	1	1	1
molecular_function	GO:0004618	phosphoglycerate kinase activity	0	3	0	0.985133	1	1	1
molecular_function	GO:0004375	glycine dehydrogenase (decarboxylating) activity	0	1	0	0.99502	1	1	1
molecular_function	GO:0001054	RNA polymerase I activity	0	1	0	0.99502	1	1	1
molecular_function	GO:0001056	RNA polymerase III activity	0	1	0	0.99502	1	1	1
molecular_function	GO:0004609	phosphatidylserine decarboxylase activity	0	1	0	0.99502	1	1	1
molecular_function	GO:0017025	TBP-class protein binding	0	3	0	0.985133	1	1	1
molecular_function	GO:0004827	proline-tRNA ligase activity	0	1	0	0.99502	1	1	1
molecular_function	GO:0004671	protein C-terminal S-isoprenylcysteine carboxyl O-methyltransferase activity	0	1	0	0.99502	1	1	1
molecular_function	GO:0043021	ribonucleoprotein complex binding	0	1	0	0.923179	1	1	1
molecular_function	GO:0016603	glutaminyl-peptide cyclotransferase activity	0	2	0	0.990065	1	1	1
molecular_function	GO:0008963	phospho-N-acetylmuramoyl-pentapeptide-transferase activity	0	1	0	0.99502	1	1	1
molecular_function	GO:0003975	UDP-N-acetylglucosamine-dolichyl-phosphate N-acetylglucosaminephosphotransferase activity	0	1	0	0.99502	1	1	1
molecular_function	GO:0005092	GDP-dissociation inhibitor activity	0	1	0	0.960836	1	1	1
molecular_function	GO:0004735	pyrroline-5-carboxylate reductase activity	0	1	0	0.99502	1	1	1
molecular_function	GO:0140078	class I DNA-(apurinic or apyrimidinic site) endonuclease activity	0	1	0	0.99502	1	1	1
molecular_function	GO:0000703	oxidized pyrimidine nucleobase lesion DNA N-glycosylase activity	0	1	0	0.99502	1	1	1
molecular_function	GO:0043878	glyceraldehyde-3-phosphate dehydrogenase (NAD+) (non-phosphorylating) activity	0	1	0	0.99502	1	1	1
molecular_function	GO:0004844	uracil DNA N-glycosylase activity	0	1	0	0.99502	1	1	1
molecular_function	GO:0004419	hydroxymethylglutaryl-CoA lyase activity	0	1	0	0.99502	1	1	1
molecular_function	GO:0000309	nicotinamide-nucleotide adenylyltransferase activity	0	1	0	0.99502	1	1	1
molecular_function	GO:0106029	tRNA pseudouridine synthase activity	0	3	0	0.985133	1	1	1
molecular_function	GO:0061711	N(6)-L-threonylcarbamoyladenine synthase activity	0	1	0	0.99502	1	1	1
molecular_function	GO:0004809	tRNA (guanine-N2-)-methyltransferase activity	0	1	0	0.99502	1	1	1
molecular_function	GO:0030272	5-formyltetrahydrofolate cyclo-ligase activity	0	1	0	0.99502	1	1	1
molecular_function	GO:0008531	riboflavin kinase activity	0	1	0	0.99502	1	1	1
molecular_function	GO:0005507	copper ion binding	0	1	0	0.99502	1	1	1
molecular_function	GO:0050480	imidazolonepropionase activity	0	1	0	0.99502	1	1	1
molecular_function	GO:0002953	5'-deoxynucleotidase activity	0	1	0	0.99502	1	1	1
molecular_function	GO:0004332	fructose-bisphosphate aldolase activity	0	1	0	0.99502	1	1	1
molecular_function	GO:0060090	molecular adaptor activity	0	1	0	0.932455	1	1	1
molecular_function	GO:0000213	tRNA-intron endonuclease activity	0	1	0	0.99502	1	1	1
molecular_function	GO:0097602	cullin family protein binding	0	1	0	0.99502	1	1	1
molecular_function	GO:0052856	NADHX epimerase activity	0	1	0	0.99502	1	1	1
molecular_function	GO:0052857	NADPHX epimerase activity	0	1	0	0.99502	1	1	1
molecular_function	GO:0098621	phosphoseryl-selenocysteinyl-tRNA selenium transferase activity	0	1	0	0.99502	1	1	1
molecular_function	GO:0016153	urocanate hydratase activity	0	1	0	0.99502	1	1	1
molecular_function	GO:0106306	protein serine/threonine phosphatase activity	0	70	0	NA	NA	NA	NA
molecular_function	GO:0106307	protein serine/threonine phosphatase activity	0	70	0	NA	NA	NA	NA
molecular_function	GO:0106388	18S rRNA aminocarboxypropyltransferase activity	0	1	0	NA	NA	NA	NA

### Sheet: polyQ⁄N
GO domain	GO ID	GO term	polyQ⁄N protein	total number	number / total	raw p-value under-representation	raw p-value over-representation	FWER under-representation	FWER over-representation	Gene Name
biological_process	GO:0007018	microtubule-based movement	84	226	0.371681	1	1.39814e-11	1	0	A0A1R2D486_9CILI	A0A1R2BYH2_9CILI	A0A1R2AY17_9CILI	A0A1R2BS81_9CILI	A0A1R2BKW6_9CILI	A0A1R2C037_9CILI	A0A1R2CMB6_9CILI	A0A1R2CNU7_9CILI	A0A1R2CHW7_9CILI	A0A1R2BRM9_9CILI	A0A1R2CCE5_9CILI	A0A1R2B776_9CILI	A0A1R2D0V6_9CILI	A0A1R2BS10_9CILI	A0A1R2BTW6_9CILI	A0A1R2D2M0_9CILI	A0A1R2B9V4_9CILI	A0A1R2C031_9CILI	A0A1R2C7L5_9CILI	A0A1R2C818_9CILI	A0A1R2CAC0_9CILI	A0A1R2C806_9CILI	A0A1R2BL06_9CILI	A0A1R2BSA3_9CILI	A0A1R2BLF3_9CILI	A0A1R2B774_9CILI	A0A1R2CWA5_9CILI	A0A1R2B8E0_9CILI	A0A1R2C626_9CILI	A0A1R2B9L0_9CILI	A0A1R2AV89_9CILI	A0A1R2BKP3_9CILI	A0A1R2CK78_9CILI	A0A1R2ANM8_9CILI	A0A1R2C7A2_9CILI	A0A1R2CU17_9CILI	A0A1R2BVV0_9CILI	A0A1R2CV30_9CILI	A0A1R2C840_9CILI	A0A1R2CF03_9CILI	A0A1R2CN35_9CILI	A0A1R2D041_9CILI	A0A1R2BT70_9CILI	A0A1R2BCX4_9CILI	A0A1R2B505_9CILI	A0A1R2CFX6_9CILI	A0A1R2CNM2_9CILI	A0A1R2CEV8_9CILI	A0A1R2CWA4_9CILI	A0A1R2AWW0_9CILI	A0A1R2BAI9_9CILI	A0A1R2CU58_9CILI	A0A1R2CP63_9CILI	A0A1R2C5D8_9CILI	A0A1R2D3M6_9CILI	A0A1R2BX92_9CILI	A0A1R2BTJ7_9CILI	A0A1R2D585_9CILI	A0A1R2B1W0_9CILI	A0A1R2ARC4_9CILI	A0A1R2BHI1_9CILI	A0A1R2D3W1_9CILI	A0A1R2C1G4_9CILI	A0A1R2CUZ7_9CILI	A0A1R2C9B9_9CILI	A0A1R2CKW2_9CILI	A0A1R2B735_9CILI	A0A1R2BH99_9CILI	A0A1R2CML9_9CILI	A0A1R2BST1_9CILI	A0A1R2CH93_9CILI	A0A1R2BQY6_9CILI	A0A1R2CDB3_9CILI	A0A1R2C2U5_9CILI	A0A1R2CG75_9CILI	A0A1R2BC19_9CILI	A0A1R2C322_9CILI	A0A1R2AQQ6_9CILI	A0A1R2C2U3_9CILI	A0A1R2BRQ6_9CILI	A0A1R2CX61_9CILI	A0A1R2C3L3_9CILI	A0A1R2AMR0_9CILI	A0A1R2CQ06_9CILI
biological_process	GO:0016579	protein deubiquitination	51	129	0.395349	1	2.43293e-09	1	0	A0A1R2BRM1_9CILI	A0A1R2D2F3_9CILI	A0A1R2C7D4_9CILI	A0A1R2CSJ7_9CILI	A0A1R2BCM2_9CILI	A0A1R2C4T9_9CILI	A0A1R2CKN4_9CILI	A0A1R2CBK6_9CILI	A0A1R2BZ65_9CILI	A0A1R2BXJ2_9CILI	A0A1R2AZ97_9CILI	A0A1R2AX44_9CILI	A0A1R2CM81_9CILI	A0A1R2BS52_9CILI	A0A1R2C411_9CILI	A0A1R2BXC9_9CILI	A0A1R2BLD4_9CILI	A0A1R2CHW6_9CILI	A0A1R2B896_9CILI	A0A1R2BNP5_9CILI	A0A1R2AL92_9CILI	A0A1R2CM69_9CILI	A0A1R2D430_9CILI	A0A1R2CC33_9CILI	A0A1R2BZF8_9CILI	A0A1R2BZW4_9CILI	A0A1R2ARH5_9CILI	A0A1R2BXV7_9CILI	A0A1R2C752_9CILI	A0A1R2CCM1_9CILI	A0A1R2BSR4_9CILI	A0A1R2AT99_9CILI	A0A1R2BCS9_9CILI	A0A1R2CYY8_9CILI	A0A1R2CX50_9CILI	A0A1R2CZW2_9CILI	A0A1R2AUM5_9CILI	A0A1R2ALK0_9CILI	A0A1R2B5W4_9CILI	A0A1R2BJX9_9CILI	A0A1R2AXF4_9CILI	A0A1R2CSA7_9CILI	A0A1R2AUF7_9CILI	A0A1R2CRI8_9CILI	A0A1R2B828_9CILI	A0A1R2AXL3_9CILI	A0A1R2AMR3_9CILI	A0A1R2CPE5_9CILI	A0A1R2BMC4_9CILI	A0A1R2B0T9_9CILI	A0A1R2D0P5_9CILI
biological_process	GO:0018200	peptidyl-glutamic acid modification	50	133	0.37594	1	2.8376e-07	1	0	A0A1R2B9W7_9CILI	A0A1R2D3F5_9CILI	A0A1R2CMK5_9CILI	A0A1R2BJL9_9CILI	A0A1R2CHP8_9CILI	A0A1R2BQJ4_9CILI	A0A1R2APT6_9CILI	A0A1R2BMU7_9CILI	A0A1R2CUG5_9CILI	A0A1R2CP25_9CILI	A0A1R2CLP6_9CILI	A0A1R2BI72_9CILI	A0A1R2AR02_9CILI	A0A1R2CC61_9CILI	A0A1R2BSH1_9CILI	A0A1R2BU73_9CILI	A0A1R2C3U9_9CILI	A0A1R2D1Z0_9CILI	A0A1R2BE94_9CILI	A0A1R2BU47_9CILI	A0A1R2B1L9_9CILI	A0A1R2CCJ8_9CILI	A0A1R2D247_9CILI	A0A1R2CZP8_9CILI	A0A1R2BYY3_9CILI	A0A1R2CF96_9CILI	A0A1R2CTK5_9CILI	A0A1R2ATZ1_9CILI	A0A1R2B9A8_9CILI	A0A1R2BRQ2_9CILI	A0A1R2AZK0_9CILI	A0A1R2ARH6_9CILI	A0A1R2BVG1_9CILI	A0A1R2D3P6_9CILI	A0A1R2B4X4_9CILI	A0A1R2AQA6_9CILI	A0A1R2ASC0_9CILI	A0A1R2CES6_9CILI	A0A1R2BQA3_9CILI	A0A1R2CIB4_9CILI	A0A1R2BNG9_9CILI	A0A1R2BHA5_9CILI	A0A1R2CYV3_9CILI	A0A1R2BRI1_9CILI	A0A1R2BDK1_9CILI	A0A1R2B3K0_9CILI	A0A1R2AZ22_9CILI	A0A1R2ASW6_9CILI	A0A1R2BEH4_9CILI	A0A1R2B1F6_9CILI
biological_process	GO:0035556	intracellular signal transduction	33	95	0.347368	0.999999	1.62819e-06	1	0	A0A1R2BLG4_9CILI	A0A1R2CQA6_9CILI	A0A1R2CJ14_9CILI	A0A1R2BAH4_9CILI	A0A1R2AV13_9CILI	A0A1R2D4W9_9CILI	A0A1R2BDC2_9CILI	A0A1R2BMB5_9CILI	A0A1R2CN30_9CILI	A0A1R2BZR2_9CILI	A0A1R2AUQ0_9CILI	A0A1R2CU95_9CILI	A0A1R2CGB2_9CILI	A0A1R2CBI3_9CILI	A0A1R2CTP0_9CILI	A0A1R2BFK6_9CILI	A0A1R2BN26_9CILI	A0A1R2BIU2_9CILI	A0A1R2C1R2_9CILI	A0A1R2BAQ1_9CILI	A0A1R2ALK1_9CILI	A0A1R2BIN1_9CILI	A0A1R2C5R5_9CILI	A0A1R2AV55_9CILI	A0A1R2C9A5_9CILI	A0A1R2BJE8_9CILI	A0A1R2CW59_9CILI	A0A1R2CB90_9CILI	A0A1R2BUR7_9CILI	A0A1R2CNZ9_9CILI	A0A1R2B796_9CILI	A0A1R2C3S2_9CILI	A0A1R2BMF3_9CILI
biological_process	GO:0097720	calcineurin-mediated signaling	16	29	0.551724	0.999999	6.65715e-06	1	0	A0A1R2BBB8_9CILI	A0A1R2AZX6_9CILI	A0A1R2ATF9_9CILI	A0A1R2CHZ4_9CILI	A0A1R2BXF9_9CILI	A0A1R2BI05_9CILI	A0A1R2C2Y8_9CILI	A0A1R2CAD9_9CILI	A0A1R2BM06_9CILI	A0A1R2CXX3_9CILI	A0A1R2CGG7_9CILI	A0A1R2CD16_9CILI	A0A1R2BHQ7_9CILI	A0A1R2CXQ5_9CILI	A0A1R2CX67_9CILI	A0A1R2B2L4_9CILI
biological_process	GO:0007051	spindle organization	8	11	0.727273	1	1.55968e-07	1	0	A0A1R2CYB5_9CILI	A0A1R2ARU8_9CILI	A0A1R2CYI6_9CILI	A0A1R2C203_9CILI	A0A1R2BAI0_9CILI	A0A1R2CAN0_9CILI	A0A1R2CCN7_9CILI	A0A1R2BUC1_9CILI
biological_process	GO:0007017	microtubule-based process	7	54	0.12963	1	4.77017e-11	1	0	A0A060BK51_9CILI	A0A1R2B4E6_9CILI	A0A060BQ53_9CILI	A0A060BG28_9CILI	A0A060BJG0_9CILI	A0A1R2B1R6_9CILI	A0A1R2AQ50_9CILI
biological_process	GO:0006464	cellular protein modification process	5	15	0.333333	1	2.40363e-07	1	0	A0A1R2CWV1_9CILI	A0A1R2CYD1_9CILI	A0A1R2BGS6_9CILI	A0A1R2CFS4_9CILI	A0A1R2B7I1_9CILI
biological_process	GO:0050896	response to stimulus	1	5	0.2	0.999996	6.0463e-06	1	0	A0A1R2B9W1_9CILI
biological_process	GO:0009190	cyclic nucleotide biosynthetic process	26	64	0.40625	0.999995	1.61856e-05	1	0.001	A0A1R2BLG4_9CILI	A0A1R2CQA6_9CILI	A0A1R2CJ14_9CILI	A0A1R2BAH4_9CILI	A0A1R2AV13_9CILI	A0A1R2D4W9_9CILI	A0A1R2BDC2_9CILI	A0A1R2BMB5_9CILI	A0A1R2BZR2_9CILI	A0A1R2CU95_9CILI	A0A1R2CGB2_9CILI	A0A1R2CBI3_9CILI	A0A1R2CTP0_9CILI	A0A1R2BFK6_9CILI	A0A1R2BN26_9CILI	A0A1R2BIU2_9CILI	A0A1R2C1R2_9CILI	A0A1R2BIN1_9CILI	A0A1R2C5R5_9CILI	A0A1R2C9A5_9CILI	A0A1R2BJE8_9CILI	A0A1R2CW59_9CILI	A0A1R2CB90_9CILI	A0A1R2CNZ9_9CILI	A0A1R2C3S2_9CILI	A0A1R2BMF3_9CILI
biological_process	GO:0019722	calcium-mediated signaling	0	3	0	0.999993	3.4349e-05	1	0.007
biological_process	GO:0015031	protein transport	35	133	0.263158	0.999976	4.26516e-05	1	0.012	A0A1R2CN71_9CILI	A0A1R2BNG8_9CILI	A0A1R2CJC2_9CILI	A0A1R2CWV1_9CILI	A0A1R2AL29_9CILI	A0A1R2CAT7_9CILI	A0A1R2CYD1_9CILI	A0A1R2C4L5_9CILI	A0A1R2C4N2_9CILI	A0A1R2CAN6_9CILI	A0A1R2BYD7_9CILI	A0A1R2CTK3_9CILI	A0A1R2CD83_9CILI	A0A1R2C4S3_9CILI	A0A1R2APN4_9CILI	A0A1R2BIQ4_9CILI	A0A1R2D4H3_9CILI	A0A1R2B942_9CILI	A0A1R2AS84_9CILI	A0A1R2BEJ4_9CILI	A0A1R2BZ56_9CILI	A0A1R2C3E5_9CILI	A0A1R2CJS3_9CILI	A0A1R2CRY1_9CILI	A0A1R2BZL8_9CILI	A0A1R2B2J4_9CILI	A0A1R2BAB8_9CILI	A0A1R2BBB5_9CILI	A0A1R2CHX8_9CILI	A0A1R2BXH4_9CILI	A0A1R2C058_9CILI	A0A1R2CFS4_9CILI	A0A1R2BMJ5_9CILI	A0A1R2B7I1_9CILI	A0A1R2AQU6_9CILI
biological_process	GO:0006508	proteolysis	0	4	0	0.999974	4.83315e-05	1	0.013
biological_process	GO:0006511	ubiquitin-dependent protein catabolic process	46	159	0.289308	0.999974	5.38852e-05	1	0.014	A0A1R2BRM1_9CILI	A0A1R2D2F3_9CILI	A0A1R2BZX1_9CILI	A0A1R2C7D4_9CILI	A0A1R2CSJ7_9CILI	A0A1R2BCM2_9CILI	A0A1R2B934_9CILI	A0A1R2CW32_9CILI	A0A1R2C4T9_9CILI	A0A1R2CBK6_9CILI	A0A1R2BZ65_9CILI	A0A1R2BXJ2_9CILI	A0A1R2AZ97_9CILI	A0A1R2AX44_9CILI	A0A1R2B3H0_9CILI	A0A1R2C411_9CILI	A0A1R2BLD4_9CILI	A0A1R2CHW6_9CILI	A0A1R2B896_9CILI	A0A1R2BNP5_9CILI	A0A1R2BVX1_9CILI	A0A1R2C885_9CILI	A0A1R2CM69_9CILI	A0A1R2D430_9CILI	A0A1R2CC33_9CILI	A0A1R2BZF8_9CILI	A0A1R2BZW4_9CILI	A0A1R2ARH5_9CILI	A0A1R2C752_9CILI	A0A1R2CCM1_9CILI	A0A1R2BSR4_9CILI	A0A1R2BCS9_9CILI	A0A1R2CYY8_9CILI	A0A1R2CX50_9CILI	A0A1R2CZW2_9CILI	A0A1R2CBI8_9CILI	A0A1R2AUM5_9CILI	A0A1R2ALK0_9CILI	A0A1R2AXF4_9CILI	A0A1R2CSA7_9CILI	A0A1R2AUF7_9CILI	A0A1R2CRI8_9CILI	A0A1R2AXL3_9CILI	A0A1R2BMC4_9CILI	A0A1R2B0T9_9CILI	A0A1R2D0P5_9CILI
biological_process	GO:0006913	nucleocytoplasmic transport	0	5	0	0.999969	9.40234e-05	1	0.022
biological_process	GO:0030951	establishment or maintenance of microtubule cytoskeleton polarity	8	11	0.727273	0.999993	0.000103634	1	0.027	A0A1R2CYB5_9CILI	A0A1R2ARU8_9CILI	A0A1R2CYI6_9CILI	A0A1R2C203_9CILI	A0A1R2BAI0_9CILI	A0A1R2CAN0_9CILI	A0A1R2CCN7_9CILI	A0A1R2BUC1_9CILI
biological_process	GO:0006310	DNA recombination	9	18	0.5	0.999939	0.000272407	1	0.067	A0A1R2CFT3_9CILI	A0A1R2B7I4_9CILI	A0A1R2AW80_9CILI	A0A1R2B7F9_9CILI	A0A1R2CYI3_9CILI	A0A1R2ANR3_9CILI	A0A1R2BZM3_9CILI	A0A1R2BG05_9CILI	A0A1R2ATT0_9CILI
biological_process	GO:0030163	protein catabolic process	3	11	0.272727	0.999829	0.000313217	1	0.073	A0A1R2AXG3_9CILI	A0A1R2D227_9CILI	A0A1R2CNS7_9CILI
biological_process	GO:0051603	proteolysis involved in cellular protein catabolic process	0	12	0	0.999774	0.000417779	1	0.088
biological_process	GO:0007165	signal transduction	30	118	0.254237	0.999721	0.000440342	1	0.095	A0A1R2D1J1_9CILI	A0A1R2AWE4_9CILI	A0A1R2CE99_9CILI	A0A1R2AZD5_9CILI	A0A1R2CNX6_9CILI	A0A1R2CVT9_9CILI	A0A1R2CBI5_9CILI	A0A1R2CBC1_9CILI	A0A1R2B9P5_9CILI	A0A1R2CI01_9CILI	A0A1R2AWQ8_9CILI	A0A1R2CTH3_9CILI	A0A1R2ASJ9_9CILI	A0A1R2B473_9CILI	A0A1R2BLU6_9CILI	A0A1R2CY13_9CILI	A0A1R2CLY8_9CILI	A0A1R2CP58_9CILI	A0A1R2CJS9_9CILI	A0A1R2BAM8_9CILI	A0A1R2BZU3_9CILI	A0A1R2D2H6_9CILI	A0A1R2CDI5_9CILI	A0A1R2BXW1_9CILI	A0A1R2AT59_9CILI	A0A1R2BIF3_9CILI	A0A1R2CFT9_9CILI	A0A1R2AYN1_9CILI	A0A1R2C464_9CILI	A0A1R2C0W9_9CILI
biological_process	GO:0006606	protein import into nucleus	18	46	0.391304	0.999827	0.000564423	1	0.102	A0A1R2AP76_9CILI	A0A1R2B2S4_9CILI	A0A1R2C4V7_9CILI	A0A1R2BZ95_9CILI	A0A1R2BA20_9CILI	A0A1R2CN10_9CILI	A0A1R2CFE8_9CILI	A0A1R2ATU5_9CILI	A0A1R2BXK0_9CILI	A0A1R2D4L6_9CILI	A0A1R2BY86_9CILI	A0A1R2CTV7_9CILI	A0A1R2BGY5_9CILI	A0A1R2C7M6_9CILI	A0A1R2AV81_9CILI	A0A1R2CAZ0_9CILI	A0A1R2BA98_9CILI	A0A1R2C9M5_9CILI
biological_process	GO:0051179	localization	0	4	0	0.999612	0.00055548	1	0.102
biological_process	GO:0046907	intracellular transport	0	3	0	0.999644	0.000580964	1	0.108
biological_process	GO:0070507	regulation of microtubule cytoskeleton organization	4	4	1	0.999907	0.000636504	1	0.128	A0A1R2CRA2_9CILI	A0A1R2CN39_9CILI	A0A1R2BMB3_9CILI	A0A1R2C6K0_9CILI
biological_process	GO:0051225	spindle assembly	1	2	0.5	0.99996	0.000664569	1	0.151	A0A1R2BNJ1_9CILI
biological_process	GO:0046785	microtubule polymerization	8	11	0.727273	0.999826	0.000729334	1	0.159	A0A1R2CYB5_9CILI	A0A1R2ARU8_9CILI	A0A1R2CYI6_9CILI	A0A1R2C203_9CILI	A0A1R2BAI0_9CILI	A0A1R2CAN0_9CILI	A0A1R2CCN7_9CILI	A0A1R2BUC1_9CILI
biological_process	GO:1901673	regulation of mitotic spindle assembly	5	6	0.833333	0.999967	0.000944925	1	0.196	A0A1R2B776_9CILI	A0A1R2B774_9CILI	A0A1R2B505_9CILI	A0A1R2CML9_9CILI	A0A1R2C322_9CILI
biological_process	GO:0015914	phospholipid transport	18	48	0.375	0.999665	0.00102188	1	0.211	A0A1R2BLG4_9CILI	A0A1R2CSX7_9CILI	A0A1R2CJ14_9CILI	A0A1R2BAH4_9CILI	A0A1R2CGB4_9CILI	A0A1R2BDC2_9CILI	A0A1R2BF63_9CILI	A0A1R2ARC2_9CILI	A0A1R2BMB5_9CILI	A0A1R2BFE7_9CILI	A0A1R2CQQ6_9CILI	A0A1R2BFK6_9CILI	A0A1R2BIU2_9CILI	A0A1R2CIC7_9CILI	A0A1R2B1E0_9CILI	A0A1R2B7W8_9CILI	A0A1R2C9A5_9CILI	A0A1R2B4R6_9CILI
biological_process	GO:0031297	replication fork processing	2	2	1	1	0.00103452	1	0.25	A0A1R2CQ71_9CILI	A0A1R2C2L5_9CILI
biological_process	GO:0006886	intracellular protein transport	30	124	0.241935	0.999165	0.00145135	1	0.292	A0A1R2CT95_9CILI	A0A1R2ATR5_9CILI	A0A1R2CY06_9CILI	A0A1R2BAV5_9CILI	A0A1R2CGS6_9CILI	A0A1R2BMS8_9CILI	A0A1R2CFF7_9CILI	A0A1R2CZ09_9CILI	A0A1R2D4N3_9CILI	A0A1R2CV23_9CILI	A0A1R2CUF8_9CILI	A0A1R2C3L9_9CILI	A0A1R2BEU4_9CILI	A0A1R2C0A3_9CILI	A0A1R2BHV1_9CILI	A0A1R2B515_9CILI	A0A1R2CVP3_9CILI	A0A1R2CZ30_9CILI	A0A1R2BR57_9CILI	A0A1R2C925_9CILI	A0A1R2BFW0_9CILI	A0A1R2BC02_9CILI	A0A1R2BRS7_9CILI	A0A1R2B8P1_9CILI	A0A1R2B733_9CILI	A0A1R2C6C1_9CILI	A0A1R2BVZ1_9CILI	A0A1R2B9E9_9CILI	A0A1R2C1B9_9CILI	A0A1R2BMI8_9CILI
biological_process	GO:0006869	lipid transport	2	11	0.181818	0.999109	0.00231793	1	0.414	A0A1R2B659_9CILI	A0A1R2C3E5_9CILI
biological_process	GO:0006259	DNA metabolic process	0	2	0	0.998778	0.00235481	1	0.417
biological_process	GO:0000226	microtubule cytoskeleton organization	0	1	0	0.99891	0.0024539	1	0.423
biological_process	GO:0006974	cellular response to DNA damage stimulus	1	2	0.5	0.998441	0.00335428	1	0.511	A0A1R2CZR3_9CILI
biological_process	GO:0006950	response to stress	0	4	0	0.998125	0.00357696	1	0.53
biological_process	GO:0006281	DNA repair	10	42	0.238095	0.998044	0.00419452	1	0.583	A0A1R2BTP8_9CILI	A0A1R2AYF8_9CILI	A0A1R2CGE9_9CILI	A0A1R2CL42_9CILI	A0A1R2AR82_9CILI	A0A1R2B7F9_9CILI	A0A1R2CQ71_9CILI	A0A1R2CYI3_9CILI	A0A1R2C2L5_9CILI	A0A1R2D148_9CILI
biological_process	GO:0030705	cytoskeleton-dependent intracellular transport	6	14	0.428571	0.99872	0.00464639	1	0.666	A0A1R2AVC7_9CILI	A0A1R2CS48_9CILI	A0A1R2BXC3_9CILI	A0A1R2AXA8_9CILI	A0A1R2CQI3_9CILI	A0A1R2BPY8_9CILI
biological_process	GO:0051641	cellular localization	0	1	0	0.996368	0.00539024	1	0.691
biological_process	GO:0019674	NAD metabolic process	3	3	1	1	0.00577766	1	0.804	A0A1R2BNP9_9CILI	A0A1R2CI18_9CILI	A0A1R2CMI5_9CILI
biological_process	GO:0006741	NADP biosynthetic process	3	3	1	1	0.00577766	1	0.804	A0A1R2BNP9_9CILI	A0A1R2CI18_9CILI	A0A1R2CMI5_9CILI
biological_process	GO:0071929	alpha-tubulin acetylation	3	3	1	1	0.00577766	1	0.804	A0A1R2CRA2_9CILI	A0A1R2BMB3_9CILI	A0A1R2C6K0_9CILI
biological_process	GO:0006302	double-strand break repair	2	5	0.4	0.999009	0.00670369	1	0.855	A0A1R2CFT3_9CILI	A0A1R2CBZ3_9CILI
biological_process	GO:0043161	proteasome-mediated ubiquitin-dependent protein catabolic process	8	17	0.470588	0.997308	0.00872485	1	0.874	A0A1R2BHR0_9CILI	A0A1R2AX52_9CILI	A0A1R2BSS4_9CILI	A0A1R2CRY7_9CILI	A0A1R2BEY9_9CILI	A0A1R2BAB3_9CILI	A0A1R2BHL7_9CILI	A0A1R2BUN2_9CILI
biological_process	GO:0007049	cell cycle	9	76	0.118421	0.992239	0.0124967	1	0.958	A0A1R2BN39_9CILI	A0A1R2CM41_9CILI	A0A1R2AMI6_9CILI	A0A1R2CF34_9CILI	A0A1R2BVW8_9CILI	A0A1R2CZR3_9CILI	A0A1R2ASG9_9CILI	A0A1R2B3F9_9CILI	A0A1R2BKD2_9CILI
biological_process	GO:0007076	mitotic chromosome condensation	5	9	0.555556	0.998309	0.0122973	1	0.958	A0A1R2B873_9CILI	A0A1R2CGT2_9CILI	A0A1R2B4A3_9CILI	A0A1R2C787_9CILI	A0A1R2BHG4_9CILI
biological_process	GO:0006289	nucleotide-excision repair	7	16	0.4375	0.996548	0.0149605	1	0.967	A0A1R2BHR0_9CILI	A0A1R2AX52_9CILI	A0A1R2BSS4_9CILI	A0A1R2CXQ3_9CILI	A0A1R2BAB3_9CILI	A0A1R2BHL7_9CILI	A0A1R2BUN2_9CILI
biological_process	GO:0009165	nucleotide biosynthetic process	0	2	0	0.991225	0.0157806	1	0.968
biological_process	GO:0007010	cytoskeleton organization	0	1	0	0.989142	0.0197886	1	0.986
biological_process	GO:0032968	positive regulation of transcription elongation from RNA polymerase II promoter	3	4	0.75	0.998965	0.0200071	1	0.995	A0A1R2CCY0_9CILI	A0A1R2BHL0_9CILI	A0A1R2CKM5_9CILI
biological_process	GO:0048870	cell motility	3	4	0.75	0.993049	0.0236051	1	0.996	A0A1R2ARA1_9CILI	A0A1R2BH03_9CILI	A0A1R2D0P4_9CILI
biological_process	GO:0016192	vesicle-mediated transport	24	123	0.195122	0.68576	0.37604	1	1	A0A1R2B025_9CILI	A0A1R2CT95_9CILI	A0A1R2ATR5_9CILI	A0A1R2CY06_9CILI	A0A1R2BMS8_9CILI	A0A1R2CFF7_9CILI	A0A1R2CJL8_9CILI	A0A1R2D4N3_9CILI	A0A1R2C5F4_9CILI	A0A1R2C3L9_9CILI	A0A1R2C5W7_9CILI	A0A1R2BHV1_9CILI	A0A1R2B515_9CILI	A0A1R2CZ30_9CILI	A0A1R2BR57_9CILI	A0A1R2AYY9_9CILI	A0A1R2CHD3_9CILI	A0A1R2BC02_9CILI	A0A1R2BRS7_9CILI	A0A1R2CRY1_9CILI	A0A1R2CJQ3_9CILI	A0A1R2C6C1_9CILI	A0A1R2B9E9_9CILI	A0A1R2BMI8_9CILI
biological_process	GO:0005975	carbohydrate metabolic process	17	64	0.265625	0.726199	0.354683	1	1	A0A1R2CYT5_9CILI	A0A1R2BBU7_9CILI	A0A1R2C6G8_9CILI	A0A1R2AUQ0_9CILI	A0A1R2BVD1_9CILI	A0A1R2CUE2_9CILI	A0A1R2AUS0_9CILI	A0A1R2BP03_9CILI	A0A1R2CMI7_9CILI	A0A1R2BP57_9CILI	A0A1R2CBL3_9CILI	A0A1R2AV55_9CILI	A0A1R2B1Z1_9CILI	A0A1R2BTQ4_9CILI	A0A1R2BZ52_9CILI	A0A1R2CIA5_9CILI	A0A1R2B1J9_9CILI
biological_process	GO:0051301	cell division	12	71	0.169014	0.459312	0.661687	1	1	A0A1R2BN39_9CILI	A0A1R2C2Q1_9CILI	A0A1R2B873_9CILI	A0A1R2AMI6_9CILI	A0A1R2CF34_9CILI	A0A1R2BVW8_9CILI	A0A1R2B4A3_9CILI	A0A1R2ASG9_9CILI	A0A1R2C787_9CILI	A0A1R2BHG4_9CILI	A0A1R2B3F9_9CILI	A0A1R2BKD2_9CILI
biological_process	GO:0006355	regulation of transcription, DNA-templated	9	46	0.195652	0.700114	0.395885	1	1	A0A1R2BWS2_9CILI	A0A1R2APT5_9CILI	A0A1R2C1V9_9CILI	A0A1R2AZB9_9CILI	A0A1R2BVP2_9CILI	A0A1R2CGA1_9CILI	A0A1R2CCR9_9CILI	A0A1R2B3C9_9CILI	A0A1R2AZ55_9CILI
biological_process	GO:0060271	cilium assembly	9	31	0.290323	0.806705	0.297501	1	1	A0A1R2C3Q4_9CILI	A0A1R2BLY8_9CILI	A0A1R2CXH2_9CILI	A0A1R2CSF7_9CILI	A0A1R2B8U9_9CILI	A0A1R2C9A2_9CILI	A0A1R2CD20_9CILI	A0A1R2CN39_9CILI	A0A1R2BF60_9CILI
biological_process	GO:0006412	translation	8	290	0.0275862	9.95993e-14	1	0	1	A0A1R2D2J8_9CILI	A0A1R2BR37_9CILI	A0A1R2B0J8_9CILI	A0A1R2BSP4_9CILI	A0A1R2CJD4_9CILI	A0A1R2BMR1_9CILI	A0A1R2BXL8_9CILI	A0A1R2BPZ6_9CILI
biological_process	GO:0042147	retrograde transport, endosome to Golgi	8	36	0.222222	0.815393	0.313296	1	1	A0A1R2CAT7_9CILI	A0A1R2CDX2_9CILI	A0A1R2AUU9_9CILI	A0A1R2BP91_9CILI	A0A1R2C3E5_9CILI	A0A1R2CJS3_9CILI	A0A1R2C058_9CILI	A0A1R2BMJ5_9CILI
biological_process	GO:0051726	regulation of cell cycle	8	38	0.210526	0.671132	0.424733	1	1	A0A1R2BWS2_9CILI	A0A1R2APT5_9CILI	A0A1R2C1V9_9CILI	A0A1R2ATT9_9CILI	A0A1R2AWT2_9CILI	A0A1R2C993_9CILI	A0A1R2BJT3_9CILI	A0A1R2BVM4_9CILI
biological_process	GO:0006364	rRNA processing	7	59	0.118644	0.201778	0.874862	1	1	A0A1R2AM56_9CILI	A0A1R2BJU8_9CILI	A0A1R2BLC2_9CILI	A0A1R2BBJ3_9CILI	A0A1R2BDF4_9CILI	A0A1R2BYE2_9CILI	A0A1R2BE30_9CILI
biological_process	GO:0006099	tricarboxylic acid cycle	7	39	0.179487	0.59841	0.56676	1	1	A0A1R2AYE2_9CILI	A0A1R2BES8_9CILI	A0A1R2AWC6_9CILI	A0A1R2CN27_9CILI	A0A1R2CBI6_9CILI	A0A1R2B8M0_9CILI	A0A1R2AT52_9CILI
biological_process	GO:0016567	protein ubiquitination	7	39	0.179487	0.561628	0.570773	1	1	A0A1R2BJD8_9CILI	A0A1R2CW32_9CILI	A0A1R2C3Y2_9CILI	A0A1R2B3H0_9CILI	A0A1R2BFZ5_9CILI	A0A1R2BIR3_9CILI	A0A1R2B2P2_9CILI
biological_process	GO:0006139	nucleobase-containing compound metabolic process	7	16	0.4375	0.220937	0.808464	1	1	A0A1R2CCY0_9CILI	A0A1R2B5P4_9CILI	A0A1R2AXE7_9CILI	A0A1R2BHL0_9CILI	A0A1R2C3V3_9CILI	A0A1R2AUG6_9CILI	A0A1R2CKM5_9CILI
biological_process	GO:0006260	DNA replication	6	46	0.130435	0.617673	0.509236	1	1	A0A1R2AYF8_9CILI	A0A1R2CGE9_9CILI	A0A1R2AR82_9CILI	A0A1R2B7F9_9CILI	A0A1R2CYI3_9CILI	A0A1R2D148_9CILI
biological_process	GO:0006325	chromatin organization	6	32	0.1875	0.262844	0.83726	1	1	A0A1R2CWY3_9CILI	A0A1R2CRS2_9CILI	A0A1R2BVP2_9CILI	A0A1R2BNG7_9CILI	A0A1R2BGG5_9CILI	A0A1R2BDD9_9CILI
biological_process	GO:0055085	transmembrane transport	6	46	0.130435	0.0114114	0.995054	0.647	1	A0A1R2BR39_9CILI	A0A1R2CDW3_9CILI	A0A1R2ANY6_9CILI	A0A1R2C1Q0_9CILI	A0A1R2BHA2_9CILI	A0A1R2AXK1_9CILI
biological_process	GO:0006629	lipid metabolic process	6	46	0.130435	0.00151922	0.999222	0.117	1	A0A1R2BP92_9CILI	A0A1R2CXJ2_9CILI	A0A1R2AUQ0_9CILI	A0A1R2B7P0_9CILI	A0A1R2AV55_9CILI	A0A1R2B3H9_9CILI
biological_process	GO:0007166	cell surface receptor signaling pathway	5	65	0.0769231	0.0201219	0.99197	0.861	1	A0A1R2CLK6_9CILI	A0A1R2CAW6_9CILI	A0A1R2B6T4_9CILI	A0A1R2B7N5_9CILI	A0A1R2B0D6_9CILI
biological_process	GO:0007020	microtubule nucleation	5	12	0.416667	0.988605	0.0483051	1	1	A0A1R2D437_9CILI	A0A1R2BX30_9CILI	A0A1R2CPT1_9CILI	A0A1R2D530_9CILI	A0A1R2C6M4_9CILI
biological_process	GO:0060285	cilium-dependent cell motility	5	8	0.625	0.931489	0.176046	1	1	A0A1R2BYH2_9CILI	A0A1R2B8E0_9CILI	A0A1R2D3W1_9CILI	A0A1R2CUZ7_9CILI	A0A1R2BC19_9CILI
biological_process	GO:0006357	regulation of transcription by RNA polymerase II	5	32	0.15625	0.809255	0.305587	1	1	A0A1R2ATT9_9CILI	A0A1R2AWT2_9CILI	A0A1R2C993_9CILI	A0A1R2BJT3_9CILI	A0A1R2BVM4_9CILI
biological_process	GO:0009058	biosynthetic process	5	30	0.166667	1.97177e-12	1	0	1	A0A1R2CTD9_9CILI	A0A1R2BLV3_9CILI	A0A1R2CVJ1_9CILI	A0A1R2B703_9CILI	A0A1R2BGW4_9CILI
biological_process	GO:0051028	mRNA transport	5	16	0.3125	0.935157	0.146945	1	1	A0A1R2AL29_9CILI	A0A1R2CAN6_9CILI	A0A1R2D4H3_9CILI	A0A1R2AS84_9CILI	A0A1R2BAB8_9CILI
biological_process	GO:0006031	chitin biosynthetic process	5	14	0.357143	0.973184	0.0897059	1	1	A0A1R2BMZ0_9CILI	A0A1R2C2I1_9CILI	A0A1R2BHZ7_9CILI	A0A1R2D1I5_9CILI	A0A1R2CF62_9CILI
biological_process	GO:0006979	response to oxidative stress	5	11	0.454545	0.961924	0.115521	1	1	A0A1R2CKS5_9CILI	A0A1R2C1C2_9CILI	A0A1R2BPT3_9CILI	A0A1R2C0U0_9CILI	A0A1R2BQM5_9CILI
biological_process	GO:0046856	phosphatidylinositol dephosphorylation	4	17	0.235294	0.823954	0.365275	1	1	A0A1R2BG53_9CILI	A0A1R2CJ67_9CILI	A0A1R2BMZ8_9CILI	A0A1R2B149_9CILI
biological_process	GO:0048856	anatomical structure development	4	63	0.0634921	0.0897685	0.949116	1	1	A0A1R2CLK6_9CILI	A0A1R2CAW6_9CILI	A0A1R2B6T4_9CILI	A0A1R2B0D6_9CILI
biological_process	GO:0016042	lipid catabolic process	4	17	0.235294	0.462886	0.701974	1	1	A0A1R2B4T6_9CILI	A0A1R2B5F6_9CILI	A0A1R2BQF2_9CILI	A0A1R2B5P5_9CILI
biological_process	GO:0006457	protein folding	4	82	0.0487805	0.00124691	0.99964	0.097	1	A0A1R2BU48_9CILI	A0A1R2CX71_9CILI	A0A1R2CH82_9CILI	A0A1R2CM53_9CILI
biological_process	GO:0000079	regulation of cyclin-dependent protein serine/threonine kinase activity	4	22	0.181818	0.639989	0.5763	1	1	A0A1R2B1U2_9CILI	A0A1R2CD29_9CILI	A0A1R2CM45_9CILI	A0A1R2CBN9_9CILI
biological_process	GO:0007034	vacuolar transport	4	16	0.25	0.870182	0.23184	1	1	A0A1R2ANJ2_9CILI	A0A1R2BLR2_9CILI	A0A1R2BRE3_9CILI	A0A1R2BTW2_9CILI
biological_process	GO:0006897	endocytosis	4	11	0.363636	0.951695	0.153998	1	1	A0A1R2CVT9_9CILI	A0A1R2AWQ8_9CILI	A0A1R2BZW4_9CILI	A0A1R2BXW1_9CILI
biological_process	GO:0051276	chromosome organization	4	4	1	0.826527	0.244087	1	1	A0A1R2CG57_9CILI	A0A1R2C2Q1_9CILI	A0A1R2C6X7_9CILI	A0A1R2CQX7_9CILI
biological_process	GO:0006888	endoplasmic reticulum to Golgi vesicle-mediated transport	4	26	0.153846	0.352053	0.813961	1	1	A0A1R2CGS6_9CILI	A0A1R2BEU4_9CILI	A0A1R2CVP3_9CILI	A0A1R2C925_9CILI
biological_process	GO:0006623	protein targeting to vacuole	4	11	0.363636	0.967074	0.118767	1	1	A0A1R2BHH1_9CILI	A0A1R2CIZ6_9CILI	A0A1R2C5F4_9CILI	A0A1R2CJQ3_9CILI
biological_process	GO:0048015	phosphatidylinositol-mediated signaling	4	14	0.285714	0.910294	0.233695	1	1	A0A1R2ARI7_9CILI	A0A1R2BYU5_9CILI	A0A1R2B9E7_9CILI	A0A1R2BS42_9CILI
biological_process	GO:0006471	protein ADP-ribosylation	3	9	0.333333	0.939066	0.209384	1	1	A0A1R2CW82_9CILI	A0A1R2BGE4_9CILI	A0A1R2AXI3_9CILI
biological_process	GO:0006351	transcription, DNA-templated	3	32	0.09375	0.050093	0.968955	0.995	1	A0A1R2CXQ3_9CILI	A0A1R2BVP2_9CILI	A0A1R2C271_9CILI
biological_process	GO:0000398	mRNA splicing, via spliceosome	3	21	0.142857	0.0701817	0.977201	1	1	A0A1R2B1J8_9CILI	A0A1R2CT85_9CILI	A0A1R2C1A4_9CILI
biological_process	GO:0006096	glycolytic process	3	32	0.09375	0.14756	0.944336	1	1	A0A1R2BFU0_9CILI	A0A1R2CV59_9CILI	A0A1R2B8Q9_9CILI
biological_process	GO:0042254	ribosome biogenesis	3	25	0.12	0.0730665	0.957127	1	1	A0A1R2C362_9CILI	A0A1R2CG09_9CILI	A0A1R2BRR9_9CILI
biological_process	GO:0071555	cell wall organization	3	22	0.136364	0.4237	0.783999	1	1	A0A1R2CYW3_9CILI	A0A1R2C4A8_9CILI	A0A1R2CTN8_9CILI
biological_process	GO:0008360	regulation of cell shape	3	22	0.136364	0.4237	0.783999	1	1	A0A1R2CYW3_9CILI	A0A1R2C4A8_9CILI	A0A1R2CTN8_9CILI
biological_process	GO:0006749	glutathione metabolic process	3	49	0.0612245	0.0116498	0.997104	0.651	1	A0A1R2AM62_9CILI	A0A1R2B1B5_9CILI	A0A1R2AY05_9CILI
biological_process	GO:0042073	intraciliary transport	3	8	0.375	0.981999	0.0672452	1	1	A0A1R2C3Q4_9CILI	A0A1R2C9A2_9CILI	A0A1R2BF60_9CILI
biological_process	GO:0007155	cell adhesion	3	24	0.125	0.351104	0.832501	1	1	A0A1R2BQD4_9CILI	A0A1R2B0D9_9CILI	A0A1R2B342_9CILI
biological_process	GO:0016070	RNA metabolic process	3	5	0.6	3.88996e-05	0.999979	0.002	1	A0A1R2CPM8_9CILI	A0A1R2BEG8_9CILI	A0A1R2D1Z7_9CILI
biological_process	GO:0043666	regulation of phosphoprotein phosphatase activity	3	24	0.125	0.287271	0.871334	1	1	A0A1R2C8J5_9CILI	A0A1R2CEL9_9CILI	A0A1R2AR40_9CILI
biological_process	GO:0000902	cell morphogenesis	3	10	0.3	0.651696	0.525891	1	1	A0A1R2AWN9_9CILI	A0A1R2CUP9_9CILI	A0A1R2ANA4_9CILI
biological_process	GO:0006417	regulation of translation	3	5	0.6	0.839201	0.321276	1	1	A0A1R2B4J8_9CILI	A0A1R2C4N8_9CILI	A0A1R2CM20_9CILI
biological_process	GO:0006198	cAMP catabolic process	3	8	0.375	0.960682	0.159901	1	1	A0A1R2CBC1_9CILI	A0A1R2ASJ9_9CILI	A0A1R2B473_9CILI
biological_process	GO:0006265	DNA topological change	3	8	0.375	0.960682	0.159901	1	1	A0A1R2CV21_9CILI	A0A1R2BIC8_9CILI	A0A1R2CWB9_9CILI
biological_process	GO:0043087	regulation of GTPase activity	3	6	0.5	0.993296	0.0329261	1	1	A0A1R2CVT9_9CILI	A0A1R2AWQ8_9CILI	A0A1R2BXW1_9CILI
biological_process	GO:0051560	mitochondrial calcium ion homeostasis	3	8	0.375	0.960682	0.159901	1	1	A0A1R2AZR1_9CILI	A0A1R2BX04_9CILI	A0A1R2CKR6_9CILI
biological_process	GO:0046854	phosphatidylinositol phosphate biosynthetic process	3	13	0.230769	0.807445	0.421778	1	1	A0A1R2ARI7_9CILI	A0A1R2BYU5_9CILI	A0A1R2BS42_9CILI
biological_process	GO:0007033	vacuole organization	3	3	1	0.995568	0.043369	1	1	A0A1R2CUF8_9CILI	A0A1R2C0A3_9CILI	A0A1R2BVZ1_9CILI
biological_process	GO:0003341	cilium movement	3	11	0.272727	0.463025	0.755676	1	1	A0A1R2D4R7_9CILI	A0A1R2BUY7_9CILI	A0A1R2C1A6_9CILI
biological_process	GO:0031047	gene silencing by RNA	2	12	0.166667	0.63112	0.663299	1	1	A0A060BG42_9CILI	A0A060BQ56_9CILI
biological_process	GO:0007096	regulation of exit from mitosis	2	29	0.0689655	0.0853034	0.976746	1	1	A0A1R2BN39_9CILI	A0A1R2AMI6_9CILI
biological_process	GO:0006425	glutaminyl-tRNA aminoacylation	2	2	1	1	0.0322328	1	1	A0A1R2B5N0_9CILI	A0A1R2CK77_9CILI
biological_process	GO:0010960	magnesium ion homeostasis	2	13	0.153846	0.578222	0.707212	1	1	A0A1R2AYH5_9CILI	A0A1R2C8K6_9CILI
biological_process	GO:0007131	reciprocal meiotic recombination	2	5	0.4	0.956631	0.221553	1	1	A0A1R2D034_9CILI	A0A1R2BWV6_9CILI
biological_process	GO:0006520	cellular amino acid metabolic process	2	22	0.0909091	0.000988738	0.999644	0.081	1	A0A1R2CKP6_9CILI	A0A1R2AYK9_9CILI
biological_process	GO:0006887	exocytosis	2	6	0.333333	0.840099	0.435576	1	1	A0A1R2CD83_9CILI	A0A1R2BCU8_9CILI
biological_process	GO:0000467	exonucleolytic trimming to generate mature 3'-end of 5.8S rRNA from tricistronic rRNA transcript (SSU-rRNA, 5.8S rRNA, LSU-rRNA)	2	4	0.5	0.979993	0.150279	1	1	A0A1R2CNC4_9CILI	A0A1R2CQ50_9CILI
biological_process	GO:0007030	Golgi organization	2	2	1	1	0.0322328	1	1	A0A1R2CJC2_9CILI	A0A1R2C3E5_9CILI
biological_process	GO:0006614	SRP-dependent cotranslational protein targeting to membrane	2	13	0.153846	0.578222	0.707212	1	1	A0A1R2B6H0_9CILI	A0A1R2CM38_9CILI
biological_process	GO:0044255	cellular lipid metabolic process	2	3	0.666667	0.00444495	0.997889	0.314	1	A0A1R2CYC4_9CILI	A0A1R2C1J5_9CILI
biological_process	GO:0071985	multivesicular body sorting pathway	2	3	0.666667	0.807445	0.421778	1	1	A0A1R2APN4_9CILI	A0A1R2BZL8_9CILI
biological_process	GO:0006397	mRNA processing	2	31	0.0645161	0.00474058	0.998598	0.367	1	A0A1R2D3A6_9CILI	A0A1R2CK01_9CILI
biological_process	GO:0000184	nuclear-transcribed mRNA catabolic process, nonsense-mediated decay	2	9	0.222222	0.790616	0.500202	1	1	A0A1R2C9U6_9CILI	A0A1R2C212_9CILI
biological_process	GO:0006298	mismatch repair	2	7	0.285714	0.885318	0.366657	1	1	A0A1R2BYN6_9CILI	A0A1R2CBA3_9CILI
biological_process	GO:0006635	fatty acid beta-oxidation	2	17	0.117647	0.387762	0.8375	1	1	A0A1R2CHR6_9CILI	A0A1R2AVC6_9CILI
biological_process	GO:0031145	anaphase-promoting complex-dependent catabolic process	2	4	0.5	0.979993	0.150279	1	1	A0A1R2B3F9_9CILI	A0A1R2BKD2_9CILI
biological_process	GO:0030178	negative regulation of Wnt signaling pathway	2	11	0.181818	0.63112	0.663299	1	1	A0A1R2BUL4_9CILI	A0A1R2B821_9CILI
biological_process	GO:0031122	cytoplasmic microtubule organization	2	5	0.4	0.956631	0.221553	1	1	A0A1R2CPT1_9CILI	A0A1R2C6M4_9CILI
biological_process	GO:0072344	rescue of stalled ribosome	2	5	0.4	0.956631	0.221553	1	1	A0A1R2B1L1_9CILI	A0A1R2D0D7_9CILI
biological_process	GO:1904668	positive regulation of ubiquitin protein ligase activity	2	14	0.142857	0.526927	0.746235	1	1	A0A1R2CYM1_9CILI	A0A1R2CNL2_9CILI
biological_process	GO:0006094	gluconeogenesis	2	7	0.285714	0.885318	0.366657	1	1	A0A1R2BFU0_9CILI	A0A1R2B8Q9_9CILI
biological_process	GO:0010390	histone monoubiquitination	2	4	0.5	0.979993	0.150279	1	1	A0A1R2CWY3_9CILI	A0A1R2CRS2_9CILI
biological_process	GO:0001510	RNA methylation	2	8	0.25	0.477826	0.780706	1	1	A0A1R2B7E0_9CILI	A0A1R2C042_9CILI
biological_process	GO:0007023	post-chaperonin tubulin folding pathway	2	5	0.4	0.956631	0.221553	1	1	A0A1R2BM52_9CILI	A0A1R2BTH6_9CILI
biological_process	GO:0007021	tubulin complex assembly	2	4	0.5	0.979993	0.150279	1	1	A0A1R2BM52_9CILI	A0A1R2BTH6_9CILI
biological_process	GO:0006303	double-strand break repair via nonhomologous end joining	2	3	0.666667	0.994222	0.0851432	1	1	A0A1R2B7I4_9CILI	A0A1R2CZ69_9CILI
biological_process	GO:0034765	regulation of ion transmembrane transport	2	15	0.133333	0.477826	0.780706	1	1	A0A1R2AY84_9CILI	A0A1R2D255_9CILI
biological_process	GO:0016973	poly(A)+ mRNA export from nucleus	2	3	0.666667	0.994222	0.0851432	1	1	A0A1R2BLE7_9CILI	A0A1R2BSV9_9CILI
biological_process	GO:0031929	TOR signaling	2	7	0.285714	0.754178	0.453325	1	1	A0A1R2D3A5_9CILI	A0A1R2BVG7_9CILI
biological_process	GO:0032006	regulation of TOR signaling	2	2	1	0.63112	0.663299	1	1	A0A1R2APS1_9CILI	A0A1R2BU36_9CILI
biological_process	GO:0035735	intraciliary transport involved in cilium assembly	2	4	0.5	0.979993	0.150279	1	1	A0A1R2D2R4_9CILI	A0A1R2B5X2_9CILI
biological_process	GO:0006611	protein export from nucleus	2	2	1	1	0.0322328	1	1	A0A1R2AYE9_9CILI	A0A1R2C821_9CILI
biological_process	GO:0000463	maturation of LSU-rRNA from tricistronic rRNA transcript (SSU-rRNA, 5.8S rRNA, LSU-rRNA)	2	8	0.25	0.840099	0.435576	1	1	A0A1R2C8R6_9CILI	A0A1R2C4X5_9CILI
biological_process	GO:0009408	response to heat	2	7	0.285714	0.885318	0.366657	1	1	A0A1R2CX71_9CILI	A0A1R2CH82_9CILI
biological_process	GO:0033674	positive regulation of kinase activity	2	2	1	1	0.0322328	1	1	A0A1R2B4J8_9CILI	A0A1R2CM20_9CILI
biological_process	GO:0006065	UDP-glucuronate biosynthetic process	2	2	1	1	0.0322328	1	1	A0A1R2BLC0_9CILI	A0A1R2CA35_9CILI
biological_process	GO:0008285	negative regulation of cell population proliferation	2	3	0.666667	0.994222	0.0851432	1	1	A0A1R2C5K5_9CILI	A0A1R2B1E9_9CILI
biological_process	GO:0009083	branched-chain amino acid catabolic process	2	2	1	1	0.0322328	1	1	A0A1R2AQ68_9CILI	A0A1R2BJM8_9CILI
biological_process	GO:0000724	double-strand break repair via homologous recombination	2	3	0.666667	0.994222	0.0851432	1	1	A0A1R2CAU9_9CILI	A0A1R2C9H4_9CILI
biological_process	GO:0006338	chromatin remodeling	2	8	0.25	0.68484	0.614229	1	1	A0A1R2CI82_9CILI	A0A1R2CET0_9CILI
biological_process	GO:0006895	Golgi to endosome transport	2	5	0.4	0.956631	0.221553	1	1	A0A1R2CTK3_9CILI	A0A1R2BBB5_9CILI
biological_process	GO:1990426	mitotic recombination-dependent replication fork processing	2	2	1	1	0.0322328	1	1	A0A1R2CAU9_9CILI	A0A1R2C9H4_9CILI
biological_process	GO:0006427	histidyl-tRNA aminoacylation	2	2	1	1	0.0322328	1	1	A0A1R2CGG0_9CILI	A0A1R2AZV0_9CILI
biological_process	GO:0071528	tRNA re-export from nucleus	2	2	1	1	0.0322328	1	1	A0A1R2AUS7_9CILI	A0A1R2CNX8_9CILI
biological_process	GO:0043547	positive regulation of GTPase activity	2	5	0.4	0.956631	0.221553	1	1	A0A1R2B6R9_9CILI	A0A1R2AX90_9CILI
biological_process	GO:0051056	regulation of small GTPase mediated signal transduction	2	5	0.4	0.766305	0.473073	1	1	A0A1R2B6R9_9CILI	A0A1R2AX90_9CILI
biological_process	GO:0000338	protein deneddylation	2	2	1	1	0.0322328	1	1	A0A1R2BWA3_9CILI	A0A1R2CZT4_9CILI
biological_process	GO:0045162	clustering of voltage-gated sodium channels	2	2	1	1	0.0322328	1	1	A0A1R2CBE0_9CILI	A0A1R2CZP1_9CILI
biological_process	GO:0007099	centriole replication	2	2	1	0.956631	0.221553	1	1	A0A1R2D4K2_9CILI	A0A1R2CDS8_9CILI
biological_process	GO:0010457	centriole-centriole cohesion	2	2	1	1	0.0322328	1	1	A0A1R2D4K2_9CILI	A0A1R2CDS8_9CILI
biological_process	GO:0042744	hydrogen peroxide catabolic process	2	2	1	1	0.0322328	1	1	A0A1R2C1C2_9CILI	A0A1R2BQM5_9CILI
biological_process	GO:0006499	N-terminal protein myristoylation	1	4	0.25	0.849721	0.547203	1	1	A0A1R2CC75_9CILI
biological_process	GO:0006396	RNA processing	1	27	0.037037	2.64448e-05	0.99999	0.001	1	A0A1R2CJJ8_9CILI
biological_process	GO:1902600	proton transmembrane transport	1	8	0.125	0.219294	0.948973	1	1	A0A1R2BAV6_9CILI
biological_process	GO:0008643	carbohydrate transport	1	6	0.166667	0.705336	0.695405	1	1	A0A1R2CAD0_9CILI
biological_process	GO:0044238	primary metabolic process	1	11	0.0909091	0.00417064	0.996713	0.301	1	A0A1R2CIC5_9CILI
biological_process	GO:0030030	cell projection organization	1	11	0.0909091	0.625559	0.496193	1	1	A0A1R2BXP0_9CILI
biological_process	GO:0006434	seryl-tRNA aminoacylation	1	3	0.333333	0.914857	0.447972	1	1	A0A1R2BLJ9_9CILI
biological_process	GO:0006914	autophagy	1	23	0.0434783	0.0481309	0.988273	0.994	1	A0A1R2ATC9_9CILI
biological_process	GO:0006878	cellular copper ion homeostasis	1	3	0.333333	0.914857	0.447972	1	1	A0A1R2BFH6_9CILI
biological_process	GO:0006821	chloride transport	1	7	0.142857	0.633343	0.750197	1	1	A0A1R2CFK4_9CILI
biological_process	GO:0006564	L-serine biosynthetic process	1	5	0.2	0.778447	0.628615	1	1	A0A1R2AR34_9CILI
biological_process	GO:0009966	regulation of signal transduction	1	4	0.25	0.608059	0.54689	1	1	A0A1R2BV77_9CILI
biological_process	GO:0006480	N-terminal protein amino acid methylation	1	3	0.333333	0.914857	0.447972	1	1	A0A1R2CZQ9_9CILI
biological_process	GO:0042981	regulation of apoptotic process	1	1	1	0.967767	0.327029	1	1	A0A1R2C3W5_9CILI
biological_process	GO:0032447	protein urmylation	1	5	0.2	0.778447	0.628615	1	1	A0A1R2C744_9CILI
biological_process	GO:0034227	tRNA thio-modification	1	5	0.2	0.778447	0.628615	1	1	A0A1R2C744_9CILI
biological_process	GO:0002098	tRNA wobble uridine modification	1	11	0.0909091	0.385771	0.887052	1	1	A0A1R2C744_9CILI
biological_process	GO:0051260	protein homooligomerization	1	2	0.5	0.967767	0.327029	1	1	A0A1R2AVG0_9CILI
biological_process	GO:0006661	phosphatidylinositol biosynthetic process	1	4	0.25	0.294043	0.85244	1	1	A0A1R2CL43_9CILI
biological_process	GO:0006261	DNA-dependent DNA replication	1	2	0.5	0.959679	0.109682	1	1	A0A1R2B895_9CILI
biological_process	GO:0022607	cellular component assembly	1	1	1	0.628757	0.442877	1	1	A0A1R2BXP0_9CILI
biological_process	GO:0006814	sodium ion transport	1	11	0.0909091	0.385771	0.887052	1	1	A0A1R2BEB7_9CILI
biological_process	GO:0000737	DNA catabolic process, endonucleolytic	1	1	1	1	0.179631	1	1	A0A1R2CFT3_9CILI
biological_process	GO:0006862	nucleotide transport	1	8	0.125	0.431343	0.810999	1	1	A0A1R2ANY6_9CILI
biological_process	GO:0042273	ribosomal large subunit biogenesis	1	5	0.2	0.723333	0.522174	1	1	A0A1R2AQU6_9CILI
biological_process	GO:0032259	methylation	1	28	0.0357143	0.103146	0.9551	1	1	A0A1R2B9N7_9CILI
biological_process	GO:0006730	one-carbon metabolic process	1	7	0.142857	0.292788	0.924075	1	1	A0A1R2CTZ4_9CILI
biological_process	GO:0005992	trehalose biosynthetic process	1	6	0.166667	0.705336	0.695405	1	1	A0A1R2AMB6_9CILI
biological_process	GO:0007264	small GTPase mediated signal transduction	1	12	0.0833333	0.487436	0.712729	1	1	A0A1R2BZ56_9CILI
biological_process	GO:0035608	protein deglutamylation	1	6	0.166667	0.705336	0.695405	1	1	A0A1R2BEP9_9CILI
biological_process	GO:0000160	phosphorelay signal transduction system	1	11	0.0909091	0.385771	0.887052	1	1	A0A1R2BJF1_9CILI
biological_process	GO:0009435	NAD biosynthetic process	1	8	0.125	0.564424	0.795143	1	1	A0A1R2BAC1_9CILI
biological_process	GO:0032012	regulation of ARF protein signal transduction	1	9	0.111111	0.499798	0.83201	1	1	A0A1R2CHX8_9CILI
biological_process	GO:0006021	inositol biosynthetic process	1	4	0.25	0.849721	0.547203	1	1	A0A1R2CNR6_9CILI
biological_process	GO:0008654	phospholipid biosynthetic process	1	9	0.111111	0.0191072	0.99289	0.841	1	A0A1R2CNR6_9CILI
biological_process	GO:0016570	histone modification	1	7	0.142857	0.823954	0.365275	1	1	A0A1R2BDD9_9CILI
biological_process	GO:0000122	negative regulation of transcription by RNA polymerase II	1	2	0.5	0.967767	0.327029	1	1	A0A1R2BUQ8_9CILI
biological_process	GO:0008033	tRNA processing	1	15	0.0666667	0.0122824	0.997589	0.674	1	A0A1R2BMY2_9CILI
biological_process	GO:0000723	telomere maintenance	1	5	0.2	0.778447	0.628615	1	1	A0A1R2B7I4_9CILI
biological_process	GO:0008652	cellular amino acid biosynthetic process	1	8	0.125	0.0556639	0.986067	1	1	A0A1R2B1Y3_9CILI
biological_process	GO:0009452	7-methylguanosine RNA capping	1	4	0.25	0.705336	0.695405	1	1	A0A1R2C042_9CILI
biological_process	GO:0030433	ubiquitin-dependent ERAD pathway	1	5	0.2	0.778447	0.628615	1	1	A0A1R2BBB2_9CILI
biological_process	GO:0018342	protein prenylation	1	2	0.5	0.778447	0.628615	1	1	A0A1R2C175_9CILI
biological_process	GO:0019835	cytolysis	1	3	0.333333	0.914857	0.447972	1	1	A0A1R2BW85_9CILI
biological_process	GO:0042742	defense response to bacterium	1	3	0.333333	0.914857	0.447972	1	1	A0A1R2BW85_9CILI
biological_process	GO:0008152	metabolic process	1	2	0.5	3.6107e-07	1	0	1	A0A1R2BW85_9CILI
biological_process	GO:0032511	late endosome to vacuole transport via multivesicular body sorting pathway	1	3	0.333333	0.440147	0.86225	1	1	A0A1R2C0B2_9CILI
biological_process	GO:0007338	single fertilization	1	1	1	0.914857	0.447972	1	1	A0A1R2C8I3_9CILI
biological_process	GO:0006013	mannose metabolic process	1	6	0.166667	0.705336	0.695405	1	1	A0A1R2BVB6_9CILI
biological_process	GO:0006401	RNA catabolic process	1	3	0.333333	0.258719	0.88759	1	1	A0A1R2C1U5_9CILI
biological_process	GO:0006313	transposition, DNA-mediated	1	3	0.333333	0.914857	0.447972	1	1	A0A1R2B2S5_9CILI
biological_process	GO:0042176	regulation of protein catabolic process	1	5	0.2	0.778447	0.628615	1	1	A0A1R2BLY2_9CILI
biological_process	GO:0140021	mitochondrial ADP transmembrane transport	1	8	0.125	0.564424	0.795143	1	1	A0A1R2CP33_9CILI
biological_process	GO:1990544	mitochondrial ATP transmembrane transport	1	8	0.125	0.564424	0.795143	1	1	A0A1R2CP33_9CILI
biological_process	GO:0032456	endocytic recycling	1	4	0.25	0.849721	0.547203	1	1	A0A1R2C3E5_9CILI
biological_process	GO:0015693	magnesium ion transport	1	6	0.166667	0.705336	0.695405	1	1	A0A1R2BUE0_9CILI
biological_process	GO:0006488	dolichol-linked oligosaccharide biosynthetic process	1	7	0.142857	0.633343	0.750197	1	1	A0A1R2BRC1_9CILI
biological_process	GO:0048017	inositol lipid-mediated signaling	1	5	0.2	0.890318	0.245822	1	1	A0A1R2BQF2_9CILI
biological_process	GO:0006654	phosphatidic acid biosynthetic process	1	5	0.2	0.778447	0.628615	1	1	A0A1R2BQF2_9CILI
biological_process	GO:0006625	protein targeting to peroxisome	1	2	0.5	0.849721	0.547203	1	1	A0A1R2CKJ1_9CILI
biological_process	GO:0043414	macromolecule methylation	1	2	0.5	0.678724	0.536975	1	1	A0A1R2BJS9_9CILI
biological_process	GO:0090304	nucleic acid metabolic process	1	2	0.5	0.0432899	0.96653	0.988	1	A0A1R2BJS9_9CILI
biological_process	GO:0010506	regulation of autophagy	1	6	0.166667	0.705336	0.695405	1	1	A0A1R2CQT3_9CILI
biological_process	GO:0006106	fumarate metabolic process	1	1	1	1	0.179631	1	1	A0A1R2CN27_9CILI
biological_process	GO:0032958	inositol phosphate biosynthetic process	1	4	0.25	0.849721	0.547203	1	1	A0A1R2BQQ6_9CILI
biological_process	GO:0006996	organelle organization	1	4	0.25	0.90339	0.123073	1	1	A0A1R2AWZ9_9CILI
biological_process	GO:0006885	regulation of pH	1	6	0.166667	0.705336	0.695405	1	1	A0A1R2D4L4_9CILI
biological_process	GO:0000271	polysaccharide biosynthetic process	1	1	1	0.914857	0.447972	1	1	A0A1R2BLC0_9CILI
biological_process	GO:0006166	purine ribonucleoside salvage	1	4	0.25	0.849721	0.547203	1	1	A0A1R2C7P5_9CILI
biological_process	GO:0043248	proteasome assembly	1	4	0.25	0.705336	0.695405	1	1	A0A1R2BMY1_9CILI
biological_process	GO:0008611	ether lipid biosynthetic process	1	3	0.333333	0.914857	0.447972	1	1	A0A1R2BG35_9CILI
biological_process	GO:0036158	outer dynein arm assembly	1	7	0.142857	0.633343	0.750197	1	1	A0A1R2BUY7_9CILI
biological_process	GO:0007059	chromosome segregation	1	1	1	0.968578	0.0840504	1	1	A0A1R2BVW8_9CILI
biological_process	GO:0006383	transcription by RNA polymerase III	1	3	0.333333	0.633343	0.750197	1	1	A0A1R2APQ4_9CILI
biological_process	GO:0070940	dephosphorylation of RNA polymerase II C-terminal domain	1	2	0.5	0.967767	0.327029	1	1	A0A1R2AS22_9CILI
biological_process	GO:0032957	inositol trisphosphate metabolic process	1	2	0.5	0.967767	0.327029	1	1	A0A1R2D0T6_9CILI
biological_process	GO:0007205	protein kinase C-activating G protein-coupled receptor signaling pathway	1	2	0.5	0.967767	0.327029	1	1	A0A1R2BUR7_9CILI
biological_process	GO:0098813	nuclear chromosome segregation	1	1	1	0.932695	0.160799	1	1	A0A1R2AY94_9CILI
biological_process	GO:0000280	nuclear division	1	1	1	0.931806	0.119114	1	1	A0A1R2AY94_9CILI
biological_process	GO:0009073	aromatic amino acid family biosynthetic process	1	2	0.5	0.967767	0.327029	1	1	A0A1R2B1Y3_9CILI
biological_process	GO:0009423	chorismate biosynthetic process	1	2	0.5	0.967767	0.327029	1	1	A0A1R2B1Y3_9CILI
biological_process	GO:0006081	cellular aldehyde metabolic process	1	2	0.5	0.914857	0.447972	1	1	A0A1R2C7T5_9CILI
biological_process	GO:0005980	glycogen catabolic process	1	3	0.333333	0.914857	0.447972	1	1	A0A1R2CGU4_9CILI
biological_process	GO:0000012	single strand break repair	1	2	0.5	0.967767	0.327029	1	1	A0A1R2BQL0_9CILI
biological_process	GO:0035522	monoubiquitinated histone H2A deubiquitination	1	1	1	1	0.179631	1	1	A0A1R2C0L2_9CILI
biological_process	GO:0018205	peptidyl-lysine modification	1	1	1	0.951695	0.153998	1	1	A0A1R2BDD9_9CILI
biological_process	GO:0016043	cellular component organization	1	3	0.333333	0.562194	0.489082	1	1	A0A1R2BUR8_9CILI
biological_process	GO:0000076	DNA replication checkpoint signaling	1	1	1	1	0.179631	1	1	A0A1R2CZR3_9CILI
biological_process	GO:0048478	replication fork protection	1	1	1	1	0.179631	1	1	A0A1R2CZR3_9CILI
biological_process	GO:0030036	actin cytoskeleton organization	1	4	0.25	0.1625	0.965713	1	1	A0A1R2AQU6_9CILI
biological_process	GO:0042127	regulation of cell population proliferation	1	2	0.5	0.995568	0.043369	1	1	A0A1R2B342_9CILI
biological_process	GO:0006421	asparaginyl-tRNA aminoacylation	1	2	0.5	0.967767	0.327029	1	1	A0A1R2CU04_9CILI
biological_process	GO:0009168	purine ribonucleoside monophosphate biosynthetic process	1	1	1	0.564424	0.795143	1	1	A0A1R2C7P5_9CILI
biological_process	GO:0000466	maturation of 5.8S rRNA from tricistronic rRNA transcript (SSU-rRNA, 5.8S rRNA, LSU-rRNA)	1	1	1	0.995568	0.043369	1	1	A0A1R2C4X5_9CILI
biological_process	GO:0000055	ribosomal large subunit export from nucleus	1	1	1	1	0.179631	1	1	A0A1R2AQU6_9CILI
biological_process	GO:0006422	aspartyl-tRNA aminoacylation	0	2	0	0.672971	1	1	1
biological_process	GO:0006414	translational elongation	0	1	0	0.244324	0.912983	1	1
biological_process	GO:0046034	ATP metabolic process	0	2	0	0.0616277	0.980436	1	1
biological_process	GO:0006605	protein targeting	0	1	0	0.56874	0.595503	1	1
biological_process	GO:0016559	peroxisome fission	0	16	0	0.0418288	1	0.988	1
biological_process	GO:0030150	protein import into mitochondrial matrix	0	6	0	0.304595	1	1	1
biological_process	GO:0060261	positive regulation of transcription initiation from RNA polymerase II promoter	0	2	0	0.672971	1	1	1
biological_process	GO:0050992	dimethylallyl diphosphate biosynthetic process	0	2	0	0.672971	1	1	1
biological_process	GO:0008299	isoprenoid biosynthetic process	0	7	0	0.0926067	1	1	1
biological_process	GO:0009117	nucleotide metabolic process	0	6	0	0.878883	0.165014	1	1
biological_process	GO:0044782	cilium organization	0	1	0	0.748518	0.367005	1	1
biological_process	GO:0032508	DNA duplex unwinding	0	1	0	0.552028	1	1	1
biological_process	GO:0006270	DNA replication initiation	0	10	0	0.13775	1	1	1
biological_process	GO:0006108	malate metabolic process	0	7	0	0.249803	1	1	1
biological_process	GO:0006542	glutamine biosynthetic process	0	2	0	0.672971	1	1	1
biological_process	GO:0006890	retrograde vesicle-mediated transport, Golgi to endoplasmic reticulum	0	9	0	0.16799	1	1	1
biological_process	GO:0043170	macromolecule metabolic process	0	6	0	0.0227869	0.981325	0.888	1
biological_process	GO:0006807	nitrogen compound metabolic process	0	13	0	0.000945306	0.999282	0.073	1
biological_process	GO:0006275	regulation of DNA replication	0	7	0	0.564424	0.795143	1	1
biological_process	GO:1901136	carbohydrate derivative catabolic process	0	1	0	0.846002	0.36888	1	1
biological_process	GO:0032007	negative regulation of TOR signaling	0	5	0	0.371385	1	1	1
biological_process	GO:1901031	regulation of response to reactive oxygen species	0	4	0	0.452797	1	1	1
biological_process	GO:0031146	SCF-dependent proteasomal ubiquitin-dependent protein catabolic process	0	2	0	0.672971	1	1	1
biological_process	GO:0009062	fatty acid catabolic process	0	1	0	0.347242	0.860593	1	1
biological_process	GO:0006335	DNA replication-dependent chromatin assembly	0	1	0	0.820369	1	1	1
biological_process	GO:0016573	histone acetylation	0	1	0	0.820369	1	1	1
biological_process	GO:0080162	intracellular auxin transport	0	9	0	0.16799	1	1	1
biological_process	GO:0043486	histone exchange	0	3	0	0.552028	1	1	1
biological_process	GO:0009072	aromatic amino acid family metabolic process	0	11	0	0.101998	0.981122	1	1
biological_process	GO:0006402	mRNA catabolic process	0	5	0	0.190449	0.936961	1	1
biological_process	GO:0003352	regulation of cilium movement	0	1	0	0.820369	1	1	1
biological_process	GO:0048193	Golgi vesicle transport	0	10	0	0.101312	0.952941	1	1
biological_process	GO:0045454	cell redox homeostasis	0	7	0	0.249803	1	1	1
biological_process	GO:0000045	autophagosome assembly	0	2	0	0.672971	1	1	1
biological_process	GO:0008610	lipid biosynthetic process	0	15	0	0.000187014	0.999949	0.009	1
biological_process	GO:0006631	fatty acid metabolic process	0	5	0	0.0358338	0.991712	0.974	1
biological_process	GO:0032784	regulation of DNA-templated transcription, elongation	0	2	0	0.977139	0.114682	1	1
biological_process	GO:0006420	arginyl-tRNA aminoacylation	0	2	0	0.672971	1	1	1
biological_process	GO:0044206	UMP salvage	0	3	0	0.552028	1	1	1
biological_process	GO:0035721	intraciliary retrograde transport	0	3	0	0.552028	1	1	1
biological_process	GO:0032469	endoplasmic reticulum calcium ion homeostasis	0	4	0	0.452797	1	1	1
biological_process	GO:0036503	ERAD pathway	0	2	0	0.633343	0.750197	1	1
biological_process	GO:0006685	sphingomyelin catabolic process	0	3	0	0.552028	1	1	1
biological_process	GO:0019079	viral genome replication	0	2	0	0.672971	1	1	1
biological_process	GO:0042256	mature ribosome assembly	0	4	0	0.452797	1	1	1
biological_process	GO:0034314	Arp2/3 complex-mediated actin nucleation	0	7	0	0.249803	1	1	1
biological_process	GO:0030833	regulation of actin filament polymerization	0	6	0	0.112948	1	1	1
biological_process	GO:0006241	CTP biosynthetic process	0	5	0	0.304595	1	1	1
biological_process	GO:0006183	GTP biosynthetic process	0	5	0	0.371385	1	1	1
biological_process	GO:0006228	UTP biosynthetic process	0	5	0	0.371385	1	1	1
biological_process	GO:0006493	protein O-linked glycosylation	0	1	0	0.820369	1	1	1
biological_process	GO:0030488	tRNA methylation	0	2	0	0.672971	1	1	1
biological_process	GO:0006048	UDP-N-acetylglucosamine biosynthetic process	0	2	0	0.672971	1	1	1
biological_process	GO:0006429	leucyl-tRNA aminoacylation	0	1	0	0.820369	1	1	1
biological_process	GO:0045944	positive regulation of transcription by RNA polymerase II	0	3	0	0.939066	0.209384	1	1
biological_process	GO:0034453	microtubule anchoring	0	8	0	0.204857	1	1	1
biological_process	GO:0035082	axoneme assembly	0	2	0	0.139407	0.971897	1	1
biological_process	GO:0060294	cilium movement involved in cell motility	0	9	0	0.16799	1	1	1
biological_process	GO:0008612	peptidyl-lysine modification to peptidyl-hypusine	0	3	0	0.552028	1	1	1
biological_process	GO:0042264	peptidyl-aspartic acid hydroxylation	0	2	0	0.672971	1	1	1
biological_process	GO:0006406	mRNA export from nucleus	0	6	0	0.790616	0.500202	1	1
biological_process	GO:0006633	fatty acid biosynthetic process	0	12	0	0.0926067	1	1	1
biological_process	GO:0006366	transcription by RNA polymerase II	0	4	0	0.300879	0.804109	1	1
biological_process	GO:0032008	positive regulation of TOR signaling	0	2	0	0.371385	1	1	1
biological_process	GO:0045901	positive regulation of translational elongation	0	2	0	0.672971	1	1	1
biological_process	GO:0045905	positive regulation of translational termination	0	2	0	0.672971	1	1	1
biological_process	GO:0007186	G protein-coupled receptor signaling pathway	0	8	0	0.440147	0.86225	1	1
biological_process	GO:0019236	response to pheromone	0	8	0	0.204857	1	1	1
biological_process	GO:0019556	histidine catabolic process to glutamate and formamide	0	4	0	0.452797	1	1	1
biological_process	GO:0019557	histidine catabolic process to glutamate and formate	0	4	0	0.452797	1	1	1
biological_process	GO:0002182	cytoplasmic translational elongation	0	8	0	0.0926067	1	1	1
biological_process	GO:0006486	protein glycosylation	0	15	0	0.0275331	0.996164	0.937	1
biological_process	GO:0071586	CAAX-box protein processing	0	4	0	0.452797	1	1	1
biological_process	GO:0006231	dTMP biosynthetic process	0	1	0	0.820369	1	1	1
biological_process	GO:0046654	tetrahydrofolate biosynthetic process	0	2	0	0.672971	1	1	1
biological_process	GO:0045116	protein neddylation	0	2	0	0.672971	1	1	1
biological_process	GO:0006801	superoxide metabolic process	0	2	0	0.672971	1	1	1
biological_process	GO:0006646	phosphatidylethanolamine biosynthetic process	0	9	0	0.16799	1	1	1
biological_process	GO:0006432	phenylalanyl-tRNA aminoacylation	0	3	0	0.552028	1	1	1
biological_process	GO:0006506	GPI anchor biosynthetic process	0	12	0	0.0510271	1	0.999	1
biological_process	GO:0006207	'de novo' pyrimidine nucleobase biosynthetic process	0	5	0	0.371385	1	1	1
biological_process	GO:0044205	'de novo' UMP biosynthetic process	0	2	0	0.672971	1	1	1
biological_process	GO:0006556	S-adenosylmethionine biosynthetic process	0	4	0	0.452797	1	1	1
biological_process	GO:0000290	deadenylation-dependent decapping of nuclear-transcribed mRNA	0	4	0	0.452797	1	1	1
biological_process	GO:0043085	positive regulation of catalytic activity	0	4	0	0.853055	0.285461	1	1
biological_process	GO:0017000	antibiotic biosynthetic process	0	8	0	0.204857	1	1	1
biological_process	GO:0006796	phosphate-containing compound metabolic process	0	2	0	0.238819	0.804212	1	1
biological_process	GO:0006535	cysteine biosynthetic process from serine	0	5	0	0.371385	1	1	1
biological_process	GO:0006435	threonyl-tRNA aminoacylation	0	2	0	0.672971	1	1	1
biological_process	GO:0006559	L-phenylalanine catabolic process	0	4	0	0.452797	1	1	1
biological_process	GO:0006572	tyrosine catabolic process	0	2	0	0.672971	1	1	1
biological_process	GO:0006086	acetyl-CoA biosynthetic process from pyruvate	0	4	0	0.452797	1	1	1
biological_process	GO:0071897	DNA biosynthetic process	0	4	0	0.452797	1	1	1
biological_process	GO:0046938	phytochelatin biosynthetic process	0	1	0	0.820369	1	1	1
biological_process	GO:0010038	response to metal ion	0	2	0	0.672971	1	1	1
biological_process	GO:0017196	N-terminal peptidyl-methionine acetylation	0	3	0	0.552028	1	1	1
biological_process	GO:0017183	peptidyl-diphthamide biosynthetic process from peptidyl-histidine	0	4	0	0.452797	1	1	1
biological_process	GO:0101030	tRNA-guanine transglycosylation	0	2	0	0.672971	1	1	1
biological_process	GO:0030071	regulation of mitotic metaphase/anaphase transition	0	3	0	0.452797	1	1	1
biological_process	GO:0106035	protein maturation by [4Fe-4S] cluster transfer	0	2	0	0.672971	1	1	1
biological_process	GO:0045892	negative regulation of transcription, DNA-templated	0	5	0	0.633343	0.750197	1	1
biological_process	GO:0006782	protoporphyrinogen IX biosynthetic process	0	8	0	0.204857	1	1	1
biological_process	GO:0006465	signal peptide processing	0	6	0	0.304595	1	1	1
biological_process	GO:0009742	brassinosteroid mediated signaling pathway	0	4	0	0.452797	1	1	1
biological_process	GO:0000387	spliceosomal snRNP assembly	0	10	0	0.112948	1	1	1
biological_process	GO:0034470	ncRNA processing	0	5	0	0.0118847	0.994336	0.668	1
biological_process	GO:1990116	ribosome-associated ubiquitin-dependent protein catabolic process	0	1	0	0.820369	1	1	1
biological_process	GO:0006379	mRNA cleavage	0	2	0	0.672971	1	1	1
biological_process	GO:0045048	protein insertion into ER membrane	0	4	0	0.452797	1	1	1
biological_process	GO:1901137	carbohydrate derivative biosynthetic process	0	5	0	0.0043949	0.998312	0.31	1
biological_process	GO:0006541	glutamine metabolic process	0	6	0	0.204857	1	1	1
biological_process	GO:0019432	triglyceride biosynthetic process	0	3	0	0.552028	1	1	1
biological_process	GO:0006368	transcription elongation from RNA polymerase II promoter	0	4	0	0.960682	0.159901	1	1
biological_process	GO:0006428	isoleucyl-tRNA aminoacylation	0	1	0	0.820369	1	1	1
biological_process	GO:0006850	mitochondrial pyruvate transmembrane transport	0	5	0	0.371385	1	1	1
biological_process	GO:0010265	SCF complex assembly	0	1	0	0.820369	1	1	1
biological_process	GO:0006084	acetyl-CoA metabolic process	0	3	0	0.0622449	1	1	1
biological_process	GO:0010142	farnesyl diphosphate biosynthetic process, mevalonate pathway	0	3	0	0.552028	1	1	1
biological_process	GO:0016126	sterol biosynthetic process	0	4	0	0.371385	1	1	1
biological_process	GO:0046952	ketone body catabolic process	0	11	0	0.112948	1	1	1
biological_process	GO:0000493	box H/ACA snoRNP assembly	0	2	0	0.672971	1	1	1
biological_process	GO:0001522	pseudouridine synthesis	0	13	0	0.0510271	1	0.999	1
biological_process	GO:0006562	proline catabolic process	0	2	0	0.672971	1	1	1
biological_process	GO:0008380	RNA splicing	0	9	0	0.0179563	0.995279	0.822	1
biological_process	GO:0006221	pyrimidine nucleotide biosynthetic process	0	3	0	0.0510271	1	0.999	1
biological_process	GO:0001682	tRNA 5'-leader removal	0	2	0	0.672971	1	1	1
biological_process	GO:0006102	isocitrate metabolic process	0	3	0	0.552028	1	1	1
biological_process	GO:0032923	organic phosphonate biosynthetic process	0	3	0	0.552028	1	1	1
biological_process	GO:0035494	SNARE complex disassembly	0	2	0	0.672971	1	1	1
biological_process	GO:0006529	asparagine biosynthetic process	0	2	0	0.672971	1	1	1
biological_process	GO:0006851	mitochondrial calcium ion transmembrane transport	0	1	0	0.820369	1	1	1
biological_process	GO:0007094	mitotic spindle assembly checkpoint signaling	0	1	0	0.820369	1	1	1
biological_process	GO:0070966	nuclear-transcribed mRNA catabolic process, no-go decay	0	1	0	0.820369	1	1	1
biological_process	GO:0070481	nuclear-transcribed mRNA catabolic process, non-stop decay	0	1	0	0.820369	1	1	1
biological_process	GO:0071025	RNA surveillance	0	1	0	0.820369	1	1	1
biological_process	GO:0009082	branched-chain amino acid biosynthetic process	0	6	0	0.304595	1	1	1
biological_process	GO:0006525	arginine metabolic process	0	4	0	0.452797	1	1	1
biological_process	GO:0000050	urea cycle	0	4	0	0.452797	1	1	1
biological_process	GO:0006813	potassium ion transport	0	8	0	0.204857	1	1	1
biological_process	GO:0070286	axonemal dynein complex assembly	0	8	0	0.189001	0.958171	1	1
biological_process	GO:0006352	DNA-templated transcription, initiation	0	9	0	0.00172671	1	0.144	1
biological_process	GO:0016226	iron-sulfur cluster assembly	0	15	0	0.0418288	1	0.988	1
biological_process	GO:0043517	positive regulation of DNA damage response, signal transduction by p53 class mediator	0	1	0	0.820369	1	1	1
biological_process	GO:0000349	generation of catalytic spliceosome for first transesterification step	0	1	0	0.820369	1	1	1
biological_process	GO:0034553	mitochondrial respiratory chain complex II assembly	0	1	0	0.820369	1	1	1
biological_process	GO:0000462	maturation of SSU-rRNA from tricistronic rRNA transcript (SSU-rRNA, 5.8S rRNA, LSU-rRNA)	0	1	0	0.820369	1	1	1
biological_process	GO:0061780	mitotic cohesin loading	0	2	0	0.672971	1	1	1
biological_process	GO:0010468	regulation of gene expression	0	2	0	0.579009	0.505416	1	1
biological_process	GO:0000725	recombinational repair	0	1	0	0.979993	0.150279	1	1
biological_process	GO:0044571	[2Fe-2S] cluster assembly	0	1	0	0.820369	1	1	1
biological_process	GO:0034404	nucleobase-containing small molecule biosynthetic process	0	2	0	0.884479	0.276667	1	1
biological_process	GO:0009143	nucleoside triphosphate catabolic process	0	2	0	0.552028	1	1	1
biological_process	GO:0070084	protein initiator methionine removal	0	3	0	0.552028	1	1	1
biological_process	GO:0045292	mRNA cis splicing, via spliceosome	0	4	0	0.452797	1	1	1
biological_process	GO:0042026	protein refolding	0	5	0	0.371385	1	1	1
biological_process	GO:0051315	attachment of mitotic spindle microtubules to kinetochore	0	3	0	0.552028	1	1	1
biological_process	GO:0000132	establishment of mitotic spindle orientation	0	6	0	0.304595	1	1	1
biological_process	GO:0051012	microtubule sliding	0	6	0	0.304595	1	1	1
biological_process	GO:0006596	polyamine biosynthetic process	0	3	0	0.552028	1	1	1
biological_process	GO:0006436	tryptophanyl-tRNA aminoacylation	0	2	0	0.672971	1	1	1
biological_process	GO:0001932	regulation of protein phosphorylation	0	20	0	0.103841	0.95865	1	1
biological_process	GO:0007064	mitotic sister chromatid cohesion	0	2	0	0.452797	1	1	1
biological_process	GO:0006893	Golgi to plasma membrane transport	0	4	0	0.452797	1	1	1
biological_process	GO:0006612	protein targeting to membrane	0	1	0	0.387762	0.8375	1	1
biological_process	GO:0090522	vesicle tethering involved in exocytosis	0	2	0	0.672971	1	1	1
biological_process	GO:0006879	cellular iron ion homeostasis	0	1	0	0.820369	1	1	1
biological_process	GO:0006826	iron ion transport	0	1	0	0.820369	1	1	1
biological_process	GO:0019700	organic phosphonate catabolic process	0	2	0	0.672971	1	1	1
biological_process	GO:0006659	phosphatidylserine biosynthetic process	0	4	0	0.452797	1	1	1
biological_process	GO:0006811	ion transport	0	2	0	0.0282614	0.988288	0.942	1
biological_process	GO:0046599	regulation of centriole replication	0	3	0	0.552028	1	1	1
biological_process	GO:0055088	lipid homeostasis	0	2	0	0.672971	1	1	1
biological_process	GO:0006998	nuclear envelope organization	0	1	0	0.820369	1	1	1
biological_process	GO:0032543	mitochondrial translation	0	2	0	0.552028	1	1	1
biological_process	GO:0006334	nucleosome assembly	0	10	0	0.112948	1	1	1
biological_process	GO:0006621	protein retention in ER lumen	0	5	0	0.371385	1	1	1
biological_process	GO:0006665	sphingolipid metabolic process	0	3	0	0.112948	1	1	1
biological_process	GO:0071569	protein ufmylation	0	3	0	0.552028	1	1	1
biological_process	GO:0009086	methionine biosynthetic process	0	2	0	0.672971	1	1	1
biological_process	GO:0035999	tetrahydrofolate interconversion	0	6	0	0.304595	1	1	1
biological_process	GO:0031116	positive regulation of microtubule polymerization	0	6	0	0.304595	1	1	1
biological_process	GO:0000209	protein polyubiquitination	0	2	0	0.452797	1	1	1
biological_process	GO:0009116	nucleoside metabolic process	0	6	0	0.440147	0.86225	1	1
biological_process	GO:1900364	negative regulation of mRNA polyadenylation	0	2	0	0.672971	1	1	1
biological_process	GO:0043488	regulation of mRNA stability	0	2	0	0.304595	1	1	1
biological_process	GO:0006400	tRNA modification	0	2	0	0.101998	0.981122	1	1
biological_process	GO:0018344	protein geranylgeranylation	0	2	0	0.672971	1	1	1
biological_process	GO:0120029	proton export across plasma membrane	0	5	0	0.371385	1	1	1
biological_process	GO:0070816	phosphorylation of RNA polymerase II C-terminal domain	0	1	0	0.820369	1	1	1
biological_process	GO:0006367	transcription initiation from RNA polymerase II promoter	0	14	0	0.0418288	1	0.988	1
biological_process	GO:0070534	protein K63-linked ubiquitination	0	2	0	0.672971	1	1	1
biological_process	GO:0022900	electron transport chain	0	3	0	0.304595	1	1	1
biological_process	GO:0000959	mitochondrial RNA metabolic process	0	2	0	0.672971	1	1	1
biological_process	GO:0016539	intein-mediated protein splicing	0	2	0	0.672971	1	1	1
biological_process	GO:0000028	ribosomal small subunit assembly	0	5	0	0.371385	1	1	1
biological_process	GO:0007041	lysosomal transport	0	1	0	0.820369	1	1	1
biological_process	GO:0051016	barbed-end actin filament capping	0	4	0	0.452797	1	1	1
biological_process	GO:0000244	spliceosomal tri-snRNP complex assembly	0	1	0	0.820369	1	1	1
biological_process	GO:0042255	ribosome assembly	0	2	0	0.0759249	1	1	1
biological_process	GO:0006269	DNA replication, synthesis of RNA primer	0	2	0	0.672971	1	1	1
biological_process	GO:0090114	COPII-coated vesicle budding	0	3	0	0.552028	1	1	1
biological_process	GO:1904263	positive regulation of TORC1 signaling	0	3	0	0.552028	1	1	1
biological_process	GO:0051013	microtubule severing	0	2	0	0.672971	1	1	1
biological_process	GO:0006002	fructose 6-phosphate metabolic process	0	5	0	0.371385	1	1	1
biological_process	GO:0061015	snRNA import into nucleus	0	1	0	0.820369	1	1	1
biological_process	GO:0000956	nuclear-transcribed mRNA catabolic process	0	2	0	0.431343	0.810999	1	1
biological_process	GO:0032786	positive regulation of DNA-templated transcription, elongation	0	1	0	0.995568	0.043369	1	1
biological_process	GO:0019348	dolichol metabolic process	0	2	0	0.672971	1	1	1
biological_process	GO:0019346	transsulfuration	0	2	0	0.672971	1	1	1
biological_process	GO:0015937	coenzyme A biosynthetic process	0	4	0	0.452797	1	1	1
biological_process	GO:0006474	N-terminal protein amino acid acetylation	0	3	0	0.304595	1	1	1
biological_process	GO:0019441	tryptophan catabolic process to kynurenine	0	3	0	0.552028	1	1	1
biological_process	GO:0044208	'de novo' AMP biosynthetic process	0	2	0	0.672971	1	1	1
biological_process	GO:0006189	'de novo' IMP biosynthetic process	0	1	0	0.820369	1	1	1
biological_process	GO:0006123	mitochondrial electron transport, cytochrome c to oxygen	0	2	0	0.672971	1	1	1
biological_process	GO:0006744	ubiquinone biosynthetic process	0	9	0	0.16799	1	1	1
biological_process	GO:0009740	gibberellic acid mediated signaling pathway	0	2	0	0.672971	1	1	1
biological_process	GO:0042779	tRNA 3'-trailer cleavage	0	1	0	0.820369	1	1	1
biological_process	GO:0006431	methionyl-tRNA aminoacylation	0	2	0	0.672971	1	1	1
biological_process	GO:0046621	negative regulation of organ growth	0	1	0	0.820369	1	1	1
biological_process	GO:0043328	protein transport to vacuole involved in ubiquitin-dependent protein catabolic process via the multivesicular body sorting pathway	0	7	0	0.249803	1	1	1
biological_process	GO:0006408	snRNA export from nucleus	0	1	0	0.820369	1	1	1
biological_process	GO:0060628	regulation of ER to Golgi vesicle-mediated transport	0	1	0	0.820369	1	1	1
biological_process	GO:0048268	clathrin coat assembly	0	3	0	0.552028	1	1	1
biological_process	GO:0030968	endoplasmic reticulum unfolded protein response	0	1	0	0.820369	1	1	1
biological_process	GO:0006729	tetrahydrobiopterin biosynthetic process	0	6	0	0.304595	1	1	1
biological_process	GO:0006777	Mo-molybdopterin cofactor biosynthetic process	0	3	0	0.552028	1	1	1
biological_process	GO:0006006	glucose metabolic process	0	6	0	0.578222	0.707212	1	1
biological_process	GO:0070476	rRNA (guanine-N7)-methylation	0	1	0	0.820369	1	1	1
biological_process	GO:0016575	histone deacetylation	0	2	0	0.672971	1	1	1
biological_process	GO:1990547	mitochondrial phosphate ion transmembrane transport	0	4	0	0.452797	1	1	1
biological_process	GO:0044260	cellular macromolecule metabolic process	0	1	0	0.224615	0.800267	1	1
biological_process	GO:0018095	protein polyglutamylation	0	5	0	0.371385	1	1	1
biological_process	GO:0140042	lipid droplet formation	0	3	0	0.552028	1	1	1
biological_process	GO:0034976	response to endoplasmic reticulum stress	0	1	0	0.499798	0.83201	1	1
biological_process	GO:0000470	maturation of LSU-rRNA	0	2	0	0.738402	0.559853	1	1
biological_process	GO:0000027	ribosomal large subunit assembly	0	2	0	0.672971	1	1	1
biological_process	GO:0043461	proton-transporting ATP synthase complex assembly	0	2	0	0.672971	1	1	1
biological_process	GO:0006268	DNA unwinding involved in DNA replication	0	2	0	0.672971	1	1	1
biological_process	GO:1905775	negative regulation of DNA helicase activity	0	2	0	0.672971	1	1	1
biological_process	GO:0006098	pentose-phosphate shunt	0	1	0	0.820369	1	1	1
biological_process	GO:0015936	coenzyme A metabolic process	0	2	0	0.304595	1	1	1
biological_process	GO:0018279	protein N-linked glycosylation via asparagine	0	2	0	0.672971	1	1	1
biological_process	GO:0006370	7-methylguanosine mRNA capping	0	2	0	0.672971	1	1	1
biological_process	GO:0097309	cap1 mRNA methylation	0	1	0	0.820369	1	1	1
biological_process	GO:0045727	positive regulation of translation	0	1	0	0.552028	1	1	1
biological_process	GO:0006784	heme A biosynthetic process	0	1	0	0.820369	1	1	1
biological_process	GO:0006567	threonine catabolic process	0	1	0	0.820369	1	1	1
biological_process	GO:0016578	histone deubiquitination	0	1	0	0.967767	0.327029	1	1
biological_process	GO:0035553	oxidative single-stranded RNA demethylation	0	1	0	0.820369	1	1	1
biological_process	GO:0044209	AMP salvage	0	1	0	0.820369	1	1	1
biological_process	GO:0006438	valyl-tRNA aminoacylation	0	1	0	0.820369	1	1	1
biological_process	GO:0035998	7,8-dihydroneopterin 3'-triphosphate biosynthetic process	0	1	0	0.820369	1	1	1
biological_process	GO:0051568	histone H3-K4 methylation	0	1	0	0.820369	1	1	1
biological_process	GO:0051171	regulation of nitrogen compound metabolic process	0	2	0	0.258798	0.798331	1	1
biological_process	GO:0080090	regulation of primary metabolic process	0	2	0	0.258798	0.798331	1	1
biological_process	GO:1902751	positive regulation of cell cycle G2/M phase transition	0	2	0	0.672971	1	1	1
biological_process	GO:0070682	proteasome regulatory particle assembly	0	2	0	0.672971	1	1	1
biological_process	GO:0065003	protein-containing complex assembly	0	3	0	0.22139	0.84596	1	1
biological_process	GO:1905515	non-motile cilium assembly	0	3	0	0.552028	1	1	1
biological_process	GO:0016255	attachment of GPI anchor to protein	0	3	0	0.552028	1	1	1
biological_process	GO:0001680	tRNA 3'-terminal CCA addition	0	3	0	0.552028	1	1	1
biological_process	GO:0030091	protein repair	0	2	0	0.672971	1	1	1
biological_process	GO:0032264	IMP salvage	0	3	0	0.552028	1	1	1
biological_process	GO:0055129	L-proline biosynthetic process	0	3	0	0.552028	1	1	1
biological_process	GO:0009263	deoxyribonucleotide biosynthetic process	0	3	0	0.371385	1	1	1
biological_process	GO:0016998	cell wall macromolecule catabolic process	0	2	0	0.672971	1	1	1
biological_process	GO:0009253	peptidoglycan catabolic process	0	2	0	0.672971	1	1	1
biological_process	GO:0006418	tRNA aminoacylation for protein translation	0	5	0	0.462886	0.701974	1	1
biological_process	GO:0007015	actin filament organization	0	1	0	0.0510271	1	0.999	1
biological_process	GO:0006839	mitochondrial transport	0	2	0	0.0384817	0.994285	0.975	1
biological_process	GO:0031204	posttranslational protein targeting to membrane, translocation	0	3	0	0.552028	1	1	1
biological_process	GO:0006487	protein N-linked glycosylation	0	3	0	0.336701	0.907393	1	1
biological_process	GO:0015986	ATP synthesis coupled proton transport	0	2	0	0.672971	1	1	1
biological_process	GO:0006413	translational initiation	0	1	0	0.672971	1	1	1
biological_process	GO:0018343	protein farnesylation	0	1	0	0.820369	1	1	1
biological_process	GO:0070125	mitochondrial translational elongation	0	1	0	0.820369	1	1	1
biological_process	GO:0080009	mRNA methylation	0	2	0	0.552028	1	1	1
biological_process	GO:0042558	pteridine-containing compound metabolic process	0	1	0	0.0510271	1	0.999	1
biological_process	GO:0006695	cholesterol biosynthetic process	0	1	0	0.820369	1	1	1
biological_process	GO:0019287	isopentenyl diphosphate biosynthetic process, mevalonate pathway	0	2	0	0.672971	1	1	1
biological_process	GO:0006478	peptidyl-tyrosine sulfation	0	1	0	0.820369	1	1	1
biological_process	GO:0006423	cysteinyl-tRNA aminoacylation	0	1	0	0.820369	1	1	1
biological_process	GO:0001731	formation of translation preinitiation complex	0	1	0	0.820369	1	1	1
biological_process	GO:0006430	lysyl-tRNA aminoacylation	0	2	0	0.672971	1	1	1
biological_process	GO:0006177	GMP biosynthetic process	0	1	0	0.820369	1	1	1
biological_process	GO:0006012	galactose metabolic process	0	2	0	0.672971	1	1	1
biological_process	GO:0000455	enzyme-directed rRNA pseudouridine synthesis	0	1	0	0.820369	1	1	1
biological_process	GO:0006308	DNA catabolic process	0	6	0	0.633343	0.750197	1	1
biological_process	GO:0033512	L-lysine catabolic process to acetyl-CoA via saccharopine	0	4	0	0.452797	1	1	1
biological_process	GO:0006284	base-excision repair	0	4	0	0.371385	1	1	1
biological_process	GO:0005978	glycogen biosynthetic process	0	2	0	0.672971	1	1	1
biological_process	GO:0042138	meiotic DNA double-strand break formation	0	1	0	0.820369	1	1	1
biological_process	GO:0070072	vacuolar proton-transporting V-type ATPase complex assembly	0	2	0	0.672971	1	1	1
biological_process	GO:0006482	protein demethylation	0	1	0	0.820369	1	1	1
biological_process	GO:0006750	glutathione biosynthetic process	0	2	0	0.672971	1	1	1
biological_process	GO:0042773	ATP synthesis coupled electron transport	0	1	0	0.552028	1	1	1
biological_process	GO:0000469	cleavage involved in rRNA processing	0	2	0	0.92467	0.294664	1	1
biological_process	GO:0042274	ribosomal small subunit biogenesis	0	2	0	0.204857	1	1	1
biological_process	GO:0016024	CDP-diacylglycerol biosynthetic process	0	3	0	0.552028	1	1	1
biological_process	GO:0006378	mRNA polyadenylation	0	1	0	0.552028	1	1	1
biological_process	GO:0006369	termination of RNA polymerase II transcription	0	1	0	0.820369	1	1	1
biological_process	GO:0030041	actin filament polymerization	0	4	0	0.112948	1	1	1
biological_process	GO:0036159	inner dynein arm assembly	0	2	0	0.672971	1	1	1
biological_process	GO:0010224	response to UV-B	0	1	0	0.820369	1	1	1
biological_process	GO:0034198	cellular response to amino acid starvation	0	1	0	0.820369	1	1	1
biological_process	GO:0006672	ceramide metabolic process	0	1	0	0.371385	1	1	1
biological_process	GO:0006570	tyrosine metabolic process	0	2	0	0.452797	1	1	1
biological_process	GO:0006419	alanyl-tRNA aminoacylation	0	2	0	0.672971	1	1	1
biological_process	GO:0019752	carboxylic acid metabolic process	0	3	0	2.87826e-05	0.999989	0.002	1
biological_process	GO:0034128	negative regulation of MyD88-independent toll-like receptor signaling pathway	0	1	0	0.820369	1	1	1
biological_process	GO:0048678	response to axon injury	0	1	0	0.820369	1	1	1
biological_process	GO:0006090	pyruvate metabolic process	0	1	0	0.0797933	0.97346	1	1
biological_process	GO:0017004	cytochrome complex assembly	0	1	0	0.820369	1	1	1
biological_process	GO:0017003	protein-heme linkage	0	1	0	0.820369	1	1	1
biological_process	GO:0006301	postreplication repair	0	1	0	0.820369	1	1	1
biological_process	GO:0006513	protein monoubiquitination	0	1	0	0.956631	0.221553	1	1
biological_process	GO:0009249	protein lipoylation	0	2	0	0.672971	1	1	1
biological_process	GO:0071562	nucleus-vacuole junction assembly	0	1	0	0.820369	1	1	1
biological_process	GO:0046314	phosphocreatine biosynthetic process	0	3	0	0.552028	1	1	1
biological_process	GO:0009298	GDP-mannose biosynthetic process	0	3	0	0.552028	1	1	1
biological_process	GO:0006384	transcription initiation from RNA polymerase III promoter	0	4	0	0.452797	1	1	1
biological_process	GO:0032981	mitochondrial respiratory chain complex I assembly	0	2	0	0.672971	1	1	1
biological_process	GO:0019062	virion attachment to host cell	0	2	0	0.672971	1	1	1
biological_process	GO:0019563	glycerol catabolic process	0	1	0	0.820369	1	1	1
biological_process	GO:0006072	glycerol-3-phosphate metabolic process	0	2	0	0.672971	1	1	1
biological_process	GO:0006491	N-glycan processing	0	1	0	0.820369	1	1	1
biological_process	GO:0019427	acetyl-CoA biosynthetic process from acetate	0	1	0	0.820369	1	1	1
biological_process	GO:0043154	negative regulation of cysteine-type endopeptidase activity involved in apoptotic process	0	1	0	0.820369	1	1	1
biological_process	GO:0007340	acrosome reaction	0	2	0	0.672971	1	1	1
biological_process	GO:0030154	cell differentiation	0	2	0	0.979993	0.150279	1	1
biological_process	GO:0019264	glycine biosynthetic process from serine	0	4	0	0.452797	1	1	1
biological_process	GO:0006783	heme biosynthetic process	0	1	0	0.112948	1	1	1
biological_process	GO:0048034	heme O biosynthetic process	0	1	0	0.820369	1	1	1
biological_process	GO:0006426	glycyl-tRNA aminoacylation	0	1	0	0.820369	1	1	1
biological_process	GO:0007005	mitochondrion organization	0	2	0	0.0759249	1	1	1
biological_process	GO:0035303	regulation of dephosphorylation	0	2	0	0.208174	0.914697	1	1
biological_process	GO:0006146	adenine catabolic process	0	2	0	0.672971	1	1	1
biological_process	GO:0016558	protein import into peroxisome matrix	0	2	0	0.672971	1	1	1
biological_process	GO:0019464	glycine decarboxylation via glycine cleavage system	0	2	0	0.672971	1	1	1
biological_process	GO:0032515	negative regulation of phosphoprotein phosphatase activity	0	2	0	0.672971	1	1	1
biological_process	GO:0006437	tyrosyl-tRNA aminoacylation	0	1	0	0.820369	1	1	1
biological_process	GO:0071704	organic substance metabolic process	0	1	0	6.88348e-06	0.999995	0	1
biological_process	GO:0009311	oligosaccharide metabolic process	0	1	0	0.499798	0.83201	1	1
biological_process	GO:0032922	circadian regulation of gene expression	0	2	0	0.672971	1	1	1
biological_process	GO:0007219	Notch signaling pathway	0	1	0	0.820369	1	1	1
biological_process	GO:0045039	protein insertion into mitochondrial inner membrane	0	1	0	0.820369	1	1	1
biological_process	GO:0043137	DNA replication, removal of RNA primer	0	1	0	0.820369	1	1	1
biological_process	GO:0051017	actin filament bundle assembly	0	2	0	0.672971	1	1	1
biological_process	GO:0033234	negative regulation of protein sumoylation	0	1	0	0.820369	1	1	1
biological_process	GO:0031123	RNA 3'-end processing	0	1	0	0.63112	0.663299	1	1
biological_process	GO:0043631	RNA polyadenylation	0	1	0	0.452797	1	1	1
biological_process	GO:0009245	lipid A biosynthetic process	0	2	0	0.672971	1	1	1
biological_process	GO:0046513	ceramide biosynthetic process	0	4	0	0.452797	1	1	1
biological_process	GO:0006226	dUMP biosynthetic process	0	1	0	0.820369	1	1	1
biological_process	GO:0046081	dUTP catabolic process	0	1	0	0.820369	1	1	1
biological_process	GO:0019303	D-ribose catabolic process	0	1	0	0.820369	1	1	1
biological_process	GO:0032049	cardiolipin biosynthetic process	0	1	0	0.820369	1	1	1
biological_process	GO:0010923	negative regulation of phosphatase activity	0	1	0	0.552028	1	1	1
biological_process	GO:0006779	porphyrin-containing compound biosynthetic process	0	1	0	0.0926067	1	1	1
biological_process	GO:0006780	uroporphyrinogen III biosynthetic process	0	1	0	0.820369	1	1	1
biological_process	GO:0006528	asparagine metabolic process	0	1	0	0.552028	1	1	1
biological_process	GO:0031119	tRNA pseudouridine synthesis	0	1	0	0.820369	1	1	1
biological_process	GO:0061640	cytoskeleton-dependent cytokinesis	0	1	0	0.820369	1	1	1
biological_process	GO:0000245	spliceosomal complex assembly	0	1	0	0.820369	1	1	1
biological_process	GO:0019243	methylglyoxal catabolic process to D-lactate via S-lactoyl-glutathione	0	1	0	0.820369	1	1	1
biological_process	GO:0070475	rRNA base methylation	0	1	0	0.672971	1	1	1
biological_process	GO:0051103	DNA ligation involved in DNA repair	0	1	0	0.820369	1	1	1
biological_process	GO:0043039	tRNA aminoacylation	0	1	0	0.43324	0.726559	1	1
biological_process	GO:0043571	maintenance of CRISPR repeat elements	0	1	0	0.820369	1	1	1
biological_process	GO:0044211	CTP salvage	0	1	0	0.820369	1	1	1
biological_process	GO:0000422	autophagy of mitochondrion	0	1	0	0.820369	1	1	1
biological_process	GO:0006865	amino acid transport	0	1	0	0.820369	1	1	1
biological_process	GO:0036297	interstrand cross-link repair	0	1	0	0.820369	1	1	1
biological_process	GO:0055072	iron ion homeostasis	0	1	0	0.672971	1	1	1
biological_process	GO:0010165	response to X-ray	0	2	0	0.672971	1	1	1
biological_process	GO:0006546	glycine catabolic process	0	1	0	0.552028	1	1	1
biological_process	GO:0006333	chromatin assembly or disassembly	0	2	0	0.0759249	1	1	1
biological_process	GO:0070897	transcription preinitiation complex assembly	0	3	0	0.552028	1	1	1
biological_process	GO:0006433	prolyl-tRNA aminoacylation	0	1	0	0.820369	1	1	1
biological_process	GO:0017186	peptidyl-pyroglutamic acid biosynthetic process, using glutaminyl-peptide cyclotransferase	0	2	0	0.672971	1	1	1
biological_process	GO:0006561	proline biosynthetic process	0	1	0	0.452797	1	1	1
biological_process	GO:0016485	protein processing	0	1	0	0.0759249	1	1	1
biological_process	GO:0006285	base-excision repair, AP site formation	0	1	0	0.820369	1	1	1
biological_process	GO:0030042	actin filament depolymerization	0	1	0	0.371385	1	1	1
biological_process	GO:0072583	clathrin-dependent endocytosis	0	1	0	0.820369	1	1	1
biological_process	GO:0002949	tRNA threonylcarbamoyladenosine modification	0	1	0	0.820369	1	1	1
biological_process	GO:0051259	protein complex oligomerization	0	1	0	0.914857	0.447972	1	1
biological_process	GO:0097428	protein maturation by iron-sulfur cluster transfer	0	1	0	0.552028	1	1	1
biological_process	GO:0009398	FMN biosynthetic process	0	1	0	0.820369	1	1	1
biological_process	GO:0009231	riboflavin biosynthetic process	0	1	0	0.820369	1	1	1
biological_process	GO:0000154	rRNA modification	0	1	0	0.452797	1	1	1
biological_process	GO:0051391	tRNA acetylation	0	1	0	0.820369	1	1	1
biological_process	GO:0016236	macroautophagy	0	1	0	0.552028	1	1	1
biological_process	GO:0006388	tRNA splicing, via endonucleolytic cleavage and ligation	0	1	0	0.820369	1	1	1
biological_process	GO:0090090	negative regulation of canonical Wnt signaling pathway	0	1	0	0.820369	1	1	1
biological_process	GO:0097056	selenocysteinyl-tRNA(Sec) biosynthetic process	0	1	0	0.820369	1	1	1
cellular_component	GO:0005874	microtubule	73	253	0.288538	0.999991	1.80289e-05	1	0.001	A0A060BK51_9CILI	A0A1R2BYH2_9CILI	A0A1R2BKW6_9CILI	A0A1R2C037_9CILI	A0A1R2CMB6_9CILI	A0A1R2BRB7_9CILI	A0A1R2BRM9_9CILI	A0A1R2B4E6_9CILI	A0A1R2CCE5_9CILI	A0A1R2BS10_9CILI	A0A1R2BTW6_9CILI	A0A1R2D2M0_9CILI	A0A1R2B9V4_9CILI	A0A1R2C7L5_9CILI	A0A1R2C818_9CILI	A0A1R2D437_9CILI	A0A1R2C806_9CILI	A0A1R2BL06_9CILI	A0A1R2BSA3_9CILI	A0A1R2BLF3_9CILI	A0A1R2CWA5_9CILI	A0A1R2B8E0_9CILI	A0A1R2C626_9CILI	A0A1R2BX30_9CILI	A0A1R2D273_9CILI	A0A060BQ53_9CILI	A0A1R2CPT1_9CILI	A0A060BG28_9CILI	A0A060BJG0_9CILI	A0A1R2B9L0_9CILI	A0A1R2AV89_9CILI	A0A1R2BKP3_9CILI	A0A1R2CK78_9CILI	A0A1R2C7A2_9CILI	A0A1R2CU17_9CILI	A0A1R2BVV0_9CILI	A0A1R2CN35_9CILI	A0A1R2D041_9CILI	A0A1R2BT70_9CILI	A0A1R2D4R7_9CILI	A0A1R2CFX6_9CILI	A0A1R2CEV8_9CILI	A0A1R2CWA4_9CILI	A0A1R2CP63_9CILI	A0A1R2C5D8_9CILI	A0A1R2D530_9CILI	A0A1R2CRA2_9CILI	A0A1R2B1R6_9CILI	A0A1R2BX92_9CILI	A0A1R2BTJ7_9CILI	A0A1R2ARC4_9CILI	A0A1R2BHI1_9CILI	A0A1R2D3W1_9CILI	A0A1R2C1G4_9CILI	A0A1R2CUZ7_9CILI	A0A1R2B9X6_9CILI	A0A1R2C9B9_9CILI	A0A1R2CKW2_9CILI	A0A1R2BMB3_9CILI	A0A1R2C6K0_9CILI	A0A1R2BST1_9CILI	A0A1R2BQY6_9CILI	A0A1R2CDB3_9CILI	A0A1R2C1A6_9CILI	A0A1R2ASG9_9CILI	A0A1R2AQ50_9CILI	A0A1R2CG75_9CILI	A0A1R2C6M4_9CILI	A0A1R2BC19_9CILI	A0A1R2AQQ6_9CILI	A0A1R2BRQ6_9CILI	A0A1R2C3L3_9CILI	A0A1R2CQ06_9CILI
cellular_component	GO:0016021	integral component of membrane	956	4893	0.195381	0.999803	0.000247633	1	0.024	A0A1R2AWM6_9CILI	A0A1R2BB70_9CILI	A0A1R2AW26_9CILI	A0A1R2D1I4_9CILI	A0A1R2B355_9CILI	A0A1R2CJK5_9CILI	A0A1R2B025_9CILI	A0A1R2CLK6_9CILI	A0A1R2C364_9CILI	A0A1R2CJD5_9CILI	A0A1R2D045_9CILI	A0A1R2BI15_9CILI	A0A1R2AS64_9CILI	A0A1R2CI75_9CILI	A0A1R2BNK9_9CILI	A0A1R2C5M3_9CILI	A0A1R2CN71_9CILI	A0A1R2BLG4_9CILI	A0A1R2CSX7_9CILI	A0A1R2CAW6_9CILI	A0A1R2CQA6_9CILI	A0A1R2C007_9CILI	A0A1R2BVJ7_9CILI	A0A1R2CLE5_9CILI	A0A1R2B8T6_9CILI	A0A1R2D1A7_9CILI	A0A1R2B7R1_9CILI	A0A1R2BFH6_9CILI	A0A1R2C6T7_9CILI	A0A1R2CGI3_9CILI	A0A1R2BHS7_9CILI	A0A1R2BNB3_9CILI	A0A1R2AQ85_9CILI	A0A1R2ALJ1_9CILI	A0A1R2BPL0_9CILI	A0A1R2AZ01_9CILI	A0A1R2AZS7_9CILI	A0A1R2AZN3_9CILI	A0A1R2CJH1_9CILI	A0A1R2CRL9_9CILI	A0A1R2D134_9CILI	A0A1R2D1J1_9CILI	A0A1R2CKM9_9CILI	A0A1R2BPR2_9CILI	A0A1R2AYU9_9CILI	A0A1R2C716_9CILI	A0A1R2CIY1_9CILI	A0A1R2B3P5_9CILI	A0A1R2CEE1_9CILI	A0A1R2BQG4_9CILI	A0A1R2CD24_9CILI	A0A1R2ARZ8_9CILI	A0A1R2CUL8_9CILI	A0A1R2BDZ1_9CILI	A0A1R2CWG9_9CILI	A0A1R2BEF6_9CILI	A0A1R2AWF5_9CILI	A0A1R2BUP4_9CILI	A0A1R2CZB4_9CILI	A0A1R2CY06_9CILI	A0A1R2D0J6_9CILI	A0A1R2BR39_9CILI	A0A1R2AS33_9CILI	A0A1R2AMY5_9CILI	A0A1R2ATB0_9CILI	A0A1R2B046_9CILI	A0A1R2D3C5_9CILI	A0A1R2BHS3_9CILI	A0A1R2BDI2_9CILI	A0A1R2BXR5_9CILI	A0A1R2CW24_9CILI	A0A1R2BAY4_9CILI	A0A1R2CC80_9CILI	A0A1R2AS82_9CILI	A0A1R2ANJ3_9CILI	A0A1R2B5V8_9CILI	A0A1R2C3C7_9CILI	A0A1R2CLT3_9CILI	A0A1R2BXD8_9CILI	A0A1R2BRP6_9CILI	A0A1R2CZ13_9CILI	A0A1R2BMZ0_9CILI	A0A1R2ASU2_9CILI	A0A1R2BRZ7_9CILI	A0A1R2CDN6_9CILI	A0A1R2BG53_9CILI	A0A1R2D218_9CILI	A0A1R2BEA9_9CILI	A0A1R2BPM6_9CILI	A0A1R2CWE8_9CILI	A0A1R2BLU2_9CILI	A0A1R2C2I1_9CILI	A0A1R2BFZ9_9CILI	A0A1R2B7S9_9CILI	A0A1R2CQT1_9CILI	A0A1R2D1E5_9CILI	A0A1R2ALS7_9CILI	A0A1R2CIL5_9CILI	A0A1R2CS52_9CILI	A0A1R2D3C0_9CILI	A0A1R2CZ65_9CILI	A0A1R2CKQ1_9CILI	A0A1R2ANB1_9CILI	A0A1R2BSE6_9CILI	A0A1R2CBA6_9CILI	A0A1R2D2P7_9CILI	A0A1R2BV26_9CILI	A0A1R2CF46_9CILI	A0A1R2B6L1_9CILI	A0A1R2BRP5_9CILI	A0A1R2D321_9CILI	A0A1R2CGD4_9CILI	A0A1R2CU86_9CILI	A0A1R2D1P1_9CILI	A0A1R2C3P0_9CILI	A0A1R2CJ14_9CILI	A0A1R2BAH4_9CILI	A0A1R2CJD8_9CILI	A0A1R2CAM2_9CILI	A0A1R2AV13_9CILI	A0A1R2CGB4_9CILI	A0A1R2BCG7_9CILI	A0A1R2CT97_9CILI	A0A1R2C5P1_9CILI	A0A1R2C500_9CILI	A0A1R2ANA2_9CILI	A0A1R2CUW4_9CILI	A0A1R2D4W9_9CILI	A0A1R2C7A9_9CILI	A0A1R2CX20_9CILI	A0A1R2CDW3_9CILI	A0A1R2C0S3_9CILI	A0A1R2CKS7_9CILI	A0A1R2B0V3_9CILI	A0A1R2BDC2_9CILI	A0A1R2D0F2_9CILI	A0A1R2BM09_9CILI	A0A1R2BRN2_9CILI	A0A1R2BR38_9CILI	A0A1R2AN07_9CILI	A0A1R2BXW2_9CILI	A0A1R2B2I3_9CILI	A0A1R2CHN3_9CILI	A0A1R2C9G0_9CILI	A0A1R2AU53_9CILI	A0A1R2C8G3_9CILI	A0A1R2B2C8_9CILI	A0A1R2AWE4_9CILI	A0A1R2BZR7_9CILI	A0A1R2ARU9_9CILI	A0A1R2BFF4_9CILI	A0A1R2CVU0_9CILI	A0A1R2BUY0_9CILI	A0A1R2CTW8_9CILI	A0A1R2B1Z5_9CILI	A0A1R2BJC5_9CILI	A0A1R2AWN9_9CILI	A0A1R2CE99_9CILI	A0A1R2BB58_9CILI	A0A1R2CMX7_9CILI	A0A1R2C8I3_9CILI	A0A1R2BJ84_9CILI	A0A1R2BFV6_9CILI	A0A1R2C1D9_9CILI	A0A1R2BAV6_9CILI	A0A1R2CSL1_9CILI	A0A1R2B1L7_9CILI	A0A1R2AZR1_9CILI	A0A1R2CH01_9CILI	A0A1R2C0D0_9CILI	A0A1R2AZ34_9CILI	A0A1R2B511_9CILI	A0A1R2C8R2_9CILI	A0A1R2C3W0_9CILI	A0A1R2ARB6_9CILI	A0A1R2C3Y2_9CILI	A0A1R2BNI2_9CILI	A0A1R2BF63_9CILI	A0A1R2C4V6_9CILI	A0A1R2C653_9CILI	A0A1R2C8S5_9CILI	A0A1R2ARC2_9CILI	A0A1R2D060_9CILI	A0A1R2BMB5_9CILI	A0A1R2CJL8_9CILI	A0A1R2BFE7_9CILI	A0A1R2B2Y1_9CILI	A0A1R2BWK1_9CILI	A0A1R2AYH5_9CILI	A0A1R2CAD0_9CILI	A0A1R2D3X2_9CILI	A0A1R2B1W9_9CILI	A0A1R2CPF0_9CILI	A0A1R2BW07_9CILI	A0A1R2B4W5_9CILI	A0A1R2D3P1_9CILI	A0A1R2BB62_9CILI	A0A1R2ATD0_9CILI	A0A1R2AVR4_9CILI	A0A1R2CTR1_9CILI	A0A1R2BQJ5_9CILI	A0A1R2BA47_9CILI	A0A1R2BHK9_9CILI	A0A1R2ANC0_9CILI	A0A1R2ASV9_9CILI	A0A1R2AQ06_9CILI	A0A1R2AKI7_9CILI	A0A1R2BUD0_9CILI	A0A1R2AKS4_9CILI	A0A1R2BUX7_9CILI	A0A1R2BCP5_9CILI	A0A1R2BT45_9CILI	A0A1R2BZR2_9CILI	A0A1R2C661_9CILI	A0A1R2B541_9CILI	A0A1R2BRY1_9CILI	A0A1R2BUM5_9CILI	A0A1R2CP05_9CILI	A0A1R2CDZ2_9CILI	A0A1R2BHM5_9CILI	A0A1R2C897_9CILI	A0A1R2AKK2_9CILI	A0A1R2BS60_9CILI	A0A1R2BC11_9CILI	A0A1R2C4V0_9CILI	A0A1R2BRX5_9CILI	A0A1R2BWX5_9CILI	A0A1R2CJS5_9CILI	A0A1R2CCA9_9CILI	A0A1R2AT60_9CILI	A0A1R2AZA1_9CILI	A0A1R2BIT5_9CILI	A0A1R2ARJ2_9CILI	A0A1R2B3Q8_9CILI	A0A1R2D3H1_9CILI	A0A1R2CCG1_9CILI	A0A1R2B5S7_9CILI	A0A1R2BHM1_9CILI	A0A1R2CP51_9CILI	A0A1R2BLM2_9CILI	A0A1R2CR46_9CILI	A0A1R2BM97_9CILI	A0A1R2B3Z7_9CILI	A0A1R2AND3_9CILI	A0A1R2CNX6_9CILI	A0A1R2B9K1_9CILI	A0A1R2CCG3_9CILI	A0A1R2CIG1_9CILI	A0A1R2B2U8_9CILI	A0A1R2B5M1_9CILI	A0A1R2D1X9_9CILI	A0A1R2BQD4_9CILI	A0A1R2BEY5_9CILI	A0A1R2CXE7_9CILI	A0A1R2B642_9CILI	A0A1R2CQQ1_9CILI	A0A1R2CP53_9CILI	A0A1R2BYF9_9CILI	A0A1R2BIX5_9CILI	A0A1R2CNF0_9CILI	A0A1R2CI65_9CILI	A0A1R2AKW6_9CILI	A0A1R2CZK7_9CILI	A0A1R2B5T4_9CILI	A0A1R2CU95_9CILI	A0A1R2CQQ6_9CILI	A0A1R2AX29_9CILI	A0A1R2CGB2_9CILI	A0A1R2CD89_9CILI	A0A1R2AKS0_9CILI	A0A1R2CK43_9CILI	A0A1R2CMT6_9CILI	A0A1R2CXH2_9CILI	A0A1R2CC36_9CILI	A0A1R2B0M9_9CILI	A0A1R2BKR3_9CILI	A0A1R2BV34_9CILI	A0A1R2CJ67_9CILI	A0A1R2BJU8_9CILI	A0A1R2CHM1_9CILI	A0A1R2BFF9_9CILI	A0A1R2CBI3_9CILI	A0A1R2C191_9CILI	A0A1R2CXB6_9CILI	A0A1R2B618_9CILI	A0A1R2AQN1_9CILI	A0A1R2BX04_9CILI	A0A1R2C6P3_9CILI	A0A1R2BMS1_9CILI	A0A1R2BRX0_9CILI	A0A1R2BZG0_9CILI	A0A1R2AYR7_9CILI	A0A1R2AMP1_9CILI	A0A1R2B0M6_9CILI	A0A1R2CPK9_9CILI	A0A1R2AQH8_9CILI	A0A1R2AM90_9CILI	A0A1R2BLN5_9CILI	A0A1R2BW32_9CILI	A0A1R2B381_9CILI	A0A1R2AM65_9CILI	A0A1R2CGB6_9CILI	A0A1R2AWZ9_9CILI	A0A1R2B4E3_9CILI	A0A1R2BSM4_9CILI	A0A1R2D4L4_9CILI	A0A1R2B1S7_9CILI	A0A1R2AVE0_9CILI	A0A1R2B460_9CILI	A0A1R2B1X2_9CILI	A0A1R2CPS9_9CILI	A0A1R2BCF6_9CILI	A0A1R2BSL8_9CILI	A0A1R2B4A1_9CILI	A0A1R2BLK9_9CILI	A0A1R2BXL1_9CILI	A0A1R2BYH6_9CILI	A0A1R2C7F2_9CILI	A0A1R2CPE9_9CILI	A0A1R2CLX5_9CILI	A0A1R2BRW2_9CILI	A0A1R2AR05_9CILI	A0A1R2BPY5_9CILI	A0A1R2AYR1_9CILI	A0A1R2BL44_9CILI	A0A1R2BQR4_9CILI	A0A1R2BLR7_9CILI	A0A1R2CSZ8_9CILI	A0A1R2B9P5_9CILI	A0A1R2CI01_9CILI	A0A1R2CJ80_9CILI	A0A1R2C2J5_9CILI	A0A1R2CSI3_9CILI	A0A1R2B3W0_9CILI	A0A1R2ANX5_9CILI	A0A1R2B236_9CILI	A0A1R2BN14_9CILI	A0A1R2CF96_9CILI	A0A1R2CD28_9CILI	A0A1R2D0D8_9CILI	A0A1R2D2X2_9CILI	A0A1R2AXR1_9CILI	A0A1R2CLL1_9CILI	A0A1R2BMC7_9CILI	A0A1R2CIH7_9CILI	A0A1R2CTP0_9CILI	A0A1R2BLC2_9CILI	A0A1R2BGJ5_9CILI	A0A1R2CCB4_9CILI	A0A1R2AVE4_9CILI	A0A1R2C487_9CILI	A0A1R2C068_9CILI	A0A1R2C9C2_9CILI	A0A1R2BKB9_9CILI	A0A1R2C724_9CILI	A0A1R2CNR3_9CILI	A0A1R2BFK6_9CILI	A0A1R2AQ39_9CILI	A0A1R2CFL3_9CILI	A0A1R2ASU5_9CILI	A0A1R2AKY9_9CILI	A0A1R2D1V2_9CILI	A0A1R2BIF4_9CILI	A0A1R2AUR4_9CILI	A0A1R2CNA6_9CILI	A0A1R2CG39_9CILI	A0A1R2BL80_9CILI	A0A1R2B659_9CILI	A0A1R2C2T7_9CILI	A0A1R2B157_9CILI	A0A1R2CWJ6_9CILI	A0A1R2BUI3_9CILI	A0A1R2BBG7_9CILI	A0A1R2C3S9_9CILI	A0A1R2BD84_9CILI	A0A1R2B3E4_9CILI	A0A1R2AMK9_9CILI	A0A1R2C6X8_9CILI	A0A1R2ARH9_9CILI	A0A1R2D431_9CILI	A0A1R2B3B5_9CILI	A0A1R2AZC5_9CILI	A0A1R2ALW9_9CILI	A0A1R2C8K6_9CILI	A0A1R2BGQ8_9CILI	A0A1R2C3Z9_9CILI	A0A1R2D0Q8_9CILI	A0A1R2CPX8_9CILI	A0A1R2B3F7_9CILI	A0A1R2CMC2_9CILI	A0A1R2D2Z4_9CILI	A0A1R2C4T6_9CILI	A0A1R2CEU6_9CILI	A0A1R2AZ50_9CILI	A0A1R2BIU2_9CILI	A0A1R2CJT7_9CILI	A0A1R2C6N2_9CILI	A0A1R2CEP5_9CILI	A0A1R2CUG7_9CILI	A0A1R2BIS9_9CILI	A0A1R2CJQ4_9CILI	A0A1R2CRN5_9CILI	A0A1R2CH56_9CILI	A0A1R2B800_9CILI	A0A1R2CMB3_9CILI	A0A1R2CR08_9CILI	A0A1R2CVT7_9CILI	A0A1R2C9Z1_9CILI	A0A1R2CIC7_9CILI	A0A1R2B0T5_9CILI	A0A1R2C5W7_9CILI	A0A1R2CP72_9CILI	A0A1R2AR74_9CILI	A0A1R2B1E7_9CILI	A0A1R2D3A5_9CILI	A0A1R2BV74_9CILI	A0A1R2AUK0_9CILI	A0A1R2CTK0_9CILI	A0A1R2CUE1_9CILI	A0A1R2CYT9_9CILI	A0A1R2C1R2_9CILI	A0A1R2C0Y0_9CILI	A0A1R2BV58_9CILI	A0A1R2BSZ0_9CILI	A0A1R2CP44_9CILI	A0A1R2C3E3_9CILI	A0A1R2BUN1_9CILI	A0A1R2BID4_9CILI	A0A1R2CRJ9_9CILI	A0A1R2BXN3_9CILI	A0A1R2BXI5_9CILI	A0A1R2CQG9_9CILI	A0A1R2BS63_9CILI	A0A1R2BX36_9CILI	A0A1R2BUW0_9CILI	A0A1R2BMI7_9CILI	A0A1R2ALV7_9CILI	A0A1R2CPL6_9CILI	A0A1R2BKY3_9CILI	A0A1R2AMG6_9CILI	A0A1R2D483_9CILI	A0A1R2D012_9CILI	A0A1R2BYI5_9CILI	A0A1R2BZ82_9CILI	A0A1R2CBD9_9CILI	A0A1R2ALL5_9CILI	A0A1R2AZP5_9CILI	A0A1R2B9D9_9CILI	A0A1R2BQL4_9CILI	A0A1R2B515_9CILI	A0A1R2BB96_9CILI	A0A1R2CFX2_9CILI	A0A1R2BCF9_9CILI	A0A1R2BPV0_9CILI	A0A1R2BQG6_9CILI	A0A1R2CTH3_9CILI	A0A1R2BDA7_9CILI	A0A1R2BYR4_9CILI	A0A1R2AY86_9CILI	A0A1R2C1A7_9CILI	A0A1R2D163_9CILI	A0A1R2C797_9CILI	A0A1R2BHZ7_9CILI	A0A1R2ARM1_9CILI	A0A1R2BCS6_9CILI	A0A1R2D179_9CILI	A0A1R2CUC9_9CILI	A0A1R2D433_9CILI	A0A1R2BPX5_9CILI	A0A1R2D4R6_9CILI	A0A1R2AP72_9CILI	A0A1R2AX95_9CILI	A0A1R2AM86_9CILI	A0A1R2AXW1_9CILI	A0A1R2C2U4_9CILI	A0A1R2ATE2_9CILI	A0A1R2C2L5_9CILI	A0A1R2ALY3_9CILI	A0A1R2BX10_9CILI	A0A1R2BIN1_9CILI	A0A1R2C5R5_9CILI	A0A1R2C4Z5_9CILI	A0A1R2BV54_9CILI	A0A1R2BD42_9CILI	A0A1R2CTF7_9CILI	A0A1R2C1V0_9CILI	A0A1R2BW13_9CILI	A0A1R2BLU6_9CILI	A0A1R2CLN4_9CILI	A0A1R2BA82_9CILI	A0A1R2CZ48_9CILI	A0A1R2CPM2_9CILI	A0A1R2ANY0_9CILI	A0A1R2B8V2_9CILI	A0A1R2ANY6_9CILI	A0A1R2BVA4_9CILI	A0A1R2B1E0_9CILI	A0A1R2B6T4_9CILI	A0A1R2B0C8_9CILI	A0A1R2CY13_9CILI	A0A1R2BRN8_9CILI	A0A1R2CBE1_9CILI	A0A1R2ANT4_9CILI	A0A1R2CF57_9CILI	A0A1R2BSA7_9CILI	A0A1R2B0S1_9CILI	A0A1R2AVB2_9CILI	A0A1R2B6C5_9CILI	A0A1R2BV39_9CILI	A0A1R2B681_9CILI	A0A1R2B184_9CILI	A0A1R2BMH2_9CILI	A0A1R2BQP9_9CILI	A0A1R2CJ60_9CILI	A0A1R2B9E3_9CILI	A0A1R2CKD7_9CILI	A0A1R2B7B9_9CILI	A0A1R2BBC4_9CILI	A0A1R2AWY1_9CILI	A0A1R2CJV6_9CILI	A0A1R2BY34_9CILI	A0A1R2CX34_9CILI	A0A1R2AVX6_9CILI	A0A1R2CS64_9CILI	A0A1R2D4I7_9CILI	A0A1R2D499_9CILI	A0A1R2BKV1_9CILI	A0A1R2B0R3_9CILI	A0A1R2CS41_9CILI	A0A1R2BM63_9CILI	A0A1R2BCZ0_9CILI	A0A1R2C505_9CILI	A0A1R2BR82_9CILI	A0A1R2BIM1_9CILI	A0A1R2CMZ6_9CILI	A0A1R2D216_9CILI	A0A1R2CY76_9CILI	A0A1R2C1J3_9CILI	A0A1R2CJ02_9CILI	A0A1R2BY72_9CILI	A0A1R2CLY8_9CILI	A0A1R2CTZ3_9CILI	A0A1R2BXY7_9CILI	A0A1R2CZA1_9CILI	A0A1R2B483_9CILI	A0A1R2CUP9_9CILI	A0A1R2BJF1_9CILI	A0A1R2BR48_9CILI	A0A1R2BE64_9CILI	A0A1R2B6J6_9CILI	A0A1R2ANH5_9CILI	A0A1R2CKI5_9CILI	A0A1R2ATV1_9CILI	A0A1R2D3N6_9CILI	A0A1R2D0M5_9CILI	A0A1R2BCS4_9CILI	A0A1R2CP58_9CILI	A0A1R2CVM6_9CILI	A0A1R2CLZ9_9CILI	A0A1R2CZC7_9CILI	A0A1R2D1L5_9CILI	A0A1R2D1B8_9CILI	A0A1R2BFX8_9CILI	A0A1R2BV27_9CILI	A0A1R2D4G0_9CILI	A0A1R2AYZ0_9CILI	A0A1R2B7N5_9CILI	A0A1R2B6D7_9CILI	A0A1R2BC58_9CILI	A0A1R2C1Q0_9CILI	A0A1R2CA64_9CILI	A0A1R2CZG0_9CILI	A0A1R2C8C2_9CILI	A0A1R2BVG7_9CILI	A0A1R2B477_9CILI	A0A1R2ARI0_9CILI	A0A1R2BEJ8_9CILI	A0A1R2APF7_9CILI	A0A1R2BV65_9CILI	A0A1R2CRK1_9CILI	A0A1R2ARF1_9CILI	A0A1R2CUC3_9CILI	A0A1R2CJ13_9CILI	A0A1R2BV77_9CILI	A0A1R2AV48_9CILI	A0A1R2BNG3_9CILI	A0A1R2D110_9CILI	A0A1R2BZX3_9CILI	A0A1R2AU59_9CILI	A0A1R2AQU0_9CILI	A0A1R2D374_9CILI	A0A1R2BQI2_9CILI	A0A1R2CU25_9CILI	A0A1R2BPA5_9CILI	A0A1R2AN46_9CILI	A0A1R2CPQ7_9CILI	A0A1R2B962_9CILI	A0A1R2B7W8_9CILI	A0A1R2C5A6_9CILI	A0A1R2CFV1_9CILI	A0A1R2BYC4_9CILI	A0A1R2BVA8_9CILI	A0A1R2AMZ1_9CILI	A0A1R2D3N8_9CILI	A0A1R2BEB7_9CILI	A0A1R2D4F7_9CILI	A0A1R2C172_9CILI	A0A1R2CP60_9CILI	A0A1R2BFR3_9CILI	A0A1R2BKC7_9CILI	A0A1R2B7N3_9CILI	A0A1R2CBP5_9CILI	A0A1R2CFR3_9CILI	A0A1R2D1I5_9CILI	A0A1R2CES1_9CILI	A0A1R2CJS9_9CILI	A0A1R2CT28_9CILI	A0A1R2B4F7_9CILI	A0A1R2B5P2_9CILI	A0A1R2AQ70_9CILI	A0A1R2CI88_9CILI	A0A1R2BAH8_9CILI	A0A1R2AU69_9CILI	A0A1R2CRY1_9CILI	A0A1R2AU54_9CILI	A0A1R2CI47_9CILI	A0A1R2AR09_9CILI	A0A1R2CJR9_9CILI	A0A1R2ANV9_9CILI	A0A1R2C923_9CILI	A0A1R2CC07_9CILI	A0A1R2CWP1_9CILI	A0A1R2BBS4_9CILI	A0A1R2CMU9_9CILI	A0A1R2BZU3_9CILI	A0A1R2BLV0_9CILI	A0A1R2C1U0_9CILI	A0A1R2CJF7_9CILI	A0A1R2B0X2_9CILI	A0A1R2CKN1_9CILI	A0A1R2CUT4_9CILI	A0A1R2C4Y2_9CILI	A0A1R2B795_9CILI	A0A1R2D2H6_9CILI	A0A1R2C988_9CILI	A0A1R2CP23_9CILI	A0A1R2ANV5_9CILI	A0A1R2ANI0_9CILI	A0A1R2BT73_9CILI	A0A1R2BEP8_9CILI	A0A1R2D3W3_9CILI	A0A1R2B3H7_9CILI	A0A1R2BHK2_9CILI	A0A1R2C9A5_9CILI	A0A1R2CTT2_9CILI	A0A1R2CYS3_9CILI	A0A1R2CEK4_9CILI	A0A1R2CV04_9CILI	A0A1R2BZM1_9CILI	A0A1R2BM90_9CILI	A0A1R2C789_9CILI	A0A1R2B1S6_9CILI	A0A1R2CDI5_9CILI	A0A1R2BVL1_9CILI	A0A1R2BDS5_9CILI	A0A1R2D3K0_9CILI	A0A1R2AZE5_9CILI	A0A1R2BAB6_9CILI	A0A1R2B4R6_9CILI	A0A1R2CEH4_9CILI	A0A1R2D2D3_9CILI	A0A1R2BUE0_9CILI	A0A1R2BJE8_9CILI	A0A1R2AZC4_9CILI	A0A1R2BWT6_9CILI	A0A1R2B468_9CILI	A0A1R2D2H3_9CILI	A0A1R2B0Z2_9CILI	A0A1R2C8F6_9CILI	A0A1R2BTP4_9CILI	A0A1R2BA12_9CILI	A0A1R2CKV4_9CILI	A0A1R2BMA3_9CILI	A0A1R2BWN0_9CILI	A0A1R2CRS9_9CILI	A0A1R2CBB7_9CILI	A0A1R2C6V8_9CILI	A0A1R2CW59_9CILI	A0A1R2CXD7_9CILI	A0A1R2C707_9CILI	A0A1R2BX76_9CILI	A0A1R2CGI4_9CILI	A0A1R2C5H2_9CILI	A0A1R2AV88_9CILI	A0A1R2AN22_9CILI	A0A1R2CE70_9CILI	A0A1R2CE97_9CILI	A0A1R2C4R4_9CILI	A0A1R2BIB2_9CILI	A0A1R2AZ47_9CILI	A0A1R2BAG1_9CILI	A0A1R2BRH8_9CILI	A0A1R2D3T5_9CILI	A0A1R2AQR0_9CILI	A0A1R2B342_9CILI	A0A1R2B5F1_9CILI	A0A1R2CCU5_9CILI	A0A1R2D017_9CILI	A0A1R2D2A4_9CILI	A0A1R2B9D1_9CILI	A0A1R2BQ65_9CILI	A0A1R2BC96_9CILI	A0A1R2B081_9CILI	A0A1R2BHA2_9CILI	A0A1R2C0D9_9CILI	A0A1R2B1V9_9CILI	A0A1R2CZH0_9CILI	A0A1R2AYM3_9CILI	A0A1R2CCH9_9CILI	A0A1R2CS82_9CILI	A0A1R2CJU6_9CILI	A0A1R2ALV1_9CILI	A0A1R2AKN9_9CILI	A0A1R2CDG4_9CILI	A0A1R2BS79_9CILI	A0A1R2CYI5_9CILI	A0A1R2BKW3_9CILI	A0A1R2CC00_9CILI	A0A1R2B0D6_9CILI	A0A1R2B8M6_9CILI	A0A1R2CXZ5_9CILI	A0A1R2CYD9_9CILI	A0A1R2CKI7_9CILI	A0A1R2CYB1_9CILI	A0A1R2CB90_9CILI	A0A1R2AN70_9CILI	A0A1R2C7N4_9CILI	A0A1R2CS76_9CILI	A0A1R2BRS2_9CILI	A0A1R2CQA0_9CILI	A0A1R2B9X5_9CILI	A0A1R2BI37_9CILI	A0A1R2BGI5_9CILI	A0A1R2CD10_9CILI	A0A1R2AT50_9CILI	A0A1R2APN9_9CILI	A0A1R2BG54_9CILI	A0A1R2C7X0_9CILI	A0A1R2CPR4_9CILI	A0A1R2BJQ4_9CILI	A0A1R2BDE5_9CILI	A0A1R2ARL2_9CILI	A0A1R2BCV1_9CILI	A0A1R2BG23_9CILI	A0A1R2CQY6_9CILI	A0A1R2D4G2_9CILI	A0A1R2CS09_9CILI	A0A1R2BZZ1_9CILI	A0A1R2D0P7_9CILI	A0A1R2BHF8_9CILI	A0A1R2BWG9_9CILI	A0A1R2APQ9_9CILI	A0A1R2C546_9CILI	A0A1R2C541_9CILI	A0A1R2CDE9_9CILI	A0A1R2D0U0_9CILI	A0A1R2BX09_9CILI	A0A1R2CN22_9CILI	A0A1R2BWK5_9CILI	A0A1R2BP43_9CILI	A0A1R2CQF4_9CILI	A0A1R2BGF6_9CILI	A0A1R2AMB5_9CILI	A0A1R2APC8_9CILI	A0A1R2C780_9CILI	A0A1R2D4F9_9CILI	A0A1R2CBL0_9CILI	A0A1R2BIN8_9CILI	A0A1R2D390_9CILI	A0A1R2AYQ7_9CILI	A0A1R2AV20_9CILI	A0A1R2C805_9CILI	A0A1R2BP95_9CILI	A0A1R2CP33_9CILI	A0A1R2AKM6_9CILI	A0A1R2CQ64_9CILI	A0A1R2BVB6_9CILI	A0A1R2CKR7_9CILI	A0A1R2BTY6_9CILI	A0A1R2C5J7_9CILI	A0A1R2B7M5_9CILI	A0A1R2C5Y5_9CILI	A0A1R2CD82_9CILI	A0A1R2CS32_9CILI	A0A1R2CNZ9_9CILI	A0A1R2BZJ5_9CILI	A0A1R2BY58_9CILI	A0A1R2CQK6_9CILI	A0A1R2B8I0_9CILI	A0A1R2C6C1_9CILI	A0A1R2C3J2_9CILI	A0A1R2D1K4_9CILI	A0A1R2BHX1_9CILI	A0A1R2CN18_9CILI	A0A1R2CJU8_9CILI	A0A1R2BHD9_9CILI	A0A1R2B7S5_9CILI	A0A1R2BA56_9CILI	A0A1R2BS65_9CILI	A0A1R2B0W4_9CILI	A0A1R2CI26_9CILI	A0A1R2B9T8_9CILI	A0A1R2CT54_9CILI	A0A1R2BBA4_9CILI	A0A1R2CEP8_9CILI	A0A1R2C080_9CILI	A0A1R2C9P9_9CILI	A0A1R2BTX6_9CILI	A0A1R2CY30_9CILI	A0A1R2BK94_9CILI	A0A1R2BRC1_9CILI	A0A1R2CR16_9CILI	A0A1R2BZW2_9CILI	A0A1R2ATG7_9CILI	A0A1R2CKR6_9CILI	A0A1R2B0E6_9CILI	A0A1R2CVX7_9CILI	A0A1R2ANA4_9CILI	A0A1R2BFW5_9CILI	A0A1R2BQ90_9CILI	A0A1R2CGW9_9CILI	A0A1R2BD48_9CILI	A0A1R2CQE3_9CILI	A0A1R2CR04_9CILI	A0A1R2AXL4_9CILI	A0A1R2D1X4_9CILI	A0A1R2D2G2_9CILI	A0A1R2BV78_9CILI	A0A1R2CQA9_9CILI	A0A1R2D236_9CILI	A0A1R2B5E1_9CILI	A0A1R2CGF2_9CILI	A0A1R2CUZ9_9CILI	A0A1R2AT51_9CILI	A0A1R2CCU6_9CILI	A0A1R2ATF5_9CILI	A0A1R2BZ16_9CILI	A0A1R2B0R2_9CILI	A0A1R2C450_9CILI	A0A1R2BE30_9CILI	A0A1R2BSL6_9CILI	A0A1R2CEG6_9CILI	A0A1R2CCN0_9CILI	A0A1R2CI43_9CILI	A0A1R2CWQ4_9CILI	A0A1R2D3M2_9CILI	A0A1R2C467_9CILI	A0A1R2C8W3_9CILI	A0A1R2BQX1_9CILI	A0A1R2D531_9CILI	A0A1R2BVF2_9CILI	A0A1R2AZA9_9CILI	A0A1R2BQG2_9CILI	A0A1R2C0A6_9CILI	A0A1R2B9E9_9CILI	A0A1R2BVI2_9CILI	A0A1R2CL70_9CILI	A0A1R2BNS3_9CILI	A0A1R2CQK1_9CILI	A0A1R2AUU8_9CILI	A0A1R2BVF8_9CILI	A0A1R2BRP9_9CILI	A0A1R2CFB3_9CILI	A0A1R2BXN6_9CILI	A0A1R2BYI7_9CILI	A0A1R2B6H4_9CILI	A0A1R2CZJ2_9CILI	A0A1R2BK51_9CILI	A0A1R2ANT9_9CILI	A0A1R2D3W6_9CILI	A0A1R2BXX4_9CILI	A0A1R2AML5_9CILI	A0A1R2CH75_9CILI	A0A1R2AZR9_9CILI	A0A1R2B2P8_9CILI	A0A1R2BTP1_9CILI	A0A1R2AYN1_9CILI	A0A1R2BAM0_9CILI	A0A1R2APP6_9CILI	A0A1R2BTS1_9CILI	A0A1R2B029_9CILI	A0A1R2C464_9CILI	A0A1R2B3V1_9CILI	A0A1R2CSE8_9CILI	A0A1R2BCZ3_9CILI	A0A1R2AX51_9CILI	A0A1R2BW26_9CILI	A0A1R2C3S2_9CILI	A0A1R2BFY7_9CILI	A0A1R2AY18_9CILI	A0A1R2BN96_9CILI	A0A1R2B5R6_9CILI	A0A1R2BKC9_9CILI	A0A1R2BLT5_9CILI	A0A1R2BM26_9CILI	A0A1R2AXK1_9CILI	A0A1R2CTM1_9CILI	A0A1R2D1G4_9CILI	A0A1R2CKN0_9CILI	A0A1R2BE18_9CILI	A0A1R2BG74_9CILI	A0A1R2CU07_9CILI	A0A1R2BWL0_9CILI	A0A1R2C426_9CILI	A0A1R2CC90_9CILI	A0A1R2AQ83_9CILI	A0A1R2CF62_9CILI	A0A1R2BXM8_9CILI	A0A1R2CC93_9CILI	A0A1R2BNK5_9CILI	A0A1R2B7W7_9CILI	A0A1R2C4J4_9CILI	A0A1R2AWU6_9CILI	A0A1R2CFK4_9CILI	A0A1R2CA70_9CILI	A0A1R2B372_9CILI	A0A1R2BFD6_9CILI	A0A1R2BUI2_9CILI	A0A1R2C217_9CILI	A0A1R2BFK9_9CILI	A0A1R2AU11_9CILI	A0A1R2AV69_9CILI	A0A1R2ATJ4_9CILI	A0A1R2BU82_9CILI	A0A1R2CAH1_9CILI	A0A1R2D3I0_9CILI	A0A1R2AR69_9CILI	A0A1R2C564_9CILI	A0A1R2BTQ3_9CILI	A0A1R2BW40_9CILI	A0A1R2CIA0_9CILI	A0A1R2B8F8_9CILI	A0A1R2C3I8_9CILI	A0A1R2BRC7_9CILI	A0A1R2CEY1_9CILI	A0A1R2BJ59_9CILI	A0A1R2CM94_9CILI	A0A1R2CUS4_9CILI	A0A1R2BMF3_9CILI	A0A1R2CPX5_9CILI	A0A1R2ANM7_9CILI	A0A1R2AU37_9CILI	A0A1R2C574_9CILI	A0A1R2AL77_9CILI	A0A1R2AWZ0_9CILI	A0A1R2CYU8_9CILI
cellular_component	GO:0110165	cellular anatomical entity	4	26	0.153846	0.999859	0.000481055	1	0.041	A0A1R2CYC4_9CILI	A0A1R2C2R4_9CILI	A0A1R2C1J5_9CILI	A0A1R2C2C0_9CILI
cellular_component	GO:0005856	cytoskeleton	12	51	0.235294	0.999594	0.000627763	1	0.045	A0A1R2CM41_9CILI	A0A1R2ASZ8_9CILI	A0A1R2B0T4_9CILI	A0A1R2C2K6_9CILI	A0A1R2C6Z8_9CILI	A0A1R2AZY1_9CILI	A0A1R2ARA1_9CILI	A0A1R2BH03_9CILI	A0A1R2D0P4_9CILI	A0A1R2B384_9CILI	A0A1R2B1A3_9CILI	A0A1R2AL41_9CILI
cellular_component	GO:0016459	myosin complex	5	6	0.833333	0.999964	0.00101957	1	0.079	A0A1R2AW71_9CILI	A0A1R2ASG8_9CILI	A0A1R2B6X3_9CILI	A0A1R2BWH1_9CILI	A0A1R2AQ48_9CILI
cellular_component	GO:0031514	motile cilium	5	8	0.625	0.999273	0.0068697	1	0.499	A0A1R2B0T4_9CILI	A0A1R2AZY1_9CILI	A0A1R2ARA1_9CILI	A0A1R2BH03_9CILI	A0A1R2D0P4_9CILI
cellular_component	GO:0005858	axonemal dynein complex	7	14	0.5	0.997722	0.0108389	1	0.596	A0A1R2BYH2_9CILI	A0A1R2B8E0_9CILI	A0A1R2D4R7_9CILI	A0A1R2D3W1_9CILI	A0A1R2CUZ7_9CILI	A0A1R2C1A6_9CILI	A0A1R2BC19_9CILI
cellular_component	GO:0030286	dynein complex	11	37	0.297297	0.989968	0.0211921	1	0.878	A0A1R2BS10_9CILI	A0A1R2C7L5_9CILI	A0A1R2C818_9CILI	A0A1R2BL06_9CILI	A0A1R2BSA3_9CILI	A0A1R2AV89_9CILI	A0A1R2BKP3_9CILI	A0A1R2CU17_9CILI	A0A1R2BVV0_9CILI	A0A1R2BHI1_9CILI	A0A1R2C1G4_9CILI
cellular_component	GO:0030992	intraciliary transport particle B	3	4	0.75	0.998899	0.0208944	1	0.878	A0A1R2C3Q4_9CILI	A0A1R2C9A2_9CILI	A0A1R2BF60_9CILI
cellular_component	GO:0000796	condensin complex	4	7	0.571429	0.996969	0.0241284	1	0.92	A0A1R2B873_9CILI	A0A1R2B4A3_9CILI	A0A1R2C787_9CILI	A0A1R2BHG4_9CILI
cellular_component	GO:0008622	epsilon DNA polymerase complex	2	2	1	1	0.0332189	1	0.983	A0A1R2B895_9CILI	A0A1R2CGE9_9CILI
cellular_component	GO:0071439	clathrin complex	2	2	1	1	0.0332189	1	0.983	A0A1R2CFF7_9CILI	A0A1R2BRS7_9CILI
cellular_component	GO:0000930	gamma-tubulin complex	2	2	1	1	0.0332189	1	0.983	A0A1R2CPT1_9CILI	A0A1R2C6M4_9CILI
cellular_component	GO:0030173	integral component of Golgi membrane	2	2	1	1	0.0332189	1	0.983	A0A1R2BYD7_9CILI	A0A1R2BEJ4_9CILI
cellular_component	GO:0005838	proteasome regulatory particle	3	7	0.428571	0.992734	0.0350153	1	0.986	A0A1R2CYL3_9CILI	A0A1R2B7C7_9CILI	A0A1R2BFD1_9CILI
cellular_component	GO:0000938	GARP complex	3	5	0.6	0.995296	0.0451801	1	0.997	A0A1R2C3E5_9CILI	A0A1R2C058_9CILI	A0A1R2BMJ5_9CILI
cellular_component	GO:0016020	membrane	30	288	0.104167	0.952034	0.054622	1	0.999	A0A1R2CT95_9CILI	A0A1R2CJC2_9CILI	A0A1R2CA98_9CILI	A0A1R2D1Y7_9CILI	A0A1R2CHY4_9CILI	A0A1R2C0B2_9CILI	A0A1R2CVT9_9CILI	A0A1R2CHC0_9CILI	A0A1R2CT32_9CILI	A0A1R2BMJ9_9CILI	A0A1R2B0D9_9CILI	A0A1R2D118_9CILI	A0A1R2AS31_9CILI	A0A1R2BL81_9CILI	A0A1R2AWQ8_9CILI	A0A1R2BH31_9CILI	A0A1R2CZ30_9CILI	A0A1R2D2R5_9CILI	A0A1R2CSP1_9CILI	A0A1R2CDC7_9CILI	A0A1R2ASQ0_9CILI	A0A1R2CMY9_9CILI	A0A1R2BEA3_9CILI	A0A1R2BXW1_9CILI	A0A1R2C516_9CILI	A0A1R2BHA6_9CILI	A0A1R2CG72_9CILI	A0A1R2BH32_9CILI	A0A1R2C848_9CILI	A0A1R2B2Y4_9CILI
cellular_component	GO:0005737	cytoplasm	150	731	0.205198	0.00444507	0.996449	0.146	1	A0A1R2B5N0_9CILI	A0A1R2B9W7_9CILI	A0A1R2D3F5_9CILI	A0A1R2CMK5_9CILI	A0A1R2BJL9_9CILI	A0A1R2AVC7_9CILI	A0A1R2CHP8_9CILI	A0A1R2BJM5_9CILI	A0A1R2BQJ4_9CILI	A0A1R2CXU2_9CILI	A0A1R2APT6_9CILI	A0A1R2AX24_9CILI	A0A1R2BMU7_9CILI	A0A1R2CUG5_9CILI	A0A1R2CP25_9CILI	A0A1R2AP76_9CILI	A0A1R2B2S4_9CILI	A0A1R2CLP6_9CILI	A0A1R2D2J8_9CILI	A0A1R2BI72_9CILI	A0A1R2BAE0_9CILI	A0A1R2C7L5_9CILI	A0A1R2C818_9CILI	A0A1R2D437_9CILI	A0A1R2BL06_9CILI	A0A1R2BSA3_9CILI	A0A1R2AR02_9CILI	A0A1R2CC61_9CILI	A0A1R2CQ90_9CILI	A0A1R2BSH1_9CILI	A0A1R2CRY7_9CILI	A0A1R2B873_9CILI	A0A1R2CW32_9CILI	A0A1R2BX30_9CILI	A0A1R2D273_9CILI	A0A1R2CM41_9CILI	A0A1R2BLY8_9CILI	A0A1R2BU73_9CILI	A0A1R2AXG3_9CILI	A0A1R2C3U9_9CILI	A0A1R2C4V7_9CILI	A0A1R2D1Z0_9CILI	A0A1R2AV89_9CILI	A0A1R2BKP3_9CILI	A0A1R2AZB9_9CILI	A0A1R2BE94_9CILI	A0A1R2BEY9_9CILI	A0A1R2B3H0_9CILI	A0A1R2BZ95_9CILI	A0A1R2BA20_9CILI	A0A1R2BU47_9CILI	A0A1R2B1L9_9CILI	A0A1R2CU17_9CILI	A0A1R2CCJ8_9CILI	A0A1R2CXF3_9CILI	A0A1R2B0T4_9CILI	A0A1R2CUF8_9CILI	A0A1R2BVV0_9CILI	A0A1R2CN10_9CILI	A0A1R2C2K6_9CILI	A0A1R2CSF7_9CILI	A0A1R2D247_9CILI	A0A1R2C6Z8_9CILI	A0A1R2CZP8_9CILI	A0A1R2BYY3_9CILI	A0A1R2CS48_9CILI	A0A1R2CF96_9CILI	A0A1R2CFE8_9CILI	A0A1R2AZY1_9CILI	A0A1R2ATU5_9CILI	A0A1R2CTK5_9CILI	A0A1R2BXC3_9CILI	A0A1R2B7E6_9CILI	A0A1R2BXK0_9CILI	A0A1R2ATZ1_9CILI	A0A1R2ARA1_9CILI	A0A1R2C9U6_9CILI	A0A1R2B9A8_9CILI	A0A1R2BH03_9CILI	A0A1R2BRQ2_9CILI	A0A1R2CQF7_9CILI	A0A1R2D4L6_9CILI	A0A1R2CU33_9CILI	A0A1R2CEE8_9CILI	A0A1R2C0A3_9CILI	A0A1R2D0P4_9CILI	A0A1R2D530_9CILI	A0A1R2CD20_9CILI	A0A1R2CA53_9CILI	A0A1R2C212_9CILI	A0A1R2AZK0_9CILI	A0A1R2ARH6_9CILI	A0A1R2BY86_9CILI	A0A1R2CGA1_9CILI	A0A1R2BVG1_9CILI	A0A1R2D3P6_9CILI	A0A1R2AUS7_9CILI	A0A1R2CN39_9CILI	A0A1R2B4X4_9CILI	A0A1R2BHI1_9CILI	A0A1R2BBD0_9CILI	A0A1R2CK77_9CILI	A0A1R2AQA6_9CILI	A0A1R2B384_9CILI	A0A1R2B1A3_9CILI	A0A1R2C1G4_9CILI	A0A1R2B1Y3_9CILI	A0A1R2B9X6_9CILI	A0A1R2BM21_9CILI	A0A1R2BWA3_9CILI	A0A1R2ASC0_9CILI	A0A1R2BIR3_9CILI	A0A1R2B0H3_9CILI	A0A1R2AL41_9CILI	A0A1R2CTV7_9CILI	A0A1R2CES6_9CILI	A0A1R2CJZ1_9CILI	A0A1R2BQA3_9CILI	A0A1R2CIB4_9CILI	A0A1R2CZT4_9CILI	A0A1R2CQV5_9CILI	A0A1R2ASG9_9CILI	A0A1R2BGY5_9CILI	A0A1R2C7M6_9CILI	A0A1R2BNG9_9CILI	A0A1R2AV81_9CILI	A0A1R2BEA3_9CILI	A0A1R2C787_9CILI	A0A1R2BHA5_9CILI	A0A1R2CYV3_9CILI	A0A1R2CAZ0_9CILI	A0A1R2BA98_9CILI	A0A1R2AZ55_9CILI	A0A1R2AXA8_9CILI	A0A1R2BRI1_9CILI	A0A1R2BDK1_9CILI	A0A1R2CQI3_9CILI	A0A1R2B3K0_9CILI	A0A1R2CHX8_9CILI	A0A1R2BHG4_9CILI	A0A1R2CNX8_9CILI	A0A1R2BVZ1_9CILI	A0A1R2AZ22_9CILI	A0A1R2BPY8_9CILI	A0A1R2CBV1_9CILI	A0A1R2ASW6_9CILI	A0A1R2C9M5_9CILI	A0A1R2CNS7_9CILI	A0A1R2BEH4_9CILI	A0A1R2B1F6_9CILI
cellular_component	GO:0005634	nucleus	103	619	0.166397	0.216173	0.810405	1	1	A0A1R2CFT3_9CILI	A0A1R2BWS2_9CILI	A0A1R2BN39_9CILI	A0A1R2CG57_9CILI	A0A1R2BTP8_9CILI	A0A1R2B040_9CILI	A0A1R2C2Q1_9CILI	A0A1R2B2S4_9CILI	A0A1R2APT5_9CILI	A0A1R2CWY3_9CILI	A0A1R2CRS2_9CILI	A0A1R2C1V9_9CILI	A0A1R2AYF8_9CILI	A0A1R2BSL9_9CILI	A0A1R2BPB4_9CILI	A0A1R2CCY0_9CILI	A0A1R2BEP9_9CILI	A0A1R2ATT9_9CILI	A0A1R2AMI6_9CILI	A0A1R2AZB9_9CILI	A0A1R2AYE9_9CILI	A0A1R2B6X7_9CILI	A0A1R2C9L3_9CILI	A0A1R2B638_9CILI	A0A1R2CIC0_9CILI	A0A1R2BIC8_9CILI	A0A1R2BEE8_9CILI	A0A1R2AWT2_9CILI	A0A1R2D454_9CILI	A0A1R2AR82_9CILI	A0A1R2B7F9_9CILI	A0A1R2C821_9CILI	A0A1R2CMR7_9CILI	A0A1R2C5T4_9CILI	A0A1R2CYI3_9CILI	A0A1R2BVP2_9CILI	A0A1R2ANR3_9CILI	A0A1R2CAU9_9CILI	A0A1R2BVW8_9CILI	A0A1R2BI46_9CILI	A0A1R2BNG7_9CILI	A0A1R2C6X7_9CILI	A0A1R2C831_9CILI	A0A1R2B522_9CILI	A0A1R2B7K8_9CILI	A0A1R2BGE4_9CILI	A0A1R2BYV0_9CILI	A0A1R2AY38_9CILI	A0A1R2AV64_9CILI	A0A1R2B1P5_9CILI	A0A1R2C8U2_9CILI	A0A1R2CGT2_9CILI	A0A1R2C5C6_9CILI	A0A1R2BP38_9CILI	A0A1R2CBX2_9CILI	A0A1R2BQD8_9CILI	A0A1R2BHL0_9CILI	A0A1R2CGA1_9CILI	A0A1R2CWB9_9CILI	A0A1R2CJE6_9CILI	A0A1R2AUS7_9CILI	A0A1R2AY94_9CILI	A0A1R2CML4_9CILI	A0A1R2C9H4_9CILI	A0A1R2BKA4_9CILI	A0A1R2BHB3_9CILI	A0A1R2D034_9CILI	A0A1R2D403_9CILI	A0A1R2BWV6_9CILI	A0A1R2CZR3_9CILI	A0A1R2CXM2_9CILI	A0A1R2BZM3_9CILI	A0A1R2AVI4_9CILI	A0A1R2BQL0_9CILI	A0A1R2C993_9CILI	A0A1R2D1G8_9CILI	A0A1R2C3M9_9CILI	A0A1R2CV40_9CILI	A0A1R2BJT3_9CILI	A0A1R2AT92_9CILI	A0A1R2BLD9_9CILI	A0A1R2D148_9CILI	A0A1R2AZ55_9CILI	A0A1R2CA65_9CILI	A0A1R2B6R9_9CILI	A0A1R2CQX7_9CILI	A0A1R2AS22_9CILI	A0A1R2BG05_9CILI	A0A1R2BN92_9CILI	A0A1R2CKM5_9CILI	A0A1R2C9X7_9CILI	A0A1R2BXA7_9CILI	A0A1R2CNX8_9CILI	A0A1R2CM10_9CILI	A0A1R2ANL6_9CILI	A0A1R2CC11_9CILI	A0A1R2AX90_9CILI	A0A1R2CV68_9CILI	A0A1R2BVM4_9CILI	A0A1R2BGN4_9CILI	A0A1R2BNV0_9CILI	A0A1R2ATT0_9CILI	A0A1R2BQ74_9CILI
cellular_component	GO:0005829	cytosol	17	96	0.177083	0.051907	0.9691	0.91	1	A0A1R2BHR0_9CILI	A0A1R2CAT7_9CILI	A0A1R2AX52_9CILI	A0A1R2BSS4_9CILI	A0A1R2CDX2_9CILI	A0A1R2BAB3_9CILI	A0A1R2BHL7_9CILI	A0A1R2AUU9_9CILI	A0A1R2CTK3_9CILI	A0A1R2BUN2_9CILI	A0A1R2C744_9CILI	A0A1R2BP91_9CILI	A0A1R2C3E5_9CILI	A0A1R2CJS3_9CILI	A0A1R2BBB5_9CILI	A0A1R2C058_9CILI	A0A1R2BMJ5_9CILI
cellular_component	GO:0005789	endoplasmic reticulum membrane	11	87	0.126437	0.00415969	0.998271	0.135	1	A0A1R2C7A9_9CILI	A0A1R2B1Z5_9CILI	A0A1R2BB62_9CILI	A0A1R2BKY3_9CILI	A0A1R2C925_9CILI	A0A1R2BR82_9CILI	A0A1R2B795_9CILI	A0A1R2BX09_9CILI	A0A1R2BGF6_9CILI	A0A1R2BRC1_9CILI	A0A1R2B5R6_9CILI
cellular_component	GO:0005730	nucleolus	11	68	0.161765	0.317851	0.786391	1	1	A0A1R2C362_9CILI	A0A1R2AM56_9CILI	A0A1R2CG09_9CILI	A0A1R2BBJ3_9CILI	A0A1R2BDF4_9CILI	A0A1R2CZ69_9CILI	A0A1R2BYE2_9CILI	A0A1R2B3L0_9CILI	A0A1R2C4X5_9CILI	A0A1R2BRR9_9CILI	A0A1R2AQU6_9CILI
cellular_component	GO:0005840	ribosome	10	235	0.0425532	1.6472e-15	1	0	1	A0A1R2D2J8_9CILI	A0A1R2BR37_9CILI	A0A1R2CCY6_9CILI	A0A1R2B0J8_9CILI	A0A1R2AMS6_9CILI	A0A1R2BSP4_9CILI	A0A1R2CJD4_9CILI	A0A1R2BMR1_9CILI	A0A1R2BXL8_9CILI	A0A1R2BPZ6_9CILI
cellular_component	GO:0005929	cilium	10	62	0.16129	0.929535	0.10738	1	1	A0A1R2C3Q4_9CILI	A0A1R2D2R4_9CILI	A0A1R2CIN2_9CILI	A0A1R2B8U9_9CILI	A0A1R2B5X2_9CILI	A0A1R2C9A2_9CILI	A0A1R2BHG2_9CILI	A0A1R2BL11_9CILI	A0A1R2BUY7_9CILI	A0A1R2BF60_9CILI
cellular_component	GO:0005694	chromosome	8	11	0.727273	0.536118	0.562498	1	1	A0A1R2CG57_9CILI	A0A1R2C2Q1_9CILI	A0A1R2AYF8_9CILI	A0A1R2BIC8_9CILI	A0A1R2AR82_9CILI	A0A1R2C6X7_9CILI	A0A1R2CWB9_9CILI	A0A1R2CQX7_9CILI
cellular_component	GO:0005886	plasma membrane	7	52	0.134615	0.214585	0.865415	1	1	A0A1R2ATB0_9CILI	A0A1R2BP92_9CILI	A0A1R2C8I3_9CILI	A0A1R2CJ02_9CILI	A0A1R2BV65_9CILI	A0A1R2AR09_9CILI	A0A1R2CD10_9CILI
cellular_component	GO:0005654	nucleoplasm	7	11	0.636364	0.75146	0.358529	1	1	A0A1R2BHR0_9CILI	A0A1R2AX52_9CILI	A0A1R2BSS4_9CILI	A0A1R2BAB3_9CILI	A0A1R2BHL7_9CILI	A0A1R2BUN2_9CILI	A0A1R2C4X5_9CILI
cellular_component	GO:0005743	mitochondrial inner membrane	7	58	0.12069	0.0352891	0.984961	0.737	1	A0A1R2AVU0_9CILI	A0A1R2BMH0_9CILI	A0A1R2AZR1_9CILI	A0A1R2BX04_9CILI	A0A1R2CQW8_9CILI	A0A1R2CP33_9CILI	A0A1R2CKR6_9CILI
cellular_component	GO:0005815	microtubule organizing center	6	49	0.122449	0.47011	0.647214	1	1	A0A1R2D437_9CILI	A0A1R2BX30_9CILI	A0A1R2CEE8_9CILI	A0A1R2D530_9CILI	A0A1R2BZW4_9CILI	A0A1R2CQV5_9CILI
cellular_component	GO:0005643	nuclear pore	6	17	0.352941	0.956495	0.116224	1	1	A0A1R2AL29_9CILI	A0A1R2B1D0_9CILI	A0A1R2CAN6_9CILI	A0A1R2D4H3_9CILI	A0A1R2AS84_9CILI	A0A1R2BAB8_9CILI
cellular_component	GO:0043231	intracellular membrane-bounded organelle	5	25	0.2	4.06735e-05	0.999971	0.003	1	A0A1R2AX24_9CILI	A0A1R2CUF8_9CILI	A0A1R2C0A3_9CILI	A0A1R2BVZ1_9CILI	A0A1R2CBV1_9CILI
cellular_component	GO:0005783	endoplasmic reticulum	4	34	0.117647	0.000804668	0.999661	0.015	1	A0A1R2BFZ9_9CILI	A0A1R2D1Y7_9CILI	A0A1R2CRJ9_9CILI	A0A1R2BTQ3_9CILI
cellular_component	GO:0005739	mitochondrion	4	58	0.0689655	0.000318544	0.999866	0.006	1	A0A1R2CCY6_9CILI	A0A1R2BES8_9CILI	A0A1R2AMS6_9CILI	A0A1R2AT52_9CILI
cellular_component	GO:0030131	clathrin adaptor complex	4	17	0.235294	0.627199	0.588901	1	1	A0A1R2ATR5_9CILI	A0A1R2BR57_9CILI	A0A1R2BC02_9CILI	A0A1R2BMI8_9CILI
cellular_component	GO:0030127	COPII vesicle coat	4	16	0.25	0.848412	0.331365	1	1	A0A1R2CGS6_9CILI	A0A1R2BEU4_9CILI	A0A1R2CVP3_9CILI	A0A1R2C925_9CILI
cellular_component	GO:0030015	CCR4-NOT core complex	4	12	0.333333	0.94877	0.160501	1	1	A0A1R2AZB9_9CILI	A0A1R2CGA1_9CILI	A0A1R2B3C9_9CILI	A0A1R2AZ55_9CILI
cellular_component	GO:0005741	mitochondrial outer membrane	3	23	0.130435	0.373898	0.817812	1	1	A0A1R2B879_9CILI	A0A1R2AU00_9CILI	A0A1R2AP30_9CILI
cellular_component	GO:0000922	spindle pole	3	10	0.3	0.908309	0.269477	1	1	A0A1R2D437_9CILI	A0A1R2BX30_9CILI	A0A1R2D530_9CILI
cellular_component	GO:0005680	anaphase-promoting complex	3	8	0.375	0.958613	0.165419	1	1	A0A1R2CF34_9CILI	A0A1R2B3F9_9CILI	A0A1R2BKD2_9CILI
cellular_component	GO:0036064	ciliary basal body	3	6	0.5	0.987928	0.0782877	1	1	A0A1R2BLY8_9CILI	A0A1R2CSF7_9CILI	A0A1R2CD20_9CILI
cellular_component	GO:0031981	nuclear lumen	3	5	0.6	0.789875	0.275386	1	1	A0A1R2C9R1_9CILI	A0A1R2BDD9_9CILI	A0A1R2BKA9_9CILI
cellular_component	GO:0048188	Set1C/COMPASS complex	3	12	0.25	0.839499	0.378502	1	1	A0A1R2CVZ3_9CILI	A0A1R2BUH9_9CILI	A0A1R2CZV9_9CILI
cellular_component	GO:0005759	mitochondrial matrix	3	19	0.157895	0.491575	0.734231	1	1	A0A1R2BSI0_9CILI	A0A1R2BBW6_9CILI	A0A1R2CKB2_9CILI
cellular_component	GO:0005667	transcription regulator complex	3	20	0.15	0.159393	0.915833	1	1	A0A1R2BWS2_9CILI	A0A1R2APT5_9CILI	A0A1R2C1V9_9CILI
cellular_component	GO:0005777	peroxisome	3	24	0.125	0.0968081	0.961912	0.991	1	A0A1R2CHR6_9CILI	A0A1R2BG35_9CILI	A0A1R2AVC6_9CILI
cellular_component	GO:0030117	membrane coat	3	11	0.272727	0.60258	0.519438	1	1	A0A1R2BMS8_9CILI	A0A1R2C3L9_9CILI	A0A1R2BHV1_9CILI
cellular_component	GO:0000502	proteasome complex	3	24	0.125	0.115532	0.939631	1	1	A0A1R2AXG3_9CILI	A0A1R2BLY2_9CILI	A0A1R2CNS7_9CILI
cellular_component	GO:0042995	cell projection	3	12	0.25	0.960405	0.062079	1	1	A0A1R2BGI1_9CILI	A0A1R2C6Z8_9CILI	A0A1R2B384_9CILI
cellular_component	GO:0012505	endomembrane system	3	6	0.5	0.0100913	0.993534	0.295	1	A0A1R2CUF8_9CILI	A0A1R2C0A3_9CILI	A0A1R2BVZ1_9CILI
cellular_component	GO:0030014	CCR4-NOT complex	2	12	0.166667	0.868098	0.26399	1	1	A0A1R2BL64_9CILI	A0A1R2CSD5_9CILI
cellular_component	GO:1990904	ribonucleoprotein complex	2	7	0.285714	1.93572e-05	0.999995	0.002	1	A0A1R2C362_9CILI	A0A1R2BRR9_9CILI
cellular_component	GO:0030906	retromer, cargo-selective complex	2	8	0.25	0.834581	0.443739	1	1	A0A1R2CAT7_9CILI	A0A1R2CJS3_9CILI
cellular_component	GO:0000145	exocyst	2	7	0.285714	0.881093	0.374159	1	1	A0A1R2CD83_9CILI	A0A1R2BCU8_9CILI
cellular_component	GO:0005794	Golgi apparatus	2	29	0.0689655	0.0430105	0.979458	0.842	1	A0A1R2C5W7_9CILI	A0A1R2B942_9CILI
cellular_component	GO:0000164	protein phosphatase type 1 complex	2	11	0.181818	0.675998	0.622941	1	1	A0A1R2AP07_9CILI	A0A1R2D1N9_9CILI
cellular_component	GO:0005786	signal recognition particle, endoplasmic reticulum targeting	2	7	0.285714	0.881093	0.374159	1	1	A0A1R2B6H0_9CILI	A0A1R2CM38_9CILI
cellular_component	GO:0005576	extracellular region	2	24	0.0833333	0.0925006	0.974338	0.989	1	A0A1R2BUL4_9CILI	A0A1R2B821_9CILI
cellular_component	GO:0000814	ESCRT II complex	2	4	0.5	0.979106	0.154221	1	1	A0A1R2APN4_9CILI	A0A1R2BZL8_9CILI
cellular_component	GO:0031201	SNARE complex	2	5	0.4	0.95482	0.226916	1	1	A0A1R2CY06_9CILI	A0A1R2C6C1_9CILI
cellular_component	GO:0008180	COP9 signalosome	2	9	0.222222	0.783859	0.508766	1	1	A0A1R2BWA3_9CILI	A0A1R2CZT4_9CILI
cellular_component	GO:0031932	TORC2 complex	2	7	0.285714	0.881093	0.374159	1	1	A0A1R2D3A5_9CILI	A0A1R2BVG7_9CILI
cellular_component	GO:0030132	clathrin coat of coated pit	2	7	0.285714	0.834581	0.443739	1	1	A0A1R2CFF7_9CILI	A0A1R2BRS7_9CILI
cellular_component	GO:0030130	clathrin coat of trans-Golgi network vesicle	2	7	0.285714	0.675998	0.622941	1	1	A0A1R2CFF7_9CILI	A0A1R2BRS7_9CILI
cellular_component	GO:0071203	WASH complex	2	8	0.25	0.834581	0.443739	1	1	A0A1R2CNJ1_9CILI	A0A1R2BLS9_9CILI
cellular_component	GO:0005891	voltage-gated calcium channel complex	2	7	0.285714	0.881093	0.374159	1	1	A0A1R2AY84_9CILI	A0A1R2D255_9CILI
cellular_component	GO:0008540	proteasome regulatory particle, base subcomplex	2	4	0.5	0.979106	0.154221	1	1	A0A1R2BVX1_9CILI	A0A1R2CBI8_9CILI
cellular_component	GO:0000786	nucleosome	1	58	0.0172414	0.000114109	0.999992	0.003	1	A0A1R2B2M9_9CILI
cellular_component	GO:0033180	proton-transporting V-type ATPase, V1 domain	1	9	0.111111	0.431411	0.866548	1	1	A0A1R2C6H4_9CILI
cellular_component	GO:0022625	cytosolic large ribosomal subunit	1	23	0.0434783	0.0595629	0.990308	0.926	1	A0A1R2C8R6_9CILI
cellular_component	GO:0032040	small-subunit processome	1	10	0.1	0.431411	0.866548	1	1	A0A1R2CG09_9CILI
cellular_component	GO:0005813	centrosome	1	2	0.5	0.966781	0.331405	1	1	A0A1R2CN39_9CILI
cellular_component	GO:0000439	transcription factor TFIIH core complex	1	4	0.25	0.845779	0.553031	1	1	A0A1R2CXQ3_9CILI
cellular_component	GO:0016605	PML body	1	2	0.5	0.966781	0.331405	1	1	A0A1R2BFZ5_9CILI
cellular_component	GO:0016602	CCAAT-binding factor complex	1	9	0.111111	0.491234	0.836752	1	1	A0A1R2BJF5_9CILI
cellular_component	GO:0000159	protein phosphatase type 2A complex	1	8	0.125	0.556261	0.800309	1	1	A0A1R2BZE5_9CILI
cellular_component	GO:0070772	PAS complex	1	4	0.25	0.845779	0.553031	1	1	A0A1R2CL43_9CILI
cellular_component	GO:0000151	ubiquitin ligase complex	1	3	0.333333	0.905365	0.242457	1	1	A0A1R2BBB2_9CILI
cellular_component	GO:0016272	prefoldin complex	1	12	0.0833333	0.328171	0.910825	1	1	A0A1R2CM53_9CILI
cellular_component	GO:0032300	mismatch repair complex	1	4	0.25	0.845779	0.553031	1	1	A0A1R2CBA3_9CILI
cellular_component	GO:0030496	midbody	1	6	0.166667	0.69877	0.701227	1	1	A0A1R2BEP9_9CILI
cellular_component	GO:0005819	spindle	1	6	0.166667	0.848412	0.331365	1	1	A0A1R2BEP9_9CILI
cellular_component	GO:0005663	DNA replication factor C complex	1	4	0.25	0.845779	0.553031	1	1	A0A1R2D148_9CILI
cellular_component	GO:0005669	transcription factor TFIID complex	1	7	0.142857	0.625841	0.755738	1	1	A0A1R2C678_9CILI
cellular_component	GO:0070652	HAUS complex	1	2	0.5	0.966781	0.331405	1	1	A0A1R2BNJ1_9CILI
cellular_component	GO:0017054	negative cofactor 2 complex	1	2	0.5	0.966781	0.331405	1	1	A0A1R2BUQ8_9CILI
cellular_component	GO:0031011	Ino80 complex	1	8	0.125	0.556261	0.800309	1	1	A0A1R2CI82_9CILI
cellular_component	GO:0035267	NuA4 histone acetyltransferase complex	1	5	0.2	0.773084	0.63456	1	1	A0A1R2BGG5_9CILI
cellular_component	GO:0005814	centriole	1	17	0.0588235	0.156149	0.967467	1	1	A0A1R2BGI1_9CILI
cellular_component	GO:0043564	Ku70:Ku80 complex	1	2	0.5	0.966781	0.331405	1	1	A0A1R2B7I4_9CILI
cellular_component	GO:0031262	Ndc80 complex	1	5	0.2	0.773084	0.63456	1	1	A0A1R2BVW8_9CILI
cellular_component	GO:0000781	chromosome, telomeric region	1	4	0.25	0.845779	0.553031	1	1	A0A1R2BI46_9CILI
cellular_component	GO:0036038	MKS complex	1	2	0.5	0.966781	0.331405	1	1	A0A1R2CXH2_9CILI
cellular_component	GO:0035658	Mon1-Ccz1 complex	1	7	0.142857	0.625841	0.755738	1	1	A0A1R2CQT3_9CILI
cellular_component	GO:0045239	tricarboxylic acid cycle enzyme complex	1	1	1	0.773084	0.63456	1	1	A0A1R2CN27_9CILI
cellular_component	GO:0005666	RNA polymerase III complex	1	6	0.166667	0.69877	0.701227	1	1	A0A1R2APQ4_9CILI
cellular_component	GO:0048471	perinuclear region of cytoplasm	1	2	0.5	0.966781	0.331405	1	1	A0A1R2BZW4_9CILI
cellular_component	GO:0000228	nuclear chromosome	1	4	0.25	0.815661	0.376604	1	1	A0A1R2CET0_9CILI
cellular_component	GO:0070603	SWI/SNF superfamily-type complex	1	4	0.25	0.621498	0.671829	1	1	A0A1R2CET0_9CILI
cellular_component	GO:0005778	peroxisomal membrane	1	1	1	0.133579	0.973411	1	1	A0A1R2CKJ1_9CILI
cellular_component	GO:0071013	catalytic step 2 spliceosome	1	1	1	1	0.182312	1	1	A0A1R2CT85_9CILI
cellular_component	GO:0030424	axon	1	1	1	1	0.182312	1	1	A0A1R2BH99_9CILI
cellular_component	GO:0030425	dendrite	1	1	1	1	0.182312	1	1	A0A1R2BH99_9CILI
cellular_component	GO:0030687	preribosome, large subunit precursor	1	1	1	1	0.182312	1	1	A0A1R2C4X5_9CILI
cellular_component	GO:0015934	large ribosomal subunit	0	25	0	0.000726947	0.999938	0.014	1
cellular_component	GO:0015935	small ribosomal subunit	0	18	0	0.00647159	1	0.204	1
cellular_component	GO:0005779	integral component of peroxisomal membrane	0	17	0	0.0325329	1	0.711	1
cellular_component	GO:0009507	chloroplast	0	6	0	0.298773	1	1	1
cellular_component	GO:0005776	autophagosome	0	8	0	0.199691	1	1	1
cellular_component	GO:0005681	spliceosomal complex	0	17	0	0.0826775	0.985487	0.975	1
cellular_component	GO:0042555	MCM complex	0	8	0	0.199691	1	1	1
cellular_component	GO:0030904	retromer complex	0	4	0	0.621498	0.671829	1	1
cellular_component	GO:0016592	mediator complex	0	7	0	0.244262	1	1	1
cellular_component	GO:0030126	COPI vesicle coat	0	11	0	0.109091	1	0.999	1
cellular_component	GO:0000139	Golgi membrane	0	29	0	0.0601783	0.984705	0.942	1
cellular_component	GO:0000795	synaptonemal complex	0	1	0	0.817688	1	1	1
cellular_component	GO:0000015	phosphopyruvate hydratase complex	0	5	0	0.36544	1	1	1
cellular_component	GO:0019005	SCF ubiquitin ligase complex	0	2	0	0.668595	1	1	1
cellular_component	GO:0000123	histone acetyltransferase complex	0	1	0	0.431411	0.866548	1	1
cellular_component	GO:0005675	transcription factor TFIIH holo complex	0	3	0	0.546671	1	1	1
cellular_component	GO:0005758	mitochondrial intermembrane space	0	14	0	0.0595815	1	0.938	1
cellular_component	GO:0030008	TRAPP complex	0	8	0	0.0891749	1	0.985	1
cellular_component	GO:0070469	respirasome	0	11	0	0.0486998	1	0.887	1
cellular_component	GO:0034464	BBSome	0	5	0	0.36544	1	1	1
cellular_component	GO:0033588	elongator holoenzyme complex	0	6	0	0.298773	1	1	1
cellular_component	GO:0031461	cullin-RING ubiquitin ligase complex	0	1	0	0.875923	0.324002	1	1
cellular_component	GO:0070531	BRCA1-A complex	0	1	0	0.817688	1	1	1
cellular_component	GO:0070552	BRISC complex	0	1	0	0.817688	1	1	1
cellular_component	GO:0030430	host cell cytoplasm	0	2	0	0.668595	1	1	1
cellular_component	GO:0000808	origin recognition complex	0	2	0	0.668595	1	1	1
cellular_component	GO:0005885	Arp2/3 protein complex	0	6	0	0.298773	1	1	1
cellular_component	GO:0031515	tRNA (m1A) methyltransferase complex	0	3	0	0.546671	1	1	1
cellular_component	GO:0005869	dynactin complex	0	6	0	0.298773	1	1	1
cellular_component	GO:0071011	precatalytic spliceosome	0	2	0	0.668595	1	1	1
cellular_component	GO:0030123	AP-3 adaptor complex	0	3	0	0.546671	1	1	1
cellular_component	GO:0042765	GPI-anchor transamidase complex	0	5	0	0.36544	1	1	1
cellular_component	GO:0000347	THO complex	0	2	0	0.546671	1	1	1
cellular_component	GO:0000220	vacuolar proton-transporting V-type ATPase, V0 domain	0	1	0	0.817688	1	1	1
cellular_component	GO:0030176	integral component of endoplasmic reticulum membrane	0	10	0	0.026589	1	0.643	1
cellular_component	GO:0005785	signal recognition particle receptor complex	0	2	0	0.668595	1	1	1
cellular_component	GO:0005839	proteasome core complex	0	14	0	0.00192535	1	0.058	1
cellular_component	GO:0031428	box C/D RNP complex	0	4	0	0.446969	1	1	1
cellular_component	GO:0043229	intracellular organelle	0	7	0	2.62433e-06	0.999998	0.001	1
cellular_component	GO:0005956	protein kinase CK2 complex	0	11	0	0.109091	1	0.999	1
cellular_component	GO:0072546	EMC complex	0	3	0	0.546671	1	1	1
cellular_component	GO:0005905	clathrin-coated pit	0	4	0	0.621498	0.671829	1	1
cellular_component	GO:0005685	U1 snRNP	0	4	0	0.446969	1	1	1
cellular_component	GO:0005686	U2 snRNP	0	2	0	0.668595	1	1	1
cellular_component	GO:0005687	U4 snRNP	0	2	0	0.668595	1	1	1
cellular_component	GO:0046540	U4/U6 x U5 tri-snRNP complex	0	5	0	0.36544	1	1	1
cellular_component	GO:0005682	U5 snRNP	0	4	0	0.446969	1	1	1
cellular_component	GO:1902494	catalytic complex	0	2	0	0.132082	0.899678	1	1
cellular_component	GO:1990112	RQC complex	0	1	0	0.817688	1	1	1
cellular_component	GO:0045271	respiratory chain complex I	0	2	0	0.668595	1	1	1
cellular_component	GO:0016593	Cdc73/Paf1 complex	0	3	0	0.546671	1	1	1
cellular_component	GO:0008250	oligosaccharyltransferase complex	0	4	0	0.298773	1	1	1
cellular_component	GO:0070176	DRM complex	0	1	0	0.817688	1	1	1
cellular_component	GO:0017119	Golgi transport complex	0	2	0	0.668595	1	1	1
cellular_component	GO:0005732	sno(s)RNA-containing ribonucleoprotein complex	0	2	0	0.244262	1	1	1
cellular_component	GO:0035145	exon-exon junction complex	0	1	0	0.817688	1	1	1
cellular_component	GO:0030677	ribonuclease P complex	0	1	0	0.668595	1	1	1
cellular_component	GO:0043227	membrane-bounded organelle	0	2	0	0.000421651	0.999681	0.01	1
cellular_component	GO:0005852	eukaryotic translation initiation factor 3 complex	0	13	0	0.0728926	1	0.967	1
cellular_component	GO:0031410	cytoplasmic vesicle	0	5	0	0.261725	0.827069	1	1
cellular_component	GO:0097255	R2TP complex	0	4	0	0.446969	1	1	1
cellular_component	GO:0031901	early endosome membrane	0	1	0	0.817688	1	1	1
cellular_component	GO:0030670	phagocytic vesicle membrane	0	1	0	0.817688	1	1	1
cellular_component	GO:0009536	plastid	0	3	0	0.163248	1	1	1
cellular_component	GO:0000178	exosome (RNase complex)	0	6	0	0.298773	1	1	1
cellular_component	GO:0001534	radial spoke	0	8	0	0.199691	1	1	1
cellular_component	GO:0017101	aminoacyl-tRNA synthetase multienzyme complex	0	1	0	0.817688	1	1	1
cellular_component	GO:0071006	U2-type catalytic step 1 spliceosome	0	1	0	0.817688	1	1	1
cellular_component	GO:0005868	cytoplasmic dynein complex	0	9	0	0.163248	1	1	1
cellular_component	GO:0019774	proteasome core complex, beta-subunit complex	0	2	0	0.668595	1	1	1
cellular_component	GO:0005615	extracellular space	0	4	0	0.446969	1	1	1
cellular_component	GO:1990071	TRAPPII protein complex	0	4	0	0.446969	1	1	1
cellular_component	GO:0031965	nuclear membrane	0	6	0	0.163248	1	1	1
cellular_component	GO:0031080	nuclear pore outer ring	0	2	0	0.668595	1	1	1
cellular_component	GO:0048500	signal recognition particle	0	4	0	0.675998	0.622941	1	1
cellular_component	GO:0005875	microtubule associated complex	0	6	0	0.911135	0.14081	1	1
cellular_component	GO:0097361	CIA complex	0	3	0	0.546671	1	1	1
cellular_component	GO:0034045	phagophore assembly site membrane	0	2	0	0.668595	1	1	1
cellular_component	GO:0009317	acetyl-CoA carboxylase complex	0	4	0	0.446969	1	1	1
cellular_component	GO:0019773	proteasome core complex, alpha-subunit complex	0	15	0	0.0486998	1	0.887	1
cellular_component	GO:0005769	early endosome	0	1	0	0.668595	1	1	1
cellular_component	GO:0005952	cAMP-dependent protein kinase complex	0	20	0	0.0177592	1	0.477	1
cellular_component	GO:0031390	Ctf18 RFC-like complex	0	1	0	0.817688	1	1	1
cellular_component	GO:0045261	proton-transporting ATP synthase complex, catalytic core F(1)	0	9	0	0.163248	1	1	1
cellular_component	GO:0005784	Sec61 translocon complex	0	3	0	0.546671	1	1	1
cellular_component	GO:0034457	Mpp10 complex	0	1	0	0.817688	1	1	1
cellular_component	GO:0030880	RNA polymerase complex	0	1	0	0.0519748	0.98715	0.911	1
cellular_component	GO:0060170	ciliary membrane	0	2	0	0.668595	1	1	1
cellular_component	GO:0030121	AP-1 adaptor complex	0	4	0	0.446969	1	1	1
cellular_component	GO:0005968	Rab-protein geranylgeranyltransferase complex	0	2	0	0.668595	1	1	1
cellular_component	GO:0030663	COPI-coated vesicle membrane	0	2	0	0.0728926	1	0.967	1
cellular_component	GO:0000974	Prp19 complex	0	2	0	0.668595	1	1	1
cellular_component	GO:0030688	preribosome, small subunit precursor	0	3	0	0.546671	1	1	1
cellular_component	GO:0005788	endoplasmic reticulum lumen	0	9	0	0.163248	1	1	1
cellular_component	GO:1990745	EARP complex	0	1	0	0.817688	1	1	1
cellular_component	GO:0005672	transcription factor TFIIA complex	0	2	0	0.668595	1	1	1
cellular_component	GO:0022627	cytosolic small ribosomal subunit	0	7	0	0.244262	1	1	1
cellular_component	GO:0008290	F-actin capping protein complex	0	4	0	0.446969	1	1	1
cellular_component	GO:0008352	katanin complex	0	2	0	0.668595	1	1	1
cellular_component	GO:0033179	proton-transporting V-type ATPase, V0 domain	0	7	0	0.199691	1	1	1
cellular_component	GO:0031415	NatA complex	0	3	0	0.546671	1	1	1
cellular_component	GO:0005751	mitochondrial respiratory chain complex IV	0	2	0	0.668595	1	1	1
cellular_component	GO:0032991	protein-containing complex	0	8	0	4.8425e-06	0.999997	0.002	1
cellular_component	GO:0000813	ESCRT I complex	0	3	0	0.546671	1	1	1
cellular_component	GO:0005854	nascent polypeptide-associated complex	0	1	0	0.817688	1	1	1
cellular_component	GO:0070939	Dsl1/NZR complex	0	1	0	0.817688	1	1	1
cellular_component	GO:0030136	clathrin-coated vesicle	0	3	0	0.377	0.843851	1	1
cellular_component	GO:0019008	molybdopterin synthase complex	0	1	0	0.817688	1	1	1
cellular_component	GO:0016471	vacuolar proton-transporting V-type ATPase complex	0	2	0	0.546671	1	1	1
cellular_component	GO:0019867	outer membrane	0	2	0	0.306231	0.860171	1	1
cellular_component	GO:0031314	extrinsic component of mitochondrial inner membrane	0	2	0	0.668595	1	1	1
cellular_component	GO:0005887	integral component of plasma membrane	0	5	0	0.36544	1	1	1
cellular_component	GO:0035101	FACT complex	0	2	0	0.668595	1	1	1
cellular_component	GO:0034044	exomer complex	0	2	0	0.668595	1	1	1
cellular_component	GO:0030532	small nuclear ribonucleoprotein complex	0	2	0	0.133452	1	1	1
cellular_component	GO:0090730	Las1 complex	0	1	0	0.817688	1	1	1
cellular_component	GO:0044666	MLL3/4 complex	0	4	0	0.446969	1	1	1
cellular_component	GO:0071819	DUBm complex	0	1	0	0.817688	1	1	1
cellular_component	GO:0000124	SAGA complex	0	2	0	0.668595	1	1	1
cellular_component	GO:0070390	transcription export complex 2	0	1	0	0.817688	1	1	1
cellular_component	GO:0005674	transcription factor TFIIF complex	0	4	0	0.446969	1	1	1
cellular_component	GO:0070860	RNA polymerase I core factor complex	0	1	0	0.817688	1	1	1
cellular_component	GO:0009376	HslUV protease complex	0	3	0	0.546671	1	1	1
cellular_component	GO:0005639	integral component of nuclear inner membrane	0	3	0	0.546671	1	1	1
cellular_component	GO:0005736	RNA polymerase I complex	0	1	0	0.817688	1	1	1
cellular_component	GO:0005665	RNA polymerase II, core complex	0	5	0	0.36544	1	1	1
cellular_component	GO:0015629	actin cytoskeleton	0	2	0	0.73601	0.451201	1	1
cellular_component	GO:0031966	mitochondrial membrane	0	4	0	0.0188033	0.991447	0.504	1
cellular_component	GO:0034998	oligosaccharyltransferase I complex	0	2	0	0.668595	1	1	1
cellular_component	GO:0045263	proton-transporting ATP synthase complex, coupling factor F(o)	0	1	0	0.668595	1	1	1
cellular_component	GO:0009579	thylakoid	0	4	0	0.446969	1	1	1
cellular_component	GO:0005965	protein farnesyltransferase complex	0	1	0	0.817688	1	1	1
cellular_component	GO:0001750	photoreceptor outer segment	0	1	0	0.817688	1	1	1
cellular_component	GO:0010008	endosome membrane	0	2	0	0.675998	0.622941	1	1
cellular_component	GO:0005744	TIM23 mitochondrial import inner membrane translocase complex	0	6	0	0.298773	1	1	1
cellular_component	GO:0045252	oxoglutarate dehydrogenase complex	0	4	0	0.446969	1	1	1
cellular_component	GO:0005801	cis-Golgi network	0	3	0	0.546671	1	1	1
cellular_component	GO:0005773	vacuole	0	2	0	0.0702259	0.98814	0.957	1
cellular_component	GO:0005871	kinesin complex	0	4	0	0.446969	1	1	1
cellular_component	GO:0005930	axoneme	0	2	0	0.929951	0.155956	1	1
cellular_component	GO:0030054	cell junction	0	1	0	0.817688	1	1	1
cellular_component	GO:0005832	chaperonin-containing T-complex	0	2	0	0.668595	1	1	1
cellular_component	GO:0030659	cytoplasmic vesicle membrane	0	1	0	0.309009	0.821623	1	1
cellular_component	GO:0072487	MSL complex	0	2	0	0.668595	1	1	1
cellular_component	GO:0032039	integrator complex	0	1	0	0.817688	1	1	1
cellular_component	GO:0045254	pyruvate dehydrogenase complex	0	1	0	0.817688	1	1	1
cellular_component	GO:0000506	glycosylphosphatidylinositol-N-acetylglucosaminyltransferase (GPI-GnT) complex	0	2	0	0.668595	1	1	1
cellular_component	GO:0031902	late endosome membrane	0	1	0	0.668595	1	1	1
cellular_component	GO:0000127	transcription factor TFIIIC complex	0	2	0	0.668595	1	1	1
cellular_component	GO:0031931	TORC1 complex	0	2	0	0.668595	1	1	1
cellular_component	GO:0005764	lysosome	0	1	0	0.668595	1	1	1
cellular_component	GO:0071986	Ragulator complex	0	1	0	0.817688	1	1	1
cellular_component	GO:0048476	Holliday junction resolvase complex	0	1	0	0.817688	1	1	1
cellular_component	GO:0032299	ribonuclease H2 complex	0	1	0	0.817688	1	1	1
cellular_component	GO:0031305	integral component of mitochondrial inner membrane	0	1	0	0.668595	1	1	1
cellular_component	GO:0005761	mitochondrial ribosome	0	1	0	0.817688	1	1	1
cellular_component	GO:0089701	U2AF complex	0	1	0	0.817688	1	1	1
cellular_component	GO:0005960	glycine cleavage complex	0	2	0	0.668595	1	1	1
cellular_component	GO:0009331	glycerol-3-phosphate dehydrogenase complex	0	1	0	0.817688	1	1	1
cellular_component	GO:0005655	nucleolar ribonuclease P complex	0	1	0	0.817688	1	1	1
cellular_component	GO:0000172	ribonuclease MRP complex	0	1	0	0.817688	1	1	1
cellular_component	GO:0031090	organelle membrane	0	1	0	1.38917e-05	0.999994	0.002	1
cellular_component	GO:0000221	vacuolar proton-transporting V-type ATPase, V1 domain	0	1	0	0.817688	1	1	1
cellular_component	GO:0042721	TIM22 mitochondrial import inner membrane insertion complex	0	1	0	0.817688	1	1	1
cellular_component	GO:0005774	vacuolar membrane	0	2	0	0.377059	0.890909	1	1
cellular_component	GO:0000407	phagophore assembly site	0	2	0	0.446969	1	1	1
cellular_component	GO:0005846	nuclear cap binding complex	0	2	0	0.668595	1	1	1
cellular_component	GO:0031083	BLOC-1 complex	0	1	0	0.817688	1	1	1
cellular_component	GO:0017053	transcription repressor complex	0	2	0	0.773084	0.63456	1	1
cellular_component	GO:0046695	SLIK (SAGA-like) complex	0	1	0	0.817688	1	1	1
cellular_component	GO:0005787	signal peptidase complex	0	2	0	0.668595	1	1	1
cellular_component	GO:0000276	mitochondrial proton-transporting ATP synthase complex, coupling factor F(o)	0	1	0	0.817688	1	1	1
cellular_component	GO:0005944	phosphatidylinositol 3-kinase complex, class IB	0	1	0	0.817688	1	1	1
cellular_component	GO:0005768	endosome	0	2	0	0.275861	0.877914	1	1
cellular_component	GO:0005765	lysosomal membrane	0	1	0	0.817688	1	1	1
cellular_component	GO:0000811	GINS complex	0	2	0	0.668595	1	1	1
cellular_component	GO:0033178	proton-transporting two-sector ATPase complex, catalytic domain	0	1	0	0.0971843	0.982241	0.995	1
cellular_component	GO:0036157	outer dynein arm	0	1	0	0.817688	1	1	1
cellular_component	GO:0031417	NatC complex	0	1	0	0.817688	1	1	1
cellular_component	GO:0030122	AP-2 adaptor complex	0	1	0	0.817688	1	1	1
cellular_component	GO:0061617	MICOS complex	0	1	0	0.817688	1	1	1
cellular_component	GO:0000408	EKC/KEOPS complex	0	1	0	0.817688	1	1	1
cellular_component	GO:0000445	THO complex part of transcription export complex	0	1	0	0.817688	1	1	1
cellular_component	GO:0005673	transcription factor TFIIE complex	0	1	0	0.817688	1	1	1
cellular_component	GO:0030991	intraciliary transport particle A	0	2	0	0.668595	1	1	1
cellular_component	GO:0097730	non-motile cilium	0	1	0	0.668595	1	1	1
cellular_component	GO:0055029	nuclear DNA-directed RNA polymerase complex	0	1	0	0.0601783	0.984705	0.942	1
molecular_function	GO:0008017	microtubule binding	91	290	0.313793	1	2.56757e-10	1	0	A0A1R2D486_9CILI	A0A1R2AY17_9CILI	A0A1R2BS81_9CILI	A0A1R2BKW6_9CILI	A0A1R2C037_9CILI	A0A1R2CMB6_9CILI	A0A1R2CNU7_9CILI	A0A1R2CHW7_9CILI	A0A1R2BRB7_9CILI	A0A1R2BRM9_9CILI	A0A1R2CCE5_9CILI	A0A1R2B776_9CILI	A0A1R2D0V6_9CILI	A0A1R2BTW6_9CILI	A0A1R2D2M0_9CILI	A0A1R2B9V4_9CILI	A0A1R2C031_9CILI	A0A1R2CAC0_9CILI	A0A1R2C806_9CILI	A0A1R2BLF3_9CILI	A0A1R2B774_9CILI	A0A1R2BWK3_9CILI	A0A1R2CWA5_9CILI	A0A1R2C626_9CILI	A0A1R2B9L0_9CILI	A0A1R2CK78_9CILI	A0A1R2ANM8_9CILI	A0A1R2C7A2_9CILI	A0A1R2CV30_9CILI	A0A1R2C840_9CILI	A0A1R2CF03_9CILI	A0A1R2CN35_9CILI	A0A1R2D041_9CILI	A0A1R2BT70_9CILI	A0A1R2BCX4_9CILI	A0A1R2B505_9CILI	A0A1R2CFX6_9CILI	A0A1R2CNM2_9CILI	A0A1R2CEV8_9CILI	A0A1R2CWA4_9CILI	A0A1R2AWW0_9CILI	A0A1R2ARA1_9CILI	A0A1R2CVJ9_9CILI	A0A1R2BH03_9CILI	A0A1R2BAI9_9CILI	A0A1R2CU58_9CILI	A0A1R2CP63_9CILI	A0A1R2C5D8_9CILI	A0A1R2D0P4_9CILI	A0A1R2BGQ0_9CILI	A0A1R2D3M6_9CILI	A0A1R2BX92_9CILI	A0A1R2CV61_9CILI	A0A1R2BT60_9CILI	A0A1R2BTJ7_9CILI	A0A1R2D585_9CILI	A0A1R2CKU5_9CILI	A0A1R2B1W0_9CILI	A0A1R2ARC4_9CILI	A0A1R2AU16_9CILI	A0A1R2C9B9_9CILI	A0A1R2CKW2_9CILI	A0A1R2B735_9CILI	A0A1R2BH99_9CILI	A0A1R2CML9_9CILI	A0A1R2D0Y4_9CILI	A0A1R2BST1_9CILI	A0A1R2CKC3_9CILI	A0A1R2D084_9CILI	A0A1R2CH93_9CILI	A0A1R2BQY6_9CILI	A0A1R2C149_9CILI	A0A1R2CDB3_9CILI	A0A1R2ASG9_9CILI	A0A1R2AP74_9CILI	A0A1R2BYT8_9CILI	A0A1R2CV67_9CILI	A0A1R2C2U5_9CILI	A0A1R2CG75_9CILI	A0A1R2C322_9CILI	A0A1R2AQQ6_9CILI	A0A1R2C2U3_9CILI	A0A1R2BRQ6_9CILI	A0A1R2BPM0_9CILI	A0A1R2B1C9_9CILI	A0A1R2B8Y3_9CILI	A0A1R2CX61_9CILI	A0A1R2C3L3_9CILI	A0A1R2AMR0_9CILI	A0A1R2CJ41_9CILI	A0A1R2CQ06_9CILI
molecular_function	GO:0004843	thiol-dependent deubiquitinase	62	155	0.4	1	1.01592e-10	1	0	A0A1R2BRM1_9CILI	A0A1R2D2F3_9CILI	A0A1R2BAR3_9CILI	A0A1R2C7D4_9CILI	A0A1R2CSJ7_9CILI	A0A1R2BCM2_9CILI	A0A1R2CV95_9CILI	A0A1R2C4T9_9CILI	A0A1R2CKN4_9CILI	A0A1R2CBK6_9CILI	A0A1R2D440_9CILI	A0A1R2BZ65_9CILI	A0A1R2BXJ2_9CILI	A0A1R2AZ97_9CILI	A0A1R2AX44_9CILI	A0A1R2CM81_9CILI	A0A1R2BS52_9CILI	A0A1R2C411_9CILI	A0A1R2D378_9CILI	A0A1R2BXC9_9CILI	A0A1R2BLD4_9CILI	A0A1R2CHW6_9CILI	A0A1R2B896_9CILI	A0A1R2BNP5_9CILI	A0A1R2AL92_9CILI	A0A1R2CM69_9CILI	A0A1R2D430_9CILI	A0A1R2CC33_9CILI	A0A1R2ATM0_9CILI	A0A1R2BZF8_9CILI	A0A1R2CE69_9CILI	A0A1R2BZW4_9CILI	A0A1R2ARH5_9CILI	A0A1R2BXV7_9CILI	A0A1R2C752_9CILI	A0A1R2CCM1_9CILI	A0A1R2BSR4_9CILI	A0A1R2AT99_9CILI	A0A1R2BCS9_9CILI	A0A1R2CYY8_9CILI	A0A1R2CX50_9CILI	A0A1R2CZW2_9CILI	A0A1R2C0L2_9CILI	A0A1R2AUM5_9CILI	A0A1R2ALK0_9CILI	A0A1R2B5W4_9CILI	A0A1R2BJX9_9CILI	A0A1R2AXF4_9CILI	A0A1R2CSA7_9CILI	A0A1R2AUF7_9CILI	A0A1R2ALC3_9CILI	A0A1R2CRI8_9CILI	A0A1R2C125_9CILI	A0A1R2B828_9CILI	A0A1R2AXL3_9CILI	A0A1R2AMR3_9CILI	A0A1R2ARL3_9CILI	A0A1R2CPE5_9CILI	A0A1R2BMC4_9CILI	A0A1R2AYM6_9CILI	A0A1R2B0T9_9CILI	A0A1R2D0P5_9CILI
molecular_function	GO:0004842	ubiquitin-protein transferase activity	61	159	0.383648	1	1.55851e-08	1	0	A0A1R2ALJ4_9CILI	A0A1R2BPL8_9CILI	A0A1R2BCN4_9CILI	A0A1R2BHS7_9CILI	A0A1R2CPS7_9CILI	A0A1R2CD24_9CILI	A0A1R2CNN3_9CILI	A0A1R2AVD0_9CILI	A0A1R2BWQ4_9CILI	A0A1R2AU17_9CILI	A0A1R2CWY3_9CILI	A0A1R2CRS2_9CILI	A0A1R2BDC6_9CILI	A0A1R2BQU7_9CILI	A0A1R2CAW9_9CILI	A0A1R2AQJ2_9CILI	A0A1R2AXX5_9CILI	A0A1R2BRN5_9CILI	A0A1R2C8M6_9CILI	A0A1R2BVX4_9CILI	A0A1R2BFF9_9CILI	A0A1R2BTW3_9CILI	A0A1R2CQJ5_9CILI	A0A1R2CSZ8_9CILI	A0A1R2CCB4_9CILI	A0A1R2BRE5_9CILI	A0A1R2B5L2_9CILI	A0A1R2BIS9_9CILI	A0A1R2CV62_9CILI	A0A1R2B0T5_9CILI	A0A1R2C8K5_9CILI	A0A1R2ARM1_9CILI	A0A1R2BH11_9CILI	A0A1R2CGT4_9CILI	A0A1R2CKK8_9CILI	A0A1R2AYL9_9CILI	A0A1R2BPE5_9CILI	A0A1R2CRE8_9CILI	A0A1R2BMN0_9CILI	A0A1R2CGV1_9CILI	A0A1R2AZZ7_9CILI	A0A1R2CFI8_9CILI	A0A1R2CKB3_9CILI	A0A1R2AZW7_9CILI	A0A1R2AU75_9CILI	A0A1R2BQB3_9CILI	A0A1R2B2D7_9CILI	A0A1R2APQ9_9CILI	A0A1R2C8F0_9CILI	A0A1R2BW78_9CILI	A0A1R2BQ90_9CILI	A0A1R2AL54_9CILI	A0A1R2B1F7_9CILI	A0A1R2CER7_9CILI	A0A1R2ASQ1_9CILI	A0A1R2C6E5_9CILI	A0A1R2BNA5_9CILI	A0A1R2CC90_9CILI	A0A1R2CC93_9CILI	A0A1R2CD60_9CILI	A0A1R2ANM7_9CILI
molecular_function	GO:0016881	acid-amino acid ligase activity	50	134	0.373134	1	3.5126e-07	1	0	A0A1R2B9W7_9CILI	A0A1R2D3F5_9CILI	A0A1R2CMK5_9CILI	A0A1R2BJL9_9CILI	A0A1R2CHP8_9CILI	A0A1R2BQJ4_9CILI	A0A1R2APT6_9CILI	A0A1R2BMU7_9CILI	A0A1R2CUG5_9CILI	A0A1R2CP25_9CILI	A0A1R2CLP6_9CILI	A0A1R2BI72_9CILI	A0A1R2AR02_9CILI	A0A1R2CC61_9CILI	A0A1R2BSH1_9CILI	A0A1R2BU73_9CILI	A0A1R2C3U9_9CILI	A0A1R2D1Z0_9CILI	A0A1R2BE94_9CILI	A0A1R2BU47_9CILI	A0A1R2B1L9_9CILI	A0A1R2CCJ8_9CILI	A0A1R2D247_9CILI	A0A1R2CZP8_9CILI	A0A1R2BYY3_9CILI	A0A1R2CF96_9CILI	A0A1R2CTK5_9CILI	A0A1R2ATZ1_9CILI	A0A1R2B9A8_9CILI	A0A1R2BRQ2_9CILI	A0A1R2AZK0_9CILI	A0A1R2ARH6_9CILI	A0A1R2BVG1_9CILI	A0A1R2D3P6_9CILI	A0A1R2B4X4_9CILI	A0A1R2AQA6_9CILI	A0A1R2ASC0_9CILI	A0A1R2CES6_9CILI	A0A1R2BQA3_9CILI	A0A1R2CIB4_9CILI	A0A1R2BNG9_9CILI	A0A1R2BHA5_9CILI	A0A1R2CYV3_9CILI	A0A1R2BRI1_9CILI	A0A1R2BDK1_9CILI	A0A1R2B3K0_9CILI	A0A1R2AZ22_9CILI	A0A1R2ASW6_9CILI	A0A1R2BEH4_9CILI	A0A1R2B1F6_9CILI
molecular_function	GO:0003777	microtubule motor activity	45	134	0.335821	1	2.88451e-10	1	0	A0A1R2BKW6_9CILI	A0A1R2C037_9CILI	A0A1R2CMB6_9CILI	A0A1R2BRM9_9CILI	A0A1R2CCE5_9CILI	A0A1R2B776_9CILI	A0A1R2BTW6_9CILI	A0A1R2D2M0_9CILI	A0A1R2B9V4_9CILI	A0A1R2C806_9CILI	A0A1R2BLF3_9CILI	A0A1R2B774_9CILI	A0A1R2CWA5_9CILI	A0A1R2C626_9CILI	A0A1R2B9L0_9CILI	A0A1R2CK78_9CILI	A0A1R2C7A2_9CILI	A0A1R2C840_9CILI	A0A1R2CN35_9CILI	A0A1R2D041_9CILI	A0A1R2BT70_9CILI	A0A1R2B505_9CILI	A0A1R2CFX6_9CILI	A0A1R2CEV8_9CILI	A0A1R2CWA4_9CILI	A0A1R2CP63_9CILI	A0A1R2C5D8_9CILI	A0A1R2BX92_9CILI	A0A1R2BTJ7_9CILI	A0A1R2ARC4_9CILI	A0A1R2C9B9_9CILI	A0A1R2CKW2_9CILI	A0A1R2B735_9CILI	A0A1R2BH99_9CILI	A0A1R2CML9_9CILI	A0A1R2BST1_9CILI	A0A1R2BQY6_9CILI	A0A1R2CDB3_9CILI	A0A1R2C2U5_9CILI	A0A1R2CG75_9CILI	A0A1R2C322_9CILI	A0A1R2AQQ6_9CILI	A0A1R2BRQ6_9CILI	A0A1R2C3L3_9CILI	A0A1R2CQ06_9CILI
molecular_function	GO:0016887	ATP hydrolysis activity	39	177	0.220339	0.999999	1.28729e-06	1	0	A0A1R2CTQ7_9CILI	A0A1R2CPX9_9CILI	A0A1R2BYH2_9CILI	A0A1R2B925_9CILI	A0A1R2CG57_9CILI	A0A1R2CBA3_9CILI	A0A1R2C2Q1_9CILI	A0A1R2CKA5_9CILI	A0A1R2BVU1_9CILI	A0A1R2BU48_9CILI	A0A1R2B8E0_9CILI	A0A1R2AXG3_9CILI	A0A1R2CAW9_9CILI	A0A1R2BSV3_9CILI	A0A1R2CK25_9CILI	A0A1R2C8M6_9CILI	A0A1R2BUV2_9CILI	A0A1R2CQJ5_9CILI	A0A1R2B7F9_9CILI	A0A1R2CYI3_9CILI	A0A1R2ANR3_9CILI	A0A1R2C6X7_9CILI	A0A1R2BTZ1_9CILI	A0A1R2B9L6_9CILI	A0A1R2C8K5_9CILI	A0A1R2BWP5_9CILI	A0A1R2AY38_9CILI	A0A1R2CGT4_9CILI	A0A1R2D227_9CILI	A0A1R2BJN7_9CILI	A0A1R2CKJ1_9CILI	A0A1R2D3W1_9CILI	A0A1R2CUZ7_9CILI	A0A1R2BZM3_9CILI	A0A1R2D148_9CILI	A0A1R2CQX7_9CILI	A0A1R2BG05_9CILI	A0A1R2BC19_9CILI	A0A1R2CNS7_9CILI
molecular_function	GO:0031267	small GTPase binding	26	45	0.577778	1	2.83032e-09	1	0	A0A1R2BAV5_9CILI	A0A1R2B2S4_9CILI	A0A1R2CZ09_9CILI	A0A1R2AYE9_9CILI	A0A1R2BZ95_9CILI	A0A1R2CV23_9CILI	A0A1R2CN10_9CILI	A0A1R2C821_9CILI	A0A1R2CFE8_9CILI	A0A1R2ATU5_9CILI	A0A1R2ARA1_9CILI	A0A1R2BH03_9CILI	A0A1R2C5W7_9CILI	A0A1R2D4L6_9CILI	A0A1R2D0P4_9CILI	A0A1R2AUS7_9CILI	A0A1R2BFW0_9CILI	A0A1R2B8P1_9CILI	A0A1R2CTV7_9CILI	A0A1R2B733_9CILI	A0A1R2BGY5_9CILI	A0A1R2C7M6_9CILI	A0A1R2AV81_9CILI	A0A1R2BA98_9CILI	A0A1R2CNX8_9CILI	A0A1R2C9M5_9CILI
molecular_function	GO:0005216	ion channel activity	26	109	0.238532	0.999999	1.78877e-06	1	0	A0A1R2CN71_9CILI	A0A1R2BRP5_9CILI	A0A1R2ANA2_9CILI	A0A1R2BWX5_9CILI	A0A1R2BPY5_9CILI	A0A1R2C724_9CILI	A0A1R2B3E4_9CILI	A0A1R2D0Q8_9CILI	A0A1R2CH56_9CILI	A0A1R2BIN1_9CILI	A0A1R2C5R5_9CILI	A0A1R2BY34_9CILI	A0A1R2B0R3_9CILI	A0A1R2BQI2_9CILI	A0A1R2BPA5_9CILI	A0A1R2BHK2_9CILI	A0A1R2CRS9_9CILI	A0A1R2C805_9CILI	A0A1R2B7M5_9CILI	A0A1R2CY30_9CILI	A0A1R2B2P8_9CILI	A0A1R2BFY7_9CILI	A0A1R2BN96_9CILI	A0A1R2C426_9CILI	A0A1R2AWU6_9CILI	A0A1R2C574_9CILI
molecular_function	GO:0003774	cytoskeletal motor activity	21	56	0.375	1	5.53334e-13	1	0	A0A1R2D486_9CILI	A0A1R2AY17_9CILI	A0A1R2BS81_9CILI	A0A1R2CHW7_9CILI	A0A1R2AW71_9CILI	A0A1R2D0V6_9CILI	A0A1R2CAC0_9CILI	A0A1R2ASG8_9CILI	A0A1R2ANM8_9CILI	A0A1R2CV30_9CILI	A0A1R2CF03_9CILI	A0A1R2B6X3_9CILI	A0A1R2CNM2_9CILI	A0A1R2AWW0_9CILI	A0A1R2BAI9_9CILI	A0A1R2BWH1_9CILI	A0A1R2D585_9CILI	A0A1R2B1W0_9CILI	A0A1R2AQ48_9CILI	A0A1R2CX61_9CILI	A0A1R2AMR0_9CILI
molecular_function	GO:0008569	minus-end-directed microtubule motor activity	18	28	0.642857	1	8.08465e-08	1	0	A0A1R2BYH2_9CILI	A0A1R2BS10_9CILI	A0A1R2C7L5_9CILI	A0A1R2C818_9CILI	A0A1R2BL06_9CILI	A0A1R2BSA3_9CILI	A0A1R2B8E0_9CILI	A0A1R2AV89_9CILI	A0A1R2BKP3_9CILI	A0A1R2CU17_9CILI	A0A1R2BVV0_9CILI	A0A1R2D4R7_9CILI	A0A1R2BHI1_9CILI	A0A1R2D3W1_9CILI	A0A1R2C1G4_9CILI	A0A1R2CUZ7_9CILI	A0A1R2C1A6_9CILI	A0A1R2BC19_9CILI
molecular_function	GO:0070679	inositol 1,4,5 trisphosphate binding	11	11	1	1	6.54438e-09	1	0	A0A1R2BFZ9_9CILI	A0A1R2D1Y7_9CILI	A0A1R2C7A9_9CILI	A0A1R2B1Z5_9CILI	A0A1R2CRJ9_9CILI	A0A1R2BKY3_9CILI	A0A1R2BR82_9CILI	A0A1R2BX09_9CILI	A0A1R2BGF6_9CILI	A0A1R2B5R6_9CILI	A0A1R2BTQ3_9CILI
molecular_function	GO:0005220	inositol 1,4,5-trisphosphate-sensitive calcium-release channel activity	11	11	1	1	6.54438e-09	1	0	A0A1R2BFZ9_9CILI	A0A1R2D1Y7_9CILI	A0A1R2C7A9_9CILI	A0A1R2B1Z5_9CILI	A0A1R2CRJ9_9CILI	A0A1R2BKY3_9CILI	A0A1R2BR82_9CILI	A0A1R2BX09_9CILI	A0A1R2BGF6_9CILI	A0A1R2B5R6_9CILI	A0A1R2BTQ3_9CILI
molecular_function	GO:0008234	cysteine-type peptidase activity	8	69	0.115942	1	7.64455e-07	1	0	A0A1R2AVQ0_9CILI	A0A1R2ANV3_9CILI	A0A1R2BUJ9_9CILI	A0A1R2CWI3_9CILI	A0A1R2D0G2_9CILI	A0A1R2BP95_9CILI	A0A1R2CJ99_9CILI	A0A1R2B9M1_9CILI
molecular_function	GO:0005262	calcium channel activity	6	14	0.428571	1	2.18728e-07	1	0	A0A1R2ANJ3_9CILI	A0A1R2C5P1_9CILI	A0A1R2AZR1_9CILI	A0A1R2BX04_9CILI	A0A1R2CKR6_9CILI	A0A1R2CI43_9CILI
molecular_function	GO:0015631	tubulin binding	2	7	0.285714	1	2.34964e-11	1	0	A0A1R2C3Q4_9CILI	A0A1R2BF60_9CILI
molecular_function	GO:0019787	ubiquitin-like protein transferase activity	0	4	0	1	1.15646e-07	1	0
molecular_function	GO:0015276	ligand-gated ion channel activity	0	2	0	1	3.56127e-07	1	0
molecular_function	GO:0005524	ATP binding	569	2731	0.208349	0.999993	9.3077e-06	1	0.003	A0A1R2C8U0_9CILI	A0A1R2ANH2_9CILI	A0A1R2D1I4_9CILI	A0A1R2B355_9CILI	A0A1R2B5N0_9CILI	A0A1R2CTQ7_9CILI	A0A1R2D3F5_9CILI	A0A1R2B169_9CILI	A0A1R2BLG4_9CILI	A0A1R2CSX7_9CILI	A0A1R2CPX9_9CILI	A0A1R2C007_9CILI	A0A1R2D486_9CILI	A0A1R2BS77_9CILI	A0A1R2BYH2_9CILI	A0A1R2AY17_9CILI	A0A1R2B6K2_9CILI	A0A1R2BS81_9CILI	A0A1R2AP89_9CILI	A0A1R2CAE1_9CILI	A0A1R2D0A0_9CILI	A0A1R2BDY4_9CILI	A0A1R2BKW6_9CILI	A0A1R2CQR0_9CILI	A0A1R2CJH1_9CILI	A0A1R2BG76_9CILI	A0A1R2BZ04_9CILI	A0A1R2CQW6_9CILI	A0A1R2BVK5_9CILI	A0A1R2B925_9CILI	A0A1R2B769_9CILI	A0A1R2B6Q6_9CILI	A0A1R2C944_9CILI	A0A1R2AYU9_9CILI	A0A1R2BST3_9CILI	A0A1R2B0Z8_9CILI	A0A1R2B8L9_9CILI	A0A1R2C7H8_9CILI	A0A1R2BEQ2_9CILI	A0A1R2AS83_9CILI	A0A1R2CFW8_9CILI	A0A1R2CHP8_9CILI	A0A1R2BKH1_9CILI	A0A1R2BCU5_9CILI	A0A1R2ATR8_9CILI	A0A1R2C037_9CILI	A0A1R2BYN6_9CILI	A0A1R2C2I8_9CILI	A0A1R2BVB0_9CILI	A0A1R2CG57_9CILI	A0A1R2BF52_9CILI	A0A1R2CBA3_9CILI	A0A1R2CMB6_9CILI	A0A1R2CA92_9CILI	A0A1R2CDP2_9CILI	A0A1R2CNU7_9CILI	A0A1R2CHW7_9CILI	A0A1R2BFD9_9CILI	A0A1R2B646_9CILI	A0A1R2B650_9CILI	A0A1R2CNA2_9CILI	A0A1R2CP88_9CILI	A0A1R2BRM9_9CILI	A0A1R2C2Q1_9CILI	A0A1R2CS21_9CILI	A0A1R2BEA9_9CILI	A0A1R2AVF3_9CILI	A0A1R2CCE5_9CILI	A0A1R2CAC1_9CILI	A0A1R2BCK0_9CILI	A0A1R2BA35_9CILI	A0A1R2B7L2_9CILI	A0A1R2APY0_9CILI	A0A1R2BLC3_9CILI	A0A1R2ANB1_9CILI	A0A1R2B776_9CILI	A0A1R2BMF6_9CILI	A0A1R2AW71_9CILI	A0A1R2BWW0_9CILI	A0A1R2D0V6_9CILI	A0A1R2BKM8_9CILI	A0A1R2CBG5_9CILI	A0A1R2BTW6_9CILI	A0A1R2CHG2_9CILI	A0A1R2BH94_9CILI	A0A1R2CKA5_9CILI	A0A1R2C1N5_9CILI	A0A1R2D2M0_9CILI	A0A1R2BBS1_9CILI	A0A1R2B9V4_9CILI	A0A1R2CSH1_9CILI	A0A1R2C0G0_9CILI	A0A1R2CSB8_9CILI	A0A1R2C031_9CILI	A0A1R2CVA3_9CILI	A0A1R2CJ14_9CILI	A0A1R2C7L5_9CILI	A0A1R2D3R6_9CILI	A0A1R2BAH4_9CILI	A0A1R2C818_9CILI	A0A1R2CUL7_9CILI	A0A1R2CAM2_9CILI	A0A1R2BNH5_9CILI	A0A1R2B7I4_9CILI	A0A1R2D3V9_9CILI	A0A1R2CGB4_9CILI	A0A1R2CAC0_9CILI	A0A1R2B9N7_9CILI	A0A1R2D3Y2_9CILI	A0A1R2C806_9CILI	A0A1R2BCI3_9CILI	A0A1R2C500_9CILI	A0A1R2BL06_9CILI	A0A1R2BSA3_9CILI	A0A1R2BVU1_9CILI	A0A1R2AW80_9CILI	A0A1R2BNA6_9CILI	A0A1R2AQS1_9CILI	A0A1R2CIT6_9CILI	A0A1R2BPB4_9CILI	A0A1R2BK58_9CILI	A0A1R2BU48_9CILI	A0A1R2C4P2_9CILI	A0A1R2APV2_9CILI	A0A1R2BDC2_9CILI	A0A1R2BNZ7_9CILI	A0A1R2BLF3_9CILI	A0A1R2CSI5_9CILI	A0A1R2D0F2_9CILI	A0A1R2B6C4_9CILI	A0A1R2BM09_9CILI	A0A1R2C484_9CILI	A0A1R2ASL1_9CILI	A0A1R2AV99_9CILI	A0A1R2B774_9CILI	A0A1R2AYI2_9CILI	A0A1R2CEA0_9CILI	A0A1R2C3X5_9CILI	A0A1R2CWA5_9CILI	A0A1R2CIJ3_9CILI	A0A1R2AYY7_9CILI	A0A1R2B8E0_9CILI	A0A1R2BWM4_9CILI	A0A1R2C626_9CILI	A0A1R2ANX8_9CILI	A0A1R2BFL6_9CILI	A0A1R2CL74_9CILI	A0A1R2BR98_9CILI	A0A1R2AW68_9CILI	A0A1R2BCD1_9CILI	A0A1R2CMV7_9CILI	A0A1R2ANR5_9CILI	A0A1R2CAW3_9CILI	A0A1R2AVA7_9CILI	A0A1R2BIS2_9CILI	A0A1R2AXG3_9CILI	A0A1R2BF63_9CILI	A0A1R2BIU7_9CILI	A0A1R2ANC5_9CILI	A0A1R2CAW9_9CILI	A0A1R2BF03_9CILI	A0A1R2C183_9CILI	A0A1R2ARC2_9CILI	A0A1R2CCK4_9CILI	A0A1R2BMB5_9CILI	A0A1R2B5P4_9CILI	A0A1R2BFE7_9CILI	A0A1R2B9L0_9CILI	A0A1R2AV89_9CILI	A0A1R2BKP3_9CILI	A0A1R2ALT2_9CILI	A0A1R2ARB5_9CILI	A0A1R2C0D4_9CILI	A0A1R2BK63_9CILI	A0A1R2BA47_9CILI	A0A1R2BHK9_9CILI	A0A1R2ATM1_9CILI	A0A1R2BGK0_9CILI	A0A1R2B7G0_9CILI	A0A1R2AQM3_9CILI	A0A1R2BSV3_9CILI	A0A1R2BFM4_9CILI	A0A1R2AZ79_9CILI	A0A1R2CKZ5_9CILI	A0A1R2BIE2_9CILI	A0A1R2AU56_9CILI	A0A1R2CK25_9CILI	A0A1R2AWJ0_9CILI	A0A1R2CXD3_9CILI	A0A1R2ATC1_9CILI	A0A1R2CHS2_9CILI	A0A1R2CX71_9CILI	A0A1R2CJF6_9CILI	A0A1R2C9L3_9CILI	A0A1R2C9P5_9CILI	A0A1R2ASG8_9CILI	A0A1R2C8M6_9CILI	A0A1R2CLA3_9CILI	A0A1R2BDB6_9CILI	A0A1R2BHM1_9CILI	A0A1R2BLM2_9CILI	A0A1R2C902_9CILI	A0A1R2CKY1_9CILI	A0A1R2BEZ4_9CILI	A0A1R2CH21_9CILI	A0A1R2CPW1_9CILI	A0A1R2CK78_9CILI	A0A1R2ANM8_9CILI	A0A1R2C7A2_9CILI	A0A1R2CU17_9CILI	A0A1R2CU95_9CILI	A0A1R2BUV2_9CILI	A0A1R2CAF6_9CILI	A0A1R2CQQ6_9CILI	A0A1R2BVV0_9CILI	A0A1R2CV30_9CILI	A0A1R2AX29_9CILI	A0A1R2CUV8_9CILI	A0A1R2C840_9CILI	A0A1R2BUA6_9CILI	A0A1R2B470_9CILI	A0A1R2CMT6_9CILI	A0A1R2CH82_9CILI	A0A1R2C7F8_9CILI	A0A1R2CNS4_9CILI	A0A1R2AXE7_9CILI	A0A1R2CF03_9CILI	A0A1R2CJV2_9CILI	A0A1R2BL26_9CILI	A0A1R2BLN5_9CILI	A0A1R2AM24_9CILI	A0A1R2BLK0_9CILI	A0A1R2CSE9_9CILI	A0A1R2CN35_9CILI	A0A1R2CJ47_9CILI	A0A1R2CVZ0_9CILI	A0A1R2AQC3_9CILI	A0A1R2B4E3_9CILI	A0A1R2D041_9CILI	A0A1R2CQ27_9CILI	A0A1R2CV12_9CILI	A0A1R2BT70_9CILI	A0A1R2BYN2_9CILI	A0A1R2C5H6_9CILI	A0A1R2C0R8_9CILI	A0A1R2BCX4_9CILI	A0A1R2B505_9CILI	A0A1R2D4R7_9CILI	A0A1R2BZN1_9CILI	A0A1R2CVB8_9CILI	A0A1R2B909_9CILI	A0A1R2C220_9CILI	A0A1R2CJ80_9CILI	A0A1R2C4S6_9CILI	A0A1R2C1U5_9CILI	A0A1R2B7F9_9CILI	A0A1R2C2J5_9CILI	A0A1R2CQ71_9CILI	A0A1R2B6X3_9CILI	A0A1R2CF96_9CILI	A0A1R2CE67_9CILI	A0A1R2CRK7_9CILI	A0A1R2CGK6_9CILI	A0A1R2BI90_9CILI	A0A1R2AUZ5_9CILI	A0A1R2CYI3_9CILI	A0A1R2B6S8_9CILI	A0A1R2CF30_9CILI	A0A1R2CFX6_9CILI	A0A1R2BFK6_9CILI	A0A1R2BEG4_9CILI	A0A1R2CNM2_9CILI	A0A1R2CEV8_9CILI	A0A1R2C5Z1_9CILI	A0A1R2BAZ5_9CILI	A0A1R2ANR3_9CILI	A0A1R2CGR4_9CILI	A0A1R2CWA4_9CILI	A0A1R2CAU9_9CILI	A0A1R2CD91_9CILI	A0A1R2CLN1_9CILI	A0A1R2AWW0_9CILI	A0A1R2BPT4_9CILI	A0A1R2B3V4_9CILI	A0A1R2CBL6_9CILI	A0A1R2AL95_9CILI	A0A1R2APR1_9CILI	A0A1R2D1U1_9CILI	A0A1R2C9U6_9CILI	A0A1R2BXY4_9CILI	A0A1R2C3R1_9CILI	A0A1R2BGE0_9CILI	A0A1R2B5D7_9CILI	A0A1R2BIU2_9CILI	A0A1R2C6X7_9CILI	A0A1R2BK45_9CILI	A0A1R2BU65_9CILI	A0A1R2CSD1_9CILI	A0A1R2BAI9_9CILI	A0A1R2C9Z1_9CILI	A0A1R2AQY4_9CILI	A0A1R2CY50_9CILI	A0A1R2CIC7_9CILI	A0A1R2CU58_9CILI	A0A1R2CP63_9CILI	A0A1R2CTC5_9CILI	A0A1R2BTZ1_9CILI	A0A1R2ATS0_9CILI	A0A1R2BXK9_9CILI	A0A1R2B364_9CILI	A0A1R2B2Q6_9CILI	A0A1R2B9L6_9CILI	A0A1R2C5D8_9CILI	A0A1R2CP44_9CILI	A0A1R2B522_9CILI	A0A1R2B3B4_9CILI	A0A1R2C8K5_9CILI	A0A1R2B2T0_9CILI	A0A1R2ATI8_9CILI	A0A1R2CB87_9CILI	A0A1R2BXN3_9CILI	A0A1R2D089_9CILI	A0A1R2ATE9_9CILI	A0A1R2B2U0_9CILI	A0A1R2CFZ5_9CILI	A0A1R2BL11_9CILI	A0A1R2B8D3_9CILI	A0A1R2CGG0_9CILI	A0A1R2BWP5_9CILI	A0A1R2CPB8_9CILI	A0A1R2AY38_9CILI	A0A1R2BX89_9CILI	A0A1R2BA07_9CILI	A0A1R2CRY0_9CILI	A0A1R2CPN4_9CILI	A0A1R2AMH7_9CILI	A0A1R2CQ24_9CILI	A0A1R2CGT4_9CILI	A0A1R2BGH5_9CILI	A0A1R2D3M6_9CILI	A0A1R2C1M4_9CILI	A0A1R2B026_9CILI	A0A1R2BX92_9CILI	A0A1R2D154_9CILI	A0A1R2D0T6_9CILI	A0A1R2CPS6_9CILI	A0A1R2CXZ3_9CILI	A0A1R2D227_9CILI	A0A1R2BHY1_9CILI	A0A1R2C2L5_9CILI	A0A1R2CPM1_9CILI	A0A1R2B0U6_9CILI	A0A1R2C212_9CILI	A0A1R2ALY3_9CILI	A0A1R2BD13_9CILI	A0A1R2C5Y6_9CILI	A0A1R2BJN7_9CILI	A0A1R2B8V2_9CILI	A0A1R2BLQ7_9CILI	A0A1R2B1E0_9CILI	A0A1R2CYZ2_9CILI	A0A1R2BP38_9CILI	A0A1R2CE89_9CILI	A0A1R2C3V3_9CILI	A0A1R2B184_9CILI	A0A1R2BR34_9CILI	A0A1R2BTJ7_9CILI	A0A1R2CKD7_9CILI	A0A1R2CKJ1_9CILI	A0A1R2BWU0_9CILI	A0A1R2CB56_9CILI	A0A1R2BWH1_9CILI	A0A1R2D585_9CILI	A0A1R2C790_9CILI	A0A1R2BSF1_9CILI	A0A1R2BLJ9_9CILI	A0A1R2BDX5_9CILI	A0A1R2C7Q9_9CILI	A0A1R2AVQ1_9CILI	A0A1R2AXB6_9CILI	A0A1R2B8X6_9CILI	A0A1R2B7J3_9CILI	A0A1R2B1W0_9CILI	A0A1R2ARC4_9CILI	A0A1R2BTM3_9CILI	A0A1R2CML4_9CILI	A0A1R2BG39_9CILI	A0A1R2BHI1_9CILI	A0A1R2BL77_9CILI	A0A1R2CYD3_9CILI	A0A1R2C197_9CILI	A0A1R2C0E6_9CILI	A0A1R2CUS6_9CILI	A0A1R2AMI8_9CILI	A0A1R2CZ69_9CILI	A0A1R2ALE8_9CILI	A0A1R2CK77_9CILI	A0A1R2CDQ7_9CILI	A0A1R2C9H4_9CILI	A0A1R2BDC8_9CILI	A0A1R2AP53_9CILI	A0A1R2C503_9CILI	A0A1R2ALB1_9CILI	A0A1R2AXJ9_9CILI	A0A1R2BKA4_9CILI	A0A1R2CH85_9CILI	A0A1R2CTA4_9CILI	A0A1R2BC58_9CILI	A0A1R2B456_9CILI	A0A1R2C577_9CILI	A0A1R2BTA9_9CILI	A0A1R2BIQ1_9CILI	A0A1R2CAT4_9CILI	A0A1R2B2J9_9CILI	A0A1R2CD47_9CILI	A0A1R2C1G4_9CILI	A0A1R2B3F5_9CILI	A0A1R2AU59_9CILI	A0A1R2C0Q5_9CILI	A0A1R2CUZ7_9CILI	A0A1R2CYC5_9CILI	A0A1R2CT47_9CILI	A0A1R2BC33_9CILI	A0A1R2B7W8_9CILI	A0A1R2AU80_9CILI	A0A1R2C9B9_9CILI	A0A1R2ATV4_9CILI	A0A1R2B899_9CILI	A0A1R2B0Y0_9CILI	A0A1R2C172_9CILI	A0A1R2CP60_9CILI	A0A1R2B1Y9_9CILI	A0A1R2CKW2_9CILI	A0A1R2B229_9CILI	A0A1R2B735_9CILI	A0A1R2CHG0_9CILI	A0A1R2D3X9_9CILI	A0A1R2BGG2_9CILI	A0A1R2ALA9_9CILI	A0A1R2CJR9_9CILI	A0A1R2BH99_9CILI	A0A1R2C7J6_9CILI	A0A1R2AS12_9CILI	A0A1R2CML9_9CILI	A0A1R2D4V6_9CILI	A0A1R2BST1_9CILI	A0A1R2CTL0_9CILI	A0A1R2CVA1_9CILI	A0A1R2BN23_9CILI	A0A1R2B1E2_9CILI	A0A1R2CR01_9CILI	A0A1R2CB13_9CILI	A0A1R2BLE5_9CILI	A0A1R2BKF9_9CILI	A0A1R2C9A5_9CILI	A0A1R2D4S3_9CILI	A0A1R2CH93_9CILI	A0A1R2BQY6_9CILI	A0A1R2BZM3_9CILI	A0A1R2B4R6_9CILI	A0A1R2CY66_9CILI	A0A1R2CEH4_9CILI	A0A1R2CAU0_9CILI	A0A1R2BC42_9CILI	A0A1R2AVI4_9CILI	A0A1R2B7X3_9CILI	A0A1R2BPL1_9CILI	A0A1R2CDB3_9CILI	A0A1R2BV46_9CILI	A0A1R2AZV0_9CILI	A0A1R2CWB8_9CILI	A0A1R2C1A6_9CILI	A0A1R2B4F1_9CILI	A0A1R2BT57_9CILI	A0A1R2AM00_9CILI	A0A1R2BGN9_9CILI	A0A1R2B610_9CILI	A0A1R2BMH4_9CILI	A0A1R2B2X2_9CILI	A0A1R2BH41_9CILI	A0A1R2CLM7_9CILI	A0A1R2AQ48_9CILI	A0A1R2D1W2_9CILI	A0A1R2CU89_9CILI	A0A1R2CYA1_9CILI	A0A1R2CYI5_9CILI	A0A1R2C7E8_9CILI	A0A1R2CBK2_9CILI	A0A1R2BL57_9CILI	A0A1R2BX17_9CILI	A0A1R2BXK2_9CILI	A0A1R2C6H2_9CILI	A0A1R2CPL7_9CILI	A0A1R2CU34_9CILI	A0A1R2B9E7_9CILI	A0A1R2CV59_9CILI	A0A1R2AUJ4_9CILI	A0A1R2BPK2_9CILI	A0A1R2AUG6_9CILI	A0A1R2BUR7_9CILI	A0A1R2BUE7_9CILI	A0A1R2D0P7_9CILI	A0A1R2D148_9CILI	A0A1R2AR31_9CILI	A0A1R2BLA6_9CILI	A0A1R2C1U3_9CILI	A0A1R2C404_9CILI	A0A1R2B9P9_9CILI	A0A1R2CII6_9CILI	A0A1R2C2U5_9CILI	A0A1R2B9A5_9CILI	A0A1R2C782_9CILI	A0A1R2AYK1_9CILI	A0A1R2AV20_9CILI	A0A1R2CG75_9CILI	A0A1R2AT78_9CILI	A0A1R2B2A6_9CILI	A0A1R2C251_9CILI	A0A1R2CNZ9_9CILI	A0A1R2CQX7_9CILI	A0A1R2CU04_9CILI	A0A1R2B8I0_9CILI	A0A1R2BG05_9CILI	A0A1R2C6V3_9CILI	A0A1R2CXA5_9CILI	A0A1R2BC19_9CILI	A0A1R2C322_9CILI	A0A1R2AQQ6_9CILI	A0A1R2C2U3_9CILI	A0A1R2BII9_9CILI	A0A1R2BB20_9CILI	A0A1R2CI86_9CILI	A0A1R2B6E1_9CILI	A0A1R2B4F3_9CILI	A0A1R2BE43_9CILI	A0A1R2CS05_9CILI	A0A1R2BRQ6_9CILI	A0A1R2CWV7_9CILI	A0A1R2AT74_9CILI	A0A1R2AUI9_9CILI	A0A1R2BN43_9CILI	A0A1R2CII5_9CILI	A0A1R2D2D7_9CILI	A0A1R2BGH1_9CILI	A0A1R2BF53_9CILI	A0A1R2ALW7_9CILI	A0A1R2CEH9_9CILI	A0A1R2AW06_9CILI	A0A1R2AKM7_9CILI	A0A1R2B7B3_9CILI	A0A1R2AQT9_9CILI	A0A1R2BG74_9CILI	A0A1R2CNS7_9CILI	A0A1R2B4Q9_9CILI	A0A1R2CX61_9CILI	A0A1R2C3L3_9CILI	A0A1R2C4J4_9CILI	A0A1R2AMR0_9CILI	A0A1R2AU11_9CILI	A0A1R2ATJ4_9CILI	A0A1R2BU82_9CILI	A0A1R2CRT0_9CILI	A0A1R2AP66_9CILI	A0A1R2CQ06_9CILI	A0A1R2ANH1_9CILI	A0A1R2BT98_9CILI	A0A1R2CVY7_9CILI	A0A1R2AUD9_9CILI	A0A1R2CW65_9CILI
molecular_function	GO:0033192	calmodulin-dependent protein phosphatase activity	16	29	0.551724	0.999999	7.58903e-06	1	0.003	A0A1R2BBB8_9CILI	A0A1R2AZX6_9CILI	A0A1R2ATF9_9CILI	A0A1R2CHZ4_9CILI	A0A1R2BXF9_9CILI	A0A1R2BI05_9CILI	A0A1R2C2Y8_9CILI	A0A1R2CAD9_9CILI	A0A1R2BM06_9CILI	A0A1R2CXX3_9CILI	A0A1R2CGG7_9CILI	A0A1R2CD16_9CILI	A0A1R2BHQ7_9CILI	A0A1R2CXQ5_9CILI	A0A1R2CX67_9CILI	A0A1R2B2L4_9CILI
molecular_function	GO:0005261	cation channel activity	2	15	0.133333	0.999993	1.22007e-05	1	0.004	A0A1R2ATB0_9CILI	A0A1R2AR09_9CILI
molecular_function	GO:0015267	channel activity	0	14	0	0.999986	2.25515e-05	1	0.005
molecular_function	GO:0004965	G protein-coupled GABA receptor activity	7	8	0.875	0.999999	4.19866e-05	1	0.008	A0A1R2C364_9CILI	A0A1R2BXL1_9CILI	A0A1R2CLX5_9CILI	A0A1R2BIF4_9CILI	A0A1R2CZ48_9CILI	A0A1R2BNG3_9CILI	A0A1R2B6H4_9CILI
molecular_function	GO:0004185	serine-type carboxypeptidase activity	19	32	0.59375	0.999976	8.10325e-05	1	0.015	A0A1R2B4T8_9CILI	A0A1R2C3D7_9CILI	A0A1R2B6K1_9CILI	A0A1R2B6C9_9CILI	A0A1R2BCL2_9CILI	A0A1R2CK55_9CILI	A0A1R2CHU2_9CILI	A0A1R2D1F6_9CILI	A0A1R2BQ71_9CILI	A0A1R2D1T4_9CILI	A0A1R2AWG9_9CILI	A0A1R2C2H0_9CILI	A0A1R2CSI7_9CILI	A0A1R2AV61_9CILI	A0A1R2BDS4_9CILI	A0A1R2CT28_9CILI	A0A1R2B2K2_9CILI	A0A1R2BQU4_9CILI	A0A1R2B232_9CILI
molecular_function	GO:0061863	microtubule plus end polymerase	8	11	0.727273	0.999992	0.000109886	1	0.023	A0A1R2CYB5_9CILI	A0A1R2ARU8_9CILI	A0A1R2CYI6_9CILI	A0A1R2C203_9CILI	A0A1R2BAI0_9CILI	A0A1R2CAN0_9CILI	A0A1R2CCN7_9CILI	A0A1R2BUC1_9CILI
molecular_function	GO:0051010	microtubule plus-end binding	8	11	0.727273	0.999992	0.000109886	1	0.023	A0A1R2CYB5_9CILI	A0A1R2ARU8_9CILI	A0A1R2CYI6_9CILI	A0A1R2C203_9CILI	A0A1R2BAI0_9CILI	A0A1R2CAN0_9CILI	A0A1R2CCN7_9CILI	A0A1R2BUC1_9CILI
molecular_function	GO:0140326	ATPase-coupled intramembrane lipid transporter activity	20	50	0.4	0.999931	0.000227631	1	0.06	A0A1R2BLG4_9CILI	A0A1R2CSX7_9CILI	A0A1R2CJ14_9CILI	A0A1R2BAH4_9CILI	A0A1R2CGB4_9CILI	A0A1R2BDC2_9CILI	A0A1R2BF63_9CILI	A0A1R2ARC2_9CILI	A0A1R2BMB5_9CILI	A0A1R2BFE7_9CILI	A0A1R2CU95_9CILI	A0A1R2CQQ6_9CILI	A0A1R2BFK6_9CILI	A0A1R2BIU2_9CILI	A0A1R2CIC7_9CILI	A0A1R2B1E0_9CILI	A0A1R2B7W8_9CILI	A0A1R2C9A5_9CILI	A0A1R2B4R6_9CILI	A0A1R2CNZ9_9CILI
molecular_function	GO:0008233	peptidase activity	0	10	0	0.999837	0.000242915	1	0.061
molecular_function	GO:0140359	ABC-type transporter activity	22	69	0.318841	0.999772	0.000539383	1	0.094	A0A1R2D1I4_9CILI	A0A1R2C007_9CILI	A0A1R2CJH1_9CILI	A0A1R2CAM2_9CILI	A0A1R2BM09_9CILI	A0A1R2BHK9_9CILI	A0A1R2BLM2_9CILI	A0A1R2B4E3_9CILI	A0A1R2CJ80_9CILI	A0A1R2CP44_9CILI	A0A1R2BXN3_9CILI	A0A1R2ALY3_9CILI	A0A1R2B8V2_9CILI	A0A1R2CKD7_9CILI	A0A1R2AU59_9CILI	A0A1R2C172_9CILI	A0A1R2CP60_9CILI	A0A1R2CEH4_9CILI	A0A1R2CYI5_9CILI	A0A1R2AV20_9CILI	A0A1R2B8I0_9CILI	A0A1R2ATJ4_9CILI
molecular_function	GO:0031593	polyubiquitin modification-dependent protein binding	6	8	0.75	0.999958	0.0006925	1	0.137	A0A1R2BHR0_9CILI	A0A1R2AX52_9CILI	A0A1R2BSS4_9CILI	A0A1R2BAB3_9CILI	A0A1R2BHL7_9CILI	A0A1R2BUN2_9CILI
molecular_function	GO:0005227	calcium activated cation channel activity	20	39	0.512821	0.999646	0.000822986	1	0.143	A0A1R2BVJ7_9CILI	A0A1R2B7R1_9CILI	A0A1R2BDZ1_9CILI	A0A1R2D0J6_9CILI	A0A1R2BPM6_9CILI	A0A1R2C0S3_9CILI	A0A1R2BJ84_9CILI	A0A1R2ASV9_9CILI	A0A1R2B2U8_9CILI	A0A1R2BEY5_9CILI	A0A1R2AQN1_9CILI	A0A1R2CNR3_9CILI	A0A1R2AMK9_9CILI	A0A1R2CP72_9CILI	A0A1R2BUN1_9CILI	A0A1R2AXW1_9CILI	A0A1R2B6D7_9CILI	A0A1R2BYC4_9CILI	A0A1R2CFR3_9CILI	A0A1R2BY58_9CILI
molecular_function	GO:0005544	calcium-dependent phospholipid binding	16	40	0.4	0.999718	0.000947188	1	0.15	A0A1R2CLL8_9CILI	A0A1R2C1K1_9CILI	A0A1R2C387_9CILI	A0A1R2D2N3_9CILI	A0A1R2CH74_9CILI	A0A1R2BT26_9CILI	A0A1R2CSR6_9CILI	A0A1R2C5G3_9CILI	A0A1R2CUU6_9CILI	A0A1R2D2N0_9CILI	A0A1R2CL91_9CILI	A0A1R2CSS2_9CILI	A0A1R2C5F7_9CILI	A0A1R2B138_9CILI	A0A1R2C7G6_9CILI	A0A1R2C289_9CILI
molecular_function	GO:0004100	chitin synthase activity	11	23	0.478261	0.999781	0.00103774	1	0.19	A0A1R2CC80_9CILI	A0A1R2BMZ0_9CILI	A0A1R2C2I1_9CILI	A0A1R2D3X2_9CILI	A0A1R2BHZ7_9CILI	A0A1R2D1I5_9CILI	A0A1R2CES1_9CILI	A0A1R2CGI4_9CILI	A0A1R2BIN8_9CILI	A0A1R2D1K4_9CILI	A0A1R2CF62_9CILI
molecular_function	GO:0003684	damaged DNA binding	8	14	0.571429	0.999832	0.00119167	1	0.255	A0A1R2BHR0_9CILI	A0A1R2B7I4_9CILI	A0A1R2AX52_9CILI	A0A1R2BSS4_9CILI	A0A1R2BAB3_9CILI	A0A1R2BHL7_9CILI	A0A1R2BUN2_9CILI	A0A1R2BQL0_9CILI
molecular_function	GO:0016787	hydrolase activity	11	131	0.0839695	0.998566	0.00174801	1	0.289	A0A1R2C8U0_9CILI	A0A1R2BST3_9CILI	A0A1R2CXG5_9CILI	A0A1R2B7I4_9CILI	A0A1R2C0D4_9CILI	A0A1R2AQ30_9CILI	A0A1R2C1U5_9CILI	A0A1R2BA84_9CILI	A0A1R2BFL2_9CILI	A0A1R2BIA7_9CILI	A0A1R2BII9_9CILI
molecular_function	GO:0005096	GTPase activator activity	22	71	0.309859	0.999194	0.00176383	1	0.308	A0A1R2B153_9CILI	A0A1R2BM52_9CILI	A0A1R2CQ90_9CILI	A0A1R2AWN9_9CILI	A0A1R2BFB4_9CILI	A0A1R2BLA4_9CILI	A0A1R2BPP4_9CILI	A0A1R2CWX0_9CILI	A0A1R2B7E2_9CILI	A0A1R2C7H1_9CILI	A0A1R2BTH6_9CILI	A0A1R2CUP9_9CILI	A0A1R2BEY0_9CILI	A0A1R2AWX2_9CILI	A0A1R2BQ14_9CILI	A0A1R2CLW9_9CILI	A0A1R2BPC6_9CILI	A0A1R2B6R9_9CILI	A0A1R2CFV6_9CILI	A0A1R2CVT8_9CILI	A0A1R2ANA4_9CILI	A0A1R2AX90_9CILI
molecular_function	GO:0008236	serine-type peptidase activity	1	9	0.111111	0.998957	0.00234689	1	0.365	A0A1R2B4S4_9CILI
molecular_function	GO:0003993	acid phosphatase activity	10	22	0.454545	0.999354	0.00281997	1	0.417	A0A1R2AXF9_9CILI	A0A1R2CE48_9CILI	A0A1R2BWQ0_9CILI	A0A1R2BTX8_9CILI	A0A1R2CBN3_9CILI	A0A1R2BWP4_9CILI	A0A1R2CAI2_9CILI	A0A1R2BFQ2_9CILI	A0A1R2CXU0_9CILI	A0A1R2CMW6_9CILI
molecular_function	GO:0004930	G protein-coupled receptor activity	0	5	0	0.999393	0.00385246	1	0.54
molecular_function	GO:0046873	metal ion transmembrane transporter activity	1	18	0.0555556	0.997534	0.00393566	1	0.544	A0A1R2BUE0_9CILI
molecular_function	GO:0004114	3',5'-cyclic-nucleotide phosphodiesterase activity	23	78	0.294872	0.998115	0.00403695	1	0.556	A0A1R2D1J1_9CILI	A0A1R2AWE4_9CILI	A0A1R2CE99_9CILI	A0A1R2AZD5_9CILI	A0A1R2CNX6_9CILI	A0A1R2CBI5_9CILI	A0A1R2B9P5_9CILI	A0A1R2CI01_9CILI	A0A1R2CTH3_9CILI	A0A1R2BLU6_9CILI	A0A1R2CY13_9CILI	A0A1R2CLY8_9CILI	A0A1R2CP58_9CILI	A0A1R2CJS9_9CILI	A0A1R2BZU3_9CILI	A0A1R2D2H6_9CILI	A0A1R2CDI5_9CILI	A0A1R2AT59_9CILI	A0A1R2BIF3_9CILI	A0A1R2CFT9_9CILI	A0A1R2AYN1_9CILI	A0A1R2C464_9CILI	A0A1R2C0W9_9CILI
molecular_function	GO:0016874	ligase activity	0	5	0	0.997357	0.00421995	1	0.573
molecular_function	GO:0004591	oxoglutarate dehydrogenase (succinyl-transferring) activity	4	5	0.8	0.999808	0.00454822	1	0.633	A0A1R2AYE2_9CILI	A0A1R2AWC6_9CILI	A0A1R2CBI6_9CILI	A0A1R2B8M0_9CILI
molecular_function	GO:0097367	carbohydrate derivative binding	0	5	0	0.995903	0.00479674	1	0.644
molecular_function	GO:0004692	cGMP-dependent protein kinase activity	21	66	0.318182	0.997927	0.0048335	1	0.645	A0A1R2CQR0_9CILI	A0A1R2AS83_9CILI	A0A1R2BCU5_9CILI	A0A1R2BF52_9CILI	A0A1R2CA92_9CILI	A0A1R2BWW0_9CILI	A0A1R2BH94_9CILI	A0A1R2CIT6_9CILI	A0A1R2BFL6_9CILI	A0A1R2CAW3_9CILI	A0A1R2CCK4_9CILI	A0A1R2BGK0_9CILI	A0A1R2C9P5_9CILI	A0A1R2B3B4_9CILI	A0A1R2ATI8_9CILI	A0A1R2AXJ9_9CILI	A0A1R2B1Y9_9CILI	A0A1R2CTL0_9CILI	A0A1R2BPL1_9CILI	A0A1R2CWB8_9CILI	A0A1R2C782_9CILI
molecular_function	GO:0015075	ion transmembrane transporter activity	0	1	0	0.996333	0.00502535	1	0.657
molecular_function	GO:0004649	poly(ADP-ribose) glycohydrolase activity	3	3	1	1	0.00589102	1	0.774	A0A1R2BVD1_9CILI	A0A1R2AUS0_9CILI	A0A1R2CMI7_9CILI
molecular_function	GO:0019799	tubulin N-acetyltransferase activity	3	3	1	1	0.00589102	1	0.774	A0A1R2CRA2_9CILI	A0A1R2BMB3_9CILI	A0A1R2C6K0_9CILI
molecular_function	GO:0030553	cGMP binding	19	59	0.322034	0.997405	0.00620181	1	0.78	A0A1R2CQR0_9CILI	A0A1R2AS83_9CILI	A0A1R2BCU5_9CILI	A0A1R2CA92_9CILI	A0A1R2BWW0_9CILI	A0A1R2BH94_9CILI	A0A1R2CIT6_9CILI	A0A1R2BFL6_9CILI	A0A1R2CCK4_9CILI	A0A1R2BGK0_9CILI	A0A1R2C9P5_9CILI	A0A1R2B3B4_9CILI	A0A1R2ATI8_9CILI	A0A1R2AXJ9_9CILI	A0A1R2B1Y9_9CILI	A0A1R2CTL0_9CILI	A0A1R2BPL1_9CILI	A0A1R2CWB8_9CILI	A0A1R2C782_9CILI
molecular_function	GO:0008381	mechanosensitive ion channel activity	5	8	0.625	0.999307	0.00660614	1	0.821	A0A1R2CIH7_9CILI	A0A1R2D433_9CILI	A0A1R2BWN0_9CILI	A0A1R2C5H2_9CILI	A0A1R2B3V1_9CILI
molecular_function	GO:0000166	nucleotide binding	10	40	0.25	0.990366	0.0111012	1	0.9	A0A1R2CQA6_9CILI	A0A1R2D4W9_9CILI	A0A1R2BES8_9CILI	A0A1R2CGE9_9CILI	A0A1R2CGB2_9CILI	A0A1R2CBI3_9CILI	A0A1R2CTP0_9CILI	A0A1R2BJE8_9CILI	A0A1R2CW59_9CILI	A0A1R2AT52_9CILI
molecular_function	GO:0004553	hydrolase activity, hydrolyzing O-glycosyl compounds	9	30	0.3	0.994905	0.0119076	1	0.932	A0A1R2CYT5_9CILI	A0A1R2BBU7_9CILI	A0A1R2C6G8_9CILI	A0A1R2AUQ0_9CILI	A0A1R2BP03_9CILI	A0A1R2AV55_9CILI	A0A1R2BTQ4_9CILI	A0A1R2BZ52_9CILI	A0A1R2CIA5_9CILI
molecular_function	GO:0008081	phosphoric diester hydrolase activity	1	8	0.125	0.991171	0.0157973	1	0.976	A0A1R2CXJ2_9CILI
molecular_function	GO:0008324	cation transmembrane transporter activity	2	20	0.1	0.987229	0.0175474	1	0.978	A0A1R2CF46_9CILI	A0A1R2CP05_9CILI
molecular_function	GO:0106310	protein serine kinase activity	60	264	0.227273	0.978616	0.0305322	1	0.998	A0A1R2CQR0_9CILI	A0A1R2BG76_9CILI	A0A1R2BZ04_9CILI	A0A1R2AS83_9CILI	A0A1R2CFW8_9CILI	A0A1R2BKH1_9CILI	A0A1R2BCU5_9CILI	A0A1R2C2I8_9CILI	A0A1R2BF52_9CILI	A0A1R2CA92_9CILI	A0A1R2CDP2_9CILI	A0A1R2CNA2_9CILI	A0A1R2BWW0_9CILI	A0A1R2BH94_9CILI	A0A1R2D3R6_9CILI	A0A1R2BCI3_9CILI	A0A1R2AQS1_9CILI	A0A1R2CIT6_9CILI	A0A1R2CSI5_9CILI	A0A1R2BFL6_9CILI	A0A1R2AW68_9CILI	A0A1R2BCD1_9CILI	A0A1R2CAW3_9CILI	A0A1R2ANC5_9CILI	A0A1R2CCK4_9CILI	A0A1R2BGK0_9CILI	A0A1R2BFM4_9CILI	A0A1R2C9P5_9CILI	A0A1R2BDB6_9CILI	A0A1R2CAF6_9CILI	A0A1R2C7F8_9CILI	A0A1R2CNS4_9CILI	A0A1R2CJV2_9CILI	A0A1R2CQ27_9CILI	A0A1R2D1U1_9CILI	A0A1R2B5D7_9CILI	A0A1R2AQY4_9CILI	A0A1R2B3B4_9CILI	A0A1R2ATI8_9CILI	A0A1R2CB87_9CILI	A0A1R2CPS6_9CILI	A0A1R2BLQ7_9CILI	A0A1R2CYZ2_9CILI	A0A1R2CZ69_9CILI	A0A1R2AXJ9_9CILI	A0A1R2CD47_9CILI	A0A1R2CT47_9CILI	A0A1R2AU80_9CILI	A0A1R2B1Y9_9CILI	A0A1R2C7J6_9CILI	A0A1R2CTL0_9CILI	A0A1R2CY66_9CILI	A0A1R2BPL1_9CILI	A0A1R2BV46_9CILI	A0A1R2CWB8_9CILI	A0A1R2BGN9_9CILI	A0A1R2C7E8_9CILI	A0A1R2C782_9CILI	A0A1R2AYK1_9CILI	A0A1R2ANH1_9CILI
molecular_function	GO:0008047	enzyme activator activity	0	4	0	0.981821	0.0300579	1	0.998
molecular_function	GO:0046872	metal ion binding	238	1176	0.202381	0.875895	0.136416	1	1	A0A1R2AW26_9CILI	A0A1R2BND8_9CILI	A0A1R2AYD4_9CILI	A0A1R2D3F5_9CILI	A0A1R2CT95_9CILI	A0A1R2BCN4_9CILI	A0A1R2BHS7_9CILI	A0A1R2AZS7_9CILI	A0A1R2CVZ3_9CILI	A0A1R2CQR0_9CILI	A0A1R2CPS7_9CILI	A0A1R2D1J1_9CILI	A0A1R2AS83_9CILI	A0A1R2AQS2_9CILI	A0A1R2CHP8_9CILI	A0A1R2B1M5_9CILI	A0A1R2AVU0_9CILI	A0A1R2BCU5_9CILI	A0A1R2AXF9_9CILI	A0A1R2B153_9CILI	A0A1R2CBZ3_9CILI	A0A1R2BTP8_9CILI	A0A1R2CHC8_9CILI	A0A1R2CA92_9CILI	A0A1R2AVD0_9CILI	A0A1R2CXG5_9CILI	A0A1R2CHY4_9CILI	A0A1R2AU17_9CILI	A0A1R2C4F5_9CILI	A0A1R2BWW0_9CILI	A0A1R2AL24_9CILI	A0A1R2BKM8_9CILI	A0A1R2CE48_9CILI	A0A1R2BH94_9CILI	A0A1R2CWY3_9CILI	A0A1R2CRS2_9CILI	A0A1R2AU08_9CILI	A0A1R2BWQ0_9CILI	A0A1R2BZ22_9CILI	A0A1R2CKV8_9CILI	A0A1R2CUD6_9CILI	A0A1R2BTX8_9CILI	A0A1R2B7C8_9CILI	A0A1R2CIL4_9CILI	A0A1R2CB46_9CILI	A0A1R2CIT6_9CILI	A0A1R2BVK1_9CILI	A0A1R2CJX9_9CILI	A0A1R2AZQ6_9CILI	A0A1R2C3B6_9CILI	A0A1R2CV95_9CILI	A0A1R2C5D0_9CILI	A0A1R2ASL1_9CILI	A0A1R2CRY7_9CILI	A0A1R2B6Z4_9CILI	A0A1R2CW32_9CILI	A0A1R2AWE4_9CILI	A0A1R2CE99_9CILI	A0A1R2C7A6_9CILI	A0A1R2BPN5_9CILI	A0A1R2BFL6_9CILI	A0A1R2AXX8_9CILI	A0A1R2AW68_9CILI	A0A1R2BJZ4_9CILI	A0A1R2C611_9CILI	A0A1R2CZA9_9CILI	A0A1R2BXR2_9CILI	A0A1R2CCK4_9CILI	A0A1R2AQJ2_9CILI	A0A1R2BGK0_9CILI	A0A1R2B062_9CILI	A0A1R2AQH7_9CILI	A0A1R2C7H5_9CILI	A0A1R2BEY9_9CILI	A0A1R2AZD5_9CILI	A0A1R2CX71_9CILI	A0A1R2B3H0_9CILI	A0A1R2BRN5_9CILI	A0A1R2CBN3_9CILI	A0A1R2C629_9CILI	A0A1R2D2J6_9CILI	A0A1R2BFZ5_9CILI	A0A1R2CNX6_9CILI	A0A1R2BVX4_9CILI	A0A1R2C411_9CILI	A0A1R2D1X9_9CILI	A0A1R2CVP5_9CILI	A0A1R2BWP4_9CILI	A0A1R2AKW6_9CILI	A0A1R2CH82_9CILI	A0A1R2BGI1_9CILI	A0A1R2BPP4_9CILI	A0A1R2CBI5_9CILI	A0A1R2CHC0_9CILI	A0A1R2AZ69_9CILI	A0A1R2BTW3_9CILI	A0A1R2AZE3_9CILI	A0A1R2CBC1_9CILI	A0A1R2CAI2_9CILI	A0A1R2C219_9CILI	A0A1R2CT32_9CILI	A0A1R2CSZ8_9CILI	A0A1R2B9P5_9CILI	A0A1R2BSH9_9CILI	A0A1R2CI01_9CILI	A0A1R2CCL4_9CILI	A0A1R2BT07_9CILI	A0A1R2ASD0_9CILI	A0A1R2CF96_9CILI	A0A1R2CCB4_9CILI	A0A1R2B0D9_9CILI	A0A1R2AL26_9CILI	A0A1R2BKB9_9CILI	A0A1R2CD12_9CILI	A0A1R2BRE5_9CILI	A0A1R2AME3_9CILI	A0A1R2ATB9_9CILI	A0A1R2CKE4_9CILI	A0A1R2BFQ2_9CILI	A0A1R2BI46_9CILI	A0A1R2BM16_9CILI	A0A1R2CEI3_9CILI	A0A1R2AS31_9CILI	A0A1R2BIS9_9CILI	A0A1R2CCE7_9CILI	A0A1R2CV62_9CILI	A0A1R2B0T5_9CILI	A0A1R2CEG9_9CILI	A0A1R2B3B4_9CILI	A0A1R2ATI8_9CILI	A0A1R2BK28_9CILI	A0A1R2AMJ6_9CILI	A0A1R2BWP5_9CILI	A0A1R2CTH3_9CILI	A0A1R2BH31_9CILI	A0A1R2ARM1_9CILI	A0A1R2CZ30_9CILI	A0A1R2ASJ9_9CILI	A0A1R2BFW8_9CILI	A0A1R2BJY3_9CILI	A0A1R2C3S8_9CILI	A0A1R2BP58_9CILI	A0A1R2CKK8_9CILI	A0A1R2B473_9CILI	A0A1R2C933_9CILI	A0A1R2B6J5_9CILI	A0A1R2BLU6_9CILI	A0A1R2BF26_9CILI	A0A1R2CXU0_9CILI	A0A1R2CY13_9CILI	A0A1R2BII4_9CILI	A0A1R2BU60_9CILI	A0A1R2B5I3_9CILI	A0A1R2BWZ8_9CILI	A0A1R2CVE7_9CILI	A0A1R2BY72_9CILI	A0A1R2CLY8_9CILI	A0A1R2CUR1_9CILI	A0A1R2B0G2_9CILI	A0A1R2CP58_9CILI	A0A1R2AXJ9_9CILI	A0A1R2CE83_9CILI	A0A1R2D3W7_9CILI	A0A1R2B1Y9_9CILI	A0A1R2CJS9_9CILI	A0A1R2CXF2_9CILI	A0A1R2BK60_9CILI	A0A1R2BDD9_9CILI	A0A1R2AY12_9CILI	A0A1R2BUH9_9CILI	A0A1R2D2R5_9CILI	A0A1R2BZU3_9CILI	A0A1R2D2H6_9CILI	A0A1R2C8H2_9CILI	A0A1R2C5C9_9CILI	A0A1R2CTL0_9CILI	A0A1R2B3Z9_9CILI	A0A1R2BN60_9CILI	A0A1R2AUM5_9CILI	A0A1R2CSP1_9CILI	A0A1R2CKW6_9CILI	A0A1R2BJX9_9CILI	A0A1R2CDI5_9CILI	A0A1R2AVI4_9CILI	A0A1R2ASQ0_9CILI	A0A1R2AZW7_9CILI	A0A1R2BPL1_9CILI	A0A1R2CWB8_9CILI	A0A1R2AU34_9CILI	A0A1R2BF68_9CILI	A0A1R2CMY9_9CILI	A0A1R2CMW6_9CILI	A0A1R2BIZ9_9CILI	A0A1R2AS79_9CILI	A0A1R2BUW3_9CILI	A0A1R2CZV9_9CILI	A0A1R2CAP2_9CILI	A0A1R2C1C2_9CILI	A0A1R2BG54_9CILI	A0A1R2BQB3_9CILI	A0A1R2AUR9_9CILI	A0A1R2APQ9_9CILI	A0A1R2BQH5_9CILI	A0A1R2CTC1_9CILI	A0A1R2BH36_9CILI	A0A1R2C782_9CILI	A0A1R2BVB6_9CILI	A0A1R2CKR7_9CILI	A0A1R2AT59_9CILI	A0A1R2CWY6_9CILI	A0A1R2C8F0_9CILI	A0A1R2BHA6_9CILI	A0A1R2BW78_9CILI	A0A1R2BQ90_9CILI	A0A1R2CCD9_9CILI	A0A1R2C848_9CILI	A0A1R2CXW1_9CILI	A0A1R2BIF3_9CILI	A0A1R2CE50_9CILI	A0A1R2AL54_9CILI	A0A1R2D516_9CILI	A0A1R2CFT9_9CILI	A0A1R2AYN1_9CILI	A0A1R2B1F7_9CILI	A0A1R2C464_9CILI	A0A1R2C0W9_9CILI	A0A1R2C6E5_9CILI	A0A1R2BNA5_9CILI	A0A1R2CC90_9CILI	A0A1R2CC93_9CILI	A0A1R2BAS1_9CILI	A0A1R2CRZ4_9CILI	A0A1R2CAH1_9CILI	A0A1R2BQM5_9CILI	A0A1R2AQT7_9CILI	A0A1R2CHN5_9CILI	A0A1R2ALG1_9CILI	A0A1R2ANM7_9CILI
molecular_function	GO:0004674	protein serine/threonine kinase activity	196	1149	0.170583	0.319254	0.708305	1	1	A0A1R2CAE1_9CILI	A0A1R2D0A0_9CILI	A0A1R2BDY4_9CILI	A0A1R2BG76_9CILI	A0A1R2BZ04_9CILI	A0A1R2CQW6_9CILI	A0A1R2C944_9CILI	A0A1R2B0Z8_9CILI	A0A1R2B8L9_9CILI	A0A1R2C7H8_9CILI	A0A1R2CFW8_9CILI	A0A1R2BKH1_9CILI	A0A1R2ATR8_9CILI	A0A1R2C2I8_9CILI	A0A1R2CDP2_9CILI	A0A1R2BFD9_9CILI	A0A1R2B646_9CILI	A0A1R2CNA2_9CILI	A0A1R2CP88_9CILI	A0A1R2CS21_9CILI	A0A1R2AVF3_9CILI	A0A1R2BCK0_9CILI	A0A1R2B7L2_9CILI	A0A1R2BLC3_9CILI	A0A1R2CBG5_9CILI	A0A1R2CHG2_9CILI	A0A1R2BBS1_9CILI	A0A1R2CSB8_9CILI	A0A1R2D3R6_9CILI	A0A1R2CUL7_9CILI	A0A1R2BNH5_9CILI	A0A1R2D3V9_9CILI	A0A1R2B9N7_9CILI	A0A1R2D3Y2_9CILI	A0A1R2BCI3_9CILI	A0A1R2BNA6_9CILI	A0A1R2AQS1_9CILI	A0A1R2BK58_9CILI	A0A1R2C4P2_9CILI	A0A1R2APV2_9CILI	A0A1R2BNZ7_9CILI	A0A1R2CSI5_9CILI	A0A1R2B6C4_9CILI	A0A1R2C484_9CILI	A0A1R2AYI2_9CILI	A0A1R2CEA0_9CILI	A0A1R2C3X5_9CILI	A0A1R2CIJ3_9CILI	A0A1R2AYY7_9CILI	A0A1R2BWM4_9CILI	A0A1R2CL74_9CILI	A0A1R2AW68_9CILI	A0A1R2BCD1_9CILI	A0A1R2CMV7_9CILI	A0A1R2BIS2_9CILI	A0A1R2ANC5_9CILI	A0A1R2BF03_9CILI	A0A1R2C183_9CILI	A0A1R2ARB5_9CILI	A0A1R2B7G0_9CILI	A0A1R2BFM4_9CILI	A0A1R2AZ79_9CILI	A0A1R2BIE2_9CILI	A0A1R2AWJ0_9CILI	A0A1R2ATC1_9CILI	A0A1R2CLA3_9CILI	A0A1R2BDB6_9CILI	A0A1R2C902_9CILI	A0A1R2CKY1_9CILI	A0A1R2BEZ4_9CILI	A0A1R2CH21_9CILI	A0A1R2CPW1_9CILI	A0A1R2CAF6_9CILI	A0A1R2CUV8_9CILI	A0A1R2B470_9CILI	A0A1R2C7F8_9CILI	A0A1R2CNS4_9CILI	A0A1R2CJV2_9CILI	A0A1R2CSE9_9CILI	A0A1R2CJ47_9CILI	A0A1R2AQC3_9CILI	A0A1R2CQ27_9CILI	A0A1R2CV12_9CILI	A0A1R2C5H6_9CILI	A0A1R2C0R8_9CILI	A0A1R2BZN1_9CILI	A0A1R2CVB8_9CILI	A0A1R2C220_9CILI	A0A1R2B6X3_9CILI	A0A1R2CE67_9CILI	A0A1R2CGK6_9CILI	A0A1R2BI90_9CILI	A0A1R2B6S8_9CILI	A0A1R2BEG4_9CILI	A0A1R2C5Z1_9CILI	A0A1R2BAZ5_9CILI	A0A1R2CGR4_9CILI	A0A1R2CD91_9CILI	A0A1R2AL95_9CILI	A0A1R2D1U1_9CILI	A0A1R2BXY4_9CILI	A0A1R2C3R1_9CILI	A0A1R2BGE0_9CILI	A0A1R2B5D7_9CILI	A0A1R2AQY4_9CILI	A0A1R2CY50_9CILI	A0A1R2ATS0_9CILI	A0A1R2BXK9_9CILI	A0A1R2B364_9CILI	A0A1R2B2T0_9CILI	A0A1R2CB87_9CILI	A0A1R2CFZ5_9CILI	A0A1R2BL11_9CILI	A0A1R2B8D3_9CILI	A0A1R2CPB8_9CILI	A0A1R2BX89_9CILI	A0A1R2CRY0_9CILI	A0A1R2CPN4_9CILI	A0A1R2CQ24_9CILI	A0A1R2C1M4_9CILI	A0A1R2B026_9CILI	A0A1R2D154_9CILI	A0A1R2CPS6_9CILI	A0A1R2CXZ3_9CILI	A0A1R2B0U6_9CILI	A0A1R2BD13_9CILI	A0A1R2BLQ7_9CILI	A0A1R2CYZ2_9CILI	A0A1R2CE89_9CILI	A0A1R2BR34_9CILI	A0A1R2BWH1_9CILI	A0A1R2C790_9CILI	A0A1R2BSF1_9CILI	A0A1R2C7Q9_9CILI	A0A1R2BG39_9CILI	A0A1R2C197_9CILI	A0A1R2ALE8_9CILI	A0A1R2CDQ7_9CILI	A0A1R2ALB1_9CILI	A0A1R2CH85_9CILI	A0A1R2BIQ1_9CILI	A0A1R2CAT4_9CILI	A0A1R2B2J9_9CILI	A0A1R2CD47_9CILI	A0A1R2C0Q5_9CILI	A0A1R2CYC5_9CILI	A0A1R2CT47_9CILI	A0A1R2BC33_9CILI	A0A1R2AU80_9CILI	A0A1R2B0Y0_9CILI	A0A1R2B229_9CILI	A0A1R2BGG2_9CILI	A0A1R2C7J6_9CILI	A0A1R2AS12_9CILI	A0A1R2CVA1_9CILI	A0A1R2B1E2_9CILI	A0A1R2BLE5_9CILI	A0A1R2BKF9_9CILI	A0A1R2D4S3_9CILI	A0A1R2CY66_9CILI	A0A1R2BC42_9CILI	A0A1R2BV46_9CILI	A0A1R2BT57_9CILI	A0A1R2AM00_9CILI	A0A1R2BGN9_9CILI	A0A1R2B610_9CILI	A0A1R2BH41_9CILI	A0A1R2CLM7_9CILI	A0A1R2AQ48_9CILI	A0A1R2D1W2_9CILI	A0A1R2CU89_9CILI	A0A1R2C7E8_9CILI	A0A1R2CBK2_9CILI	A0A1R2BL57_9CILI	A0A1R2BXK2_9CILI	A0A1R2CU34_9CILI	A0A1R2BUE7_9CILI	A0A1R2C1U3_9CILI	A0A1R2B9P9_9CILI	A0A1R2CII6_9CILI	A0A1R2AYK1_9CILI	A0A1R2C251_9CILI	A0A1R2C6V3_9CILI	A0A1R2B6E1_9CILI	A0A1R2B4F3_9CILI	A0A1R2BE43_9CILI	A0A1R2CS05_9CILI	A0A1R2CWV7_9CILI	A0A1R2AUI9_9CILI	A0A1R2CII5_9CILI	A0A1R2D2D7_9CILI	A0A1R2B7B3_9CILI	A0A1R2AQT9_9CILI	A0A1R2CRT0_9CILI	A0A1R2ANH1_9CILI	A0A1R2CW65_9CILI
molecular_function	GO:0005509	calcium ion binding	137	806	0.169975	0.220443	0.807114	1	1	A0A1R2CJN1_9CILI	A0A1R2BS77_9CILI	A0A1R2CPF6_9CILI	A0A1R2BDY4_9CILI	A0A1R2CAL3_9CILI	A0A1R2BVK5_9CILI	A0A1R2B2U4_9CILI	A0A1R2CUZ4_9CILI	A0A1R2ATR8_9CILI	A0A1R2CGS2_9CILI	A0A1R2C1U8_9CILI	A0A1R2BFD9_9CILI	A0A1R2B646_9CILI	A0A1R2C388_9CILI	A0A1R2CS21_9CILI	A0A1R2CAC1_9CILI	A0A1R2BMF6_9CILI	A0A1R2C0G0_9CILI	A0A1R2CSB8_9CILI	A0A1R2CUL7_9CILI	A0A1R2BLH1_9CILI	A0A1R2AV30_9CILI	A0A1R2C5P1_9CILI	A0A1R2BK58_9CILI	A0A1R2C1X1_9CILI	A0A1R2D0H2_9CILI	A0A1R2BUB5_9CILI	A0A1R2C484_9CILI	A0A1R2BUG2_9CILI	A0A1R2B8S6_9CILI	A0A1R2CHK9_9CILI	A0A1R2CYF2_9CILI	A0A1R2D316_9CILI	A0A1R2CL74_9CILI	A0A1R2BR98_9CILI	A0A1R2AVA7_9CILI	A0A1R2BIS2_9CILI	A0A1R2BF03_9CILI	A0A1R2BZ65_9CILI	A0A1R2B5P4_9CILI	A0A1R2CVG1_9CILI	A0A1R2BTI2_9CILI	A0A1R2BTD4_9CILI	A0A1R2B7G0_9CILI	A0A1R2CXD3_9CILI	A0A1R2ATC1_9CILI	A0A1R2BPK7_9CILI	A0A1R2CEY5_9CILI	A0A1R2CUS3_9CILI	A0A1R2CSN8_9CILI	A0A1R2B0B3_9CILI	A0A1R2BK37_9CILI	A0A1R2CSE9_9CILI	A0A1R2CVZ0_9CILI	A0A1R2CII1_9CILI	A0A1R2AQC3_9CILI	A0A1R2D4K0_9CILI	A0A1R2C7D8_9CILI	A0A1R2BA27_9CILI	A0A1R2CAR4_9CILI	A0A1R2CJN8_9CILI	A0A1R2BXD7_9CILI	A0A1R2CYY6_9CILI	A0A1R2CC33_9CILI	A0A1R2AZ50_9CILI	A0A1R2BXY4_9CILI	A0A1R2CU30_9CILI	A0A1R2CJT7_9CILI	A0A1R2B8E9_9CILI	A0A1R2BXK9_9CILI	A0A1R2CWR3_9CILI	A0A1R2B2T0_9CILI	A0A1R2CRJ9_9CILI	A0A1R2BCQ7_9CILI	A0A1R2BS63_9CILI	A0A1R2CPN4_9CILI	A0A1R2BIL6_9CILI	A0A1R2C507_9CILI	A0A1R2B8H8_9CILI	A0A1R2BHY1_9CILI	A0A1R2CYL5_9CILI	A0A1R2BD13_9CILI	A0A1R2C5Y6_9CILI	A0A1R2BNB2_9CILI	A0A1R2C3Z3_9CILI	A0A1R2CKY6_9CILI	A0A1R2CF87_9CILI	A0A1R2CB56_9CILI	A0A1R2BP96_9CILI	A0A1R2AX36_9CILI	A0A1R2CH17_9CILI	A0A1R2CUI8_9CILI	A0A1R2CDQ7_9CILI	A0A1R2CS92_9CILI	A0A1R2CQL4_9CILI	A0A1R2CH85_9CILI	A0A1R2B456_9CILI	A0A1R2B3M3_9CILI	A0A1R2CAT4_9CILI	A0A1R2CIB0_9CILI	A0A1R2B3F5_9CILI	A0A1R2C0Q5_9CILI	A0A1R2BC33_9CILI	A0A1R2AYJ6_9CILI	A0A1R2BLF2_9CILI	A0A1R2BTQ6_9CILI	A0A1R2ATK0_9CILI	A0A1R2D463_9CILI	A0A1R2B6R2_9CILI	A0A1R2B2Z4_9CILI	A0A1R2BLE5_9CILI	A0A1R2C2P8_9CILI	A0A1R2CEQ3_9CILI	A0A1R2BPR6_9CILI	A0A1R2ARI4_9CILI	A0A1R2BC42_9CILI	A0A1R2BR49_9CILI	A0A1R2B128_9CILI	A0A1R2B008_9CILI	A0A1R2BTY4_9CILI	A0A1R2AZ57_9CILI	A0A1R2C0X5_9CILI	A0A1R2CII6_9CILI	A0A1R2B9A5_9CILI	A0A1R2C251_9CILI	A0A1R2C6V3_9CILI	A0A1R2BLB5_9CILI	A0A1R2C7U4_9CILI	A0A1R2AUI9_9CILI	A0A1R2CKM1_9CILI	A0A1R2C3Z0_9CILI	A0A1R2B1J9_9CILI	A0A1R2AW06_9CILI	A0A1R2AUZ8_9CILI	A0A1R2CSC6_9CILI	A0A1R2CTK9_9CILI	A0A1R2D0P5_9CILI
molecular_function	GO:0004672	protein kinase activity	108	514	0.210117	0.690706	0.333172	1	1	A0A1R2ANH2_9CILI	A0A1R2B169_9CILI	A0A1R2BS77_9CILI	A0A1R2B6K2_9CILI	A0A1R2AP89_9CILI	A0A1R2BVK5_9CILI	A0A1R2B769_9CILI	A0A1R2B6Q6_9CILI	A0A1R2BEQ2_9CILI	A0A1R2BVB0_9CILI	A0A1R2B650_9CILI	A0A1R2CAC1_9CILI	A0A1R2BMF6_9CILI	A0A1R2BKM8_9CILI	A0A1R2C1N5_9CILI	A0A1R2CSH1_9CILI	A0A1R2C0G0_9CILI	A0A1R2CVA3_9CILI	A0A1R2ASL1_9CILI	A0A1R2AV99_9CILI	A0A1R2ANX8_9CILI	A0A1R2BR98_9CILI	A0A1R2ANR5_9CILI	A0A1R2BIU7_9CILI	A0A1R2ALT2_9CILI	A0A1R2BK63_9CILI	A0A1R2AQM3_9CILI	A0A1R2AU56_9CILI	A0A1R2CXD3_9CILI	A0A1R2CJF6_9CILI	A0A1R2AM24_9CILI	A0A1R2BLK0_9CILI	A0A1R2CVZ0_9CILI	A0A1R2B909_9CILI	A0A1R2C4S6_9CILI	A0A1R2CRK7_9CILI	A0A1R2AUZ5_9CILI	A0A1R2CF30_9CILI	A0A1R2CLN1_9CILI	A0A1R2BPT4_9CILI	A0A1R2B3V4_9CILI	A0A1R2CBL6_9CILI	A0A1R2APR1_9CILI	A0A1R2BU65_9CILI	A0A1R2CSD1_9CILI	A0A1R2CTC5_9CILI	A0A1R2B2Q6_9CILI	A0A1R2D089_9CILI	A0A1R2ATE9_9CILI	A0A1R2B2U0_9CILI	A0A1R2BA07_9CILI	A0A1R2AMH7_9CILI	A0A1R2BGH5_9CILI	A0A1R2BHY1_9CILI	A0A1R2B184_9CILI	A0A1R2BWU0_9CILI	A0A1R2CB56_9CILI	A0A1R2BDX5_9CILI	A0A1R2AVQ1_9CILI	A0A1R2B8X6_9CILI	A0A1R2B7J3_9CILI	A0A1R2BTM3_9CILI	A0A1R2BL77_9CILI	A0A1R2CYD3_9CILI	A0A1R2CUS6_9CILI	A0A1R2AMI8_9CILI	A0A1R2BDC8_9CILI	A0A1R2C503_9CILI	A0A1R2CTA4_9CILI	A0A1R2B456_9CILI	A0A1R2C577_9CILI	A0A1R2BTA9_9CILI	A0A1R2B3F5_9CILI	A0A1R2ATV4_9CILI	A0A1R2B899_9CILI	A0A1R2ALA9_9CILI	A0A1R2D4V6_9CILI	A0A1R2CR01_9CILI	A0A1R2CAU0_9CILI	A0A1R2B7X3_9CILI	A0A1R2B4F1_9CILI	A0A1R2BMH4_9CILI	A0A1R2B2X2_9CILI	A0A1R2CYA1_9CILI	A0A1R2BX17_9CILI	A0A1R2C6H2_9CILI	A0A1R2BPK2_9CILI	A0A1R2AR31_9CILI	A0A1R2BLA6_9CILI	A0A1R2C404_9CILI	A0A1R2B9A5_9CILI	A0A1R2AT78_9CILI	A0A1R2B2A6_9CILI	A0A1R2CXA5_9CILI	A0A1R2BB20_9CILI	A0A1R2CI86_9CILI	A0A1R2AT74_9CILI	A0A1R2BN43_9CILI	A0A1R2BGH1_9CILI	A0A1R2BF53_9CILI	A0A1R2ALW7_9CILI	A0A1R2CEH9_9CILI	A0A1R2AW06_9CILI	A0A1R2AKM7_9CILI	A0A1R2B4Q9_9CILI	A0A1R2AP66_9CILI	A0A1R2BT98_9CILI	A0A1R2AUD9_9CILI
molecular_function	GO:0008270	zinc ion binding	97	493	0.196755	0.843679	0.186104	1	1	A0A1R2B3Y7_9CILI	A0A1R2C0V4_9CILI	A0A1R2BDL9_9CILI	A0A1R2AMY5_9CILI	A0A1R2AS82_9CILI	A0A1R2CGS6_9CILI	A0A1R2AVS0_9CILI	A0A1R2CCY0_9CILI	A0A1R2AUD4_9CILI	A0A1R2BEP9_9CILI	A0A1R2BLN3_9CILI	A0A1R2AXH4_9CILI	A0A1R2CJX7_9CILI	A0A1R2BUM5_9CILI	A0A1R2BHM5_9CILI	A0A1R2CV21_9CILI	A0A1R2CG49_9CILI	A0A1R2D0H5_9CILI	A0A1R2ANS4_9CILI	A0A1R2BJS9_9CILI	A0A1R2CGE9_9CILI	A0A1R2CDP6_9CILI	A0A1R2BRH7_9CILI	A0A1R2B0M9_9CILI	A0A1R2BCE3_9CILI	A0A1R2CQJ2_9CILI	A0A1R2AU47_9CILI	A0A1R2BSD2_9CILI	A0A1R2ALF5_9CILI	A0A1R2CHE6_9CILI	A0A1R2B236_9CILI	A0A1R2CFL3_9CILI	A0A1R2C5V5_9CILI	A0A1R2C845_9CILI	A0A1R2CXL4_9CILI	A0A1R2BHV7_9CILI	A0A1R2C9U6_9CILI	A0A1R2BH37_9CILI	A0A1R2BEU4_9CILI	A0A1R2B1G6_9CILI	A0A1R2BWR5_9CILI	A0A1R2BZW4_9CILI	A0A1R2BAQ1_9CILI	A0A1R2CVP3_9CILI	A0A1R2AQ77_9CILI	A0A1R2BPX5_9CILI	A0A1R2B8T1_9CILI	A0A1R2C212_9CILI	A0A1R2BA82_9CILI	A0A1R2BHL0_9CILI	A0A1R2CNR2_9CILI	A0A1R2CDA4_9CILI	A0A1R2BMH2_9CILI	A0A1R2C925_9CILI	A0A1R2BA90_9CILI	A0A1R2AVX6_9CILI	A0A1R2BMD8_9CILI	A0A1R2CY31_9CILI	A0A1R2B3G6_9CILI	A0A1R2CFE5_9CILI	A0A1R2B9Q0_9CILI	A0A1R2ARF1_9CILI	A0A1R2CEJ3_9CILI	A0A1R2BRL7_9CILI	A0A1R2CPM0_9CILI	A0A1R2BIR3_9CILI	A0A1R2B303_9CILI	A0A1R2B7Z5_9CILI	A0A1R2CPH3_9CILI	A0A1R2AL22_9CILI	A0A1R2C1I7_9CILI	A0A1R2BM39_9CILI	A0A1R2B8A9_9CILI	A0A1R2CF75_9CILI	A0A1R2CEJ5_9CILI	A0A1R2CVA9_9CILI	A0A1R2CM88_9CILI	A0A1R2BMD9_9CILI	A0A1R2B6X9_9CILI	A0A1R2BDR1_9CILI	A0A1R2BCV1_9CILI	A0A1R2CW78_9CILI	A0A1R2CXW5_9CILI	A0A1R2B454_9CILI	A0A1R2C5J7_9CILI	A0A1R2CKM5_9CILI	A0A1R2C7C2_9CILI	A0A1R2D4C9_9CILI	A0A1R2B796_9CILI	A0A1R2C5V6_9CILI	A0A1R2CGG1_9CILI	A0A1R2AR06_9CILI	A0A1R2BKC9_9CILI	A0A1R2BM26_9CILI	A0A1R2CGW7_9CILI	A0A1R2CN69_9CILI	A0A1R2CEY1_9CILI
molecular_function	GO:0005525	GTP binding	74	530	0.139623	0.00577046	0.995968	0.462	1	A0A1R2BCI4_9CILI	A0A060BK51_9CILI	A0A1R2CMQ6_9CILI	A0A1R2D0Y7_9CILI	A0A1R2APU8_9CILI	A0A1R2BA95_9CILI	A0A1R2C8K3_9CILI	A0A1R2BDI8_9CILI	A0A1R2B4E6_9CILI	A0A1R2CQ81_9CILI	A0A1R2D2A3_9CILI	A0A1R2BMH0_9CILI	A0A1R2BA23_9CILI	A0A060BQ53_9CILI	A0A1R2CPT1_9CILI	A0A060BG28_9CILI	A0A060BJG0_9CILI	A0A1R2BHL5_9CILI	A0A1R2CQM3_9CILI	A0A1R2C5X3_9CILI	A0A1R2CDI8_9CILI	A0A1R2AP75_9CILI	A0A1R2CI14_9CILI	A0A1R2D0Q4_9CILI	A0A1R2BQZ2_9CILI	A0A1R2ALR7_9CILI	A0A1R2AWD2_9CILI	A0A1R2BNQ5_9CILI	A0A1R2CJF9_9CILI	A0A1R2CJM2_9CILI	A0A1R2BTI8_9CILI	A0A1R2CFZ3_9CILI	A0A1R2ART8_9CILI	A0A1R2AQK7_9CILI	A0A1R2B416_9CILI	A0A1R2B1R6_9CILI	A0A1R2CUF1_9CILI	A0A1R2B9J9_9CILI	A0A1R2AWY1_9CILI	A0A1R2BJY5_9CILI	A0A1R2CYX0_9CILI	A0A1R2AL16_9CILI	A0A1R2B0D4_9CILI	A0A1R2CY22_9CILI	A0A1R2CWM1_9CILI	A0A1R2CNZ0_9CILI	A0A1R2BAZ4_9CILI	A0A1R2B2J4_9CILI	A0A1R2B6T1_9CILI	A0A1R2B2Q2_9CILI	A0A1R2ASH3_9CILI	A0A1R2B565_9CILI	A0A1R2BAC8_9CILI	A0A1R2BHH4_9CILI	A0A1R2CR99_9CILI	A0A1R2CA80_9CILI	A0A1R2AXA4_9CILI	A0A1R2B9L2_9CILI	A0A1R2BQS5_9CILI	A0A1R2AQ50_9CILI	A0A1R2D4N1_9CILI	A0A1R2B6Y9_9CILI	A0A1R2CJU0_9CILI	A0A1R2B3H5_9CILI	A0A1R2AYG5_9CILI	A0A1R2C6M4_9CILI	A0A1R2D0L0_9CILI	A0A1R2CDN5_9CILI	A0A1R2BLT8_9CILI	A0A1R2BUX3_9CILI	A0A1R2CFU7_9CILI	A0A1R2AWP5_9CILI	A0A1R2CQK7_9CILI	A0A1R2ALW1_9CILI
molecular_function	GO:0004712	protein serine/threonine/tyrosine kinase activity	67	332	0.201807	0.861407	0.17214	1	1	A0A1R2CQR0_9CILI	A0A1R2BG76_9CILI	A0A1R2BZ04_9CILI	A0A1R2AS83_9CILI	A0A1R2CFW8_9CILI	A0A1R2BKH1_9CILI	A0A1R2BCU5_9CILI	A0A1R2C2I8_9CILI	A0A1R2BF52_9CILI	A0A1R2CA92_9CILI	A0A1R2CDP2_9CILI	A0A1R2CNA2_9CILI	A0A1R2BWW0_9CILI	A0A1R2BH94_9CILI	A0A1R2D3R6_9CILI	A0A1R2BCI3_9CILI	A0A1R2BNA6_9CILI	A0A1R2AQS1_9CILI	A0A1R2CIT6_9CILI	A0A1R2CSI5_9CILI	A0A1R2C3X5_9CILI	A0A1R2BFL6_9CILI	A0A1R2AW68_9CILI	A0A1R2BCD1_9CILI	A0A1R2CAW3_9CILI	A0A1R2ANC5_9CILI	A0A1R2CCK4_9CILI	A0A1R2ATM1_9CILI	A0A1R2BGK0_9CILI	A0A1R2BFM4_9CILI	A0A1R2C9P5_9CILI	A0A1R2BDB6_9CILI	A0A1R2CAF6_9CILI	A0A1R2C7F8_9CILI	A0A1R2CNS4_9CILI	A0A1R2CJV2_9CILI	A0A1R2CQ27_9CILI	A0A1R2D1U1_9CILI	A0A1R2BGE0_9CILI	A0A1R2B5D7_9CILI	A0A1R2BK45_9CILI	A0A1R2AQY4_9CILI	A0A1R2B3B4_9CILI	A0A1R2ATI8_9CILI	A0A1R2CB87_9CILI	A0A1R2B026_9CILI	A0A1R2CPS6_9CILI	A0A1R2BLQ7_9CILI	A0A1R2CYZ2_9CILI	A0A1R2CZ69_9CILI	A0A1R2AXJ9_9CILI	A0A1R2CD47_9CILI	A0A1R2CT47_9CILI	A0A1R2AU80_9CILI	A0A1R2B1Y9_9CILI	A0A1R2C7J6_9CILI	A0A1R2CTL0_9CILI	A0A1R2CY66_9CILI	A0A1R2BPL1_9CILI	A0A1R2BV46_9CILI	A0A1R2CWB8_9CILI	A0A1R2BGN9_9CILI	A0A1R2C7E8_9CILI	A0A1R2CBK2_9CILI	A0A1R2C782_9CILI	A0A1R2AYK1_9CILI	A0A1R2ANH1_9CILI
molecular_function	GO:0003676	nucleic acid binding	60	308	0.194805	0.00602099	0.995266	0.469	1	A0A1R2C8U0_9CILI	A0A1R2CNC4_9CILI	A0A1R2C0V4_9CILI	A0A1R2BDZ1_9CILI	A0A1R2BPM6_9CILI	A0A1R2BA35_9CILI	A0A1R2B9N7_9CILI	A0A1R2AW80_9CILI	A0A1R2CQ50_9CILI	A0A1R2BWT5_9CILI	A0A1R2AXH4_9CILI	A0A060BG42_9CILI	A0A060BK64_9CILI	A0A060BQY7_9CILI	A0A060BK66_9CILI	A0A1R2CTC6_9CILI	A0A1R2C0D4_9CILI	A0A1R2CKZ5_9CILI	A0A1R2BHM5_9CILI	A0A1R2CK25_9CILI	A0A1R2C9Z2_9CILI	A0A1R2CHS2_9CILI	A0A1R2BJS9_9CILI	A0A1R2B6M1_9CILI	A0A1R2AQN1_9CILI	A0A1R2B7F9_9CILI	A0A1R2CNR3_9CILI	A0A1R2CYI3_9CILI	A0A1R2ANR3_9CILI	A0A1R2BAY6_9CILI	A0A1R2CP72_9CILI	A0A1R2BUN1_9CILI	A0A1R2BAQ1_9CILI	A0A1R2AXL5_9CILI	A0A1R2BA82_9CILI	A0A1R2BHL0_9CILI	A0A1R2BMH2_9CILI	A0A1R2AU18_9CILI	A0A1R2B3G6_9CILI	A0A1R2B6D7_9CILI	A0A1R2CFR3_9CILI	A0A1R2D3X9_9CILI	A0A1R2CB13_9CILI	A0A1R2BZM3_9CILI	A0A1R2AL22_9CILI	A0A1R2BD61_9CILI	A0A1R2BA57_9CILI	A0A1R2APU6_9CILI	A0A1R2CU04_9CILI	A0A1R2BG05_9CILI	A0A1R2BII9_9CILI	A0A1R2CRK8_9CILI	A0A1R2B796_9CILI	A0A1R2BDC3_9CILI	A0A1R2BU39_9CILI	A0A1R2CGG1_9CILI	A0A1R2AR06_9CILI	A0A1R2AZQ1_9CILI	A0A1R2BB26_9CILI	A0A1R2B1L8_9CILI
molecular_function	GO:0003924	GTPase activity	53	437	0.121281	0.000372957	0.999778	0.032	1	A0A1R2BCI4_9CILI	A0A060BK51_9CILI	A0A1R2APU8_9CILI	A0A1R2BA95_9CILI	A0A1R2C8K3_9CILI	A0A1R2BDI8_9CILI	A0A1R2B4E6_9CILI	A0A1R2D2A3_9CILI	A0A1R2BA23_9CILI	A0A060BQ53_9CILI	A0A1R2CPT1_9CILI	A0A060BG28_9CILI	A0A060BJG0_9CILI	A0A1R2BHL5_9CILI	A0A1R2CQM3_9CILI	A0A1R2C5X3_9CILI	A0A1R2CDI8_9CILI	A0A1R2AP75_9CILI	A0A1R2BQZ2_9CILI	A0A1R2ALR7_9CILI	A0A1R2AWD2_9CILI	A0A1R2BNQ5_9CILI	A0A1R2CJF9_9CILI	A0A1R2BTI8_9CILI	A0A1R2CFZ3_9CILI	A0A1R2B416_9CILI	A0A1R2B1R6_9CILI	A0A1R2CUF1_9CILI	A0A1R2B0D4_9CILI	A0A1R2CY22_9CILI	A0A1R2CWM1_9CILI	A0A1R2CNZ0_9CILI	A0A1R2B2J4_9CILI	A0A1R2B6T1_9CILI	A0A1R2ASH3_9CILI	A0A1R2B565_9CILI	A0A1R2BAC8_9CILI	A0A1R2BHH4_9CILI	A0A1R2CR99_9CILI	A0A1R2B9L2_9CILI	A0A1R2BQS5_9CILI	A0A1R2AQ50_9CILI	A0A1R2D4N1_9CILI	A0A1R2B6Y9_9CILI	A0A1R2CJU0_9CILI	A0A1R2B3H5_9CILI	A0A1R2C6M4_9CILI	A0A1R2CDN5_9CILI	A0A1R2BLT8_9CILI	A0A1R2BUX3_9CILI	A0A1R2CFU7_9CILI	A0A1R2CQK7_9CILI	A0A1R2ALW1_9CILI
molecular_function	GO:0003723	RNA binding	37	338	0.109467	1.8246e-06	0.999999	0	1	A0A1R2BBD3_9CILI	A0A1R2C362_9CILI	A0A1R2CFE1_9CILI	A0A1R2B0L9_9CILI	A0A1R2CHA6_9CILI	A0A1R2BL32_9CILI	A0A1R2C1Z9_9CILI	A0A1R2C2R4_9CILI	A0A1R2CFD3_9CILI	A0A1R2AXG0_9CILI	A0A1R2C1A0_9CILI	A0A1R2B7E0_9CILI	A0A060BQ56_9CILI	A0A1R2BEY5_9CILI	A0A1R2C1U5_9CILI	A0A1R2D4Y6_9CILI	A0A1R2D0G1_9CILI	A0A1R2C6A7_9CILI	A0A1R2C9U6_9CILI	A0A1R2BCV6_9CILI	A0A1R2C212_9CILI	A0A1R2D3A6_9CILI	A0A1R2D0B6_9CILI	A0A1R2CXM2_9CILI	A0A1R2BJR2_9CILI	A0A1R2CK01_9CILI	A0A1R2ASK8_9CILI	A0A1R2B6D5_9CILI	A0A1R2BU28_9CILI	A0A1R2CGA2_9CILI	A0A1R2CV88_9CILI	A0A1R2BRR9_9CILI	A0A1R2CGD0_9CILI	A0A1R2AQR4_9CILI	A0A1R2AP00_9CILI	A0A1R2APP3_9CILI	A0A1R2B9Z4_9CILI
molecular_function	GO:0003677	DNA binding	37	276	0.134058	0.530504	0.525872	1	1	A0A1R2B895_9CILI	A0A1R2CFT3_9CILI	A0A1R2AWM3_9CILI	A0A1R2BST3_9CILI	A0A1R2BWS2_9CILI	A0A1R2BTP8_9CILI	A0A1R2APT5_9CILI	A0A1R2C1V9_9CILI	A0A1R2AYF8_9CILI	A0A1R2BVU1_9CILI	A0A1R2BPB4_9CILI	A0A1R2CCY0_9CILI	A0A1R2BJF5_9CILI	A0A1R2CV21_9CILI	A0A1R2CGE9_9CILI	A0A1R2BUV2_9CILI	A0A1R2BIC8_9CILI	A0A1R2AR82_9CILI	A0A1R2BI46_9CILI	A0A1R2B522_9CILI	A0A1R2B108_9CILI	A0A1R2BP38_9CILI	A0A1R2BQD8_9CILI	A0A1R2CWB9_9CILI	A0A1R2CML4_9CILI	A0A1R2CCR9_9CILI	A0A1R2CZ69_9CILI	A0A1R2BKA4_9CILI	A0A1R2B2M9_9CILI	A0A1R2C3M9_9CILI	A0A1R2CET0_9CILI	A0A1R2D148_9CILI	A0A1R2CKM5_9CILI	A0A1R2ANL6_9CILI	A0A1R2D3V0_9CILI	A0A1R2BNV0_9CILI	A0A1R2ATT0_9CILI
molecular_function	GO:0005249	voltage-gated potassium channel activity	31	135	0.22963	0.941695	0.0873249	1	1	A0A1R2C6T7_9CILI	A0A1R2B7S9_9CILI	A0A1R2B2I3_9CILI	A0A1R2ARU9_9CILI	A0A1R2BWK1_9CILI	A0A1R2CDZ2_9CILI	A0A1R2BHM5_9CILI	A0A1R2CK43_9CILI	A0A1R2C2T7_9CILI	A0A1R2B157_9CILI	A0A1R2ARH9_9CILI	A0A1R2C3Z9_9CILI	A0A1R2CRN5_9CILI	A0A1R2CYT9_9CILI	A0A1R2BMH2_9CILI	A0A1R2CX34_9CILI	A0A1R2CLZ9_9CILI	A0A1R2CJ13_9CILI	A0A1R2B5P2_9CILI	A0A1R2AN22_9CILI	A0A1R2AQR0_9CILI	A0A1R2CYD9_9CILI	A0A1R2C7N4_9CILI	A0A1R2CPR4_9CILI	A0A1R2CS32_9CILI	A0A1R2CVX7_9CILI	A0A1R2AXL4_9CILI	A0A1R2BV78_9CILI	A0A1R2D3W6_9CILI	A0A1R2BTS1_9CILI	A0A1R2AL77_9CILI
molecular_function	GO:0016791	phosphatase activity	20	86	0.232558	0.606067	0.440644	1	1	A0A1R2BG53_9CILI	A0A1R2C4Q2_9CILI	A0A1R2BBL2_9CILI	A0A1R2B375_9CILI	A0A1R2B4Z7_9CILI	A0A1R2BMY8_9CILI	A0A1R2BMZ8_9CILI	A0A1R2B149_9CILI	A0A1R2D1C3_9CILI	A0A1R2ATD2_9CILI	A0A1R2B4Z8_9CILI	A0A1R2AP93_9CILI	A0A1R2AVN7_9CILI	A0A1R2C4W8_9CILI	A0A1R2CCD5_9CILI	A0A1R2BK14_9CILI	A0A1R2B409_9CILI	A0A1R2AVW0_9CILI	A0A1R2CCB5_9CILI	A0A1R2BU06_9CILI
molecular_function	GO:0000287	magnesium ion binding	19	96	0.197917	0.723264	0.369701	1	1	A0A1R2BLG4_9CILI	A0A1R2CSX7_9CILI	A0A1R2CJ14_9CILI	A0A1R2BAH4_9CILI	A0A1R2CGB4_9CILI	A0A1R2BDC2_9CILI	A0A1R2BF63_9CILI	A0A1R2ARC2_9CILI	A0A1R2BMB5_9CILI	A0A1R2BFE7_9CILI	A0A1R2CQQ6_9CILI	A0A1R2BFK6_9CILI	A0A1R2BIU2_9CILI	A0A1R2CIC7_9CILI	A0A1R2D0T6_9CILI	A0A1R2B1E0_9CILI	A0A1R2B7W8_9CILI	A0A1R2C9A5_9CILI	A0A1R2B4R6_9CILI
molecular_function	GO:0004713	protein tyrosine kinase activity	19	96	0.197917	0.723264	0.369701	1	1	A0A1R2C2I8_9CILI	A0A1R2CNA2_9CILI	A0A1R2D3R6_9CILI	A0A1R2BCI3_9CILI	A0A1R2CSI5_9CILI	A0A1R2BCD1_9CILI	A0A1R2ANC5_9CILI	A0A1R2B5P4_9CILI	A0A1R2BFM4_9CILI	A0A1R2CNS4_9CILI	A0A1R2CQ27_9CILI	A0A1R2CB87_9CILI	A0A1R2CPS6_9CILI	A0A1R2BLQ7_9CILI	A0A1R2AXB6_9CILI	A0A1R2CT47_9CILI	A0A1R2AU80_9CILI	A0A1R2BV46_9CILI	A0A1R2BGN9_9CILI
molecular_function	GO:0003824	catalytic activity	19	104	0.182692	0.83916	0.173616	1	1	A0A1R2CTD9_9CILI	A0A1R2BLV3_9CILI	A0A1R2BC75_9CILI	A0A1R2CB30_9CILI	A0A1R2BWB3_9CILI	A0A1R2BCA8_9CILI	A0A1R2CBF8_9CILI	A0A1R2AMB6_9CILI	A0A1R2BPB0_9CILI	A0A1R2ALV1_9CILI	A0A1R2CDG4_9CILI	A0A1R2BHT3_9CILI	A0A1R2CT76_9CILI	A0A1R2C080_9CILI	A0A1R2ANE3_9CILI	A0A1R2BGW4_9CILI	A0A1R2CYW8_9CILI	A0A1R2CUS4_9CILI	A0A1R2AWZ0_9CILI
molecular_function	GO:0004722	protein serine/threonine phosphatase activity	17	162	0.104938	0.497345	0.570753	1	1	A0A1R2CA98_9CILI	A0A1R2CHY4_9CILI	A0A1R2CHC0_9CILI	A0A1R2CT32_9CILI	A0A1R2BMJ9_9CILI	A0A1R2AS31_9CILI	A0A1R2BL81_9CILI	A0A1R2BH31_9CILI	A0A1R2D2R5_9CILI	A0A1R2CSP1_9CILI	A0A1R2CDC7_9CILI	A0A1R2ASQ0_9CILI	A0A1R2CMY9_9CILI	A0A1R2C516_9CILI	A0A1R2BHA6_9CILI	A0A1R2CG72_9CILI	A0A1R2C848_9CILI
molecular_function	GO:0035091	phosphatidylinositol binding	16	114	0.140351	0.112829	0.929226	1	1	A0A1R2CZM0_9CILI	A0A1R2CQM3_9CILI	A0A1R2CNG2_9CILI	A0A1R2AP75_9CILI	A0A1R2BSE0_9CILI	A0A1R2CAL7_9CILI	A0A1R2CYI2_9CILI	A0A1R2CCQ6_9CILI	A0A1R2BAC8_9CILI	A0A1R2C880_9CILI	A0A1R2CBM5_9CILI	A0A1R2BXH4_9CILI	A0A1R2CBG3_9CILI	A0A1R2BLT8_9CILI	A0A1R2C1B9_9CILI	A0A1R2CHX1_9CILI
molecular_function	GO:0008138	protein tyrosine/serine/threonine phosphatase activity	15	111	0.135135	0.127376	0.920136	1	1	A0A1R2BEC9_9CILI	A0A1R2C798_9CILI	A0A1R2BN39_9CILI	A0A1R2AUY4_9CILI	A0A1R2B9P8_9CILI	A0A1R2CPA3_9CILI	A0A1R2AMI6_9CILI	A0A1R2BG18_9CILI	A0A1R2C8H1_9CILI	A0A1R2BTT9_9CILI	A0A1R2BUA4_9CILI	A0A1R2D1H3_9CILI	A0A1R2C5Q5_9CILI	A0A1R2AW61_9CILI	A0A1R2BZY1_9CILI
molecular_function	GO:0019706	protein-cysteine S-palmitoyltransferase activity	14	184	0.076087	3.70873e-05	0.999987	0.002	1	A0A1R2AZN3_9CILI	A0A1R2AWF5_9CILI	A0A1R2C3P0_9CILI	A0A1R2BB58_9CILI	A0A1R2CP51_9CILI	A0A1R2AR05_9CILI	A0A1R2B3W0_9CILI	A0A1R2AX95_9CILI	A0A1R2BV39_9CILI	A0A1R2C5A6_9CILI	A0A1R2BTP4_9CILI	A0A1R2C4R4_9CILI	A0A1R2D2G2_9CILI	A0A1R2BXM8_9CILI
molecular_function	GO:0022857	transmembrane transporter activity	14	209	0.0669856	0.778651	0.248891	1	1	A0A1R2CVU0_9CILI	A0A1R2B2Y1_9CILI	A0A1R2B5M1_9CILI	A0A1R2C191_9CILI	A0A1R2C6P3_9CILI	A0A1R2D4R6_9CILI	A0A1R2AP72_9CILI	A0A1R2ANY0_9CILI	A0A1R2BZX3_9CILI	A0A1R2BFR3_9CILI	A0A1R2BZJ5_9CILI	A0A1R2BBA4_9CILI	A0A1R2BFW5_9CILI	A0A1R2BCZ3_9CILI
molecular_function	GO:0043565	sequence-specific DNA binding	13	34	0.382353	0.981188	0.0404419	1	1	A0A1R2B2S5_9CILI	A0A1R2BD21_9CILI	A0A1R2CIC0_9CILI	A0A1R2D454_9CILI	A0A1R2BYV0_9CILI	A0A1R2CJE6_9CILI	A0A1R2D403_9CILI	A0A1R2BRL7_9CILI	A0A1R2D1G8_9CILI	A0A1R2AT92_9CILI	A0A1R2BN92_9CILI	A0A1R2CM10_9CILI	A0A1R2CV68_9CILI
molecular_function	GO:0003700	DNA-binding transcription factor activity	12	46	0.26087	0.888295	0.18331	1	1	A0A1R2BJF5_9CILI	A0A1R2BD21_9CILI	A0A1R2CIC0_9CILI	A0A1R2D454_9CILI	A0A1R2BYV0_9CILI	A0A1R2CJE6_9CILI	A0A1R2D403_9CILI	A0A1R2BRL7_9CILI	A0A1R2D1G8_9CILI	A0A1R2AT92_9CILI	A0A1R2CM10_9CILI	A0A1R2CV68_9CILI
molecular_function	GO:0004181	metallocarboxypeptidase activity	12	55	0.218182	0.818202	0.282805	1	1	A0A1R2BEP9_9CILI	A0A1R2BLN3_9CILI	A0A1R2CJX7_9CILI	A0A1R2CDP6_9CILI	A0A1R2BRH7_9CILI	A0A1R2BSD2_9CILI	A0A1R2B236_9CILI	A0A1R2BHV7_9CILI	A0A1R2B8T1_9CILI	A0A1R2AVX6_9CILI	A0A1R2B9Q0_9CILI	A0A1R2B6X9_9CILI
molecular_function	GO:0008168	methyltransferase activity	12	69	0.173913	0.0105048	0.994892	0.638	1	A0A1R2AUH0_9CILI	A0A1R2AUI1_9CILI	A0A1R2AUC3_9CILI	A0A1R2B9N7_9CILI	A0A1R2B7E0_9CILI	A0A1R2CEB1_9CILI	A0A1R2BJS9_9CILI	A0A1R2AUE0_9CILI	A0A1R2C042_9CILI	A0A1R2CHM3_9CILI	A0A1R2B1I8_9CILI	A0A1R2CZQ9_9CILI
molecular_function	GO:0016307	phosphatidylinositol phosphate kinase activity	11	43	0.255814	0.895922	0.179667	1	1	A0A1R2AYU9_9CILI	A0A1R2AVA7_9CILI	A0A1R2CMT6_9CILI	A0A1R2BLN5_9CILI	A0A1R2C5Y6_9CILI	A0A1R2B7N5_9CILI	A0A1R2B7N3_9CILI	A0A1R2D0P7_9CILI	A0A1R2BG74_9CILI	A0A1R2C4J4_9CILI	A0A1R2AU11_9CILI
molecular_function	GO:0008237	metallopeptidase activity	11	29	0.37931	0.519038	0.57066	1	1	A0A1R2C3B6_9CILI	A0A1R2AUD4_9CILI	A0A1R2CYL3_9CILI	A0A1R2AMJ6_9CILI	A0A1R2B7C7_9CILI	A0A1R2C0L2_9CILI	A0A1R2BFD1_9CILI	A0A1R2AVL4_9CILI	A0A1R2C5V6_9CILI	A0A1R2CN69_9CILI	A0A1R2CN76_9CILI
molecular_function	GO:0016740	transferase activity	10	52	0.192308	0.503096	0.519233	1	1	A0A1R2AKZ4_9CILI	A0A1R2C7A6_9CILI	A0A1R2B2W1_9CILI	A0A1R2C6W7_9CILI	A0A1R2BP58_9CILI	A0A1R2B6J5_9CILI	A0A1R2C0E6_9CILI	A0A1R2AP53_9CILI	A0A1R2CXF2_9CILI	A0A1R2BDD9_9CILI
molecular_function	GO:0016747	acyltransferase activity, transferring groups other than amino-acyl groups	10	31	0.322581	0.000345568	0.999822	0.031	1	A0A1R2CWG9_9CILI	A0A1R2BG88_9CILI	A0A1R2BRX0_9CILI	A0A1R2CUT4_9CILI	A0A1R2B601_9CILI	A0A1R2CQ64_9CILI	A0A1R2BTX6_9CILI	A0A1R2B0E6_9CILI	A0A1R2AY18_9CILI	A0A1R2C3I8_9CILI
molecular_function	GO:0003735	structural constituent of ribosome	9	292	0.0308219	1.55007e-15	1	0	1	A0A1R2D2J8_9CILI	A0A1R2BR37_9CILI	A0A1R2C8R6_9CILI	A0A1R2B0J8_9CILI	A0A1R2BSP4_9CILI	A0A1R2CJD4_9CILI	A0A1R2BMR1_9CILI	A0A1R2BXL8_9CILI	A0A1R2BPZ6_9CILI
molecular_function	GO:0016286	small conductance calcium-activated potassium channel activity	9	51	0.176471	0.556589	0.588442	1	1	A0A1R2CKS7_9CILI	A0A1R2ARB6_9CILI	A0A1R2D060_9CILI	A0A1R2BRW2_9CILI	A0A1R2ALW9_9CILI	A0A1R2BCF9_9CILI	A0A1R2D2D3_9CILI	A0A1R2AT50_9CILI	A0A1R2CS09_9CILI
molecular_function	GO:0016810	hydrolase activity, acting on carbon-nitrogen (but not peptide) bonds	9	17	0.529412	0.648218	0.482662	1	1	A0A1R2CAP0_9CILI	A0A1R2D0P2_9CILI	A0A1R2BJQ6_9CILI	A0A1R2CPU1_9CILI	A0A1R2ASB7_9CILI	A0A1R2CCS0_9CILI	A0A1R2D337_9CILI	A0A1R2BSW4_9CILI	A0A1R2AWR7_9CILI
molecular_function	GO:0016779	nucleotidyltransferase activity	9	28	0.321429	0.152121	0.905608	1	1	A0A1R2BKX7_9CILI	A0A1R2CTJ9_9CILI	A0A1R2CPM8_9CILI	A0A1R2ANQ0_9CILI	A0A1R2BET5_9CILI	A0A1R2D1P0_9CILI	A0A1R2BEG8_9CILI	A0A1R2BVA4_9CILI	A0A1R2D1Z7_9CILI
molecular_function	GO:0004386	helicase activity	9	19	0.473684	0.959213	0.0671271	1	1	A0A1R2BST3_9CILI	A0A1R2C0V4_9CILI	A0A1R2APY0_9CILI	A0A1R2AW80_9CILI	A0A1R2C0D4_9CILI	A0A1R2B4E2_9CILI	A0A1R2C609_9CILI	A0A1R2D3X9_9CILI	A0A1R2AMJ8_9CILI
molecular_function	GO:0005200	structural constituent of cytoskeleton	8	30	0.266667	0.922501	0.160402	1	1	A0A060BK51_9CILI	A0A1R2B4E6_9CILI	A0A1R2D273_9CILI	A0A060BQ53_9CILI	A0A060BG28_9CILI	A0A060BJG0_9CILI	A0A1R2B9X6_9CILI	A0A1R2AQ50_9CILI
molecular_function	GO:0016301	kinase activity	8	38	0.210526	0.723368	0.298604	1	1	A0A1R2BQQ6_9CILI	A0A1R2CF23_9CILI	A0A1R2ARI7_9CILI	A0A1R2CHG0_9CILI	A0A1R2BN23_9CILI	A0A1R2BYU5_9CILI	A0A1R2CV04_9CILI	A0A1R2BS42_9CILI
molecular_function	GO:0008559	ABC-type xenobiotic transporter activity	8	23	0.347826	0.985563	0.0423847	1	1	A0A1R2ANB1_9CILI	A0A1R2C500_9CILI	A0A1R2D0F2_9CILI	A0A1R2C2J5_9CILI	A0A1R2C9Z1_9CILI	A0A1R2BC58_9CILI	A0A1R2CJR9_9CILI	A0A1R2BU82_9CILI
molecular_function	GO:0008289	lipid binding	8	91	0.0879121	0.203637	0.841312	1	1	A0A1R2D013_9CILI	A0A1R2D4X0_9CILI	A0A1R2AY36_9CILI	A0A1R2C8C0_9CILI	A0A1R2B659_9CILI	A0A1R2BTX2_9CILI	A0A1R2BRE4_9CILI	A0A1R2BVZ8_9CILI
molecular_function	GO:0004190	aspartic-type endopeptidase activity	8	67	0.119403	0.122443	0.935378	1	1	A0A1R2BLU2_9CILI	A0A1R2B0C5_9CILI	A0A1R2CPS9_9CILI	A0A1R2C6X8_9CILI	A0A1R2C4T6_9CILI	A0A1R2C7L9_9CILI	A0A1R2CQK6_9CILI	A0A1R2BFD6_9CILI
molecular_function	GO:0043130	ubiquitin binding	8	27	0.296296	0.958011	0.0991057	1	1	A0A1R2BHR0_9CILI	A0A1R2AX52_9CILI	A0A1R2BSS4_9CILI	A0A1R2BAB3_9CILI	A0A1R2BHL7_9CILI	A0A1R2BUN2_9CILI	A0A1R2BV12_9CILI	A0A1R2BXH4_9CILI
molecular_function	GO:0003724	RNA helicase activity	7	51	0.137255	0.274001	0.839265	1	1	A0A1R2C8U0_9CILI	A0A1R2BSV3_9CILI	A0A1R2CK25_9CILI	A0A1R2C1U5_9CILI	A0A1R2C9U6_9CILI	A0A1R2C212_9CILI	A0A1R2BII9_9CILI
molecular_function	GO:0005085	guanyl-nucleotide exchange factor activity	7	23	0.304348	0.957615	0.105873	1	1	A0A1R2CRM6_9CILI	A0A1R2CVT9_9CILI	A0A1R2AWQ8_9CILI	A0A1R2CA53_9CILI	A0A1R2C1I6_9CILI	A0A1R2BXW1_9CILI	A0A1R2CHX8_9CILI
molecular_function	GO:0004725	protein tyrosine phosphatase activity	6	72	0.0833333	0.0164449	0.993959	0.827	1	A0A1R2BN39_9CILI	A0A1R2AMI6_9CILI	A0A1R2BTT9_9CILI	A0A1R2BUA4_9CILI	A0A1R2BZ67_9CILI	A0A1R2ALD4_9CILI
molecular_function	GO:0003678	DNA helicase activity	6	20	0.3	0.947708	0.117831	1	1	A0A1R2B7I4_9CILI	A0A1R2BVU1_9CILI	A0A1R2BUV2_9CILI	A0A1R2ANR3_9CILI	A0A1R2BZM3_9CILI	A0A1R2BG05_9CILI
molecular_function	GO:0061630	ubiquitin protein ligase activity	6	28	0.214286	0.839598	0.291306	1	1	A0A1R2CRY7_9CILI	A0A1R2BEY9_9CILI	A0A1R2B1L1_9CILI	A0A1R2BEE8_9CILI	A0A1R2CY31_9CILI	A0A1R2D0D7_9CILI
molecular_function	GO:0020037	heme binding	6	60	0.1	0.065069	0.971659	0.999	1	A0A1R2BKB9_9CILI	A0A1R2CUR1_9CILI	A0A1R2D3K0_9CILI	A0A1R2B9D1_9CILI	A0A1R2C1C2_9CILI	A0A1R2BQM5_9CILI
molecular_function	GO:0030170	pyridoxal phosphate binding	6	45	0.133333	0.271944	0.847492	1	1	A0A1R2CKP6_9CILI	A0A1R2CTD9_9CILI	A0A1R2AYK9_9CILI	A0A1R2BLV3_9CILI	A0A1R2B703_9CILI	A0A1R2BGW4_9CILI
molecular_function	GO:0016491	oxidoreductase activity	6	124	0.0483871	7.73577e-10	1	0	1	A0A1R2BP92_9CILI	A0A1R2BKB9_9CILI	A0A1R2BG35_9CILI	A0A1R2BI25_9CILI	A0A1R2C1I7_9CILI	A0A1R2CCM0_9CILI
molecular_function	GO:0019901	protein kinase binding	6	24	0.25	0.872701	0.256993	1	1	A0A1R2B1U2_9CILI	A0A1R2CD29_9CILI	A0A1R2B4J8_9CILI	A0A1R2CM45_9CILI	A0A1R2CM20_9CILI	A0A1R2CBN9_9CILI
molecular_function	GO:0004198	calcium-dependent cysteine-type endopeptidase activity	6	21	0.285714	0.930595	0.164408	1	1	A0A1R2CRL9_9CILI	A0A1R2D4K0_9CILI	A0A1R2B8E9_9CILI	A0A1R2ASM7_9CILI	A0A1R2BKB8_9CILI	A0A1R2CRT5_9CILI
molecular_function	GO:0070122	isopeptidase activity	6	15	0.4	0.98967	0.0392417	1	1	A0A1R2CYL3_9CILI	A0A1R2B7C7_9CILI	A0A1R2C0L2_9CILI	A0A1R2BFD1_9CILI	A0A1R2AVL4_9CILI	A0A1R2CN76_9CILI
molecular_function	GO:0003950	NAD+ ADP-ribosyltransferase activity	5	14	0.357143	0.972323	0.0917646	1	1	A0A1R2CBZ3_9CILI	A0A1R2C5N7_9CILI	A0A1R2ALG5_9CILI	A0A1R2BGE4_9CILI	A0A1R2AXI3_9CILI
molecular_function	GO:0004888	transmembrane signaling receptor activity	5	60	0.0833333	0.428915	0.688372	1	1	A0A1R2CLK6_9CILI	A0A1R2CAW6_9CILI	A0A1R2B6T4_9CILI	A0A1R2B7N5_9CILI	A0A1R2B0D6_9CILI
molecular_function	GO:0000155	phosphorelay sensor kinase activity	5	39	0.128205	0.268564	0.857978	1	1	A0A1R2CI75_9CILI	A0A1R2C4B4_9CILI	A0A1R2CNA6_9CILI	A0A1R2CBD9_9CILI	A0A1R2BM90_9CILI
molecular_function	GO:0017056	structural constituent of nuclear pore	5	11	0.454545	0.993049	0.0338149	1	1	A0A1R2AL29_9CILI	A0A1R2CAN6_9CILI	A0A1R2D4H3_9CILI	A0A1R2AS84_9CILI	A0A1R2BAB8_9CILI
molecular_function	GO:0030246	carbohydrate binding	5	21	0.238095	0.517444	0.63336	1	1	A0A1R2BBU7_9CILI	A0A1R2C6G8_9CILI	A0A1R2AUQ0_9CILI	A0A1R2AV55_9CILI	A0A1R2BVB6_9CILI
molecular_function	GO:0034511	U3 snoRNA binding	5	12	0.416667	0.988203	0.0495419	1	1	A0A1R2BJU8_9CILI	A0A1R2BLC2_9CILI	A0A1R2BBJ3_9CILI	A0A1R2BDF4_9CILI	A0A1R2BE30_9CILI
molecular_function	GO:0003714	transcription corepressor activity	4	15	0.266667	0.881974	0.280566	1	1	A0A1R2B638_9CILI	A0A1R2CMR7_9CILI	A0A1R2B7K8_9CILI	A0A1R2CV40_9CILI
molecular_function	GO:0043015	gamma-tubulin binding	4	11	0.363636	0.966185	0.120948	1	1	A0A1R2D437_9CILI	A0A1R2BX30_9CILI	A0A1R2D530_9CILI	A0A1R2CN39_9CILI
molecular_function	GO:0008408	3'-5' exonuclease activity	4	8	0.5	0.977616	0.0704097	1	1	A0A1R2CBZ3_9CILI	A0A1R2C9Z2_9CILI	A0A1R2BAY6_9CILI	A0A1R2BA57_9CILI
molecular_function	GO:0051082	unfolded protein binding	4	61	0.0655738	0.00891393	0.99748	0.582	1	A0A1R2BU48_9CILI	A0A1R2CX71_9CILI	A0A1R2CH82_9CILI	A0A1R2CM53_9CILI
molecular_function	GO:0030976	thiamine pyrophosphate binding	4	8	0.5	0.993394	0.0401843	1	1	A0A1R2AYE2_9CILI	A0A1R2AWC6_9CILI	A0A1R2CBI6_9CILI	A0A1R2B8M0_9CILI
molecular_function	GO:0003951	NAD+ kinase activity	4	11	0.363636	0.966185	0.120948	1	1	A0A1R2BNP9_9CILI	A0A1R2CI18_9CILI	A0A1R2CMI5_9CILI	A0A1R2BUR7_9CILI
molecular_function	GO:0019205	nucleobase-containing compound kinase activity	4	10	0.4	0.318741	0.824034	1	1	A0A1R2B5P4_9CILI	A0A1R2AXE7_9CILI	A0A1R2C3V3_9CILI	A0A1R2AUG6_9CILI
molecular_function	GO:0046982	protein heterodimerization activity	3	76	0.0394737	0.00023206	0.99996	0.019	1	A0A1R2BUQ8_9CILI	A0A1R2BJF5_9CILI	A0A1R2B2M9_9CILI
molecular_function	GO:0009002	serine-type D-Ala-D-Ala carboxypeptidase activity	3	22	0.136364	0.41892	0.787187	1	1	A0A1R2CYW3_9CILI	A0A1R2C4A8_9CILI	A0A1R2CTN8_9CILI
molecular_function	GO:0070403	NAD+ binding	3	14	0.214286	0.762778	0.477172	1	1	A0A1R2AKZ4_9CILI	A0A1R2B2W1_9CILI	A0A1R2C6W7_9CILI
molecular_function	GO:0008308	voltage-gated anion channel activity	3	16	0.1875	0.5959	0.618339	1	1	A0A1R2B879_9CILI	A0A1R2AU00_9CILI	A0A1R2AP30_9CILI
molecular_function	GO:0000049	tRNA binding	3	19	0.157895	0.541904	0.693944	1	1	A0A1R2BSL9_9CILI	A0A1R2AUS7_9CILI	A0A1R2CNX8_9CILI
molecular_function	GO:0004252	serine-type endopeptidase activity	3	20	0.15	0.499281	0.728042	1	1	A0A1R2BFV6_9CILI	A0A1R2B618_9CILI	A0A1R2D227_9CILI
molecular_function	GO:0019903	protein phosphatase binding	3	19	0.157895	0.541904	0.693944	1	1	A0A1R2C8J5_9CILI	A0A1R2CEL9_9CILI	A0A1R2AR40_9CILI
molecular_function	GO:0016788	hydrolase activity, acting on ester bonds	3	14	0.214286	0.777189	0.253787	1	1	A0A1R2B4T6_9CILI	A0A1R2B5F6_9CILI	A0A1R2B5P5_9CILI
molecular_function	GO:0071949	FAD binding	3	25	0.12	0.313686	0.855547	1	1	A0A1R2CHR6_9CILI	A0A1R2BG35_9CILI	A0A1R2AVC6_9CILI
molecular_function	GO:0004784	superoxide dismutase activity	3	11	0.272727	0.879052	0.318655	1	1	A0A1R2AL24_9CILI	A0A1R2B062_9CILI	A0A1R2C8H2_9CILI
molecular_function	GO:0004115	3',5'-cyclic-AMP phosphodiesterase activity	3	8	0.375	0.959816	0.162129	1	1	A0A1R2CBC1_9CILI	A0A1R2ASJ9_9CILI	A0A1R2B473_9CILI
molecular_function	GO:0048487	beta-tubulin binding	3	5	0.6	0.995452	0.044115	1	1	A0A1R2BM52_9CILI	A0A1R2C9A2_9CILI	A0A1R2BTH6_9CILI
molecular_function	GO:0015292	uniporter activity	3	8	0.375	0.959816	0.162129	1	1	A0A1R2AZR1_9CILI	A0A1R2BX04_9CILI	A0A1R2CKR6_9CILI
molecular_function	GO:0004089	carbonate dehydratase activity	3	14	0.214286	0.762778	0.477172	1	1	A0A1R2ANS4_9CILI	A0A1R2BH37_9CILI	A0A1R2CGW7_9CILI
molecular_function	GO:0003917	DNA topoisomerase type I (single strand cut, ATP-independent) activity	3	5	0.6	0.995452	0.044115	1	1	A0A1R2CV21_9CILI	A0A1R2BIC8_9CILI	A0A1R2CWB9_9CILI
molecular_function	GO:0004602	glutathione peroxidase activity	3	7	0.428571	0.976605	0.1164	1	1	A0A1R2CKS5_9CILI	A0A1R2BPT3_9CILI	A0A1R2C0U0_9CILI
molecular_function	GO:0005516	calmodulin binding	3	10	0.3	0.910737	0.264735	1	1	A0A1R2C2Y8_9CILI	A0A1R2CAD9_9CILI	A0A1R2BHQ7_9CILI
molecular_function	GO:0003690	double-stranded DNA binding	3	4	0.75	0.887576	0.250019	1	1	A0A1R2CAU9_9CILI	A0A1R2C9H4_9CILI	A0A1R2D034_9CILI
molecular_function	GO:0003887	DNA-directed DNA polymerase activity	2	6	0.333333	0.923459	0.297249	1	1	A0A1R2BTP8_9CILI	A0A1R2CGE9_9CILI
molecular_function	GO:0003747	translation release factor activity	2	6	0.333333	0.923459	0.297249	1	1	A0A1R2CQF7_9CILI	A0A1R2CJZ1_9CILI
molecular_function	GO:0008641	ubiquitin-like modifier activating enzyme activity	2	10	0.2	0.627344	0.666506	1	1	A0A1R2BJD8_9CILI	A0A1R2B2P2_9CILI
molecular_function	GO:0003713	transcription coactivator activity	2	8	0.25	0.837871	0.438742	1	1	A0A1R2ANE5_9CILI	A0A1R2CDA6_9CILI
molecular_function	GO:0004819	glutamine-tRNA ligase activity	2	2	1	1	0.0326321	1	1	A0A1R2B5N0_9CILI	A0A1R2CK77_9CILI
molecular_function	GO:0003860	3-hydroxyisobutyryl-CoA hydrolase activity	2	8	0.25	0.837871	0.438742	1	1	A0A1R2CFV9_9CILI	A0A1R2CJV4_9CILI
molecular_function	GO:0016831	carboxy-lyase activity	2	2	1	0.681345	0.617531	1	1	A0A1R2CKP6_9CILI	A0A1R2AYK9_9CILI
molecular_function	GO:0000175	3'-5'-exoribonuclease activity	2	5	0.4	0.787906	0.503499	1	1	A0A1R2CNC4_9CILI	A0A1R2CQ50_9CILI
molecular_function	GO:0051539	4 iron, 4 sulfur cluster binding	2	22	0.0909091	0.212813	0.92722	1	1	A0A1R2AVU0_9CILI	A0A1R2CGE9_9CILI
molecular_function	GO:0008312	7S RNA binding	2	10	0.2	0.735265	0.56319	1	1	A0A1R2B6H0_9CILI	A0A1R2CM38_9CILI
molecular_function	GO:0030942	endoplasmic reticulum signal peptide binding	2	3	0.666667	0.994109	0.0861143	1	1	A0A1R2B6H0_9CILI	A0A1R2CM38_9CILI
molecular_function	GO:0008080	N-acetyltransferase activity	2	15	0.133333	0.535477	0.653005	1	1	A0A1R2CC75_9CILI	A0A1R2BSL6_9CILI
molecular_function	GO:0008061	chitin binding	2	4	0.5	0.979625	0.151854	1	1	A0A1R2BP57_9CILI	A0A1R2CBL3_9CILI
molecular_function	GO:0003779	actin binding	2	20	0.1	0.212813	0.92722	1	1	A0A1R2AW71_9CILI	A0A1R2ASG8_9CILI
molecular_function	GO:0008374	O-acyltransferase activity	2	14	0.142857	0.383698	0.839788	1	1	A0A1R2CYC4_9CILI	A0A1R2C1J5_9CILI
molecular_function	GO:0046983	protein dimerization activity	2	16	0.125	0.000225721	0.999948	0.017	1	A0A1R2AWM3_9CILI	A0A1R2D3V0_9CILI
molecular_function	GO:0016757	glycosyltransferase activity	2	3	0.666667	0.95445	0.076598	1	1	A0A1R2CPR5_9CILI	A0A1R2BRC1_9CILI
molecular_function	GO:2001070	starch binding	2	20	0.1	0.271958	0.899689	1	1	A0A1R2AMB6_9CILI	A0A1R2C1E1_9CILI
molecular_function	GO:0043022	ribosome binding	2	9	0.222222	0.787906	0.503499	1	1	A0A1R2B4J8_9CILI	A0A1R2CM20_9CILI
molecular_function	GO:0030983	mismatched DNA binding	2	6	0.333333	0.923459	0.297249	1	1	A0A1R2BYN6_9CILI	A0A1R2CBA3_9CILI
molecular_function	GO:0005198	structural molecule activity	2	18	0.111111	5.74168e-10	1	0	1	A0A1R2CFF7_9CILI	A0A1R2BRS7_9CILI
molecular_function	GO:0005484	SNAP receptor activity	2	8	0.25	0.837871	0.438742	1	1	A0A1R2CY06_9CILI	A0A1R2C6C1_9CILI
molecular_function	GO:0004707	MAP kinase activity	2	38	0.0526316	0.0222362	0.995228	0.902	1	A0A1R2ATM1_9CILI	A0A1R2BK45_9CILI
molecular_function	GO:0016783	sulfurtransferase activity	2	10	0.2	0.843348	0.372656	1	1	A0A1R2C6Q3_9CILI	A0A1R2C704_9CILI
molecular_function	GO:0019887	protein kinase regulator activity	2	13	0.153846	0.00390396	0.999335	0.315	1	A0A1R2B4J8_9CILI	A0A1R2CM20_9CILI
molecular_function	GO:0003997	acyl-CoA oxidase activity	2	17	0.117647	0.383698	0.839788	1	1	A0A1R2CHR6_9CILI	A0A1R2AVC6_9CILI
molecular_function	GO:0003756	protein disulfide isomerase activity	2	12	0.166667	0.627344	0.666506	1	1	A0A1R2AX24_9CILI	A0A1R2CBV1_9CILI
molecular_function	GO:0004435	phosphatidylinositol phospholipase C activity	2	6	0.333333	0.923459	0.297249	1	1	A0A1R2AUQ0_9CILI	A0A1R2AV55_9CILI
molecular_function	GO:0051287	NAD binding	2	22	0.0909091	0.345998	0.80474	1	1	A0A1R2BLC0_9CILI	A0A1R2CA35_9CILI
molecular_function	GO:0030544	Hsp70 protein binding	2	9	0.222222	0.787906	0.503499	1	1	A0A1R2CX71_9CILI	A0A1R2CH82_9CILI
molecular_function	GO:0010997	anaphase-promoting complex binding	2	14	0.142857	0.522828	0.74913	1	1	A0A1R2CYM1_9CILI	A0A1R2CNL2_9CILI
molecular_function	GO:0097027	ubiquitin-protein transferase activator activity	2	14	0.142857	0.522828	0.74913	1	1	A0A1R2CYM1_9CILI	A0A1R2CNL2_9CILI
molecular_function	GO:0004177	aminopeptidase activity	2	7	0.285714	0.383698	0.839788	1	1	A0A1R2C5V6_9CILI	A0A1R2CN69_9CILI
molecular_function	GO:0045505	dynein intermediate chain binding	2	9	0.222222	0.787906	0.503499	1	1	A0A1R2D4R7_9CILI	A0A1R2C1A6_9CILI
molecular_function	GO:0051959	dynein light intermediate chain binding	2	5	0.4	0.955885	0.22368	1	1	A0A1R2D4R7_9CILI	A0A1R2C1A6_9CILI
molecular_function	GO:0005049	nuclear export signal receptor activity	2	8	0.25	0.837871	0.438742	1	1	A0A1R2AYE9_9CILI	A0A1R2C821_9CILI
molecular_function	GO:0031491	nucleosome binding	2	2	1	1	0.0326321	1	1	A0A1R2BPB4_9CILI	A0A1R2B522_9CILI
molecular_function	GO:0008097	5S rRNA binding	2	2	1	1	0.0326321	1	1	A0A1R2BR37_9CILI	A0A1R2CJD4_9CILI
molecular_function	GO:0008094	ATP-dependent activity, acting on DNA	2	5	0.4	0.963626	0.0588519	1	1	A0A1R2CAU9_9CILI	A0A1R2C9H4_9CILI
molecular_function	GO:0004775	succinate-CoA ligase (ADP-forming) activity	2	6	0.333333	0.923459	0.297249	1	1	A0A1R2BES8_9CILI	A0A1R2AT52_9CILI
molecular_function	GO:0032051	clathrin light chain binding	2	2	1	1	0.0326321	1	1	A0A1R2CFF7_9CILI	A0A1R2BRS7_9CILI
molecular_function	GO:0005245	voltage-gated calcium channel activity	2	7	0.285714	0.8836	0.369589	1	1	A0A1R2AY84_9CILI	A0A1R2D255_9CILI
molecular_function	GO:0036402	proteasome-activating activity	2	10	0.2	0.735265	0.56319	1	1	A0A1R2AXG3_9CILI	A0A1R2CNS7_9CILI
molecular_function	GO:0003697	single-stranded DNA binding	2	6	0.333333	0.787906	0.503499	1	1	A0A1R2CAU9_9CILI	A0A1R2C9H4_9CILI
molecular_function	GO:0003979	UDP-glucose 6-dehydrogenase activity	2	3	0.666667	0.994109	0.0861143	1	1	A0A1R2BLC0_9CILI	A0A1R2CA35_9CILI
molecular_function	GO:0004807	triose-phosphate isomerase activity	2	3	0.666667	0.994109	0.0861143	1	1	A0A1R2BFU0_9CILI	A0A1R2B8Q9_9CILI
molecular_function	GO:0003863	3-methyl-2-oxobutanoate dehydrogenase (2-methylpropanoyl-transferring) activity	2	2	1	1	0.0326321	1	1	A0A1R2AQ68_9CILI	A0A1R2BJM8_9CILI
molecular_function	GO:0043138	3'-5' DNA helicase activity	2	3	0.666667	0.994109	0.0861143	1	1	A0A1R2B7F9_9CILI	A0A1R2CYI3_9CILI
molecular_function	GO:0036310	ATP-dependent DNA/DNA annealing activity	2	2	1	1	0.0326321	1	1	A0A1R2CQ71_9CILI	A0A1R2C2L5_9CILI
molecular_function	GO:0016620	oxidoreductase activity, acting on the aldehyde or oxo group of donors, NAD or NADP as acceptor	2	9	0.222222	0.240918	0.914489	1	1	A0A1R2C7T5_9CILI	A0A1R2BA04_9CILI
molecular_function	GO:0000150	DNA strand exchange activity	2	3	0.666667	0.994109	0.0861143	1	1	A0A1R2CAU9_9CILI	A0A1R2C9H4_9CILI
molecular_function	GO:0004821	histidine-tRNA ligase activity	2	2	1	1	0.0326321	1	1	A0A1R2CGG0_9CILI	A0A1R2AZV0_9CILI
molecular_function	GO:0004096	catalase activity	2	2	1	1	0.0326321	1	1	A0A1R2C1C2_9CILI	A0A1R2BQM5_9CILI
molecular_function	GO:0004379	glycylpeptide N-tetradecanoyltransferase activity	1	4	0.25	0.848146	0.549437	1	1	A0A1R2CC75_9CILI
molecular_function	GO:0003968	RNA-directed 5'-3' RNA polymerase activity	1	5	0.2	0.77632	0.630876	1	1	A0A060BQ56_9CILI
molecular_function	GO:0009055	electron transfer activity	1	16	0.0625	0.212813	0.92722	1	1	A0A1R2CKB2_9CILI
molecular_function	GO:0031625	ubiquitin protein ligase binding	1	10	0.1	0.43681	0.863818	1	1	A0A1R2B934_9CILI
molecular_function	GO:0004828	serine-tRNA ligase activity	1	3	0.333333	0.913886	0.450041	1	1	A0A1R2BLJ9_9CILI
molecular_function	GO:0050660	flavin adenine dinucleotide binding	1	37	0.027027	0.00775433	0.997841	0.528	1	A0A1R2CKB2_9CILI
molecular_function	GO:0004174	electron-transferring-flavoprotein dehydrogenase activity	1	2	0.5	0.967368	0.328732	1	1	A0A1R2AVU0_9CILI
molecular_function	GO:0003743	translation initiation factor activity	1	54	0.0185185	0.000267192	0.999979	0.019	1	A0A1R2B9B0_9CILI
molecular_function	GO:0005375	copper ion transmembrane transporter activity	1	3	0.333333	0.913886	0.450041	1	1	A0A1R2BFH6_9CILI
molecular_function	GO:0005247	voltage-gated chloride channel activity	1	7	0.142857	0.630411	0.75227	1	1	A0A1R2CFK4_9CILI
molecular_function	GO:0004017	adenylate kinase activity	1	9	0.111111	0.496501	0.833755	1	1	A0A1R2CVY7_9CILI
molecular_function	GO:0004127	cytidylate kinase activity	1	7	0.142857	0.630411	0.75227	1	1	A0A1R2CVY7_9CILI
molecular_function	GO:0004340	glucokinase activity	1	4	0.25	0.848146	0.549437	1	1	A0A1R2CV59_9CILI
molecular_function	GO:0005536	glucose binding	1	4	0.25	0.848146	0.549437	1	1	A0A1R2CV59_9CILI
molecular_function	GO:0004648	O-phospho-L-serine:2-oxoglutarate aminotransferase activity	1	5	0.2	0.77632	0.630876	1	1	A0A1R2AR34_9CILI
molecular_function	GO:0030620	U2 snRNA binding	1	2	0.5	0.967368	0.328732	1	1	A0A1R2B1J8_9CILI
molecular_function	GO:0051087	chaperone binding	1	9	0.111111	0.496501	0.833755	1	1	A0A1R2B9W1_9CILI
molecular_function	GO:0004222	metalloendopeptidase activity	1	41	0.0243902	0.00280383	0.999722	0.23	1	A0A1R2B0D9_9CILI
molecular_function	GO:0019888	protein phosphatase regulator activity	1	8	0.125	0.160212	0.966313	1	1	A0A1R2BZE5_9CILI
molecular_function	GO:0015299	solute:proton antiporter activity	1	12	0.0833333	0.343295	0.862673	1	1	A0A1R2BEB7_9CILI
molecular_function	GO:0008821	crossover junction endodeoxyribonuclease activity	1	1	1	1	0.180682	1	1	A0A1R2CFT3_9CILI
molecular_function	GO:0000981	DNA-binding transcription factor activity, RNA polymerase II-specific	1	11	0.0909091	0.522828	0.74913	1	1	A0A1R2BFE9_9CILI
molecular_function	GO:0015078	proton transmembrane transporter activity	1	12	0.0833333	0.00398951	0.99912	0.324	1	A0A1R2C6H4_9CILI
molecular_function	GO:0003906	DNA-(apurinic or apyrimidinic site) endonuclease activity	1	1	1	0.967368	0.328732	1	1	A0A1R2CBZ3_9CILI
molecular_function	GO:0061608	nuclear import signal receptor activity	1	18	0.0555556	0.137327	0.972409	1	1	A0A1R2BXK0_9CILI
molecular_function	GO:0004128	cytochrome-b5 reductase activity, acting on NAD(P)H	1	2	0.5	0.967368	0.328732	1	1	A0A1R2D3U4_9CILI
molecular_function	GO:0004364	glutathione transferase activity	1	4	0.25	0.848146	0.549437	1	1	A0A1R2B1B5_9CILI
molecular_function	GO:0003755	peptidyl-prolyl cis-trans isomerase activity	1	27	0.037037	0.0318722	0.995429	0.976	1	A0A1R2C101_9CILI
molecular_function	GO:0000062	fatty-acyl-CoA binding	1	7	0.142857	0.630411	0.75227	1	1	A0A1R2CEX6_9CILI
molecular_function	GO:0004516	nicotinate phosphoribosyltransferase activity	1	3	0.333333	0.913886	0.450041	1	1	A0A1R2BAC1_9CILI
molecular_function	GO:0004514	nicotinate-nucleotide diphosphorylase (carboxylating) activity	1	3	0.333333	0.913886	0.450041	1	1	A0A1R2BAC1_9CILI
molecular_function	GO:0003689	DNA clamp loader activity	1	4	0.25	0.848146	0.549437	1	1	A0A1R2D148_9CILI
molecular_function	GO:0000285	1-phosphatidylinositol-3-phosphate 5-kinase activity	1	7	0.142857	0.630411	0.75227	1	1	A0A1R2BWP5_9CILI
molecular_function	GO:0004512	inositol-3-phosphate synthase activity	1	4	0.25	0.848146	0.549437	1	1	A0A1R2CNR6_9CILI
molecular_function	GO:0140223	general transcription initiation factor activity	1	2	0.5	0.913886	0.450041	1	1	A0A1R2BUQ8_9CILI
molecular_function	GO:0004438	phosphatidylinositol-3-phosphatase activity	1	6	0.166667	0.702751	0.697602	1	1	A0A1R2ALD4_9CILI
molecular_function	GO:0016274	protein-arginine N-methyltransferase activity	1	7	0.142857	0.496501	0.833755	1	1	A0A1R2BUR8_9CILI
molecular_function	GO:0004176	ATP-dependent peptidase activity	1	9	0.111111	0.496501	0.833755	1	1	A0A1R2D227_9CILI
molecular_function	GO:0042162	telomeric DNA binding	1	2	0.5	0.77632	0.630876	1	1	A0A1R2B7I4_9CILI
molecular_function	GO:0008483	transaminase activity	1	11	0.0909091	0.0139881	0.997196	0.773	1	A0A1R2B703_9CILI
molecular_function	GO:0034450	ubiquitin-ubiquitin ligase activity	1	2	0.5	0.967368	0.328732	1	1	A0A1R2BBB2_9CILI
molecular_function	GO:0016428	tRNA (cytosine-5-)-methyltransferase activity	1	1	1	1	0.180682	1	1	A0A1R2BSL9_9CILI
molecular_function	GO:0030234	enzyme regulator activity	1	9	0.111111	0.978224	0.0349302	1	1	A0A1R2BLY2_9CILI
molecular_function	GO:0008318	protein prenyltransferase activity	1	3	0.333333	0.702751	0.697602	1	1	A0A1R2C175_9CILI
molecular_function	GO:0008746	NAD(P)+ transhydrogenase activity	1	4	0.25	0.848146	0.549437	1	1	A0A1R2BAV6_9CILI
molecular_function	GO:0005093	Rab GDP-dissociation inhibitor activity	1	7	0.142857	0.630411	0.75227	1	1	A0A1R2BZ56_9CILI
molecular_function	GO:0003796	lysozyme activity	1	4	0.25	0.848146	0.549437	1	1	A0A1R2BW85_9CILI
molecular_function	GO:0016432	tRNA-uridine aminocarboxypropyltransferase activity	1	4	0.25	0.848146	0.549437	1	1	A0A1R2BMY2_9CILI
molecular_function	GO:0001228	DNA-binding transcription activator activity, RNA polymerase II-specific	1	3	0.333333	0.913886	0.450041	1	1	A0A1R2BN92_9CILI
molecular_function	GO:0004559	alpha-mannosidase activity	1	6	0.166667	0.561258	0.79706	1	1	A0A1R2BVB6_9CILI
molecular_function	GO:0004143	diacylglycerol kinase activity	1	3	0.333333	0.913886	0.450041	1	1	A0A1R2BUR7_9CILI
molecular_function	GO:0015377	cation:chloride symporter activity	1	1	1	1	0.180682	1	1	A0A1R2C653_9CILI
molecular_function	GO:0004803	transposase activity	1	3	0.333333	0.913886	0.450041	1	1	A0A1R2B2S5_9CILI
molecular_function	GO:0005471	ATP:ADP antiporter activity	1	8	0.125	0.561258	0.79706	1	1	A0A1R2CP33_9CILI
molecular_function	GO:0015293	symporter activity	1	2	0.5	0.994109	0.0861143	1	1	A0A1R2CAD0_9CILI
molecular_function	GO:0070290	N-acylphosphatidylethanolamine-specific phospholipase D activity	1	5	0.2	0.77632	0.630876	1	1	A0A1R2BQF2_9CILI
molecular_function	GO:0004630	phospholipase D activity	1	5	0.2	0.77632	0.630876	1	1	A0A1R2BQF2_9CILI
molecular_function	GO:0004531	deoxyribonuclease II activity	1	2	0.5	0.967368	0.328732	1	1	A0A1R2BGX3_9CILI
molecular_function	GO:0070577	lysine-acetylated histone binding	1	1	1	1	0.180682	1	1	A0A1R2CL42_9CILI
molecular_function	GO:0016504	peptidase activator activity	1	1	1	1	0.180682	1	1	A0A1R2CL42_9CILI
molecular_function	GO:0070628	proteasome binding	1	1	1	1	0.180682	1	1	A0A1R2CL42_9CILI
molecular_function	GO:0004439	phosphatidylinositol-4,5-bisphosphate 5-phosphatase activity	1	2	0.5	0.967368	0.328732	1	1	A0A1R2CJ67_9CILI
molecular_function	GO:0004333	fumarate hydratase activity	1	1	1	1	0.180682	1	1	A0A1R2CN27_9CILI
molecular_function	GO:0030619	U1 snRNA binding	1	3	0.333333	0.913886	0.450041	1	1	A0A1R2B1P5_9CILI
molecular_function	GO:0015385	sodium:proton antiporter activity	1	6	0.166667	0.702751	0.697602	1	1	A0A1R2D4L4_9CILI
molecular_function	GO:0106274	NAD+-protein-arginine ADP-ribosyltransferase activity	1	3	0.333333	0.913886	0.450041	1	1	A0A1R2CW82_9CILI
molecular_function	GO:0106275	NADP+-protein-arginine ADP-ribosyltransferase activity	1	3	0.333333	0.913886	0.450041	1	1	A0A1R2CW82_9CILI
molecular_function	GO:0016742	hydroxymethyl-, formyl- and related transferase activity	1	1	1	0.77632	0.630876	1	1	A0A1R2CVJ1_9CILI
molecular_function	GO:0004000	adenosine deaminase activity	1	3	0.333333	0.913886	0.450041	1	1	A0A1R2C7P5_9CILI
molecular_function	GO:0008609	alkylglycerone-phosphate synthase activity	1	3	0.333333	0.913886	0.450041	1	1	A0A1R2BG35_9CILI
molecular_function	GO:0042781	3'-tRNA processing endoribonuclease activity	1	2	0.5	0.967368	0.328732	1	1	A0A1R2BPI4_9CILI
molecular_function	GO:0003721	telomerase RNA reverse transcriptase activity	1	1	1	1	0.180682	1	1	A0A1R2BI46_9CILI
molecular_function	GO:0008420	RNA polymerase II CTD heptapeptide repeat phosphatase activity	1	2	0.5	0.967368	0.328732	1	1	A0A1R2AS22_9CILI
molecular_function	GO:0008410	CoA-transferase activity	1	2	0.5	0.289721	0.925152	1	1	A0A1R2C604_9CILI
molecular_function	GO:0047325	inositol tetrakisphosphate 1-kinase activity	1	2	0.5	0.967368	0.328732	1	1	A0A1R2D0T6_9CILI
molecular_function	GO:0052726	inositol-1,3,4-trisphosphate 5-kinase activity	1	2	0.5	0.967368	0.328732	1	1	A0A1R2D0T6_9CILI
molecular_function	GO:0052725	inositol-1,3,4-trisphosphate 6-kinase activity	1	2	0.5	0.967368	0.328732	1	1	A0A1R2D0T6_9CILI
molecular_function	GO:0004792	thiosulfate sulfurtransferase activity	1	1	1	1	0.180682	1	1	A0A1R2BVQ9_9CILI
molecular_function	GO:0004556	alpha-amylase activity	1	2	0.5	0.967368	0.328732	1	1	A0A1R2B1J9_9CILI
molecular_function	GO:0004197	cysteine-type endopeptidase activity	1	1	1	0.957615	0.105873	1	1	A0A1R2AY94_9CILI
molecular_function	GO:0004677	DNA-dependent protein kinase activity	1	1	1	1	0.180682	1	1	A0A1R2CZ69_9CILI
molecular_function	GO:0003849	3-deoxy-7-phosphoheptulonate synthase activity	1	1	1	1	0.180682	1	1	A0A1R2B1Y3_9CILI
molecular_function	GO:0004134	4-alpha-glucanotransferase activity	1	3	0.333333	0.913886	0.450041	1	1	A0A1R2CGU4_9CILI
molecular_function	GO:0004135	amylo-alpha-1,6-glucosidase activity	1	3	0.333333	0.913886	0.450041	1	1	A0A1R2CGU4_9CILI
molecular_function	GO:0004650	polygalacturonase activity	1	1	1	1	0.180682	1	1	A0A1R2B1Z1_9CILI
molecular_function	GO:0019904	protein domain specific binding	1	1	1	1	0.180682	1	1	A0A1R2BWH7_9CILI
molecular_function	GO:0004477	methenyltetrahydrofolate cyclohydrolase activity	1	1	1	1	0.180682	1	1	A0A1R2CTZ4_9CILI
molecular_function	GO:0004488	methylenetetrahydrofolate dehydrogenase (NADP+) activity	1	1	1	1	0.180682	1	1	A0A1R2CTZ4_9CILI
molecular_function	GO:0015643	toxic substance binding	1	3	0.333333	0.913886	0.450041	1	1	A0A1R2BE18_9CILI
molecular_function	GO:0005044	scavenger receptor activity	1	1	1	1	0.180682	1	1	A0A1R2B342_9CILI
molecular_function	GO:0016303	1-phosphatidylinositol-3-kinase activity	1	1	1	1	0.180682	1	1	A0A1R2B9E7_9CILI
molecular_function	GO:0004816	asparagine-tRNA ligase activity	1	2	0.5	0.967368	0.328732	1	1	A0A1R2CU04_9CILI
molecular_function	GO:0043021	ribonucleoprotein complex binding	1	1	1	0.675037	0.572791	1	1	A0A1R2C4X5_9CILI
molecular_function	GO:0008963	phospho-N-acetylmuramoyl-pentapeptide-transferase activity	1	1	1	1	0.180682	1	1	A0A1R2BRC1_9CILI
molecular_function	GO:0003975	UDP-N-acetylglucosamine-dolichyl-phosphate N-acetylglucosaminephosphotransferase activity	1	1	1	1	0.180682	1	1	A0A1R2BRC1_9CILI
molecular_function	GO:0019843	rRNA binding	0	28	0	0.0544531	0.9864	0.998	1
molecular_function	GO:0004815	aspartate-tRNA ligase activity	0	2	0	0.671268	1	1	1
molecular_function	GO:0004525	ribonuclease III activity	0	2	0	0.671268	1	1	1
molecular_function	GO:0003899	DNA-directed 5'-3' RNA polymerase activity	0	23	0	0.00558256	1	0.434	1
molecular_function	GO:0008320	protein transmembrane transporter activity	0	4	0	0.450563	1	1	1
molecular_function	GO:0030955	potassium ion binding	0	11	0	0.111553	1	1	1
molecular_function	GO:0004743	pyruvate kinase activity	0	11	0	0.111553	1	1	1
molecular_function	GO:0061631	ubiquitin conjugating enzyme activity	0	7	0	0.24773	1	1	1
molecular_function	GO:0016853	isomerase activity	0	5	0	0.0133991	0.994309	0.735	1
molecular_function	GO:0008568	microtubule-severing ATPase activity	0	2	0	0.671268	1	1	1
molecular_function	GO:0008113	peptide-methionine (S)-S-oxide reductase activity	0	3	0	0.549959	1	1	1
molecular_function	GO:0045131	pre-mRNA branch point binding	0	1	0	0.819318	1	1	1
molecular_function	GO:0004452	isopentenyl-diphosphate delta-isomerase activity	0	2	0	0.671268	1	1	1
molecular_function	GO:0004619	phosphoglycerate mutase activity	0	7	0	0.20294	1	1	1
molecular_function	GO:0003877	ATP adenylyltransferase activity	0	1	0	0.819318	1	1	1
molecular_function	GO:0016857	racemase and epimerase activity, acting on carbohydrates and derivatives	0	2	0	0.450563	1	1	1
molecular_function	GO:0004105	choline-phosphate cytidylyltransferase activity	0	7	0	0.24773	1	1	1
molecular_function	GO:0030060	L-malate dehydrogenase activity	0	7	0	0.24773	1	1	1
molecular_function	GO:0051537	2 iron, 2 sulfur cluster binding	0	20	0	0.018507	1	0.864	1
molecular_function	GO:0004356	glutamate-ammonia ligase activity	0	2	0	0.671268	1	1	1
molecular_function	GO:0008597	calcium-dependent protein serine/threonine phosphatase regulator activity	0	5	0	0.369124	1	1	1
molecular_function	GO:0003712	transcription coregulator activity	0	7	0	0.708694	0.464523	1	1
molecular_function	GO:0004385	guanylate kinase activity	0	1	0	0.819318	1	1	1
molecular_function	GO:0030337	DNA polymerase processivity factor activity	0	7	0	0.24773	1	1	1
molecular_function	GO:0044548	S100 protein binding	0	1	0	0.819318	1	1	1
molecular_function	GO:0030151	molybdenum ion binding	0	3	0	0.549959	1	1	1
molecular_function	GO:0004634	phosphopyruvate hydratase activity	0	5	0	0.369124	1	1	1
molecular_function	GO:0019239	deaminase activity	0	3	0	0.496501	0.833755	1	1
molecular_function	GO:0008670	2,4-dienoyl-CoA reductase (NADPH) activity	0	1	0	0.819318	1	1	1
molecular_function	GO:0003682	chromatin binding	0	9	0	0.681345	0.617531	1	1
molecular_function	GO:0019829	ATPase-coupled cation transmembrane transporter activity	0	8	0	0.00558256	1	0.434	1
molecular_function	GO:0004315	3-oxoacyl-[acyl-carrier-protein] synthase activity	0	9	0	0.166245	1	1	1
molecular_function	GO:0005506	iron ion binding	0	28	0	0.00250986	1	0.205	1
molecular_function	GO:0016714	oxidoreductase activity, acting on paired donors, with incorporation or reduction of molecular oxygen, reduced pteridine as one donor, and incorporation of one atom of oxygen	0	7	0	0.24773	1	1	1
molecular_function	GO:0004535	poly(A)-specific ribonuclease activity	0	4	0	0.450563	1	1	1
molecular_function	GO:0061575	cyclin-dependent protein serine/threonine kinase activator activity	0	2	0	0.671268	1	1	1
molecular_function	GO:0000774	adenyl-nucleotide exchange factor activity	0	2	0	0.671268	1	1	1
molecular_function	GO:0042803	protein homodimerization activity	0	3	0	0.549959	1	1	1
molecular_function	GO:0004362	glutathione-disulfide reductase (NADPH) activity	0	5	0	0.369124	1	1	1
molecular_function	GO:0050661	NADP binding	0	26	0	0.00558256	1	0.434	1
molecular_function	GO:0042586	peptide deformylase activity	0	6	0	0.302398	1	1	1
molecular_function	GO:0019905	syntaxin binding	0	4	0	0.450563	1	1	1
molecular_function	GO:0080048	GDP-D-glucose phosphorylase activity	0	4	0	0.450563	1	1	1
molecular_function	GO:0016616	oxidoreductase activity, acting on the CH-OH group of donors, NAD or NADP as acceptor	0	7	0	0.0102191	0.998038	0.627	1
molecular_function	GO:0019825	oxygen binding	0	33	0	0.00137774	1	0.115	1
molecular_function	GO:0004814	arginine-tRNA ligase activity	0	2	0	0.671268	1	1	1
molecular_function	GO:0046912	acyltransferase, acyl groups converted into alkyl on transfer	0	9	0	0.0411299	1	0.998	1
molecular_function	GO:0051536	iron-sulfur cluster binding	0	16	0	0.00171626	0.999733	0.155	1
molecular_function	GO:0016651	oxidoreductase activity, acting on NAD(P)H	0	4	0	0.522828	0.74913	1	1
molecular_function	GO:0004849	uridine kinase activity	0	3	0	0.549959	1	1	1
molecular_function	GO:0016798	hydrolase activity, acting on glycosyl bonds	0	4	0	0.980445	0.0388799	1	1
molecular_function	GO:0004767	sphingomyelin phosphodiesterase activity	0	7	0	0.24773	1	1	1
molecular_function	GO:0004519	endonuclease activity	0	13	0	0.144753	0.945547	1	1
molecular_function	GO:0030145	manganese ion binding	0	6	0	0.302398	1	1	1
molecular_function	GO:0016628	oxidoreductase activity, acting on the CH-CH group of donors, NAD or NADP as acceptor	0	9	0	0.136182	1	1	1
molecular_function	GO:0004550	nucleoside diphosphate kinase activity	0	5	0	0.369124	1	1	1
molecular_function	GO:1990380	Lys48-specific deubiquitinase activity	0	1	0	0.819318	1	1	1
molecular_function	GO:0016279	protein-lysine N-methyltransferase activity	0	2	0	0.0748478	1	1	1
molecular_function	GO:0008173	RNA methyltransferase activity	0	10	0	0.0855107	0.984843	1	1
molecular_function	GO:0004343	glucosamine 6-phosphate N-acetyltransferase activity	0	2	0	0.671268	1	1	1
molecular_function	GO:0002161	aminoacyl-tRNA editing activity	0	6	0	0.302398	1	1	1
molecular_function	GO:0004823	leucine-tRNA ligase activity	0	1	0	0.819318	1	1	1
molecular_function	GO:0046961	proton-transporting ATPase activity, rotational mechanism	0	11	0	0.111553	1	1	1
molecular_function	GO:0004499	N,N-dimethylaniline monooxygenase activity	0	12	0	0.0913765	1	1	1
molecular_function	GO:0015039	NADPH-adrenodoxin reductase activity	0	1	0	0.819318	1	1	1
molecular_function	GO:0016627	oxidoreductase activity, acting on the CH-CH group of donors	0	5	0	0.00202548	0.999679	0.172	1
molecular_function	GO:0008239	dipeptidyl-peptidase activity	0	4	0	0.450563	1	1	1
molecular_function	GO:0070006	metalloaminopeptidase activity	0	10	0	0.136182	1	1	1
molecular_function	GO:0062101	peptidyl-aspartic acid 3-dioxygenase activity	0	2	0	0.671268	1	1	1
molecular_function	GO:0004314	[acyl-carrier-protein] S-malonyltransferase activity	0	2	0	0.671268	1	1	1
molecular_function	GO:0047617	acyl-CoA hydrolase activity	0	4	0	0.450563	1	1	1
molecular_function	GO:0003746	translation elongation factor activity	0	15	0	0.0502158	1	0.998	1
molecular_function	GO:0004407	histone deacetylase activity	0	1	0	0.369124	1	1	1
molecular_function	GO:0008521	acetyl-CoA transmembrane transporter activity	0	1	0	0.819318	1	1	1
molecular_function	GO:0004427	inorganic diphosphatase activity	0	6	0	0.302398	1	1	1
molecular_function	GO:0009678	pyrophosphate hydrolysis-driven proton transmembrane transporter activity	0	4	0	0.018507	1	0.864	1
molecular_function	GO:0004397	histidine ammonia-lyase activity	0	2	0	0.671268	1	1	1
molecular_function	GO:0004582	dolichyl-phosphate beta-D-mannosyltransferase activity	0	2	0	0.671268	1	1	1
molecular_function	GO:0004146	dihydrofolate reductase activity	0	1	0	0.819318	1	1	1
molecular_function	GO:0004799	thymidylate synthase activity	0	1	0	0.819318	1	1	1
molecular_function	GO:0019781	NEDD8 activating enzyme activity	0	2	0	0.671268	1	1	1
molecular_function	GO:0004306	ethanolamine-phosphate cytidylyltransferase activity	0	8	0	0.20294	1	1	1
molecular_function	GO:0004651	polynucleotide 5'-phosphatase activity	0	4	0	0.450563	1	1	1
molecular_function	GO:0004861	cyclin-dependent protein serine/threonine kinase inhibitor activity	0	4	0	0.450563	1	1	1
molecular_function	GO:0004826	phenylalanine-tRNA ligase activity	0	3	0	0.549959	1	1	1
molecular_function	GO:0000225	N-acetylglucosaminylphosphatidylinositol deacetylase activity	0	1	0	0.819318	1	1	1
molecular_function	GO:0004152	dihydroorotate dehydrogenase activity	0	2	0	0.671268	1	1	1
molecular_function	GO:0005047	signal recognition particle binding	0	3	0	0.549959	1	1	1
molecular_function	GO:0004298	threonine-type endopeptidase activity	0	17	0	0.0336873	1	0.984	1
molecular_function	GO:0004478	methionine adenosyltransferase activity	0	4	0	0.450563	1	1	1
molecular_function	GO:0030515	snoRNA binding	0	5	0	0.92959	0.179443	1	1
molecular_function	GO:0047834	D-threo-aldose 1-dehydrogenase activity	0	18	0	0.0275909	1	0.962	1
molecular_function	GO:0004829	threonine-tRNA ligase activity	0	2	0	0.671268	1	1	1
molecular_function	GO:0004334	fumarylacetoacetase activity	0	2	0	0.671268	1	1	1
molecular_function	GO:0004739	pyruvate dehydrogenase (acetyl-transferring) activity	0	4	0	0.450563	1	1	1
molecular_function	GO:0004797	thymidine kinase activity	0	3	0	0.549959	1	1	1
molecular_function	GO:0016756	glutathione gamma-glutamylcysteinyltransferase activity	0	1	0	0.819318	1	1	1
molecular_function	GO:0004596	peptide alpha-N-acetyltransferase activity	0	5	0	0.369124	1	1	1
molecular_function	GO:0046933	proton-transporting ATP synthase activity, rotational mechanism	0	14	0	0.0613076	1	0.999	1
molecular_function	GO:0018024	histone-lysine N-methyltransferase activity	0	1	0	0.111553	1	1	1
molecular_function	GO:0097573	glutathione oxidoreductase activity	0	23	0	0.0101654	1	0.625	1
molecular_function	GO:0031409	pigment binding	0	7	0	0.24773	1	1	1
molecular_function	GO:0090560	2-(3-amino-3-carboxypropyl)histidine synthase activity	0	1	0	0.819318	1	1	1
molecular_function	GO:0016639	oxidoreductase activity, acting on the CH-NH2 group of donors, NAD or NADP as acceptor	0	7	0	0.24773	1	1	1
molecular_function	GO:0016763	pentosyltransferase activity	0	1	0	0.957615	0.105873	1	1
molecular_function	GO:0031151	histone methyltransferase activity (H3-K79 specific)	0	10	0	0.136182	1	1	1
molecular_function	GO:0050188	phosphoenolpyruvate mutase activity	0	2	0	0.671268	1	1	1
molecular_function	GO:0070569	uridylyltransferase activity	0	4	0	0.450563	1	1	1
molecular_function	GO:0008519	ammonium transmembrane transporter activity	0	16	0	0.0411299	1	0.998	1
molecular_function	GO:0016811	hydrolase activity, acting on carbon-nitrogen (but not peptide) bonds, in linear amides	0	7	0	0.00558256	1	0.434	1
molecular_function	GO:0004109	coproporphyrinogen oxidase activity	0	2	0	0.671268	1	1	1
molecular_function	GO:0004719	protein-L-isoaspartate (D-aspartate) O-methyltransferase activity	0	4	0	0.450563	1	1	1
molecular_function	GO:0000179	rRNA (adenine-N6,N6-)-dimethyltransferase activity	0	2	0	0.671268	1	1	1
molecular_function	GO:0003995	acyl-CoA dehydrogenase activity	0	9	0	0.166245	1	1	1
molecular_function	GO:0008121	ubiquinol-cytochrome-c reductase activity	0	1	0	0.819318	1	1	1
molecular_function	GO:0080132	fatty acid alpha-hydroxylase activity	0	1	0	0.819318	1	1	1
molecular_function	GO:0016702	oxidoreductase activity, acting on single donors with incorporation of molecular oxygen, incorporation of two atoms of oxygen	0	6	0	0.0748478	1	1	1
molecular_function	GO:0051538	3 iron, 4 sulfur cluster binding	0	4	0	0.450563	1	1	1
molecular_function	GO:0008177	succinate dehydrogenase (ubiquinone) activity	0	6	0	0.302398	1	1	1
molecular_function	GO:0032549	ribonucleoside binding	0	5	0	0.369124	1	1	1
molecular_function	GO:0043023	ribosomal large subunit binding	0	6	0	0.302398	1	1	1
molecular_function	GO:0010181	FMN binding	0	5	0	0.369124	1	1	1
molecular_function	GO:0008137	NADH dehydrogenase (ubiquinone) activity	0	3	0	0.549959	1	1	1
molecular_function	GO:0004360	glutamine-fructose-6-phosphate transaminase (isomerizing) activity	0	5	0	0.369124	1	1	1
molecular_function	GO:0004359	glutaminase activity	0	4	0	0.450563	1	1	1
molecular_function	GO:0003952	NAD+ synthase (glutamine-hydrolyzing) activity	0	4	0	0.450563	1	1	1
molecular_function	GO:0004144	diacylglycerol O-acyltransferase activity	0	3	0	0.549959	1	1	1
molecular_function	GO:0004822	isoleucine-tRNA ligase activity	0	1	0	0.819318	1	1	1
molecular_function	GO:0120013	lipid transfer activity	0	1	0	0.819318	1	1	1
molecular_function	GO:0008171	O-methyltransferase activity	0	11	0	0.0336873	1	0.984	1
molecular_function	GO:0016746	acyltransferase activity	0	21	0	5.74433e-06	0.999997	0	1
molecular_function	GO:0003870	5-aminolevulinate synthase activity	0	1	0	0.819318	1	1	1
molecular_function	GO:0004421	hydroxymethylglutaryl-CoA synthase activity	0	3	0	0.549959	1	1	1
molecular_function	GO:0004347	glucose-6-phosphate isomerase activity	0	1	0	0.819318	1	1	1
molecular_function	GO:0016818	hydrolase activity, acting on acid anhydrides, in phosphorus-containing anhydrides	0	2	0	0.957932	0.0519297	1	1
molecular_function	GO:0008260	3-oxoacid CoA-transferase activity	0	11	0	0.111553	1	1	1
molecular_function	GO:0004657	proline dehydrogenase activity	0	2	0	0.671268	1	1	1
molecular_function	GO:0004601	peroxidase activity	0	5	0	0.972323	0.0917646	1	1
molecular_function	GO:0051920	peroxiredoxin activity	0	2	0	0.671268	1	1	1
molecular_function	GO:0009041	uridylate kinase activity	0	3	0	0.549959	1	1	1
molecular_function	GO:0004526	ribonuclease P activity	0	1	0	0.819318	1	1	1
molecular_function	GO:0008479	queuine tRNA-ribosyltransferase activity	0	1	0	0.819318	1	1	1
molecular_function	GO:0031369	translation initiation factor binding	0	6	0	0.302398	1	1	1
molecular_function	GO:0004450	isocitrate dehydrogenase (NADP+) activity	0	3	0	0.549959	1	1	1
molecular_function	GO:0016538	cyclin-dependent protein serine/threonine kinase regulator activity	0	10	0	0.0411299	1	0.998	1
molecular_function	GO:0043139	5'-3' DNA helicase activity	0	5	0	0.369124	1	1	1
molecular_function	GO:0005388	P-type calcium transporter activity	0	2	0	0.671268	1	1	1
molecular_function	GO:0008897	holo-[acyl-carrier-protein] synthase activity	0	1	0	0.819318	1	1	1
molecular_function	GO:0033980	phosphonopyruvate decarboxylase activity	0	3	0	0.549959	1	1	1
molecular_function	GO:0008757	S-adenosylmethionine-dependent methyltransferase activity	0	2	0	0.0087227	0.99836	0.57	1
molecular_function	GO:0004066	asparagine synthase (glutamine-hydrolyzing) activity	0	2	0	0.671268	1	1	1
molecular_function	GO:0051731	polynucleotide 5'-hydroxyl-kinase activity	0	2	0	0.671268	1	1	1
molecular_function	GO:0106261	tRNA uridine(34) acetyltransferase activity	0	2	0	0.671268	1	1	1
molecular_function	GO:0052656	L-isoleucine transaminase activity	0	6	0	0.302398	1	1	1
molecular_function	GO:0052654	L-leucine transaminase activity	0	6	0	0.302398	1	1	1
molecular_function	GO:0050048	L-leucine:2-oxoglutarate aminotransferase activity	0	6	0	0.302398	1	1	1
molecular_function	GO:0052655	L-valine transaminase activity	0	6	0	0.302398	1	1	1
molecular_function	GO:0004053	arginase activity	0	4	0	0.450563	1	1	1
molecular_function	GO:0005244	voltage-gated ion channel activity	0	8	0	0.891411	0.148409	1	1
molecular_function	GO:0004045	aminoacyl-tRNA hydrolase activity	0	6	0	0.302398	1	1	1
molecular_function	GO:0051213	dioxygenase activity	0	1	0	0.0411299	1	0.998	1
molecular_function	GO:0031418	L-ascorbic acid binding	0	1	0	0.819318	1	1	1
molecular_function	GO:0016705	oxidoreductase activity, acting on paired donors, with incorporation or reduction of molecular oxygen	0	1	0	0.0068172	1	0.501	1
molecular_function	GO:0052906	tRNA (guanine(37)-N(1))-methyltransferase activity	0	1	0	0.819318	1	1	1
molecular_function	GO:0031071	cysteine desulfurase activity	0	1	0	0.819318	1	1	1
molecular_function	GO:0015095	magnesium ion transmembrane transporter activity	0	1	0	0.819318	1	1	1
molecular_function	GO:0016409	palmitoyltransferase activity	0	1	0	3.27009e-05	0.999989	0.002	1
molecular_function	GO:0047429	nucleoside-triphosphate diphosphatase activity	0	4	0	0.369124	1	1	1
molecular_function	GO:0034722	gamma-glutamyl-peptidase activity	0	4	0	0.450563	1	1	1
molecular_function	GO:0004579	dolichyl-diphosphooligosaccharide-protein glycotransferase activity	0	3	0	0.549959	1	1	1
molecular_function	GO:0003994	aconitate hydratase activity	0	3	0	0.549959	1	1	1
molecular_function	GO:0047780	citrate dehydratase activity	0	3	0	0.549959	1	1	1
molecular_function	GO:0003918	DNA topoisomerase type II (double strand cut, ATP-hydrolyzing) activity	0	4	0	0.450563	1	1	1
molecular_function	GO:0019789	SUMO transferase activity	0	3	0	0.549959	1	1	1
molecular_function	GO:0070840	dynein complex binding	0	7	0	0.24773	1	1	1
molecular_function	GO:0008276	protein methyltransferase activity	0	1	0	0.0269294	0.996257	0.955	1
molecular_function	GO:0004029	aldehyde dehydrogenase (NAD+) activity	0	3	0	0.549959	1	1	1
molecular_function	GO:0003989	acetyl-CoA carboxylase activity	0	4	0	0.450563	1	1	1
molecular_function	GO:0032266	phosphatidylinositol-3-phosphate binding	0	2	0	0.671268	1	1	1
molecular_function	GO:0004830	tryptophan-tRNA ligase activity	0	2	0	0.671268	1	1	1
molecular_function	GO:0004581	dolichyl-phosphate beta-glucosyltransferase activity	0	2	0	0.671268	1	1	1
molecular_function	GO:0009982	pseudouridine synthase activity	0	8	0	0.111553	1	1	1
molecular_function	GO:0032041	NAD-dependent histone deacetylase activity (H3-K14 specific)	0	4	0	0.450563	1	1	1
molecular_function	GO:0043014	alpha-tubulin binding	0	2	0	0.671268	1	1	1
molecular_function	GO:0030552	cAMP binding	0	21	0	0.0151568	1	0.795	1
molecular_function	GO:0008603	cAMP-dependent protein kinase regulator activity	0	20	0	0.018507	1	0.864	1
molecular_function	GO:0004571	mannosyl-oligosaccharide 1,2-alpha-mannosidase activity	0	2	0	0.671268	1	1	1
molecular_function	GO:0008199	ferric iron binding	0	2	0	0.671268	1	1	1
molecular_function	GO:0004322	ferroxidase activity	0	1	0	0.819318	1	1	1
molecular_function	GO:0008013	beta-catenin binding	0	1	0	0.819318	1	1	1
molecular_function	GO:0004721	phosphoprotein phosphatase activity	0	2	0	0.193352	0.843277	1	1
molecular_function	GO:0047304	2-aminoethylphosphonate-pyruvate transaminase activity	0	2	0	0.671268	1	1	1
molecular_function	GO:0008453	alanine-glyoxylate transaminase activity	0	2	0	0.671268	1	1	1
molecular_function	GO:0106245	L-serine-phosphatidylethanolamine phosphatidyltransferase activity	0	4	0	0.450563	1	1	1
molecular_function	GO:0042626	ATPase-coupled transmembrane transporter activity	0	4	0	0.973809	0.0426189	1	1
molecular_function	GO:0016829	lyase activity	0	4	0	0.0468946	0.980473	0.998	1
molecular_function	GO:0046923	ER retention sequence binding	0	5	0	0.369124	1	1	1
molecular_function	GO:0004729	oxygen-dependent protoporphyrinogen oxidase activity	0	2	0	0.671268	1	1	1
molecular_function	GO:0106312	methylenetetrahydrofolate reductase NADH activity	0	2	0	0.671268	1	1	1
molecular_function	GO:0106313	methylenetetrahydrofolate reductase NADPH activity	0	2	0	0.671268	1	1	1
molecular_function	GO:0033897	ribonuclease T2 activity	0	4	0	0.450563	1	1	1
molecular_function	GO:0004749	ribose phosphate diphosphokinase activity	0	2	0	0.671268	1	1	1
molecular_function	GO:0008143	poly(A) binding	0	2	0	0.671268	1	1	1
molecular_function	GO:0052692	raffinose alpha-galactosidase activity	0	2	0	0.671268	1	1	1
molecular_function	GO:0035615	clathrin adaptor activity	0	3	0	0.549959	1	1	1
molecular_function	GO:0008817	cob(I)yrinic acid a,c-diamide adenosyltransferase activity	0	3	0	0.549959	1	1	1
molecular_function	GO:0008193	tRNA guanylyltransferase activity	0	1	0	0.819318	1	1	1
molecular_function	GO:0004663	Rab geranylgeranyltransferase activity	0	2	0	0.671268	1	1	1
molecular_function	GO:0008553	P-type proton-exporting transporter activity	0	5	0	0.369124	1	1	1
molecular_function	GO:0043047	single-stranded telomeric DNA binding	0	3	0	0.549959	1	1	1
molecular_function	GO:0052905	tRNA (guanine(9)-N(1))-methyltransferase activity	0	1	0	0.819318	1	1	1
molecular_function	GO:0004527	exonuclease activity	0	1	0	0.894127	0.224569	1	1
molecular_function	GO:0004612	phosphoenolpyruvate carboxykinase (ATP) activity	0	3	0	0.549959	1	1	1
molecular_function	GO:0000215	tRNA 2'-phosphotransferase activity	0	1	0	0.819318	1	1	1
molecular_function	GO:0005537	mannose binding	0	1	0	0.819318	1	1	1
molecular_function	GO:0038023	signaling receptor activity	0	1	0	0.386975	0.724863	1	1
molecular_function	GO:0042281	dolichyl pyrophosphate Man9GlcNAc2 alpha-1,3-glucosyltransferase activity	0	2	0	0.671268	1	1	1
molecular_function	GO:0008184	glycogen phosphorylase activity	0	4	0	0.450563	1	1	1
molecular_function	GO:0102250	linear malto-oligosaccharide phosphorylase activity	0	4	0	0.450563	1	1	1
molecular_function	GO:0102499	SHG alpha-glucan phosphorylase activity	0	4	0	0.450563	1	1	1
molecular_function	GO:0004069	L-aspartate:2-oxoglutarate aminotransferase activity	0	9	0	0.166245	1	1	1
molecular_function	GO:0016209	antioxidant activity	0	2	0	0.891017	0.209051	1	1
molecular_function	GO:0106073	dolichyl pyrophosphate Glc2Man9GlcNAc2 alpha-1,2-glucosyltransferase activity	0	1	0	0.819318	1	1	1
molecular_function	GO:0003872	6-phosphofructokinase activity	0	5	0	0.369124	1	1	1
molecular_function	GO:0016765	transferase activity, transferring alkyl or aryl (other than methyl) groups	0	2	0	0.501414	0.682701	1	1
molecular_function	GO:0043531	ADP binding	0	2	0	0.671268	1	1	1
molecular_function	GO:0098599	palmitoyl hydrolase activity	0	1	0	0.819318	1	1	1
molecular_function	GO:0008409	5'-3' exonuclease activity	0	2	0	0.450563	1	1	1
molecular_function	GO:0008022	protein C-terminus binding	0	1	0	0.819318	1	1	1
molecular_function	GO:0004594	pantothenate kinase activity	0	2	0	0.671268	1	1	1
molecular_function	GO:0070626	(S)-2-(5-amino-1-(5-phospho-D-ribosyl)imidazole-4-carboxamido) succinate lyase (fumarate-forming) activity	0	1	0	0.819318	1	1	1
molecular_function	GO:0004018	N6-(1,2-dicarboxyethyl)AMP AMP-lyase (fumarate-forming) activity	0	1	0	0.819318	1	1	1
molecular_function	GO:0004869	cysteine-type endopeptidase inhibitor activity	0	2	0	0.671268	1	1	1
molecular_function	GO:0004108	citrate (Si)-synthase activity	0	4	0	0.450563	1	1	1
molecular_function	GO:0017176	phosphatidylinositol N-acetylglucosaminyltransferase activity	0	4	0	0.450563	1	1	1
molecular_function	GO:0030276	clathrin binding	0	4	0	0.787906	0.503499	1	1
molecular_function	GO:0004518	nuclease activity	0	6	0	0.315457	0.797096	1	1
molecular_function	GO:0044877	protein-containing complex binding	0	8	0	0.437152	0.704422	1	1
molecular_function	GO:0004825	methionine-tRNA ligase activity	0	2	0	0.671268	1	1	1
molecular_function	GO:0050313	sulfur dioxygenase activity	0	3	0	0.549959	1	1	1
molecular_function	GO:0035368	selenocysteine insertion sequence binding	0	1	0	0.819318	1	1	1
molecular_function	GO:0005545	1-phosphatidylinositol binding	0	3	0	0.549959	1	1	1
molecular_function	GO:0004521	endoribonuclease activity	0	3	0	0.216592	0.949784	1	1
molecular_function	GO:0047334	diphosphate-fructose-6-phosphate 1-phosphotransferase activity	0	2	0	0.671268	1	1	1
molecular_function	GO:0004164	diphthine synthase activity	0	1	0	0.819318	1	1	1
molecular_function	GO:0008124	4-alpha-hydroxytetrahydrobiopterin dehydratase activity	0	4	0	0.450563	1	1	1
molecular_function	GO:0043333	2-octaprenyl-6-methoxy-1,4-benzoquinone methylase activity	0	2	0	0.671268	1	1	1
molecular_function	GO:0004140	dephospho-CoA kinase activity	0	2	0	0.671268	1	1	1
molecular_function	GO:0004365	glyceraldehyde-3-phosphate dehydrogenase (NAD+) (phosphorylating) activity	0	6	0	0.302398	1	1	1
molecular_function	GO:0016435	rRNA (guanine) methyltransferase activity	0	1	0	0.819318	1	1	1
molecular_function	GO:0005543	phospholipid binding	0	2	0	0.762568	0.303866	1	1
molecular_function	GO:0005315	inorganic phosphate transmembrane transporter activity	0	4	0	0.450563	1	1	1
molecular_function	GO:0000978	RNA polymerase II cis-regulatory region sequence-specific DNA binding	0	6	0	0.302398	1	1	1
molecular_function	GO:0004057	arginyltransferase activity	0	1	0	0.819318	1	1	1
molecular_function	GO:0016817	hydrolase activity, acting on acid anhydrides	0	1	0	0.956166	0.0540144	1	1
molecular_function	GO:0004402	histone acetyltransferase activity	0	5	0	0.369124	1	1	1
molecular_function	GO:0004750	D-ribulose-phosphate 3-epimerase activity	0	1	0	0.819318	1	1	1
molecular_function	GO:0004420	hydroxymethylglutaryl-CoA reductase (NADPH) activity	0	2	0	0.671268	1	1	1
molecular_function	GO:0004483	mRNA (nucleoside-2'-O-)-methyltransferase activity	0	1	0	0.819318	1	1	1
molecular_function	GO:0016653	oxidoreductase activity, acting on NAD(P)H, heme protein as acceptor	0	1	0	0.913886	0.450041	1	1
molecular_function	GO:0008890	glycine C-acetyltransferase activity	0	1	0	0.819318	1	1	1
molecular_function	GO:0035515	oxidative RNA demethylase activity	0	1	0	0.819318	1	1	1
molecular_function	GO:0004001	adenosine kinase activity	0	1	0	0.819318	1	1	1
molecular_function	GO:0004832	valine-tRNA ligase activity	0	1	0	0.819318	1	1	1
molecular_function	GO:0003934	GTP cyclohydrolase I activity	0	1	0	0.819318	1	1	1
molecular_function	GO:0015165	pyrimidine nucleotide-sugar transmembrane transporter activity	0	5	0	0.369124	1	1	1
molecular_function	GO:0003980	UDP-glucose:glycoprotein glucosyltransferase activity	0	1	0	0.819318	1	1	1
molecular_function	GO:0017178	diphthine-ammonia ligase activity	0	2	0	0.671268	1	1	1
molecular_function	GO:0001164	RNA polymerase I core promoter sequence-specific DNA binding	0	1	0	0.819318	1	1	1
molecular_function	GO:0043813	phosphatidylinositol-3,5-bisphosphate 5-phosphatase activity	0	1	0	0.819318	1	1	1
molecular_function	GO:0003923	GPI-anchor transamidase activity	0	1	0	0.819318	1	1	1
molecular_function	GO:0033743	peptide-methionine (R)-S-oxide reductase activity	0	2	0	0.671268	1	1	1
molecular_function	GO:0003876	AMP deaminase activity	0	3	0	0.549959	1	1	1
molecular_function	GO:0050155	ornithine(lysine) transaminase activity	0	3	0	0.549959	1	1	1
molecular_function	GO:0004587	ornithine-oxo-acid transaminase activity	0	3	0	0.549959	1	1	1
molecular_function	GO:0016814	hydrolase activity, acting on carbon-nitrogen (but not peptide) bonds, in cyclic amidines	0	2	0	0.735265	0.56319	1	1
molecular_function	GO:0004658	propionyl-CoA carboxylase activity	0	1	0	0.819318	1	1	1
molecular_function	GO:0004812	aminoacyl-tRNA ligase activity	0	5	0	0.426886	0.731436	1	1
molecular_function	GO:0019211	phosphatase activator activity	0	1	0	0.819318	1	1	1
molecular_function	GO:0008425	2-polyprenyl-6-methoxy-1,4-benzoquinone methyltransferase activity	0	1	0	0.549959	1	1	1
molecular_function	GO:0031419	cobalamin binding	0	3	0	0.549959	1	1	1
molecular_function	GO:0004494	methylmalonyl-CoA mutase activity	0	2	0	0.671268	1	1	1
molecular_function	GO:0008195	phosphatidate phosphatase activity	0	2	0	0.671268	1	1	1
molecular_function	GO:0004660	protein farnesyltransferase activity	0	1	0	0.819318	1	1	1
molecular_function	GO:0008048	calcium sensitive guanylate cyclase activator activity	0	1	0	0.819318	1	1	1
molecular_function	GO:0008705	methionine synthase activity	0	1	0	0.819318	1	1	1
molecular_function	GO:0004163	diphosphomevalonate decarboxylase activity	0	1	0	0.819318	1	1	1
molecular_function	GO:0004655	porphobilinogen synthase activity	0	1	0	0.819318	1	1	1
molecular_function	GO:0008476	protein-tyrosine sulfotransferase activity	0	1	0	0.819318	1	1	1
molecular_function	GO:0031072	heat shock protein binding	0	5	0	0.427209	0.813496	1	1
molecular_function	GO:0005337	nucleoside transmembrane transporter activity	0	2	0	0.671268	1	1	1
molecular_function	GO:0004817	cysteine-tRNA ligase activity	0	1	0	0.819318	1	1	1
molecular_function	GO:0051751	alpha-1,4-mannosyltransferase activity	0	1	0	0.819318	1	1	1
molecular_function	GO:0004376	glycolipid mannosyltransferase activity	0	3	0	0.369124	1	1	1
molecular_function	GO:0001055	RNA polymerase II activity	0	2	0	0.671268	1	1	1
molecular_function	GO:0003725	double-stranded RNA binding	0	2	0	0.671268	1	1	1
molecular_function	GO:0061710	L-threonylcarbamoyladenylate synthase	0	1	0	0.819318	1	1	1
molecular_function	GO:0004491	methylmalonate-semialdehyde dehydrogenase (acylating) activity	0	1	0	0.819318	1	1	1
molecular_function	GO:0004824	lysine-tRNA ligase activity	0	2	0	0.671268	1	1	1
molecular_function	GO:0003938	IMP dehydrogenase activity	0	1	0	0.819318	1	1	1
molecular_function	GO:0061799	cyclic pyranopterin monophosphate synthase activity	0	1	0	0.819318	1	1	1
molecular_function	GO:0004335	galactokinase activity	0	1	0	0.819318	1	1	1
molecular_function	GO:1904047	S-adenosyl-L-methionine binding	0	1	0	0.819318	1	1	1
molecular_function	GO:0005267	potassium channel activity	0	1	0	0.899022	0.137337	1	1
molecular_function	GO:0004864	protein phosphatase inhibitor activity	0	2	0	0.450563	1	1	1
molecular_function	GO:0004149	dihydrolipoyllysine-residue succinyltransferase activity	0	4	0	0.450563	1	1	1
molecular_function	GO:0008725	DNA-3-methyladenine glycosylase activity	0	1	0	0.819318	1	1	1
molecular_function	GO:0052822	DNA-3-methylguanine glycosylase activity	0	1	0	0.819318	1	1	1
molecular_function	GO:0052821	DNA-7-methyladenine glycosylase activity	0	1	0	0.819318	1	1	1
molecular_function	GO:0043916	DNA-7-methylguanine glycosylase activity	0	1	0	0.819318	1	1	1
molecular_function	GO:0003844	1,4-alpha-glucan branching enzyme activity	0	2	0	0.671268	1	1	1
molecular_function	GO:0102752	1,4-alpha-glucan branching enzyme activity (using a glucosylated glycogenin as primer for glycogen synthesis)	0	1	0	0.819318	1	1	1
molecular_function	GO:0043169	cation binding	0	2	0	0.901678	0.108762	1	1
molecular_function	GO:0016846	carbon-sulfur lyase activity	0	2	0	0.671268	1	1	1
molecular_function	GO:0035243	protein-arginine omega-N symmetric methyltransferase activity	0	2	0	0.671268	1	1	1
molecular_function	GO:0019135	deoxyhypusine monooxygenase activity	0	1	0	0.819318	1	1	1
molecular_function	GO:0004013	adenosylhomocysteinase activity	0	1	0	0.819318	1	1	1
molecular_function	GO:0051723	protein methylesterase activity	0	1	0	0.819318	1	1	1
molecular_function	GO:0003855	3-dehydroquinate dehydratase activity	0	1	0	0.819318	1	1	1
molecular_function	GO:0004764	shikimate 3-dehydrogenase (NADP+) activity	0	1	0	0.819318	1	1	1
molecular_function	GO:0061666	UFM1 ligase activity	0	1	0	0.819318	1	1	1
molecular_function	GO:0001671	ATPase activator activity	0	4	0	0.450563	1	1	1
molecular_function	GO:0051879	Hsp90 protein binding	0	2	0	0.671268	1	1	1
molecular_function	GO:0016868	intramolecular transferase activity, phosphotransferases	0	2	0	0.0748478	1	1	1
molecular_function	GO:0004357	glutamate-cysteine ligase activity	0	2	0	0.671268	1	1	1
molecular_function	GO:0003729	mRNA binding	0	4	0	0.369124	1	1	1
molecular_function	GO:0000340	RNA 7-methylguanosine cap binding	0	2	0	0.671268	1	1	1
molecular_function	GO:0015562	efflux transmembrane transporter activity	0	1	0	0.819318	1	1	1
molecular_function	GO:0004605	phosphatidate cytidylyltransferase activity	0	3	0	0.549959	1	1	1
molecular_function	GO:0000993	RNA polymerase II complex binding	0	1	0	0.819318	1	1	1
molecular_function	GO:0009881	photoreceptor activity	0	1	0	0.819318	1	1	1
molecular_function	GO:0016780	phosphotransferase activity, for other substituted phosphate groups	0	4	0	0.382469	0.888447	1	1
molecular_function	GO:0004523	RNA-DNA hybrid ribonuclease activity	0	2	0	0.671268	1	1	1
molecular_function	GO:0140575	transmembrane monodehydroascorbate reductase activity	0	1	0	0.819318	1	1	1
molecular_function	GO:0004377	GDP-Man:Man3GlcNAc2-PP-Dol alpha-1,2-mannosyltransferase activity	0	1	0	0.819318	1	1	1
molecular_function	GO:0004411	homogentisate 1,2-dioxygenase activity	0	2	0	0.671268	1	1	1
molecular_function	GO:0035312	5'-3' exodeoxyribonuclease activity	0	1	0	0.819318	1	1	1
molecular_function	GO:0004813	alanine-tRNA ligase activity	0	2	0	0.671268	1	1	1
molecular_function	GO:0016830	carbon-carbon lyase activity	0	3	0	0.427209	0.813496	1	1
molecular_function	GO:0004496	mevalonate kinase activity	0	1	0	0.819318	1	1	1
molecular_function	GO:0035591	signaling adaptor activity	0	1	0	0.819318	1	1	1
molecular_function	GO:0003910	DNA ligase (ATP) activity	0	5	0	0.369124	1	1	1
molecular_function	GO:0004742	dihydrolipoyllysine-residue acetyltransferase activity	0	1	0	0.819318	1	1	1
molecular_function	GO:0016979	lipoate-protein ligase activity	0	2	0	0.671268	1	1	1
molecular_function	GO:0043495	protein-membrane adaptor activity	0	1	0	0.819318	1	1	1
molecular_function	GO:0004111	creatine kinase activity	0	3	0	0.549959	1	1	1
molecular_function	GO:0016773	phosphotransferase activity, alcohol group as acceptor	0	1	0	0.712303	0.310355	1	1
molecular_function	GO:0004363	glutathione synthase activity	0	1	0	0.819318	1	1	1
molecular_function	GO:0004476	mannose-6-phosphate isomerase activity	0	2	0	0.671268	1	1	1
molecular_function	GO:0008418	protein-N-terminal asparagine amidohydrolase activity	0	1	0	0.819318	1	1	1
molecular_function	GO:0070773	protein-N-terminal glutamine amidohydrolase activity	0	1	0	0.819318	1	1	1
molecular_function	GO:0004061	arylformamidase activity	0	1	0	0.819318	1	1	1
molecular_function	GO:0003688	DNA replication origin binding	0	2	0	0.671268	1	1	1
molecular_function	GO:0016971	flavin-linked sulfhydryl oxidase activity	0	2	0	0.671268	1	1	1
molecular_function	GO:0004077	biotin-[acetyl-CoA-carboxylase] ligase activity	0	1	0	0.819318	1	1	1
molecular_function	GO:0004370	glycerol kinase activity	0	1	0	0.819318	1	1	1
molecular_function	GO:0003987	acetate-CoA ligase activity	0	1	0	0.819318	1	1	1
molecular_function	GO:0016208	AMP binding	0	1	0	0.819318	1	1	1
molecular_function	GO:0061657	UFM1 conjugating enzyme activity	0	1	0	0.819318	1	1	1
molecular_function	GO:0004831	tyrosine-tRNA ligase activity	0	2	0	0.671268	1	1	1
molecular_function	GO:0004019	adenylosuccinate synthase activity	0	1	0	0.819318	1	1	1
molecular_function	GO:0004107	chorismate synthase activity	0	1	0	0.819318	1	1	1
molecular_function	GO:0004748	ribonucleoside-diphosphate reductase activity, thioredoxin disulfide as acceptor	0	4	0	0.450563	1	1	1
molecular_function	GO:0000030	mannosyltransferase activity	0	1	0	0.20294	1	1	1
molecular_function	GO:0004372	glycine hydroxymethyltransferase activity	0	4	0	0.450563	1	1	1
molecular_function	GO:0004484	mRNA guanylyltransferase activity	0	1	0	0.819318	1	1	1
molecular_function	GO:0004325	ferrochelatase activity	0	1	0	0.819318	1	1	1
molecular_function	GO:0004540	ribonuclease activity	0	1	0	0.283084	0.87363	1	1
molecular_function	GO:0044183	protein folding chaperone	0	1	0	0.819318	1	1	1
molecular_function	GO:0004148	dihydrolipoyl dehydrogenase activity	0	4	0	0.450563	1	1	1
molecular_function	GO:0008495	protoheme IX farnesyltransferase activity	0	1	0	0.819318	1	1	1
molecular_function	GO:0004820	glycine-tRNA ligase activity	0	1	0	0.819318	1	1	1
molecular_function	GO:0002083	4-hydroxybenzoate decaprenyltransferase activity	0	1	0	0.819318	1	1	1
molecular_function	GO:0047293	4-hydroxybenzoate nonaprenyltransferase activity	0	1	0	0.819318	1	1	1
molecular_function	GO:0008412	4-hydroxybenzoate octaprenyltransferase activity	0	1	0	0.819318	1	1	1
molecular_function	GO:0061578	Lys63-specific deubiquitinase activity	0	1	0	0.819318	1	1	1
molecular_function	GO:0003874	6-pyruvoyltetrahydropterin synthase activity	0	2	0	0.671268	1	1	1
molecular_function	GO:0004378	GDP-Man:Man1GlcNAc2-PP-Dol alpha-1,3-mannosyltransferase activity	0	1	0	0.819318	1	1	1
molecular_function	GO:0102704	GDP-Man:Man2GlcNAc2-PP-dolichol alpha-1,6-mannosyltransferase activity	0	1	0	0.819318	1	1	1
molecular_function	GO:0000034	adenine deaminase activity	0	2	0	0.671268	1	1	1
molecular_function	GO:0019894	kinesin binding	0	2	0	0.671268	1	1	1
molecular_function	GO:0004326	tetrahydrofolylpolyglutamate synthase activity	0	2	0	0.671268	1	1	1
molecular_function	GO:0032977	membrane insertase activity	0	2	0	0.671268	1	1	1
molecular_function	GO:0008253	5'-nucleotidase activity	0	5	0	0.369124	1	1	1
molecular_function	GO:0042134	rRNA primary transcript binding	0	2	0	0.671268	1	1	1
molecular_function	GO:0042132	fructose 1,6-bisphosphate 1-phosphatase activity	0	2	0	0.671268	1	1	1
molecular_function	GO:0003963	RNA-3'-phosphate cyclase activity	0	1	0	0.819318	1	1	1
molecular_function	GO:0005053	peroxisome matrix targeting signal-2 binding	0	2	0	0.671268	1	1	1
molecular_function	GO:0004865	protein serine/threonine phosphatase inhibitor activity	0	2	0	0.671268	1	1	1
molecular_function	GO:0004368	glycerol-3-phosphate dehydrogenase (quinone) activity	0	1	0	0.819318	1	1	1
molecular_function	GO:0004573	Glc3Man9GlcNAc2 oligosaccharide glucosidase activity	0	1	0	0.819318	1	1	1
molecular_function	GO:0000009	alpha-1,6-mannosyltransferase activity	0	1	0	0.819318	1	1	1
molecular_function	GO:0004731	purine-nucleoside phosphorylase activity	0	1	0	0.819318	1	1	1
molecular_function	GO:0017108	5'-flap endonuclease activity	0	1	0	0.819318	1	1	1
molecular_function	GO:0051015	actin filament binding	0	2	0	0.671268	1	1	1
molecular_function	GO:0004652	polynucleotide adenylyltransferase activity	0	1	0	0.819318	1	1	1
molecular_function	GO:0008915	lipid-A-disaccharide synthase activity	0	2	0	0.671268	1	1	1
molecular_function	GO:0050291	sphingosine N-acyltransferase activity	0	4	0	0.450563	1	1	1
molecular_function	GO:0046537	2,3-bisphosphoglycerate-independent phosphoglycerate mutase activity	0	1	0	0.819318	1	1	1
molecular_function	GO:0000339	RNA cap binding	0	2	0	0.450563	1	1	1
molecular_function	GO:0004170	dUTP diphosphatase activity	0	1	0	0.819318	1	1	1
molecular_function	GO:0004747	ribokinase activity	0	1	0	0.819318	1	1	1
molecular_function	GO:0016251	RNA polymerase II general transcription initiation factor activity	0	1	0	0.819318	1	1	1
molecular_function	GO:0003978	UDP-glucose 4-epimerase activity	0	1	0	0.819318	1	1	1
molecular_function	GO:0019902	phosphatase binding	0	1	0	0.499281	0.728042	1	1
molecular_function	GO:0004853	uroporphyrinogen decarboxylase activity	0	1	0	0.819318	1	1	1
molecular_function	GO:0051377	mannose-ethanolamine phosphotransferase activity	0	1	0	0.819318	1	1	1
molecular_function	GO:0004418	hydroxymethylbilane synthase activity	0	1	0	0.819318	1	1	1
molecular_function	GO:0004852	uroporphyrinogen-III synthase activity	0	1	0	0.819318	1	1	1
molecular_function	GO:0004067	asparaginase activity	0	1	0	0.819318	1	1	1
molecular_function	GO:0004534	5'-3' exoribonuclease activity	0	1	0	0.819318	1	1	1
molecular_function	GO:0102343	3-hydroxy-arachidoyl-CoA dehydratase activity	0	1	0	0.819318	1	1	1
molecular_function	GO:0102344	3-hydroxy-behenoyl-CoA dehydratase activity	0	1	0	0.819318	1	1	1
molecular_function	GO:0102345	3-hydroxy-lignoceroyl-CoA dehydratase activity	0	1	0	0.819318	1	1	1
molecular_function	GO:0102158	very-long-chain 3-hydroxyacyl-CoA dehydratase activity	0	1	0	0.819318	1	1	1
molecular_function	GO:0016429	tRNA (adenine-N1-)-methyltransferase activity	0	2	0	0.671268	1	1	1
molecular_function	GO:0003868	4-hydroxyphenylpyruvate dioxygenase activity	0	2	0	0.671268	1	1	1
molecular_function	GO:0004416	hydroxyacylglutathione hydrolase activity	0	1	0	0.819318	1	1	1
molecular_function	GO:0004806	triglyceride lipase activity	0	1	0	0.819318	1	1	1
molecular_function	GO:0004615	phosphomannomutase activity	0	1	0	0.819318	1	1	1
molecular_function	GO:0070037	rRNA (pseudouridine) methyltransferase activity	0	1	0	0.819318	1	1	1
molecular_function	GO:0016709	oxidoreductase activity, acting on paired donors, with incorporation or reduction of molecular oxygen, NAD(P)H as one donor, and incorporation of one atom of oxygen	0	2	0	0.0613076	1	0.999	1
molecular_function	GO:0046935	1-phosphatidylinositol-3-kinase regulator activity	0	1	0	0.819318	1	1	1
molecular_function	GO:0102965	alcohol-forming fatty acyl-CoA reductase activity	0	2	0	0.671268	1	1	1
molecular_function	GO:0080019	fatty-acyl-CoA reductase (alcohol-forming) activity	0	2	0	0.671268	1	1	1
molecular_function	GO:0000026	alpha-1,2-mannosyltransferase activity	0	1	0	0.671268	1	1	1
molecular_function	GO:0004528	phosphodiesterase I activity	0	1	0	0.819318	1	1	1
molecular_function	GO:0004449	isocitrate dehydrogenase (NAD+) activity	0	1	0	0.819318	1	1	1
molecular_function	GO:0004618	phosphoglycerate kinase activity	0	3	0	0.549959	1	1	1
molecular_function	GO:0004375	glycine dehydrogenase (decarboxylating) activity	0	1	0	0.819318	1	1	1
molecular_function	GO:0001054	RNA polymerase I activity	0	1	0	0.819318	1	1	1
molecular_function	GO:0001056	RNA polymerase III activity	0	1	0	0.819318	1	1	1
molecular_function	GO:0004609	phosphatidylserine decarboxylase activity	0	1	0	0.819318	1	1	1
molecular_function	GO:0017025	TBP-class protein binding	0	3	0	0.549959	1	1	1
molecular_function	GO:0004827	proline-tRNA ligase activity	0	1	0	0.819318	1	1	1
molecular_function	GO:0004671	protein C-terminal S-isoprenylcysteine carboxyl O-methyltransferase activity	0	1	0	0.819318	1	1	1
molecular_function	GO:0016603	glutaminyl-peptide cyclotransferase activity	0	2	0	0.671268	1	1	1
molecular_function	GO:0005092	GDP-dissociation inhibitor activity	0	1	0	0.561258	0.79706	1	1
molecular_function	GO:0004735	pyrroline-5-carboxylate reductase activity	0	1	0	0.819318	1	1	1
molecular_function	GO:0140078	class I DNA-(apurinic or apyrimidinic site) endonuclease activity	0	1	0	0.819318	1	1	1
molecular_function	GO:0000703	oxidized pyrimidine nucleobase lesion DNA N-glycosylase activity	0	1	0	0.819318	1	1	1
molecular_function	GO:0043878	glyceraldehyde-3-phosphate dehydrogenase (NAD+) (non-phosphorylating) activity	0	1	0	0.819318	1	1	1
molecular_function	GO:0004844	uracil DNA N-glycosylase activity	0	1	0	0.819318	1	1	1
molecular_function	GO:0004419	hydroxymethylglutaryl-CoA lyase activity	0	1	0	0.819318	1	1	1
molecular_function	GO:0000309	nicotinamide-nucleotide adenylyltransferase activity	0	1	0	0.819318	1	1	1
molecular_function	GO:0106029	tRNA pseudouridine synthase activity	0	3	0	0.549959	1	1	1
molecular_function	GO:0061711	N(6)-L-threonylcarbamoyladenine synthase activity	0	1	0	0.819318	1	1	1
molecular_function	GO:0004809	tRNA (guanine-N2-)-methyltransferase activity	0	1	0	0.819318	1	1	1
molecular_function	GO:0030272	5-formyltetrahydrofolate cyclo-ligase activity	0	1	0	0.819318	1	1	1
molecular_function	GO:0008531	riboflavin kinase activity	0	1	0	0.819318	1	1	1
molecular_function	GO:0005507	copper ion binding	0	1	0	0.819318	1	1	1
molecular_function	GO:0050480	imidazolonepropionase activity	0	1	0	0.819318	1	1	1
molecular_function	GO:0002953	5'-deoxynucleotidase activity	0	1	0	0.819318	1	1	1
molecular_function	GO:0004332	fructose-bisphosphate aldolase activity	0	1	0	0.819318	1	1	1
molecular_function	GO:0060090	molecular adaptor activity	0	1	0	0.522828	0.74913	1	1
molecular_function	GO:0000213	tRNA-intron endonuclease activity	0	1	0	0.819318	1	1	1
molecular_function	GO:0097602	cullin family protein binding	0	1	0	0.819318	1	1	1
molecular_function	GO:0052856	NADHX epimerase activity	0	1	0	0.819318	1	1	1
molecular_function	GO:0052857	NADPHX epimerase activity	0	1	0	0.819318	1	1	1
molecular_function	GO:0098621	phosphoseryl-selenocysteinyl-tRNA selenium transferase activity	0	1	0	0.819318	1	1	1
molecular_function	GO:0016153	urocanate hydratase activity	0	1	0	0.819318	1	1	1
molecular_function	GO:0106306	protein serine/threonine phosphatase activity	25	70	0.357143	NA	NA	NA	NA	A0A1R2B496_9CILI	A0A1R2BBB8_9CILI	A0A1R2AZX6_9CILI	A0A1R2ATF9_9CILI	A0A1R2CHZ4_9CILI	A0A1R2BXF9_9CILI	A0A1R2BI05_9CILI	A0A1R2AP07_9CILI	A0A1R2AZE3_9CILI	A0A1R2CCL4_9CILI	A0A1R2C2Y8_9CILI	A0A1R2CAD9_9CILI	A0A1R2BM06_9CILI	A0A1R2CXX3_9CILI	A0A1R2B0G2_9CILI	A0A1R2D1N9_9CILI	A0A1R2BK60_9CILI	A0A1R2CGG7_9CILI	A0A1R2CD16_9CILI	A0A1R2BHQ7_9CILI	A0A1R2CXQ5_9CILI	A0A1R2CX67_9CILI	A0A1R2CAP2_9CILI	A0A1R2B2L4_9CILI	A0A1R2AS22_9CILI
molecular_function	GO:0106307	protein serine/threonine phosphatase activity	25	70	0.357143	NA	NA	NA	NA	A0A1R2B496_9CILI	A0A1R2BBB8_9CILI	A0A1R2AZX6_9CILI	A0A1R2ATF9_9CILI	A0A1R2CHZ4_9CILI	A0A1R2BXF9_9CILI	A0A1R2BI05_9CILI	A0A1R2AP07_9CILI	A0A1R2AZE3_9CILI	A0A1R2CCL4_9CILI	A0A1R2C2Y8_9CILI	A0A1R2CAD9_9CILI	A0A1R2BM06_9CILI	A0A1R2CXX3_9CILI	A0A1R2B0G2_9CILI	A0A1R2D1N9_9CILI	A0A1R2BK60_9CILI	A0A1R2CGG7_9CILI	A0A1R2CD16_9CILI	A0A1R2BHQ7_9CILI	A0A1R2CXQ5_9CILI	A0A1R2CX67_9CILI	A0A1R2CAP2_9CILI	A0A1R2B2L4_9CILI	A0A1R2AS22_9CILI
molecular_function	GO:0106388	18S rRNA aminocarboxypropyltransferase activity	0	1	0	NA	NA	NA	NA

### Sheet: polyN
GO domain	GO ID	GO term	polyN protein	total number	number / total	raw p-value under-representation	raw p-value over-representation	FWER under-representation	FWER over-representation	Gene Name
cellular_component	GO:0016021	integral component of membrane	259	4893	0.0529328	1	4.2034e-07	1	0	A0A1R2AWM6_9CILI	A0A1R2BB70_9CILI	A0A1R2AW26_9CILI	A0A1R2B355_9CILI	A0A1R2D045_9CILI	A0A1R2AS64_9CILI	A0A1R2CN71_9CILI	A0A1R2CAW6_9CILI	A0A1R2C007_9CILI	A0A1R2B7R1_9CILI	A0A1R2ALJ1_9CILI	A0A1R2CRL9_9CILI	A0A1R2D1J1_9CILI	A0A1R2AYU9_9CILI	A0A1R2CIY1_9CILI	A0A1R2CEE1_9CILI	A0A1R2ARZ8_9CILI	A0A1R2CUL8_9CILI	A0A1R2CY06_9CILI	A0A1R2ATB0_9CILI	A0A1R2BDI2_9CILI	A0A1R2CW24_9CILI	A0A1R2CC80_9CILI	A0A1R2AS82_9CILI	A0A1R2C3C7_9CILI	A0A1R2CZ13_9CILI	A0A1R2BRZ7_9CILI	A0A1R2BPM6_9CILI	A0A1R2C2I1_9CILI	A0A1R2D1E5_9CILI	A0A1R2ALS7_9CILI	A0A1R2D2P7_9CILI	A0A1R2CF46_9CILI	A0A1R2D321_9CILI	A0A1R2CAM2_9CILI	A0A1R2AV13_9CILI	A0A1R2BCG7_9CILI	A0A1R2ANA2_9CILI	A0A1R2CUW4_9CILI	A0A1R2D4W9_9CILI	A0A1R2C7A9_9CILI	A0A1R2CX20_9CILI	A0A1R2CKS7_9CILI	A0A1R2D0F2_9CILI	A0A1R2B2I3_9CILI	A0A1R2CHN3_9CILI	A0A1R2BJC5_9CILI	A0A1R2BJ84_9CILI	A0A1R2BAV6_9CILI	A0A1R2CH01_9CILI	A0A1R2C8R2_9CILI	A0A1R2ARB6_9CILI	A0A1R2C653_9CILI	A0A1R2C8S5_9CILI	A0A1R2BB62_9CILI	A0A1R2ATD0_9CILI	A0A1R2BQJ5_9CILI	A0A1R2ASV9_9CILI	A0A1R2AQ06_9CILI	A0A1R2AKS4_9CILI	A0A1R2BT45_9CILI	A0A1R2B541_9CILI	A0A1R2BRY1_9CILI	A0A1R2BUM5_9CILI	A0A1R2CP05_9CILI	A0A1R2BHM5_9CILI	A0A1R2BRX5_9CILI	A0A1R2ARJ2_9CILI	A0A1R2B3Z7_9CILI	A0A1R2CIG1_9CILI	A0A1R2B5M1_9CILI	A0A1R2D1X9_9CILI	A0A1R2BEY5_9CILI	A0A1R2B642_9CILI	A0A1R2CQQ1_9CILI	A0A1R2CP53_9CILI	A0A1R2AKW6_9CILI	A0A1R2CGB2_9CILI	A0A1R2CK43_9CILI	A0A1R2AQN1_9CILI	A0A1R2AQH8_9CILI	A0A1R2B381_9CILI	A0A1R2CGB6_9CILI	A0A1R2BSM4_9CILI	A0A1R2BL44_9CILI	A0A1R2BQR4_9CILI	A0A1R2CD28_9CILI	A0A1R2D0D8_9CILI	A0A1R2D2X2_9CILI	A0A1R2BMC7_9CILI	A0A1R2C724_9CILI	A0A1R2D1V2_9CILI	A0A1R2AUR4_9CILI	A0A1R2BBG7_9CILI	A0A1R2C3S9_9CILI	A0A1R2BD84_9CILI	A0A1R2C6X8_9CILI	A0A1R2C6N2_9CILI	A0A1R2CJQ4_9CILI	A0A1R2B800_9CILI	A0A1R2CMB3_9CILI	A0A1R2AUK0_9CILI	A0A1R2C1R2_9CILI	A0A1R2CP44_9CILI	A0A1R2BID4_9CILI	A0A1R2BUW0_9CILI	A0A1R2ALV7_9CILI	A0A1R2AMG6_9CILI	A0A1R2BZ82_9CILI	A0A1R2BQL4_9CILI	A0A1R2BPV0_9CILI	A0A1R2BYR4_9CILI	A0A1R2C1A7_9CILI	A0A1R2C797_9CILI	A0A1R2ARM1_9CILI	A0A1R2BPX5_9CILI	A0A1R2BV54_9CILI	A0A1R2CZ48_9CILI	A0A1R2BVA4_9CILI	A0A1R2B0C8_9CILI	A0A1R2CY13_9CILI	A0A1R2BRN8_9CILI	A0A1R2CF57_9CILI	A0A1R2B0S1_9CILI	A0A1R2AVB2_9CILI	A0A1R2B6C5_9CILI	A0A1R2B681_9CILI	A0A1R2B184_9CILI	A0A1R2BBC4_9CILI	A0A1R2AWY1_9CILI	A0A1R2BY34_9CILI	A0A1R2AVX6_9CILI	A0A1R2BKV1_9CILI	A0A1R2B0R3_9CILI	A0A1R2BM63_9CILI	A0A1R2CJ02_9CILI	A0A1R2CLY8_9CILI	A0A1R2CTZ3_9CILI	A0A1R2BXY7_9CILI	A0A1R2CUP9_9CILI	A0A1R2BR48_9CILI	A0A1R2B6J6_9CILI	A0A1R2ANH5_9CILI	A0A1R2ATV1_9CILI	A0A1R2CP58_9CILI	A0A1R2BFX8_9CILI	A0A1R2AYZ0_9CILI	A0A1R2B7N5_9CILI	A0A1R2BVG7_9CILI	A0A1R2ARI0_9CILI	A0A1R2CUC3_9CILI	A0A1R2D110_9CILI	A0A1R2AQU0_9CILI	A0A1R2CU25_9CILI	A0A1R2AN46_9CILI	A0A1R2AMZ1_9CILI	A0A1R2CP60_9CILI	A0A1R2BKC7_9CILI	A0A1R2CBP5_9CILI	A0A1R2CFR3_9CILI	A0A1R2CJS9_9CILI	A0A1R2AQ70_9CILI	A0A1R2AR09_9CILI	A0A1R2CJR9_9CILI	A0A1R2CJF7_9CILI	A0A1R2CUT4_9CILI	A0A1R2C4Y2_9CILI	A0A1R2D3W3_9CILI	A0A1R2B3H7_9CILI	A0A1R2BHK2_9CILI	A0A1R2C9A5_9CILI	A0A1R2CYS3_9CILI	A0A1R2CEK4_9CILI	A0A1R2CV04_9CILI	A0A1R2BZM1_9CILI	A0A1R2B1S6_9CILI	A0A1R2BDS5_9CILI	A0A1R2D3K0_9CILI	A0A1R2AZE5_9CILI	A0A1R2BAB6_9CILI	A0A1R2BUE0_9CILI	A0A1R2B468_9CILI	A0A1R2D2H3_9CILI	A0A1R2C8F6_9CILI	A0A1R2BA12_9CILI	A0A1R2BWN0_9CILI	A0A1R2CRS9_9CILI	A0A1R2CXD7_9CILI	A0A1R2C707_9CILI	A0A1R2BX76_9CILI	A0A1R2CE97_9CILI	A0A1R2AZ47_9CILI	A0A1R2B342_9CILI	A0A1R2CCU5_9CILI	A0A1R2D2A4_9CILI	A0A1R2BQ65_9CILI	A0A1R2BHA2_9CILI	A0A1R2B1V9_9CILI	A0A1R2CCH9_9CILI	A0A1R2AKN9_9CILI	A0A1R2CYI5_9CILI	A0A1R2CC00_9CILI	A0A1R2CXZ5_9CILI	A0A1R2CYD9_9CILI	A0A1R2AN70_9CILI	A0A1R2BRS2_9CILI	A0A1R2CD10_9CILI	A0A1R2C7X0_9CILI	A0A1R2BJQ4_9CILI	A0A1R2ARL2_9CILI	A0A1R2D0P7_9CILI	A0A1R2C546_9CILI	A0A1R2C541_9CILI	A0A1R2CQF4_9CILI	A0A1R2BGF6_9CILI	A0A1R2AMB5_9CILI	A0A1R2AKM6_9CILI	A0A1R2CQ64_9CILI	A0A1R2B7M5_9CILI	A0A1R2C5Y5_9CILI	A0A1R2BZJ5_9CILI	A0A1R2BY58_9CILI	A0A1R2C3J2_9CILI	A0A1R2D1K4_9CILI	A0A1R2BHX1_9CILI	A0A1R2CN18_9CILI	A0A1R2BA56_9CILI	A0A1R2CEP8_9CILI	A0A1R2C080_9CILI	A0A1R2BK94_9CILI	A0A1R2CKR6_9CILI	A0A1R2CVX7_9CILI	A0A1R2BFW5_9CILI	A0A1R2CGW9_9CILI	A0A1R2BD48_9CILI	A0A1R2CR04_9CILI	A0A1R2C450_9CILI	A0A1R2D3M2_9CILI	A0A1R2D531_9CILI	A0A1R2BQG2_9CILI	A0A1R2BNS3_9CILI	A0A1R2BVF8_9CILI	A0A1R2BYI7_9CILI	A0A1R2BXX4_9CILI	A0A1R2APP6_9CILI	A0A1R2B029_9CILI	A0A1R2BKC9_9CILI	A0A1R2BM26_9CILI	A0A1R2D1G4_9CILI	A0A1R2BE18_9CILI	A0A1R2BG74_9CILI	A0A1R2CU07_9CILI	A0A1R2BWL0_9CILI	A0A1R2AU11_9CILI	A0A1R2AV69_9CILI	A0A1R2ATJ4_9CILI	A0A1R2BTQ3_9CILI	A0A1R2CPX5_9CILI	A0A1R2AU37_9CILI
molecular_function	GO:0005524	ATP binding	115	2731	0.0421091	0.939742	0.07515	1	1	A0A1R2B355_9CILI	A0A1R2B169_9CILI	A0A1R2C007_9CILI	A0A1R2BYH2_9CILI	A0A1R2B6K2_9CILI	A0A1R2BG76_9CILI	A0A1R2BVK5_9CILI	A0A1R2AYU9_9CILI	A0A1R2B8L9_9CILI	A0A1R2CG57_9CILI	A0A1R2CS21_9CILI	A0A1R2BA35_9CILI	A0A1R2APY0_9CILI	A0A1R2BLC3_9CILI	A0A1R2B776_9CILI	A0A1R2D0V6_9CILI	A0A1R2BKM8_9CILI	A0A1R2CHG2_9CILI	A0A1R2D2M0_9CILI	A0A1R2BBS1_9CILI	A0A1R2CSH1_9CILI	A0A1R2CAM2_9CILI	A0A1R2BNH5_9CILI	A0A1R2D3Y2_9CILI	A0A1R2BCI3_9CILI	A0A1R2BVU1_9CILI	A0A1R2BPB4_9CILI	A0A1R2BK58_9CILI	A0A1R2D0F2_9CILI	A0A1R2AV99_9CILI	A0A1R2C3X5_9CILI	A0A1R2AYY7_9CILI	A0A1R2CAW3_9CILI	A0A1R2AVA7_9CILI	A0A1R2BIS2_9CILI	A0A1R2ALT2_9CILI	A0A1R2BK63_9CILI	A0A1R2ATM1_9CILI	A0A1R2AU56_9CILI	A0A1R2CXD3_9CILI	A0A1R2CKY1_9CILI	A0A1R2BEZ4_9CILI	A0A1R2CH21_9CILI	A0A1R2BUV2_9CILI	A0A1R2CAF6_9CILI	A0A1R2CUV8_9CILI	A0A1R2AXE7_9CILI	A0A1R2BL26_9CILI	A0A1R2CN35_9CILI	A0A1R2CVZ0_9CILI	A0A1R2CQ27_9CILI	A0A1R2CV12_9CILI	A0A1R2C5H6_9CILI	A0A1R2B505_9CILI	A0A1R2CVB8_9CILI	A0A1R2B7F9_9CILI	A0A1R2BI90_9CILI	A0A1R2C5Z1_9CILI	A0A1R2ANR3_9CILI	A0A1R2APR1_9CILI	A0A1R2D1U1_9CILI	A0A1R2BXY4_9CILI	A0A1R2B5D7_9CILI	A0A1R2BK45_9CILI	A0A1R2BAI9_9CILI	A0A1R2CP44_9CILI	A0A1R2B522_9CILI	A0A1R2BGH5_9CILI	A0A1R2BX92_9CILI	A0A1R2C5Y6_9CILI	A0A1R2B184_9CILI	A0A1R2C790_9CILI	A0A1R2BL77_9CILI	A0A1R2CUS6_9CILI	A0A1R2CZ69_9CILI	A0A1R2ALE8_9CILI	A0A1R2ALB1_9CILI	A0A1R2CH85_9CILI	A0A1R2C577_9CILI	A0A1R2CAT4_9CILI	A0A1R2B3F5_9CILI	A0A1R2AU80_9CILI	A0A1R2B899_9CILI	A0A1R2CP60_9CILI	A0A1R2BGG2_9CILI	A0A1R2CJR9_9CILI	A0A1R2BST1_9CILI	A0A1R2C9A5_9CILI	A0A1R2BC42_9CILI	A0A1R2CDB3_9CILI	A0A1R2CYI5_9CILI	A0A1R2CBK2_9CILI	A0A1R2BX17_9CILI	A0A1R2C6H2_9CILI	A0A1R2BPK2_9CILI	A0A1R2D0P7_9CILI	A0A1R2AR31_9CILI	A0A1R2BLA6_9CILI	A0A1R2C1U3_9CILI	A0A1R2CG75_9CILI	A0A1R2AT78_9CILI	A0A1R2B2A6_9CILI	A0A1R2C2U3_9CILI	A0A1R2BB20_9CILI	A0A1R2B6E1_9CILI	A0A1R2AT74_9CILI	A0A1R2B7B3_9CILI	A0A1R2BG74_9CILI	A0A1R2CNS7_9CILI	A0A1R2B4Q9_9CILI	A0A1R2AMR0_9CILI	A0A1R2AU11_9CILI	A0A1R2ATJ4_9CILI	A0A1R2CVY7_9CILI	A0A1R2CW65_9CILI
molecular_function	GO:0046872	metal ion binding	45	1176	0.0382653	0.314074	0.727179	1	1	A0A1R2AW26_9CILI	A0A1R2D1J1_9CILI	A0A1R2AXF9_9CILI	A0A1R2CHC8_9CILI	A0A1R2C4F5_9CILI	A0A1R2BKM8_9CILI	A0A1R2BWQ0_9CILI	A0A1R2CKV8_9CILI	A0A1R2CUD6_9CILI	A0A1R2BVK1_9CILI	A0A1R2CW32_9CILI	A0A1R2BXR2_9CILI	A0A1R2B3H0_9CILI	A0A1R2D2J6_9CILI	A0A1R2C411_9CILI	A0A1R2D1X9_9CILI	A0A1R2AKW6_9CILI	A0A1R2AZ69_9CILI	A0A1R2AZE3_9CILI	A0A1R2AL26_9CILI	A0A1R2BFQ2_9CILI	A0A1R2CCE7_9CILI	A0A1R2CEG9_9CILI	A0A1R2ARM1_9CILI	A0A1R2CKK8_9CILI	A0A1R2CY13_9CILI	A0A1R2BII4_9CILI	A0A1R2B5I3_9CILI	A0A1R2CLY8_9CILI	A0A1R2CP58_9CILI	A0A1R2CE83_9CILI	A0A1R2CJS9_9CILI	A0A1R2BUH9_9CILI	A0A1R2B3Z9_9CILI	A0A1R2CSP1_9CILI	A0A1R2AZW7_9CILI	A0A1R2BF68_9CILI	A0A1R2CMY9_9CILI	A0A1R2CTC1_9CILI	A0A1R2AT59_9CILI	A0A1R2CCD9_9CILI	A0A1R2BAS1_9CILI	A0A1R2CRZ4_9CILI	A0A1R2AQT7_9CILI	A0A1R2CHN5_9CILI
cellular_component	GO:0005737	cytoplasm	41	731	0.0560876	0.0209352	0.985479	0.277	1	A0A1R2BJL9_9CILI	A0A1R2BQJ4_9CILI	A0A1R2CXU2_9CILI	A0A1R2BMU7_9CILI	A0A1R2CUG5_9CILI	A0A1R2CP25_9CILI	A0A1R2BI72_9CILI	A0A1R2BAE0_9CILI	A0A1R2AR02_9CILI	A0A1R2BSH1_9CILI	A0A1R2B873_9CILI	A0A1R2CW32_9CILI	A0A1R2BU73_9CILI	A0A1R2B3H0_9CILI	A0A1R2BA20_9CILI	A0A1R2BU47_9CILI	A0A1R2B1L9_9CILI	A0A1R2CCJ8_9CILI	A0A1R2B0T4_9CILI	A0A1R2D247_9CILI	A0A1R2BYY3_9CILI	A0A1R2AZY1_9CILI	A0A1R2B7E6_9CILI	A0A1R2BRQ2_9CILI	A0A1R2CA53_9CILI	A0A1R2AZK0_9CILI	A0A1R2BVG1_9CILI	A0A1R2B4X4_9CILI	A0A1R2BBD0_9CILI	A0A1R2B384_9CILI	A0A1R2B0H3_9CILI	A0A1R2AL41_9CILI	A0A1R2CES6_9CILI	A0A1R2CIB4_9CILI	A0A1R2CQV5_9CILI	A0A1R2BGY5_9CILI	A0A1R2BHA5_9CILI	A0A1R2CAZ0_9CILI	A0A1R2B3K0_9CILI	A0A1R2AZ22_9CILI	A0A1R2CNS7_9CILI
molecular_function	GO:0004674	protein serine/threonine kinase activity	40	1149	0.0348129	0.358248	0.699981	1	1	A0A1R2BG76_9CILI	A0A1R2B8L9_9CILI	A0A1R2CS21_9CILI	A0A1R2BLC3_9CILI	A0A1R2CHG2_9CILI	A0A1R2BBS1_9CILI	A0A1R2BNH5_9CILI	A0A1R2D3Y2_9CILI	A0A1R2BCI3_9CILI	A0A1R2BK58_9CILI	A0A1R2C3X5_9CILI	A0A1R2AYY7_9CILI	A0A1R2BIS2_9CILI	A0A1R2CKY1_9CILI	A0A1R2BEZ4_9CILI	A0A1R2CH21_9CILI	A0A1R2CAF6_9CILI	A0A1R2CUV8_9CILI	A0A1R2CQ27_9CILI	A0A1R2CV12_9CILI	A0A1R2C5H6_9CILI	A0A1R2CVB8_9CILI	A0A1R2BI90_9CILI	A0A1R2C5Z1_9CILI	A0A1R2D1U1_9CILI	A0A1R2BXY4_9CILI	A0A1R2B5D7_9CILI	A0A1R2C790_9CILI	A0A1R2ALE8_9CILI	A0A1R2ALB1_9CILI	A0A1R2CH85_9CILI	A0A1R2CAT4_9CILI	A0A1R2AU80_9CILI	A0A1R2BGG2_9CILI	A0A1R2BC42_9CILI	A0A1R2CBK2_9CILI	A0A1R2C1U3_9CILI	A0A1R2B6E1_9CILI	A0A1R2B7B3_9CILI	A0A1R2CW65_9CILI
molecular_function	GO:0004672	protein kinase activity	29	514	0.0564202	0.77787	0.263784	1	1	A0A1R2B169_9CILI	A0A1R2B6K2_9CILI	A0A1R2BVK5_9CILI	A0A1R2BKM8_9CILI	A0A1R2CSH1_9CILI	A0A1R2AV99_9CILI	A0A1R2ALT2_9CILI	A0A1R2BK63_9CILI	A0A1R2AU56_9CILI	A0A1R2CXD3_9CILI	A0A1R2CVZ0_9CILI	A0A1R2APR1_9CILI	A0A1R2BGH5_9CILI	A0A1R2B184_9CILI	A0A1R2BL77_9CILI	A0A1R2CUS6_9CILI	A0A1R2C577_9CILI	A0A1R2B3F5_9CILI	A0A1R2B899_9CILI	A0A1R2BX17_9CILI	A0A1R2C6H2_9CILI	A0A1R2BPK2_9CILI	A0A1R2AR31_9CILI	A0A1R2BLA6_9CILI	A0A1R2AT78_9CILI	A0A1R2B2A6_9CILI	A0A1R2BB20_9CILI	A0A1R2AT74_9CILI	A0A1R2B4Q9_9CILI
molecular_function	GO:0008270	zinc ion binding	24	493	0.0486815	0.925227	0.111768	1	1	A0A1R2AS82_9CILI	A0A1R2CCY0_9CILI	A0A1R2AXH4_9CILI	A0A1R2BUM5_9CILI	A0A1R2BHM5_9CILI	A0A1R2CV21_9CILI	A0A1R2D0H5_9CILI	A0A1R2BJS9_9CILI	A0A1R2BCE3_9CILI	A0A1R2C5V5_9CILI	A0A1R2C845_9CILI	A0A1R2BHV7_9CILI	A0A1R2BPX5_9CILI	A0A1R2AVX6_9CILI	A0A1R2BMD8_9CILI	A0A1R2B3G6_9CILI	A0A1R2CPM0_9CILI	A0A1R2CPH3_9CILI	A0A1R2BM39_9CILI	A0A1R2CF75_9CILI	A0A1R2CKM5_9CILI	A0A1R2C7C2_9CILI	A0A1R2BKC9_9CILI	A0A1R2BM26_9CILI
molecular_function	GO:0005509	calcium ion binding	23	806	0.028536	0.0965049	0.934552	0.987	1	A0A1R2BVK5_9CILI	A0A1R2CGS2_9CILI	A0A1R2CS21_9CILI	A0A1R2BK58_9CILI	A0A1R2C1X1_9CILI	A0A1R2BUG2_9CILI	A0A1R2AVA7_9CILI	A0A1R2BIS2_9CILI	A0A1R2CVG1_9CILI	A0A1R2CXD3_9CILI	A0A1R2CVZ0_9CILI	A0A1R2BXY4_9CILI	A0A1R2C5Y6_9CILI	A0A1R2AX36_9CILI	A0A1R2CH85_9CILI	A0A1R2B3M3_9CILI	A0A1R2CAT4_9CILI	A0A1R2CIB0_9CILI	A0A1R2B3F5_9CILI	A0A1R2AYJ6_9CILI	A0A1R2C2P8_9CILI	A0A1R2BC42_9CILI	A0A1R2CKM1_9CILI
molecular_function	GO:0016881	acid-amino acid ligase activity	23	134	0.171642	1	1.61112e-09	1	0	A0A1R2BJL9_9CILI	A0A1R2BQJ4_9CILI	A0A1R2BMU7_9CILI	A0A1R2CUG5_9CILI	A0A1R2CP25_9CILI	A0A1R2BI72_9CILI	A0A1R2AR02_9CILI	A0A1R2BSH1_9CILI	A0A1R2BU73_9CILI	A0A1R2BU47_9CILI	A0A1R2B1L9_9CILI	A0A1R2CCJ8_9CILI	A0A1R2D247_9CILI	A0A1R2BYY3_9CILI	A0A1R2BRQ2_9CILI	A0A1R2AZK0_9CILI	A0A1R2BVG1_9CILI	A0A1R2B4X4_9CILI	A0A1R2CES6_9CILI	A0A1R2CIB4_9CILI	A0A1R2BHA5_9CILI	A0A1R2B3K0_9CILI	A0A1R2AZ22_9CILI
biological_process	GO:0018200	peptidyl-glutamic acid modification	23	133	0.172932	1	6.88446e-11	1	0	A0A1R2BJL9_9CILI	A0A1R2BQJ4_9CILI	A0A1R2BMU7_9CILI	A0A1R2CUG5_9CILI	A0A1R2CP25_9CILI	A0A1R2BI72_9CILI	A0A1R2AR02_9CILI	A0A1R2BSH1_9CILI	A0A1R2BU73_9CILI	A0A1R2BU47_9CILI	A0A1R2B1L9_9CILI	A0A1R2CCJ8_9CILI	A0A1R2D247_9CILI	A0A1R2BYY3_9CILI	A0A1R2BRQ2_9CILI	A0A1R2AZK0_9CILI	A0A1R2BVG1_9CILI	A0A1R2B4X4_9CILI	A0A1R2CES6_9CILI	A0A1R2CIB4_9CILI	A0A1R2BHA5_9CILI	A0A1R2B3K0_9CILI	A0A1R2AZ22_9CILI
molecular_function	GO:0003676	nucleic acid binding	19	308	0.0616883	0.208725	0.836664	1	1	A0A1R2BPM6_9CILI	A0A1R2BA35_9CILI	A0A1R2AXH4_9CILI	A0A060BK64_9CILI	A0A060BK66_9CILI	A0A1R2CTC6_9CILI	A0A1R2BHM5_9CILI	A0A1R2C9Z2_9CILI	A0A1R2BJS9_9CILI	A0A1R2AQN1_9CILI	A0A1R2B7F9_9CILI	A0A1R2ANR3_9CILI	A0A1R2BAY6_9CILI	A0A1R2B3G6_9CILI	A0A1R2CFR3_9CILI	A0A1R2APU6_9CILI	A0A1R2BDC3_9CILI	A0A1R2AZQ1_9CILI	A0A1R2BB26_9CILI
cellular_component	GO:0005634	nucleus	17	619	0.0274637	0.0271154	0.982921	0.406	1	A0A1R2CG57_9CILI	A0A1R2APT5_9CILI	A0A1R2BPB4_9CILI	A0A1R2CCY0_9CILI	A0A1R2AYE9_9CILI	A0A1R2B7F9_9CILI	A0A1R2C821_9CILI	A0A1R2ANR3_9CILI	A0A1R2B522_9CILI	A0A1R2BGE4_9CILI	A0A1R2AV64_9CILI	A0A1R2B1P5_9CILI	A0A1R2AY94_9CILI	A0A1R2CZR3_9CILI	A0A1R2B6R9_9CILI	A0A1R2AS22_9CILI	A0A1R2CKM5_9CILI
molecular_function	GO:0008017	microtubule binding	16	290	0.0551724	0.98192	0.0336546	1	0.997	A0A1R2B776_9CILI	A0A1R2D0V6_9CILI	A0A1R2D2M0_9CILI	A0A1R2CN35_9CILI	A0A1R2B505_9CILI	A0A1R2BAI9_9CILI	A0A1R2BX92_9CILI	A0A1R2BST1_9CILI	A0A1R2D084_9CILI	A0A1R2CDB3_9CILI	A0A1R2CV67_9CILI	A0A1R2CG75_9CILI	A0A1R2C2U3_9CILI	A0A1R2BPM0_9CILI	A0A1R2AMR0_9CILI	A0A1R2CJ41_9CILI
molecular_function	GO:0005525	GTP binding	13	530	0.0245283	0.0626762	0.963984	0.938	1	A0A1R2CMQ6_9CILI	A0A1R2B4E6_9CILI	A0A1R2BNQ5_9CILI	A0A1R2CJM2_9CILI	A0A1R2CFZ3_9CILI	A0A1R2CUF1_9CILI	A0A1R2AWY1_9CILI	A0A1R2CYX0_9CILI	A0A1R2CA80_9CILI	A0A1R2AQ50_9CILI	A0A1R2CJU0_9CILI	A0A1R2CFU7_9CILI	A0A1R2ALW1_9CILI
biological_process	GO:0007018	microtubule-based movement	13	226	0.0575221	0.956452	0.0814905	1	1	A0A1R2BYH2_9CILI	A0A1R2B776_9CILI	A0A1R2D0V6_9CILI	A0A1R2D2M0_9CILI	A0A1R2CN35_9CILI	A0A1R2B505_9CILI	A0A1R2BAI9_9CILI	A0A1R2BX92_9CILI	A0A1R2BST1_9CILI	A0A1R2CDB3_9CILI	A0A1R2CG75_9CILI	A0A1R2C2U3_9CILI	A0A1R2AMR0_9CILI
molecular_function	GO:0004712	protein serine/threonine/tyrosine kinase activity	13	332	0.0391566	0.639379	0.473004	1	1	A0A1R2BG76_9CILI	A0A1R2BCI3_9CILI	A0A1R2C3X5_9CILI	A0A1R2CAW3_9CILI	A0A1R2ATM1_9CILI	A0A1R2CAF6_9CILI	A0A1R2CQ27_9CILI	A0A1R2D1U1_9CILI	A0A1R2B5D7_9CILI	A0A1R2BK45_9CILI	A0A1R2CZ69_9CILI	A0A1R2AU80_9CILI	A0A1R2CBK2_9CILI
molecular_function	GO:0004842	ubiquitin-protein transferase activity	11	159	0.0691824	0.935897	0.11739	1	1	A0A1R2BWQ4_9CILI	A0A1R2BDC6_9CILI	A0A1R2AXX5_9CILI	A0A1R2CQJ5_9CILI	A0A1R2B5L2_9CILI	A0A1R2ARM1_9CILI	A0A1R2BH11_9CILI	A0A1R2CKK8_9CILI	A0A1R2AYL9_9CILI	A0A1R2BMN0_9CILI	A0A1R2AZW7_9CILI
molecular_function	GO:0004843	thiol-dependent deubiquitinase	11	155	0.0709677	0.986592	0.0308914	1	0.993	A0A1R2CSJ7_9CILI	A0A1R2CKN4_9CILI	A0A1R2CBK6_9CILI	A0A1R2C411_9CILI	A0A1R2BLD4_9CILI	A0A1R2CYY8_9CILI	A0A1R2CZW2_9CILI	A0A1R2AXF4_9CILI	A0A1R2AXL3_9CILI	A0A1R2CPE5_9CILI	A0A1R2B0T9_9CILI
biological_process	GO:0016579	protein deubiquitination	11	129	0.0852713	0.999135	0.00286706	1	0.431	A0A1R2CSJ7_9CILI	A0A1R2CKN4_9CILI	A0A1R2CBK6_9CILI	A0A1R2C411_9CILI	A0A1R2BLD4_9CILI	A0A1R2CYY8_9CILI	A0A1R2CZW2_9CILI	A0A1R2AXF4_9CILI	A0A1R2AXL3_9CILI	A0A1R2CPE5_9CILI	A0A1R2B0T9_9CILI
biological_process	GO:0006511	ubiquitin-dependent protein catabolic process	11	159	0.0691824	0.978805	0.0463643	1	1	A0A1R2CSJ7_9CILI	A0A1R2CW32_9CILI	A0A1R2CBK6_9CILI	A0A1R2B3H0_9CILI	A0A1R2C411_9CILI	A0A1R2BLD4_9CILI	A0A1R2CYY8_9CILI	A0A1R2CZW2_9CILI	A0A1R2AXF4_9CILI	A0A1R2AXL3_9CILI	A0A1R2B0T9_9CILI
biological_process	GO:0015031	protein transport	10	133	0.075188	0.999902	0.000259768	1	0.049	A0A1R2CN71_9CILI	A0A1R2CJC2_9CILI	A0A1R2AL29_9CILI	A0A1R2CYD1_9CILI	A0A1R2CAN6_9CILI	A0A1R2CTK3_9CILI	A0A1R2D4H3_9CILI	A0A1R2AS84_9CILI	A0A1R2CJS3_9CILI	A0A1R2B7I1_9CILI
cellular_component	GO:0005874	microtubule	9	253	0.0355731	0.325516	0.78356	1	1	A0A1R2BYH2_9CILI	A0A1R2B4E6_9CILI	A0A1R2D2M0_9CILI	A0A1R2CN35_9CILI	A0A1R2BX92_9CILI	A0A1R2BST1_9CILI	A0A1R2CDB3_9CILI	A0A1R2AQ50_9CILI	A0A1R2CG75_9CILI
molecular_function	GO:0003677	DNA binding	9	276	0.0326087	0.153137	0.910488	1	1	A0A1R2APT5_9CILI	A0A1R2BVU1_9CILI	A0A1R2BPB4_9CILI	A0A1R2CCY0_9CILI	A0A1R2CV21_9CILI	A0A1R2BUV2_9CILI	A0A1R2B522_9CILI	A0A1R2CZ69_9CILI	A0A1R2CKM5_9CILI
molecular_function	GO:0106310	protein serine kinase activity	9	264	0.0340909	0.470527	0.65947	1	1	A0A1R2BG76_9CILI	A0A1R2BCI3_9CILI	A0A1R2CAW3_9CILI	A0A1R2CAF6_9CILI	A0A1R2CQ27_9CILI	A0A1R2D1U1_9CILI	A0A1R2B5D7_9CILI	A0A1R2CZ69_9CILI	A0A1R2AU80_9CILI
biological_process	GO:0006886	intracellular protein transport	9	124	0.0725806	0.996086	0.00960712	1	0.856	A0A1R2CY06_9CILI	A0A1R2CFF7_9CILI	A0A1R2CZ09_9CILI	A0A1R2D4N3_9CILI	A0A1R2CV23_9CILI	A0A1R2BRS7_9CILI	A0A1R2B8P1_9CILI	A0A1R2B733_9CILI	A0A1R2C1B9_9CILI
molecular_function	GO:0003824	catalytic activity	9	104	0.0865385	0.369247	0.668939	1	1	A0A1R2CTD9_9CILI	A0A1R2BWB3_9CILI	A0A1R2CBF8_9CILI	A0A1R2BPB0_9CILI	A0A1R2BHT3_9CILI	A0A1R2C080_9CILI	A0A1R2ANE3_9CILI	A0A1R2BGW4_9CILI	A0A1R2CYW8_9CILI
molecular_function	GO:0003924	GTPase activity	8	437	0.0183066	0.015069	0.993557	0.418	1	A0A1R2B4E6_9CILI	A0A1R2BNQ5_9CILI	A0A1R2CFZ3_9CILI	A0A1R2CUF1_9CILI	A0A1R2AQ50_9CILI	A0A1R2CJU0_9CILI	A0A1R2CFU7_9CILI	A0A1R2ALW1_9CILI
molecular_function	GO:0003777	microtubule motor activity	8	134	0.0597015	0.917582	0.153283	1	1	A0A1R2B776_9CILI	A0A1R2D2M0_9CILI	A0A1R2CN35_9CILI	A0A1R2B505_9CILI	A0A1R2BX92_9CILI	A0A1R2BST1_9CILI	A0A1R2CDB3_9CILI	A0A1R2CG75_9CILI
molecular_function	GO:0005227	calcium activated cation channel activity	8	39	0.205128	0.999492	0.00189379	1	0.367	A0A1R2B7R1_9CILI	A0A1R2BPM6_9CILI	A0A1R2BJ84_9CILI	A0A1R2ASV9_9CILI	A0A1R2BEY5_9CILI	A0A1R2AQN1_9CILI	A0A1R2CFR3_9CILI	A0A1R2BY58_9CILI
molecular_function	GO:0016887	ATP hydrolysis activity	8	177	0.0451977	0.678463	0.41488	1	1	A0A1R2BYH2_9CILI	A0A1R2CG57_9CILI	A0A1R2BVU1_9CILI	A0A1R2BUV2_9CILI	A0A1R2CQJ5_9CILI	A0A1R2B7F9_9CILI	A0A1R2ANR3_9CILI	A0A1R2CNS7_9CILI
molecular_function	GO:0005216	ion channel activity	8	109	0.0733945	0.999667	0.000713016	1	0.112	A0A1R2CN71_9CILI	A0A1R2ANA2_9CILI	A0A1R2C724_9CILI	A0A1R2BY34_9CILI	A0A1R2B0R3_9CILI	A0A1R2BHK2_9CILI	A0A1R2CRS9_9CILI	A0A1R2B7M5_9CILI
molecular_function	GO:0003723	RNA binding	7	338	0.0207101	0.0155266	0.99279	0.431	1	A0A1R2B0L9_9CILI	A0A1R2BL32_9CILI	A0A1R2AXG0_9CILI	A0A060BQ56_9CILI	A0A1R2BEY5_9CILI	A0A1R2BCV6_9CILI	A0A1R2BU28_9CILI
molecular_function	GO:0031267	small GTPase binding	7	45	0.155556	0.999772	0.00128752	1	0.188	A0A1R2CZ09_9CILI	A0A1R2AYE9_9CILI	A0A1R2CV23_9CILI	A0A1R2C821_9CILI	A0A1R2B8P1_9CILI	A0A1R2B733_9CILI	A0A1R2BGY5_9CILI
molecular_function	GO:0016307	phosphatidylinositol phosphate kinase activity	7	43	0.162791	0.999518	0.00241475	1	0.388	A0A1R2AYU9_9CILI	A0A1R2AVA7_9CILI	A0A1R2C5Y6_9CILI	A0A1R2B7N5_9CILI	A0A1R2D0P7_9CILI	A0A1R2BG74_9CILI	A0A1R2AU11_9CILI
molecular_function	GO:0140359	ABC-type transporter activity	6	69	0.0869565	0.992666	0.0215711	1	0.977	A0A1R2C007_9CILI	A0A1R2CAM2_9CILI	A0A1R2CP44_9CILI	A0A1R2CP60_9CILI	A0A1R2CYI5_9CILI	A0A1R2ATJ4_9CILI
biological_process	GO:0035556	intracellular signal transduction	6	95	0.0631579	0.880971	0.208353	1	1	A0A1R2AV13_9CILI	A0A1R2D4W9_9CILI	A0A1R2AUQ0_9CILI	A0A1R2CGB2_9CILI	A0A1R2C1R2_9CILI	A0A1R2C9A5_9CILI
biological_process	GO:0007165	signal transduction	6	118	0.0508475	0.922543	0.124145	1	1	A0A1R2D1J1_9CILI	A0A1R2CY13_9CILI	A0A1R2CLY8_9CILI	A0A1R2CP58_9CILI	A0A1R2CJS9_9CILI	A0A1R2AT59_9CILI
molecular_function	GO:0004114	3',5'-cyclic-nucleotide phosphodiesterase activity	6	78	0.0769231	0.958322	0.102462	1	1	A0A1R2D1J1_9CILI	A0A1R2CY13_9CILI	A0A1R2CLY8_9CILI	A0A1R2CP58_9CILI	A0A1R2CJS9_9CILI	A0A1R2AT59_9CILI
molecular_function	GO:0005249	voltage-gated potassium channel activity	5	135	0.037037	0.607318	0.572577	1	1	A0A1R2B2I3_9CILI	A0A1R2BHM5_9CILI	A0A1R2CK43_9CILI	A0A1R2CYD9_9CILI	A0A1R2CVX7_9CILI
cellular_component	GO:0016020	membrane	5	288	0.0173611	0.999861	0.000225165	1	0.017	A0A1R2CJC2_9CILI	A0A1R2BL81_9CILI	A0A1R2CSP1_9CILI	A0A1R2CMY9_9CILI	A0A1R2CG72_9CILI
biological_process	GO:0016192	vesicle-mediated transport	5	123	0.0406504	0.451148	0.693956	1	1	A0A1R2CY06_9CILI	A0A1R2CFF7_9CILI	A0A1R2D4N3_9CILI	A0A1R2CHD3_9CILI	A0A1R2BRS7_9CILI
molecular_function	GO:0004185	serine-type carboxypeptidase activity	5	32	0.15625	0.985047	0.0504905	1	1	A0A1R2C3D7_9CILI	A0A1R2B6K1_9CILI	A0A1R2D1T4_9CILI	A0A1R2BDS4_9CILI	A0A1R2B232_9CILI
biological_process	GO:0009190	cyclic nucleotide biosynthetic process	5	64	0.078125	0.984258	0.0527256	1	1	A0A1R2AV13_9CILI	A0A1R2D4W9_9CILI	A0A1R2CGB2_9CILI	A0A1R2C1R2_9CILI	A0A1R2C9A5_9CILI
molecular_function	GO:0005096	GTPase activator activity	4	71	0.056338	0.860305	0.275185	1	1	A0A1R2BFB4_9CILI	A0A1R2CWX0_9CILI	A0A1R2CUP9_9CILI	A0A1R2B6R9_9CILI
cellular_component	GO:0005886	plasma membrane	4	52	0.0769231	0.946512	0.125103	1	1	A0A1R2ATB0_9CILI	A0A1R2CJ02_9CILI	A0A1R2AR09_9CILI	A0A1R2CD10_9CILI
cellular_component	GO:0005730	nucleolus	4	68	0.0588235	0.794057	0.386578	1	1	A0A1R2AM56_9CILI	A0A1R2BBJ3_9CILI	A0A1R2BDF4_9CILI	A0A1R2CZ69_9CILI
molecular_function	GO:0004722	protein serine/threonine phosphatase activity	4	162	0.0246914	0.338026	0.785061	1	1	A0A1R2BL81_9CILI	A0A1R2CSP1_9CILI	A0A1R2CMY9_9CILI	A0A1R2CG72_9CILI
cellular_component	GO:0005856	cytoskeleton	4	51	0.0784314	0.209387	0.858935	0.998	1	A0A1R2B0T4_9CILI	A0A1R2AZY1_9CILI	A0A1R2B384_9CILI	A0A1R2AL41_9CILI
biological_process	GO:0016567	protein ubiquitination	4	39	0.102564	0.952957	0.135651	1	1	A0A1R2BJD8_9CILI	A0A1R2CW32_9CILI	A0A1R2B3H0_9CILI	A0A1R2B2P2_9CILI
molecular_function	GO:0016779	nucleotidyltransferase activity	4	28	0.142857	0.850128	0.289716	1	1	A0A1R2CTJ9_9CILI	A0A1R2BET5_9CILI	A0A1R2BEG8_9CILI	A0A1R2BVA4_9CILI
cellular_component	GO:0005643	nuclear pore	4	17	0.235294	0.998915	0.00825512	1	0.461	A0A1R2AL29_9CILI	A0A1R2CAN6_9CILI	A0A1R2D4H3_9CILI	A0A1R2AS84_9CILI
molecular_function	GO:0017056	structural constituent of nuclear pore	4	11	0.363636	0.999973	0.000515675	1	0.096	A0A1R2AL29_9CILI	A0A1R2CAN6_9CILI	A0A1R2D4H3_9CILI	A0A1R2AS84_9CILI
biological_process	GO:0051028	mRNA transport	4	16	0.25	0.999011	0.00752637	1	0.785	A0A1R2AL29_9CILI	A0A1R2CAN6_9CILI	A0A1R2D4H3_9CILI	A0A1R2AS84_9CILI
cellular_component	GO:0005789	endoplasmic reticulum membrane	3	87	0.0344828	0.223714	0.901509	0.999	1	A0A1R2C7A9_9CILI	A0A1R2BB62_9CILI	A0A1R2BGF6_9CILI
molecular_function	GO:0106306	protein serine/threonine phosphatase activity	3	70	0.0428571	NA	NA	NA	NA	A0A1R2B496_9CILI	A0A1R2AZE3_9CILI	A0A1R2AS22_9CILI
molecular_function	GO:0106307	protein serine/threonine phosphatase activity	3	70	0.0428571	NA	NA	NA	NA	A0A1R2B496_9CILI	A0A1R2AZE3_9CILI	A0A1R2AS22_9CILI
molecular_function	GO:0035091	phosphatidylinositol binding	3	114	0.0263158	0.344662	0.827662	1	1	A0A1R2CAL7_9CILI	A0A1R2CCQ6_9CILI	A0A1R2C1B9_9CILI
molecular_function	GO:0005544	calcium-dependent phospholipid binding	3	40	0.075	0.938839	0.187375	1	1	A0A1R2CH74_9CILI	A0A1R2C5G3_9CILI	A0A1R2CSS2_9CILI
molecular_function	GO:0004713	protein tyrosine kinase activity	3	96	0.03125	0.514416	0.702125	1	1	A0A1R2BCI3_9CILI	A0A1R2CQ27_9CILI	A0A1R2AU80_9CILI
biological_process	GO:0006364	rRNA processing	3	59	0.0508475	0.747211	0.47511	1	1	A0A1R2AM56_9CILI	A0A1R2BBJ3_9CILI	A0A1R2BDF4_9CILI
biological_process	GO:0005975	carbohydrate metabolic process	3	64	0.046875	0.408364	0.784794	1	1	A0A1R2C6G8_9CILI	A0A1R2AUQ0_9CILI	A0A1R2BZ52_9CILI
molecular_function	GO:0003678	DNA helicase activity	3	20	0.15	0.996559	0.0193784	1	0.971	A0A1R2BVU1_9CILI	A0A1R2BUV2_9CILI	A0A1R2ANR3_9CILI
molecular_function	GO:0022857	transmembrane transporter activity	3	209	0.0143541	0.983064	0.025419	1	0.984	A0A1R2B5M1_9CILI	A0A1R2BZJ5_9CILI	A0A1R2BFW5_9CILI
molecular_function	GO:0030170	pyridoxal phosphate binding	3	45	0.0666667	0.913529	0.236397	1	1	A0A1R2CTD9_9CILI	A0A1R2B703_9CILI	A0A1R2BGW4_9CILI
molecular_function	GO:0004553	hydrolase activity, hydrolyzing O-glycosyl compounds	3	30	0.1	0.857546	0.328617	1	1	A0A1R2C6G8_9CILI	A0A1R2AUQ0_9CILI	A0A1R2BZ52_9CILI
molecular_function	GO:0003774	cytoskeletal motor activity	3	56	0.0535714	0.934406	0.116803	1	1	A0A1R2D0V6_9CILI	A0A1R2BAI9_9CILI	A0A1R2AMR0_9CILI
molecular_function	GO:0003993	acid phosphatase activity	3	22	0.136364	0.991748	0.0471917	1	1	A0A1R2AXF9_9CILI	A0A1R2BWQ0_9CILI	A0A1R2BFQ2_9CILI
biological_process	GO:0009058	biosynthetic process	3	30	0.1	0.000371162	0.999847	0.007	1	A0A1R2CTD9_9CILI	A0A1R2B703_9CILI	A0A1R2BGW4_9CILI
biological_process	GO:0006606	protein import into nucleus	3	46	0.0652174	0.941859	0.181237	1	1	A0A1R2BA20_9CILI	A0A1R2BGY5_9CILI	A0A1R2CAZ0_9CILI
molecular_function	GO:0004100	chitin synthase activity	3	23	0.130435	0.990299	0.0528153	1	1	A0A1R2CC80_9CILI	A0A1R2C2I1_9CILI	A0A1R2D1K4_9CILI
molecular_function	GO:0070679	inositol 1,4,5 trisphosphate binding	3	11	0.272727	0.999484	0.00684419	1	0.729	A0A1R2C7A9_9CILI	A0A1R2BGF6_9CILI	A0A1R2BTQ3_9CILI
molecular_function	GO:0005220	inositol 1,4,5-trisphosphate-sensitive calcium-release channel activity	3	11	0.272727	0.999484	0.00684419	1	0.729	A0A1R2C7A9_9CILI	A0A1R2BGF6_9CILI	A0A1R2BTQ3_9CILI
biological_process	GO:0006139	nucleobase-containing compound metabolic process	3	16	0.1875	0.244068	0.822342	1	1	A0A1R2CCY0_9CILI	A0A1R2AXE7_9CILI	A0A1R2CKM5_9CILI
molecular_function	GO:0005200	structural constituent of cytoskeleton	2	30	0.0666667	0.899729	0.309829	1	1	A0A1R2B4E6_9CILI	A0A1R2AQ50_9CILI
biological_process	GO:0007017	microtubule-based process	2	54	0.037037	0.937829	0.103711	1	1	A0A1R2B4E6_9CILI	A0A1R2AQ50_9CILI
biological_process	GO:0006281	DNA repair	2	42	0.047619	0.696851	0.5317	1	1	A0A1R2CL42_9CILI	A0A1R2B7F9_9CILI
molecular_function	GO:0003950	NAD+ ADP-ribosyltransferase activity	2	14	0.142857	0.986107	0.0944077	1	1	A0A1R2BGE4_9CILI	A0A1R2AXI3_9CILI
biological_process	GO:0006471	protein ADP-ribosylation	2	9	0.222222	0.997662	0.0315825	1	0.992	A0A1R2BGE4_9CILI	A0A1R2AXI3_9CILI
molecular_function	GO:0016791	phosphatase activity	2	86	0.0232558	0.178782	0.881829	1	1	A0A1R2B4Z7_9CILI	A0A1R2CCD5_9CILI
molecular_function	GO:0016286	small conductance calcium-activated potassium channel activity	2	51	0.0392157	0.702388	0.573786	1	1	A0A1R2CKS7_9CILI	A0A1R2ARB6_9CILI
molecular_function	GO:0008641	ubiquitin-like modifier activating enzyme activity	2	10	0.2	0.991125	0.0718773	1	1	A0A1R2BJD8_9CILI	A0A1R2B2P2_9CILI
molecular_function	GO:0004888	transmembrane signaling receptor activity	2	60	0.0333333	0.708915	0.517637	1	1	A0A1R2CAW6_9CILI	A0A1R2B7N5_9CILI
biological_process	GO:0007166	cell surface receptor signaling pathway	2	65	0.0307692	0.761262	0.458379	1	1	A0A1R2CAW6_9CILI	A0A1R2B7N5_9CILI
molecular_function	GO:0008138	protein tyrosine/serine/threonine phosphatase activity	2	111	0.018018	0.209765	0.923783	1	1	A0A1R2B9P8_9CILI	A0A1R2BTT9_9CILI
cellular_component	GO:0005829	cytosol	2	96	0.0208333	0.0499879	0.986917	0.672	1	A0A1R2CTK3_9CILI	A0A1R2CJS3_9CILI
molecular_function	GO:0008559	ABC-type xenobiotic transporter activity	2	23	0.0869565	0.947185	0.211851	1	1	A0A1R2D0F2_9CILI	A0A1R2CJR9_9CILI
molecular_function	GO:0005261	cation channel activity	2	15	0.133333	0.998868	0.00256955	1	0.427	A0A1R2ATB0_9CILI	A0A1R2AR09_9CILI
molecular_function	GO:0008324	cation transmembrane transporter activity	2	20	0.1	0.995679	0.00826234	1	0.822	A0A1R2CF46_9CILI	A0A1R2CP05_9CILI
biological_process	GO:0006310	DNA recombination	2	18	0.111111	0.930572	0.24918	1	1	A0A1R2B7F9_9CILI	A0A1R2ANR3_9CILI
molecular_function	GO:0004181	metallocarboxypeptidase activity	2	55	0.0363636	0.661043	0.615139	1	1	A0A1R2BHV7_9CILI	A0A1R2AVX6_9CILI
molecular_function	GO:0000166	nucleotide binding	2	40	0.05	0.597027	0.445668	1	1	A0A1R2D4W9_9CILI	A0A1R2CGB2_9CILI
molecular_function	GO:0008234	cysteine-type peptidase activity	2	69	0.0289855	0.986323	0.0272577	1	0.991	A0A1R2BUJ9_9CILI	A0A1R2B9M1_9CILI
molecular_function	GO:0004198	calcium-dependent cysteine-type endopeptidase activity	2	21	0.0952381	0.958118	0.18431	1	1	A0A1R2CRL9_9CILI	A0A1R2ASM7_9CILI
molecular_function	GO:0008408	3'-5' exonuclease activity	2	8	0.25	0.976108	0.131267	1	1	A0A1R2C9Z2_9CILI	A0A1R2BAY6_9CILI
biological_process	GO:0006464	cellular protein modification process	2	15	0.133333	1	9.79079e-10	1	0	A0A1R2CYD1_9CILI	A0A1R2B7I1_9CILI
molecular_function	GO:0016747	acyltransferase activity, transferring groups other than amino-acyl groups	2	31	0.0645161	0.0011121	0.999823	0.035	1	A0A1R2CUT4_9CILI	A0A1R2CQ64_9CILI
molecular_function	GO:0061863	microtubule plus end polymerase	2	11	0.181818	0.993156	0.061377	1	1	A0A1R2CYB5_9CILI	A0A1R2C203_9CILI
molecular_function	GO:0051010	microtubule plus-end binding	2	11	0.181818	0.993156	0.061377	1	1	A0A1R2CYB5_9CILI	A0A1R2C203_9CILI
biological_process	GO:0030951	establishment or maintenance of microtubule cytoskeleton polarity	2	11	0.181818	0.995619	0.0462807	1	1	A0A1R2CYB5_9CILI	A0A1R2C203_9CILI
biological_process	GO:0046785	microtubule polymerization	2	11	0.181818	0.936073	0.237196	1	1	A0A1R2CYB5_9CILI	A0A1R2C203_9CILI
biological_process	GO:0007051	spindle organization	2	11	0.181818	0.999747	0.00267575	1	0.425	A0A1R2CYB5_9CILI	A0A1R2C203_9CILI
molecular_function	GO:0030246	carbohydrate binding	2	21	0.0952381	0.902185	0.256603	1	1	A0A1R2C6G8_9CILI	A0A1R2AUQ0_9CILI
molecular_function	GO:0005198	structural molecule activity	2	18	0.111111	0.086305	0.955039	0.977	1	A0A1R2CFF7_9CILI	A0A1R2BRS7_9CILI
molecular_function	GO:0004707	MAP kinase activity	2	38	0.0526316	0.831419	0.41839	1	1	A0A1R2ATM1_9CILI	A0A1R2BK45_9CILI
biological_process	GO:1901673	regulation of mitotic spindle assembly	2	6	0.333333	0.999402	0.0140144	1	0.932	A0A1R2B776_9CILI	A0A1R2B505_9CILI
molecular_function	GO:0034511	U3 snoRNA binding	2	12	0.166667	0.991125	0.0718773	1	1	A0A1R2BBJ3_9CILI	A0A1R2BDF4_9CILI
molecular_function	GO:0005049	nuclear export signal receptor activity	2	8	0.25	0.997474	0.0336356	1	0.997	A0A1R2AYE9_9CILI	A0A1R2C821_9CILI
molecular_function	GO:0031491	nucleosome binding	2	2	1	1	0.00139504	1	0.309	A0A1R2BPB4_9CILI	A0A1R2B522_9CILI
biological_process	GO:0032968	positive regulation of transcription elongation from RNA polymerase II promoter	2	4	0.5	0.999875	0.00584765	1	0.729	A0A1R2CCY0_9CILI	A0A1R2CKM5_9CILI
cellular_component	GO:0030132	clathrin coat of coated pit	2	7	0.285714	0.996065	0.0448006	1	0.996	A0A1R2CFF7_9CILI	A0A1R2BRS7_9CILI
cellular_component	GO:0030130	clathrin coat of trans-Golgi network vesicle	2	7	0.285714	0.989485	0.0807567	1	0.999	A0A1R2CFF7_9CILI	A0A1R2BRS7_9CILI
cellular_component	GO:0071439	clathrin complex	2	2	1	1	0.00190567	1	0.192	A0A1R2CFF7_9CILI	A0A1R2BRS7_9CILI
molecular_function	GO:0032051	clathrin light chain binding	2	2	1	1	0.00139504	1	0.309	A0A1R2CFF7_9CILI	A0A1R2BRS7_9CILI
cellular_component	GO:0031514	motile cilium	2	8	0.25	0.996065	0.0448006	1	0.996	A0A1R2B0T4_9CILI	A0A1R2AZY1_9CILI
biological_process	GO:0006611	protein export from nucleus	2	2	1	1	0.00101688	1	0.24	A0A1R2AYE9_9CILI	A0A1R2C821_9CILI
biological_process	GO:1902600	proton transmembrane transport	1	8	0.125	0.918659	0.38657	1	1	A0A1R2BAV6_9CILI
molecular_function	GO:0003968	RNA-directed 5'-3' RNA polymerase activity	1	5	0.2	0.987059	0.173537	1	1	A0A060BQ56_9CILI
biological_process	GO:0031047	gene silencing by RNA	1	12	0.0833333	0.945604	0.323493	1	1	A0A060BQ56_9CILI
biological_process	GO:0048856	anatomical structure development	1	63	0.015873	0.393675	0.823923	1	1	A0A1R2CAW6_9CILI
molecular_function	GO:0016301	kinase activity	1	38	0.0263158	0.893508	0.131836	1	1	A0A1R2CV04_9CILI
molecular_function	GO:0000287	magnesium ion binding	1	96	0.0104167	0.120706	0.974665	1	1	A0A1R2C9A5_9CILI
molecular_function	GO:0004725	protein tyrosine phosphatase activity	1	72	0.0138889	0.243139	0.936294	1	1	A0A1R2BTT9_9CILI
biological_process	GO:0007049	cell cycle	1	76	0.0131579	0.914037	0.159993	1	1	A0A1R2CZR3_9CILI
biological_process	GO:0051301	cell division	1	71	0.0140845	0.322515	0.905747	1	1	A0A1R2B873_9CILI
cellular_component	GO:0005815	microtubule organizing center	1	49	0.0204082	0.148435	0.96708	0.965	1	A0A1R2CQV5_9CILI
molecular_function	GO:0004965	G protein-coupled GABA receptor activity	1	8	0.125	0.966364	0.262879	1	1	A0A1R2CZ48_9CILI
molecular_function	GO:0004692	cGMP-dependent protein kinase activity	1	66	0.0151515	0.287126	0.919805	1	1	A0A1R2CAW3_9CILI
biological_process	GO:0006260	DNA replication	1	46	0.0217391	0.654572	0.621925	1	1	A0A1R2B7F9_9CILI
biological_process	GO:0042147	retrograde transport, endosome to Golgi	1	36	0.0277778	0.678951	0.691427	1	1	A0A1R2CJS3_9CILI
molecular_function	GO:0003860	3-hydroxyisobutyryl-CoA hydrolase activity	1	8	0.125	0.966364	0.262879	1	1	A0A1R2CJV4_9CILI
cellular_component	GO:0048188	Set1C/COMPASS complex	1	12	0.0833333	0.905806	0.415364	1	1	A0A1R2BUH9_9CILI
molecular_function	GO:0016810	hydrolase activity, acting on carbon-nitrogen (but not peptide) bonds	1	17	0.0588235	0.355908	0.89102	1	1	A0A1R2BJQ6_9CILI
molecular_function	GO:0020037	heme binding	1	60	0.0166667	0.337579	0.899061	1	1	A0A1R2D3K0_9CILI
cellular_component	GO:0030906	retromer, cargo-selective complex	1	8	0.125	0.955199	0.300753	1	1	A0A1R2CJS3_9CILI
molecular_function	GO:0140326	ATPase-coupled intramembrane lipid transporter activity	1	50	0.02	0.437045	0.851937	1	1	A0A1R2C9A5_9CILI
biological_process	GO:0015914	phospholipid transport	1	48	0.0208333	0.541983	0.791951	1	1	A0A1R2C9A5_9CILI
biological_process	GO:0006355	regulation of transcription, DNA-templated	1	46	0.0217391	0.79623	0.383994	1	1	A0A1R2APT5_9CILI
molecular_function	GO:0008289	lipid binding	1	91	0.010989	0.268708	0.837422	1	1	A0A1R2C8C0_9CILI
biological_process	GO:0055085	transmembrane transport	1	46	0.0217391	0.339864	0.856375	1	1	A0A1R2BHA2_9CILI
molecular_function	GO:0004190	aspartic-type endopeptidase activity	1	67	0.0149254	0.279359	0.922823	1	1	A0A1R2C6X8_9CILI
biological_process	GO:0006629	lipid metabolic process	1	46	0.0217391	0.00400758	0.999559	0.097	1	A0A1R2AUQ0_9CILI
cellular_component	GO:0005858	axonemal dynein complex	1	14	0.0714286	0.862294	0.488848	1	1	A0A1R2BYH2_9CILI
molecular_function	GO:0008569	minus-end-directed microtubule motor activity	1	28	0.0357143	0.718153	0.656489	1	1	A0A1R2BYH2_9CILI
biological_process	GO:0060285	cilium-dependent cell motility	1	8	0.125	0.898878	0.425342	1	1	A0A1R2BYH2_9CILI
cellular_component	GO:0005743	mitochondrial inner membrane	1	58	0.0172414	0.170447	0.960567	0.992	1	A0A1R2CKR6_9CILI
biological_process	GO:0006914	autophagy	1	23	0.0434783	0.714805	0.65953	1	1	A0A1R2ATC9_9CILI
biological_process	GO:0007076	mitotic chromosome condensation	1	9	0.111111	0.968418	0.253981	1	1	A0A1R2B873_9CILI
molecular_function	GO:0004017	adenylate kinase activity	1	9	0.111111	0.957807	0.290465	1	1	A0A1R2CVY7_9CILI
molecular_function	GO:0004127	cytidylate kinase activity	1	7	0.142857	0.974142	0.234224	1	1	A0A1R2CVY7_9CILI
cellular_component	GO:0005783	endoplasmic reticulum	1	34	0.0294118	0.149389	0.932946	0.967	1	A0A1R2BTQ3_9CILI
molecular_function	GO:0004648	O-phospho-L-serine:2-oxoglutarate aminotransferase activity	1	5	0.2	0.987059	0.173537	1	1	A0A1R2AR34_9CILI
biological_process	GO:0006564	L-serine biosynthetic process	1	5	0.2	0.990458	0.150156	1	1	A0A1R2AR34_9CILI
cellular_component	GO:0000796	condensin complex	1	7	0.142857	0.965416	0.268759	1	1	A0A1R2B873_9CILI
molecular_function	GO:0008168	methyltransferase activity	1	69	0.0144928	0.0367557	0.994142	0.785	1	A0A1R2BJS9_9CILI
biological_process	GO:0007030	Golgi organization	1	2	0.5	0.998983	0.0629869	1	1	A0A1R2CJC2_9CILI
molecular_function	GO:0019901	protein kinase binding	1	24	0.0416667	0.77423	0.599768	1	1	A0A1R2CM45_9CILI
biological_process	GO:0000079	regulation of cyclin-dependent protein serine/threonine kinase activity	1	22	0.0454545	0.84482	0.511953	1	1	A0A1R2CM45_9CILI
biological_process	GO:0007155	cell adhesion	1	24	0.0416667	0.821895	0.542849	1	1	A0A1R2B342_9CILI
cellular_component	GO:0005576	extracellular region	1	24	0.0416667	0.65208	0.714568	1	1	A0A1R2BUL4_9CILI
biological_process	GO:0016070	RNA metabolic process	1	5	0.2	0.0250297	0.988993	0.534	1	A0A1R2BEG8_9CILI
molecular_function	GO:0016757	glycosyltransferase activity	1	3	0.333333	0.986054	0.0394981	1	1	A0A1R2CPR5_9CILI
molecular_function	GO:0046873	metal ion transmembrane transporter activity	1	18	0.0555556	0.85867	0.222705	1	1	A0A1R2BUE0_9CILI
molecular_function	GO:0000981	DNA-binding transcription factor activity, RNA polymerase II-specific	1	11	0.0909091	0.905592	0.413691	1	1	A0A1R2BFE9_9CILI
molecular_function	GO:0004386	helicase activity	1	19	0.0526316	0.839627	0.30438	1	1	A0A1R2APY0_9CILI
molecular_function	GO:2001070	starch binding	1	20	0.05	0.829255	0.53371	1	1	A0A1R2C1E1_9CILI
cellular_component	GO:0005667	transcription regulator complex	1	20	0.05	0.542695	0.71895	1	1	A0A1R2APT5_9CILI
biological_process	GO:0051726	regulation of cell cycle	1	38	0.0263158	0.88143	0.244919	1	1	A0A1R2APT5_9CILI
molecular_function	GO:0005262	calcium channel activity	1	14	0.0714286	0.99376	0.0302993	1	0.993	A0A1R2CKR6_9CILI
cellular_component	GO:0005694	chromosome	1	11	0.0909091	0.130045	0.958451	0.942	1	A0A1R2CG57_9CILI
biological_process	GO:0051276	chromosome organization	1	4	0.25	0.564894	0.660136	1	1	A0A1R2CG57_9CILI
cellular_component	GO:0031201	SNARE complex	1	5	0.2	0.982547	0.200326	1	1	A0A1R2CY06_9CILI
molecular_function	GO:0005484	SNAP receptor activity	1	8	0.125	0.966364	0.262879	1	1	A0A1R2CY06_9CILI
biological_process	GO:0006031	chitin biosynthetic process	1	14	0.0714286	0.928038	0.366222	1	1	A0A1R2C2I1_9CILI
biological_process	GO:0000902	cell morphogenesis	1	10	0.1	0.726808	0.648186	1	1	A0A1R2CUP9_9CILI
molecular_function	GO:0004516	nicotinate phosphoribosyltransferase activity	1	3	0.333333	0.995919	0.108053	1	1	A0A1R2BAC1_9CILI
molecular_function	GO:0004514	nicotinate-nucleotide diphosphorylase (carboxylating) activity	1	3	0.333333	0.995919	0.108053	1	1	A0A1R2BAC1_9CILI
biological_process	GO:0009435	NAD biosynthetic process	1	8	0.125	0.974916	0.22927	1	1	A0A1R2BAC1_9CILI
biological_process	GO:0030178	negative regulation of Wnt signaling pathway	1	11	0.0909091	0.945604	0.323493	1	1	A0A1R2BUL4_9CILI
cellular_component	GO:0005669	transcription factor TFIID complex	1	7	0.142857	0.965416	0.268759	1	1	A0A1R2C678_9CILI
molecular_function	GO:0005085	guanyl-nucleotide exchange factor activity	1	23	0.0434783	0.788149	0.584185	1	1	A0A1R2CA53_9CILI
molecular_function	GO:0004435	phosphatidylinositol phospholipase C activity	1	6	0.166667	0.981066	0.204457	1	1	A0A1R2AUQ0_9CILI
molecular_function	GO:0008381	mechanosensitive ion channel activity	1	8	0.125	0.966364	0.262879	1	1	A0A1R2BWN0_9CILI
biological_process	GO:0006303	double-strand break repair via nonhomologous end joining	1	3	0.333333	0.997014	0.092987	1	1	A0A1R2CZ69_9CILI
molecular_function	GO:0008483	transaminase activity	1	11	0.0909091	0.803032	0.456912	1	1	A0A1R2B703_9CILI
cellular_component	GO:0000502	proteasome complex	1	24	0.0416667	0.202061	0.950593	0.997	1	A0A1R2CNS7_9CILI
biological_process	GO:0006265	DNA topological change	1	8	0.125	0.974916	0.22927	1	1	A0A1R2CV21_9CILI
molecular_function	GO:0008746	NAD(P)+ transhydrogenase activity	1	4	0.25	0.992039	0.141417	1	1	A0A1R2BAV6_9CILI
cellular_component	GO:0031932	TORC2 complex	1	7	0.142857	0.965416	0.268759	1	1	A0A1R2BVG7_9CILI
biological_process	GO:0031929	TOR signaling	1	7	0.142857	0.877934	0.46168	1	1	A0A1R2BVG7_9CILI
cellular_component	GO:0042995	cell projection	1	12	0.0833333	0.356132	0.802768	1	1	A0A1R2B384_9CILI
biological_process	GO:0006974	cellular response to DNA damage stimulus	1	2	0.5	0.839936	0.325107	1	1	A0A1R2CZR3_9CILI
molecular_function	GO:0015292	uniporter activity	1	8	0.125	0.966364	0.262879	1	1	A0A1R2CKR6_9CILI
biological_process	GO:0051560	mitochondrial calcium ion homeostasis	1	8	0.125	0.974916	0.22927	1	1	A0A1R2CKR6_9CILI
molecular_function	GO:0036402	proteasome-activating activity	1	10	0.1	0.948538	0.317021	1	1	A0A1R2CNS7_9CILI
biological_process	GO:0030163	protein catabolic process	1	11	0.0909091	0.97332	0.0547939	1	1	A0A1R2CNS7_9CILI
molecular_function	GO:0015377	cation:chloride symporter activity	1	1	1	1	0.0373955	1	1	A0A1R2C653_9CILI
molecular_function	GO:0019205	nucleobase-containing compound kinase activity	1	10	0.1	0.840598	0.405242	1	1	A0A1R2AXE7_9CILI
biological_process	GO:0015693	magnesium ion transport	1	6	0.166667	0.985986	0.177385	1	1	A0A1R2BUE0_9CILI
molecular_function	GO:0003917	DNA topoisomerase type I (single strand cut, ATP-independent) activity	1	5	0.2	0.987059	0.173537	1	1	A0A1R2CV21_9CILI
biological_process	GO:0043414	macromolecule methylation	1	2	0.5	0.856051	0.495736	1	1	A0A1R2BJS9_9CILI
biological_process	GO:0090304	nucleic acid metabolic process	1	2	0.5	0.172137	0.88736	1	1	A0A1R2BJS9_9CILI
molecular_function	GO:0070577	lysine-acetylated histone binding	1	1	1	1	0.0373955	1	1	A0A1R2CL42_9CILI
molecular_function	GO:0016504	peptidase activator activity	1	1	1	1	0.0373955	1	1	A0A1R2CL42_9CILI
molecular_function	GO:0070628	proteasome binding	1	1	1	1	0.0373955	1	1	A0A1R2CL42_9CILI
molecular_function	GO:0030619	U1 snRNA binding	1	3	0.333333	0.995919	0.108053	1	1	A0A1R2B1P5_9CILI
biological_process	GO:0043248	proteasome assembly	1	4	0.25	0.985986	0.177385	1	1	A0A1R2BMY1_9CILI
molecular_function	GO:0043138	3'-5' DNA helicase activity	1	3	0.333333	0.995919	0.108053	1	1	A0A1R2B7F9_9CILI
biological_process	GO:0006895	Golgi to endosome transport	1	5	0.2	0.990458	0.150156	1	1	A0A1R2CTK3_9CILI
molecular_function	GO:0008420	RNA polymerase II CTD heptapeptide repeat phosphatase activity	1	2	0.5	0.998605	0.0733959	1	1	A0A1R2AS22_9CILI
biological_process	GO:0070940	dephosphorylation of RNA polymerase II C-terminal domain	1	2	0.5	0.998983	0.0629869	1	1	A0A1R2AS22_9CILI
molecular_function	GO:0004197	cysteine-type endopeptidase activity	1	1	1	0.990299	0.0528153	1	1	A0A1R2AY94_9CILI
biological_process	GO:0098813	nuclear chromosome segregation	1	1	1	0.972034	0.143949	1	1	A0A1R2AY94_9CILI
biological_process	GO:0000280	nuclear division	1	1	1	0.955654	0.129934	1	1	A0A1R2AY94_9CILI
biological_process	GO:0043547	positive regulation of GTPase activity	1	5	0.2	0.990458	0.150156	1	1	A0A1R2B6R9_9CILI
biological_process	GO:0051056	regulation of small GTPase mediated signal transduction	1	5	0.2	0.928038	0.366222	1	1	A0A1R2B6R9_9CILI
molecular_function	GO:0004677	DNA-dependent protein kinase activity	1	1	1	1	0.0373955	1	1	A0A1R2CZ69_9CILI
biological_process	GO:0000076	DNA replication checkpoint signaling	1	1	1	1	0.0320019	1	1	A0A1R2CZR3_9CILI
biological_process	GO:0048478	replication fork protection	1	1	1	1	0.0320019	1	1	A0A1R2CZR3_9CILI
biological_process	GO:0042127	regulation of cell population proliferation	1	2	0.5	0.990458	0.150156	1	1	A0A1R2B342_9CILI
molecular_function	GO:0015643	toxic substance binding	1	3	0.333333	0.995919	0.108053	1	1	A0A1R2BE18_9CILI
molecular_function	GO:0005044	scavenger receptor activity	1	1	1	1	0.0373955	1	1	A0A1R2B342_9CILI
cellular_component	GO:0015934	large ribosomal subunit	0	25	0	0.116242	1	0.905	1
molecular_function	GO:0003735	structural constituent of ribosome	0	292	0	1.25359e-05	1	0	1
biological_process	GO:0006412	translation	0	290	0	4.50844e-06	1	0	1
molecular_function	GO:0004379	glycylpeptide N-tetradecanoyltransferase activity	0	4	0	0.858583	1	1	1
biological_process	GO:0006499	N-terminal protein myristoylation	0	4	0	0.877966	1	1	1
cellular_component	GO:0005840	ribosome	0	235	0	7.56722e-07	1	0	1
molecular_function	GO:0019843	rRNA binding	0	28	0	0.294812	1	1	1
molecular_function	GO:0004815	aspartate-tRNA ligase activity	0	2	0	0.926604	1	1	1
biological_process	GO:0006422	aspartyl-tRNA aminoacylation	0	2	0	0.937013	1	1	1
molecular_function	GO:0003684	damaged DNA binding	0	14	0	0.586309	1	1	1
molecular_function	GO:0003887	DNA-directed DNA polymerase activity	0	6	0	0.795543	1	1	1
cellular_component	GO:0000786	nucleosome	0	58	0	0.0741162	1	0.776	1
molecular_function	GO:0046982	protein heterodimerization activity	0	76	0	0.0546387	1	0.908	1
molecular_function	GO:0004525	ribonuclease III activity	0	2	0	0.926604	1	1	1
biological_process	GO:0006396	RNA processing	0	27	0	0.0532924	0.982683	0.872	1
molecular_function	GO:0016787	hydrolase activity	0	131	0	0.0992616	0.921698	0.991	1
molecular_function	GO:0003724	RNA helicase activity	0	51	0	0.1425	1	1	1
biological_process	GO:0006414	translational elongation	0	1	0	0.504264	1	1	1
cellular_component	GO:0033180	proton-transporting V-type ATPase, V1 domain	0	9	0	0.639386	1	1	1
biological_process	GO:0046034	ATP metabolic process	0	2	0	0.279644	1	1	1
biological_process	GO:0046856	phosphatidylinositol dephosphorylation	0	17	0	0.574658	1	1	1
cellular_component	GO:0015935	small ribosomal subunit	0	18	0	0.326539	1	1	1
cellular_component	GO:0030286	dynein complex	0	37	0	0.24674	0.935252	1	1
molecular_function	GO:0003899	DNA-directed 5'-3' RNA polymerase activity	0	23	0	0.370791	1	1	1
biological_process	GO:0006351	transcription, DNA-templated	0	32	0	0.363819	0.797967	1	1
molecular_function	GO:0008320	protein transmembrane transporter activity	0	4	0	0.858583	1	1	1
biological_process	GO:0006605	protein targeting	0	1	0	0.270613	1	1	1
molecular_function	GO:0003714	transcription corepressor activity	0	15	0	0.564354	1	1	1
cellular_component	GO:0005779	integral component of peroxisomal membrane	0	17	0	0.467355	1	1	1
biological_process	GO:0016559	peroxisome fission	0	16	0	0.59373	1	1	1
cellular_component	GO:0009507	chloroplast	0	6	0	0.764694	1	1	1
cellular_component	GO:0022625	cytosolic large ribosomal subunit	0	23	0	0.357173	1	1	1
molecular_function	GO:0003747	translation release factor activity	0	6	0	0.795543	1	1	1
molecular_function	GO:0019706	protein-cysteine S-palmitoyltransferase activity	0	184	0	0.000846073	1	0.03	1
molecular_function	GO:0003700	DNA-binding transcription factor activity	0	46	0	0.337579	0.899061	1	1
molecular_function	GO:0043565	sequence-specific DNA binding	0	34	0	0.159847	1	1	1
cellular_component	GO:0005776	autophagosome	0	8	0	0.699247	1	1	1
molecular_function	GO:0030955	potassium ion binding	0	11	0	0.657415	1	1	1
molecular_function	GO:0004743	pyruvate kinase activity	0	11	0	0.657415	1	1	1
molecular_function	GO:0061631	ubiquitin conjugating enzyme activity	0	7	0	0.765776	1	1	1
molecular_function	GO:0016853	isomerase activity	0	5	0	0.120706	0.974665	1	1
molecular_function	GO:0008568	microtubule-severing ATPase activity	0	2	0	0.926604	1	1	1
cellular_component	GO:0005741	mitochondrial outer membrane	0	23	0	0.357173	1	1	1
biological_process	GO:0030150	protein import into mitochondrial matrix	0	6	0	0.822615	1	1	1
biological_process	GO:0007096	regulation of exit from mitosis	0	29	0	0.388144	1	1	1
biological_process	GO:0008643	carbohydrate transport	0	6	0	0.822615	1	1	1
cellular_component	GO:0000922	spindle pole	0	10	0	0.639386	1	1	1
molecular_function	GO:0043015	gamma-tubulin binding	0	11	0	0.657415	1	1	1
biological_process	GO:0007020	microtubule nucleation	0	12	0	0.676507	1	1	1
molecular_function	GO:0003713	transcription coactivator activity	0	8	0	0.737121	1	1	1
biological_process	GO:0060261	positive regulation of transcription initiation from RNA polymerase II promoter	0	2	0	0.937013	1	1	1
biological_process	GO:0006950	response to stress	0	4	0	0.596688	0.604045	1	1
molecular_function	GO:0004819	glutamine-tRNA ligase activity	0	2	0	0.926604	1	1	1
biological_process	GO:0006425	glutaminyl-tRNA aminoacylation	0	2	0	0.937013	1	1	1
molecular_function	GO:0008113	peptide-methionine (S)-S-oxide reductase activity	0	3	0	0.891947	1	1	1
cellular_component	GO:0005680	anaphase-promoting complex	0	8	0	0.699247	1	1	1
cellular_component	GO:0005681	spliceosomal complex	0	17	0	0.390671	1	1	1
molecular_function	GO:0045131	pre-mRNA branch point binding	0	1	0	0.962605	1	1	1
biological_process	GO:0000398	mRNA splicing, via spliceosome	0	21	0	0.288975	1	1	1
molecular_function	GO:0004452	isopentenyl-diphosphate delta-isomerase activity	0	2	0	0.926604	1	1	1
biological_process	GO:0050992	dimethylallyl diphosphate biosynthetic process	0	2	0	0.937013	1	1	1
biological_process	GO:0008299	isoprenoid biosynthetic process	0	7	0	0.676507	1	1	1
cellular_component	GO:0032040	small-subunit processome	0	10	0	0.639386	1	1	1
molecular_function	GO:0030553	cGMP binding	0	59	0	0.104883	1	0.995	1
molecular_function	GO:0004619	phosphoglycerate mutase activity	0	7	0	0.737121	1	1	1
biological_process	GO:0006096	glycolytic process	0	32	0	0.351814	1	1	1
molecular_function	GO:0003877	ATP adenylyltransferase activity	0	1	0	0.962605	1	1	1
biological_process	GO:0009117	nucleotide metabolic process	0	6	0	0.693603	0.46921	1	1
biological_process	GO:0010960	magnesium ion homeostasis	0	13	0	0.654797	1	1	1
cellular_component	GO:0005813	centrosome	0	2	0	0.914477	1	1	1
cellular_component	GO:0036064	ciliary basal body	0	6	0	0.764694	1	1	1
biological_process	GO:0044782	cilium organization	0	1	0	0.144812	1	0.998	1
biological_process	GO:0032508	DNA duplex unwinding	0	1	0	0.907013	1	1	1
cellular_component	GO:0030014	CCR4-NOT complex	0	12	0	0.341514	1	1	1
molecular_function	GO:0016857	racemase and epimerase activity, acting on carbohydrates and derivatives	0	2	0	0.858583	1	1	1
cellular_component	GO:0031981	nuclear lumen	0	5	0	0.536127	0.626796	1	1
biological_process	GO:0044238	primary metabolic process	0	11	0	0.574761	0.494054	1	1
cellular_component	GO:0042555	MCM complex	0	8	0	0.699247	1	1	1
biological_process	GO:0006270	DNA replication initiation	0	10	0	0.722095	1	1	1
molecular_function	GO:0004105	choline-phosphate cytidylyltransferase activity	0	7	0	0.765776	1	1	1
molecular_function	GO:0030060	L-malate dehydrogenase activity	0	7	0	0.765776	1	1	1
biological_process	GO:0006108	malate metabolic process	0	7	0	0.796253	1	1	1
biological_process	GO:0006099	tricarboxylic acid cycle	0	39	0	0.279644	1	1	1
cellular_component	GO:0043231	intracellular membrane-bounded organelle	0	25	0	1.35543e-05	0.999994	0	1
molecular_function	GO:0051537	2 iron, 2 sulfur cluster binding	0	20	0	0.46629	1	1	1
cellular_component	GO:0030904	retromer complex	0	4	0	0.905806	0.415364	1	1
molecular_function	GO:0004356	glutamate-ammonia ligase activity	0	2	0	0.926604	1	1	1
biological_process	GO:0006542	glutamine biosynthetic process	0	2	0	0.937013	1	1	1
molecular_function	GO:0008597	calcium-dependent protein serine/threonine phosphatase regulator activity	0	5	0	0.826463	1	1	1
cellular_component	GO:0016592	mediator complex	0	7	0	0.731241	1	1	1
molecular_function	GO:0003712	transcription coregulator activity	0	7	0	0.318234	1	1	1
cellular_component	GO:0030126	COPI vesicle coat	0	11	0	0.6114	1	1	1
cellular_component	GO:0000139	Golgi membrane	0	29	0	0.249486	1	1	1
biological_process	GO:0006890	retrograde vesicle-mediated transport, Golgi to endoplasmic reticulum	0	9	0	0.746019	1	1	1
biological_process	GO:0043170	macromolecule metabolic process	0	6	0	0.940802	0.0829027	1	1
biological_process	GO:0006807	nitrogen compound metabolic process	0	13	0	0.817545	0.231975	1	1
cellular_component	GO:0005929	cilium	0	62	0	0.271778	0.873856	1	1
biological_process	GO:0030030	cell projection organization	0	11	0	0.100699	1	0.986	1
molecular_function	GO:0004385	guanylate kinase activity	0	1	0	0.962605	1	1	1
molecular_function	GO:0030337	DNA polymerase processivity factor activity	0	7	0	0.765776	1	1	1
biological_process	GO:0006275	regulation of DNA replication	0	7	0	0.974916	0.22927	1	1
cellular_component	GO:0000795	synaptonemal complex	0	1	0	0.956286	1	1	1
molecular_function	GO:0061630	ubiquitin protein ligase activity	0	28	0	0.318234	1	1	1
biological_process	GO:0007131	reciprocal meiotic recombination	0	5	0	0.849844	1	1	1
cellular_component	GO:1990904	ribonucleoprotein complex	0	7	0	0.00207422	1	0.027	1
biological_process	GO:0042254	ribosome biogenesis	0	25	0	0.466843	0.741214	1	1
molecular_function	GO:0000155	phosphorelay sensor kinase activity	0	39	0	0.225575	1	1	1
molecular_function	GO:0009055	electron transfer activity	0	16	0	0.432003	1	1	1
molecular_function	GO:0044548	S100 protein binding	0	1	0	0.962605	1	1	1
molecular_function	GO:0015631	tubulin binding	0	7	0	0.962939	0.0637783	1	1
molecular_function	GO:0031625	ubiquitin protein ligase binding	0	10	0	0.682979	1	1	1
molecular_function	GO:0030151	molybdenum ion binding	0	3	0	0.891947	1	1	1
molecular_function	GO:0016831	carboxy-lyase activity	0	2	0	0.657415	1	1	1
biological_process	GO:0006520	cellular amino acid metabolic process	0	22	0	0.0826257	0.984396	0.974	1
biological_process	GO:1901136	carbohydrate derivative catabolic process	0	1	0	0.676507	1	1	1
biological_process	GO:0016042	lipid catabolic process	0	17	0	0.288975	1	1	1
molecular_function	GO:0004828	serine-tRNA ligase activity	0	3	0	0.891947	1	1	1
biological_process	GO:0006434	seryl-tRNA aminoacylation	0	3	0	0.907013	1	1	1
biological_process	GO:0032007	negative regulation of TOR signaling	0	5	0	0.849844	1	1	1
biological_process	GO:1901031	regulation of response to reactive oxygen species	0	4	0	0.877966	1	1	1
cellular_component	GO:0000015	phosphopyruvate hydratase complex	0	5	0	0.799674	1	1	1
molecular_function	GO:0004634	phosphopyruvate hydratase activity	0	5	0	0.826463	1	1	1
cellular_component	GO:0000439	transcription factor TFIIH core complex	0	4	0	0.836248	1	1	1
biological_process	GO:0006289	nucleotide-excision repair	0	16	0	0.59373	1	1	1
molecular_function	GO:0009002	serine-type D-Ala-D-Ala carboxypeptidase activity	0	22	0	0.432003	1	1	1
biological_process	GO:0071555	cell wall organization	0	22	0	0.488047	1	1	1
biological_process	GO:0008360	regulation of cell shape	0	22	0	0.488047	1	1	1
molecular_function	GO:0033192	calmodulin-dependent protein phosphatase activity	0	29	0	0.330632	1	1	1
biological_process	GO:0097720	calcineurin-mediated signaling	0	29	0	0.388144	1	1	1
cellular_component	GO:0019005	SCF ubiquitin ligase complex	0	2	0	0.914477	1	1	1
biological_process	GO:0031146	SCF-dependent proteasomal ubiquitin-dependent protein catabolic process	0	2	0	0.937013	1	1	1
molecular_function	GO:0019239	deaminase activity	0	3	0	0.709535	1	1	1
cellular_component	GO:0000145	exocyst	0	7	0	0.731241	1	1	1
biological_process	GO:0006887	exocytosis	0	6	0	0.77073	1	1	1
molecular_function	GO:0008670	2,4-dienoyl-CoA reductase (NADPH) activity	0	1	0	0.962605	1	1	1
biological_process	GO:0009062	fatty acid catabolic process	0	1	0	0.556195	1	1	1
biological_process	GO:0006335	DNA replication-dependent chromatin assembly	0	1	0	0.967998	1	1	1
cellular_component	GO:0000123	histone acetyltransferase complex	0	1	0	0.639386	1	1	1
biological_process	GO:0006325	chromatin organization	0	32	0	0.122783	1	0.996	1
biological_process	GO:0016573	histone acetylation	0	1	0	0.967998	1	1	1
biological_process	GO:0006913	nucleocytoplasmic transport	0	5	0	0.981885	0.0587927	1	1
cellular_component	GO:0005759	mitochondrial matrix	0	19	0	0.408577	1	1	1
molecular_function	GO:0050660	flavin adenine dinucleotide binding	0	37	0	0.093489	1	0.987	1
molecular_function	GO:0003682	chromatin binding	0	9	0	0.993156	0.061377	1	1
biological_process	GO:0006749	glutathione metabolic process	0	49	0	0.188491	1	1	1
biological_process	GO:0080162	intracellular auxin transport	0	9	0	0.746019	1	1	1
molecular_function	GO:0019829	ATPase-coupled cation transmembrane transporter activity	0	8	0	0.370791	1	1	1
molecular_function	GO:0004315	3-oxoacyl-[acyl-carrier-protein] synthase activity	0	9	0	0.709535	1	1	1
cellular_component	GO:0016605	PML body	0	2	0	0.914477	1	1	1
biological_process	GO:0043486	histone exchange	0	3	0	0.907013	1	1	1
molecular_function	GO:0000175	3'-5'-exoribonuclease activity	0	5	0	0.709535	1	1	1
biological_process	GO:0000467	exonucleolytic trimming to generate mature 3'-end of 5.8S rRNA from tricistronic rRNA transcript (SSU-rRNA, 5.8S rRNA, LSU-rRNA)	0	4	0	0.877966	1	1	1
molecular_function	GO:0005506	iron ion binding	0	28	0	0.318234	1	1	1
molecular_function	GO:0016714	oxidoreductase activity, acting on paired donors, with incorporation or reduction of molecular oxygen, reduced pteridine as one donor, and incorporation of one atom of oxygen	0	7	0	0.765776	1	1	1
biological_process	GO:0009072	aromatic amino acid family metabolic process	0	11	0	0.521016	1	1	1
cellular_component	GO:0005654	nucleoplasm	0	11	0	0.475714	0.769023	1	1
molecular_function	GO:0031593	polyubiquitin modification-dependent protein binding	0	8	0	0.737121	1	1	1
molecular_function	GO:0043130	ubiquitin binding	0	27	0	0.356891	1	1	1
biological_process	GO:0043161	proteasome-mediated ubiquitin-dependent protein catabolic process	0	17	0	0.388144	1	1	1
molecular_function	GO:0051539	4 iron, 4 sulfur cluster binding	0	22	0	0.432003	1	1	1
molecular_function	GO:0004174	electron-transferring-flavoprotein dehydrogenase activity	0	2	0	0.926604	1	1	1
molecular_function	GO:0004535	poly(A)-specific ribonuclease activity	0	4	0	0.858583	1	1	1
biological_process	GO:0006402	mRNA catabolic process	0	5	0	0.472348	1	1	1
cellular_component	GO:0005675	transcription factor TFIIH holo complex	0	3	0	0.874491	1	1	1
molecular_function	GO:0061575	cyclin-dependent protein serine/threonine kinase activator activity	0	2	0	0.926604	1	1	1
molecular_function	GO:0003743	translation initiation factor activity	0	54	0	0.127031	1	1	1
molecular_function	GO:0005375	copper ion transmembrane transporter activity	0	3	0	0.891947	1	1	1
biological_process	GO:0006878	cellular copper ion homeostasis	0	3	0	0.907013	1	1	1
cellular_component	GO:0005758	mitochondrial intermembrane space	0	14	0	0.534562	1	1	1
molecular_function	GO:0005247	voltage-gated chloride channel activity	0	7	0	0.765776	1	1	1
biological_process	GO:0006821	chloride transport	0	7	0	0.796253	1	1	1
biological_process	GO:0003352	regulation of cilium movement	0	1	0	0.967998	1	1	1
cellular_component	GO:0005794	Golgi apparatus	0	29	0	0.282292	0.888008	1	1
cellular_component	GO:0030008	TRAPP complex	0	8	0	0.584636	1	1	1
biological_process	GO:0048193	Golgi vesicle transport	0	10	0	0.459822	0.840132	1	1
molecular_function	GO:0004340	glucokinase activity	0	4	0	0.858583	1	1	1
molecular_function	GO:0005536	glucose binding	0	4	0	0.858583	1	1	1
cellular_component	GO:0030992	intraciliary transport particle B	0	4	0	0.836248	1	1	1
biological_process	GO:0060271	cilium assembly	0	31	0	0.159868	1	1	1
biological_process	GO:0042073	intraciliary transport	0	8	0	0.654797	1	1	1
molecular_function	GO:0030620	U2 snRNA binding	0	2	0	0.926604	1	1	1
biological_process	GO:0009966	regulation of signal transduction	0	4	0	0.834713	0.413915	1	1
cellular_component	GO:0016602	CCAAT-binding factor complex	0	9	0	0.668649	1	1	1
molecular_function	GO:0000774	adenyl-nucleotide exchange factor activity	0	2	0	0.926604	1	1	1
molecular_function	GO:0051087	chaperone binding	0	9	0	0.709535	1	1	1
molecular_function	GO:0042803	protein homodimerization activity	0	3	0	0.891947	1	1	1
biological_process	GO:0006457	protein folding	0	82	0	0.0485523	1	0.837	1
molecular_function	GO:0004362	glutathione-disulfide reductase (NADPH) activity	0	5	0	0.826463	1	1	1
molecular_function	GO:0050661	NADP binding	0	26	0	0.370791	1	1	1
biological_process	GO:0045454	cell redox homeostasis	0	7	0	0.796253	1	1	1
molecular_function	GO:0016740	transferase activity	0	52	0	0.558867	0.486144	1	1
biological_process	GO:0006480	N-terminal protein amino acid methylation	0	3	0	0.907013	1	1	1
molecular_function	GO:0042586	peptide deformylase activity	0	6	0	0.795543	1	1	1
cellular_component	GO:0070469	respirasome	0	11	0	0.511152	1	1	1
biological_process	GO:0000045	autophagosome assembly	0	2	0	0.937013	1	1	1
molecular_function	GO:0019905	syntaxin binding	0	4	0	0.858583	1	1	1
cellular_component	GO:0034464	BBSome	0	5	0	0.799674	1	1	1
molecular_function	GO:0016491	oxidoreductase activity	0	124	0	2.43853e-06	1	0	1
biological_process	GO:0008610	lipid biosynthetic process	0	15	0	0.0233183	1	0.503	1
cellular_component	GO:0000164	protein phosphatase type 1 complex	0	11	0	0.6114	1	1	1
biological_process	GO:0042981	regulation of apoptotic process	0	1	0	0.937013	1	1	1
molecular_function	GO:0080048	GDP-D-glucose phosphorylase activity	0	4	0	0.858583	1	1	1
molecular_function	GO:0070403	NAD+ binding	0	14	0	0.586309	1	1	1
molecular_function	GO:0016616	oxidoreductase activity, acting on the CH-OH group of donors, NAD or NADP as acceptor	0	7	0	0.193564	1	1	1
biological_process	GO:0006631	fatty acid metabolic process	0	5	0	0.318861	1	1	1
biological_process	GO:0032784	regulation of DNA-templated transcription, elongation	0	2	0	0.998979	0.0192117	1	0.969
biological_process	GO:0006357	regulation of transcription by RNA polymerase II	0	32	0	0.941859	0.181237	1	1
molecular_function	GO:0019825	oxygen binding	0	33	0	0.283754	1	1	1
molecular_function	GO:0008308	voltage-gated anion channel activity	0	16	0	0.415815	1	1	1
molecular_function	GO:0004814	arginine-tRNA ligase activity	0	2	0	0.926604	1	1	1
biological_process	GO:0006420	arginyl-tRNA aminoacylation	0	2	0	0.937013	1	1	1
molecular_function	GO:0046912	acyltransferase, acyl groups converted into alkyl on transfer	0	9	0	0.54322	1	1	1
molecular_function	GO:0004222	metalloendopeptidase activity	0	41	0	0.208959	1	1	1
molecular_function	GO:0051536	iron-sulfur cluster binding	0	16	0	0.127031	1	1	1
molecular_function	GO:0016651	oxidoreductase activity, acting on NAD(P)H	0	4	0	0.905592	0.413691	1	1
molecular_function	GO:0008233	peptidase activity	0	10	0	0.790415	0.278034	1	1
molecular_function	GO:0015267	channel activity	0	14	0	0.999224	0.00157579	1	0.326
molecular_function	GO:0004849	uridine kinase activity	0	3	0	0.891947	1	1	1
biological_process	GO:0044206	UMP salvage	0	3	0	0.907013	1	1	1
cellular_component	GO:0005786	signal recognition particle, endoplasmic reticulum targeting	0	7	0	0.731241	1	1	1
molecular_function	GO:0008312	7S RNA binding	0	10	0	0.682979	1	1	1
molecular_function	GO:0030942	endoplasmic reticulum signal peptide binding	0	3	0	0.891947	1	1	1
biological_process	GO:0006614	SRP-dependent cotranslational protein targeting to membrane	0	13	0	0.654797	1	1	1
molecular_function	GO:0000049	tRNA binding	0	19	0	0.484439	1	1	1
biological_process	GO:0032447	protein urmylation	0	5	0	0.849844	1	1	1
biological_process	GO:0034227	tRNA thio-modification	0	5	0	0.849844	1	1	1
biological_process	GO:0002098	tRNA wobble uridine modification	0	11	0	0.698932	1	1	1
biological_process	GO:0035721	intraciliary retrograde transport	0	3	0	0.907013	1	1	1
molecular_function	GO:0008080	N-acetyltransferase activity	0	15	0	0.318234	1	1	1
biological_process	GO:0051260	protein homooligomerization	0	2	0	0.937013	1	1	1
cellular_component	GO:0000159	protein phosphatase type 2A complex	0	8	0	0.699247	1	1	1
molecular_function	GO:0019888	protein phosphatase regulator activity	0	8	0	0.522876	1	1	1
cellular_component	GO:0033588	elongator holoenzyme complex	0	6	0	0.764694	1	1	1
cellular_component	GO:0031461	cullin-RING ubiquitin ligase complex	0	1	0	0.6114	1	1	1
cellular_component	GO:0070531	BRCA1-A complex	0	1	0	0.956286	1	1	1
cellular_component	GO:0070552	BRISC complex	0	1	0	0.956286	1	1	1
biological_process	GO:0032469	endoplasmic reticulum calcium ion homeostasis	0	4	0	0.877966	1	1	1
biological_process	GO:0036503	ERAD pathway	0	2	0	0.796253	1	1	1
molecular_function	GO:0016798	hydrolase activity, acting on glycosyl bonds	0	4	0	0.806442	0.400548	1	1
molecular_function	GO:0004767	sphingomyelin phosphodiesterase activity	0	7	0	0.765776	1	1	1
biological_process	GO:0006685	sphingomyelin catabolic process	0	3	0	0.907013	1	1	1
cellular_component	GO:0030430	host cell cytoplasm	0	2	0	0.914477	1	1	1
biological_process	GO:0019079	viral genome replication	0	2	0	0.937013	1	1	1
cellular_component	GO:0070772	PAS complex	0	4	0	0.836248	1	1	1
biological_process	GO:0006661	phosphatidylinositol biosynthetic process	0	4	0	0.351814	1	1	1
biological_process	GO:0042256	mature ribosome assembly	0	4	0	0.877966	1	1	1
molecular_function	GO:0004519	endonuclease activity	0	13	0	0.294812	1	1	1
molecular_function	GO:0030145	manganese ion binding	0	6	0	0.795543	1	1	1
biological_process	GO:0006302	double-strand break repair	0	5	0	0.953719	0.301068	1	1
molecular_function	GO:0008061	chitin binding	0	4	0	0.858583	1	1	1
cellular_component	GO:0000808	origin recognition complex	0	2	0	0.914477	1	1	1
cellular_component	GO:0008622	epsilon DNA polymerase complex	0	2	0	0.914477	1	1	1
biological_process	GO:0006261	DNA-dependent DNA replication	0	2	0	0.877934	0.46168	1	1
cellular_component	GO:0000151	ubiquitin ligase complex	0	3	0	0.534562	1	1	1
molecular_function	GO:0004252	serine-type endopeptidase activity	0	20	0	0.46629	1	1	1
cellular_component	GO:0005885	Arp2/3 protein complex	0	6	0	0.764694	1	1	1
molecular_function	GO:0003779	actin binding	0	20	0	0.432003	1	1	1
biological_process	GO:0034314	Arp2/3 complex-mediated actin nucleation	0	7	0	0.796253	1	1	1
biological_process	GO:0030833	regulation of actin filament polymerization	0	6	0	0.698932	1	1	1
molecular_function	GO:0008374	O-acyltransferase activity	0	14	0	0.522876	1	1	1
biological_process	GO:0044255	cellular lipid metabolic process	0	3	0	0.00549771	1	0.147	1
biological_process	GO:0022607	cellular component assembly	0	1	0	0.351214	0.794333	1	1
molecular_function	GO:0015299	solute:proton antiporter activity	0	12	0	0.503291	1	1	1
biological_process	GO:0006814	sodium ion transport	0	11	0	0.698932	1	1	1
molecular_function	GO:0016628	oxidoreductase activity, acting on the CH-CH group of donors, NAD or NADP as acceptor	0	9	0	0.682979	1	1	1
molecular_function	GO:0008821	crossover junction endodeoxyribonuclease activity	0	1	0	0.962605	1	1	1
biological_process	GO:0000737	DNA catabolic process, endonucleolytic	0	1	0	0.967998	1	1	1
biological_process	GO:0007034	vacuolar transport	0	16	0	0.288975	1	1	1
biological_process	GO:0030705	cytoskeleton-dependent intracellular transport	0	14	0	0.41441	1	1	1
biological_process	GO:0006862	nucleotide transport	0	8	0	0.59373	1	1	1
molecular_function	GO:0004550	nucleoside diphosphate kinase activity	0	5	0	0.826463	1	1	1
biological_process	GO:0006241	CTP biosynthetic process	0	5	0	0.822615	1	1	1
biological_process	GO:0006183	GTP biosynthetic process	0	5	0	0.849844	1	1	1
biological_process	GO:0006228	UTP biosynthetic process	0	5	0	0.849844	1	1	1
molecular_function	GO:0046983	protein dimerization activity	0	16	0	0.0263287	1	0.64	1
molecular_function	GO:1990380	Lys48-specific deubiquitinase activity	0	1	0	0.962605	1	1	1
cellular_component	GO:0000814	ESCRT II complex	0	4	0	0.836248	1	1	1
biological_process	GO:0071985	multivesicular body sorting pathway	0	3	0	0.654797	1	1	1
biological_process	GO:0006493	protein O-linked glycosylation	0	1	0	0.967998	1	1	1
biological_process	GO:0006897	endocytosis	0	11	0	0.676507	1	1	1
cellular_component	GO:0016272	prefoldin complex	0	12	0	0.584636	1	1	1
molecular_function	GO:0051082	unfolded protein binding	0	61	0	0.0971426	1	0.99	1
molecular_function	GO:0004591	oxoglutarate dehydrogenase (succinyl-transferring) activity	0	5	0	0.826463	1	1	1
molecular_function	GO:0030976	thiamine pyrophosphate binding	0	8	0	0.737121	1	1	1
cellular_component	GO:0031515	tRNA (m1A) methyltransferase complex	0	3	0	0.874491	1	1	1
biological_process	GO:0030488	tRNA methylation	0	2	0	0.937013	1	1	1
cellular_component	GO:0005869	dynactin complex	0	6	0	0.764694	1	1	1
molecular_function	GO:0016279	protein-lysine N-methyltransferase activity	0	2	0	0.609115	1	1	1
molecular_function	GO:0008173	RNA methyltransferase activity	0	10	0	0.44882	1	1	1
molecular_function	GO:0019903	protein phosphatase binding	0	19	0	0.484439	1	1	1
biological_process	GO:0043666	regulation of phosphoprotein phosphatase activity	0	24	0	0.428196	1	1	1
molecular_function	GO:0004343	glucosamine 6-phosphate N-acetyltransferase activity	0	2	0	0.926604	1	1	1
biological_process	GO:0006048	UDP-N-acetylglucosamine biosynthetic process	0	2	0	0.937013	1	1	1
molecular_function	GO:0002161	aminoacyl-tRNA editing activity	0	6	0	0.795543	1	1	1
molecular_function	GO:0004823	leucine-tRNA ligase activity	0	1	0	0.962605	1	1	1
biological_process	GO:0006429	leucyl-tRNA aminoacylation	0	1	0	0.967998	1	1	1
molecular_function	GO:0046961	proton-transporting ATPase activity, rotational mechanism	0	11	0	0.657415	1	1	1
biological_process	GO:0045944	positive regulation of transcription by RNA polymerase II	0	3	0	0.997662	0.0315825	1	0.992
cellular_component	GO:0071011	precatalytic spliceosome	0	2	0	0.914477	1	1	1
biological_process	GO:0034453	microtubule anchoring	0	8	0	0.77073	1	1	1
biological_process	GO:0035082	axoneme assembly	0	2	0	0.556195	1	1	1
biological_process	GO:0060294	cilium movement involved in cell motility	0	9	0	0.746019	1	1	1
biological_process	GO:0042273	ribosomal large subunit biogenesis	0	5	0	0.61343	1	1	1
biological_process	GO:0008612	peptidyl-lysine modification to peptidyl-hypusine	0	3	0	0.907013	1	1	1
cellular_component	GO:0030123	AP-3 adaptor complex	0	3	0	0.874491	1	1	1
molecular_function	GO:0004499	N,N-dimethylaniline monooxygenase activity	0	12	0	0.632805	1	1	1
cellular_component	GO:0005739	mitochondrion	0	58	0	0.00206612	0.999788	0.024	1
molecular_function	GO:0015039	NADPH-adrenodoxin reductase activity	0	1	0	0.962605	1	1	1
molecular_function	GO:0016627	oxidoreductase activity, acting on the CH-CH group of donors	0	5	0	0.131992	1	1	1
molecular_function	GO:0008239	dipeptidyl-peptidase activity	0	4	0	0.858583	1	1	1
molecular_function	GO:0070006	metalloaminopeptidase activity	0	10	0	0.682979	1	1	1
molecular_function	GO:0062101	peptidyl-aspartic acid 3-dioxygenase activity	0	2	0	0.926604	1	1	1
biological_process	GO:0042264	peptidyl-aspartic acid hydroxylation	0	2	0	0.937013	1	1	1
cellular_component	GO:0042765	GPI-anchor transamidase complex	0	5	0	0.799674	1	1	1
cellular_component	GO:0000347	THO complex	0	2	0	0.874491	1	1	1
biological_process	GO:0006406	mRNA export from nucleus	0	6	0	0.746019	1	1	1
biological_process	GO:0006397	mRNA processing	0	31	0	0.0882163	1	0.98	1
biological_process	GO:0006633	fatty acid biosynthetic process	0	12	0	0.676507	1	1	1
molecular_function	GO:0004314	[acyl-carrier-protein] S-malonyltransferase activity	0	2	0	0.926604	1	1	1
biological_process	GO:0006366	transcription by RNA polymerase II	0	4	0	0.82803	0.371944	1	1
molecular_function	GO:0047617	acyl-CoA hydrolase activity	0	4	0	0.858583	1	1	1
cellular_component	GO:0030131	clathrin adaptor complex	0	17	0	0.373548	1	1	1
biological_process	GO:0032008	positive regulation of TOR signaling	0	2	0	0.849844	1	1	1
molecular_function	GO:0043022	ribosome binding	0	9	0	0.709535	1	1	1
molecular_function	GO:0003746	translation elongation factor activity	0	15	0	0.564354	1	1	1
biological_process	GO:0045901	positive regulation of translational elongation	0	2	0	0.937013	1	1	1
biological_process	GO:0045905	positive regulation of translational termination	0	2	0	0.937013	1	1	1
biological_process	GO:0007186	G protein-coupled receptor signaling pathway	0	8	0	0.722095	1	1	1
biological_process	GO:0019236	response to pheromone	0	8	0	0.77073	1	1	1
molecular_function	GO:0004407	histone deacetylase activity	0	1	0	0.826463	1	1	1
molecular_function	GO:0008521	acetyl-CoA transmembrane transporter activity	0	1	0	0.962605	1	1	1
molecular_function	GO:0016788	hydrolase activity, acting on ester bonds	0	14	0	0.365512	0.710511	1	1
cellular_component	GO:0000220	vacuolar proton-transporting V-type ATPase, V0 domain	0	1	0	0.956286	1	1	1
molecular_function	GO:0015078	proton transmembrane transporter activity	0	12	0	0.10898	1	0.998	1
molecular_function	GO:0004427	inorganic diphosphatase activity	0	6	0	0.795543	1	1	1
molecular_function	GO:0009678	pyrophosphate hydrolysis-driven proton transmembrane transporter activity	0	4	0	0.46629	1	1	1
molecular_function	GO:0004397	histidine ammonia-lyase activity	0	2	0	0.926604	1	1	1
biological_process	GO:0019556	histidine catabolic process to glutamate and formamide	0	4	0	0.877966	1	1	1
biological_process	GO:0019557	histidine catabolic process to glutamate and formate	0	4	0	0.877966	1	1	1
biological_process	GO:0002182	cytoplasmic translational elongation	0	8	0	0.676507	1	1	1
molecular_function	GO:0004582	dolichyl-phosphate beta-D-mannosyltransferase activity	0	2	0	0.926604	1	1	1
biological_process	GO:0006486	protein glycosylation	0	15	0	0.401064	1	1	1
cellular_component	GO:0030176	integral component of endoplasmic reticulum membrane	0	10	0	0.446881	1	1	1
biological_process	GO:0071586	CAAX-box protein processing	0	4	0	0.877966	1	1	1
molecular_function	GO:0004146	dihydrofolate reductase activity	0	1	0	0.962605	1	1	1
molecular_function	GO:0004799	thymidylate synthase activity	0	1	0	0.962605	1	1	1
biological_process	GO:0006231	dTMP biosynthetic process	0	1	0	0.967998	1	1	1
biological_process	GO:0032259	methylation	0	28	0	0.531254	0.798685	1	1
biological_process	GO:0006730	one-carbon metabolic process	0	7	0	0.654797	1	1	1
biological_process	GO:0046654	tetrahydrofolate biosynthetic process	0	2	0	0.937013	1	1	1
molecular_function	GO:0019781	NEDD8 activating enzyme activity	0	2	0	0.926604	1	1	1
biological_process	GO:0045116	protein neddylation	0	2	0	0.937013	1	1	1
biological_process	GO:0006801	superoxide metabolic process	0	2	0	0.937013	1	1	1
molecular_function	GO:0004306	ethanolamine-phosphate cytidylyltransferase activity	0	8	0	0.737121	1	1	1
biological_process	GO:0006646	phosphatidylethanolamine biosynthetic process	0	9	0	0.746019	1	1	1
molecular_function	GO:0004651	polynucleotide 5'-phosphatase activity	0	4	0	0.858583	1	1	1
molecular_function	GO:0004861	cyclin-dependent protein serine/threonine kinase inhibitor activity	0	4	0	0.858583	1	1	1
molecular_function	GO:0004826	phenylalanine-tRNA ligase activity	0	3	0	0.891947	1	1	1
biological_process	GO:0006432	phenylalanyl-tRNA aminoacylation	0	3	0	0.907013	1	1	1
molecular_function	GO:0000225	N-acetylglucosaminylphosphatidylinositol deacetylase activity	0	1	0	0.962605	1	1	1
biological_process	GO:0006506	GPI anchor biosynthetic process	0	12	0	0.61343	1	1	1
molecular_function	GO:0016874	ligase activity	0	5	0	1	1.52633e-06	1	0
molecular_function	GO:0004152	dihydroorotate dehydrogenase activity	0	2	0	0.926604	1	1	1
biological_process	GO:0006207	'de novo' pyrimidine nucleobase biosynthetic process	0	5	0	0.849844	1	1	1
biological_process	GO:0044205	'de novo' UMP biosynthetic process	0	2	0	0.937013	1	1	1
biological_process	GO:0000184	nuclear-transcribed mRNA catabolic process, nonsense-mediated decay	0	9	0	0.746019	1	1	1
cellular_component	GO:0005785	signal recognition particle receptor complex	0	2	0	0.914477	1	1	1
molecular_function	GO:0005047	signal recognition particle binding	0	3	0	0.891947	1	1	1
cellular_component	GO:0005839	proteasome core complex	0	14	0	0.249486	1	1	1
molecular_function	GO:0004298	threonine-type endopeptidase activity	0	17	0	0.522876	1	1	1
biological_process	GO:0051603	proteolysis involved in cellular protein catabolic process	0	12	0	0.965918	0.0695516	1	1
molecular_function	GO:0019787	ubiquitin-like protein transferase activity	0	4	0	0.916698	0.14626	1	1
biological_process	GO:0005992	trehalose biosynthetic process	0	6	0	0.822615	1	1	1
molecular_function	GO:0030983	mismatched DNA binding	0	6	0	0.795543	1	1	1
biological_process	GO:0006298	mismatch repair	0	7	0	0.796253	1	1	1
molecular_function	GO:0004478	methionine adenosyltransferase activity	0	4	0	0.858583	1	1	1
biological_process	GO:0006556	S-adenosylmethionine biosynthetic process	0	4	0	0.877966	1	1	1
cellular_component	GO:0031428	box C/D RNP complex	0	4	0	0.836248	1	1	1
molecular_function	GO:0030515	snoRNA binding	0	5	0	0.976108	0.131267	1	1
molecular_function	GO:0003906	DNA-(apurinic or apyrimidinic site) endonuclease activity	0	1	0	0.926604	1	1	1
cellular_component	GO:0043229	intracellular organelle	0	7	0	4.33693e-09	1	0	1
molecular_function	GO:0008047	enzyme activator activity	0	4	0	0.797006	0.345644	1	1
biological_process	GO:0000290	deadenylation-dependent decapping of nuclear-transcribed mRNA	0	4	0	0.877966	1	1	1
biological_process	GO:0043085	positive regulation of catalytic activity	0	4	0	0.810242	0.557562	1	1
biological_process	GO:0017000	antibiotic biosynthetic process	0	8	0	0.77073	1	1	1
molecular_function	GO:0061608	nuclear import signal receptor activity	0	18	0	0.503291	1	1	1
molecular_function	GO:0047834	D-threo-aldose 1-dehydrogenase activity	0	18	0	0.503291	1	1	1
cellular_component	GO:0110165	cellular anatomical entity	0	26	0	1	0.00847613	1	0.478
biological_process	GO:0006796	phosphate-containing compound metabolic process	0	2	0	0.175462	0.89973	1	1
biological_process	GO:0006535	cysteine biosynthetic process from serine	0	5	0	0.849844	1	1	1
molecular_function	GO:0004829	threonine-tRNA ligase activity	0	2	0	0.926604	1	1	1
biological_process	GO:0006435	threonyl-tRNA aminoacylation	0	2	0	0.937013	1	1	1
biological_process	GO:0007264	small GTPase mediated signal transduction	0	12	0	0.798489	0.571804	1	1
cellular_component	GO:0032300	mismatch repair complex	0	4	0	0.836248	1	1	1
molecular_function	GO:0004334	fumarylacetoacetase activity	0	2	0	0.926604	1	1	1
biological_process	GO:0006559	L-phenylalanine catabolic process	0	4	0	0.877966	1	1	1
biological_process	GO:0006572	tyrosine catabolic process	0	2	0	0.937013	1	1	1
molecular_function	GO:0004739	pyruvate dehydrogenase (acetyl-transferring) activity	0	4	0	0.858583	1	1	1
biological_process	GO:0006086	acetyl-CoA biosynthetic process from pyruvate	0	4	0	0.877966	1	1	1
cellular_component	GO:0030496	midbody	0	6	0	0.764694	1	1	1
cellular_component	GO:0005819	spindle	0	6	0	0.488765	1	1	1
biological_process	GO:0035608	protein deglutamylation	0	6	0	0.822615	1	1	1
molecular_function	GO:0016783	sulfurtransferase activity	0	10	0	0.632805	1	1	1
molecular_function	GO:0004128	cytochrome-b5 reductase activity, acting on NAD(P)H	0	2	0	0.926604	1	1	1
molecular_function	GO:0004797	thymidine kinase activity	0	3	0	0.891947	1	1	1
biological_process	GO:0071897	DNA biosynthetic process	0	4	0	0.877966	1	1	1
molecular_function	GO:0016756	glutathione gamma-glutamylcysteinyltransferase activity	0	1	0	0.962605	1	1	1
biological_process	GO:0046938	phytochelatin biosynthetic process	0	1	0	0.967998	1	1	1
biological_process	GO:0010038	response to metal ion	0	2	0	0.937013	1	1	1
molecular_function	GO:0004596	peptide alpha-N-acetyltransferase activity	0	5	0	0.826463	1	1	1
biological_process	GO:0017196	N-terminal peptidyl-methionine acetylation	0	3	0	0.907013	1	1	1
molecular_function	GO:0046933	proton-transporting ATP synthase activity, rotational mechanism	0	14	0	0.586309	1	1	1
molecular_function	GO:0018024	histone-lysine N-methyltransferase activity	0	1	0	0.657415	1	1	1
molecular_function	GO:0097573	glutathione oxidoreductase activity	0	23	0	0.415815	1	1	1
cellular_component	GO:0005956	protein kinase CK2 complex	0	11	0	0.6114	1	1	1
molecular_function	GO:0019887	protein kinase regulator activity	0	13	0	0.153843	1	1	1
cellular_component	GO:0005777	peroxisome	0	24	0	0.152234	1	0.983	1
molecular_function	GO:0003997	acyl-CoA oxidase activity	0	17	0	0.522876	1	1	1
molecular_function	GO:0071949	FAD binding	0	25	0	0.385231	1	1	1
biological_process	GO:0006635	fatty acid beta-oxidation	0	17	0	0.574658	1	1	1
molecular_function	GO:0031409	pigment binding	0	7	0	0.765776	1	1	1
molecular_function	GO:0090560	2-(3-amino-3-carboxypropyl)histidine synthase activity	0	1	0	0.962605	1	1	1
biological_process	GO:0017183	peptidyl-diphthamide biosynthetic process from peptidyl-histidine	0	4	0	0.877966	1	1	1
molecular_function	GO:0016639	oxidoreductase activity, acting on the CH-NH2 group of donors, NAD or NADP as acceptor	0	7	0	0.765776	1	1	1
molecular_function	GO:0003756	protein disulfide isomerase activity	0	12	0	0.632805	1	1	1
molecular_function	GO:0016763	pentosyltransferase activity	0	1	0	0.990299	0.0528153	1	1
biological_process	GO:0101030	tRNA-guanine transglycosylation	0	2	0	0.937013	1	1	1
biological_process	GO:0019722	calcium-mediated signaling	0	3	0	0.351814	1	1	1
molecular_function	GO:0031151	histone methyltransferase activity (H3-K79 specific)	0	10	0	0.682979	1	1	1
molecular_function	GO:0050188	phosphoenolpyruvate mutase activity	0	2	0	0.926604	1	1	1
biological_process	GO:0031145	anaphase-promoting complex-dependent catabolic process	0	4	0	0.877966	1	1	1
biological_process	GO:0030071	regulation of mitotic metaphase/anaphase transition	0	3	0	0.877966	1	1	1
molecular_function	GO:0070569	uridylyltransferase activity	0	4	0	0.858583	1	1	1
biological_process	GO:0106035	protein maturation by [4Fe-4S] cluster transfer	0	2	0	0.937013	1	1	1
molecular_function	GO:0004364	glutathione transferase activity	0	4	0	0.858583	1	1	1
molecular_function	GO:0008519	ammonium transmembrane transporter activity	0	16	0	0.54322	1	1	1
molecular_function	GO:0015276	ligand-gated ion channel activity	0	2	0	0.998947	0.0112221	1	0.865
biological_process	GO:0000160	phosphorelay signal transduction system	0	11	0	0.698932	1	1	1
molecular_function	GO:0016811	hydrolase activity, acting on carbon-nitrogen (but not peptide) bonds, in linear amides	0	7	0	0.370791	1	1	1
cellular_component	GO:0030127	COPII vesicle coat	0	16	0	0.488765	1	1	1
biological_process	GO:0006888	endoplasmic reticulum to Golgi vesicle-mediated transport	0	26	0	0.375638	1	1	1
biological_process	GO:0045892	negative regulation of transcription, DNA-templated	0	5	0	0.796253	1	1	1
molecular_function	GO:0003755	peptidyl-prolyl cis-trans isomerase activity	0	27	0	0.356891	1	1	1
cellular_component	GO:0072546	EMC complex	0	3	0	0.874491	1	1	1
molecular_function	GO:0004109	coproporphyrinogen oxidase activity	0	2	0	0.926604	1	1	1
biological_process	GO:0006782	protoporphyrinogen IX biosynthetic process	0	8	0	0.77073	1	1	1
molecular_function	GO:0004719	protein-L-isoaspartate (D-aspartate) O-methyltransferase activity	0	4	0	0.858583	1	1	1
molecular_function	GO:0000179	rRNA (adenine-N6,N6-)-dimethyltransferase activity	0	2	0	0.926604	1	1	1
molecular_function	GO:0003995	acyl-CoA dehydrogenase activity	0	9	0	0.709535	1	1	1
molecular_function	GO:0000062	fatty-acyl-CoA binding	0	7	0	0.765776	1	1	1
molecular_function	GO:0008121	ubiquinol-cytochrome-c reductase activity	0	1	0	0.962605	1	1	1
cellular_component	GO:0005663	DNA replication factor C complex	0	4	0	0.836248	1	1	1
molecular_function	GO:0003689	DNA clamp loader activity	0	4	0	0.858583	1	1	1
biological_process	GO:0006465	signal peptide processing	0	6	0	0.822615	1	1	1
cellular_component	GO:0005905	clathrin-coated pit	0	4	0	0.986428	0.0941937	1	1
biological_process	GO:0031122	cytoplasmic microtubule organization	0	5	0	0.849844	1	1	1
molecular_function	GO:0080132	fatty acid alpha-hydroxylase activity	0	1	0	0.962605	1	1	1
molecular_function	GO:0016702	oxidoreductase activity, acting on single donors with incorporation of molecular oxygen, incorporation of two atoms of oxygen	0	6	0	0.609115	1	1	1
molecular_function	GO:0000285	1-phosphatidylinositol-3-phosphate 5-kinase activity	0	7	0	0.765776	1	1	1
biological_process	GO:0009742	brassinosteroid mediated signaling pathway	0	4	0	0.877966	1	1	1
biological_process	GO:0032012	regulation of ARF protein signal transduction	0	9	0	0.746019	1	1	1
molecular_function	GO:0051538	3 iron, 4 sulfur cluster binding	0	4	0	0.858583	1	1	1
molecular_function	GO:0008177	succinate dehydrogenase (ubiquinone) activity	0	6	0	0.795543	1	1	1
molecular_function	GO:0032549	ribonucleoside binding	0	5	0	0.826463	1	1	1
molecular_function	GO:0004512	inositol-3-phosphate synthase activity	0	4	0	0.858583	1	1	1
biological_process	GO:0006021	inositol biosynthetic process	0	4	0	0.877966	1	1	1
biological_process	GO:0008654	phospholipid biosynthetic process	0	9	0	0.0974232	1	0.984	1
cellular_component	GO:0005685	U1 snRNP	0	4	0	0.836248	1	1	1
cellular_component	GO:0005686	U2 snRNP	0	2	0	0.914477	1	1	1
cellular_component	GO:0005687	U4 snRNP	0	2	0	0.914477	1	1	1
cellular_component	GO:0046540	U4/U6 x U5 tri-snRNP complex	0	5	0	0.799674	1	1	1
cellular_component	GO:0005682	U5 snRNP	0	4	0	0.836248	1	1	1
biological_process	GO:0000387	spliceosomal snRNP assembly	0	10	0	0.698932	1	1	1
cellular_component	GO:1902494	catalytic complex	0	2	0	0.00457631	0.998732	0.072	1
biological_process	GO:0034470	ncRNA processing	0	5	0	0.420994	0.775662	1	1
cellular_component	GO:1990112	RQC complex	0	1	0	0.956286	1	1	1
molecular_function	GO:0043023	ribosomal large subunit binding	0	6	0	0.795543	1	1	1
biological_process	GO:0072344	rescue of stalled ribosome	0	5	0	0.849844	1	1	1
biological_process	GO:1990116	ribosome-associated ubiquitin-dependent protein catabolic process	0	1	0	0.967998	1	1	1
biological_process	GO:0006379	mRNA cleavage	0	2	0	0.937013	1	1	1
cellular_component	GO:0045271	respiratory chain complex I	0	2	0	0.914477	1	1	1
molecular_function	GO:0010181	FMN binding	0	5	0	0.826463	1	1	1
molecular_function	GO:0051287	NAD binding	0	22	0	0.253002	1	1	1
molecular_function	GO:0008137	NADH dehydrogenase (ubiquinone) activity	0	3	0	0.891947	1	1	1
biological_process	GO:0045048	protein insertion into ER membrane	0	4	0	0.877966	1	1	1
molecular_function	GO:0097367	carbohydrate derivative binding	0	5	0	0.703312	0.335694	1	1
molecular_function	GO:0004360	glutamine-fructose-6-phosphate transaminase (isomerizing) activity	0	5	0	0.826463	1	1	1
biological_process	GO:1901137	carbohydrate derivative biosynthetic process	0	5	0	0.139973	0.969541	0.998	1
biological_process	GO:0006541	glutamine metabolic process	0	6	0	0.77073	1	1	1
molecular_function	GO:0004359	glutaminase activity	0	4	0	0.858583	1	1	1
molecular_function	GO:0003952	NAD+ synthase (glutamine-hydrolyzing) activity	0	4	0	0.858583	1	1	1
molecular_function	GO:0004144	diacylglycerol O-acyltransferase activity	0	3	0	0.891947	1	1	1
biological_process	GO:0019432	triglyceride biosynthetic process	0	3	0	0.907013	1	1	1
cellular_component	GO:0016593	Cdc73/Paf1 complex	0	3	0	0.874491	1	1	1
biological_process	GO:0016570	histone modification	0	7	0	0.574658	1	1	1
biological_process	GO:0006368	transcription elongation from RNA polymerase II promoter	0	4	0	0.998404	0.0250837	1	0.982
cellular_component	GO:0070652	HAUS complex	0	2	0	0.914477	1	1	1
biological_process	GO:0051225	spindle assembly	0	2	0	0.998404	0.0250837	1	0.982
molecular_function	GO:0004822	isoleucine-tRNA ligase activity	0	1	0	0.962605	1	1	1
biological_process	GO:0006428	isoleucyl-tRNA aminoacylation	0	1	0	0.967998	1	1	1
molecular_function	GO:0003951	NAD+ kinase activity	0	11	0	0.657415	1	1	1
cellular_component	GO:0030117	membrane coat	0	11	0	0.40366	0.817481	1	1
biological_process	GO:0006850	mitochondrial pyruvate transmembrane transport	0	5	0	0.849844	1	1	1
cellular_component	GO:0008250	oligosaccharyltransferase complex	0	4	0	0.764694	1	1	1
molecular_function	GO:0120013	lipid transfer activity	0	1	0	0.962605	1	1	1
cellular_component	GO:0008180	COP9 signalosome	0	9	0	0.668649	1	1	1
cellular_component	GO:0017054	negative cofactor 2 complex	0	2	0	0.914477	1	1	1
molecular_function	GO:0140223	general transcription initiation factor activity	0	2	0	0.891947	1	1	1
biological_process	GO:0000122	negative regulation of transcription by RNA polymerase II	0	2	0	0.937013	1	1	1
molecular_function	GO:0008171	O-methyltransferase activity	0	11	0	0.522876	1	1	1
molecular_function	GO:0016746	acyltransferase activity	0	21	0	0.000285913	0.99996	0.01	1
cellular_component	GO:0030015	CCR4-NOT core complex	0	12	0	0.584636	1	1	1
biological_process	GO:0006417	regulation of translation	0	5	0	0.504264	1	1	1
molecular_function	GO:0003870	5-aminolevulinate synthase activity	0	1	0	0.962605	1	1	1
molecular_function	GO:0030544	Hsp70 protein binding	0	9	0	0.709535	1	1	1
biological_process	GO:0006869	lipid transport	0	11	0	0.431282	0.855188	1	1
cellular_component	GO:0070176	DRM complex	0	1	0	0.956286	1	1	1
molecular_function	GO:0010997	anaphase-promoting complex binding	0	14	0	0.586309	1	1	1
molecular_function	GO:0097027	ubiquitin-protein transferase activator activity	0	14	0	0.586309	1	1	1
biological_process	GO:1904668	positive regulation of ubiquitin protein ligase activity	0	14	0	0.633778	1	1	1
cellular_component	GO:0017119	Golgi transport complex	0	2	0	0.914477	1	1	1
molecular_function	GO:0004177	aminopeptidase activity	0	7	0	0.522876	1	1	1
molecular_function	GO:0008237	metallopeptidase activity	0	29	0	0.114376	0.964412	1	1
biological_process	GO:0010265	SCF complex assembly	0	1	0	0.967998	1	1	1
molecular_function	GO:0004421	hydroxymethylglutaryl-CoA synthase activity	0	3	0	0.891947	1	1	1
biological_process	GO:0006084	acetyl-CoA metabolic process	0	3	0	0.633778	1	1	1
biological_process	GO:0010142	farnesyl diphosphate biosynthetic process, mevalonate pathway	0	3	0	0.907013	1	1	1
biological_process	GO:0016126	sterol biosynthetic process	0	4	0	0.849844	1	1	1
molecular_function	GO:0004347	glucose-6-phosphate isomerase activity	0	1	0	0.962605	1	1	1
biological_process	GO:0006094	gluconeogenesis	0	7	0	0.796253	1	1	1
biological_process	GO:0006623	protein targeting to vacuole	0	11	0	0.698932	1	1	1
molecular_function	GO:0004438	phosphatidylinositol-3-phosphatase activity	0	6	0	0.795543	1	1	1
molecular_function	GO:0016274	protein-arginine N-methyltransferase activity	0	7	0	0.709535	1	1	1
cellular_component	GO:0016459	myosin complex	0	6	0	0.764694	1	1	1
molecular_function	GO:0016818	hydrolase activity, acting on acid anhydrides, in phosphorus-containing anhydrides	0	2	0	0.173232	0.878249	1	1
molecular_function	GO:0008260	3-oxoacid CoA-transferase activity	0	11	0	0.657415	1	1	1
biological_process	GO:0046952	ketone body catabolic process	0	11	0	0.698932	1	1	1
molecular_function	GO:0004784	superoxide dismutase activity	0	11	0	0.657415	1	1	1
cellular_component	GO:0005732	sno(s)RNA-containing ribonucleoprotein complex	0	2	0	0.731241	1	1	1
biological_process	GO:0000493	box H/ACA snoRNP assembly	0	2	0	0.937013	1	1	1
biological_process	GO:0001522	pseudouridine synthesis	0	13	0	0.61343	1	1	1
molecular_function	GO:0004657	proline dehydrogenase activity	0	2	0	0.926604	1	1	1
biological_process	GO:0006562	proline catabolic process	0	2	0	0.937013	1	1	1
biological_process	GO:0019674	NAD metabolic process	0	3	0	0.907013	1	1	1
biological_process	GO:0006741	NADP biosynthetic process	0	3	0	0.907013	1	1	1
cellular_component	GO:0035145	exon-exon junction complex	0	1	0	0.956286	1	1	1
biological_process	GO:0008380	RNA splicing	0	9	0	0.208049	1	1	1
molecular_function	GO:0004601	peroxidase activity	0	5	0	0.586309	1	1	1
molecular_function	GO:0051920	peroxiredoxin activity	0	2	0	0.926604	1	1	1
molecular_function	GO:0009041	uridylate kinase activity	0	3	0	0.891947	1	1	1
biological_process	GO:0006221	pyrimidine nucleotide biosynthetic process	0	3	0	0.61343	1	1	1
cellular_component	GO:0030677	ribonuclease P complex	0	1	0	0.914477	1	1	1
molecular_function	GO:0004526	ribonuclease P activity	0	1	0	0.962605	1	1	1
biological_process	GO:0001682	tRNA 5'-leader removal	0	2	0	0.937013	1	1	1
molecular_function	GO:0008479	queuine tRNA-ribosyltransferase activity	0	1	0	0.962605	1	1	1
molecular_function	GO:0004115	3',5'-cyclic-AMP phosphodiesterase activity	0	8	0	0.737121	1	1	1
biological_process	GO:0006198	cAMP catabolic process	0	8	0	0.77073	1	1	1
cellular_component	GO:0043227	membrane-bounded organelle	0	2	0	7.60612e-06	0.999996	0	1
cellular_component	GO:0005852	eukaryotic translation initiation factor 3 complex	0	13	0	0.55904	1	1	1
molecular_function	GO:0031369	translation initiation factor binding	0	6	0	0.795543	1	1	1
molecular_function	GO:0004450	isocitrate dehydrogenase (NADP+) activity	0	3	0	0.891947	1	1	1
biological_process	GO:0006102	isocitrate metabolic process	0	3	0	0.907013	1	1	1
cellular_component	GO:0031410	cytoplasmic vesicle	0	5	0	0.305677	0.875434	1	1
molecular_function	GO:0016538	cyclin-dependent protein serine/threonine kinase regulator activity	0	10	0	0.54322	1	1	1
biological_process	GO:0010390	histone monoubiquitination	0	4	0	0.877966	1	1	1
cellular_component	GO:0031011	Ino80 complex	0	8	0	0.699247	1	1	1
cellular_component	GO:0035267	NuA4 histone acetyltransferase complex	0	5	0	0.799674	1	1	1
cellular_component	GO:0097255	R2TP complex	0	4	0	0.836248	1	1	1
molecular_function	GO:0043139	5'-3' DNA helicase activity	0	5	0	0.826463	1	1	1
molecular_function	GO:0005388	P-type calcium transporter activity	0	2	0	0.926604	1	1	1
cellular_component	GO:0005814	centriole	0	17	0	0.467355	1	1	1
molecular_function	GO:0008897	holo-[acyl-carrier-protein] synthase activity	0	1	0	0.962605	1	1	1
molecular_function	GO:0033980	phosphonopyruvate decarboxylase activity	0	3	0	0.891947	1	1	1
biological_process	GO:0032923	organic phosphonate biosynthetic process	0	3	0	0.907013	1	1	1
cellular_component	GO:0031901	early endosome membrane	0	1	0	0.956286	1	1	1
cellular_component	GO:0030670	phagocytic vesicle membrane	0	1	0	0.956286	1	1	1
biological_process	GO:0035494	SNARE complex disassembly	0	2	0	0.937013	1	1	1
molecular_function	GO:0008757	S-adenosylmethionine-dependent methyltransferase activity	0	2	0	0.186296	1	1	1
biological_process	GO:0001510	RNA methylation	0	8	0	0.61343	1	1	1
molecular_function	GO:0004066	asparagine synthase (glutamine-hydrolyzing) activity	0	2	0	0.926604	1	1	1
biological_process	GO:0006529	asparagine biosynthetic process	0	2	0	0.937013	1	1	1
molecular_function	GO:0051731	polynucleotide 5'-hydroxyl-kinase activity	0	2	0	0.926604	1	1	1
biological_process	GO:0006851	mitochondrial calcium ion transmembrane transport	0	1	0	0.967998	1	1	1
biological_process	GO:0007094	mitotic spindle assembly checkpoint signaling	0	1	0	0.967998	1	1	1
molecular_function	GO:0048487	beta-tubulin binding	0	5	0	0.826463	1	1	1
biological_process	GO:0007023	post-chaperonin tubulin folding pathway	0	5	0	0.849844	1	1	1
biological_process	GO:0007021	tubulin complex assembly	0	4	0	0.877966	1	1	1
molecular_function	GO:0004176	ATP-dependent peptidase activity	0	9	0	0.709535	1	1	1
cellular_component	GO:0009536	plastid	0	3	0	0.668649	1	1	1
molecular_function	GO:0106261	tRNA uridine(34) acetyltransferase activity	0	2	0	0.926604	1	1	1
biological_process	GO:0008033	tRNA processing	0	15	0	0.25341	1	1	1
biological_process	GO:0070966	nuclear-transcribed mRNA catabolic process, no-go decay	0	1	0	0.967998	1	1	1
biological_process	GO:0070481	nuclear-transcribed mRNA catabolic process, non-stop decay	0	1	0	0.967998	1	1	1
biological_process	GO:0071025	RNA surveillance	0	1	0	0.967998	1	1	1
cellular_component	GO:0000178	exosome (RNase complex)	0	6	0	0.764694	1	1	1
cellular_component	GO:0043564	Ku70:Ku80 complex	0	2	0	0.914477	1	1	1
molecular_function	GO:0042162	telomeric DNA binding	0	2	0	0.826463	1	1	1
biological_process	GO:0000723	telomere maintenance	0	5	0	0.849844	1	1	1
molecular_function	GO:0052656	L-isoleucine transaminase activity	0	6	0	0.795543	1	1	1
molecular_function	GO:0052654	L-leucine transaminase activity	0	6	0	0.795543	1	1	1
molecular_function	GO:0050048	L-leucine:2-oxoglutarate aminotransferase activity	0	6	0	0.795543	1	1	1
molecular_function	GO:0052655	L-valine transaminase activity	0	6	0	0.795543	1	1	1
biological_process	GO:0009082	branched-chain amino acid biosynthetic process	0	6	0	0.822615	1	1	1
biological_process	GO:0008652	cellular amino acid biosynthetic process	0	8	0	0.726808	0.648186	1	1
molecular_function	GO:0004053	arginase activity	0	4	0	0.858583	1	1	1
biological_process	GO:0006525	arginine metabolic process	0	4	0	0.877966	1	1	1
biological_process	GO:0000050	urea cycle	0	4	0	0.877966	1	1	1
cellular_component	GO:0001534	radial spoke	0	8	0	0.699247	1	1	1
molecular_function	GO:0005244	voltage-gated ion channel activity	0	8	0	0.367645	0.780471	1	1
biological_process	GO:0006813	potassium ion transport	0	8	0	0.77073	1	1	1
biological_process	GO:0034765	regulation of ion transmembrane transport	0	15	0	0.61343	1	1	1
biological_process	GO:0070286	axonemal dynein complex assembly	0	8	0	0.59373	1	1	1
biological_process	GO:0009452	7-methylguanosine RNA capping	0	4	0	0.822615	1	1	1
biological_process	GO:0006352	DNA-templated transcription, initiation	0	9	0	0.351814	1	1	1
biological_process	GO:0016226	iron-sulfur cluster assembly	0	15	0	0.59373	1	1	1
molecular_function	GO:0004045	aminoacyl-tRNA hydrolase activity	0	6	0	0.795543	1	1	1
cellular_component	GO:0017101	aminoacyl-tRNA synthetase multienzyme complex	0	1	0	0.956286	1	1	1
biological_process	GO:0043517	positive regulation of DNA damage response, signal transduction by p53 class mediator	0	1	0	0.967998	1	1	1
cellular_component	GO:0071006	U2-type catalytic step 1 spliceosome	0	1	0	0.956286	1	1	1
biological_process	GO:0000349	generation of catalytic spliceosome for first transesterification step	0	1	0	0.967998	1	1	1
cellular_component	GO:0005868	cytoplasmic dynein complex	0	9	0	0.668649	1	1	1
molecular_function	GO:0045505	dynein intermediate chain binding	0	9	0	0.709535	1	1	1
molecular_function	GO:0034450	ubiquitin-ubiquitin ligase activity	0	2	0	0.926604	1	1	1
biological_process	GO:0030433	ubiquitin-dependent ERAD pathway	0	5	0	0.849844	1	1	1
biological_process	GO:0034553	mitochondrial respiratory chain complex II assembly	0	1	0	0.967998	1	1	1
molecular_function	GO:0051213	dioxygenase activity	0	1	0	0.54322	1	1	1
molecular_function	GO:0031418	L-ascorbic acid binding	0	1	0	0.962605	1	1	1
molecular_function	GO:0016705	oxidoreductase activity, acting on paired donors, with incorporation or reduction of molecular oxygen	0	1	0	0.385231	1	1	1
molecular_function	GO:0052906	tRNA (guanine(37)-N(1))-methyltransferase activity	0	1	0	0.962605	1	1	1
biological_process	GO:0000462	maturation of SSU-rRNA from tricistronic rRNA transcript (SSU-rRNA, 5.8S rRNA, LSU-rRNA)	0	1	0	0.967998	1	1	1
molecular_function	GO:0016428	tRNA (cytosine-5-)-methyltransferase activity	0	1	0	0.962605	1	1	1
molecular_function	GO:0051959	dynein light intermediate chain binding	0	5	0	0.826463	1	1	1
biological_process	GO:0061780	mitotic cohesin loading	0	2	0	0.937013	1	1	1
biological_process	GO:0010468	regulation of gene expression	0	2	0	0.629124	0.5525	1	1
cellular_component	GO:0019774	proteasome core complex, beta-subunit complex	0	2	0	0.914477	1	1	1
molecular_function	GO:0008097	5S rRNA binding	0	2	0	0.926604	1	1	1
biological_process	GO:0000725	recombinational repair	0	1	0	0.877966	1	1	1
molecular_function	GO:0031071	cysteine desulfurase activity	0	1	0	0.962605	1	1	1
biological_process	GO:0044571	[2Fe-2S] cluster assembly	0	1	0	0.967998	1	1	1
biological_process	GO:0016973	poly(A)+ mRNA export from nucleus	0	3	0	0.907013	1	1	1
molecular_function	GO:0030234	enzyme regulator activity	0	9	0	0.735909	0.419564	1	1
molecular_function	GO:0015095	magnesium ion transmembrane transporter activity	0	1	0	0.962605	1	1	1
molecular_function	GO:0016409	palmitoyltransferase activity	0	1	0	0.000813877	1	0.03	1
molecular_function	GO:0008094	ATP-dependent activity, acting on DNA	0	5	0	0.764551	0.401276	1	1
biological_process	GO:0006259	DNA metabolic process	0	2	0	0.856106	0.268372	1	1
molecular_function	GO:0047429	nucleoside-triphosphate diphosphatase activity	0	4	0	0.826463	1	1	1
biological_process	GO:0034404	nucleobase-containing small molecule biosynthetic process	0	2	0	0.61343	1	1	1
biological_process	GO:0009143	nucleoside triphosphate catabolic process	0	2	0	0.907013	1	1	1
molecular_function	GO:0008318	protein prenyltransferase activity	0	3	0	0.795543	1	1	1
biological_process	GO:0018342	protein prenylation	0	2	0	0.849844	1	1	1
biological_process	GO:0070084	protein initiator methionine removal	0	3	0	0.907013	1	1	1
biological_process	GO:0045292	mRNA cis splicing, via spliceosome	0	4	0	0.877966	1	1	1
biological_process	GO:0042026	protein refolding	0	5	0	0.849844	1	1	1
cellular_component	GO:0005615	extracellular space	0	4	0	0.836248	1	1	1
molecular_function	GO:0034722	gamma-glutamyl-peptidase activity	0	4	0	0.858583	1	1	1
cellular_component	GO:1990071	TRAPPII protein complex	0	4	0	0.836248	1	1	1
molecular_function	GO:0004930	G protein-coupled receptor activity	0	5	0	0.917094	0.390885	1	1
molecular_function	GO:0004579	dolichyl-diphosphooligosaccharide-protein glycotransferase activity	0	3	0	0.891947	1	1	1
molecular_function	GO:0003994	aconitate hydratase activity	0	3	0	0.891947	1	1	1
molecular_function	GO:0047780	citrate dehydratase activity	0	3	0	0.891947	1	1	1
molecular_function	GO:0003918	DNA topoisomerase type II (double strand cut, ATP-hydrolyzing) activity	0	4	0	0.858583	1	1	1
cellular_component	GO:0031262	Ndc80 complex	0	5	0	0.799674	1	1	1
biological_process	GO:0051315	attachment of mitotic spindle microtubules to kinetochore	0	3	0	0.907013	1	1	1
cellular_component	GO:0031965	nuclear membrane	0	6	0	0.668649	1	1	1
cellular_component	GO:0031080	nuclear pore outer ring	0	2	0	0.914477	1	1	1
molecular_function	GO:0004775	succinate-CoA ligase (ADP-forming) activity	0	6	0	0.795543	1	1	1
molecular_function	GO:0019789	SUMO transferase activity	0	3	0	0.891947	1	1	1
cellular_component	GO:0048500	signal recognition particle	0	4	0	0.6114	1	1	1
cellular_component	GO:0005875	microtubule associated complex	0	6	0	0.124566	0.973733	0.928	1
molecular_function	GO:0070840	dynein complex binding	0	7	0	0.765776	1	1	1
biological_process	GO:0000132	establishment of mitotic spindle orientation	0	6	0	0.822615	1	1	1
biological_process	GO:0051012	microtubule sliding	0	6	0	0.822615	1	1	1
molecular_function	GO:0008276	protein methyltransferase activity	0	1	0	0.343511	1	1	1
molecular_function	GO:0005093	Rab GDP-dissociation inhibitor activity	0	7	0	0.765776	1	1	1
molecular_function	GO:0004029	aldehyde dehydrogenase (NAD+) activity	0	3	0	0.891947	1	1	1
cellular_component	GO:0097361	CIA complex	0	3	0	0.874491	1	1	1
cellular_component	GO:0034045	phagophore assembly site membrane	0	2	0	0.914477	1	1	1
cellular_component	GO:0009317	acetyl-CoA carboxylase complex	0	4	0	0.836248	1	1	1
molecular_function	GO:0003989	acetyl-CoA carboxylase activity	0	4	0	0.858583	1	1	1
molecular_function	GO:0008081	phosphoric diester hydrolase activity	0	8	0	0.938975	0.130431	1	1
biological_process	GO:0043087	regulation of GTPase activity	0	6	0	0.953719	0.301068	1	1
biological_process	GO:0006596	polyamine biosynthetic process	0	3	0	0.907013	1	1	1
molecular_function	GO:0032266	phosphatidylinositol-3-phosphate binding	0	2	0	0.926604	1	1	1
molecular_function	GO:0004830	tryptophan-tRNA ligase activity	0	2	0	0.926604	1	1	1
biological_process	GO:0006436	tryptophanyl-tRNA aminoacylation	0	2	0	0.937013	1	1	1
molecular_function	GO:0004581	dolichyl-phosphate beta-glucosyltransferase activity	0	2	0	0.926604	1	1	1
molecular_function	GO:0003796	lysozyme activity	0	4	0	0.858583	1	1	1
biological_process	GO:0019835	cytolysis	0	3	0	0.907013	1	1	1
biological_process	GO:0042742	defense response to bacterium	0	3	0	0.907013	1	1	1
biological_process	GO:0008152	metabolic process	0	2	0	0.277001	0.778411	1	1
cellular_component	GO:0019773	proteasome core complex, alpha-subunit complex	0	15	0	0.511152	1	1	1
molecular_function	GO:0009982	pseudouridine synthase activity	0	8	0	0.657415	1	1	1
molecular_function	GO:0032041	NAD-dependent histone deacetylase activity (H3-K14 specific)	0	4	0	0.858583	1	1	1
cellular_component	GO:0005769	early endosome	0	1	0	0.914477	1	1	1
cellular_component	GO:0071203	WASH complex	0	8	0	0.699247	1	1	1
molecular_function	GO:0043014	alpha-tubulin binding	0	2	0	0.926604	1	1	1
cellular_component	GO:0005952	cAMP-dependent protein kinase complex	0	20	0	0.408577	1	1	1
molecular_function	GO:0030552	cAMP binding	0	21	0	0.44882	1	1	1
molecular_function	GO:0008603	cAMP-dependent protein kinase regulator activity	0	20	0	0.46629	1	1	1
biological_process	GO:0001932	regulation of protein phosphorylation	0	20	0	0.608788	0.74659	1	1
cellular_component	GO:0031390	Ctf18 RFC-like complex	0	1	0	0.956286	1	1	1
biological_process	GO:0007064	mitotic sister chromatid cohesion	0	2	0	0.877966	1	1	1
cellular_component	GO:0045261	proton-transporting ATP synthase complex, catalytic core F(1)	0	9	0	0.668649	1	1	1
biological_process	GO:0006893	Golgi to plasma membrane transport	0	4	0	0.877966	1	1	1
biological_process	GO:0006612	protein targeting to membrane	0	1	0	0.574658	1	1	1
biological_process	GO:0090522	vesicle tethering involved in exocytosis	0	2	0	0.937013	1	1	1
molecular_function	GO:0004571	mannosyl-oligosaccharide 1,2-alpha-mannosidase activity	0	2	0	0.926604	1	1	1
molecular_function	GO:0008199	ferric iron binding	0	2	0	0.926604	1	1	1
molecular_function	GO:0004322	ferroxidase activity	0	1	0	0.962605	1	1	1
biological_process	GO:0006879	cellular iron ion homeostasis	0	1	0	0.967998	1	1	1
biological_process	GO:0006826	iron ion transport	0	1	0	0.967998	1	1	1
cellular_component	GO:0005784	Sec61 translocon complex	0	3	0	0.874491	1	1	1
molecular_function	GO:0008013	beta-catenin binding	0	1	0	0.962605	1	1	1
biological_process	GO:0032006	regulation of TOR signaling	0	2	0	0.676507	1	1	1
cellular_component	GO:0034457	Mpp10 complex	0	1	0	0.956286	1	1	1
molecular_function	GO:0016432	tRNA-uridine aminocarboxypropyltransferase activity	0	4	0	0.858583	1	1	1
biological_process	GO:0032511	late endosome to vacuole transport via multivesicular body sorting pathway	0	3	0	0.722095	1	1	1
molecular_function	GO:0004721	phosphoprotein phosphatase activity	0	2	0	0.120091	0.932253	1	1
cellular_component	GO:0005891	voltage-gated calcium channel complex	0	7	0	0.731241	1	1	1
molecular_function	GO:0005245	voltage-gated calcium channel activity	0	7	0	0.765776	1	1	1
molecular_function	GO:0001228	DNA-binding transcription activator activity, RNA polymerase II-specific	0	3	0	0.891947	1	1	1
biological_process	GO:0007338	single fertilization	0	1	0	0.907013	1	1	1
molecular_function	GO:0047304	2-aminoethylphosphonate-pyruvate transaminase activity	0	2	0	0.926604	1	1	1
molecular_function	GO:0008453	alanine-glyoxylate transaminase activity	0	2	0	0.926604	1	1	1
biological_process	GO:0019700	organic phosphonate catabolic process	0	2	0	0.937013	1	1	1
molecular_function	GO:0106245	L-serine-phosphatidylethanolamine phosphatidyltransferase activity	0	4	0	0.858583	1	1	1
biological_process	GO:0006659	phosphatidylserine biosynthetic process	0	4	0	0.877966	1	1	1
molecular_function	GO:0004559	alpha-mannosidase activity	0	6	0	0.737121	1	1	1
biological_process	GO:0006013	mannose metabolic process	0	6	0	0.822615	1	1	1
molecular_function	GO:0042626	ATPase-coupled transmembrane transporter activity	0	4	0	0.960866	0.0866377	1	1
biological_process	GO:0006811	ion transport	0	2	0	0.567116	0.699201	1	1
biological_process	GO:0046599	regulation of centriole replication	0	3	0	0.907013	1	1	1
biological_process	GO:0006401	RNA catabolic process	0	3	0	0.41441	1	1	1
biological_process	GO:0055088	lipid homeostasis	0	2	0	0.937013	1	1	1
biological_process	GO:0006998	nuclear envelope organization	0	1	0	0.967998	1	1	1
molecular_function	GO:0004089	carbonate dehydratase activity	0	14	0	0.586309	1	1	1
biological_process	GO:0032543	mitochondrial translation	0	2	0	0.907013	1	1	1
molecular_function	GO:0016829	lyase activity	0	4	0	0.0899724	1	0.982	1
molecular_function	GO:0004143	diacylglycerol kinase activity	0	3	0	0.891947	1	1	1
biological_process	GO:0006334	nucleosome assembly	0	10	0	0.698932	1	1	1
molecular_function	GO:0046923	ER retention sequence binding	0	5	0	0.826463	1	1	1
biological_process	GO:0006621	protein retention in ER lumen	0	5	0	0.849844	1	1	1
biological_process	GO:0006665	sphingolipid metabolic process	0	3	0	0.698932	1	1	1
molecular_function	GO:0004729	oxygen-dependent protoporphyrinogen oxidase activity	0	2	0	0.926604	1	1	1
biological_process	GO:0071569	protein ufmylation	0	3	0	0.907013	1	1	1
cellular_component	GO:0000930	gamma-tubulin complex	0	2	0	0.914477	1	1	1
molecular_function	GO:0106312	methylenetetrahydrofolate reductase NADH activity	0	2	0	0.926604	1	1	1
molecular_function	GO:0106313	methylenetetrahydrofolate reductase NADPH activity	0	2	0	0.926604	1	1	1
biological_process	GO:0009086	methionine biosynthetic process	0	2	0	0.937013	1	1	1
biological_process	GO:0035999	tetrahydrofolate interconversion	0	6	0	0.822615	1	1	1
cellular_component	GO:0030880	RNA polymerase complex	0	1	0	0.588905	0.761463	1	1
biological_process	GO:0031116	positive regulation of microtubule polymerization	0	6	0	0.822615	1	1	1
molecular_function	GO:0033897	ribonuclease T2 activity	0	4	0	0.858583	1	1	1
biological_process	GO:0000209	protein polyubiquitination	0	2	0	0.877966	1	1	1
cellular_component	GO:0060170	ciliary membrane	0	2	0	0.914477	1	1	1
molecular_function	GO:0004749	ribose phosphate diphosphokinase activity	0	2	0	0.926604	1	1	1
biological_process	GO:0009116	nucleoside metabolic process	0	6	0	0.722095	1	1	1
biological_process	GO:0009165	nucleotide biosynthetic process	0	2	0	0.928634	0.156822	1	1
molecular_function	GO:0008143	poly(A) binding	0	2	0	0.926604	1	1	1
biological_process	GO:1900364	negative regulation of mRNA polyadenylation	0	2	0	0.937013	1	1	1
biological_process	GO:0043488	regulation of mRNA stability	0	2	0	0.822615	1	1	1
molecular_function	GO:0052692	raffinose alpha-galactosidase activity	0	2	0	0.926604	1	1	1
cellular_component	GO:0030121	AP-1 adaptor complex	0	4	0	0.836248	1	1	1
molecular_function	GO:0035615	clathrin adaptor activity	0	3	0	0.891947	1	1	1
molecular_function	GO:0008817	cob(I)yrinic acid a,c-diamide adenosyltransferase activity	0	3	0	0.891947	1	1	1
molecular_function	GO:0008193	tRNA guanylyltransferase activity	0	1	0	0.962605	1	1	1
biological_process	GO:0006400	tRNA modification	0	2	0	0.521016	1	1	1
cellular_component	GO:0005968	Rab-protein geranylgeranyltransferase complex	0	2	0	0.914477	1	1	1
molecular_function	GO:0004663	Rab geranylgeranyltransferase activity	0	2	0	0.926604	1	1	1
biological_process	GO:0018344	protein geranylgeranylation	0	2	0	0.937013	1	1	1
cellular_component	GO:0030663	COPI-coated vesicle membrane	0	2	0	0.55904	1	1	1
molecular_function	GO:0008553	P-type proton-exporting transporter activity	0	5	0	0.826463	1	1	1
biological_process	GO:0120029	proton export across plasma membrane	0	5	0	0.849844	1	1	1
biological_process	GO:0070816	phosphorylation of RNA polymerase II C-terminal domain	0	1	0	0.967998	1	1	1
biological_process	GO:0006367	transcription initiation from RNA polymerase II promoter	0	14	0	0.59373	1	1	1
biological_process	GO:0035735	intraciliary transport involved in cilium assembly	0	4	0	0.877966	1	1	1
molecular_function	GO:0004803	transposase activity	0	3	0	0.891947	1	1	1
biological_process	GO:0006313	transposition, DNA-mediated	0	3	0	0.907013	1	1	1
cellular_component	GO:0000974	Prp19 complex	0	2	0	0.914477	1	1	1
biological_process	GO:0070534	protein K63-linked ubiquitination	0	2	0	0.937013	1	1	1
biological_process	GO:0022900	electron transport chain	0	3	0	0.822615	1	1	1
cellular_component	GO:0008540	proteasome regulatory particle, base subcomplex	0	4	0	0.836248	1	1	1
biological_process	GO:0042176	regulation of protein catabolic process	0	5	0	0.849844	1	1	1
molecular_function	GO:0005471	ATP:ADP antiporter activity	0	8	0	0.737121	1	1	1
biological_process	GO:0140021	mitochondrial ADP transmembrane transport	0	8	0	0.77073	1	1	1
biological_process	GO:1990544	mitochondrial ATP transmembrane transport	0	8	0	0.77073	1	1	1
molecular_function	GO:0015293	symporter activity	0	2	0	0.995919	0.108053	1	1
biological_process	GO:0000959	mitochondrial RNA metabolic process	0	2	0	0.937013	1	1	1
cellular_component	GO:0000781	chromosome, telomeric region	0	4	0	0.836248	1	1	1
molecular_function	GO:0043047	single-stranded telomeric DNA binding	0	3	0	0.891947	1	1	1
cellular_component	GO:0030688	preribosome, small subunit precursor	0	3	0	0.874491	1	1	1
cellular_component	GO:0005838	proteasome regulatory particle	0	7	0	0.6114	1	1	1
biological_process	GO:0006508	proteolysis	0	4	0	0.961985	0.0724936	1	1
molecular_function	GO:0052905	tRNA (guanine(9)-N(1))-methyltransferase activity	0	1	0	0.962605	1	1	1
cellular_component	GO:0005788	endoplasmic reticulum lumen	0	9	0	0.668649	1	1	1
cellular_component	GO:1990745	EARP complex	0	1	0	0.956286	1	1	1
biological_process	GO:0032456	endocytic recycling	0	4	0	0.877966	1	1	1
cellular_component	GO:0005672	transcription factor TFIIA complex	0	2	0	0.914477	1	1	1
molecular_function	GO:0004527	exonuclease activity	0	1	0	0.947185	0.211851	1	1
biological_process	GO:0046907	intracellular transport	0	3	0	0.96013	0.0713529	1	1
molecular_function	GO:0004612	phosphoenolpyruvate carboxykinase (ATP) activity	0	3	0	0.891947	1	1	1
molecular_function	GO:0000215	tRNA 2'-phosphotransferase activity	0	1	0	0.962605	1	1	1
biological_process	GO:0006488	dolichol-linked oligosaccharide biosynthetic process	0	7	0	0.796253	1	1	1
biological_process	GO:0016539	intein-mediated protein splicing	0	2	0	0.937013	1	1	1
cellular_component	GO:0022627	cytosolic small ribosomal subunit	0	7	0	0.731241	1	1	1
biological_process	GO:0000028	ribosomal small subunit assembly	0	5	0	0.849844	1	1	1
molecular_function	GO:0005537	mannose binding	0	1	0	0.962605	1	1	1
molecular_function	GO:0038023	signaling receptor activity	0	1	0	0.691953	0.535969	1	1
biological_process	GO:0007041	lysosomal transport	0	1	0	0.967998	1	1	1
cellular_component	GO:0008290	F-actin capping protein complex	0	4	0	0.836248	1	1	1
biological_process	GO:0051016	barbed-end actin filament capping	0	4	0	0.877966	1	1	1
biological_process	GO:0000244	spliceosomal tri-snRNP complex assembly	0	1	0	0.967998	1	1	1
biological_process	GO:0042255	ribosome assembly	0	2	0	0.654797	1	1	1
molecular_function	GO:0003697	single-stranded DNA binding	0	6	0	0.709535	1	1	1
biological_process	GO:0006269	DNA replication, synthesis of RNA primer	0	2	0	0.937013	1	1	1
biological_process	GO:0000463	maturation of LSU-rRNA from tricistronic rRNA transcript (SSU-rRNA, 5.8S rRNA, LSU-rRNA)	0	8	0	0.77073	1	1	1
molecular_function	GO:0042281	dolichyl pyrophosphate Man9GlcNAc2 alpha-1,3-glucosyltransferase activity	0	2	0	0.926604	1	1	1
biological_process	GO:0090114	COPII-coated vesicle budding	0	3	0	0.907013	1	1	1
biological_process	GO:1904263	positive regulation of TORC1 signaling	0	3	0	0.907013	1	1	1
cellular_component	GO:0012505	endomembrane system	0	6	0	0.289686	0.803877	1	1
molecular_function	GO:0070290	N-acylphosphatidylethanolamine-specific phospholipase D activity	0	5	0	0.826463	1	1	1
molecular_function	GO:0004630	phospholipase D activity	0	5	0	0.826463	1	1	1
biological_process	GO:0048017	inositol lipid-mediated signaling	0	5	0	0.53832	1	1	1
biological_process	GO:0006654	phosphatidic acid biosynthetic process	0	5	0	0.849844	1	1	1
cellular_component	GO:0008352	katanin complex	0	2	0	0.914477	1	1	1
biological_process	GO:0051013	microtubule severing	0	2	0	0.937013	1	1	1
cellular_component	GO:0033179	proton-transporting V-type ATPase, V0 domain	0	7	0	0.699247	1	1	1
molecular_function	GO:0008184	glycogen phosphorylase activity	0	4	0	0.858583	1	1	1
molecular_function	GO:0102250	linear malto-oligosaccharide phosphorylase activity	0	4	0	0.858583	1	1	1
molecular_function	GO:0102499	SHG alpha-glucan phosphorylase activity	0	4	0	0.858583	1	1	1
molecular_function	GO:0004069	L-aspartate:2-oxoglutarate aminotransferase activity	0	9	0	0.709535	1	1	1
molecular_function	GO:0016209	antioxidant activity	0	2	0	0.294812	1	1	1
molecular_function	GO:0106073	dolichyl pyrophosphate Glc2Man9GlcNAc2 alpha-1,2-glucosyltransferase activity	0	1	0	0.962605	1	1	1
molecular_function	GO:0003872	6-phosphofructokinase activity	0	5	0	0.826463	1	1	1
biological_process	GO:0006002	fructose 6-phosphate metabolic process	0	5	0	0.849844	1	1	1
molecular_function	GO:0008236	serine-type peptidase activity	0	9	0	0.909973	0.198818	1	1
biological_process	GO:0009408	response to heat	0	7	0	0.796253	1	1	1
molecular_function	GO:0016765	transferase activity, transferring alkyl or aryl (other than methyl) groups	0	2	0	0.3063	1	1	1
biological_process	GO:0061015	snRNA import into nucleus	0	1	0	0.967998	1	1	1
molecular_function	GO:0043531	ADP binding	0	2	0	0.926604	1	1	1
molecular_function	GO:0098599	palmitoyl hydrolase activity	0	1	0	0.962605	1	1	1
molecular_function	GO:0008409	5'-3' exonuclease activity	0	2	0	0.858583	1	1	1
biological_process	GO:0000956	nuclear-transcribed mRNA catabolic process	0	2	0	0.59373	1	1	1
biological_process	GO:0032786	positive regulation of DNA-templated transcription, elongation	0	1	0	0.999694	0.00954213	1	0.855
biological_process	GO:0019348	dolichol metabolic process	0	2	0	0.937013	1	1	1
biological_process	GO:0046854	phosphatidylinositol phosphate biosynthetic process	0	13	0	0.654797	1	1	1
biological_process	GO:0048015	phosphatidylinositol-mediated signaling	0	14	0	0.633778	1	1	1
molecular_function	GO:0008022	protein C-terminus binding	0	1	0	0.962605	1	1	1
biological_process	GO:0006625	protein targeting to peroxisome	0	2	0	0.877966	1	1	1
biological_process	GO:0019346	transsulfuration	0	2	0	0.937013	1	1	1
molecular_function	GO:0004594	pantothenate kinase activity	0	2	0	0.926604	1	1	1
biological_process	GO:0015937	coenzyme A biosynthetic process	0	4	0	0.877966	1	1	1
biological_process	GO:0051179	localization	0	4	0	0.933039	0.0997885	1	1
cellular_component	GO:0031415	NatA complex	0	3	0	0.874491	1	1	1
biological_process	GO:0006474	N-terminal protein amino acid acetylation	0	3	0	0.822615	1	1	1
biological_process	GO:0019441	tryptophan catabolic process to kynurenine	0	3	0	0.907013	1	1	1
molecular_function	GO:0070626	(S)-2-(5-amino-1-(5-phospho-D-ribosyl)imidazole-4-carboxamido) succinate lyase (fumarate-forming) activity	0	1	0	0.962605	1	1	1
molecular_function	GO:0004018	N6-(1,2-dicarboxyethyl)AMP AMP-lyase (fumarate-forming) activity	0	1	0	0.962605	1	1	1
biological_process	GO:0044208	'de novo' AMP biosynthetic process	0	2	0	0.937013	1	1	1
biological_process	GO:0006189	'de novo' IMP biosynthetic process	0	1	0	0.967998	1	1	1
molecular_function	GO:0004869	cysteine-type endopeptidase inhibitor activity	0	2	0	0.926604	1	1	1
molecular_function	GO:0004108	citrate (Si)-synthase activity	0	4	0	0.858583	1	1	1
molecular_function	GO:0017176	phosphatidylinositol N-acetylglucosaminyltransferase activity	0	4	0	0.858583	1	1	1
cellular_component	GO:0005751	mitochondrial respiratory chain complex IV	0	2	0	0.914477	1	1	1
biological_process	GO:0006123	mitochondrial electron transport, cytochrome c to oxygen	0	2	0	0.937013	1	1	1
molecular_function	GO:0030276	clathrin binding	0	4	0	0.996316	0.0421932	1	1
molecular_function	GO:0004531	deoxyribonuclease II activity	0	2	0	0.926604	1	1	1
biological_process	GO:0006744	ubiquinone biosynthetic process	0	9	0	0.746019	1	1	1
biological_process	GO:0009740	gibberellic acid mediated signaling pathway	0	2	0	0.937013	1	1	1
biological_process	GO:0033674	positive regulation of kinase activity	0	2	0	0.937013	1	1	1
molecular_function	GO:0004518	nuclease activity	0	6	0	0.599452	0.671298	1	1
cellular_component	GO:0032991	protein-containing complex	0	8	0	2.70416e-07	1	0	1
molecular_function	GO:0044877	protein-containing complex binding	0	8	0	0.883952	0.287308	1	1
biological_process	GO:0050896	response to stimulus	0	5	0	0.838124	0.22964	1	1
biological_process	GO:0042779	tRNA 3'-trailer cleavage	0	1	0	0.967998	1	1	1
molecular_function	GO:0004825	methionine-tRNA ligase activity	0	2	0	0.926604	1	1	1
biological_process	GO:0006431	methionyl-tRNA aminoacylation	0	2	0	0.937013	1	1	1
molecular_function	GO:0050313	sulfur dioxygenase activity	0	3	0	0.891947	1	1	1
biological_process	GO:0046621	negative regulation of organ growth	0	1	0	0.967998	1	1	1
cellular_component	GO:0000813	ESCRT I complex	0	3	0	0.874491	1	1	1
biological_process	GO:0043328	protein transport to vacuole involved in ubiquitin-dependent protein catabolic process via the multivesicular body sorting pathway	0	7	0	0.796253	1	1	1
cellular_component	GO:0005854	nascent polypeptide-associated complex	0	1	0	0.956286	1	1	1
biological_process	GO:0006408	snRNA export from nucleus	0	1	0	0.967998	1	1	1
cellular_component	GO:0070939	Dsl1/NZR complex	0	1	0	0.956286	1	1	1
biological_process	GO:0060628	regulation of ER to Golgi vesicle-mediated transport	0	1	0	0.967998	1	1	1
molecular_function	GO:0035368	selenocysteine insertion sequence binding	0	1	0	0.962605	1	1	1
biological_process	GO:0007033	vacuole organization	0	3	0	0.849844	1	1	1
cellular_component	GO:0030136	clathrin-coated vesicle	0	3	0	0.964294	0.168685	1	1
molecular_function	GO:0005545	1-phosphatidylinositol binding	0	3	0	0.891947	1	1	1
biological_process	GO:0048268	clathrin coat assembly	0	3	0	0.907013	1	1	1
molecular_function	GO:0004521	endoribonuclease activity	0	3	0	0.564354	1	1	1
biological_process	GO:0030968	endoplasmic reticulum unfolded protein response	0	1	0	0.967998	1	1	1
molecular_function	GO:0047334	diphosphate-fructose-6-phosphate 1-phosphotransferase activity	0	2	0	0.926604	1	1	1
molecular_function	GO:0004164	diphthine synthase activity	0	1	0	0.962605	1	1	1
molecular_function	GO:0008124	4-alpha-hydroxytetrahydrobiopterin dehydratase activity	0	4	0	0.858583	1	1	1
biological_process	GO:0006729	tetrahydrobiopterin biosynthetic process	0	6	0	0.822615	1	1	1
cellular_component	GO:0019008	molybdopterin synthase complex	0	1	0	0.956286	1	1	1
biological_process	GO:0006777	Mo-molybdopterin cofactor biosynthetic process	0	3	0	0.907013	1	1	1
cellular_component	GO:0016471	vacuolar proton-transporting V-type ATPase complex	0	2	0	0.874491	1	1	1
cellular_component	GO:0019867	outer membrane	0	2	0	0.326539	1	1	1
cellular_component	GO:0036038	MKS complex	0	2	0	0.914477	1	1	1
cellular_component	GO:0031314	extrinsic component of mitochondrial inner membrane	0	2	0	0.914477	1	1	1
molecular_function	GO:0043333	2-octaprenyl-6-methoxy-1,4-benzoquinone methylase activity	0	2	0	0.926604	1	1	1
molecular_function	GO:0004140	dephospho-CoA kinase activity	0	2	0	0.926604	1	1	1
molecular_function	GO:0004365	glyceraldehyde-3-phosphate dehydrogenase (NAD+) (phosphorylating) activity	0	6	0	0.795543	1	1	1
biological_process	GO:0006006	glucose metabolic process	0	6	0	0.654797	1	1	1
molecular_function	GO:0016435	rRNA (guanine) methyltransferase activity	0	1	0	0.962605	1	1	1
biological_process	GO:0070476	rRNA (guanine-N7)-methylation	0	1	0	0.967998	1	1	1
cellular_component	GO:0005887	integral component of plasma membrane	0	5	0	0.799674	1	1	1
molecular_function	GO:0005543	phospholipid binding	0	2	0	0.602962	0.561979	1	1
molecular_function	GO:0004439	phosphatidylinositol-4,5-bisphosphate 5-phosphatase activity	0	2	0	0.926604	1	1	1
cellular_component	GO:0035658	Mon1-Ccz1 complex	0	7	0	0.731241	1	1	1
biological_process	GO:0010506	regulation of autophagy	0	6	0	0.822615	1	1	1
biological_process	GO:0016575	histone deacetylation	0	2	0	0.937013	1	1	1
cellular_component	GO:0045239	tricarboxylic acid cycle enzyme complex	0	1	0	0.799674	1	1	1
molecular_function	GO:0004333	fumarate hydratase activity	0	1	0	0.962605	1	1	1
biological_process	GO:0006106	fumarate metabolic process	0	1	0	0.967998	1	1	1
cellular_component	GO:0035101	FACT complex	0	2	0	0.914477	1	1	1
molecular_function	GO:0005315	inorganic phosphate transmembrane transporter activity	0	4	0	0.858583	1	1	1
biological_process	GO:1990547	mitochondrial phosphate ion transmembrane transport	0	4	0	0.877966	1	1	1
biological_process	GO:0044260	cellular macromolecule metabolic process	0	1	0	0.976279	0.0357633	1	1
biological_process	GO:0018095	protein polyglutamylation	0	5	0	0.849844	1	1	1
biological_process	GO:0140042	lipid droplet formation	0	3	0	0.907013	1	1	1
cellular_component	GO:0034044	exomer complex	0	2	0	0.914477	1	1	1
cellular_component	GO:0030532	small nuclear ribonucleoprotein complex	0	2	0	0.639386	1	1	1
molecular_function	GO:0000978	RNA polymerase II cis-regulatory region sequence-specific DNA binding	0	6	0	0.795543	1	1	1
molecular_function	GO:0004602	glutathione peroxidase activity	0	7	0	0.765776	1	1	1
biological_process	GO:0006979	response to oxidative stress	0	11	0	0.61343	1	1	1
biological_process	GO:0032958	inositol phosphate biosynthetic process	0	4	0	0.877966	1	1	1
biological_process	GO:0034976	response to endoplasmic reticulum stress	0	1	0	0.746019	1	1	1
biological_process	GO:0000470	maturation of LSU-rRNA	0	2	0	0.722095	1	1	1
biological_process	GO:0000027	ribosomal large subunit assembly	0	2	0	0.937013	1	1	1
molecular_function	GO:0004057	arginyltransferase activity	0	1	0	0.962605	1	1	1
cellular_component	GO:0090730	Las1 complex	0	1	0	0.956286	1	1	1
molecular_function	GO:0016817	hydrolase activity, acting on acid anhydrides	0	1	0	0.171281	0.879776	1	1
biological_process	GO:0043461	proton-transporting ATP synthase complex assembly	0	2	0	0.937013	1	1	1
molecular_function	GO:0004402	histone acetyltransferase activity	0	5	0	0.826463	1	1	1
biological_process	GO:0006268	DNA unwinding involved in DNA replication	0	2	0	0.937013	1	1	1
biological_process	GO:1905775	negative regulation of DNA helicase activity	0	2	0	0.937013	1	1	1
biological_process	GO:0006996	organelle organization	0	4	0	0.312567	0.795566	1	1
molecular_function	GO:0004750	D-ribulose-phosphate 3-epimerase activity	0	1	0	0.962605	1	1	1
biological_process	GO:0006098	pentose-phosphate shunt	0	1	0	0.967998	1	1	1
molecular_function	GO:0015385	sodium:proton antiporter activity	0	6	0	0.795543	1	1	1
biological_process	GO:0006885	regulation of pH	0	6	0	0.822615	1	1	1
molecular_function	GO:0004420	hydroxymethylglutaryl-CoA reductase (NADPH) activity	0	2	0	0.926604	1	1	1
biological_process	GO:0015936	coenzyme A metabolic process	0	2	0	0.822615	1	1	1
biological_process	GO:0018279	protein N-linked glycosylation via asparagine	0	2	0	0.937013	1	1	1
molecular_function	GO:0004483	mRNA (nucleoside-2'-O-)-methyltransferase activity	0	1	0	0.962605	1	1	1
biological_process	GO:0006370	7-methylguanosine mRNA capping	0	2	0	0.937013	1	1	1
biological_process	GO:0097309	cap1 mRNA methylation	0	1	0	0.967998	1	1	1
molecular_function	GO:0003979	UDP-glucose 6-dehydrogenase activity	0	3	0	0.891947	1	1	1
biological_process	GO:0000271	polysaccharide biosynthetic process	0	1	0	0.907013	1	1	1
biological_process	GO:0006065	UDP-glucuronate biosynthetic process	0	2	0	0.937013	1	1	1
molecular_function	GO:0070122	isopeptidase activity	0	15	0	0.564354	1	1	1
biological_process	GO:0045727	positive regulation of translation	0	1	0	0.907013	1	1	1
cellular_component	GO:0044666	MLL3/4 complex	0	4	0	0.836248	1	1	1
molecular_function	GO:0016653	oxidoreductase activity, acting on NAD(P)H, heme protein as acceptor	0	1	0	0.891947	1	1	1
biological_process	GO:0006784	heme A biosynthetic process	0	1	0	0.967998	1	1	1
molecular_function	GO:0008890	glycine C-acetyltransferase activity	0	1	0	0.962605	1	1	1
biological_process	GO:0006567	threonine catabolic process	0	1	0	0.967998	1	1	1
cellular_component	GO:0071819	DUBm complex	0	1	0	0.956286	1	1	1
cellular_component	GO:0000124	SAGA complex	0	2	0	0.914477	1	1	1
cellular_component	GO:0070390	transcription export complex 2	0	1	0	0.956286	1	1	1
biological_process	GO:0016578	histone deubiquitination	0	1	0	0.937013	1	1	1
molecular_function	GO:0035515	oxidative RNA demethylase activity	0	1	0	0.962605	1	1	1
biological_process	GO:0035553	oxidative single-stranded RNA demethylation	0	1	0	0.967998	1	1	1
molecular_function	GO:0004001	adenosine kinase activity	0	1	0	0.962605	1	1	1
biological_process	GO:0044209	AMP salvage	0	1	0	0.967998	1	1	1
biological_process	GO:0006166	purine ribonucleoside salvage	0	4	0	0.877966	1	1	1
molecular_function	GO:0004832	valine-tRNA ligase activity	0	1	0	0.962605	1	1	1
biological_process	GO:0006438	valyl-tRNA aminoacylation	0	1	0	0.967998	1	1	1
molecular_function	GO:0003934	GTP cyclohydrolase I activity	0	1	0	0.962605	1	1	1
biological_process	GO:0035998	7,8-dihydroneopterin 3'-triphosphate biosynthetic process	0	1	0	0.967998	1	1	1
biological_process	GO:0003341	cilium movement	0	11	0	0.504264	1	1	1
biological_process	GO:0051568	histone H3-K4 methylation	0	1	0	0.967998	1	1	1
biological_process	GO:0051171	regulation of nitrogen compound metabolic process	0	2	0	0.319028	0.817893	1	1
biological_process	GO:0080090	regulation of primary metabolic process	0	2	0	0.319028	0.817893	1	1
molecular_function	GO:0004807	triose-phosphate isomerase activity	0	3	0	0.891947	1	1	1
molecular_function	GO:0106274	NAD+-protein-arginine ADP-ribosyltransferase activity	0	3	0	0.891947	1	1	1
molecular_function	GO:0106275	NADP+-protein-arginine ADP-ribosyltransferase activity	0	3	0	0.891947	1	1	1
biological_process	GO:1902751	positive regulation of cell cycle G2/M phase transition	0	2	0	0.937013	1	1	1
biological_process	GO:0070682	proteasome regulatory particle assembly	0	2	0	0.937013	1	1	1
biological_process	GO:0008285	negative regulation of cell population proliferation	0	3	0	0.907013	1	1	1
molecular_function	GO:0015165	pyrimidine nucleotide-sugar transmembrane transporter activity	0	5	0	0.826463	1	1	1
molecular_function	GO:0003980	UDP-glucose:glycoprotein glucosyltransferase activity	0	1	0	0.962605	1	1	1
molecular_function	GO:0017178	diphthine-ammonia ligase activity	0	2	0	0.926604	1	1	1
molecular_function	GO:0003863	3-methyl-2-oxobutanoate dehydrogenase (2-methylpropanoyl-transferring) activity	0	2	0	0.926604	1	1	1
biological_process	GO:0009083	branched-chain amino acid catabolic process	0	2	0	0.937013	1	1	1
cellular_component	GO:0030173	integral component of Golgi membrane	0	2	0	0.914477	1	1	1
biological_process	GO:0065003	protein-containing complex assembly	0	3	0	0.453493	0.751458	1	1
cellular_component	GO:0005674	transcription factor TFIIF complex	0	4	0	0.836248	1	1	1
biological_process	GO:1905515	non-motile cilium assembly	0	3	0	0.907013	1	1	1
molecular_function	GO:0016742	hydroxymethyl-, formyl- and related transferase activity	0	1	0	0.826463	1	1	1
cellular_component	GO:0070860	RNA polymerase I core factor complex	0	1	0	0.956286	1	1	1
molecular_function	GO:0001164	RNA polymerase I core promoter sequence-specific DNA binding	0	1	0	0.962605	1	1	1
molecular_function	GO:0043813	phosphatidylinositol-3,5-bisphosphate 5-phosphatase activity	0	1	0	0.962605	1	1	1
molecular_function	GO:0003923	GPI-anchor transamidase activity	0	1	0	0.962605	1	1	1
biological_process	GO:0016255	attachment of GPI anchor to protein	0	3	0	0.907013	1	1	1
cellular_component	GO:0009376	HslUV protease complex	0	3	0	0.874491	1	1	1
biological_process	GO:0000724	double-strand break repair via homologous recombination	0	3	0	0.907013	1	1	1
biological_process	GO:0001680	tRNA 3'-terminal CCA addition	0	3	0	0.907013	1	1	1
molecular_function	GO:0033743	peptide-methionine (R)-S-oxide reductase activity	0	2	0	0.926604	1	1	1
biological_process	GO:0030091	protein repair	0	2	0	0.937013	1	1	1
molecular_function	GO:0004000	adenosine deaminase activity	0	3	0	0.891947	1	1	1
molecular_function	GO:0003876	AMP deaminase activity	0	3	0	0.891947	1	1	1
biological_process	GO:0032264	IMP salvage	0	3	0	0.907013	1	1	1
molecular_function	GO:0036310	ATP-dependent DNA/DNA annealing activity	0	2	0	0.926604	1	1	1
biological_process	GO:0031297	replication fork processing	0	2	0	0.877966	1	1	1
molecular_function	GO:0005516	calmodulin binding	0	10	0	0.682979	1	1	1
molecular_function	GO:0050155	ornithine(lysine) transaminase activity	0	3	0	0.891947	1	1	1
molecular_function	GO:0004587	ornithine-oxo-acid transaminase activity	0	3	0	0.891947	1	1	1
biological_process	GO:0055129	L-proline biosynthetic process	0	3	0	0.907013	1	1	1
cellular_component	GO:0005639	integral component of nuclear inner membrane	0	3	0	0.874491	1	1	1
molecular_function	GO:0016814	hydrolase activity, acting on carbon-nitrogen (but not peptide) bonds, in cyclic amidines	0	2	0	0.682979	1	1	1
molecular_function	GO:0004649	poly(ADP-ribose) glycohydrolase activity	0	3	0	0.891947	1	1	1
biological_process	GO:0006338	chromatin remodeling	0	8	0	0.698932	1	1	1
biological_process	GO:0009263	deoxyribonucleotide biosynthetic process	0	3	0	0.849844	1	1	1
biological_process	GO:0016998	cell wall macromolecule catabolic process	0	2	0	0.937013	1	1	1
biological_process	GO:0009253	peptidoglycan catabolic process	0	2	0	0.937013	1	1	1
molecular_function	GO:0004658	propionyl-CoA carboxylase activity	0	1	0	0.962605	1	1	1
molecular_function	GO:0004812	aminoacyl-tRNA ligase activity	0	5	0	0.225575	1	1	1
biological_process	GO:0006418	tRNA aminoacylation for protein translation	0	5	0	0.288975	1	1	1
molecular_function	GO:0008609	alkylglycerone-phosphate synthase activity	0	3	0	0.891947	1	1	1
biological_process	GO:0008611	ether lipid biosynthetic process	0	3	0	0.907013	1	1	1
biological_process	GO:0036158	outer dynein arm assembly	0	7	0	0.796253	1	1	1
cellular_component	GO:0005736	RNA polymerase I complex	0	1	0	0.956286	1	1	1
cellular_component	GO:0005665	RNA polymerase II, core complex	0	5	0	0.799674	1	1	1
cellular_component	GO:0005666	RNA polymerase III complex	0	6	0	0.764694	1	1	1
molecular_function	GO:0019211	phosphatase activator activity	0	1	0	0.962605	1	1	1
cellular_component	GO:0015629	actin cytoskeleton	0	2	0	0.341514	1	1	1
biological_process	GO:0007015	actin filament organization	0	1	0	0.61343	1	1	1
molecular_function	GO:0008425	2-polyprenyl-6-methoxy-1,4-benzoquinone methyltransferase activity	0	1	0	0.891947	1	1	1
cellular_component	GO:0031966	mitochondrial membrane	0	4	0	0.0650005	0.988361	0.734	1
biological_process	GO:0006839	mitochondrial transport	0	2	0	0.428196	1	1	1
biological_process	GO:0031204	posttranslational protein targeting to membrane, translocation	0	3	0	0.907013	1	1	1
cellular_component	GO:0034998	oligosaccharyltransferase I complex	0	2	0	0.914477	1	1	1
biological_process	GO:0006487	protein N-linked glycosylation	0	3	0	0.676507	1	1	1
molecular_function	GO:0031419	cobalamin binding	0	3	0	0.891947	1	1	1
molecular_function	GO:0004494	methylmalonyl-CoA mutase activity	0	2	0	0.926604	1	1	1
molecular_function	GO:0016620	oxidoreductase activity, acting on the aldehyde or oxo group of donors, NAD or NADP as acceptor	0	9	0	0.44882	1	1	1
molecular_function	GO:0042781	3'-tRNA processing endoribonuclease activity	0	2	0	0.926604	1	1	1
molecular_function	GO:0008195	phosphatidate phosphatase activity	0	2	0	0.926604	1	1	1
cellular_component	GO:0045263	proton-transporting ATP synthase complex, coupling factor F(o)	0	1	0	0.914477	1	1	1
biological_process	GO:0015986	ATP synthesis coupled proton transport	0	2	0	0.937013	1	1	1
cellular_component	GO:0009579	thylakoid	0	4	0	0.836248	1	1	1
biological_process	GO:0006413	translational initiation	0	1	0	0.937013	1	1	1
cellular_component	GO:0005965	protein farnesyltransferase complex	0	1	0	0.956286	1	1	1
molecular_function	GO:0004660	protein farnesyltransferase activity	0	1	0	0.962605	1	1	1
biological_process	GO:0018343	protein farnesylation	0	1	0	0.967998	1	1	1
biological_process	GO:0070125	mitochondrial translational elongation	0	1	0	0.967998	1	1	1
biological_process	GO:0080009	mRNA methylation	0	2	0	0.907013	1	1	1
cellular_component	GO:0001750	photoreceptor outer segment	0	1	0	0.956286	1	1	1
molecular_function	GO:0008048	calcium sensitive guanylate cyclase activator activity	0	1	0	0.962605	1	1	1
molecular_function	GO:0000150	DNA strand exchange activity	0	3	0	0.891947	1	1	1
molecular_function	GO:0003690	double-stranded DNA binding	0	4	0	0.484439	1	1	1
biological_process	GO:1990426	mitotic recombination-dependent replication fork processing	0	2	0	0.937013	1	1	1
biological_process	GO:0007059	chromosome segregation	0	1	0	0.968359	0.15518	1	1
cellular_component	GO:0010008	endosome membrane	0	2	0	0.6114	1	1	1
cellular_component	GO:0000938	GARP complex	0	5	0	0.799674	1	1	1
molecular_function	GO:0008705	methionine synthase activity	0	1	0	0.962605	1	1	1
biological_process	GO:0042558	pteridine-containing compound metabolic process	0	1	0	0.61343	1	1	1
molecular_function	GO:0004163	diphosphomevalonate decarboxylase activity	0	1	0	0.962605	1	1	1
biological_process	GO:0006695	cholesterol biosynthetic process	0	1	0	0.967998	1	1	1
biological_process	GO:0019287	isopentenyl diphosphate biosynthetic process, mevalonate pathway	0	2	0	0.937013	1	1	1
molecular_function	GO:0004655	porphobilinogen synthase activity	0	1	0	0.962605	1	1	1
molecular_function	GO:0008476	protein-tyrosine sulfotransferase activity	0	1	0	0.962605	1	1	1
biological_process	GO:0006478	peptidyl-tyrosine sulfation	0	1	0	0.967998	1	1	1
cellular_component	GO:0005744	TIM23 mitochondrial import inner membrane translocase complex	0	6	0	0.764694	1	1	1
molecular_function	GO:0031072	heat shock protein binding	0	5	0	0.54322	1	1	1
molecular_function	GO:0005337	nucleoside transmembrane transporter activity	0	2	0	0.926604	1	1	1
molecular_function	GO:0003721	telomerase RNA reverse transcriptase activity	0	1	0	0.962605	1	1	1
molecular_function	GO:0004817	cysteine-tRNA ligase activity	0	1	0	0.962605	1	1	1
biological_process	GO:0006423	cysteinyl-tRNA aminoacylation	0	1	0	0.967998	1	1	1
molecular_function	GO:0051751	alpha-1,4-mannosyltransferase activity	0	1	0	0.962605	1	1	1
molecular_function	GO:0004376	glycolipid mannosyltransferase activity	0	3	0	0.826463	1	1	1
molecular_function	GO:0001055	RNA polymerase II activity	0	2	0	0.926604	1	1	1
biological_process	GO:0048870	cell motility	0	4	0	0.856051	0.495736	1	1
molecular_function	GO:0003725	double-stranded RNA binding	0	2	0	0.926604	1	1	1
molecular_function	GO:0061710	L-threonylcarbamoyladenylate synthase	0	1	0	0.962605	1	1	1
biological_process	GO:0001731	formation of translation preinitiation complex	0	1	0	0.967998	1	1	1
molecular_function	GO:0004491	methylmalonate-semialdehyde dehydrogenase (acylating) activity	0	1	0	0.962605	1	1	1
molecular_function	GO:0004824	lysine-tRNA ligase activity	0	2	0	0.926604	1	1	1
biological_process	GO:0006430	lysyl-tRNA aminoacylation	0	2	0	0.937013	1	1	1
molecular_function	GO:0003938	IMP dehydrogenase activity	0	1	0	0.962605	1	1	1
biological_process	GO:0006177	GMP biosynthetic process	0	1	0	0.967998	1	1	1
biological_process	GO:0006383	transcription by RNA polymerase III	0	3	0	0.796253	1	1	1
molecular_function	GO:0061799	cyclic pyranopterin monophosphate synthase activity	0	1	0	0.962605	1	1	1
molecular_function	GO:0004335	galactokinase activity	0	1	0	0.962605	1	1	1
biological_process	GO:0006012	galactose metabolic process	0	2	0	0.937013	1	1	1
molecular_function	GO:0106388	18S rRNA aminocarboxypropyltransferase activity	0	1	0	NA	NA	NA	NA
molecular_function	GO:1904047	S-adenosyl-L-methionine binding	0	1	0	0.962605	1	1	1
biological_process	GO:0000455	enzyme-directed rRNA pseudouridine synthesis	0	1	0	0.967998	1	1	1
molecular_function	GO:0005267	potassium channel activity	0	1	0	0.599866	0.553356	1	1
biological_process	GO:0006308	DNA catabolic process	0	6	0	0.796253	1	1	1
molecular_function	GO:0004864	protein phosphatase inhibitor activity	0	2	0	0.858583	1	1	1
cellular_component	GO:0045252	oxoglutarate dehydrogenase complex	0	4	0	0.836248	1	1	1
molecular_function	GO:0004149	dihydrolipoyllysine-residue succinyltransferase activity	0	4	0	0.858583	1	1	1
biological_process	GO:0033512	L-lysine catabolic process to acetyl-CoA via saccharopine	0	4	0	0.877966	1	1	1
molecular_function	GO:0008725	DNA-3-methyladenine glycosylase activity	0	1	0	0.962605	1	1	1
molecular_function	GO:0052822	DNA-3-methylguanine glycosylase activity	0	1	0	0.962605	1	1	1
molecular_function	GO:0052821	DNA-7-methyladenine glycosylase activity	0	1	0	0.962605	1	1	1
molecular_function	GO:0043916	DNA-7-methylguanine glycosylase activity	0	1	0	0.962605	1	1	1
biological_process	GO:0006284	base-excision repair	0	4	0	0.849844	1	1	1
molecular_function	GO:0003844	1,4-alpha-glucan branching enzyme activity	0	2	0	0.926604	1	1	1
molecular_function	GO:0102752	1,4-alpha-glucan branching enzyme activity (using a glucosylated glycogenin as primer for glycogen synthesis)	0	1	0	0.962605	1	1	1
molecular_function	GO:0043169	cation binding	0	2	0	0.300109	0.740213	1	1
biological_process	GO:0005978	glycogen biosynthetic process	0	2	0	0.937013	1	1	1
molecular_function	GO:0016846	carbon-sulfur lyase activity	0	2	0	0.926604	1	1	1
molecular_function	GO:0035243	protein-arginine omega-N symmetric methyltransferase activity	0	2	0	0.926604	1	1	1
molecular_function	GO:0019135	deoxyhypusine monooxygenase activity	0	1	0	0.962605	1	1	1
cellular_component	GO:0005801	cis-Golgi network	0	3	0	0.874491	1	1	1
cellular_component	GO:0005773	vacuole	0	2	0	0.373548	1	1	1
biological_process	GO:0042138	meiotic DNA double-strand break formation	0	1	0	0.967998	1	1	1
biological_process	GO:0070072	vacuolar proton-transporting V-type ATPase complex assembly	0	2	0	0.937013	1	1	1
molecular_function	GO:0004013	adenosylhomocysteinase activity	0	1	0	0.962605	1	1	1
molecular_function	GO:0008410	CoA-transferase activity	0	2	0	0.609115	1	1	1
molecular_function	GO:0051723	protein methylesterase activity	0	1	0	0.962605	1	1	1
biological_process	GO:0006482	protein demethylation	0	1	0	0.967998	1	1	1
molecular_function	GO:0003855	3-dehydroquinate dehydratase activity	0	1	0	0.962605	1	1	1
molecular_function	GO:0004764	shikimate 3-dehydrogenase (NADP+) activity	0	1	0	0.962605	1	1	1
molecular_function	GO:0061666	UFM1 ligase activity	0	1	0	0.962605	1	1	1
molecular_function	GO:0001671	ATPase activator activity	0	4	0	0.858583	1	1	1
molecular_function	GO:0051879	Hsp90 protein binding	0	2	0	0.926604	1	1	1
molecular_function	GO:0016868	intramolecular transferase activity, phosphotransferases	0	2	0	0.609115	1	1	1
molecular_function	GO:0004357	glutamate-cysteine ligase activity	0	2	0	0.926604	1	1	1
biological_process	GO:0006750	glutathione biosynthetic process	0	2	0	0.937013	1	1	1
molecular_function	GO:0003729	mRNA binding	0	4	0	0.826463	1	1	1
molecular_function	GO:0000340	RNA 7-methylguanosine cap binding	0	2	0	0.926604	1	1	1
molecular_function	GO:0015562	efflux transmembrane transporter activity	0	1	0	0.962605	1	1	1
cellular_component	GO:0005871	kinesin complex	0	4	0	0.836248	1	1	1
molecular_function	GO:0019799	tubulin N-acetyltransferase activity	0	3	0	0.891947	1	1	1
biological_process	GO:0071929	alpha-tubulin acetylation	0	3	0	0.907013	1	1	1
biological_process	GO:0070507	regulation of microtubule cytoskeleton organization	0	4	0	0.986774	0.0910714	1	1
biological_process	GO:0042773	ATP synthesis coupled electron transport	0	1	0	0.907013	1	1	1
biological_process	GO:0000469	cleavage involved in rRNA processing	0	2	0	0.822615	1	1	1
biological_process	GO:0042274	ribosomal small subunit biogenesis	0	2	0	0.77073	1	1	1
molecular_function	GO:0004605	phosphatidate cytidylyltransferase activity	0	3	0	0.891947	1	1	1
biological_process	GO:0016024	CDP-diacylglycerol biosynthetic process	0	3	0	0.907013	1	1	1
molecular_function	GO:0000993	RNA polymerase II complex binding	0	1	0	0.962605	1	1	1
biological_process	GO:0006378	mRNA polyadenylation	0	1	0	0.907013	1	1	1
biological_process	GO:0006369	termination of RNA polymerase II transcription	0	1	0	0.967998	1	1	1
molecular_function	GO:0004821	histidine-tRNA ligase activity	0	2	0	0.926604	1	1	1
biological_process	GO:0006427	histidyl-tRNA aminoacylation	0	2	0	0.937013	1	1	1
cellular_component	GO:0048471	perinuclear region of cytoplasm	0	2	0	0.914477	1	1	1
biological_process	GO:0030041	actin filament polymerization	0	4	0	0.698932	1	1	1
cellular_component	GO:0005930	axoneme	0	2	0	0.700902	0.673461	1	1
biological_process	GO:0036159	inner dynein arm assembly	0	2	0	0.937013	1	1	1
molecular_function	GO:0009881	photoreceptor activity	0	1	0	0.962605	1	1	1
biological_process	GO:0010224	response to UV-B	0	1	0	0.967998	1	1	1
cellular_component	GO:0030054	cell junction	0	1	0	0.956286	1	1	1
cellular_component	GO:0005832	chaperonin-containing T-complex	0	2	0	0.914477	1	1	1
cellular_component	GO:0030659	cytoplasmic vesicle membrane	0	1	0	0.710096	0.566773	1	1
biological_process	GO:0034198	cellular response to amino acid starvation	0	1	0	0.967998	1	1	1
molecular_function	GO:0016780	phosphotransferase activity, for other substituted phosphate groups	0	4	0	0.657415	1	1	1
molecular_function	GO:0047325	inositol tetrakisphosphate 1-kinase activity	0	2	0	0.926604	1	1	1
molecular_function	GO:0052726	inositol-1,3,4-trisphosphate 5-kinase activity	0	2	0	0.926604	1	1	1
molecular_function	GO:0052725	inositol-1,3,4-trisphosphate 6-kinase activity	0	2	0	0.926604	1	1	1
biological_process	GO:0032957	inositol trisphosphate metabolic process	0	2	0	0.937013	1	1	1
molecular_function	GO:0004523	RNA-DNA hybrid ribonuclease activity	0	2	0	0.926604	1	1	1
cellular_component	GO:0072487	MSL complex	0	2	0	0.914477	1	1	1
biological_process	GO:0006672	ceramide metabolic process	0	1	0	0.849844	1	1	1
cellular_component	GO:0032039	integrator complex	0	1	0	0.956286	1	1	1
molecular_function	GO:0140575	transmembrane monodehydroascorbate reductase activity	0	1	0	0.962605	1	1	1
molecular_function	GO:0004377	GDP-Man:Man3GlcNAc2-PP-Dol alpha-1,2-mannosyltransferase activity	0	1	0	0.962605	1	1	1
molecular_function	GO:0004411	homogentisate 1,2-dioxygenase activity	0	2	0	0.926604	1	1	1
biological_process	GO:0006570	tyrosine metabolic process	0	2	0	0.877966	1	1	1
cellular_component	GO:0000228	nuclear chromosome	0	4	0	0.467355	1	1	1
cellular_component	GO:0070603	SWI/SNF superfamily-type complex	0	4	0	0.584636	1	1	1
molecular_function	GO:0035312	5'-3' exodeoxyribonuclease activity	0	1	0	0.962605	1	1	1
molecular_function	GO:0004813	alanine-tRNA ligase activity	0	2	0	0.926604	1	1	1
biological_process	GO:0006419	alanyl-tRNA aminoacylation	0	2	0	0.937013	1	1	1
molecular_function	GO:0016830	carbon-carbon lyase activity	0	3	0	0.54322	1	1	1
biological_process	GO:0019752	carboxylic acid metabolic process	0	3	0	0.00611325	0.999287	0.162	1
molecular_function	GO:0004496	mevalonate kinase activity	0	1	0	0.962605	1	1	1
molecular_function	GO:0035591	signaling adaptor activity	0	1	0	0.962605	1	1	1
biological_process	GO:0034128	negative regulation of MyD88-independent toll-like receptor signaling pathway	0	1	0	0.967998	1	1	1
biological_process	GO:0048678	response to axon injury	0	1	0	0.967998	1	1	1
molecular_function	GO:0003910	DNA ligase (ATP) activity	0	5	0	0.826463	1	1	1
cellular_component	GO:0045254	pyruvate dehydrogenase complex	0	1	0	0.956286	1	1	1
molecular_function	GO:0004742	dihydrolipoyllysine-residue acetyltransferase activity	0	1	0	0.962605	1	1	1
biological_process	GO:0006090	pyruvate metabolic process	0	1	0	0.298614	1	1	1
biological_process	GO:0017004	cytochrome complex assembly	0	1	0	0.967998	1	1	1
biological_process	GO:0017003	protein-heme linkage	0	1	0	0.967998	1	1	1
cellular_component	GO:0000506	glycosylphosphatidylinositol-N-acetylglucosaminyltransferase (GPI-GnT) complex	0	2	0	0.914477	1	1	1
molecular_function	GO:0004792	thiosulfate sulfurtransferase activity	0	1	0	0.962605	1	1	1
biological_process	GO:0006301	postreplication repair	0	1	0	0.967998	1	1	1
biological_process	GO:0006513	protein monoubiquitination	0	1	0	0.849844	1	1	1
molecular_function	GO:0016979	lipoate-protein ligase activity	0	2	0	0.926604	1	1	1
biological_process	GO:0009249	protein lipoylation	0	2	0	0.937013	1	1	1
molecular_function	GO:0043495	protein-membrane adaptor activity	0	1	0	0.962605	1	1	1
biological_process	GO:0071562	nucleus-vacuole junction assembly	0	1	0	0.967998	1	1	1
biological_process	GO:0007205	protein kinase C-activating G protein-coupled receptor signaling pathway	0	2	0	0.937013	1	1	1
molecular_function	GO:0004111	creatine kinase activity	0	3	0	0.891947	1	1	1
biological_process	GO:0046314	phosphocreatine biosynthetic process	0	3	0	0.907013	1	1	1
cellular_component	GO:0031902	late endosome membrane	0	1	0	0.914477	1	1	1
molecular_function	GO:0016773	phosphotransferase activity, alcohol group as acceptor	0	1	0	0.880491	0.147299	1	1
molecular_function	GO:0004363	glutathione synthase activity	0	1	0	0.962605	1	1	1
molecular_function	GO:0004476	mannose-6-phosphate isomerase activity	0	2	0	0.926604	1	1	1
biological_process	GO:0009298	GDP-mannose biosynthetic process	0	3	0	0.907013	1	1	1
molecular_function	GO:0008418	protein-N-terminal asparagine amidohydrolase activity	0	1	0	0.962605	1	1	1
molecular_function	GO:0070773	protein-N-terminal glutamine amidohydrolase activity	0	1	0	0.962605	1	1	1
cellular_component	GO:0000127	transcription factor TFIIIC complex	0	2	0	0.914477	1	1	1
biological_process	GO:0006384	transcription initiation from RNA polymerase III promoter	0	4	0	0.877966	1	1	1
biological_process	GO:0032981	mitochondrial respiratory chain complex I assembly	0	2	0	0.937013	1	1	1
molecular_function	GO:0004061	arylformamidase activity	0	1	0	0.962605	1	1	1
cellular_component	GO:0005778	peroxisomal membrane	0	1	0	0.446881	1	1	1
molecular_function	GO:0003688	DNA replication origin binding	0	2	0	0.926604	1	1	1
molecular_function	GO:0004556	alpha-amylase activity	0	2	0	0.926604	1	1	1
biological_process	GO:0071528	tRNA re-export from nucleus	0	2	0	0.937013	1	1	1
molecular_function	GO:0016971	flavin-linked sulfhydryl oxidase activity	0	2	0	0.926604	1	1	1
cellular_component	GO:0031931	TORC1 complex	0	2	0	0.914477	1	1	1
biological_process	GO:0019062	virion attachment to host cell	0	2	0	0.937013	1	1	1
molecular_function	GO:0004077	biotin-[acetyl-CoA-carboxylase] ligase activity	0	1	0	0.962605	1	1	1
molecular_function	GO:0004370	glycerol kinase activity	0	1	0	0.962605	1	1	1
biological_process	GO:0019563	glycerol catabolic process	0	1	0	0.967998	1	1	1
biological_process	GO:0006072	glycerol-3-phosphate metabolic process	0	2	0	0.937013	1	1	1
biological_process	GO:0006491	N-glycan processing	0	1	0	0.967998	1	1	1
molecular_function	GO:0003987	acetate-CoA ligase activity	0	1	0	0.962605	1	1	1
molecular_function	GO:0016208	AMP binding	0	1	0	0.962605	1	1	1
biological_process	GO:0019427	acetyl-CoA biosynthetic process from acetate	0	1	0	0.967998	1	1	1
molecular_function	GO:0061657	UFM1 conjugating enzyme activity	0	1	0	0.962605	1	1	1
cellular_component	GO:0005764	lysosome	0	1	0	0.914477	1	1	1
cellular_component	GO:0071986	Ragulator complex	0	1	0	0.956286	1	1	1
biological_process	GO:0043154	negative regulation of cysteine-type endopeptidase activity involved in apoptotic process	0	1	0	0.967998	1	1	1
molecular_function	GO:0004831	tyrosine-tRNA ligase activity	0	2	0	0.926604	1	1	1
cellular_component	GO:0048476	Holliday junction resolvase complex	0	1	0	0.956286	1	1	1
biological_process	GO:0007340	acrosome reaction	0	2	0	0.937013	1	1	1
biological_process	GO:0030154	cell differentiation	0	2	0	0.877966	1	1	1
molecular_function	GO:0004019	adenylosuccinate synthase activity	0	1	0	0.962605	1	1	1
molecular_function	GO:0004107	chorismate synthase activity	0	1	0	0.962605	1	1	1
biological_process	GO:0009073	aromatic amino acid family biosynthetic process	0	2	0	0.937013	1	1	1
biological_process	GO:0009423	chorismate biosynthetic process	0	2	0	0.937013	1	1	1
molecular_function	GO:0004748	ribonucleoside-diphosphate reductase activity, thioredoxin disulfide as acceptor	0	4	0	0.858583	1	1	1
molecular_function	GO:0000030	mannosyltransferase activity	0	1	0	0.737121	1	1	1
molecular_function	GO:0004372	glycine hydroxymethyltransferase activity	0	4	0	0.858583	1	1	1
biological_process	GO:0019264	glycine biosynthetic process from serine	0	4	0	0.877966	1	1	1
molecular_function	GO:0004484	mRNA guanylyltransferase activity	0	1	0	0.962605	1	1	1
molecular_function	GO:0004325	ferrochelatase activity	0	1	0	0.962605	1	1	1
biological_process	GO:0006783	heme biosynthetic process	0	1	0	0.698932	1	1	1
cellular_component	GO:0032299	ribonuclease H2 complex	0	1	0	0.956286	1	1	1
molecular_function	GO:0004540	ribonuclease activity	0	1	0	0.370791	1	1	1
molecular_function	GO:0044183	protein folding chaperone	0	1	0	0.962605	1	1	1
molecular_function	GO:0004148	dihydrolipoyl dehydrogenase activity	0	4	0	0.858583	1	1	1
molecular_function	GO:0008495	protoheme IX farnesyltransferase activity	0	1	0	0.962605	1	1	1
biological_process	GO:0048034	heme O biosynthetic process	0	1	0	0.967998	1	1	1
molecular_function	GO:0004820	glycine-tRNA ligase activity	0	1	0	0.962605	1	1	1
biological_process	GO:0006426	glycyl-tRNA aminoacylation	0	1	0	0.967998	1	1	1
biological_process	GO:0007005	mitochondrion organization	0	2	0	0.654797	1	1	1
cellular_component	GO:0031305	integral component of mitochondrial inner membrane	0	1	0	0.914477	1	1	1
molecular_function	GO:0002083	4-hydroxybenzoate decaprenyltransferase activity	0	1	0	0.962605	1	1	1
molecular_function	GO:0047293	4-hydroxybenzoate nonaprenyltransferase activity	0	1	0	0.962605	1	1	1
molecular_function	GO:0008412	4-hydroxybenzoate octaprenyltransferase activity	0	1	0	0.962605	1	1	1
molecular_function	GO:0061578	Lys63-specific deubiquitinase activity	0	1	0	0.962605	1	1	1
molecular_function	GO:0003849	3-deoxy-7-phosphoheptulonate synthase activity	0	1	0	0.962605	1	1	1
cellular_component	GO:0005761	mitochondrial ribosome	0	1	0	0.956286	1	1	1
molecular_function	GO:0003874	6-pyruvoyltetrahydropterin synthase activity	0	2	0	0.926604	1	1	1
biological_process	GO:0035303	regulation of dephosphorylation	0	2	0	0.388144	1	1	1
molecular_function	GO:0004378	GDP-Man:Man1GlcNAc2-PP-Dol alpha-1,3-mannosyltransferase activity	0	1	0	0.962605	1	1	1
molecular_function	GO:0102704	GDP-Man:Man2GlcNAc2-PP-dolichol alpha-1,6-mannosyltransferase activity	0	1	0	0.962605	1	1	1
molecular_function	GO:0000034	adenine deaminase activity	0	2	0	0.926604	1	1	1
biological_process	GO:0006146	adenine catabolic process	0	2	0	0.937013	1	1	1
molecular_function	GO:0019894	kinesin binding	0	2	0	0.926604	1	1	1
biological_process	GO:0006081	cellular aldehyde metabolic process	0	2	0	0.907013	1	1	1
molecular_function	GO:0004326	tetrahydrofolylpolyglutamate synthase activity	0	2	0	0.926604	1	1	1
molecular_function	GO:0032977	membrane insertase activity	0	2	0	0.926604	1	1	1
molecular_function	GO:0008253	5'-nucleotidase activity	0	5	0	0.826463	1	1	1
molecular_function	GO:0042134	rRNA primary transcript binding	0	2	0	0.926604	1	1	1
molecular_function	GO:0042132	fructose 1,6-bisphosphate 1-phosphatase activity	0	2	0	0.926604	1	1	1
biological_process	GO:0000338	protein deneddylation	0	2	0	0.937013	1	1	1
molecular_function	GO:0003963	RNA-3'-phosphate cyclase activity	0	1	0	0.962605	1	1	1
molecular_function	GO:0004134	4-alpha-glucanotransferase activity	0	3	0	0.891947	1	1	1
molecular_function	GO:0004135	amylo-alpha-1,6-glucosidase activity	0	3	0	0.891947	1	1	1
biological_process	GO:0005980	glycogen catabolic process	0	3	0	0.907013	1	1	1
molecular_function	GO:0005053	peroxisome matrix targeting signal-2 binding	0	2	0	0.926604	1	1	1
biological_process	GO:0016558	protein import into peroxisome matrix	0	2	0	0.937013	1	1	1
cellular_component	GO:0089701	U2AF complex	0	1	0	0.956286	1	1	1
cellular_component	GO:0005960	glycine cleavage complex	0	2	0	0.914477	1	1	1
biological_process	GO:0019464	glycine decarboxylation via glycine cleavage system	0	2	0	0.937013	1	1	1
biological_process	GO:0045162	clustering of voltage-gated sodium channels	0	2	0	0.937013	1	1	1
cellular_component	GO:0071013	catalytic step 2 spliceosome	0	1	0	0.956286	1	1	1
biological_process	GO:0000012	single strand break repair	0	2	0	0.937013	1	1	1
molecular_function	GO:0004865	protein serine/threonine phosphatase inhibitor activity	0	2	0	0.926604	1	1	1
biological_process	GO:0032515	negative regulation of phosphoprotein phosphatase activity	0	2	0	0.937013	1	1	1
cellular_component	GO:0009331	glycerol-3-phosphate dehydrogenase complex	0	1	0	0.956286	1	1	1
molecular_function	GO:0004368	glycerol-3-phosphate dehydrogenase (quinone) activity	0	1	0	0.962605	1	1	1
biological_process	GO:0007099	centriole replication	0	2	0	0.849844	1	1	1
biological_process	GO:0010457	centriole-centriole cohesion	0	2	0	0.937013	1	1	1
biological_process	GO:0035522	monoubiquitinated histone H2A deubiquitination	0	1	0	0.967998	1	1	1
molecular_function	GO:0004650	polygalacturonase activity	0	1	0	0.962605	1	1	1
biological_process	GO:0006437	tyrosyl-tRNA aminoacylation	0	1	0	0.967998	1	1	1
biological_process	GO:0071704	organic substance metabolic process	0	1	0	0.319817	0.739627	1	1
biological_process	GO:0018205	peptidyl-lysine modification	0	1	0	0.676507	1	1	1
cellular_component	GO:0005655	nucleolar ribonuclease P complex	0	1	0	0.956286	1	1	1
cellular_component	GO:0000172	ribonuclease MRP complex	0	1	0	0.956286	1	1	1
cellular_component	GO:0031090	organelle membrane	0	1	0	0.00999753	0.99636	0.144	1
biological_process	GO:0016043	cellular component organization	0	3	0	0.126894	0.927062	0.997	1
molecular_function	GO:0004573	Glc3Man9GlcNAc2 oligosaccharide glucosidase activity	0	1	0	0.962605	1	1	1
biological_process	GO:0009311	oligosaccharide metabolic process	0	1	0	0.746019	1	1	1
cellular_component	GO:0030424	axon	0	1	0	0.956286	1	1	1
cellular_component	GO:0030425	dendrite	0	1	0	0.956286	1	1	1
cellular_component	GO:0000221	vacuolar proton-transporting V-type ATPase, V1 domain	0	1	0	0.956286	1	1	1
biological_process	GO:0032922	circadian regulation of gene expression	0	2	0	0.937013	1	1	1
molecular_function	GO:0000009	alpha-1,6-mannosyltransferase activity	0	1	0	0.962605	1	1	1
molecular_function	GO:0019904	protein domain specific binding	0	1	0	0.962605	1	1	1
molecular_function	GO:0004731	purine-nucleoside phosphorylase activity	0	1	0	0.962605	1	1	1
biological_process	GO:0000226	microtubule cytoskeleton organization	0	1	0	0.869831	0.281379	1	1
biological_process	GO:0007219	Notch signaling pathway	0	1	0	0.967998	1	1	1
biological_process	GO:0030036	actin cytoskeleton organization	0	4	0	0.574658	1	1	1
cellular_component	GO:0042721	TIM22 mitochondrial import inner membrane insertion complex	0	1	0	0.956286	1	1	1
biological_process	GO:0045039	protein insertion into mitochondrial inner membrane	0	1	0	0.967998	1	1	1
molecular_function	GO:0017108	5'-flap endonuclease activity	0	1	0	0.962605	1	1	1
biological_process	GO:0043137	DNA replication, removal of RNA primer	0	1	0	0.967998	1	1	1
molecular_function	GO:0051015	actin filament binding	0	2	0	0.926604	1	1	1
biological_process	GO:0051017	actin filament bundle assembly	0	2	0	0.937013	1	1	1
biological_process	GO:0033234	negative regulation of protein sumoylation	0	1	0	0.967998	1	1	1
cellular_component	GO:0005774	vacuolar membrane	0	2	0	0.6114	1	1	1
molecular_function	GO:0004652	polynucleotide adenylyltransferase activity	0	1	0	0.962605	1	1	1
biological_process	GO:0031123	RNA 3'-end processing	0	1	0	0.676507	1	1	1
biological_process	GO:0043631	RNA polyadenylation	0	1	0	0.877966	1	1	1
cellular_component	GO:0000407	phagophore assembly site	0	2	0	0.836248	1	1	1
molecular_function	GO:0008915	lipid-A-disaccharide synthase activity	0	2	0	0.926604	1	1	1
biological_process	GO:0009245	lipid A biosynthetic process	0	2	0	0.937013	1	1	1
molecular_function	GO:0050291	sphingosine N-acyltransferase activity	0	4	0	0.858583	1	1	1
biological_process	GO:0046513	ceramide biosynthetic process	0	4	0	0.877966	1	1	1
molecular_function	GO:0046537	2,3-bisphosphoglycerate-independent phosphoglycerate mutase activity	0	1	0	0.962605	1	1	1
cellular_component	GO:0005846	nuclear cap binding complex	0	2	0	0.914477	1	1	1
molecular_function	GO:0000339	RNA cap binding	0	2	0	0.858583	1	1	1
cellular_component	GO:0031083	BLOC-1 complex	0	1	0	0.956286	1	1	1
biological_process	GO:0051641	cellular localization	0	1	0	0.930573	0.115708	1	1
molecular_function	GO:0004477	methenyltetrahydrofolate cyclohydrolase activity	0	1	0	0.962605	1	1	1
molecular_function	GO:0004488	methylenetetrahydrofolate dehydrogenase (NADP+) activity	0	1	0	0.962605	1	1	1
cellular_component	GO:0017053	transcription repressor complex	0	2	0	0.799674	1	1	1
molecular_function	GO:0004170	dUTP diphosphatase activity	0	1	0	0.962605	1	1	1
biological_process	GO:0006226	dUMP biosynthetic process	0	1	0	0.967998	1	1	1
biological_process	GO:0046081	dUTP catabolic process	0	1	0	0.967998	1	1	1
molecular_function	GO:0004747	ribokinase activity	0	1	0	0.962605	1	1	1
biological_process	GO:0019303	D-ribose catabolic process	0	1	0	0.967998	1	1	1
cellular_component	GO:0046695	SLIK (SAGA-like) complex	0	1	0	0.956286	1	1	1
molecular_function	GO:0016251	RNA polymerase II general transcription initiation factor activity	0	1	0	0.962605	1	1	1
molecular_function	GO:0003978	UDP-glucose 4-epimerase activity	0	1	0	0.962605	1	1	1
biological_process	GO:0032049	cardiolipin biosynthetic process	0	1	0	0.967998	1	1	1
molecular_function	GO:0019902	phosphatase binding	0	1	0	0.46629	1	1	1
biological_process	GO:0010923	negative regulation of phosphatase activity	0	1	0	0.907013	1	1	1
molecular_function	GO:0004853	uroporphyrinogen decarboxylase activity	0	1	0	0.962605	1	1	1
molecular_function	GO:0051377	mannose-ethanolamine phosphotransferase activity	0	1	0	0.962605	1	1	1
molecular_function	GO:0004418	hydroxymethylbilane synthase activity	0	1	0	0.962605	1	1	1
biological_process	GO:0006779	porphyrin-containing compound biosynthetic process	0	1	0	0.676507	1	1	1
molecular_function	GO:0004852	uroporphyrinogen-III synthase activity	0	1	0	0.962605	1	1	1
biological_process	GO:0006780	uroporphyrinogen III biosynthetic process	0	1	0	0.967998	1	1	1
molecular_function	GO:0004067	asparaginase activity	0	1	0	0.962605	1	1	1
biological_process	GO:0006528	asparagine metabolic process	0	1	0	0.907013	1	1	1
biological_process	GO:0031119	tRNA pseudouridine synthesis	0	1	0	0.967998	1	1	1
biological_process	GO:0061640	cytoskeleton-dependent cytokinesis	0	1	0	0.967998	1	1	1
biological_process	GO:0000245	spliceosomal complex assembly	0	1	0	0.967998	1	1	1
molecular_function	GO:0004534	5'-3' exoribonuclease activity	0	1	0	0.962605	1	1	1
molecular_function	GO:0102343	3-hydroxy-arachidoyl-CoA dehydratase activity	0	1	0	0.962605	1	1	1
molecular_function	GO:0102344	3-hydroxy-behenoyl-CoA dehydratase activity	0	1	0	0.962605	1	1	1
molecular_function	GO:0102345	3-hydroxy-lignoceroyl-CoA dehydratase activity	0	1	0	0.962605	1	1	1
molecular_function	GO:0102158	very-long-chain 3-hydroxyacyl-CoA dehydratase activity	0	1	0	0.962605	1	1	1
molecular_function	GO:0016429	tRNA (adenine-N1-)-methyltransferase activity	0	2	0	0.926604	1	1	1
molecular_function	GO:0003868	4-hydroxyphenylpyruvate dioxygenase activity	0	2	0	0.926604	1	1	1
molecular_function	GO:0004416	hydroxyacylglutathione hydrolase activity	0	1	0	0.962605	1	1	1
biological_process	GO:0019243	methylglyoxal catabolic process to D-lactate via S-lactoyl-glutathione	0	1	0	0.967998	1	1	1
cellular_component	GO:0005787	signal peptidase complex	0	2	0	0.914477	1	1	1
molecular_function	GO:0004806	triglyceride lipase activity	0	1	0	0.962605	1	1	1
molecular_function	GO:0004615	phosphomannomutase activity	0	1	0	0.962605	1	1	1
molecular_function	GO:0004096	catalase activity	0	2	0	0.926604	1	1	1
biological_process	GO:0042744	hydrogen peroxide catabolic process	0	2	0	0.937013	1	1	1
molecular_function	GO:0070037	rRNA (pseudouridine) methyltransferase activity	0	1	0	0.962605	1	1	1
biological_process	GO:0070475	rRNA base methylation	0	1	0	0.937013	1	1	1
biological_process	GO:0051103	DNA ligation involved in DNA repair	0	1	0	0.967998	1	1	1
cellular_component	GO:0000276	mitochondrial proton-transporting ATP synthase complex, coupling factor F(o)	0	1	0	0.956286	1	1	1
molecular_function	GO:0016303	1-phosphatidylinositol-3-kinase activity	0	1	0	0.962605	1	1	1
biological_process	GO:0043039	tRNA aminoacylation	0	1	0	0.279644	1	1	1
biological_process	GO:0043571	maintenance of CRISPR repeat elements	0	1	0	0.967998	1	1	1
biological_process	GO:0044211	CTP salvage	0	1	0	0.967998	1	1	1
biological_process	GO:0000422	autophagy of mitochondrion	0	1	0	0.967998	1	1	1
molecular_function	GO:0015075	ion transmembrane transporter activity	0	1	0	0.998071	0.00354927	1	0.488
biological_process	GO:0006865	amino acid transport	0	1	0	0.967998	1	1	1
molecular_function	GO:0016709	oxidoreductase activity, acting on paired donors, with incorporation or reduction of molecular oxygen, NAD(P)H as one donor, and incorporation of one atom of oxygen	0	2	0	0.586309	1	1	1
cellular_component	GO:0005944	phosphatidylinositol 3-kinase complex, class IB	0	1	0	0.956286	1	1	1
molecular_function	GO:0046935	1-phosphatidylinositol-3-kinase regulator activity	0	1	0	0.962605	1	1	1
molecular_function	GO:0102965	alcohol-forming fatty acyl-CoA reductase activity	0	2	0	0.926604	1	1	1
molecular_function	GO:0080019	fatty-acyl-CoA reductase (alcohol-forming) activity	0	2	0	0.926604	1	1	1
molecular_function	GO:0000026	alpha-1,2-mannosyltransferase activity	0	1	0	0.926604	1	1	1
molecular_function	GO:0004528	phosphodiesterase I activity	0	1	0	0.962605	1	1	1
biological_process	GO:0036297	interstrand cross-link repair	0	1	0	0.967998	1	1	1
biological_process	GO:0055072	iron ion homeostasis	0	1	0	0.937013	1	1	1
molecular_function	GO:0004816	asparagine-tRNA ligase activity	0	2	0	0.926604	1	1	1
biological_process	GO:0006421	asparaginyl-tRNA aminoacylation	0	2	0	0.937013	1	1	1
cellular_component	GO:0005768	endosome	0	2	0	0.31222	1	1	1
biological_process	GO:0010165	response to X-ray	0	2	0	0.937013	1	1	1
molecular_function	GO:0004449	isocitrate dehydrogenase (NAD+) activity	0	1	0	0.962605	1	1	1
cellular_component	GO:0005765	lysosomal membrane	0	1	0	0.956286	1	1	1
molecular_function	GO:0004618	phosphoglycerate kinase activity	0	3	0	0.891947	1	1	1
cellular_component	GO:0000811	GINS complex	0	2	0	0.914477	1	1	1
molecular_function	GO:0004375	glycine dehydrogenase (decarboxylating) activity	0	1	0	0.962605	1	1	1
biological_process	GO:0006546	glycine catabolic process	0	1	0	0.907013	1	1	1
molecular_function	GO:0001054	RNA polymerase I activity	0	1	0	0.962605	1	1	1
molecular_function	GO:0001056	RNA polymerase III activity	0	1	0	0.962605	1	1	1
biological_process	GO:0006333	chromatin assembly or disassembly	0	2	0	0.654797	1	1	1
molecular_function	GO:0004609	phosphatidylserine decarboxylase activity	0	1	0	0.962605	1	1	1
molecular_function	GO:0017025	TBP-class protein binding	0	3	0	0.891947	1	1	1
biological_process	GO:0070897	transcription preinitiation complex assembly	0	3	0	0.907013	1	1	1
cellular_component	GO:0033178	proton-transporting two-sector ATPase complex, catalytic domain	0	1	0	0.408577	1	1	1
molecular_function	GO:0004827	proline-tRNA ligase activity	0	1	0	0.962605	1	1	1
biological_process	GO:0006433	prolyl-tRNA aminoacylation	0	1	0	0.967998	1	1	1
biological_process	GO:0009168	purine ribonucleoside monophosphate biosynthetic process	0	1	0	0.77073	1	1	1
molecular_function	GO:0004671	protein C-terminal S-isoprenylcysteine carboxyl O-methyltransferase activity	0	1	0	0.962605	1	1	1
cellular_component	GO:0030687	preribosome, large subunit precursor	0	1	0	0.956286	1	1	1
molecular_function	GO:0043021	ribonucleoprotein complex binding	0	1	0	0.54322	1	1	1
biological_process	GO:0000466	maturation of 5.8S rRNA from tricistronic rRNA transcript (SSU-rRNA, 5.8S rRNA, LSU-rRNA)	0	1	0	0.849844	1	1	1
molecular_function	GO:0016603	glutaminyl-peptide cyclotransferase activity	0	2	0	0.926604	1	1	1
biological_process	GO:0017186	peptidyl-pyroglutamic acid biosynthetic process, using glutaminyl-peptide cyclotransferase	0	2	0	0.937013	1	1	1
molecular_function	GO:0008963	phospho-N-acetylmuramoyl-pentapeptide-transferase activity	0	1	0	0.962605	1	1	1
molecular_function	GO:0003975	UDP-N-acetylglucosamine-dolichyl-phosphate N-acetylglucosaminephosphotransferase activity	0	1	0	0.962605	1	1	1
biological_process	GO:0007010	cytoskeleton organization	0	1	0	0.773	0.413306	1	1
molecular_function	GO:0005092	GDP-dissociation inhibitor activity	0	1	0	0.737121	1	1	1
molecular_function	GO:0004735	pyrroline-5-carboxylate reductase activity	0	1	0	0.962605	1	1	1
biological_process	GO:0006561	proline biosynthetic process	0	1	0	0.877966	1	1	1
biological_process	GO:0016485	protein processing	0	1	0	0.654797	1	1	1
cellular_component	GO:0036157	outer dynein arm	0	1	0	0.956286	1	1	1
molecular_function	GO:0140078	class I DNA-(apurinic or apyrimidinic site) endonuclease activity	0	1	0	0.962605	1	1	1
molecular_function	GO:0000703	oxidized pyrimidine nucleobase lesion DNA N-glycosylase activity	0	1	0	0.962605	1	1	1
biological_process	GO:0006285	base-excision repair, AP site formation	0	1	0	0.967998	1	1	1
molecular_function	GO:0043878	glyceraldehyde-3-phosphate dehydrogenase (NAD+) (non-phosphorylating) activity	0	1	0	0.962605	1	1	1
biological_process	GO:0030042	actin filament depolymerization	0	1	0	0.849844	1	1	1
cellular_component	GO:0031417	NatC complex	0	1	0	0.956286	1	1	1
molecular_function	GO:0004844	uracil DNA N-glycosylase activity	0	1	0	0.962605	1	1	1
cellular_component	GO:0030122	AP-2 adaptor complex	0	1	0	0.956286	1	1	1
biological_process	GO:0072583	clathrin-dependent endocytosis	0	1	0	0.967998	1	1	1
molecular_function	GO:0004419	hydroxymethylglutaryl-CoA lyase activity	0	1	0	0.962605	1	1	1
cellular_component	GO:0061617	MICOS complex	0	1	0	0.956286	1	1	1
molecular_function	GO:0000309	nicotinamide-nucleotide adenylyltransferase activity	0	1	0	0.962605	1	1	1
molecular_function	GO:0106029	tRNA pseudouridine synthase activity	0	3	0	0.891947	1	1	1
cellular_component	GO:0000408	EKC/KEOPS complex	0	1	0	0.956286	1	1	1
molecular_function	GO:0061711	N(6)-L-threonylcarbamoyladenine synthase activity	0	1	0	0.962605	1	1	1
biological_process	GO:0002949	tRNA threonylcarbamoyladenosine modification	0	1	0	0.967998	1	1	1
biological_process	GO:0051259	protein complex oligomerization	0	1	0	0.907013	1	1	1
biological_process	GO:0097428	protein maturation by iron-sulfur cluster transfer	0	1	0	0.907013	1	1	1
molecular_function	GO:0004809	tRNA (guanine-N2-)-methyltransferase activity	0	1	0	0.962605	1	1	1
molecular_function	GO:0030272	5-formyltetrahydrofolate cyclo-ligase activity	0	1	0	0.962605	1	1	1
molecular_function	GO:0008531	riboflavin kinase activity	0	1	0	0.962605	1	1	1
biological_process	GO:0009398	FMN biosynthetic process	0	1	0	0.967998	1	1	1
biological_process	GO:0009231	riboflavin biosynthetic process	0	1	0	0.967998	1	1	1
biological_process	GO:0000154	rRNA modification	0	1	0	0.877966	1	1	1
biological_process	GO:0051391	tRNA acetylation	0	1	0	0.967998	1	1	1
molecular_function	GO:0005507	copper ion binding	0	1	0	0.962605	1	1	1
molecular_function	GO:0050480	imidazolonepropionase activity	0	1	0	0.962605	1	1	1
molecular_function	GO:0002953	5'-deoxynucleotidase activity	0	1	0	0.962605	1	1	1
molecular_function	GO:0004332	fructose-bisphosphate aldolase activity	0	1	0	0.962605	1	1	1
cellular_component	GO:0000445	THO complex part of transcription export complex	0	1	0	0.956286	1	1	1
biological_process	GO:0016236	macroautophagy	0	1	0	0.907013	1	1	1
molecular_function	GO:0060090	molecular adaptor activity	0	1	0	0.905592	0.413691	1	1
cellular_component	GO:0005673	transcription factor TFIIE complex	0	1	0	0.956286	1	1	1
molecular_function	GO:0000213	tRNA-intron endonuclease activity	0	1	0	0.962605	1	1	1
biological_process	GO:0006388	tRNA splicing, via endonucleolytic cleavage and ligation	0	1	0	0.967998	1	1	1
cellular_component	GO:0030991	intraciliary transport particle A	0	2	0	0.914477	1	1	1
molecular_function	GO:0097602	cullin family protein binding	0	1	0	0.962605	1	1	1
cellular_component	GO:0097730	non-motile cilium	0	1	0	0.914477	1	1	1
biological_process	GO:0090090	negative regulation of canonical Wnt signaling pathway	0	1	0	0.967998	1	1	1
molecular_function	GO:0052856	NADHX epimerase activity	0	1	0	0.962605	1	1	1
molecular_function	GO:0052857	NADPHX epimerase activity	0	1	0	0.962605	1	1	1
cellular_component	GO:0055029	nuclear DNA-directed RNA polymerase complex	0	1	0	0.604438	0.750514	1	1
molecular_function	GO:0098621	phosphoseryl-selenocysteinyl-tRNA selenium transferase activity	0	1	0	0.962605	1	1	1
biological_process	GO:0097056	selenocysteinyl-tRNA(Sec) biosynthetic process	0	1	0	0.967998	1	1	1
molecular_function	GO:0016153	urocanate hydratase activity	0	1	0	0.962605	1	1	1
biological_process	GO:0000055	ribosomal large subunit export from nucleus	0	1	0	0.967998	1	1	1

### Sheet: polyY
GO domain	GO ID	GO term	polyY protein	total number	number / total	raw p-value under-representation	raw p-value over-representation	FWER under-representation	FWER over-representation	Gene Name
cellular_component	GO:0016021	integral component of membrane	188	4893	0.0384222	1	5.91016e-15	1	0	A0A1R2BCI9_9CILI	A0A1R2CJK5_9CILI	A0A1R2B9R3_9CILI	A0A1R2CN71_9CILI	A0A1R2CYV6_9CILI	A0A1R2BDG4_9CILI	A0A1R2BI59_9CILI	A0A1R2CDR8_9CILI	A0A1R2BHD0_9CILI	A0A1R2CRL9_9CILI	A0A1R2C716_9CILI	A0A1R2BZH1_9CILI	A0A1R2AS33_9CILI	A0A1R2BDI2_9CILI	A0A1R2C1B2_9CILI	A0A1R2B5V8_9CILI	A0A1R2CDN6_9CILI	A0A1R2BPK9_9CILI	A0A1R2AXF2_9CILI	A0A1R2C5G6_9CILI	A0A1R2D1E5_9CILI	A0A1R2CH09_9CILI	A0A1R2ANM2_9CILI	A0A1R2B464_9CILI	A0A1R2ALR0_9CILI	A0A1R2CJ14_9CILI	A0A1R2CKS8_9CILI	A0A1R2BIL8_9CILI	A0A1R2CHN3_9CILI	A0A1R2BUY0_9CILI	A0A1R2CQ56_9CILI	A0A1R2BRF6_9CILI	A0A1R2D060_9CILI	A0A1R2BW07_9CILI	A0A1R2BWL8_9CILI	A0A1R2CU18_9CILI	A0A1R2CGK1_9CILI	A0A1R2CHT1_9CILI	A0A1R2AVJ8_9CILI	A0A1R2CAB4_9CILI	A0A1R2C4V0_9CILI	A0A1R2C286_9CILI	A0A1R2C3J1_9CILI	A0A1R2B9K1_9CILI	A0A1R2CCG3_9CILI	A0A1R2CT67_9CILI	A0A1R2B2U8_9CILI	A0A1R2BQD4_9CILI	A0A1R2CH50_9CILI	A0A1R2BV41_9CILI	A0A1R2CL34_9CILI	A0A1R2BYF9_9CILI	A0A1R2CJG9_9CILI	A0A1R2BV34_9CILI	A0A1R2B3X7_9CILI	A0A1R2CJ67_9CILI	A0A1R2C0S7_9CILI	A0A1R2AMP1_9CILI	A0A1R2B0X8_9CILI	A0A1R2CLX5_9CILI	A0A1R2BL44_9CILI	A0A1R2B8S8_9CILI	A0A1R2D2B9_9CILI	A0A1R2B7Y0_9CILI	A0A1R2CHD0_9CILI	A0A1R2CPF3_9CILI	A0A1R2AVR0_9CILI	A0A1R2CG39_9CILI	A0A1R2AMK9_9CILI	A0A1R2C3Q7_9CILI	A0A1R2CT43_9CILI	A0A1R2BSD5_9CILI	A0A1R2D0Q8_9CILI	A0A1R2BPG8_9CILI	A0A1R2BSG0_9CILI	A0A1R2BXH9_9CILI	A0A1R2BWI5_9CILI	A0A1R2C6N2_9CILI	A0A1R2BVR7_9CILI	A0A1R2AW30_9CILI	A0A1R2CJQ4_9CILI	A0A1R2CH56_9CILI	A0A1R2CMB3_9CILI	A0A1R2BDQ3_9CILI	A0A1R2BWV4_9CILI	A0A1R2BY28_9CILI	A0A1R2C0Y0_9CILI	A0A1R2BM58_9CILI	A0A1R2CHF6_9CILI	A0A1R2BEM2_9CILI	A0A1R2D163_9CILI	A0A1R2ARM1_9CILI	A0A1R2CNQ6_9CILI	A0A1R2CAZ9_9CILI	A0A1R2APQ2_9CILI	A0A1R2CMN5_9CILI	A0A1R2BYT1_9CILI	A0A1R2CLN4_9CILI	A0A1R2C826_9CILI	A0A1R2CDM7_9CILI	A0A1R2C0D8_9CILI	A0A1R2B1E0_9CILI	A0A1R2CTB0_9CILI	A0A1R2CDA0_9CILI	A0A1R2ANT4_9CILI	A0A1R2CHY5_9CILI	A0A1R2C7N2_9CILI	A0A1R2AMW5_9CILI	A0A1R2D393_9CILI	A0A1R2BAU4_9CILI	A0A1R2C505_9CILI	A0A1R2CQJ7_9CILI	A0A1R2B6J6_9CILI	A0A1R2ARN1_9CILI	A0A1R2B588_9CILI	A0A1R2CZC7_9CILI	A0A1R2D156_9CILI	A0A1R2AL99_9CILI	A0A1R2AVC2_9CILI	A0A1R2D2Y7_9CILI	A0A1R2BXE4_9CILI	A0A1R2ASP9_9CILI	A0A1R2C4K4_9CILI	A0A1R2AQW7_9CILI	A0A1R2CJS9_9CILI	A0A1R2AQ70_9CILI	A0A1R2CL18_9CILI	A0A1R2BLV0_9CILI	A0A1R2ANV5_9CILI	A0A1R2BZM1_9CILI	A0A1R2AZL4_9CILI	A0A1R2BHN3_9CILI	A0A1R2D2D3_9CILI	A0A1R2BJE8_9CILI	A0A1R2C550_9CILI	A0A1R2B468_9CILI	A0A1R2D2H3_9CILI	A0A1R2D2S2_9CILI	A0A1R2B1F8_9CILI	A0A1R2C6V8_9CILI	A0A1R2ASS8_9CILI	A0A1R2ARL7_9CILI	A0A1R2C707_9CILI	A0A1R2CTQ8_9CILI	A0A1R2D2U9_9CILI	A0A1R2BC96_9CILI	A0A1R2AUT1_9CILI	A0A1R2CM30_9CILI	A0A1R2BEE3_9CILI	A0A1R2D2V8_9CILI	A0A1R2CWG3_9CILI	A0A1R2CS76_9CILI	A0A1R2CEK3_9CILI	A0A1R2BZZ1_9CILI	A0A1R2BWG9_9CILI	A0A1R2BP43_9CILI	A0A1R2CBL0_9CILI	A0A1R2D3P4_9CILI	A0A1R2CT81_9CILI	A0A1R2CQ64_9CILI	A0A1R2BTY6_9CILI	A0A1R2B2I2_9CILI	A0A1R2B9E8_9CILI	A0A1R2C104_9CILI	A0A1R2CR16_9CILI	A0A1R2C9P8_9CILI	A0A1R2AXL6_9CILI	A0A1R2CMR4_9CILI	A0A1R2BC30_9CILI	A0A1R2BWG0_9CILI	A0A1R2CNA0_9CILI	A0A1R2C450_9CILI	A0A1R2AVD3_9CILI	A0A1R2AL65_9CILI	A0A1R2BQG2_9CILI	A0A1R2AUU8_9CILI	A0A1R2BVF8_9CILI	A0A1R2B6H4_9CILI	A0A1R2CTA2_9CILI	A0A1R2BK51_9CILI	A0A1R2B029_9CILI	A0A1R2BKW1_9CILI	A0A1R2ALD0_9CILI	A0A1R2B1K1_9CILI	A0A1R2CEE3_9CILI	A0A1R2CBE5_9CILI	A0A1R2BVE2_9CILI	A0A1R2AU37_9CILI
molecular_function	GO:0005524	ATP binding	31	2731	0.0113512	0.17007	0.87579	0.997	1	A0A1R2BS07_9CILI	A0A1R2BI59_9CILI	A0A1R2CP28_9CILI	A0A1R2BY66_9CILI	A0A1R2BUH2_9CILI	A0A1R2BUZ9_9CILI	A0A1R2CFX3_9CILI	A0A1R2ALR0_9CILI	A0A1R2CJ14_9CILI	A0A1R2C7L5_9CILI	A0A1R2ANX8_9CILI	A0A1R2BX00_9CILI	A0A1R2CH50_9CILI	A0A1R2BVV0_9CILI	A0A1R2D4S7_9CILI	A0A1R2C5H9_9CILI	A0A1R2BYG1_9CILI	A0A1R2ATE9_9CILI	A0A1R2D0T6_9CILI	A0A1R2BYT1_9CILI	A0A1R2C826_9CILI	A0A1R2B1E0_9CILI	A0A1R2BIJ6_9CILI	A0A1R2C577_9CILI	A0A1R2BYB7_9CILI	A0A1R2CFD9_9CILI	A0A1R2ARL7_9CILI	A0A1R2C8B3_9CILI	A0A1R2BSE2_9CILI	A0A1R2AT78_9CILI	A0A1R2B843_9CILI
molecular_function	GO:0046872	metal ion binding	15	1176	0.0127551	0.402462	0.672038	1	1	A0A1R2AX50_9CILI	A0A1R2BD72_9CILI	A0A1R2BJZ4_9CILI	A0A1R2BX00_9CILI	A0A1R2CE80_9CILI	A0A1R2C348_9CILI	A0A1R2BWV4_9CILI	A0A1R2AMJ6_9CILI	A0A1R2ARM1_9CILI	A0A1R2AQ88_9CILI	A0A1R2CJS9_9CILI	A0A1R2B119_9CILI	A0A1R2BNJ2_9CILI	A0A1R2BC30_9CILI	A0A1R2BI60_9CILI
molecular_function	GO:0008270	zinc ion binding	11	493	0.0223124	0.96804	0.0652557	1	1	A0A1R2CFZ6_9CILI	A0A1R2ANS4_9CILI	A0A1R2CDP6_9CILI	A0A1R2BSD2_9CILI	A0A1R2B7P6_9CILI	A0A1R2CJP6_9CILI	A0A1R2BHV7_9CILI	A0A1R2D4I9_9CILI	A0A1R2ATX6_9CILI	A0A1R2CH55_9CILI	A0A1R2BWG0_9CILI
cellular_component	GO:0005737	cytoplasm	10	731	0.0136799	0.00096335	0.999516	0.006	1	A0A1R2AX50_9CILI	A0A1R2C7L5_9CILI	A0A1R2D1Z0_9CILI	A0A1R2B9G8_9CILI	A0A1R2BPB8_9CILI	A0A1R2BVV0_9CILI	A0A1R2D4B2_9CILI	A0A1R2CLX0_9CILI	A0A1R2CQV5_9CILI	A0A1R2BHA5_9CILI
molecular_function	GO:0005216	ion channel activity	9	109	0.0825688	0.999996	1.53677e-05	1	0.003	A0A1R2CN71_9CILI	A0A1R2CYV6_9CILI	A0A1R2AXF2_9CILI	A0A1R2D0Q8_9CILI	A0A1R2CH56_9CILI	A0A1R2C7N2_9CILI	A0A1R2AVC2_9CILI	A0A1R2C4K4_9CILI	A0A1R2BWG0_9CILI
molecular_function	GO:0004672	protein kinase activity	8	514	0.0155642	0.0958541	0.939211	0.889	1	A0A1R2CP28_9CILI	A0A1R2ANX8_9CILI	A0A1R2ATE9_9CILI	A0A1R2C577_9CILI	A0A1R2C8B3_9CILI	A0A1R2BSE2_9CILI	A0A1R2AT78_9CILI	A0A1R2B843_9CILI
molecular_function	GO:0004674	protein serine/threonine kinase activity	8	1149	0.00696258	0.0102742	0.99584	0.173	1	A0A1R2BY66_9CILI	A0A1R2BUH2_9CILI	A0A1R2BUZ9_9CILI	A0A1R2CFX3_9CILI	A0A1R2D4S7_9CILI	A0A1R2C5H9_9CILI	A0A1R2BYG1_9CILI	A0A1R2BYB7_9CILI
molecular_function	GO:0003723	RNA binding	6	338	0.0177515	0.63699	0.516147	1	1	A0A1R2D0G1_9CILI	A0A1R2CEI7_9CILI	A0A1R2CZH3_9CILI	A0A1R2CLC5_9CILI	A0A1R2AP00_9CILI	A0A1R2CKG5_9CILI
molecular_function	GO:0019706	protein-cysteine S-palmitoyltransferase activity	6	184	0.0326087	0.988411	0.036599	1	1	A0A1R2ANM2_9CILI	A0A1R2B464_9CILI	A0A1R2CGK1_9CILI	A0A1R2CHT1_9CILI	A0A1R2CHD0_9CILI	A0A1R2D2V8_9CILI
molecular_function	GO:0016881	acid-amino acid ligase activity	5	134	0.0373134	0.989294	0.0382997	1	1	A0A1R2D1Z0_9CILI	A0A1R2BPB8_9CILI	A0A1R2D4B2_9CILI	A0A1R2CLX0_9CILI	A0A1R2BHA5_9CILI
biological_process	GO:0018200	peptidyl-glutamic acid modification	5	133	0.037594	0.984177	0.0529812	1	1	A0A1R2D1Z0_9CILI	A0A1R2BPB8_9CILI	A0A1R2D4B2_9CILI	A0A1R2CLX0_9CILI	A0A1R2BHA5_9CILI
molecular_function	GO:0016286	small conductance calcium-activated potassium channel activity	5	51	0.0980392	0.999944	0.000565108	1	0.116	A0A1R2BIL8_9CILI	A0A1R2D060_9CILI	A0A1R2D2Y7_9CILI	A0A1R2D2D3_9CILI	A0A1R2CEE3_9CILI
molecular_function	GO:0004181	metallocarboxypeptidase activity	5	55	0.0909091	0.999914	0.000801937	1	0.137	A0A1R2CFZ6_9CILI	A0A1R2CDP6_9CILI	A0A1R2BSD2_9CILI	A0A1R2CJP6_9CILI	A0A1R2BHV7_9CILI
biological_process	GO:0046856	phosphatidylinositol dephosphorylation	4	17	0.235294	0.999997	7.73292e-05	1	0.008	A0A1R2CU18_9CILI	A0A1R2CJ67_9CILI	A0A1R2B0X8_9CILI	A0A1R2D3Q4_9CILI
molecular_function	GO:0004842	ubiquitin-protein transferase activity	4	159	0.0251572	0.878476	0.265885	1	1	A0A1R2CQJ5_9CILI	A0A1R2BWV4_9CILI	A0A1R2ARM1_9CILI	A0A1R2BC30_9CILI
biological_process	GO:0007018	microtubule-based movement	4	226	0.0176991	0.671535	0.530829	1	1	A0A1R2BS07_9CILI	A0A1R2C7L5_9CILI	A0A1R2BVV0_9CILI	A0A1R2CFD9_9CILI
molecular_function	GO:0000287	magnesium ion binding	4	96	0.0416667	0.990874	0.0393344	1	1	A0A1R2CJ14_9CILI	A0A1R2D0T6_9CILI	A0A1R2C826_9CILI	A0A1R2B1E0_9CILI
biological_process	GO:0006511	ubiquitin-dependent protein catabolic process	4	159	0.0251572	0.856873	0.301652	1	1	A0A1R2CRC8_9CILI	A0A1R2BQT8_9CILI	A0A1R2CH27_9CILI	A0A1R2BFK7_9CILI
biological_process	GO:0015031	protein transport	4	133	0.0300752	0.767467	0.386708	1	1	A0A1R2CN71_9CILI	A0A1R2APQ2_9CILI	A0A1R2C0D8_9CILI	A0A1R2C058_9CILI
molecular_function	GO:0016747	acyltransferase activity, transferring groups other than amino-acyl groups	4	31	0.129032	0.999999	6.90086e-06	1	0	A0A1R2CQ56_9CILI	A0A1R2B8S8_9CILI	A0A1R2B7Y0_9CILI	A0A1R2CQ64_9CILI
cellular_component	GO:0005874	microtubule	3	253	0.0118577	0.0739746	0.974279	0.656	1	A0A1R2C7L5_9CILI	A0A1R2BVV0_9CILI	A0A1R2CA33_9CILI
molecular_function	GO:0016791	phosphatase activity	3	86	0.0348837	0.358858	0.787446	1	1	A0A1R2CU18_9CILI	A0A1R2BDQ3_9CILI	A0A1R2D3Q4_9CILI
cellular_component	GO:0005789	endoplasmic reticulum membrane	3	87	0.0344828	0.758841	0.429036	1	1	A0A1R2C0S7_9CILI	A0A1R2CNQ6_9CILI	A0A1R2D3P4_9CILI
molecular_function	GO:0005227	calcium activated cation channel activity	3	39	0.0769231	0.999997	2.54162e-05	1	0.003	A0A1R2B2U8_9CILI	A0A1R2AMK9_9CILI	A0A1R2BEE3_9CILI
molecular_function	GO:0016887	ATP hydrolysis activity	3	177	0.0169492	0.922534	0.145874	1	1	A0A1R2BX00_9CILI	A0A1R2CQJ5_9CILI	A0A1R2BIJ6_9CILI
molecular_function	GO:0106310	protein serine kinase activity	3	264	0.0113636	0.529688	0.688622	1	1	A0A1R2BUH2_9CILI	A0A1R2BUZ9_9CILI	A0A1R2BYG1_9CILI
molecular_function	GO:0004712	protein serine/threonine/tyrosine kinase activity	3	332	0.00903614	0.348757	0.824709	1	1	A0A1R2BUH2_9CILI	A0A1R2BUZ9_9CILI	A0A1R2BYG1_9CILI
molecular_function	GO:0004843	thiol-dependent deubiquitinase	3	155	0.0193548	0.847119	0.341954	1	1	A0A1R2BXV7_9CILI	A0A1R2CH27_9CILI	A0A1R2BFK7_9CILI
biological_process	GO:0016579	protein deubiquitination	3	129	0.0232558	0.884739	0.286363	1	1	A0A1R2BXV7_9CILI	A0A1R2CH27_9CILI	A0A1R2BFK7_9CILI
molecular_function	GO:0022857	transmembrane transporter activity	3	209	0.0143541	0.998287	0.00375512	1	0.458	A0A1R2C286_9CILI	A0A1R2CM30_9CILI	A0A1R2CMR4_9CILI
molecular_function	GO:0140326	ATPase-coupled intramembrane lipid transporter activity	3	50	0.06	0.995652	0.0288852	1	0.999	A0A1R2CJ14_9CILI	A0A1R2C826_9CILI	A0A1R2B1E0_9CILI
biological_process	GO:0015914	phospholipid transport	3	48	0.0625	0.995454	0.0302375	1	0.999	A0A1R2CJ14_9CILI	A0A1R2C826_9CILI	A0A1R2B1E0_9CILI
molecular_function	GO:0016491	oxidoreductase activity	3	124	0.0241935	0.364713	0.796103	1	1	A0A1R2BI25_9CILI	A0A1R2C9P8_9CILI	A0A1R2CCM0_9CILI
cellular_component	GO:0005576	extracellular region	3	24	0.125	0.992959	0.0416409	1	0.974	A0A1R2B6A0_9CILI	A0A1R2CQD7_9CILI	A0A1R2B821_9CILI
molecular_function	GO:0004596	peptide alpha-N-acetyltransferase activity	3	5	0.6	1	2.28043e-05	1	0.003	A0A1R2AP65_9CILI	A0A1R2C6T9_9CILI	A0A1R2CWE3_9CILI
biological_process	GO:0030178	negative regulation of Wnt signaling pathway	3	11	0.272727	0.999983	0.000552787	1	0.091	A0A1R2B6A0_9CILI	A0A1R2CQD7_9CILI	A0A1R2B821_9CILI
molecular_function	GO:0008237	metallopeptidase activity	3	29	0.103448	1	1.7631e-06	1	0	A0A1R2AMJ6_9CILI	A0A1R2D4I9_9CILI	A0A1R2CH55_9CILI
cellular_component	GO:0031415	NatA complex	3	3	1	1	2.11902e-05	1	0.002	A0A1R2AP65_9CILI	A0A1R2C6T9_9CILI	A0A1R2CWE3_9CILI
biological_process	GO:0006474	N-terminal protein amino acid acetylation	3	3	1	0.999999	5.34223e-05	1	0.006	A0A1R2AP65_9CILI	A0A1R2C6T9_9CILI	A0A1R2CWE3_9CILI
molecular_function	GO:0005509	calcium ion binding	2	806	0.00248139	0.001054	0.999835	0.012	1	A0A1R2AZ57_9CILI	A0A1R2C0X5_9CILI
molecular_function	GO:0005525	GTP binding	2	530	0.00377358	0.0247601	0.994245	0.352	1	A0A1R2B3A2_9CILI	A0A1R2CA33_9CILI
molecular_function	GO:0003676	nucleic acid binding	2	308	0.00649351	0.0814743	0.955616	0.842	1	A0A1R2BR24_9CILI	A0A1R2BL83_9CILI
cellular_component	GO:0005634	nucleus	2	619	0.00323102	1.39867e-07	1	0	1	A0A1R2BD72_9CILI	A0A1R2B119_9CILI
cellular_component	GO:0030286	dynein complex	2	37	0.0540541	0.759912	0.509227	1	1	A0A1R2C7L5_9CILI	A0A1R2BVV0_9CILI
cellular_component	GO:0016020	membrane	2	288	0.00694444	1	6.63318e-11	1	0	A0A1R2C0B2_9CILI	A0A1R2AQ88_9CILI
molecular_function	GO:0008017	microtubule binding	2	290	0.00689655	0.229628	0.914115	1	1	A0A1R2BS07_9CILI	A0A1R2CFD9_9CILI
biological_process	GO:0007049	cell cycle	2	76	0.0263158	0.479561	0.766967	1	1	A0A1R2BDU3_9CILI	A0A1R2D3E1_9CILI
biological_process	GO:0051301	cell division	2	71	0.028169	0.917776	0.27387	1	1	A0A1R2BDU3_9CILI	A0A1R2D3E1_9CILI
molecular_function	GO:0004713	protein tyrosine kinase activity	2	96	0.0208333	0.86337	0.367477	1	1	A0A1R2BUH2_9CILI	A0A1R2BYG1_9CILI
cellular_component	GO:0005680	anaphase-promoting complex	2	8	0.25	0.99893	0.0192819	1	0.752	A0A1R2BDU3_9CILI	A0A1R2D3E1_9CILI
molecular_function	GO:0004965	G protein-coupled GABA receptor activity	2	8	0.25	0.999876	0.0046955	1	0.529	A0A1R2CLX5_9CILI	A0A1R2B6H4_9CILI
molecular_function	GO:0000155	phosphorelay sensor kinase activity	2	39	0.0512821	0.985032	0.0951465	1	1	A0A1R2CNA0_9CILI	A0A1R2B1K1_9CILI
molecular_function	GO:0031625	ubiquitin protein ligase binding	2	10	0.2	0.999739	0.00741543	1	0.687	A0A1R2CRC8_9CILI	A0A1R2BQT8_9CILI
biological_process	GO:0009190	cyclic nucleotide biosynthetic process	2	64	0.03125	0.937853	0.231356	1	1	A0A1R2CJ14_9CILI	A0A1R2BJE8_9CILI
biological_process	GO:0035556	intracellular signal transduction	2	95	0.0210526	0.434431	0.798238	1	1	A0A1R2CJ14_9CILI	A0A1R2BJE8_9CILI
biological_process	GO:0006325	chromatin organization	2	32	0.0625	0.937853	0.231356	1	1	A0A1R2BD72_9CILI	A0A1R2B119_9CILI
molecular_function	GO:0003774	cytoskeletal motor activity	2	56	0.0357143	0.833459	0.331901	1	1	A0A1R2BS07_9CILI	A0A1R2CFD9_9CILI
biological_process	GO:0006629	lipid metabolic process	2	46	0.0434783	0.999662	0.00136255	1	0.216	A0A1R2C0S7_9CILI	A0A1R2CNQ6_9CILI
molecular_function	GO:0008569	minus-end-directed microtubule motor activity	2	28	0.0714286	0.994033	0.0533029	1	1	A0A1R2C7L5_9CILI	A0A1R2BVV0_9CILI
molecular_function	GO:0016307	phosphatidylinositol phosphate kinase activity	2	43	0.0465116	0.995652	0.0288852	1	0.999	A0A1R2BI59_9CILI	A0A1R2BYT1_9CILI
molecular_function	GO:0004222	metalloendopeptidase activity	2	41	0.0487805	0.982874	0.103525	1	1	A0A1R2AQ88_9CILI	A0A1R2ATX6_9CILI
biological_process	GO:0007155	cell adhesion	2	24	0.0833333	0.995497	0.0450925	1	1	A0A1R2BQD4_9CILI	A0A1R2AQ88_9CILI
molecular_function	GO:0008080	N-acetyltransferase activity	2	15	0.133333	0.999998	4.29173e-05	1	0.004	A0A1R2CC75_9CILI	A0A1R2BAV0_9CILI
biological_process	GO:0007165	signal transduction	2	118	0.0169492	0.85837	0.24933	1	1	A0A1R2CE80_9CILI	A0A1R2CJS9_9CILI
molecular_function	GO:0004252	serine-type endopeptidase activity	2	20	0.1	0.997755	0.0287026	1	0.999	A0A1R2BRF6_9CILI	A0A1R2CJG9_9CILI
molecular_function	GO:0004114	3',5'-cyclic-nucleotide phosphodiesterase activity	2	78	0.025641	0.892624	0.318847	1	1	A0A1R2CE80_9CILI	A0A1R2CJS9_9CILI
cellular_component	GO:0110165	cellular anatomical entity	2	26	0.0769231	1	0.049375	1	0.987	A0A1R2C811_9CILI	A0A1R2BKP2_9CILI
biological_process	GO:0030071	regulation of mitotic metaphase/anaphase transition	2	3	0.666667	0.999989	0.00117659	1	0.199	A0A1R2BDU3_9CILI	A0A1R2D3E1_9CILI
molecular_function	GO:0004177	aminopeptidase activity	2	7	0.285714	0.999937	0.0013786	1	0.218	A0A1R2D4I9_9CILI	A0A1R2CH55_9CILI
molecular_function	GO:0032041	NAD-dependent histone deacetylase activity (H3-K14 specific)	2	4	0.5	0.999991	0.00104213	1	0.188	A0A1R2BD72_9CILI	A0A1R2B119_9CILI
biological_process	GO:0006893	Golgi to plasma membrane transport	2	4	0.5	0.999989	0.00117659	1	0.199	A0A1R2ARX4_9CILI	A0A1R2BYZ1_9CILI
molecular_function	GO:0004089	carbonate dehydratase activity	2	14	0.142857	0.99924	0.0144815	1	0.989	A0A1R2ANS4_9CILI	A0A1R2B7P6_9CILI
molecular_function	GO:0004439	phosphatidylinositol-4,5-bisphosphate 5-phosphatase activity	2	2	1	1	0.000176775	1	0.047	A0A1R2CJ67_9CILI	A0A1R2B0X8_9CILI
biological_process	GO:0140042	lipid droplet formation	2	3	0.666667	0.999997	0.000593749	1	0.113	A0A1R2C0S7_9CILI	A0A1R2CNQ6_9CILI
cellular_component	GO:0005744	TIM23 mitochondrial import inner membrane translocase complex	2	6	0.333333	0.999602	0.0107156	1	0.566	A0A1R2APQ2_9CILI	A0A1R2C0D8_9CILI
molecular_function	GO:0004379	glycylpeptide N-tetradecanoyltransferase activity	1	4	0.25	0.998958	0.052317	1	1	A0A1R2CC75_9CILI
biological_process	GO:0006499	N-terminal protein myristoylation	1	4	0.25	0.998823	0.0558085	1	1	A0A1R2CC75_9CILI
molecular_function	GO:0003924	GTPase activity	1	437	0.00228833	0.017864	0.997507	0.283	1	A0A1R2CA33_9CILI
molecular_function	GO:0005200	structural constituent of cytoskeleton	1	30	0.0333333	0.939701	0.332029	1	1	A0A1R2CA33_9CILI
biological_process	GO:0007017	microtubule-based process	1	54	0.0185185	0.529518	0.65057	1	1	A0A1R2CA33_9CILI
biological_process	GO:0006281	DNA repair	1	42	0.0238095	0.873783	0.353104	1	1	A0A1R2BNJ2_9CILI
molecular_function	GO:0003677	DNA binding	1	276	0.00362319	0.0500425	0.991491	0.659	1	A0A1R2ARS5_9CILI
biological_process	GO:0016192	vesicle-mediated transport	1	123	0.00813008	0.858639	0.280254	1	1	A0A1R2ATF1_9CILI
molecular_function	GO:0004888	transmembrane signaling receptor activity	1	60	0.0166667	0.983746	0.073699	1	1	A0A1R2CKS8_9CILI
biological_process	GO:0048856	anatomical structure development	1	63	0.015873	0.595588	0.755382	1	1	A0A1R2CKS8_9CILI
biological_process	GO:0007166	cell surface receptor signaling pathway	1	65	0.0153846	0.995265	0.0243008	1	0.985	A0A1R2CKS8_9CILI
cellular_component	GO:0005815	microtubule organizing center	1	49	0.0204082	0.371066	0.883832	1	1	A0A1R2CQV5_9CILI
cellular_component	GO:0005829	cytosol	1	96	0.0104167	0.0925201	0.98188	0.776	1	A0A1R2C058_9CILI
biological_process	GO:0006364	rRNA processing	1	59	0.0169492	0.683652	0.686177	1	1	A0A1R2C4K4_9CILI
cellular_component	GO:0005886	plasma membrane	1	52	0.0192308	0.356931	0.890262	1	1	A0A1R2B2I2_9CILI
biological_process	GO:0006886	intracellular protein transport	1	124	0.00806452	0.388714	0.827787	1	1	A0A1R2ATF1_9CILI
molecular_function	GO:0008559	ABC-type xenobiotic transporter activity	1	23	0.0434783	0.962757	0.266007	1	1	A0A1R2ARL7_9CILI
molecular_function	GO:0005261	cation channel activity	1	15	0.0666667	0.994947	0.0146569	1	0.989	A0A1R2B2I2_9CILI
biological_process	GO:0042147	retrograde transport, endosome to Golgi	1	36	0.0277778	0.907579	0.404761	1	1	A0A1R2C058_9CILI
molecular_function	GO:0003824	catalytic activity	1	104	0.00961538	0.97985	0.0303393	1	0.999	A0A1R2CBF8_9CILI
molecular_function	GO:0000166	nucleotide binding	1	40	0.025	0.0295258	0.981137	0.397	1	A0A1R2BJE8_9CILI
cellular_component	GO:0000145	exocyst	1	7	0.142857	0.985271	0.179136	1	1	A0A1R2ARX4_9CILI
molecular_function	GO:0008289	lipid binding	1	91	0.010989	0.146085	0.967473	0.98	1	A0A1R2BTX2_9CILI
molecular_function	GO:0004190	aspartic-type endopeptidase activity	1	67	0.0149254	0.775114	0.59455	1	1	A0A1R2AL99_9CILI
molecular_function	GO:0005506	iron ion binding	1	28	0.0357143	0.939701	0.332029	1	1	A0A1R2C9P8_9CILI
biological_process	GO:0060271	cilium assembly	1	31	0.0322581	0.810584	0.554665	1	1	A0A1R2CMN5_9CILI
biological_process	GO:0008610	lipid biosynthetic process	1	15	0.0666667	0.92182	0.220852	1	1	A0A1R2C9P8_9CILI
molecular_function	GO:0004198	calcium-dependent cysteine-type endopeptidase activity	1	21	0.047619	0.968549	0.245981	1	1	A0A1R2CRL9_9CILI
biological_process	GO:0006464	cellular protein modification process	1	15	0.0666667	0.999667	0.00100136	1	0.144	A0A1R2BED3_9CILI
cellular_component	GO:0030123	AP-3 adaptor complex	1	3	0.333333	0.997735	0.0810997	1	0.999	A0A1R2ATF1_9CILI
molecular_function	GO:0008239	dipeptidyl-peptidase activity	1	4	0.25	0.998958	0.052317	1	1	A0A1R2AX50_9CILI
molecular_function	GO:0070006	metalloaminopeptidase activity	1	10	0.1	0.992585	0.125739	1	1	A0A1R2AX50_9CILI
cellular_component	GO:0042765	GPI-anchor transamidase complex	1	5	0.2	0.992723	0.131494	1	1	A0A1R2CAY5_9CILI
biological_process	GO:0006486	protein glycosylation	1	15	0.0666667	0.94043	0.331771	1	1	A0A1R2BW46_9CILI
biological_process	GO:0006506	GPI anchor biosynthetic process	1	12	0.0833333	0.998891	0.0186147	1	0.978	A0A1R2D3P4_9CILI
molecular_function	GO:0019787	ubiquitin-like protein transferase activity	1	4	0.25	0.943473	0.139181	1	1	A0A1R2BFM9_9CILI
cellular_component	GO:0005777	peroxisome	1	24	0.0416667	0.673461	0.694882	1	1	A0A1R2AY14_9CILI
molecular_function	GO:0003997	acyl-CoA oxidase activity	1	17	0.0588235	0.978914	0.204286	1	1	A0A1R2AY14_9CILI
molecular_function	GO:0071949	FAD binding	1	25	0.04	0.956592	0.285505	1	1	A0A1R2AY14_9CILI
biological_process	GO:0006635	fatty acid beta-oxidation	1	17	0.0588235	0.976325	0.216854	1	1	A0A1R2AY14_9CILI
molecular_function	GO:0000285	1-phosphatidylinositol-3-phosphate 5-kinase activity	1	7	0.142857	0.996447	0.0897628	1	1	A0A1R2BX00_9CILI
molecular_function	GO:0034511	U3 snoRNA binding	1	12	0.0833333	0.989312	0.148935	1	1	A0A1R2C4K4_9CILI
molecular_function	GO:0008318	protein prenyltransferase activity	1	3	0.333333	0.99744	0.0774471	1	1	A0A1R2CQN3_9CILI
biological_process	GO:0018342	protein prenylation	1	2	0.5	0.998057	0.0692749	1	1	A0A1R2CQN3_9CILI
biological_process	GO:0006612	protein targeting to membrane	1	1	1	0.976325	0.216854	1	1	A0A1R2ARX4_9CILI
biological_process	GO:0090522	vesicle tethering involved in exocytosis	1	2	0.5	0.9998	0.0282983	1	0.999	A0A1R2ARX4_9CILI
biological_process	GO:0032511	late endosome to vacuole transport via multivesicular body sorting pathway	1	3	0.333333	0.991649	0.133824	1	1	A0A1R2C0B2_9CILI
cellular_component	GO:0005788	endoplasmic reticulum lumen	1	9	0.111111	0.975658	0.224177	1	1	A0A1R2BW46_9CILI
molecular_function	GO:0004518	nuclease activity	1	6	0.166667	0.804467	0.560308	1	1	A0A1R2BNJ2_9CILI
cellular_component	GO:0036038	MKS complex	1	2	0.5	0.999231	0.0548215	1	0.999	A0A1R2CMN5_9CILI
cellular_component	GO:0034044	exomer complex	1	2	0.5	0.999231	0.0548215	1	0.999	A0A1R2BYZ1_9CILI
molecular_function	GO:0003980	UDP-glucose:glycoprotein glucosyltransferase activity	1	1	1	1	0.0133421	1	0.986	A0A1R2BW46_9CILI
molecular_function	GO:0003923	GPI-anchor transamidase activity	1	1	1	1	0.0133421	1	0.986	A0A1R2CAY5_9CILI
biological_process	GO:0016255	attachment of GPI anchor to protein	1	3	0.333333	0.999406	0.0421505	1	1	A0A1R2CAY5_9CILI
cellular_component	GO:0000938	GARP complex	1	5	0.2	0.992723	0.131494	1	1	A0A1R2C058_9CILI
molecular_function	GO:0004376	glycolipid mannosyltransferase activity	1	3	0.333333	0.998278	0.0649659	1	1	A0A1R2D3P4_9CILI
molecular_function	GO:0008725	DNA-3-methyladenine glycosylase activity	1	1	1	1	0.0133421	1	0.986	A0A1R2ARS5_9CILI
molecular_function	GO:0052822	DNA-3-methylguanine glycosylase activity	1	1	1	1	0.0133421	1	0.986	A0A1R2ARS5_9CILI
molecular_function	GO:0052821	DNA-7-methyladenine glycosylase activity	1	1	1	1	0.0133421	1	0.986	A0A1R2ARS5_9CILI
molecular_function	GO:0043916	DNA-7-methylguanine glycosylase activity	1	1	1	1	0.0133421	1	0.986	A0A1R2ARS5_9CILI
biological_process	GO:0006284	base-excision repair	1	4	0.25	0.998057	0.0692749	1	1	A0A1R2ARS5_9CILI
molecular_function	GO:0047325	inositol tetrakisphosphate 1-kinase activity	1	2	0.5	0.999823	0.0265074	1	0.999	A0A1R2D0T6_9CILI
molecular_function	GO:0052726	inositol-1,3,4-trisphosphate 5-kinase activity	1	2	0.5	0.999823	0.0265074	1	0.999	A0A1R2D0T6_9CILI
molecular_function	GO:0052725	inositol-1,3,4-trisphosphate 6-kinase activity	1	2	0.5	0.999823	0.0265074	1	0.999	A0A1R2D0T6_9CILI
biological_process	GO:0032957	inositol trisphosphate metabolic process	1	2	0.5	0.9998	0.0282983	1	0.999	A0A1R2D0T6_9CILI
molecular_function	GO:0004077	biotin-[acetyl-CoA-carboxylase] ligase activity	1	1	1	1	0.0133421	1	0.986	A0A1R2BED3_9CILI
molecular_function	GO:0000026	alpha-1,2-mannosyltransferase activity	1	1	1	0.999823	0.0265074	1	0.999	A0A1R2D3P4_9CILI
cellular_component	GO:0015934	large ribosomal subunit	0	25	0	0.257391	1	0.997	1
molecular_function	GO:0003735	structural constituent of ribosome	0	292	0	0.0187397	1	0.296	1
biological_process	GO:0006412	translation	0	290	0	0.00438645	1	0.052	1
cellular_component	GO:0005840	ribosome	0	235	0	0.000138183	1	0.001	1
molecular_function	GO:0019843	rRNA binding	0	28	0	0.650215	1	1	1
molecular_function	GO:0004815	aspartate-tRNA ligase activity	0	2	0	0.973493	1	1	1
biological_process	GO:0006422	aspartyl-tRNA aminoacylation	0	2	0	0.971702	1	1	1
molecular_function	GO:0003684	damaged DNA binding	0	14	0	0.82848	1	1	1
molecular_function	GO:0003887	DNA-directed DNA polymerase activity	0	6	0	0.922553	1	1	1
cellular_component	GO:0000786	nucleosome	0	58	0	0.193794	1	0.983	1
molecular_function	GO:0046982	protein heterodimerization activity	0	76	0	0.358989	1	1	1
molecular_function	GO:0004525	ribonuclease III activity	0	2	0	0.973493	1	1	1
biological_process	GO:0006396	RNA processing	0	27	0	0.146542	0.967891	0.971	1
molecular_function	GO:0003950	NAD+ ADP-ribosyltransferase activity	0	14	0	0.82848	1	1	1
biological_process	GO:0006471	protein ADP-ribosylation	0	9	0	0.878723	1	1	1
molecular_function	GO:0005096	GTPase activator activity	0	71	0	0.281342	1	1	1
molecular_function	GO:0016787	hydrolase activity	0	131	0	0.907113	0.130697	1	1
molecular_function	GO:0003724	RNA helicase activity	0	51	0	0.503258	1	1	1
biological_process	GO:0006414	translational elongation	0	1	0	0.739269	1	1	1
cellular_component	GO:0033180	proton-transporting V-type ATPase, V1 domain	0	9	0	0.754235	1	1	1
biological_process	GO:0046034	ATP metabolic process	0	2	0	0.569939	1	1	1
biological_process	GO:1902600	proton transmembrane transport	0	8	0	0.806035	1	1	1
cellular_component	GO:0015935	small ribosomal subunit	0	18	0	0.493709	1	1	1
molecular_function	GO:0003899	DNA-directed 5'-3' RNA polymerase activity	0	23	0	0.70494	1	1	1
biological_process	GO:0006351	transcription, DNA-templated	0	32	0	0.0841931	1	0.843	1
molecular_function	GO:0008320	protein transmembrane transporter activity	0	4	0	0.947683	1	1	1
biological_process	GO:0006605	protein targeting	0	1	0	0.889573	0.438257	1	1
molecular_function	GO:0003714	transcription corepressor activity	0	15	0	0.817412	1	1	1
cellular_component	GO:0005779	integral component of peroxisomal membrane	0	17	0	0.618967	1	1	1
biological_process	GO:0016559	peroxisome fission	0	16	0	0.79451	1	1	1
molecular_function	GO:0005249	voltage-gated potassium channel activity	0	135	0	0.161234	1	0.996	1
cellular_component	GO:0009507	chloroplast	0	6	0	0.84435	1	1	1
cellular_component	GO:0022625	cytosolic large ribosomal subunit	0	23	0	0.522432	1	1	1
molecular_function	GO:0003777	microtubule motor activity	0	134	0	0.632483	0.640072	1	1
molecular_function	GO:0106306	protein serine/threonine phosphatase activity	0	70	0	NA	NA	NA	NA
molecular_function	GO:0106307	protein serine/threonine phosphatase activity	0	70	0	NA	NA	NA	NA
molecular_function	GO:0035091	phosphatidylinositol binding	0	114	0	0.200411	1	0.998	1
molecular_function	GO:0003968	RNA-directed 5'-3' RNA polymerase activity	0	5	0	0.935034	1	1	1
biological_process	GO:0031047	gene silencing by RNA	0	12	0	0.841608	1	1	1
molecular_function	GO:0140359	ABC-type transporter activity	0	69	0	0.651838	0.71093	1	1
molecular_function	GO:0003747	translation release factor activity	0	6	0	0.922553	1	1	1
molecular_function	GO:0003700	DNA-binding transcription factor activity	0	46	0	0.445672	1	1	1
molecular_function	GO:0043565	sequence-specific DNA binding	0	34	0	0.52405	1	1	1
cellular_component	GO:0005776	autophagosome	0	8	0	0.798027	1	1	1
molecular_function	GO:0008641	ubiquitin-like modifier activating enzyme activity	0	10	0	0.851065	1	1	1
molecular_function	GO:0016301	kinase activity	0	38	0	0.200802	0.856805	0.998	1
molecular_function	GO:0030955	potassium ion binding	0	11	0	0.862586	1	1	1
molecular_function	GO:0004743	pyruvate kinase activity	0	11	0	0.862586	1	1	1
molecular_function	GO:0005544	calcium-dependent phospholipid binding	0	40	0	0.583757	1	1	1
molecular_function	GO:0061631	ubiquitin conjugating enzyme activity	0	7	0	0.910237	1	1	1
molecular_function	GO:0016853	isomerase activity	0	5	0	0.273818	1	1	1
molecular_function	GO:0008568	microtubule-severing ATPase activity	0	2	0	0.973493	1	1	1
cellular_component	GO:0005741	mitochondrial outer membrane	0	23	0	0.522432	1	1	1
biological_process	GO:0030150	protein import into mitochondrial matrix	0	6	0	0.917448	1	1	1
molecular_function	GO:0004725	protein tyrosine phosphatase activity	0	72	0	0.378947	1	1	1
molecular_function	GO:0008138	protein tyrosine/serine/threonine phosphatase activity	0	111	0	0.223409	1	1	1
biological_process	GO:0007096	regulation of exit from mitosis	0	29	0	0.658645	1	1	1
biological_process	GO:0008643	carbohydrate transport	0	6	0	0.917448	1	1	1
cellular_component	GO:0000922	spindle pole	0	10	0	0.754235	1	1	1
molecular_function	GO:0043015	gamma-tubulin binding	0	11	0	0.862586	1	1	1
biological_process	GO:0007020	microtubule nucleation	0	12	0	0.841608	1	1	1
molecular_function	GO:0003713	transcription coactivator activity	0	8	0	0.898085	1	1	1
biological_process	GO:0060261	positive regulation of transcription initiation from RNA polymerase II promoter	0	2	0	0.971702	1	1	1
biological_process	GO:0006950	response to stress	0	4	0	0.717555	0.558126	1	1
molecular_function	GO:0004819	glutamine-tRNA ligase activity	0	2	0	0.973493	1	1	1
biological_process	GO:0006425	glutaminyl-tRNA aminoacylation	0	2	0	0.971702	1	1	1
molecular_function	GO:0008113	peptide-methionine (S)-S-oxide reductase activity	0	3	0	0.960502	1	1	1
cellular_component	GO:0005681	spliceosomal complex	0	17	0	0.552818	1	1	1
molecular_function	GO:0045131	pre-mRNA branch point binding	0	1	0	0.986658	1	1	1
biological_process	GO:0000398	mRNA splicing, via spliceosome	0	21	0	0.578252	1	1	1
molecular_function	GO:0004452	isopentenyl-diphosphate delta-isomerase activity	0	2	0	0.973493	1	1	1
biological_process	GO:0050992	dimethylallyl diphosphate biosynthetic process	0	2	0	0.971702	1	1	1
biological_process	GO:0008299	isoprenoid biosynthetic process	0	7	0	0.841608	1	1	1
cellular_component	GO:0032040	small-subunit processome	0	10	0	0.754235	1	1	1
molecular_function	GO:0030553	cGMP binding	0	59	0	0.451733	1	1	1
molecular_function	GO:0004692	cGMP-dependent protein kinase activity	0	66	0	0.410967	1	1	1
molecular_function	GO:0004619	phosphoglycerate mutase activity	0	7	0	0.898085	1	1	1
biological_process	GO:0006096	glycolytic process	0	32	0	0.630696	1	1	1
cellular_component	GO:0005730	nucleolus	0	68	0	0.130173	1	0.932	1
molecular_function	GO:0003877	ATP adenylyltransferase activity	0	1	0	0.986658	1	1	1
biological_process	GO:0009117	nucleotide metabolic process	0	6	0	0.557126	0.707829	1	1
biological_process	GO:0010960	magnesium ion homeostasis	0	13	0	0.829582	1	1	1
molecular_function	GO:0031267	small GTPase binding	0	45	0	0.545694	1	1	1
cellular_component	GO:0005813	centrosome	0	2	0	0.945179	1	1	1
cellular_component	GO:0036064	ciliary basal body	0	6	0	0.84435	1	1	1
biological_process	GO:0044782	cilium organization	0	1	0	0.794968	0.573682	1	1
biological_process	GO:0032508	DNA duplex unwinding	0	1	0	0.957849	1	1	1
molecular_function	GO:0004722	protein serine/threonine phosphatase activity	0	162	0	0.0405307	1	0.549	1
cellular_component	GO:0030014	CCR4-NOT complex	0	12	0	0.507868	1	1	1
molecular_function	GO:0016857	racemase and epimerase activity, acting on carbohydrates and derivatives	0	2	0	0.947683	1	1	1
biological_process	GO:0005975	carbohydrate metabolic process	0	64	0	0.154897	1	0.985	1
cellular_component	GO:0031981	nuclear lumen	0	5	0	0.0152523	1	0.146	1
biological_process	GO:0006260	DNA replication	0	46	0	0.39065	1	1	1
biological_process	GO:0044238	primary metabolic process	0	11	0	0.65917	0.439419	1	1
cellular_component	GO:0042555	MCM complex	0	8	0	0.798027	1	1	1
molecular_function	GO:0003678	DNA helicase activity	0	20	0	0.686208	1	1	1
biological_process	GO:0006270	DNA replication initiation	0	10	0	0.866176	1	1	1
molecular_function	GO:0004105	choline-phosphate cytidylyltransferase activity	0	7	0	0.910237	1	1	1
molecular_function	GO:0030060	L-malate dehydrogenase activity	0	7	0	0.910237	1	1	1
biological_process	GO:0006108	malate metabolic process	0	7	0	0.904357	1	1	1
biological_process	GO:0006099	tricarboxylic acid cycle	0	39	0	0.569939	1	1	1
cellular_component	GO:0043231	intracellular membrane-bounded organelle	0	25	0	3.92339e-07	1	0	1
molecular_function	GO:0051537	2 iron, 2 sulfur cluster binding	0	20	0	0.764235	1	1	1
cellular_component	GO:0030904	retromer complex	0	4	0	0.712835	1	1	1
molecular_function	GO:0004356	glutamate-ammonia ligase activity	0	2	0	0.973493	1	1	1
biological_process	GO:0006542	glutamine biosynthetic process	0	2	0	0.971702	1	1	1
molecular_function	GO:0008324	cation transmembrane transporter activity	0	20	0	0.958588	0.086899	1	1
biological_process	GO:0006310	DNA recombination	0	18	0	0.649196	1	1	1
molecular_function	GO:0008597	calcium-dependent protein serine/threonine phosphatase regulator activity	0	5	0	0.935034	1	1	1
cellular_component	GO:0016592	mediator complex	0	7	0	0.820864	1	1	1
molecular_function	GO:0003860	3-hydroxyisobutyryl-CoA hydrolase activity	0	8	0	0.898085	1	1	1
molecular_function	GO:0003712	transcription coregulator activity	0	7	0	0.667971	1	1	1
cellular_component	GO:0030126	COPI vesicle coat	0	11	0	0.733244	1	1	1
cellular_component	GO:0000139	Golgi membrane	0	29	0	0.416637	1	1	1
biological_process	GO:0006890	retrograde vesicle-mediated transport, Golgi to endoplasmic reticulum	0	9	0	0.878723	1	1	1
cellular_component	GO:0048188	Set1C/COMPASS complex	0	12	0	0.712835	1	1	1
biological_process	GO:0043170	macromolecule metabolic process	0	6	0	0.40248	0.696317	1	1
biological_process	GO:0006807	nitrogen compound metabolic process	0	13	0	0.170392	0.887623	0.986	1
cellular_component	GO:0005929	cilium	0	62	0	0.176725	0.958407	0.978	1
biological_process	GO:0030030	cell projection organization	0	11	0	0.736777	0.636817	1	1
molecular_function	GO:0004185	serine-type carboxypeptidase activity	0	32	0	0.483286	1	1	1
molecular_function	GO:0016810	hydrolase activity, acting on carbon-nitrogen (but not peptide) bonds	0	17	0	0.957866	0.18105	1	1
molecular_function	GO:0004385	guanylate kinase activity	0	1	0	0.986658	1	1	1
molecular_function	GO:0030337	DNA polymerase processivity factor activity	0	7	0	0.910237	1	1	1
biological_process	GO:0006275	regulation of DNA replication	0	7	0	0.891449	1	1	1
cellular_component	GO:0000795	synaptonemal complex	0	1	0	0.972205	1	1	1
molecular_function	GO:0061630	ubiquitin protein ligase activity	0	28	0	0.667971	1	1	1
biological_process	GO:0007131	reciprocal meiotic recombination	0	5	0	0.930725	1	1	1
cellular_component	GO:1990904	ribonucleoprotein complex	0	7	0	0.0203244	1	0.21	1
biological_process	GO:0042254	ribosome biogenesis	0	25	0	0.490037	0.823067	1	1
molecular_function	GO:0009055	electron transfer activity	0	16	0	0.743939	1	1	1
molecular_function	GO:0020037	heme binding	0	60	0	0.445672	1	1	1
molecular_function	GO:0044548	S100 protein binding	0	1	0	0.986658	1	1	1
molecular_function	GO:0015631	tubulin binding	0	7	0	0.184874	0.935033	0.998	1
molecular_function	GO:0030151	molybdenum ion binding	0	3	0	0.960502	1	1	1
molecular_function	GO:0030170	pyridoxal phosphate binding	0	45	0	0.545694	1	1	1
molecular_function	GO:0016831	carboxy-lyase activity	0	2	0	0.862586	1	1	1
biological_process	GO:0006520	cellular amino acid metabolic process	0	22	0	0.159547	1	0.986	1
cellular_component	GO:0030906	retromer, cargo-selective complex	0	8	0	0.798027	1	1	1
molecular_function	GO:0004553	hydrolase activity, hydrolyzing O-glycosyl compounds	0	30	0	0.483286	1	1	1
biological_process	GO:1901136	carbohydrate derivative catabolic process	0	1	0	0.841608	1	1	1
biological_process	GO:0016042	lipid catabolic process	0	17	0	0.89869	0.421748	1	1
cellular_component	GO:0005856	cytoskeleton	0	51	0	0.00992776	0.997016	0.104	1
molecular_function	GO:0004828	serine-tRNA ligase activity	0	3	0	0.960502	1	1	1
biological_process	GO:0006434	seryl-tRNA aminoacylation	0	3	0	0.957849	1	1	1
biological_process	GO:0032007	negative regulation of TOR signaling	0	5	0	0.930725	1	1	1
biological_process	GO:1901031	regulation of response to reactive oxygen species	0	4	0	0.944192	1	1	1
cellular_component	GO:0000015	phosphopyruvate hydratase complex	0	5	0	0.868506	1	1	1
molecular_function	GO:0004634	phosphopyruvate hydratase activity	0	5	0	0.935034	1	1	1
cellular_component	GO:0000439	transcription factor TFIIH core complex	0	4	0	0.89335	1	1	1
biological_process	GO:0006289	nucleotide-excision repair	0	16	0	0.79451	1	1	1
biological_process	GO:0006355	regulation of transcription, DNA-templated	0	46	0	0.241051	1	1	1
molecular_function	GO:0009002	serine-type D-Ala-D-Ala carboxypeptidase activity	0	22	0	0.743939	1	1	1
biological_process	GO:0071555	cell wall organization	0	22	0	0.728684	1	1	1
biological_process	GO:0008360	regulation of cell shape	0	22	0	0.728684	1	1	1
molecular_function	GO:0033192	calmodulin-dependent protein phosphatase activity	0	29	0	0.677028	1	1	1
biological_process	GO:0097720	calcineurin-mediated signaling	0	29	0	0.658645	1	1	1
cellular_component	GO:0019005	SCF ubiquitin ligase complex	0	2	0	0.945179	1	1	1
biological_process	GO:0031146	SCF-dependent proteasomal ubiquitin-dependent protein catabolic process	0	2	0	0.971702	1	1	1
molecular_function	GO:0019239	deaminase activity	0	3	0	0.886093	1	1	1
biological_process	GO:0006887	exocytosis	0	6	0	0.994708	0.108551	1	1
molecular_function	GO:0008670	2,4-dienoyl-CoA reductase (NADPH) activity	0	1	0	0.986658	1	1	1
biological_process	GO:0009062	fatty acid catabolic process	0	1	0	0.973606	0.228057	1	1
biological_process	GO:0006335	DNA replication-dependent chromatin assembly	0	1	0	0.985751	1	1	1
cellular_component	GO:0000123	histone acetyltransferase complex	0	1	0	0.754235	1	1	1
biological_process	GO:0016573	histone acetylation	0	1	0	0.985751	1	1	1
biological_process	GO:0006913	nucleocytoplasmic transport	0	5	0	0.384998	1	1	1
cellular_component	GO:0005759	mitochondrial matrix	0	19	0	0.568664	1	1	1
molecular_function	GO:0050660	flavin adenine dinucleotide binding	0	37	0	0.799606	0.566208	1	1
molecular_function	GO:0003682	chromatin binding	0	9	0	0.862586	1	1	1
biological_process	GO:0006749	glutathione metabolic process	0	49	0	0.478899	1	1	1
biological_process	GO:0080162	intracellular auxin transport	0	9	0	0.878723	1	1	1
biological_process	GO:0055085	transmembrane transport	0	46	0	0.217479	1	1	1
molecular_function	GO:0019829	ATPase-coupled cation transmembrane transporter activity	0	8	0	0.70494	1	1	1
molecular_function	GO:0004315	3-oxoacyl-[acyl-carrier-protein] synthase activity	0	9	0	0.886093	1	1	1
cellular_component	GO:0016605	PML body	0	2	0	0.945179	1	1	1
biological_process	GO:0016567	protein ubiquitination	0	39	0	0.408101	1	1	1
biological_process	GO:0043486	histone exchange	0	3	0	0.957849	1	1	1
molecular_function	GO:0000175	3'-5'-exoribonuclease activity	0	5	0	0.886093	1	1	1
biological_process	GO:0000467	exonucleolytic trimming to generate mature 3'-end of 5.8S rRNA from tricistronic rRNA transcript (SSU-rRNA, 5.8S rRNA, LSU-rRNA)	0	4	0	0.944192	1	1	1
molecular_function	GO:0016714	oxidoreductase activity, acting on paired donors, with incorporation or reduction of molecular oxygen, reduced pteridine as one donor, and incorporation of one atom of oxygen	0	7	0	0.910237	1	1	1
biological_process	GO:0009072	aromatic amino acid family metabolic process	0	11	0	0.750006	1	1	1
cellular_component	GO:0005858	axonemal dynein complex	0	14	0	0.654939	1	1	1
biological_process	GO:0060285	cilium-dependent cell motility	0	8	0	0.783146	1	1	1
cellular_component	GO:0005654	nucleoplasm	0	11	0	0.168134	1	0.971	1
molecular_function	GO:0031593	polyubiquitin modification-dependent protein binding	0	8	0	0.898085	1	1	1
molecular_function	GO:0043130	ubiquitin binding	0	27	0	0.695511	1	1	1
biological_process	GO:0043161	proteasome-mediated ubiquitin-dependent protein catabolic process	0	17	0	0.658645	1	1	1
cellular_component	GO:0005743	mitochondrial inner membrane	0	58	0	0.676383	0.599374	1	1
molecular_function	GO:0051539	4 iron, 4 sulfur cluster binding	0	22	0	0.743939	1	1	1
molecular_function	GO:0004174	electron-transferring-flavoprotein dehydrogenase activity	0	2	0	0.973493	1	1	1
molecular_function	GO:0004535	poly(A)-specific ribonuclease activity	0	4	0	0.947683	1	1	1
biological_process	GO:0006402	mRNA catabolic process	0	5	0	0.718247	1	1	1
molecular_function	GO:0003993	acid phosphatase activity	0	22	0	0.743939	1	1	1
biological_process	GO:0006914	autophagy	0	23	0	0.621642	1	1	1
cellular_component	GO:0005675	transcription factor TFIIH holo complex	0	3	0	0.9189	1	1	1
molecular_function	GO:0061575	cyclin-dependent protein serine/threonine kinase activator activity	0	2	0	0.973493	1	1	1
biological_process	GO:0007076	mitotic chromosome condensation	0	9	0	0.878723	1	1	1
molecular_function	GO:0003743	translation initiation factor activity	0	54	0	0.483286	1	1	1
molecular_function	GO:0005375	copper ion transmembrane transporter activity	0	3	0	0.960502	1	1	1
biological_process	GO:0006878	cellular copper ion homeostasis	0	3	0	0.957849	1	1	1
cellular_component	GO:0005758	mitochondrial intermembrane space	0	14	0	0.673698	1	1	1
molecular_function	GO:0005247	voltage-gated chloride channel activity	0	7	0	0.910237	1	1	1
biological_process	GO:0006821	chloride transport	0	7	0	0.904357	1	1	1
biological_process	GO:0003352	regulation of cilium movement	0	1	0	0.985751	1	1	1
molecular_function	GO:0004017	adenylate kinase activity	0	9	0	0.886093	1	1	1
molecular_function	GO:0004127	cytidylate kinase activity	0	7	0	0.910237	1	1	1
cellular_component	GO:0005783	endoplasmic reticulum	0	34	0	0.694873	0.481495	1	1
cellular_component	GO:0005794	Golgi apparatus	0	29	0	0.585154	0.682935	1	1
cellular_component	GO:0030008	TRAPP complex	0	8	0	0.712835	1	1	1
biological_process	GO:0048193	Golgi vesicle transport	0	10	0	0.955245	0.189416	1	1
molecular_function	GO:0004340	glucokinase activity	0	4	0	0.947683	1	1	1
molecular_function	GO:0005536	glucose binding	0	4	0	0.947683	1	1	1
cellular_component	GO:0030992	intraciliary transport particle B	0	4	0	0.89335	1	1	1
biological_process	GO:0042073	intraciliary transport	0	8	0	0.829582	1	1	1
molecular_function	GO:0004648	O-phospho-L-serine:2-oxoglutarate aminotransferase activity	0	5	0	0.935034	1	1	1
biological_process	GO:0006564	L-serine biosynthetic process	0	5	0	0.930725	1	1	1
molecular_function	GO:0030620	U2 snRNA binding	0	2	0	0.973493	1	1	1
biological_process	GO:0009966	regulation of signal transduction	0	4	0	0.996691	0.024097	1	0.985
cellular_component	GO:0016602	CCAAT-binding factor complex	0	9	0	0.775823	1	1	1
molecular_function	GO:0000774	adenyl-nucleotide exchange factor activity	0	2	0	0.973493	1	1	1
molecular_function	GO:0051087	chaperone binding	0	9	0	0.886093	1	1	1
molecular_function	GO:0042803	protein homodimerization activity	0	3	0	0.960502	1	1	1
biological_process	GO:0006457	protein folding	0	82	0	0.263243	1	1	1
cellular_component	GO:0000796	condensin complex	0	7	0	0.820864	1	1	1
molecular_function	GO:0004362	glutathione-disulfide reductase (NADPH) activity	0	5	0	0.935034	1	1	1
molecular_function	GO:0050661	NADP binding	0	26	0	0.70494	1	1	1
biological_process	GO:0045454	cell redox homeostasis	0	7	0	0.904357	1	1	1
molecular_function	GO:0016740	transferase activity	0	52	0	0.846688	0.200763	1	1
molecular_function	GO:0008168	methyltransferase activity	0	69	0	0.163443	1	0.997	1
biological_process	GO:0006480	N-terminal protein amino acid methylation	0	3	0	0.957849	1	1	1
molecular_function	GO:0042586	peptide deformylase activity	0	6	0	0.922553	1	1	1
cellular_component	GO:0070469	respirasome	0	11	0	0.654939	1	1	1
biological_process	GO:0000045	autophagosome assembly	0	2	0	0.971702	1	1	1
biological_process	GO:0007030	Golgi organization	0	2	0	0.971702	1	1	1
molecular_function	GO:0019905	syntaxin binding	0	4	0	0.947683	1	1	1
cellular_component	GO:0034464	BBSome	0	5	0	0.868506	1	1	1
cellular_component	GO:0000164	protein phosphatase type 1 complex	0	11	0	0.733244	1	1	1
biological_process	GO:0042981	regulation of apoptotic process	0	1	0	0.971702	1	1	1
molecular_function	GO:0080048	GDP-D-glucose phosphorylase activity	0	4	0	0.947683	1	1	1
molecular_function	GO:0016779	nucleotidyltransferase activity	0	28	0	0.273818	1	1	1
molecular_function	GO:0070403	NAD+ binding	0	14	0	0.82848	1	1	1
molecular_function	GO:0016616	oxidoreductase activity, acting on the CH-OH group of donors, NAD or NADP as acceptor	0	7	0	0.560614	1	1	1
biological_process	GO:0006631	fatty acid metabolic process	0	5	0	0.911931	0.396085	1	1
biological_process	GO:0032784	regulation of DNA-templated transcription, elongation	0	2	0	0.904357	1	1	1
biological_process	GO:0006357	regulation of transcription by RNA polymerase II	0	32	0	0.514948	1	1	1
molecular_function	GO:0019901	protein kinase binding	0	24	0	0.724179	1	1	1
biological_process	GO:0000079	regulation of cyclin-dependent protein serine/threonine kinase activity	0	22	0	0.728684	1	1	1
molecular_function	GO:0019825	oxygen binding	0	33	0	0.641513	1	1	1
molecular_function	GO:0008308	voltage-gated anion channel activity	0	16	0	0.733993	1	1	1
molecular_function	GO:0004814	arginine-tRNA ligase activity	0	2	0	0.973493	1	1	1
biological_process	GO:0006420	arginyl-tRNA aminoacylation	0	2	0	0.971702	1	1	1
molecular_function	GO:0046912	acyltransferase, acyl groups converted into alkyl on transfer	0	9	0	0.806491	1	1	1
molecular_function	GO:0051536	iron-sulfur cluster binding	0	16	0	0.483286	1	1	1
molecular_function	GO:0016651	oxidoreductase activity, acting on NAD(P)H	0	4	0	0.82848	1	1	1
molecular_function	GO:0008233	peptidase activity	0	10	0	0.999946	0.000165139	1	0.02
molecular_function	GO:0008234	cysteine-type peptidase activity	0	69	0	0.879108	0.246559	1	1
molecular_function	GO:0015267	channel activity	0	14	0	0.999992	2.99839e-05	1	0.004
molecular_function	GO:0004849	uridine kinase activity	0	3	0	0.960502	1	1	1
biological_process	GO:0044206	UMP salvage	0	3	0	0.957849	1	1	1
cellular_component	GO:0005786	signal recognition particle, endoplasmic reticulum targeting	0	7	0	0.820864	1	1	1
molecular_function	GO:0008312	7S RNA binding	0	10	0	0.874261	1	1	1
molecular_function	GO:0030942	endoplasmic reticulum signal peptide binding	0	3	0	0.960502	1	1	1
biological_process	GO:0006614	SRP-dependent cotranslational protein targeting to membrane	0	13	0	0.829582	1	1	1
molecular_function	GO:0000049	tRNA binding	0	19	0	0.774588	1	1	1
biological_process	GO:0032447	protein urmylation	0	5	0	0.930725	1	1	1
biological_process	GO:0034227	tRNA thio-modification	0	5	0	0.930725	1	1	1
biological_process	GO:0002098	tRNA wobble uridine modification	0	11	0	0.853805	1	1	1
biological_process	GO:0035721	intraciliary retrograde transport	0	3	0	0.957849	1	1	1
biological_process	GO:0051260	protein homooligomerization	0	2	0	0.971702	1	1	1
cellular_component	GO:0000159	protein phosphatase type 2A complex	0	8	0	0.798027	1	1	1
molecular_function	GO:0019888	protein phosphatase regulator activity	0	8	0	0.795714	1	1	1
cellular_component	GO:0033588	elongator holoenzyme complex	0	6	0	0.84435	1	1	1
cellular_component	GO:0031461	cullin-RING ubiquitin ligase complex	0	1	0	0.997037	0.0358584	1	0.972
cellular_component	GO:0070531	BRCA1-A complex	0	1	0	0.972205	1	1	1
cellular_component	GO:0070552	BRISC complex	0	1	0	0.972205	1	1	1
biological_process	GO:0032469	endoplasmic reticulum calcium ion homeostasis	0	4	0	0.944192	1	1	1
biological_process	GO:0036503	ERAD pathway	0	2	0	0.904357	1	1	1
molecular_function	GO:0016798	hydrolase activity, acting on glycosyl bonds	0	4	0	0.804467	0.560308	1	1
molecular_function	GO:0004767	sphingomyelin phosphodiesterase activity	0	7	0	0.910237	1	1	1
biological_process	GO:0006685	sphingomyelin catabolic process	0	3	0	0.957849	1	1	1
cellular_component	GO:0030430	host cell cytoplasm	0	2	0	0.945179	1	1	1
biological_process	GO:0019079	viral genome replication	0	2	0	0.971702	1	1	1
cellular_component	GO:0070772	PAS complex	0	4	0	0.89335	1	1	1
biological_process	GO:0006661	phosphatidylinositol biosynthetic process	0	4	0	0.989821	0.0754106	1	1
biological_process	GO:0042256	mature ribosome assembly	0	4	0	0.944192	1	1	1
molecular_function	GO:0004519	endonuclease activity	0	13	0	0.650215	1	1	1
molecular_function	GO:0030145	manganese ion binding	0	6	0	0.922553	1	1	1
biological_process	GO:0006302	double-strand break repair	0	5	0	0.853805	1	1	1
molecular_function	GO:0008061	chitin binding	0	4	0	0.947683	1	1	1
cellular_component	GO:0000808	origin recognition complex	0	2	0	0.945179	1	1	1
molecular_function	GO:0008408	3'-5' exonuclease activity	0	8	0	0.795714	1	1	1
cellular_component	GO:0008622	epsilon DNA polymerase complex	0	2	0	0.945179	1	1	1
biological_process	GO:0006261	DNA-dependent DNA replication	0	2	0	0.760897	1	1	1
cellular_component	GO:0000151	ubiquitin ligase complex	0	3	0	0.993854	0.056192	1	0.999
cellular_component	GO:0005885	Arp2/3 protein complex	0	6	0	0.84435	1	1	1
molecular_function	GO:0003779	actin binding	0	20	0	0.743939	1	1	1
biological_process	GO:0034314	Arp2/3 complex-mediated actin nucleation	0	7	0	0.904357	1	1	1
biological_process	GO:0030833	regulation of actin filament polymerization	0	6	0	0.853805	1	1	1
molecular_function	GO:0008374	O-acyltransferase activity	0	14	0	0.795714	1	1	1
biological_process	GO:0044255	cellular lipid metabolic process	0	3	0	0.998459	0.00644171	1	0.609
biological_process	GO:0022607	cellular component assembly	0	1	0	0.665613	0.565569	1	1
biological_process	GO:0016070	RNA metabolic process	0	5	0	0.0063415	0.999274	0.084	1
molecular_function	GO:0015299	solute:proton antiporter activity	0	12	0	0.785081	1	1	1
biological_process	GO:0006814	sodium ion transport	0	11	0	0.853805	1	1	1
molecular_function	GO:0016628	oxidoreductase activity, acting on the CH-CH group of donors, NAD or NADP as acceptor	0	9	0	0.874261	1	1	1
molecular_function	GO:0008821	crossover junction endodeoxyribonuclease activity	0	1	0	0.986658	1	1	1
biological_process	GO:0000737	DNA catabolic process, endonucleolytic	0	1	0	0.985751	1	1	1
biological_process	GO:0007034	vacuolar transport	0	16	0	0.89869	0.421748	1	1
biological_process	GO:0030705	cytoskeleton-dependent intracellular transport	0	14	0	0.677951	1	1	1
biological_process	GO:0006862	nucleotide transport	0	8	0	0.79451	1	1	1
molecular_function	GO:0004550	nucleoside diphosphate kinase activity	0	5	0	0.935034	1	1	1
biological_process	GO:0006241	CTP biosynthetic process	0	5	0	0.917448	1	1	1
biological_process	GO:0006183	GTP biosynthetic process	0	5	0	0.930725	1	1	1
biological_process	GO:0006228	UTP biosynthetic process	0	5	0	0.930725	1	1	1
molecular_function	GO:0046983	protein dimerization activity	0	16	0	0.277554	1	1	1
molecular_function	GO:1990380	Lys48-specific deubiquitinase activity	0	1	0	0.986658	1	1	1
cellular_component	GO:0000814	ESCRT II complex	0	4	0	0.89335	1	1	1
biological_process	GO:0071985	multivesicular body sorting pathway	0	3	0	0.985917	0.170418	1	1
molecular_function	GO:0016757	glycosyltransferase activity	0	3	0	0.8954	0.313929	1	1
biological_process	GO:0006493	protein O-linked glycosylation	0	1	0	0.985751	1	1	1
biological_process	GO:0006897	endocytosis	0	11	0	0.841608	1	1	1
cellular_component	GO:0016272	prefoldin complex	0	12	0	0.712835	1	1	1
molecular_function	GO:0051082	unfolded protein binding	0	61	0	0.439692	1	1	1
molecular_function	GO:0004591	oxoglutarate dehydrogenase (succinyl-transferring) activity	0	5	0	0.935034	1	1	1
molecular_function	GO:0030976	thiamine pyrophosphate binding	0	8	0	0.898085	1	1	1
molecular_function	GO:0046873	metal ion transmembrane transporter activity	0	18	0	0.88401	0.2391	1	1
cellular_component	GO:0031515	tRNA (m1A) methyltransferase complex	0	3	0	0.9189	1	1	1
biological_process	GO:0030488	tRNA methylation	0	2	0	0.971702	1	1	1
cellular_component	GO:0005869	dynactin complex	0	6	0	0.84435	1	1	1
molecular_function	GO:0016279	protein-lysine N-methyltransferase activity	0	2	0	0.839697	1	1	1
molecular_function	GO:0008173	RNA methyltransferase activity	0	10	0	0.754019	1	1	1
molecular_function	GO:0019903	protein phosphatase binding	0	19	0	0.774588	1	1	1
biological_process	GO:0043666	regulation of phosphoprotein phosphatase activity	0	24	0	0.687811	1	1	1
molecular_function	GO:0004343	glucosamine 6-phosphate N-acetyltransferase activity	0	2	0	0.973493	1	1	1
biological_process	GO:0006048	UDP-N-acetylglucosamine biosynthetic process	0	2	0	0.971702	1	1	1
molecular_function	GO:0002161	aminoacyl-tRNA editing activity	0	6	0	0.922553	1	1	1
molecular_function	GO:0004823	leucine-tRNA ligase activity	0	1	0	0.986658	1	1	1
biological_process	GO:0006429	leucyl-tRNA aminoacylation	0	1	0	0.985751	1	1	1
molecular_function	GO:0046961	proton-transporting ATPase activity, rotational mechanism	0	11	0	0.862586	1	1	1
molecular_function	GO:0000981	DNA-binding transcription factor activity, RNA polymerase II-specific	0	11	0	0.82848	1	1	1
biological_process	GO:0045944	positive regulation of transcription by RNA polymerase II	0	3	0	0.878723	1	1	1
cellular_component	GO:0071011	precatalytic spliceosome	0	2	0	0.945179	1	1	1
biological_process	GO:0034453	microtubule anchoring	0	8	0	0.891449	1	1	1
biological_process	GO:0035082	axoneme assembly	0	2	0	0.771943	1	1	1
biological_process	GO:0060294	cilium movement involved in cell motility	0	9	0	0.878723	1	1	1
biological_process	GO:0042273	ribosomal large subunit biogenesis	0	5	0	0.806035	1	1	1
biological_process	GO:0008612	peptidyl-lysine modification to peptidyl-hypusine	0	3	0	0.957849	1	1	1
molecular_function	GO:0004499	N,N-dimethylaniline monooxygenase activity	0	12	0	0.851065	1	1	1
cellular_component	GO:0005739	mitochondrion	0	58	0	0.102826	0.968778	0.847	1
molecular_function	GO:0015039	NADPH-adrenodoxin reductase activity	0	1	0	0.986658	1	1	1
molecular_function	GO:0016627	oxidoreductase activity, acting on the CH-CH group of donors	0	5	0	0.842676	0.510146	1	1
molecular_function	GO:0062101	peptidyl-aspartic acid 3-dioxygenase activity	0	2	0	0.973493	1	1	1
biological_process	GO:0042264	peptidyl-aspartic acid hydroxylation	0	2	0	0.971702	1	1	1
molecular_function	GO:0004386	helicase activity	0	19	0	0.266494	1	1	1
cellular_component	GO:0000347	THO complex	0	2	0	0.9189	1	1	1
biological_process	GO:0006406	mRNA export from nucleus	0	6	0	0.878723	1	1	1
biological_process	GO:0006397	mRNA processing	0	31	0	0.342584	1	1	1
biological_process	GO:0006633	fatty acid biosynthetic process	0	12	0	0.841608	1	1	1
molecular_function	GO:2001070	starch binding	0	20	0	0.764235	1	1	1
molecular_function	GO:0004314	[acyl-carrier-protein] S-malonyltransferase activity	0	2	0	0.973493	1	1	1
biological_process	GO:0006366	transcription by RNA polymerase II	0	4	0	0.373934	1	1	1
cellular_component	GO:0005667	transcription regulator complex	0	20	0	0.199376	1	0.986	1
biological_process	GO:0051726	regulation of cell cycle	0	38	0	0.812373	0.444096	1	1
biological_process	GO:0009058	biosynthetic process	0	30	0	0.0102198	0.996293	0.135	1
molecular_function	GO:0047617	acyl-CoA hydrolase activity	0	4	0	0.947683	1	1	1
cellular_component	GO:0005643	nuclear pore	0	17	0	0.584962	1	1	1
molecular_function	GO:0017056	structural constituent of nuclear pore	0	11	0	0.862586	1	1	1
biological_process	GO:0051028	mRNA transport	0	16	0	0.697813	1	1	1
cellular_component	GO:0030131	clathrin adaptor complex	0	17	0	0.537411	1	1	1
biological_process	GO:0032008	positive regulation of TOR signaling	0	2	0	0.930725	1	1	1
molecular_function	GO:0043022	ribosome binding	0	9	0	0.886093	1	1	1
molecular_function	GO:0003746	translation elongation factor activity	0	15	0	0.817412	1	1	1
biological_process	GO:0045901	positive regulation of translational elongation	0	2	0	0.971702	1	1	1
biological_process	GO:0045905	positive regulation of translational termination	0	2	0	0.971702	1	1	1
biological_process	GO:0007186	G protein-coupled receptor signaling pathway	0	8	0	0.866176	1	1	1
biological_process	GO:0019236	response to pheromone	0	8	0	0.891449	1	1	1
molecular_function	GO:0004407	histone deacetylase activity	0	1	0	0.999977	0.00172169	1	0.285
molecular_function	GO:0008521	acetyl-CoA transmembrane transporter activity	0	1	0	0.986658	1	1	1
biological_process	GO:0006606	protein import into nucleus	0	46	0	0.514948	1	1	1
molecular_function	GO:0016788	hydrolase activity, acting on ester bonds	0	14	0	0.399712	0.729054	1	1
cellular_component	GO:0000220	vacuolar proton-transporting V-type ATPase, V0 domain	0	1	0	0.972205	1	1	1
molecular_function	GO:0015078	proton transmembrane transporter activity	0	12	0	0.457875	1	1	1
molecular_function	GO:0004427	inorganic diphosphatase activity	0	6	0	0.922553	1	1	1
molecular_function	GO:0009678	pyrophosphate hydrolysis-driven proton transmembrane transporter activity	0	4	0	0.764235	1	1	1
molecular_function	GO:0004397	histidine ammonia-lyase activity	0	2	0	0.973493	1	1	1
biological_process	GO:0019556	histidine catabolic process to glutamate and formamide	0	4	0	0.944192	1	1	1
biological_process	GO:0019557	histidine catabolic process to glutamate and formate	0	4	0	0.944192	1	1	1
biological_process	GO:0002182	cytoplasmic translational elongation	0	8	0	0.841608	1	1	1
molecular_function	GO:0004582	dolichyl-phosphate beta-D-mannosyltransferase activity	0	2	0	0.973493	1	1	1
cellular_component	GO:0030176	integral component of endoplasmic reticulum membrane	0	10	0	0.912071	0.398275	1	1
biological_process	GO:0071586	CAAX-box protein processing	0	4	0	0.944192	1	1	1
molecular_function	GO:0004146	dihydrofolate reductase activity	0	1	0	0.986658	1	1	1
molecular_function	GO:0004799	thymidylate synthase activity	0	1	0	0.986658	1	1	1
biological_process	GO:0006231	dTMP biosynthetic process	0	1	0	0.985751	1	1	1
biological_process	GO:0032259	methylation	0	28	0	0.493011	1	1	1
biological_process	GO:0006730	one-carbon metabolic process	0	7	0	0.829582	1	1	1
biological_process	GO:0046654	tetrahydrofolate biosynthetic process	0	2	0	0.971702	1	1	1
molecular_function	GO:0019781	NEDD8 activating enzyme activity	0	2	0	0.973493	1	1	1
biological_process	GO:0045116	protein neddylation	0	2	0	0.971702	1	1	1
biological_process	GO:0006801	superoxide metabolic process	0	2	0	0.971702	1	1	1
molecular_function	GO:0004306	ethanolamine-phosphate cytidylyltransferase activity	0	8	0	0.898085	1	1	1
biological_process	GO:0006646	phosphatidylethanolamine biosynthetic process	0	9	0	0.878723	1	1	1
molecular_function	GO:0004651	polynucleotide 5'-phosphatase activity	0	4	0	0.947683	1	1	1
molecular_function	GO:0004861	cyclin-dependent protein serine/threonine kinase inhibitor activity	0	4	0	0.947683	1	1	1
molecular_function	GO:0004826	phenylalanine-tRNA ligase activity	0	3	0	0.960502	1	1	1
biological_process	GO:0006432	phenylalanyl-tRNA aminoacylation	0	3	0	0.957849	1	1	1
molecular_function	GO:0000225	N-acetylglucosaminylphosphatidylinositol deacetylase activity	0	1	0	0.986658	1	1	1
molecular_function	GO:0016874	ligase activity	0	5	0	0.954275	0.109615	1	1
molecular_function	GO:0004152	dihydroorotate dehydrogenase activity	0	2	0	0.973493	1	1	1
biological_process	GO:0006207	'de novo' pyrimidine nucleobase biosynthetic process	0	5	0	0.930725	1	1	1
biological_process	GO:0044205	'de novo' UMP biosynthetic process	0	2	0	0.971702	1	1	1
molecular_function	GO:0005262	calcium channel activity	0	14	0	0.650215	1	1	1
biological_process	GO:0000184	nuclear-transcribed mRNA catabolic process, nonsense-mediated decay	0	9	0	0.878723	1	1	1
cellular_component	GO:0005785	signal recognition particle receptor complex	0	2	0	0.945179	1	1	1
molecular_function	GO:0005047	signal recognition particle binding	0	3	0	0.960502	1	1	1
molecular_function	GO:0061863	microtubule plus end polymerase	0	11	0	0.862586	1	1	1
molecular_function	GO:0051010	microtubule plus-end binding	0	11	0	0.862586	1	1	1
biological_process	GO:0030951	establishment or maintenance of microtubule cytoskeleton polarity	0	11	0	0.853805	1	1	1
biological_process	GO:0046785	microtubule polymerization	0	11	0	0.658645	1	1	1
biological_process	GO:0007051	spindle organization	0	11	0	0.760897	1	1	1
cellular_component	GO:0005839	proteasome core complex	0	14	0	0.416637	1	1	1
molecular_function	GO:0004298	threonine-type endopeptidase activity	0	17	0	0.795714	1	1	1
biological_process	GO:0051603	proteolysis involved in cellular protein catabolic process	0	12	0	0.82459	0.347556	1	1
biological_process	GO:0005992	trehalose biosynthetic process	0	6	0	0.917448	1	1	1
molecular_function	GO:0030983	mismatched DNA binding	0	6	0	0.922553	1	1	1
biological_process	GO:0006298	mismatch repair	0	7	0	0.904357	1	1	1
molecular_function	GO:0030246	carbohydrate binding	0	21	0	0.531168	1	1	1
molecular_function	GO:0004478	methionine adenosyltransferase activity	0	4	0	0.947683	1	1	1
biological_process	GO:0006556	S-adenosylmethionine biosynthetic process	0	4	0	0.944192	1	1	1
cellular_component	GO:0031428	box C/D RNP complex	0	4	0	0.89335	1	1	1
molecular_function	GO:0030515	snoRNA binding	0	5	0	0.978914	0.204286	1	1
molecular_function	GO:0003906	DNA-(apurinic or apyrimidinic site) endonuclease activity	0	1	0	0.973493	1	1	1
cellular_component	GO:0043229	intracellular organelle	0	7	0	1.32659e-12	1	0	1
molecular_function	GO:0008047	enzyme activator activity	0	4	0	0.177338	1	0.998	1
biological_process	GO:0000290	deadenylation-dependent decapping of nuclear-transcribed mRNA	0	4	0	0.944192	1	1	1
biological_process	GO:0043085	positive regulation of catalytic activity	0	4	0	0.697813	1	1	1
biological_process	GO:0017000	antibiotic biosynthetic process	0	8	0	0.891449	1	1	1
molecular_function	GO:0061608	nuclear import signal receptor activity	0	18	0	0.785081	1	1	1
molecular_function	GO:0047834	D-threo-aldose 1-dehydrogenase activity	0	18	0	0.785081	1	1	1
cellular_component	GO:0005694	chromosome	0	11	0	0.0427993	1	0.464	1
biological_process	GO:0051276	chromosome organization	0	4	0	0.983832	0.0614679	1	1
biological_process	GO:0006796	phosphate-containing compound metabolic process	0	2	0	0.971306	0.0656964	1	1
biological_process	GO:0006535	cysteine biosynthetic process from serine	0	5	0	0.930725	1	1	1
molecular_function	GO:0005198	structural molecule activity	0	18	0	0.0489108	0.991724	0.63	1
molecular_function	GO:0004829	threonine-tRNA ligase activity	0	2	0	0.973493	1	1	1
biological_process	GO:0006435	threonyl-tRNA aminoacylation	0	2	0	0.971702	1	1	1
biological_process	GO:0007264	small GTPase mediated signal transduction	0	12	0	0.687811	1	1	1
cellular_component	GO:0031201	SNARE complex	0	5	0	0.868506	1	1	1
molecular_function	GO:0005484	SNAP receptor activity	0	8	0	0.898085	1	1	1
cellular_component	GO:0032300	mismatch repair complex	0	4	0	0.89335	1	1	1
molecular_function	GO:0004707	MAP kinase activity	0	38	0	0.599711	1	1	1
molecular_function	GO:0004334	fumarylacetoacetase activity	0	2	0	0.973493	1	1	1
biological_process	GO:0006559	L-phenylalanine catabolic process	0	4	0	0.944192	1	1	1
biological_process	GO:0006572	tyrosine catabolic process	0	2	0	0.971702	1	1	1
molecular_function	GO:0004739	pyruvate dehydrogenase (acetyl-transferring) activity	0	4	0	0.947683	1	1	1
biological_process	GO:0006086	acetyl-CoA biosynthetic process from pyruvate	0	4	0	0.944192	1	1	1
cellular_component	GO:0030496	midbody	0	6	0	0.84435	1	1	1
cellular_component	GO:0005819	spindle	0	6	0	0.6367	1	1	1
biological_process	GO:0035608	protein deglutamylation	0	6	0	0.917448	1	1	1
molecular_function	GO:0016783	sulfurtransferase activity	0	10	0	0.851065	1	1	1
molecular_function	GO:0004128	cytochrome-b5 reductase activity, acting on NAD(P)H	0	2	0	0.973493	1	1	1
molecular_function	GO:0004797	thymidine kinase activity	0	3	0	0.960502	1	1	1
biological_process	GO:0071897	DNA biosynthetic process	0	4	0	0.944192	1	1	1
molecular_function	GO:0016756	glutathione gamma-glutamylcysteinyltransferase activity	0	1	0	0.986658	1	1	1
biological_process	GO:0046938	phytochelatin biosynthetic process	0	1	0	0.985751	1	1	1
biological_process	GO:0010038	response to metal ion	0	2	0	0.971702	1	1	1
biological_process	GO:0017196	N-terminal peptidyl-methionine acetylation	0	3	0	0.957849	1	1	1
molecular_function	GO:0046933	proton-transporting ATP synthase activity, rotational mechanism	0	14	0	0.82848	1	1	1
molecular_function	GO:0018024	histone-lysine N-methyltransferase activity	0	1	0	0.862586	1	1	1
molecular_function	GO:0097573	glutathione oxidoreductase activity	0	23	0	0.733993	1	1	1
cellular_component	GO:0005956	protein kinase CK2 complex	0	11	0	0.733244	1	1	1
molecular_function	GO:0019887	protein kinase regulator activity	0	13	0	0.517026	1	1	1
molecular_function	GO:0031409	pigment binding	0	7	0	0.910237	1	1	1
molecular_function	GO:0090560	2-(3-amino-3-carboxypropyl)histidine synthase activity	0	1	0	0.986658	1	1	1
biological_process	GO:0017183	peptidyl-diphthamide biosynthetic process from peptidyl-histidine	0	4	0	0.944192	1	1	1
molecular_function	GO:0016639	oxidoreductase activity, acting on the CH-NH2 group of donors, NAD or NADP as acceptor	0	7	0	0.910237	1	1	1
molecular_function	GO:0003756	protein disulfide isomerase activity	0	12	0	0.851065	1	1	1
molecular_function	GO:0016763	pentosyltransferase activity	0	1	0	0.733993	1	1	1
biological_process	GO:0101030	tRNA-guanine transglycosylation	0	2	0	0.971702	1	1	1
biological_process	GO:0019722	calcium-mediated signaling	0	3	0	0.630696	1	1	1
molecular_function	GO:0031151	histone methyltransferase activity (H3-K79 specific)	0	10	0	0.874261	1	1	1
molecular_function	GO:0050188	phosphoenolpyruvate mutase activity	0	2	0	0.973493	1	1	1
biological_process	GO:0031145	anaphase-promoting complex-dependent catabolic process	0	4	0	0.944192	1	1	1
molecular_function	GO:0070569	uridylyltransferase activity	0	4	0	0.947683	1	1	1
molecular_function	GO:0004100	chitin synthase activity	0	23	0	0.733993	1	1	1
biological_process	GO:0106035	protein maturation by [4Fe-4S] cluster transfer	0	2	0	0.971702	1	1	1
molecular_function	GO:0004364	glutathione transferase activity	0	4	0	0.947683	1	1	1
molecular_function	GO:0008519	ammonium transmembrane transporter activity	0	16	0	0.806491	1	1	1
molecular_function	GO:0015276	ligand-gated ion channel activity	0	2	0	0.839697	1	1	1
biological_process	GO:0000160	phosphorelay signal transduction system	0	11	0	0.853805	1	1	1
molecular_function	GO:0016811	hydrolase activity, acting on carbon-nitrogen (but not peptide) bonds, in linear amides	0	7	0	0.995171	0.0466224	1	1
cellular_component	GO:0030127	COPII vesicle coat	0	16	0	0.6367	1	1	1
biological_process	GO:0006888	endoplasmic reticulum to Golgi vesicle-mediated transport	0	26	0	0.649196	1	1	1
biological_process	GO:0045892	negative regulation of transcription, DNA-templated	0	5	0	0.904357	1	1	1
molecular_function	GO:0003755	peptidyl-prolyl cis-trans isomerase activity	0	27	0	0.695511	1	1	1
biological_process	GO:0006031	chitin biosynthetic process	0	14	0	0.817725	1	1	1
cellular_component	GO:0072546	EMC complex	0	3	0	0.9189	1	1	1
molecular_function	GO:0004109	coproporphyrinogen oxidase activity	0	2	0	0.973493	1	1	1
biological_process	GO:0006782	protoporphyrinogen IX biosynthetic process	0	8	0	0.891449	1	1	1
molecular_function	GO:0004719	protein-L-isoaspartate (D-aspartate) O-methyltransferase activity	0	4	0	0.947683	1	1	1
molecular_function	GO:0000179	rRNA (adenine-N6,N6-)-dimethyltransferase activity	0	2	0	0.973493	1	1	1
molecular_function	GO:0003995	acyl-CoA dehydrogenase activity	0	9	0	0.886093	1	1	1
biological_process	GO:0000902	cell morphogenesis	0	10	0	0.630696	1	1	1
molecular_function	GO:0000062	fatty-acyl-CoA binding	0	7	0	0.910237	1	1	1
molecular_function	GO:0004516	nicotinate phosphoribosyltransferase activity	0	3	0	0.960502	1	1	1
molecular_function	GO:0004514	nicotinate-nucleotide diphosphorylase (carboxylating) activity	0	3	0	0.960502	1	1	1
biological_process	GO:0009435	NAD biosynthetic process	0	8	0	0.891449	1	1	1
molecular_function	GO:0008121	ubiquinol-cytochrome-c reductase activity	0	1	0	0.986658	1	1	1
cellular_component	GO:0005663	DNA replication factor C complex	0	4	0	0.89335	1	1	1
molecular_function	GO:0003689	DNA clamp loader activity	0	4	0	0.947683	1	1	1
biological_process	GO:0006465	signal peptide processing	0	6	0	0.917448	1	1	1
cellular_component	GO:0005905	clathrin-coated pit	0	4	0	0.712835	1	1	1
biological_process	GO:0031122	cytoplasmic microtubule organization	0	5	0	0.930725	1	1	1
molecular_function	GO:0080132	fatty acid alpha-hydroxylase activity	0	1	0	0.986658	1	1	1
molecular_function	GO:0016702	oxidoreductase activity, acting on single donors with incorporation of molecular oxygen, incorporation of two atoms of oxygen	0	6	0	0.839697	1	1	1
cellular_component	GO:0005669	transcription factor TFIID complex	0	7	0	0.820864	1	1	1
biological_process	GO:0009742	brassinosteroid mediated signaling pathway	0	4	0	0.944192	1	1	1
molecular_function	GO:0005085	guanyl-nucleotide exchange factor activity	0	23	0	0.733993	1	1	1
biological_process	GO:0032012	regulation of ARF protein signal transduction	0	9	0	0.878723	1	1	1
molecular_function	GO:0051538	3 iron, 4 sulfur cluster binding	0	4	0	0.947683	1	1	1
molecular_function	GO:0008177	succinate dehydrogenase (ubiquinone) activity	0	6	0	0.922553	1	1	1
molecular_function	GO:0032549	ribonucleoside binding	0	5	0	0.935034	1	1	1
molecular_function	GO:0004512	inositol-3-phosphate synthase activity	0	4	0	0.947683	1	1	1
biological_process	GO:0006021	inositol biosynthetic process	0	4	0	0.944192	1	1	1
biological_process	GO:0008654	phospholipid biosynthetic process	0	9	0	0.920425	0.268546	1	1
cellular_component	GO:0005685	U1 snRNP	0	4	0	0.89335	1	1	1
cellular_component	GO:0005686	U2 snRNP	0	2	0	0.945179	1	1	1
cellular_component	GO:0005687	U4 snRNP	0	2	0	0.945179	1	1	1
cellular_component	GO:0046540	U4/U6 x U5 tri-snRNP complex	0	5	0	0.868506	1	1	1
cellular_component	GO:0005682	U5 snRNP	0	4	0	0.89335	1	1	1
biological_process	GO:0000387	spliceosomal snRNP assembly	0	10	0	0.853805	1	1	1
molecular_function	GO:0004435	phosphatidylinositol phospholipase C activity	0	6	0	0.922553	1	1	1
cellular_component	GO:1902494	catalytic complex	0	2	0	0.611944	0.532127	1	1
biological_process	GO:0034470	ncRNA processing	0	5	0	0.459005	0.840453	1	1
cellular_component	GO:1990112	RQC complex	0	1	0	0.972205	1	1	1
molecular_function	GO:0043023	ribosomal large subunit binding	0	6	0	0.922553	1	1	1
biological_process	GO:0072344	rescue of stalled ribosome	0	5	0	0.930725	1	1	1
biological_process	GO:1990116	ribosome-associated ubiquitin-dependent protein catabolic process	0	1	0	0.985751	1	1	1
biological_process	GO:0006379	mRNA cleavage	0	2	0	0.971702	1	1	1
cellular_component	GO:0045271	respiratory chain complex I	0	2	0	0.945179	1	1	1
molecular_function	GO:0010181	FMN binding	0	5	0	0.935034	1	1	1
molecular_function	GO:0051287	NAD binding	0	22	0	0.616097	1	1	1
molecular_function	GO:0008137	NADH dehydrogenase (ubiquinone) activity	0	3	0	0.960502	1	1	1
biological_process	GO:0045048	protein insertion into ER membrane	0	4	0	0.944192	1	1	1
molecular_function	GO:0097367	carbohydrate derivative binding	0	5	0	0.0239471	0.985051	0.34	1
molecular_function	GO:0004360	glutamine-fructose-6-phosphate transaminase (isomerizing) activity	0	5	0	0.935034	1	1	1
biological_process	GO:1901137	carbohydrate derivative biosynthetic process	0	5	0	0.93678	0.19125	1	1
biological_process	GO:0006541	glutamine metabolic process	0	6	0	0.891449	1	1	1
molecular_function	GO:0004359	glutaminase activity	0	4	0	0.947683	1	1	1
molecular_function	GO:0003952	NAD+ synthase (glutamine-hydrolyzing) activity	0	4	0	0.947683	1	1	1
molecular_function	GO:0004144	diacylglycerol O-acyltransferase activity	0	3	0	0.960502	1	1	1
biological_process	GO:0019432	triglyceride biosynthetic process	0	3	0	0.957849	1	1	1
cellular_component	GO:0016593	Cdc73/Paf1 complex	0	3	0	0.9189	1	1	1
biological_process	GO:0016570	histone modification	0	7	0	0.783146	1	1	1
biological_process	GO:0006368	transcription elongation from RNA polymerase II promoter	0	4	0	0.891449	1	1	1
cellular_component	GO:0070652	HAUS complex	0	2	0	0.945179	1	1	1
biological_process	GO:0051225	spindle assembly	0	2	0	0.891449	1	1	1
molecular_function	GO:0004822	isoleucine-tRNA ligase activity	0	1	0	0.986658	1	1	1
biological_process	GO:0006428	isoleucyl-tRNA aminoacylation	0	1	0	0.985751	1	1	1
molecular_function	GO:0003951	NAD+ kinase activity	0	11	0	0.862586	1	1	1
cellular_component	GO:0030117	membrane coat	0	11	0	0.416054	0.862207	1	1
molecular_function	GO:0070679	inositol 1,4,5 trisphosphate binding	0	11	0	0.862586	1	1	1
molecular_function	GO:0005220	inositol 1,4,5-trisphosphate-sensitive calcium-release channel activity	0	11	0	0.862586	1	1	1
biological_process	GO:0006850	mitochondrial pyruvate transmembrane transport	0	5	0	0.930725	1	1	1
cellular_component	GO:0008250	oligosaccharyltransferase complex	0	4	0	0.84435	1	1	1
molecular_function	GO:0120013	lipid transfer activity	0	1	0	0.986658	1	1	1
cellular_component	GO:0008180	COP9 signalosome	0	9	0	0.775823	1	1	1
cellular_component	GO:0017054	negative cofactor 2 complex	0	2	0	0.945179	1	1	1
molecular_function	GO:0140223	general transcription initiation factor activity	0	2	0	0.960502	1	1	1
biological_process	GO:0000122	negative regulation of transcription by RNA polymerase II	0	2	0	0.971702	1	1	1
molecular_function	GO:0008171	O-methyltransferase activity	0	11	0	0.795714	1	1	1
molecular_function	GO:0016746	acyltransferase activity	0	21	0	0.999992	3.31757e-05	1	0.004
cellular_component	GO:0030015	CCR4-NOT core complex	0	12	0	0.712835	1	1	1
biological_process	GO:0006417	regulation of translation	0	5	0	0.739269	1	1	1
molecular_function	GO:0003870	5-aminolevulinate synthase activity	0	1	0	0.986658	1	1	1
molecular_function	GO:0030544	Hsp70 protein binding	0	9	0	0.886093	1	1	1
biological_process	GO:0006869	lipid transport	0	11	0	0.990533	0.0509487	1	1
cellular_component	GO:0070176	DRM complex	0	1	0	0.972205	1	1	1
molecular_function	GO:0010997	anaphase-promoting complex binding	0	14	0	0.82848	1	1	1
molecular_function	GO:0097027	ubiquitin-protein transferase activator activity	0	14	0	0.82848	1	1	1
biological_process	GO:1904668	positive regulation of ubiquitin protein ligase activity	0	14	0	0.817725	1	1	1
cellular_component	GO:0017119	Golgi transport complex	0	2	0	0.945179	1	1	1
biological_process	GO:0010265	SCF complex assembly	0	1	0	0.985751	1	1	1
molecular_function	GO:0004421	hydroxymethylglutaryl-CoA synthase activity	0	3	0	0.960502	1	1	1
biological_process	GO:0006084	acetyl-CoA metabolic process	0	3	0	0.817725	1	1	1
biological_process	GO:0010142	farnesyl diphosphate biosynthetic process, mevalonate pathway	0	3	0	0.957849	1	1	1
biological_process	GO:0016126	sterol biosynthetic process	0	4	0	0.930725	1	1	1
molecular_function	GO:0004347	glucose-6-phosphate isomerase activity	0	1	0	0.986658	1	1	1
biological_process	GO:0006094	gluconeogenesis	0	7	0	0.904357	1	1	1
biological_process	GO:0006623	protein targeting to vacuole	0	11	0	0.853805	1	1	1
molecular_function	GO:0004438	phosphatidylinositol-3-phosphatase activity	0	6	0	0.922553	1	1	1
biological_process	GO:1901673	regulation of mitotic spindle assembly	0	6	0	0.917448	1	1	1
molecular_function	GO:0016274	protein-arginine N-methyltransferase activity	0	7	0	0.886093	1	1	1
cellular_component	GO:0016459	myosin complex	0	6	0	0.84435	1	1	1
molecular_function	GO:0016818	hydrolase activity, acting on acid anhydrides, in phosphorus-containing anhydrides	0	2	0	0.111619	0.948574	0.943	1
molecular_function	GO:0008381	mechanosensitive ion channel activity	0	8	0	0.898085	1	1	1
molecular_function	GO:0008260	3-oxoacid CoA-transferase activity	0	11	0	0.862586	1	1	1
biological_process	GO:0046952	ketone body catabolic process	0	11	0	0.853805	1	1	1
molecular_function	GO:0004784	superoxide dismutase activity	0	11	0	0.862586	1	1	1
cellular_component	GO:0005732	sno(s)RNA-containing ribonucleoprotein complex	0	2	0	0.820864	1	1	1
biological_process	GO:0000493	box H/ACA snoRNP assembly	0	2	0	0.971702	1	1	1
biological_process	GO:0001522	pseudouridine synthesis	0	13	0	0.806035	1	1	1
molecular_function	GO:0004657	proline dehydrogenase activity	0	2	0	0.973493	1	1	1
biological_process	GO:0006562	proline catabolic process	0	2	0	0.971702	1	1	1
biological_process	GO:0019674	NAD metabolic process	0	3	0	0.957849	1	1	1
biological_process	GO:0006741	NADP biosynthetic process	0	3	0	0.957849	1	1	1
cellular_component	GO:0035145	exon-exon junction complex	0	1	0	0.972205	1	1	1
biological_process	GO:0008380	RNA splicing	0	9	0	0.500219	1	1	1
molecular_function	GO:0004601	peroxidase activity	0	5	0	0.82848	1	1	1
molecular_function	GO:0051920	peroxiredoxin activity	0	2	0	0.973493	1	1	1
molecular_function	GO:0009041	uridylate kinase activity	0	3	0	0.960502	1	1	1
biological_process	GO:0006221	pyrimidine nucleotide biosynthetic process	0	3	0	0.806035	1	1	1
cellular_component	GO:0030677	ribonuclease P complex	0	1	0	0.945179	1	1	1
molecular_function	GO:0004526	ribonuclease P activity	0	1	0	0.986658	1	1	1
biological_process	GO:0001682	tRNA 5'-leader removal	0	2	0	0.971702	1	1	1
molecular_function	GO:0008479	queuine tRNA-ribosyltransferase activity	0	1	0	0.986658	1	1	1
molecular_function	GO:0004115	3',5'-cyclic-AMP phosphodiesterase activity	0	8	0	0.898085	1	1	1
biological_process	GO:0006198	cAMP catabolic process	0	8	0	0.891449	1	1	1
cellular_component	GO:0043227	membrane-bounded organelle	0	2	0	1.10046e-07	1	0	1
cellular_component	GO:0005852	eukaryotic translation initiation factor 3 complex	0	13	0	0.692991	1	1	1
molecular_function	GO:0031369	translation initiation factor binding	0	6	0	0.922553	1	1	1
molecular_function	GO:0004450	isocitrate dehydrogenase (NADP+) activity	0	3	0	0.960502	1	1	1
biological_process	GO:0006102	isocitrate metabolic process	0	3	0	0.957849	1	1	1
cellular_component	GO:0031410	cytoplasmic vesicle	0	5	0	0.607714	0.663474	1	1
molecular_function	GO:0016538	cyclin-dependent protein serine/threonine kinase regulator activity	0	10	0	0.806491	1	1	1
biological_process	GO:0010390	histone monoubiquitination	0	4	0	0.944192	1	1	1
cellular_component	GO:0031011	Ino80 complex	0	8	0	0.798027	1	1	1
cellular_component	GO:0035267	NuA4 histone acetyltransferase complex	0	5	0	0.868506	1	1	1
cellular_component	GO:0097255	R2TP complex	0	4	0	0.89335	1	1	1
molecular_function	GO:0043139	5'-3' DNA helicase activity	0	5	0	0.935034	1	1	1
molecular_function	GO:0005388	P-type calcium transporter activity	0	2	0	0.973493	1	1	1
cellular_component	GO:0005814	centriole	0	17	0	0.618967	1	1	1
molecular_function	GO:0008897	holo-[acyl-carrier-protein] synthase activity	0	1	0	0.986658	1	1	1
molecular_function	GO:0033980	phosphonopyruvate decarboxylase activity	0	3	0	0.960502	1	1	1
biological_process	GO:0032923	organic phosphonate biosynthetic process	0	3	0	0.957849	1	1	1
cellular_component	GO:0031901	early endosome membrane	0	1	0	0.972205	1	1	1
cellular_component	GO:0030670	phagocytic vesicle membrane	0	1	0	0.972205	1	1	1
biological_process	GO:0035494	SNARE complex disassembly	0	2	0	0.971702	1	1	1
molecular_function	GO:0008757	S-adenosylmethionine-dependent methyltransferase activity	0	2	0	0.553104	1	1	1
biological_process	GO:0001510	RNA methylation	0	8	0	0.806035	1	1	1
molecular_function	GO:0004066	asparagine synthase (glutamine-hydrolyzing) activity	0	2	0	0.973493	1	1	1
biological_process	GO:0006529	asparagine biosynthetic process	0	2	0	0.971702	1	1	1
molecular_function	GO:0051731	polynucleotide 5'-hydroxyl-kinase activity	0	2	0	0.973493	1	1	1
biological_process	GO:0006851	mitochondrial calcium ion transmembrane transport	0	1	0	0.985751	1	1	1
biological_process	GO:0007094	mitotic spindle assembly checkpoint signaling	0	1	0	0.985751	1	1	1
molecular_function	GO:0048487	beta-tubulin binding	0	5	0	0.935034	1	1	1
biological_process	GO:0007023	post-chaperonin tubulin folding pathway	0	5	0	0.930725	1	1	1
biological_process	GO:0007021	tubulin complex assembly	0	4	0	0.944192	1	1	1
molecular_function	GO:0004176	ATP-dependent peptidase activity	0	9	0	0.886093	1	1	1
cellular_component	GO:0009536	plastid	0	3	0	0.775823	1	1	1
molecular_function	GO:0106261	tRNA uridine(34) acetyltransferase activity	0	2	0	0.973493	1	1	1
biological_process	GO:0008033	tRNA processing	0	15	0	0.545698	1	1	1
biological_process	GO:0070966	nuclear-transcribed mRNA catabolic process, no-go decay	0	1	0	0.985751	1	1	1
biological_process	GO:0070481	nuclear-transcribed mRNA catabolic process, non-stop decay	0	1	0	0.985751	1	1	1
biological_process	GO:0071025	RNA surveillance	0	1	0	0.985751	1	1	1
cellular_component	GO:0000178	exosome (RNase complex)	0	6	0	0.84435	1	1	1
cellular_component	GO:0043564	Ku70:Ku80 complex	0	2	0	0.945179	1	1	1
molecular_function	GO:0042162	telomeric DNA binding	0	2	0	0.935034	1	1	1
biological_process	GO:0006303	double-strand break repair via nonhomologous end joining	0	3	0	0.957849	1	1	1
biological_process	GO:0000723	telomere maintenance	0	5	0	0.930725	1	1	1
molecular_function	GO:0052656	L-isoleucine transaminase activity	0	6	0	0.922553	1	1	1
molecular_function	GO:0052654	L-leucine transaminase activity	0	6	0	0.922553	1	1	1
molecular_function	GO:0050048	L-leucine:2-oxoglutarate aminotransferase activity	0	6	0	0.922553	1	1	1
molecular_function	GO:0052655	L-valine transaminase activity	0	6	0	0.922553	1	1	1
biological_process	GO:0009082	branched-chain amino acid biosynthetic process	0	6	0	0.917448	1	1	1
biological_process	GO:0008652	cellular amino acid biosynthetic process	0	8	0	0.630696	1	1	1
molecular_function	GO:0004053	arginase activity	0	4	0	0.947683	1	1	1
biological_process	GO:0006525	arginine metabolic process	0	4	0	0.944192	1	1	1
biological_process	GO:0000050	urea cycle	0	4	0	0.944192	1	1	1
cellular_component	GO:0001534	radial spoke	0	8	0	0.798027	1	1	1
molecular_function	GO:0005244	voltage-gated ion channel activity	0	8	0	0.0960553	1	0.897	1
biological_process	GO:0006813	potassium ion transport	0	8	0	0.891449	1	1	1
biological_process	GO:0034765	regulation of ion transmembrane transport	0	15	0	0.806035	1	1	1
biological_process	GO:0070286	axonemal dynein complex assembly	0	8	0	0.79451	1	1	1
biological_process	GO:0009452	7-methylguanosine RNA capping	0	4	0	0.917448	1	1	1
biological_process	GO:0006352	DNA-templated transcription, initiation	0	9	0	0.630696	1	1	1
biological_process	GO:0016226	iron-sulfur cluster assembly	0	15	0	0.79451	1	1	1
molecular_function	GO:0008483	transaminase activity	0	11	0	0.575939	1	1	1
molecular_function	GO:0004045	aminoacyl-tRNA hydrolase activity	0	6	0	0.922553	1	1	1
cellular_component	GO:0017101	aminoacyl-tRNA synthetase multienzyme complex	0	1	0	0.972205	1	1	1
biological_process	GO:0043517	positive regulation of DNA damage response, signal transduction by p53 class mediator	0	1	0	0.985751	1	1	1
cellular_component	GO:0071006	U2-type catalytic step 1 spliceosome	0	1	0	0.972205	1	1	1
biological_process	GO:0000349	generation of catalytic spliceosome for first transesterification step	0	1	0	0.985751	1	1	1
cellular_component	GO:0005868	cytoplasmic dynein complex	0	9	0	0.775823	1	1	1
molecular_function	GO:0045505	dynein intermediate chain binding	0	9	0	0.886093	1	1	1
molecular_function	GO:0034450	ubiquitin-ubiquitin ligase activity	0	2	0	0.973493	1	1	1
biological_process	GO:0030433	ubiquitin-dependent ERAD pathway	0	5	0	0.930725	1	1	1
biological_process	GO:0034553	mitochondrial respiratory chain complex II assembly	0	1	0	0.985751	1	1	1
molecular_function	GO:0051213	dioxygenase activity	0	1	0	0.806491	1	1	1
molecular_function	GO:0031418	L-ascorbic acid binding	0	1	0	0.986658	1	1	1
molecular_function	GO:0016705	oxidoreductase activity, acting on paired donors, with incorporation or reduction of molecular oxygen	0	1	0	0.714495	1	1	1
molecular_function	GO:0052906	tRNA (guanine(37)-N(1))-methyltransferase activity	0	1	0	0.986658	1	1	1
biological_process	GO:0000462	maturation of SSU-rRNA from tricistronic rRNA transcript (SSU-rRNA, 5.8S rRNA, LSU-rRNA)	0	1	0	0.985751	1	1	1
molecular_function	GO:0016428	tRNA (cytosine-5-)-methyltransferase activity	0	1	0	0.986658	1	1	1
molecular_function	GO:0051959	dynein light intermediate chain binding	0	5	0	0.935034	1	1	1
biological_process	GO:0061780	mitotic cohesin loading	0	2	0	0.971702	1	1	1
biological_process	GO:0010468	regulation of gene expression	0	2	0	0.105305	1	0.929	1
molecular_function	GO:0005049	nuclear export signal receptor activity	0	8	0	0.898085	1	1	1
cellular_component	GO:0019774	proteasome core complex, beta-subunit complex	0	2	0	0.945179	1	1	1
molecular_function	GO:0031491	nucleosome binding	0	2	0	0.973493	1	1	1
molecular_function	GO:0008097	5S rRNA binding	0	2	0	0.973493	1	1	1
biological_process	GO:0000725	recombinational repair	0	1	0	0.944192	1	1	1
molecular_function	GO:0031071	cysteine desulfurase activity	0	1	0	0.986658	1	1	1
biological_process	GO:0044571	[2Fe-2S] cluster assembly	0	1	0	0.985751	1	1	1
biological_process	GO:0016973	poly(A)+ mRNA export from nucleus	0	3	0	0.957849	1	1	1
cellular_component	GO:0000502	proteasome complex	0	24	0	0.150064	1	0.958	1
molecular_function	GO:0030234	enzyme regulator activity	0	9	0	0.152693	1	0.994	1
biological_process	GO:0006139	nucleobase-containing compound metabolic process	0	16	0	0.0182319	0.9938	0.204	1
biological_process	GO:0032968	positive regulation of transcription elongation from RNA polymerase II promoter	0	4	0	0.944192	1	1	1
molecular_function	GO:0015095	magnesium ion transmembrane transporter activity	0	1	0	0.986658	1	1	1
molecular_function	GO:0016409	palmitoyltransferase activity	0	1	0	0.988086	0.0374264	1	1
molecular_function	GO:0008094	ATP-dependent activity, acting on DNA	0	5	0	0.223409	1	1	1
biological_process	GO:0006259	DNA metabolic process	0	2	0	0.693977	0.582985	1	1
molecular_function	GO:0047429	nucleoside-triphosphate diphosphatase activity	0	4	0	0.935034	1	1	1
biological_process	GO:0034404	nucleobase-containing small molecule biosynthetic process	0	2	0	0.806035	1	1	1
biological_process	GO:0009143	nucleoside triphosphate catabolic process	0	2	0	0.957849	1	1	1
biological_process	GO:0070084	protein initiator methionine removal	0	3	0	0.957849	1	1	1
biological_process	GO:0045292	mRNA cis splicing, via spliceosome	0	4	0	0.944192	1	1	1
biological_process	GO:0042026	protein refolding	0	5	0	0.930725	1	1	1
cellular_component	GO:0005615	extracellular space	0	4	0	0.89335	1	1	1
molecular_function	GO:0034722	gamma-glutamyl-peptidase activity	0	4	0	0.947683	1	1	1
cellular_component	GO:1990071	TRAPPII protein complex	0	4	0	0.89335	1	1	1
molecular_function	GO:0004930	G protein-coupled receptor activity	0	5	0	0.999397	0.0125213	1	0.817
molecular_function	GO:0004579	dolichyl-diphosphooligosaccharide-protein glycotransferase activity	0	3	0	0.960502	1	1	1
molecular_function	GO:0003994	aconitate hydratase activity	0	3	0	0.960502	1	1	1
molecular_function	GO:0047780	citrate dehydratase activity	0	3	0	0.960502	1	1	1
molecular_function	GO:0003918	DNA topoisomerase type II (double strand cut, ATP-hydrolyzing) activity	0	4	0	0.947683	1	1	1
biological_process	GO:0006265	DNA topological change	0	8	0	0.891449	1	1	1
cellular_component	GO:0031262	Ndc80 complex	0	5	0	0.868506	1	1	1
biological_process	GO:0051315	attachment of mitotic spindle microtubules to kinetochore	0	3	0	0.957849	1	1	1
cellular_component	GO:0031965	nuclear membrane	0	6	0	0.775823	1	1	1
cellular_component	GO:0031080	nuclear pore outer ring	0	2	0	0.945179	1	1	1
molecular_function	GO:0008746	NAD(P)+ transhydrogenase activity	0	4	0	0.947683	1	1	1
molecular_function	GO:0004775	succinate-CoA ligase (ADP-forming) activity	0	6	0	0.922553	1	1	1
molecular_function	GO:0019789	SUMO transferase activity	0	3	0	0.960502	1	1	1
cellular_component	GO:0048500	signal recognition particle	0	4	0	0.733244	1	1	1
cellular_component	GO:0005875	microtubule associated complex	0	6	0	0.607714	0.663474	1	1
molecular_function	GO:0070840	dynein complex binding	0	7	0	0.910237	1	1	1
biological_process	GO:0000132	establishment of mitotic spindle orientation	0	6	0	0.917448	1	1	1
biological_process	GO:0051012	microtubule sliding	0	6	0	0.917448	1	1	1
molecular_function	GO:0008276	protein methyltransferase activity	0	1	0	0.686208	1	1	1
cellular_component	GO:0031932	TORC2 complex	0	7	0	0.820864	1	1	1
biological_process	GO:0031929	TOR signaling	0	7	0	0.760897	1	1	1
cellular_component	GO:0042995	cell projection	0	12	0	0.132807	0.97133	0.944	1
molecular_function	GO:0005093	Rab GDP-dissociation inhibitor activity	0	7	0	0.910237	1	1	1
cellular_component	GO:0030132	clathrin coat of coated pit	0	7	0	0.798027	1	1	1
cellular_component	GO:0030130	clathrin coat of trans-Golgi network vesicle	0	7	0	0.733244	1	1	1
cellular_component	GO:0071439	clathrin complex	0	2	0	0.945179	1	1	1
molecular_function	GO:0032051	clathrin light chain binding	0	2	0	0.973493	1	1	1
molecular_function	GO:0004029	aldehyde dehydrogenase (NAD+) activity	0	3	0	0.960502	1	1	1
cellular_component	GO:0097361	CIA complex	0	3	0	0.9189	1	1	1
cellular_component	GO:0034045	phagophore assembly site membrane	0	2	0	0.945179	1	1	1
cellular_component	GO:0009317	acetyl-CoA carboxylase complex	0	4	0	0.89335	1	1	1
molecular_function	GO:0003989	acetyl-CoA carboxylase activity	0	4	0	0.947683	1	1	1
molecular_function	GO:0008081	phosphoric diester hydrolase activity	0	8	0	0.808448	0.446759	1	1
biological_process	GO:0043087	regulation of GTPase activity	0	6	0	0.853805	1	1	1
biological_process	GO:0006596	polyamine biosynthetic process	0	3	0	0.957849	1	1	1
molecular_function	GO:0032266	phosphatidylinositol-3-phosphate binding	0	2	0	0.973493	1	1	1
molecular_function	GO:0004830	tryptophan-tRNA ligase activity	0	2	0	0.973493	1	1	1
biological_process	GO:0006436	tryptophanyl-tRNA aminoacylation	0	2	0	0.971702	1	1	1
molecular_function	GO:0004581	dolichyl-phosphate beta-glucosyltransferase activity	0	2	0	0.973493	1	1	1
molecular_function	GO:0003796	lysozyme activity	0	4	0	0.947683	1	1	1
biological_process	GO:0019835	cytolysis	0	3	0	0.957849	1	1	1
biological_process	GO:0042742	defense response to bacterium	0	3	0	0.957849	1	1	1
biological_process	GO:0008152	metabolic process	0	2	0	0.294259	0.788204	1	1
cellular_component	GO:0019773	proteasome core complex, alpha-subunit complex	0	15	0	0.654939	1	1	1
biological_process	GO:0006974	cellular response to DNA damage stimulus	0	2	0	0.864121	0.368667	1	1
molecular_function	GO:0009982	pseudouridine synthase activity	0	8	0	0.862586	1	1	1
cellular_component	GO:0005769	early endosome	0	1	0	0.945179	1	1	1
cellular_component	GO:0071203	WASH complex	0	8	0	0.798027	1	1	1
molecular_function	GO:0043014	alpha-tubulin binding	0	2	0	0.973493	1	1	1
cellular_component	GO:0005952	cAMP-dependent protein kinase complex	0	20	0	0.568664	1	1	1
molecular_function	GO:0030552	cAMP binding	0	21	0	0.754019	1	1	1
molecular_function	GO:0008603	cAMP-dependent protein kinase regulator activity	0	20	0	0.764235	1	1	1
biological_process	GO:0001932	regulation of protein phosphorylation	0	20	0	0.545698	1	1	1
cellular_component	GO:0031390	Ctf18 RFC-like complex	0	1	0	0.972205	1	1	1
biological_process	GO:0007064	mitotic sister chromatid cohesion	0	2	0	0.944192	1	1	1
cellular_component	GO:0045261	proton-transporting ATP synthase complex, catalytic core F(1)	0	9	0	0.775823	1	1	1
molecular_function	GO:0004571	mannosyl-oligosaccharide 1,2-alpha-mannosidase activity	0	2	0	0.973493	1	1	1
molecular_function	GO:0008199	ferric iron binding	0	2	0	0.973493	1	1	1
molecular_function	GO:0004322	ferroxidase activity	0	1	0	0.986658	1	1	1
biological_process	GO:0006879	cellular iron ion homeostasis	0	1	0	0.985751	1	1	1
biological_process	GO:0006826	iron ion transport	0	1	0	0.985751	1	1	1
cellular_component	GO:0005784	Sec61 translocon complex	0	3	0	0.9189	1	1	1
molecular_function	GO:0008013	beta-catenin binding	0	1	0	0.986658	1	1	1
biological_process	GO:0032006	regulation of TOR signaling	0	2	0	0.841608	1	1	1
cellular_component	GO:0034457	Mpp10 complex	0	1	0	0.972205	1	1	1
molecular_function	GO:0016432	tRNA-uridine aminocarboxypropyltransferase activity	0	4	0	0.947683	1	1	1
molecular_function	GO:0004721	phosphoprotein phosphatase activity	0	2	0	0.00690762	1	0.102	1
cellular_component	GO:0005891	voltage-gated calcium channel complex	0	7	0	0.820864	1	1	1
molecular_function	GO:0005245	voltage-gated calcium channel activity	0	7	0	0.910237	1	1	1
molecular_function	GO:0001228	DNA-binding transcription activator activity, RNA polymerase II-specific	0	3	0	0.960502	1	1	1
biological_process	GO:0007338	single fertilization	0	1	0	0.957849	1	1	1
molecular_function	GO:0047304	2-aminoethylphosphonate-pyruvate transaminase activity	0	2	0	0.973493	1	1	1
molecular_function	GO:0008453	alanine-glyoxylate transaminase activity	0	2	0	0.973493	1	1	1
biological_process	GO:0019700	organic phosphonate catabolic process	0	2	0	0.971702	1	1	1
molecular_function	GO:0106245	L-serine-phosphatidylethanolamine phosphatidyltransferase activity	0	4	0	0.947683	1	1	1
biological_process	GO:0006659	phosphatidylserine biosynthetic process	0	4	0	0.944192	1	1	1
molecular_function	GO:0004559	alpha-mannosidase activity	0	6	0	0.898085	1	1	1
biological_process	GO:0006013	mannose metabolic process	0	6	0	0.917448	1	1	1
molecular_function	GO:0042626	ATPase-coupled transmembrane transporter activity	0	4	0	0.51353	0.807593	1	1
biological_process	GO:0006811	ion transport	0	2	0	0.337617	1	1	1
molecular_function	GO:0015292	uniporter activity	0	8	0	0.898085	1	1	1
biological_process	GO:0051560	mitochondrial calcium ion homeostasis	0	8	0	0.891449	1	1	1
biological_process	GO:0046599	regulation of centriole replication	0	3	0	0.957849	1	1	1
biological_process	GO:0006401	RNA catabolic process	0	3	0	0.677951	1	1	1
biological_process	GO:0055088	lipid homeostasis	0	2	0	0.971702	1	1	1
biological_process	GO:0006998	nuclear envelope organization	0	1	0	0.985751	1	1	1
biological_process	GO:0032543	mitochondrial translation	0	2	0	0.957849	1	1	1
molecular_function	GO:0016829	lyase activity	0	4	0	0.948287	0.205268	1	1
molecular_function	GO:0004143	diacylglycerol kinase activity	0	3	0	0.960502	1	1	1
biological_process	GO:0006334	nucleosome assembly	0	10	0	0.853805	1	1	1
molecular_function	GO:0046923	ER retention sequence binding	0	5	0	0.935034	1	1	1
biological_process	GO:0006621	protein retention in ER lumen	0	5	0	0.930725	1	1	1
cellular_component	GO:0031514	motile cilium	0	8	0	0.798027	1	1	1
biological_process	GO:0006665	sphingolipid metabolic process	0	3	0	0.853805	1	1	1
molecular_function	GO:0004729	oxygen-dependent protoporphyrinogen oxidase activity	0	2	0	0.973493	1	1	1
biological_process	GO:0071569	protein ufmylation	0	3	0	0.957849	1	1	1
molecular_function	GO:0036402	proteasome-activating activity	0	10	0	0.874261	1	1	1
biological_process	GO:0030163	protein catabolic process	0	11	0	0.784567	0.400275	1	1
cellular_component	GO:0000930	gamma-tubulin complex	0	2	0	0.945179	1	1	1
molecular_function	GO:0106312	methylenetetrahydrofolate reductase NADH activity	0	2	0	0.973493	1	1	1
molecular_function	GO:0106313	methylenetetrahydrofolate reductase NADPH activity	0	2	0	0.973493	1	1	1
biological_process	GO:0009086	methionine biosynthetic process	0	2	0	0.971702	1	1	1
biological_process	GO:0035999	tetrahydrofolate interconversion	0	6	0	0.917448	1	1	1
cellular_component	GO:0030880	RNA polymerase complex	0	1	0	0.405011	1	1	1
biological_process	GO:0031116	positive regulation of microtubule polymerization	0	6	0	0.917448	1	1	1
molecular_function	GO:0033897	ribonuclease T2 activity	0	4	0	0.947683	1	1	1
biological_process	GO:0000209	protein polyubiquitination	0	2	0	0.944192	1	1	1
cellular_component	GO:0060170	ciliary membrane	0	2	0	0.945179	1	1	1
molecular_function	GO:0004749	ribose phosphate diphosphokinase activity	0	2	0	0.973493	1	1	1
biological_process	GO:0009116	nucleoside metabolic process	0	6	0	0.866176	1	1	1
biological_process	GO:0009165	nucleotide biosynthetic process	0	2	0	0.779148	0.487001	1	1
molecular_function	GO:0008143	poly(A) binding	0	2	0	0.973493	1	1	1
biological_process	GO:1900364	negative regulation of mRNA polyadenylation	0	2	0	0.971702	1	1	1
biological_process	GO:0043488	regulation of mRNA stability	0	2	0	0.917448	1	1	1
molecular_function	GO:0052692	raffinose alpha-galactosidase activity	0	2	0	0.973493	1	1	1
molecular_function	GO:0015377	cation:chloride symporter activity	0	1	0	0.986658	1	1	1
cellular_component	GO:0030121	AP-1 adaptor complex	0	4	0	0.89335	1	1	1
molecular_function	GO:0035615	clathrin adaptor activity	0	3	0	0.960502	1	1	1
molecular_function	GO:0008817	cob(I)yrinic acid a,c-diamide adenosyltransferase activity	0	3	0	0.960502	1	1	1
molecular_function	GO:0008193	tRNA guanylyltransferase activity	0	1	0	0.986658	1	1	1
biological_process	GO:0006400	tRNA modification	0	2	0	0.750006	1	1	1
cellular_component	GO:0005968	Rab-protein geranylgeranyltransferase complex	0	2	0	0.945179	1	1	1
molecular_function	GO:0004663	Rab geranylgeranyltransferase activity	0	2	0	0.973493	1	1	1
biological_process	GO:0018344	protein geranylgeranylation	0	2	0	0.971702	1	1	1
cellular_component	GO:0030663	COPI-coated vesicle membrane	0	2	0	0.692991	1	1	1
molecular_function	GO:0008553	P-type proton-exporting transporter activity	0	5	0	0.935034	1	1	1
biological_process	GO:0120029	proton export across plasma membrane	0	5	0	0.930725	1	1	1
molecular_function	GO:0019205	nucleobase-containing compound kinase activity	0	10	0	0.607849	1	1	1
biological_process	GO:0070816	phosphorylation of RNA polymerase II C-terminal domain	0	1	0	0.985751	1	1	1
biological_process	GO:0006367	transcription initiation from RNA polymerase II promoter	0	14	0	0.79451	1	1	1
biological_process	GO:0035735	intraciliary transport involved in cilium assembly	0	4	0	0.944192	1	1	1
molecular_function	GO:0004803	transposase activity	0	3	0	0.960502	1	1	1
biological_process	GO:0006313	transposition, DNA-mediated	0	3	0	0.957849	1	1	1
cellular_component	GO:0000974	Prp19 complex	0	2	0	0.945179	1	1	1
biological_process	GO:0070534	protein K63-linked ubiquitination	0	2	0	0.971702	1	1	1
biological_process	GO:0022900	electron transport chain	0	3	0	0.917448	1	1	1
cellular_component	GO:0008540	proteasome regulatory particle, base subcomplex	0	4	0	0.89335	1	1	1
biological_process	GO:0042176	regulation of protein catabolic process	0	5	0	0.930725	1	1	1
molecular_function	GO:0005471	ATP:ADP antiporter activity	0	8	0	0.898085	1	1	1
biological_process	GO:0140021	mitochondrial ADP transmembrane transport	0	8	0	0.891449	1	1	1
biological_process	GO:1990544	mitochondrial ATP transmembrane transport	0	8	0	0.891449	1	1	1
molecular_function	GO:0015293	symporter activity	0	2	0	0.960502	1	1	1
biological_process	GO:0000959	mitochondrial RNA metabolic process	0	2	0	0.971702	1	1	1
cellular_component	GO:0000781	chromosome, telomeric region	0	4	0	0.89335	1	1	1
molecular_function	GO:0043047	single-stranded telomeric DNA binding	0	3	0	0.960502	1	1	1
cellular_component	GO:0030688	preribosome, small subunit precursor	0	3	0	0.9189	1	1	1
cellular_component	GO:0005838	proteasome regulatory particle	0	7	0	0.733244	1	1	1
biological_process	GO:0006508	proteolysis	0	4	0	0.834684	0.314152	1	1
molecular_function	GO:0052905	tRNA (guanine(9)-N(1))-methyltransferase activity	0	1	0	0.986658	1	1	1
cellular_component	GO:1990745	EARP complex	0	1	0	0.972205	1	1	1
biological_process	GO:0032456	endocytic recycling	0	4	0	0.944192	1	1	1
cellular_component	GO:0005672	transcription factor TFIIA complex	0	2	0	0.945179	1	1	1
molecular_function	GO:0004527	exonuclease activity	0	1	0	0.733993	1	1	1
biological_process	GO:0015693	magnesium ion transport	0	6	0	0.917448	1	1	1
biological_process	GO:0046907	intracellular transport	0	3	0	0.466208	0.721396	1	1
molecular_function	GO:0004612	phosphoenolpyruvate carboxykinase (ATP) activity	0	3	0	0.960502	1	1	1
molecular_function	GO:0000215	tRNA 2'-phosphotransferase activity	0	1	0	0.986658	1	1	1
biological_process	GO:0006488	dolichol-linked oligosaccharide biosynthetic process	0	7	0	0.904357	1	1	1
biological_process	GO:0016539	intein-mediated protein splicing	0	2	0	0.971702	1	1	1
cellular_component	GO:0022627	cytosolic small ribosomal subunit	0	7	0	0.820864	1	1	1
biological_process	GO:0000028	ribosomal small subunit assembly	0	5	0	0.930725	1	1	1
molecular_function	GO:0005537	mannose binding	0	1	0	0.986658	1	1	1
molecular_function	GO:0038023	signaling receptor activity	0	1	0	0.982213	0.0785238	1	1
biological_process	GO:0007041	lysosomal transport	0	1	0	0.985751	1	1	1
cellular_component	GO:0008290	F-actin capping protein complex	0	4	0	0.89335	1	1	1
biological_process	GO:0051016	barbed-end actin filament capping	0	4	0	0.944192	1	1	1
biological_process	GO:0000244	spliceosomal tri-snRNP complex assembly	0	1	0	0.985751	1	1	1
biological_process	GO:0042255	ribosome assembly	0	2	0	0.829582	1	1	1
molecular_function	GO:0003697	single-stranded DNA binding	0	6	0	0.886093	1	1	1
biological_process	GO:0006269	DNA replication, synthesis of RNA primer	0	2	0	0.971702	1	1	1
biological_process	GO:0006611	protein export from nucleus	0	2	0	0.971702	1	1	1
biological_process	GO:0000463	maturation of LSU-rRNA from tricistronic rRNA transcript (SSU-rRNA, 5.8S rRNA, LSU-rRNA)	0	8	0	0.891449	1	1	1
molecular_function	GO:0042281	dolichyl pyrophosphate Man9GlcNAc2 alpha-1,3-glucosyltransferase activity	0	2	0	0.973493	1	1	1
biological_process	GO:0090114	COPII-coated vesicle budding	0	3	0	0.957849	1	1	1
biological_process	GO:1904263	positive regulation of TORC1 signaling	0	3	0	0.957849	1	1	1
cellular_component	GO:0012505	endomembrane system	0	6	0	0.363693	0.765182	1	1
molecular_function	GO:0070290	N-acylphosphatidylethanolamine-specific phospholipase D activity	0	5	0	0.935034	1	1	1
molecular_function	GO:0004630	phospholipase D activity	0	5	0	0.935034	1	1	1
biological_process	GO:0048017	inositol lipid-mediated signaling	0	5	0	0.760897	1	1	1
biological_process	GO:0006654	phosphatidic acid biosynthetic process	0	5	0	0.930725	1	1	1
cellular_component	GO:0008352	katanin complex	0	2	0	0.945179	1	1	1
biological_process	GO:0051013	microtubule severing	0	2	0	0.971702	1	1	1
cellular_component	GO:0033179	proton-transporting V-type ATPase, V0 domain	0	7	0	0.798027	1	1	1
molecular_function	GO:0008184	glycogen phosphorylase activity	0	4	0	0.947683	1	1	1
molecular_function	GO:0102250	linear malto-oligosaccharide phosphorylase activity	0	4	0	0.947683	1	1	1
molecular_function	GO:0102499	SHG alpha-glucan phosphorylase activity	0	4	0	0.947683	1	1	1
molecular_function	GO:0004069	L-aspartate:2-oxoglutarate aminotransferase activity	0	9	0	0.886093	1	1	1
molecular_function	GO:0016209	antioxidant activity	0	2	0	0.650215	1	1	1
molecular_function	GO:0106073	dolichyl pyrophosphate Glc2Man9GlcNAc2 alpha-1,2-glucosyltransferase activity	0	1	0	0.986658	1	1	1
molecular_function	GO:0003872	6-phosphofructokinase activity	0	5	0	0.935034	1	1	1
biological_process	GO:0006002	fructose 6-phosphate metabolic process	0	5	0	0.930725	1	1	1
molecular_function	GO:0008236	serine-type peptidase activity	0	9	0	0.900863	0.304071	1	1
biological_process	GO:0009408	response to heat	0	7	0	0.904357	1	1	1
molecular_function	GO:0016765	transferase activity, transferring alkyl or aryl (other than methyl) groups	0	2	0	0.93609	0.340967	1	1
biological_process	GO:0061015	snRNA import into nucleus	0	1	0	0.985751	1	1	1
molecular_function	GO:0043531	ADP binding	0	2	0	0.973493	1	1	1
molecular_function	GO:0098599	palmitoyl hydrolase activity	0	1	0	0.986658	1	1	1
molecular_function	GO:0008409	5'-3' exonuclease activity	0	2	0	0.947683	1	1	1
biological_process	GO:0000956	nuclear-transcribed mRNA catabolic process	0	2	0	0.79451	1	1	1
biological_process	GO:0032786	positive regulation of DNA-templated transcription, elongation	0	1	0	0.930725	1	1	1
biological_process	GO:0019348	dolichol metabolic process	0	2	0	0.971702	1	1	1
biological_process	GO:0046854	phosphatidylinositol phosphate biosynthetic process	0	13	0	0.829582	1	1	1
biological_process	GO:0048015	phosphatidylinositol-mediated signaling	0	14	0	0.817725	1	1	1
molecular_function	GO:0003917	DNA topoisomerase type I (single strand cut, ATP-independent) activity	0	5	0	0.935034	1	1	1
molecular_function	GO:0008022	protein C-terminus binding	0	1	0	0.986658	1	1	1
biological_process	GO:0006625	protein targeting to peroxisome	0	2	0	0.944192	1	1	1
biological_process	GO:0019346	transsulfuration	0	2	0	0.971702	1	1	1
molecular_function	GO:0004594	pantothenate kinase activity	0	2	0	0.973493	1	1	1
biological_process	GO:0015937	coenzyme A biosynthetic process	0	4	0	0.944192	1	1	1
biological_process	GO:0051179	localization	0	4	0	0.837497	0.25398	1	1
biological_process	GO:0019441	tryptophan catabolic process to kynurenine	0	3	0	0.957849	1	1	1
molecular_function	GO:0070626	(S)-2-(5-amino-1-(5-phospho-D-ribosyl)imidazole-4-carboxamido) succinate lyase (fumarate-forming) activity	0	1	0	0.986658	1	1	1
molecular_function	GO:0004018	N6-(1,2-dicarboxyethyl)AMP AMP-lyase (fumarate-forming) activity	0	1	0	0.986658	1	1	1
biological_process	GO:0044208	'de novo' AMP biosynthetic process	0	2	0	0.971702	1	1	1
biological_process	GO:0006189	'de novo' IMP biosynthetic process	0	1	0	0.985751	1	1	1
molecular_function	GO:0004869	cysteine-type endopeptidase inhibitor activity	0	2	0	0.973493	1	1	1
molecular_function	GO:0004108	citrate (Si)-synthase activity	0	4	0	0.947683	1	1	1
molecular_function	GO:0017176	phosphatidylinositol N-acetylglucosaminyltransferase activity	0	4	0	0.947683	1	1	1
cellular_component	GO:0005751	mitochondrial respiratory chain complex IV	0	2	0	0.945179	1	1	1
biological_process	GO:0006123	mitochondrial electron transport, cytochrome c to oxygen	0	2	0	0.971702	1	1	1
molecular_function	GO:0030276	clathrin binding	0	4	0	0.886093	1	1	1
molecular_function	GO:0004531	deoxyribonuclease II activity	0	2	0	0.973493	1	1	1
biological_process	GO:0006744	ubiquinone biosynthetic process	0	9	0	0.878723	1	1	1
biological_process	GO:0009740	gibberellic acid mediated signaling pathway	0	2	0	0.971702	1	1	1
biological_process	GO:0033674	positive regulation of kinase activity	0	2	0	0.971702	1	1	1
cellular_component	GO:0032991	protein-containing complex	0	8	0	0.00619433	0.996989	0.069	1
molecular_function	GO:0044877	protein-containing complex binding	0	8	0	0.510096	1	1	1
biological_process	GO:0050896	response to stimulus	0	5	0	0.843753	0.257437	1	1
biological_process	GO:0042779	tRNA 3'-trailer cleavage	0	1	0	0.985751	1	1	1
biological_process	GO:0043414	macromolecule methylation	0	2	0	0.739269	1	1	1
biological_process	GO:0090304	nucleic acid metabolic process	0	2	0	0.0201556	0.994517	0.24	1
molecular_function	GO:0004825	methionine-tRNA ligase activity	0	2	0	0.973493	1	1	1
biological_process	GO:0006431	methionyl-tRNA aminoacylation	0	2	0	0.971702	1	1	1
molecular_function	GO:0050313	sulfur dioxygenase activity	0	3	0	0.960502	1	1	1
biological_process	GO:0046621	negative regulation of organ growth	0	1	0	0.985751	1	1	1
cellular_component	GO:0000813	ESCRT I complex	0	3	0	0.9189	1	1	1
biological_process	GO:0043328	protein transport to vacuole involved in ubiquitin-dependent protein catabolic process via the multivesicular body sorting pathway	0	7	0	0.904357	1	1	1
cellular_component	GO:0005854	nascent polypeptide-associated complex	0	1	0	0.972205	1	1	1
biological_process	GO:0006408	snRNA export from nucleus	0	1	0	0.985751	1	1	1
cellular_component	GO:0070939	Dsl1/NZR complex	0	1	0	0.972205	1	1	1
biological_process	GO:0060628	regulation of ER to Golgi vesicle-mediated transport	0	1	0	0.985751	1	1	1
molecular_function	GO:0035368	selenocysteine insertion sequence binding	0	1	0	0.986658	1	1	1
biological_process	GO:0007033	vacuole organization	0	3	0	0.930725	1	1	1
cellular_component	GO:0030136	clathrin-coated vesicle	0	3	0	0.92043	0.381033	1	1
molecular_function	GO:0005545	1-phosphatidylinositol binding	0	3	0	0.960502	1	1	1
biological_process	GO:0048268	clathrin coat assembly	0	3	0	0.957849	1	1	1
molecular_function	GO:0004521	endoribonuclease activity	0	3	0	0.817412	1	1	1
biological_process	GO:0030968	endoplasmic reticulum unfolded protein response	0	1	0	0.985751	1	1	1
molecular_function	GO:0047334	diphosphate-fructose-6-phosphate 1-phosphotransferase activity	0	2	0	0.973493	1	1	1
molecular_function	GO:0004164	diphthine synthase activity	0	1	0	0.986658	1	1	1
molecular_function	GO:0008124	4-alpha-hydroxytetrahydrobiopterin dehydratase activity	0	4	0	0.947683	1	1	1
biological_process	GO:0006729	tetrahydrobiopterin biosynthetic process	0	6	0	0.917448	1	1	1
cellular_component	GO:0019008	molybdopterin synthase complex	0	1	0	0.972205	1	1	1
biological_process	GO:0006777	Mo-molybdopterin cofactor biosynthetic process	0	3	0	0.957849	1	1	1
cellular_component	GO:0016471	vacuolar proton-transporting V-type ATPase complex	0	2	0	0.9189	1	1	1
cellular_component	GO:0019867	outer membrane	0	2	0	0.493709	1	1	1
cellular_component	GO:0031314	extrinsic component of mitochondrial inner membrane	0	2	0	0.945179	1	1	1
molecular_function	GO:0043333	2-octaprenyl-6-methoxy-1,4-benzoquinone methylase activity	0	2	0	0.973493	1	1	1
molecular_function	GO:0004140	dephospho-CoA kinase activity	0	2	0	0.973493	1	1	1
molecular_function	GO:0004365	glyceraldehyde-3-phosphate dehydrogenase (NAD+) (phosphorylating) activity	0	6	0	0.922553	1	1	1
biological_process	GO:0006006	glucose metabolic process	0	6	0	0.829582	1	1	1
molecular_function	GO:0070577	lysine-acetylated histone binding	0	1	0	0.986658	1	1	1
molecular_function	GO:0016504	peptidase activator activity	0	1	0	0.986658	1	1	1
molecular_function	GO:0070628	proteasome binding	0	1	0	0.986658	1	1	1
molecular_function	GO:0016435	rRNA (guanine) methyltransferase activity	0	1	0	0.986658	1	1	1
biological_process	GO:0070476	rRNA (guanine-N7)-methylation	0	1	0	0.985751	1	1	1
cellular_component	GO:0005887	integral component of plasma membrane	0	5	0	0.868506	1	1	1
molecular_function	GO:0005543	phospholipid binding	0	2	0	0.113147	1	0.948	1
cellular_component	GO:0035658	Mon1-Ccz1 complex	0	7	0	0.820864	1	1	1
biological_process	GO:0010506	regulation of autophagy	0	6	0	0.917448	1	1	1
biological_process	GO:0016575	histone deacetylation	0	2	0	0.971702	1	1	1
cellular_component	GO:0045239	tricarboxylic acid cycle enzyme complex	0	1	0	0.868506	1	1	1
molecular_function	GO:0004333	fumarate hydratase activity	0	1	0	0.986658	1	1	1
biological_process	GO:0006106	fumarate metabolic process	0	1	0	0.985751	1	1	1
cellular_component	GO:0035101	FACT complex	0	2	0	0.945179	1	1	1
molecular_function	GO:0005315	inorganic phosphate transmembrane transporter activity	0	4	0	0.947683	1	1	1
biological_process	GO:1990547	mitochondrial phosphate ion transmembrane transport	0	4	0	0.944192	1	1	1
biological_process	GO:0044260	cellular macromolecule metabolic process	0	1	0	0.716978	0.381639	1	1
biological_process	GO:0018095	protein polyglutamylation	0	5	0	0.930725	1	1	1
cellular_component	GO:0030532	small nuclear ribonucleoprotein complex	0	2	0	0.754235	1	1	1
molecular_function	GO:0000978	RNA polymerase II cis-regulatory region sequence-specific DNA binding	0	6	0	0.922553	1	1	1
molecular_function	GO:0004602	glutathione peroxidase activity	0	7	0	0.910237	1	1	1
biological_process	GO:0006979	response to oxidative stress	0	11	0	0.806035	1	1	1
biological_process	GO:0032958	inositol phosphate biosynthetic process	0	4	0	0.944192	1	1	1
molecular_function	GO:0030619	U1 snRNA binding	0	3	0	0.960502	1	1	1
biological_process	GO:0034976	response to endoplasmic reticulum stress	0	1	0	0.878723	1	1	1
biological_process	GO:0000470	maturation of LSU-rRNA	0	2	0	0.866176	1	1	1
biological_process	GO:0000027	ribosomal large subunit assembly	0	2	0	0.971702	1	1	1
molecular_function	GO:0004057	arginyltransferase activity	0	1	0	0.986658	1	1	1
cellular_component	GO:0090730	Las1 complex	0	1	0	0.972205	1	1	1
molecular_function	GO:0016817	hydrolase activity, acting on acid anhydrides	0	1	0	0.110793	0.949021	0.938	1
biological_process	GO:0043461	proton-transporting ATP synthase complex assembly	0	2	0	0.971702	1	1	1
molecular_function	GO:0004402	histone acetyltransferase activity	0	5	0	0.935034	1	1	1
biological_process	GO:0006268	DNA unwinding involved in DNA replication	0	2	0	0.971702	1	1	1
biological_process	GO:1905775	negative regulation of DNA helicase activity	0	2	0	0.971702	1	1	1
biological_process	GO:0006996	organelle organization	0	4	0	0.881481	0.223973	1	1
molecular_function	GO:0004750	D-ribulose-phosphate 3-epimerase activity	0	1	0	0.986658	1	1	1
biological_process	GO:0006098	pentose-phosphate shunt	0	1	0	0.985751	1	1	1
molecular_function	GO:0015385	sodium:proton antiporter activity	0	6	0	0.922553	1	1	1
biological_process	GO:0006885	regulation of pH	0	6	0	0.917448	1	1	1
molecular_function	GO:0004420	hydroxymethylglutaryl-CoA reductase (NADPH) activity	0	2	0	0.973493	1	1	1
biological_process	GO:0015936	coenzyme A metabolic process	0	2	0	0.917448	1	1	1
biological_process	GO:0018279	protein N-linked glycosylation via asparagine	0	2	0	0.971702	1	1	1
molecular_function	GO:0004483	mRNA (nucleoside-2'-O-)-methyltransferase activity	0	1	0	0.986658	1	1	1
biological_process	GO:0006370	7-methylguanosine mRNA capping	0	2	0	0.971702	1	1	1
biological_process	GO:0097309	cap1 mRNA methylation	0	1	0	0.985751	1	1	1
molecular_function	GO:0003979	UDP-glucose 6-dehydrogenase activity	0	3	0	0.960502	1	1	1
biological_process	GO:0000271	polysaccharide biosynthetic process	0	1	0	0.957849	1	1	1
biological_process	GO:0006065	UDP-glucuronate biosynthetic process	0	2	0	0.971702	1	1	1
molecular_function	GO:0070122	isopeptidase activity	0	15	0	0.817412	1	1	1
biological_process	GO:0045727	positive regulation of translation	0	1	0	0.957849	1	1	1
cellular_component	GO:0044666	MLL3/4 complex	0	4	0	0.89335	1	1	1
molecular_function	GO:0016653	oxidoreductase activity, acting on NAD(P)H, heme protein as acceptor	0	1	0	0.960502	1	1	1
biological_process	GO:0006784	heme A biosynthetic process	0	1	0	0.985751	1	1	1
molecular_function	GO:0008890	glycine C-acetyltransferase activity	0	1	0	0.986658	1	1	1
biological_process	GO:0006567	threonine catabolic process	0	1	0	0.985751	1	1	1
cellular_component	GO:0071819	DUBm complex	0	1	0	0.972205	1	1	1
cellular_component	GO:0000124	SAGA complex	0	2	0	0.945179	1	1	1
cellular_component	GO:0070390	transcription export complex 2	0	1	0	0.972205	1	1	1
biological_process	GO:0016578	histone deubiquitination	0	1	0	0.971702	1	1	1
molecular_function	GO:0035515	oxidative RNA demethylase activity	0	1	0	0.986658	1	1	1
biological_process	GO:0035553	oxidative single-stranded RNA demethylation	0	1	0	0.985751	1	1	1
molecular_function	GO:0004001	adenosine kinase activity	0	1	0	0.986658	1	1	1
biological_process	GO:0044209	AMP salvage	0	1	0	0.985751	1	1	1
biological_process	GO:0006166	purine ribonucleoside salvage	0	4	0	0.944192	1	1	1
molecular_function	GO:0004832	valine-tRNA ligase activity	0	1	0	0.986658	1	1	1
biological_process	GO:0006438	valyl-tRNA aminoacylation	0	1	0	0.985751	1	1	1
molecular_function	GO:0003934	GTP cyclohydrolase I activity	0	1	0	0.986658	1	1	1
biological_process	GO:0035998	7,8-dihydroneopterin 3'-triphosphate biosynthetic process	0	1	0	0.985751	1	1	1
biological_process	GO:0003341	cilium movement	0	11	0	0.739269	1	1	1
biological_process	GO:0051568	histone H3-K4 methylation	0	1	0	0.985751	1	1	1
biological_process	GO:0051171	regulation of nitrogen compound metabolic process	0	2	0	0.0441289	1	0.579	1
biological_process	GO:0080090	regulation of primary metabolic process	0	2	0	0.0441289	1	0.579	1
molecular_function	GO:0004807	triose-phosphate isomerase activity	0	3	0	0.960502	1	1	1
molecular_function	GO:0106274	NAD+-protein-arginine ADP-ribosyltransferase activity	0	3	0	0.960502	1	1	1
molecular_function	GO:0106275	NADP+-protein-arginine ADP-ribosyltransferase activity	0	3	0	0.960502	1	1	1
biological_process	GO:1902751	positive regulation of cell cycle G2/M phase transition	0	2	0	0.971702	1	1	1
biological_process	GO:0070682	proteasome regulatory particle assembly	0	2	0	0.971702	1	1	1
biological_process	GO:0008285	negative regulation of cell population proliferation	0	3	0	0.957849	1	1	1
molecular_function	GO:0015165	pyrimidine nucleotide-sugar transmembrane transporter activity	0	5	0	0.935034	1	1	1
biological_process	GO:0043248	proteasome assembly	0	4	0	0.917448	1	1	1
molecular_function	GO:0017178	diphthine-ammonia ligase activity	0	2	0	0.973493	1	1	1
molecular_function	GO:0003863	3-methyl-2-oxobutanoate dehydrogenase (2-methylpropanoyl-transferring) activity	0	2	0	0.973493	1	1	1
biological_process	GO:0009083	branched-chain amino acid catabolic process	0	2	0	0.971702	1	1	1
cellular_component	GO:0030173	integral component of Golgi membrane	0	2	0	0.945179	1	1	1
biological_process	GO:0065003	protein-containing complex assembly	0	3	0	0.171784	1	0.987	1
cellular_component	GO:0005674	transcription factor TFIIF complex	0	4	0	0.89335	1	1	1
biological_process	GO:1905515	non-motile cilium assembly	0	3	0	0.957849	1	1	1
molecular_function	GO:0016742	hydroxymethyl-, formyl- and related transferase activity	0	1	0	0.935034	1	1	1
cellular_component	GO:0070860	RNA polymerase I core factor complex	0	1	0	0.972205	1	1	1
molecular_function	GO:0001164	RNA polymerase I core promoter sequence-specific DNA binding	0	1	0	0.986658	1	1	1
molecular_function	GO:0043813	phosphatidylinositol-3,5-bisphosphate 5-phosphatase activity	0	1	0	0.986658	1	1	1
cellular_component	GO:0009376	HslUV protease complex	0	3	0	0.9189	1	1	1
biological_process	GO:0000724	double-strand break repair via homologous recombination	0	3	0	0.957849	1	1	1
molecular_function	GO:0043138	3'-5' DNA helicase activity	0	3	0	0.960502	1	1	1
biological_process	GO:0001680	tRNA 3'-terminal CCA addition	0	3	0	0.957849	1	1	1
molecular_function	GO:0033743	peptide-methionine (R)-S-oxide reductase activity	0	2	0	0.973493	1	1	1
biological_process	GO:0030091	protein repair	0	2	0	0.971702	1	1	1
molecular_function	GO:0004000	adenosine deaminase activity	0	3	0	0.960502	1	1	1
molecular_function	GO:0003876	AMP deaminase activity	0	3	0	0.960502	1	1	1
biological_process	GO:0032264	IMP salvage	0	3	0	0.957849	1	1	1
molecular_function	GO:0036310	ATP-dependent DNA/DNA annealing activity	0	2	0	0.973493	1	1	1
biological_process	GO:0031297	replication fork processing	0	2	0	0.944192	1	1	1
molecular_function	GO:0005516	calmodulin binding	0	10	0	0.874261	1	1	1
molecular_function	GO:0050155	ornithine(lysine) transaminase activity	0	3	0	0.960502	1	1	1
molecular_function	GO:0004587	ornithine-oxo-acid transaminase activity	0	3	0	0.960502	1	1	1
biological_process	GO:0055129	L-proline biosynthetic process	0	3	0	0.957849	1	1	1
cellular_component	GO:0005639	integral component of nuclear inner membrane	0	3	0	0.9189	1	1	1
molecular_function	GO:0016814	hydrolase activity, acting on carbon-nitrogen (but not peptide) bonds, in cyclic amidines	0	2	0	0.874261	1	1	1
molecular_function	GO:0004649	poly(ADP-ribose) glycohydrolase activity	0	3	0	0.960502	1	1	1
biological_process	GO:0006338	chromatin remodeling	0	8	0	0.853805	1	1	1
biological_process	GO:0009263	deoxyribonucleotide biosynthetic process	0	3	0	0.930725	1	1	1
biological_process	GO:0016998	cell wall macromolecule catabolic process	0	2	0	0.971702	1	1	1
biological_process	GO:0009253	peptidoglycan catabolic process	0	2	0	0.971702	1	1	1
molecular_function	GO:0004658	propionyl-CoA carboxylase activity	0	1	0	0.986658	1	1	1
molecular_function	GO:0004812	aminoacyl-tRNA ligase activity	0	5	0	0.591681	1	1	1
biological_process	GO:0006418	tRNA aminoacylation for protein translation	0	5	0	0.578252	1	1	1
molecular_function	GO:0008609	alkylglycerone-phosphate synthase activity	0	3	0	0.960502	1	1	1
biological_process	GO:0008611	ether lipid biosynthetic process	0	3	0	0.957849	1	1	1
biological_process	GO:0036158	outer dynein arm assembly	0	7	0	0.904357	1	1	1
cellular_component	GO:0005736	RNA polymerase I complex	0	1	0	0.972205	1	1	1
cellular_component	GO:0005665	RNA polymerase II, core complex	0	5	0	0.868506	1	1	1
cellular_component	GO:0005666	RNA polymerase III complex	0	6	0	0.84435	1	1	1
biological_process	GO:0006895	Golgi to endosome transport	0	5	0	0.930725	1	1	1
molecular_function	GO:0019211	phosphatase activator activity	0	1	0	0.986658	1	1	1
cellular_component	GO:0015629	actin cytoskeleton	0	2	0	0.507868	1	1	1
biological_process	GO:0007015	actin filament organization	0	1	0	0.806035	1	1	1
molecular_function	GO:0008425	2-polyprenyl-6-methoxy-1,4-benzoquinone methyltransferase activity	0	1	0	0.960502	1	1	1
cellular_component	GO:0031966	mitochondrial membrane	0	4	0	0.477358	0.766813	1	1
biological_process	GO:0006839	mitochondrial transport	0	2	0	0.687811	1	1	1
biological_process	GO:0031204	posttranslational protein targeting to membrane, translocation	0	3	0	0.957849	1	1	1
cellular_component	GO:0034998	oligosaccharyltransferase I complex	0	2	0	0.945179	1	1	1
biological_process	GO:0006487	protein N-linked glycosylation	0	3	0	0.841608	1	1	1
molecular_function	GO:0031419	cobalamin binding	0	3	0	0.960502	1	1	1
molecular_function	GO:0004494	methylmalonyl-CoA mutase activity	0	2	0	0.973493	1	1	1
molecular_function	GO:0016620	oxidoreductase activity, acting on the aldehyde or oxo group of donors, NAD or NADP as acceptor	0	9	0	0.754019	1	1	1
molecular_function	GO:0042781	3'-tRNA processing endoribonuclease activity	0	2	0	0.973493	1	1	1
molecular_function	GO:0008195	phosphatidate phosphatase activity	0	2	0	0.973493	1	1	1
cellular_component	GO:0045263	proton-transporting ATP synthase complex, coupling factor F(o)	0	1	0	0.945179	1	1	1
biological_process	GO:0015986	ATP synthesis coupled proton transport	0	2	0	0.971702	1	1	1
cellular_component	GO:0009579	thylakoid	0	4	0	0.89335	1	1	1
biological_process	GO:0006413	translational initiation	0	1	0	0.971702	1	1	1
cellular_component	GO:0005965	protein farnesyltransferase complex	0	1	0	0.972205	1	1	1
molecular_function	GO:0004660	protein farnesyltransferase activity	0	1	0	0.986658	1	1	1
biological_process	GO:0018343	protein farnesylation	0	1	0	0.985751	1	1	1
biological_process	GO:0070125	mitochondrial translational elongation	0	1	0	0.985751	1	1	1
biological_process	GO:0080009	mRNA methylation	0	2	0	0.957849	1	1	1
cellular_component	GO:0001750	photoreceptor outer segment	0	1	0	0.972205	1	1	1
molecular_function	GO:0008048	calcium sensitive guanylate cyclase activator activity	0	1	0	0.986658	1	1	1
molecular_function	GO:0000150	DNA strand exchange activity	0	3	0	0.960502	1	1	1
molecular_function	GO:0003690	double-stranded DNA binding	0	4	0	0.774588	1	1	1
biological_process	GO:1990426	mitotic recombination-dependent replication fork processing	0	2	0	0.971702	1	1	1
biological_process	GO:0007059	chromosome segregation	0	1	0	0.996504	0.0384291	1	0.999
cellular_component	GO:0010008	endosome membrane	0	2	0	0.733244	1	1	1
molecular_function	GO:0008705	methionine synthase activity	0	1	0	0.986658	1	1	1
biological_process	GO:0042558	pteridine-containing compound metabolic process	0	1	0	0.806035	1	1	1
molecular_function	GO:0004163	diphosphomevalonate decarboxylase activity	0	1	0	0.986658	1	1	1
biological_process	GO:0006695	cholesterol biosynthetic process	0	1	0	0.985751	1	1	1
biological_process	GO:0019287	isopentenyl diphosphate biosynthetic process, mevalonate pathway	0	2	0	0.971702	1	1	1
molecular_function	GO:0004655	porphobilinogen synthase activity	0	1	0	0.986658	1	1	1
molecular_function	GO:0008476	protein-tyrosine sulfotransferase activity	0	1	0	0.986658	1	1	1
biological_process	GO:0006478	peptidyl-tyrosine sulfation	0	1	0	0.985751	1	1	1
molecular_function	GO:0031072	heat shock protein binding	0	5	0	0.806491	1	1	1
molecular_function	GO:0005337	nucleoside transmembrane transporter activity	0	2	0	0.973493	1	1	1
molecular_function	GO:0003721	telomerase RNA reverse transcriptase activity	0	1	0	0.986658	1	1	1
molecular_function	GO:0004817	cysteine-tRNA ligase activity	0	1	0	0.986658	1	1	1
biological_process	GO:0006423	cysteinyl-tRNA aminoacylation	0	1	0	0.985751	1	1	1
molecular_function	GO:0051751	alpha-1,4-mannosyltransferase activity	0	1	0	0.986658	1	1	1
molecular_function	GO:0001055	RNA polymerase II activity	0	2	0	0.973493	1	1	1
biological_process	GO:0048870	cell motility	0	4	0	0.739269	1	1	1
molecular_function	GO:0003725	double-stranded RNA binding	0	2	0	0.973493	1	1	1
molecular_function	GO:0061710	L-threonylcarbamoyladenylate synthase	0	1	0	0.986658	1	1	1
biological_process	GO:0001731	formation of translation preinitiation complex	0	1	0	0.985751	1	1	1
molecular_function	GO:0004491	methylmalonate-semialdehyde dehydrogenase (acylating) activity	0	1	0	0.986658	1	1	1
molecular_function	GO:0004824	lysine-tRNA ligase activity	0	2	0	0.973493	1	1	1
biological_process	GO:0006430	lysyl-tRNA aminoacylation	0	2	0	0.971702	1	1	1
molecular_function	GO:0003938	IMP dehydrogenase activity	0	1	0	0.986658	1	1	1
biological_process	GO:0006177	GMP biosynthetic process	0	1	0	0.985751	1	1	1
biological_process	GO:0006383	transcription by RNA polymerase III	0	3	0	0.904357	1	1	1
molecular_function	GO:0008420	RNA polymerase II CTD heptapeptide repeat phosphatase activity	0	2	0	0.973493	1	1	1
biological_process	GO:0070940	dephosphorylation of RNA polymerase II C-terminal domain	0	2	0	0.971702	1	1	1
molecular_function	GO:0061799	cyclic pyranopterin monophosphate synthase activity	0	1	0	0.986658	1	1	1
molecular_function	GO:0004335	galactokinase activity	0	1	0	0.986658	1	1	1
biological_process	GO:0006012	galactose metabolic process	0	2	0	0.971702	1	1	1
molecular_function	GO:0106388	18S rRNA aminocarboxypropyltransferase activity	0	1	0	NA	NA	NA	NA
molecular_function	GO:1904047	S-adenosyl-L-methionine binding	0	1	0	0.986658	1	1	1
biological_process	GO:0000455	enzyme-directed rRNA pseudouridine synthesis	0	1	0	0.985751	1	1	1
molecular_function	GO:0005267	potassium channel activity	0	1	0	0.960883	0.105007	1	1
biological_process	GO:0006308	DNA catabolic process	0	6	0	0.904357	1	1	1
molecular_function	GO:0004864	protein phosphatase inhibitor activity	0	2	0	0.947683	1	1	1
cellular_component	GO:0045252	oxoglutarate dehydrogenase complex	0	4	0	0.89335	1	1	1
molecular_function	GO:0004149	dihydrolipoyllysine-residue succinyltransferase activity	0	4	0	0.947683	1	1	1
biological_process	GO:0033512	L-lysine catabolic process to acetyl-CoA via saccharopine	0	4	0	0.944192	1	1	1
molecular_function	GO:0003844	1,4-alpha-glucan branching enzyme activity	0	2	0	0.973493	1	1	1
molecular_function	GO:0102752	1,4-alpha-glucan branching enzyme activity (using a glucosylated glycogenin as primer for glycogen synthesis)	0	1	0	0.986658	1	1	1
molecular_function	GO:0043169	cation binding	0	2	0	0.393393	0.680455	1	1
biological_process	GO:0005978	glycogen biosynthetic process	0	2	0	0.971702	1	1	1
molecular_function	GO:0016846	carbon-sulfur lyase activity	0	2	0	0.973493	1	1	1
molecular_function	GO:0035243	protein-arginine omega-N symmetric methyltransferase activity	0	2	0	0.973493	1	1	1
molecular_function	GO:0019135	deoxyhypusine monooxygenase activity	0	1	0	0.986658	1	1	1
cellular_component	GO:0005801	cis-Golgi network	0	3	0	0.9189	1	1	1
cellular_component	GO:0005773	vacuole	0	2	0	0.537411	1	1	1
biological_process	GO:0042138	meiotic DNA double-strand break formation	0	1	0	0.985751	1	1	1
biological_process	GO:0070072	vacuolar proton-transporting V-type ATPase complex assembly	0	2	0	0.971702	1	1	1
molecular_function	GO:0004013	adenosylhomocysteinase activity	0	1	0	0.986658	1	1	1
molecular_function	GO:0008410	CoA-transferase activity	0	2	0	0.839697	1	1	1
molecular_function	GO:0051723	protein methylesterase activity	0	1	0	0.986658	1	1	1
biological_process	GO:0006482	protein demethylation	0	1	0	0.985751	1	1	1
molecular_function	GO:0003855	3-dehydroquinate dehydratase activity	0	1	0	0.986658	1	1	1
molecular_function	GO:0004764	shikimate 3-dehydrogenase (NADP+) activity	0	1	0	0.986658	1	1	1
molecular_function	GO:0061666	UFM1 ligase activity	0	1	0	0.986658	1	1	1
molecular_function	GO:0001671	ATPase activator activity	0	4	0	0.947683	1	1	1
molecular_function	GO:0051879	Hsp90 protein binding	0	2	0	0.973493	1	1	1
molecular_function	GO:0016868	intramolecular transferase activity, phosphotransferases	0	2	0	0.839697	1	1	1
molecular_function	GO:0004357	glutamate-cysteine ligase activity	0	2	0	0.973493	1	1	1
biological_process	GO:0006750	glutathione biosynthetic process	0	2	0	0.971702	1	1	1
molecular_function	GO:0003729	mRNA binding	0	4	0	0.935034	1	1	1
molecular_function	GO:0000340	RNA 7-methylguanosine cap binding	0	2	0	0.973493	1	1	1
molecular_function	GO:0015562	efflux transmembrane transporter activity	0	1	0	0.986658	1	1	1
cellular_component	GO:0005871	kinesin complex	0	4	0	0.89335	1	1	1
molecular_function	GO:0019799	tubulin N-acetyltransferase activity	0	3	0	0.960502	1	1	1
biological_process	GO:0071929	alpha-tubulin acetylation	0	3	0	0.957849	1	1	1
biological_process	GO:0070507	regulation of microtubule cytoskeleton organization	0	4	0	0.79451	1	1	1
biological_process	GO:0042773	ATP synthesis coupled electron transport	0	1	0	0.957849	1	1	1
biological_process	GO:0000469	cleavage involved in rRNA processing	0	2	0	0.917448	1	1	1
biological_process	GO:0042274	ribosomal small subunit biogenesis	0	2	0	0.891449	1	1	1
molecular_function	GO:0004605	phosphatidate cytidylyltransferase activity	0	3	0	0.960502	1	1	1
biological_process	GO:0016024	CDP-diacylglycerol biosynthetic process	0	3	0	0.957849	1	1	1
molecular_function	GO:0000993	RNA polymerase II complex binding	0	1	0	0.986658	1	1	1
biological_process	GO:0006378	mRNA polyadenylation	0	1	0	0.957849	1	1	1
biological_process	GO:0006369	termination of RNA polymerase II transcription	0	1	0	0.985751	1	1	1
molecular_function	GO:0004821	histidine-tRNA ligase activity	0	2	0	0.973493	1	1	1
biological_process	GO:0006427	histidyl-tRNA aminoacylation	0	2	0	0.971702	1	1	1
cellular_component	GO:0048471	perinuclear region of cytoplasm	0	2	0	0.945179	1	1	1
biological_process	GO:0030041	actin filament polymerization	0	4	0	0.853805	1	1	1
cellular_component	GO:0005930	axoneme	0	2	0	0.493709	1	1	1
biological_process	GO:0036159	inner dynein arm assembly	0	2	0	0.971702	1	1	1
molecular_function	GO:0009881	photoreceptor activity	0	1	0	0.986658	1	1	1
biological_process	GO:0010224	response to UV-B	0	1	0	0.985751	1	1	1
cellular_component	GO:0030054	cell junction	0	1	0	0.972205	1	1	1
cellular_component	GO:0005832	chaperonin-containing T-complex	0	2	0	0.945179	1	1	1
cellular_component	GO:0030659	cytoplasmic vesicle membrane	0	1	0	0.296592	1	0.999	1
biological_process	GO:0034198	cellular response to amino acid starvation	0	1	0	0.985751	1	1	1
molecular_function	GO:0016780	phosphotransferase activity, for other substituted phosphate groups	0	4	0	0.862586	1	1	1
molecular_function	GO:0004523	RNA-DNA hybrid ribonuclease activity	0	2	0	0.973493	1	1	1
cellular_component	GO:0072487	MSL complex	0	2	0	0.945179	1	1	1
biological_process	GO:0006672	ceramide metabolic process	0	1	0	0.930725	1	1	1
cellular_component	GO:0032039	integrator complex	0	1	0	0.972205	1	1	1
molecular_function	GO:0140575	transmembrane monodehydroascorbate reductase activity	0	1	0	0.986658	1	1	1
molecular_function	GO:0004377	GDP-Man:Man3GlcNAc2-PP-Dol alpha-1,2-mannosyltransferase activity	0	1	0	0.986658	1	1	1
molecular_function	GO:0004411	homogentisate 1,2-dioxygenase activity	0	2	0	0.973493	1	1	1
biological_process	GO:0006570	tyrosine metabolic process	0	2	0	0.944192	1	1	1
cellular_component	GO:0000228	nuclear chromosome	0	4	0	0.618967	1	1	1
cellular_component	GO:0070603	SWI/SNF superfamily-type complex	0	4	0	0.712835	1	1	1
molecular_function	GO:0035312	5'-3' exodeoxyribonuclease activity	0	1	0	0.986658	1	1	1
molecular_function	GO:0004813	alanine-tRNA ligase activity	0	2	0	0.973493	1	1	1
biological_process	GO:0006419	alanyl-tRNA aminoacylation	0	2	0	0.971702	1	1	1
molecular_function	GO:0016830	carbon-carbon lyase activity	0	3	0	0.806491	1	1	1
biological_process	GO:0019752	carboxylic acid metabolic process	0	3	0	0.176188	0.959083	0.987	1
molecular_function	GO:0004496	mevalonate kinase activity	0	1	0	0.986658	1	1	1
molecular_function	GO:0035591	signaling adaptor activity	0	1	0	0.986658	1	1	1
biological_process	GO:0034128	negative regulation of MyD88-independent toll-like receptor signaling pathway	0	1	0	0.985751	1	1	1
biological_process	GO:0048678	response to axon injury	0	1	0	0.985751	1	1	1
molecular_function	GO:0003910	DNA ligase (ATP) activity	0	5	0	0.935034	1	1	1
cellular_component	GO:0045254	pyruvate dehydrogenase complex	0	1	0	0.972205	1	1	1
molecular_function	GO:0004742	dihydrolipoyllysine-residue acetyltransferase activity	0	1	0	0.986658	1	1	1
biological_process	GO:0006090	pyruvate metabolic process	0	1	0	0.586685	1	1	1
biological_process	GO:0017004	cytochrome complex assembly	0	1	0	0.985751	1	1	1
biological_process	GO:0017003	protein-heme linkage	0	1	0	0.985751	1	1	1
cellular_component	GO:0000506	glycosylphosphatidylinositol-N-acetylglucosaminyltransferase (GPI-GnT) complex	0	2	0	0.945179	1	1	1
molecular_function	GO:0004792	thiosulfate sulfurtransferase activity	0	1	0	0.986658	1	1	1
biological_process	GO:0006301	postreplication repair	0	1	0	0.985751	1	1	1
biological_process	GO:0006513	protein monoubiquitination	0	1	0	0.930725	1	1	1
molecular_function	GO:0016979	lipoate-protein ligase activity	0	2	0	0.973493	1	1	1
biological_process	GO:0009249	protein lipoylation	0	2	0	0.971702	1	1	1
molecular_function	GO:0043495	protein-membrane adaptor activity	0	1	0	0.986658	1	1	1
biological_process	GO:0071562	nucleus-vacuole junction assembly	0	1	0	0.985751	1	1	1
biological_process	GO:0007205	protein kinase C-activating G protein-coupled receptor signaling pathway	0	2	0	0.971702	1	1	1
molecular_function	GO:0004111	creatine kinase activity	0	3	0	0.960502	1	1	1
biological_process	GO:0046314	phosphocreatine biosynthetic process	0	3	0	0.957849	1	1	1
cellular_component	GO:0031902	late endosome membrane	0	1	0	0.945179	1	1	1
molecular_function	GO:0016773	phosphotransferase activity, alcohol group as acceptor	0	1	0	0.255286	0.812272	1	1
molecular_function	GO:0004363	glutathione synthase activity	0	1	0	0.986658	1	1	1
molecular_function	GO:0004476	mannose-6-phosphate isomerase activity	0	2	0	0.973493	1	1	1
biological_process	GO:0009298	GDP-mannose biosynthetic process	0	3	0	0.957849	1	1	1
molecular_function	GO:0008418	protein-N-terminal asparagine amidohydrolase activity	0	1	0	0.986658	1	1	1
molecular_function	GO:0070773	protein-N-terminal glutamine amidohydrolase activity	0	1	0	0.986658	1	1	1
cellular_component	GO:0000127	transcription factor TFIIIC complex	0	2	0	0.945179	1	1	1
biological_process	GO:0006384	transcription initiation from RNA polymerase III promoter	0	4	0	0.944192	1	1	1
biological_process	GO:0032981	mitochondrial respiratory chain complex I assembly	0	2	0	0.971702	1	1	1
molecular_function	GO:0004061	arylformamidase activity	0	1	0	0.986658	1	1	1
cellular_component	GO:0005778	peroxisomal membrane	0	1	0	0.601725	1	1	1
molecular_function	GO:0003688	DNA replication origin binding	0	2	0	0.973493	1	1	1
molecular_function	GO:0004556	alpha-amylase activity	0	2	0	0.973493	1	1	1
biological_process	GO:0071528	tRNA re-export from nucleus	0	2	0	0.971702	1	1	1
molecular_function	GO:0016971	flavin-linked sulfhydryl oxidase activity	0	2	0	0.973493	1	1	1
cellular_component	GO:0031931	TORC1 complex	0	2	0	0.945179	1	1	1
biological_process	GO:0019062	virion attachment to host cell	0	2	0	0.971702	1	1	1
molecular_function	GO:0004197	cysteine-type endopeptidase activity	0	1	0	0.996614	0.0372427	1	1
biological_process	GO:0098813	nuclear chromosome segregation	0	1	0	0.99695	0.0352534	1	0.999
biological_process	GO:0000280	nuclear division	0	1	0	0.944701	0.215525	1	1
molecular_function	GO:0004370	glycerol kinase activity	0	1	0	0.986658	1	1	1
biological_process	GO:0019563	glycerol catabolic process	0	1	0	0.985751	1	1	1
biological_process	GO:0006072	glycerol-3-phosphate metabolic process	0	2	0	0.971702	1	1	1
biological_process	GO:0006491	N-glycan processing	0	1	0	0.985751	1	1	1
molecular_function	GO:0003987	acetate-CoA ligase activity	0	1	0	0.986658	1	1	1
molecular_function	GO:0016208	AMP binding	0	1	0	0.986658	1	1	1
biological_process	GO:0019427	acetyl-CoA biosynthetic process from acetate	0	1	0	0.985751	1	1	1
molecular_function	GO:0061657	UFM1 conjugating enzyme activity	0	1	0	0.986658	1	1	1
cellular_component	GO:0005764	lysosome	0	1	0	0.945179	1	1	1
cellular_component	GO:0071986	Ragulator complex	0	1	0	0.972205	1	1	1
biological_process	GO:0043154	negative regulation of cysteine-type endopeptidase activity involved in apoptotic process	0	1	0	0.985751	1	1	1
biological_process	GO:0043547	positive regulation of GTPase activity	0	5	0	0.930725	1	1	1
biological_process	GO:0051056	regulation of small GTPase mediated signal transduction	0	5	0	0.817725	1	1	1
molecular_function	GO:0004831	tyrosine-tRNA ligase activity	0	2	0	0.973493	1	1	1
molecular_function	GO:0004677	DNA-dependent protein kinase activity	0	1	0	0.986658	1	1	1
cellular_component	GO:0048476	Holliday junction resolvase complex	0	1	0	0.972205	1	1	1
biological_process	GO:0007340	acrosome reaction	0	2	0	0.971702	1	1	1
biological_process	GO:0030154	cell differentiation	0	2	0	0.944192	1	1	1
molecular_function	GO:0004019	adenylosuccinate synthase activity	0	1	0	0.986658	1	1	1
molecular_function	GO:0004107	chorismate synthase activity	0	1	0	0.986658	1	1	1
biological_process	GO:0009073	aromatic amino acid family biosynthetic process	0	2	0	0.971702	1	1	1
biological_process	GO:0009423	chorismate biosynthetic process	0	2	0	0.971702	1	1	1
molecular_function	GO:0004748	ribonucleoside-diphosphate reductase activity, thioredoxin disulfide as acceptor	0	4	0	0.947683	1	1	1
molecular_function	GO:0000030	mannosyltransferase activity	0	1	0	0.995305	0.101915	1	1
molecular_function	GO:0004372	glycine hydroxymethyltransferase activity	0	4	0	0.947683	1	1	1
biological_process	GO:0019264	glycine biosynthetic process from serine	0	4	0	0.944192	1	1	1
molecular_function	GO:0004484	mRNA guanylyltransferase activity	0	1	0	0.986658	1	1	1
molecular_function	GO:0004325	ferrochelatase activity	0	1	0	0.986658	1	1	1
biological_process	GO:0006783	heme biosynthetic process	0	1	0	0.853805	1	1	1
cellular_component	GO:0032299	ribonuclease H2 complex	0	1	0	0.972205	1	1	1
molecular_function	GO:0004540	ribonuclease activity	0	1	0	0.70494	1	1	1
molecular_function	GO:0044183	protein folding chaperone	0	1	0	0.986658	1	1	1
molecular_function	GO:0004148	dihydrolipoyl dehydrogenase activity	0	4	0	0.947683	1	1	1
molecular_function	GO:0008495	protoheme IX farnesyltransferase activity	0	1	0	0.986658	1	1	1
biological_process	GO:0048034	heme O biosynthetic process	0	1	0	0.985751	1	1	1
molecular_function	GO:0004820	glycine-tRNA ligase activity	0	1	0	0.986658	1	1	1
biological_process	GO:0006426	glycyl-tRNA aminoacylation	0	1	0	0.985751	1	1	1
biological_process	GO:0007005	mitochondrion organization	0	2	0	0.829582	1	1	1
cellular_component	GO:0031305	integral component of mitochondrial inner membrane	0	1	0	0.945179	1	1	1
molecular_function	GO:0002083	4-hydroxybenzoate decaprenyltransferase activity	0	1	0	0.986658	1	1	1
molecular_function	GO:0047293	4-hydroxybenzoate nonaprenyltransferase activity	0	1	0	0.986658	1	1	1
molecular_function	GO:0008412	4-hydroxybenzoate octaprenyltransferase activity	0	1	0	0.986658	1	1	1
molecular_function	GO:0061578	Lys63-specific deubiquitinase activity	0	1	0	0.986658	1	1	1
molecular_function	GO:0003849	3-deoxy-7-phosphoheptulonate synthase activity	0	1	0	0.986658	1	1	1
cellular_component	GO:0005761	mitochondrial ribosome	0	1	0	0.972205	1	1	1
molecular_function	GO:0003874	6-pyruvoyltetrahydropterin synthase activity	0	2	0	0.973493	1	1	1
biological_process	GO:0035303	regulation of dephosphorylation	0	2	0	0.658645	1	1	1
molecular_function	GO:0004378	GDP-Man:Man1GlcNAc2-PP-Dol alpha-1,3-mannosyltransferase activity	0	1	0	0.986658	1	1	1
molecular_function	GO:0102704	GDP-Man:Man2GlcNAc2-PP-dolichol alpha-1,6-mannosyltransferase activity	0	1	0	0.986658	1	1	1
molecular_function	GO:0000034	adenine deaminase activity	0	2	0	0.973493	1	1	1
biological_process	GO:0006146	adenine catabolic process	0	2	0	0.971702	1	1	1
molecular_function	GO:0019894	kinesin binding	0	2	0	0.973493	1	1	1
biological_process	GO:0006081	cellular aldehyde metabolic process	0	2	0	0.957849	1	1	1
molecular_function	GO:0004326	tetrahydrofolylpolyglutamate synthase activity	0	2	0	0.973493	1	1	1
molecular_function	GO:0032977	membrane insertase activity	0	2	0	0.973493	1	1	1
molecular_function	GO:0008253	5'-nucleotidase activity	0	5	0	0.935034	1	1	1
molecular_function	GO:0042134	rRNA primary transcript binding	0	2	0	0.973493	1	1	1
molecular_function	GO:0042132	fructose 1,6-bisphosphate 1-phosphatase activity	0	2	0	0.973493	1	1	1
biological_process	GO:0000338	protein deneddylation	0	2	0	0.971702	1	1	1
molecular_function	GO:0003963	RNA-3'-phosphate cyclase activity	0	1	0	0.986658	1	1	1
molecular_function	GO:0004134	4-alpha-glucanotransferase activity	0	3	0	0.960502	1	1	1
molecular_function	GO:0004135	amylo-alpha-1,6-glucosidase activity	0	3	0	0.960502	1	1	1
biological_process	GO:0005980	glycogen catabolic process	0	3	0	0.957849	1	1	1
molecular_function	GO:0005053	peroxisome matrix targeting signal-2 binding	0	2	0	0.973493	1	1	1
biological_process	GO:0016558	protein import into peroxisome matrix	0	2	0	0.971702	1	1	1
cellular_component	GO:0089701	U2AF complex	0	1	0	0.972205	1	1	1
cellular_component	GO:0005960	glycine cleavage complex	0	2	0	0.945179	1	1	1
biological_process	GO:0019464	glycine decarboxylation via glycine cleavage system	0	2	0	0.971702	1	1	1
biological_process	GO:0045162	clustering of voltage-gated sodium channels	0	2	0	0.971702	1	1	1
cellular_component	GO:0071013	catalytic step 2 spliceosome	0	1	0	0.972205	1	1	1
biological_process	GO:0000012	single strand break repair	0	2	0	0.971702	1	1	1
molecular_function	GO:0004865	protein serine/threonine phosphatase inhibitor activity	0	2	0	0.973493	1	1	1
biological_process	GO:0032515	negative regulation of phosphoprotein phosphatase activity	0	2	0	0.971702	1	1	1
cellular_component	GO:0009331	glycerol-3-phosphate dehydrogenase complex	0	1	0	0.972205	1	1	1
molecular_function	GO:0004368	glycerol-3-phosphate dehydrogenase (quinone) activity	0	1	0	0.986658	1	1	1
biological_process	GO:0007099	centriole replication	0	2	0	0.930725	1	1	1
biological_process	GO:0010457	centriole-centriole cohesion	0	2	0	0.971702	1	1	1
biological_process	GO:0035522	monoubiquitinated histone H2A deubiquitination	0	1	0	0.985751	1	1	1
molecular_function	GO:0004650	polygalacturonase activity	0	1	0	0.986658	1	1	1
biological_process	GO:0006437	tyrosyl-tRNA aminoacylation	0	1	0	0.985751	1	1	1
biological_process	GO:0071704	organic substance metabolic process	0	1	0	0.50136	0.600696	1	1
biological_process	GO:0018205	peptidyl-lysine modification	0	1	0	0.841608	1	1	1
cellular_component	GO:0005655	nucleolar ribonuclease P complex	0	1	0	0.972205	1	1	1
cellular_component	GO:0000172	ribonuclease MRP complex	0	1	0	0.972205	1	1	1
cellular_component	GO:0031090	organelle membrane	0	1	0	0.194221	0.894645	0.984	1
biological_process	GO:0016043	cellular component organization	0	3	0	0.808851	0.315194	1	1
molecular_function	GO:0004573	Glc3Man9GlcNAc2 oligosaccharide glucosidase activity	0	1	0	0.986658	1	1	1
biological_process	GO:0009311	oligosaccharide metabolic process	0	1	0	0.878723	1	1	1
cellular_component	GO:0030424	axon	0	1	0	0.972205	1	1	1
cellular_component	GO:0030425	dendrite	0	1	0	0.972205	1	1	1
cellular_component	GO:0000221	vacuolar proton-transporting V-type ATPase, V1 domain	0	1	0	0.972205	1	1	1
biological_process	GO:0032922	circadian regulation of gene expression	0	2	0	0.971702	1	1	1
molecular_function	GO:0000009	alpha-1,6-mannosyltransferase activity	0	1	0	0.986658	1	1	1
molecular_function	GO:0019904	protein domain specific binding	0	1	0	0.986658	1	1	1
molecular_function	GO:0004731	purine-nucleoside phosphorylase activity	0	1	0	0.986658	1	1	1
biological_process	GO:0000076	DNA replication checkpoint signaling	0	1	0	0.985751	1	1	1
biological_process	GO:0048478	replication fork protection	0	1	0	0.985751	1	1	1
biological_process	GO:0000226	microtubule cytoskeleton organization	0	1	0	0.295983	1	1	1
biological_process	GO:0007219	Notch signaling pathway	0	1	0	0.985751	1	1	1
biological_process	GO:0030036	actin cytoskeleton organization	0	4	0	0.783146	1	1	1
cellular_component	GO:0042721	TIM22 mitochondrial import inner membrane insertion complex	0	1	0	0.972205	1	1	1
biological_process	GO:0045039	protein insertion into mitochondrial inner membrane	0	1	0	0.985751	1	1	1
molecular_function	GO:0017108	5'-flap endonuclease activity	0	1	0	0.986658	1	1	1
biological_process	GO:0043137	DNA replication, removal of RNA primer	0	1	0	0.985751	1	1	1
biological_process	GO:0042127	regulation of cell population proliferation	0	2	0	0.930725	1	1	1
molecular_function	GO:0051015	actin filament binding	0	2	0	0.973493	1	1	1
biological_process	GO:0051017	actin filament bundle assembly	0	2	0	0.971702	1	1	1
biological_process	GO:0033234	negative regulation of protein sumoylation	0	1	0	0.985751	1	1	1
cellular_component	GO:0005774	vacuolar membrane	0	2	0	0.733244	1	1	1
molecular_function	GO:0004652	polynucleotide adenylyltransferase activity	0	1	0	0.986658	1	1	1
biological_process	GO:0031123	RNA 3'-end processing	0	1	0	0.841608	1	1	1
biological_process	GO:0043631	RNA polyadenylation	0	1	0	0.944192	1	1	1
cellular_component	GO:0000407	phagophore assembly site	0	2	0	0.89335	1	1	1
molecular_function	GO:0008915	lipid-A-disaccharide synthase activity	0	2	0	0.973493	1	1	1
biological_process	GO:0009245	lipid A biosynthetic process	0	2	0	0.971702	1	1	1
molecular_function	GO:0050291	sphingosine N-acyltransferase activity	0	4	0	0.947683	1	1	1
biological_process	GO:0046513	ceramide biosynthetic process	0	4	0	0.944192	1	1	1
molecular_function	GO:0046537	2,3-bisphosphoglycerate-independent phosphoglycerate mutase activity	0	1	0	0.986658	1	1	1
cellular_component	GO:0005846	nuclear cap binding complex	0	2	0	0.945179	1	1	1
molecular_function	GO:0000339	RNA cap binding	0	2	0	0.947683	1	1	1
cellular_component	GO:0031083	BLOC-1 complex	0	1	0	0.972205	1	1	1
biological_process	GO:0051641	cellular localization	0	1	0	0.584373	0.599423	1	1
molecular_function	GO:0004477	methenyltetrahydrofolate cyclohydrolase activity	0	1	0	0.986658	1	1	1
molecular_function	GO:0004488	methylenetetrahydrofolate dehydrogenase (NADP+) activity	0	1	0	0.986658	1	1	1
cellular_component	GO:0017053	transcription repressor complex	0	2	0	0.868506	1	1	1
molecular_function	GO:0004170	dUTP diphosphatase activity	0	1	0	0.986658	1	1	1
biological_process	GO:0006226	dUMP biosynthetic process	0	1	0	0.985751	1	1	1
biological_process	GO:0046081	dUTP catabolic process	0	1	0	0.985751	1	1	1
molecular_function	GO:0004747	ribokinase activity	0	1	0	0.986658	1	1	1
biological_process	GO:0019303	D-ribose catabolic process	0	1	0	0.985751	1	1	1
cellular_component	GO:0046695	SLIK (SAGA-like) complex	0	1	0	0.972205	1	1	1
molecular_function	GO:0016251	RNA polymerase II general transcription initiation factor activity	0	1	0	0.986658	1	1	1
molecular_function	GO:0003978	UDP-glucose 4-epimerase activity	0	1	0	0.986658	1	1	1
biological_process	GO:0032049	cardiolipin biosynthetic process	0	1	0	0.985751	1	1	1
molecular_function	GO:0019902	phosphatase binding	0	1	0	0.764235	1	1	1
biological_process	GO:0010923	negative regulation of phosphatase activity	0	1	0	0.957849	1	1	1
molecular_function	GO:0004853	uroporphyrinogen decarboxylase activity	0	1	0	0.986658	1	1	1
molecular_function	GO:0051377	mannose-ethanolamine phosphotransferase activity	0	1	0	0.986658	1	1	1
molecular_function	GO:0004418	hydroxymethylbilane synthase activity	0	1	0	0.986658	1	1	1
biological_process	GO:0006779	porphyrin-containing compound biosynthetic process	0	1	0	0.841608	1	1	1
molecular_function	GO:0004852	uroporphyrinogen-III synthase activity	0	1	0	0.986658	1	1	1
biological_process	GO:0006780	uroporphyrinogen III biosynthetic process	0	1	0	0.985751	1	1	1
molecular_function	GO:0004067	asparaginase activity	0	1	0	0.986658	1	1	1
biological_process	GO:0006528	asparagine metabolic process	0	1	0	0.957849	1	1	1
biological_process	GO:0031119	tRNA pseudouridine synthesis	0	1	0	0.985751	1	1	1
biological_process	GO:0061640	cytoskeleton-dependent cytokinesis	0	1	0	0.985751	1	1	1
molecular_function	GO:0015643	toxic substance binding	0	3	0	0.960502	1	1	1
biological_process	GO:0000245	spliceosomal complex assembly	0	1	0	0.985751	1	1	1
molecular_function	GO:0005044	scavenger receptor activity	0	1	0	0.986658	1	1	1
molecular_function	GO:0004534	5'-3' exoribonuclease activity	0	1	0	0.986658	1	1	1
molecular_function	GO:0102343	3-hydroxy-arachidoyl-CoA dehydratase activity	0	1	0	0.986658	1	1	1
molecular_function	GO:0102344	3-hydroxy-behenoyl-CoA dehydratase activity	0	1	0	0.986658	1	1	1
molecular_function	GO:0102345	3-hydroxy-lignoceroyl-CoA dehydratase activity	0	1	0	0.986658	1	1	1
molecular_function	GO:0102158	very-long-chain 3-hydroxyacyl-CoA dehydratase activity	0	1	0	0.986658	1	1	1
molecular_function	GO:0016429	tRNA (adenine-N1-)-methyltransferase activity	0	2	0	0.973493	1	1	1
molecular_function	GO:0003868	4-hydroxyphenylpyruvate dioxygenase activity	0	2	0	0.973493	1	1	1
molecular_function	GO:0004416	hydroxyacylglutathione hydrolase activity	0	1	0	0.986658	1	1	1
biological_process	GO:0019243	methylglyoxal catabolic process to D-lactate via S-lactoyl-glutathione	0	1	0	0.985751	1	1	1
cellular_component	GO:0005787	signal peptidase complex	0	2	0	0.945179	1	1	1
molecular_function	GO:0004806	triglyceride lipase activity	0	1	0	0.986658	1	1	1
molecular_function	GO:0004615	phosphomannomutase activity	0	1	0	0.986658	1	1	1
molecular_function	GO:0004096	catalase activity	0	2	0	0.973493	1	1	1
biological_process	GO:0042744	hydrogen peroxide catabolic process	0	2	0	0.971702	1	1	1
molecular_function	GO:0070037	rRNA (pseudouridine) methyltransferase activity	0	1	0	0.986658	1	1	1
biological_process	GO:0070475	rRNA base methylation	0	1	0	0.971702	1	1	1
biological_process	GO:0051103	DNA ligation involved in DNA repair	0	1	0	0.985751	1	1	1
cellular_component	GO:0000276	mitochondrial proton-transporting ATP synthase complex, coupling factor F(o)	0	1	0	0.972205	1	1	1
molecular_function	GO:0016303	1-phosphatidylinositol-3-kinase activity	0	1	0	0.986658	1	1	1
biological_process	GO:0043039	tRNA aminoacylation	0	1	0	0.569939	1	1	1
biological_process	GO:0043571	maintenance of CRISPR repeat elements	0	1	0	0.985751	1	1	1
biological_process	GO:0044211	CTP salvage	0	1	0	0.985751	1	1	1
biological_process	GO:0000422	autophagy of mitochondrion	0	1	0	0.985751	1	1	1
molecular_function	GO:0015075	ion transmembrane transporter activity	0	1	0	0.999842	0.000457219	1	0.083
biological_process	GO:0006865	amino acid transport	0	1	0	0.985751	1	1	1
molecular_function	GO:0016709	oxidoreductase activity, acting on paired donors, with incorporation or reduction of molecular oxygen, NAD(P)H as one donor, and incorporation of one atom of oxygen	0	2	0	0.82848	1	1	1
cellular_component	GO:0005944	phosphatidylinositol 3-kinase complex, class IB	0	1	0	0.972205	1	1	1
molecular_function	GO:0046935	1-phosphatidylinositol-3-kinase regulator activity	0	1	0	0.986658	1	1	1
molecular_function	GO:0102965	alcohol-forming fatty acyl-CoA reductase activity	0	2	0	0.973493	1	1	1
molecular_function	GO:0080019	fatty-acyl-CoA reductase (alcohol-forming) activity	0	2	0	0.973493	1	1	1
molecular_function	GO:0004528	phosphodiesterase I activity	0	1	0	0.986658	1	1	1
biological_process	GO:0036297	interstrand cross-link repair	0	1	0	0.985751	1	1	1
biological_process	GO:0055072	iron ion homeostasis	0	1	0	0.971702	1	1	1
molecular_function	GO:0004816	asparagine-tRNA ligase activity	0	2	0	0.973493	1	1	1
biological_process	GO:0006421	asparaginyl-tRNA aminoacylation	0	2	0	0.971702	1	1	1
cellular_component	GO:0005768	endosome	0	2	0	0.479943	1	1	1
biological_process	GO:0010165	response to X-ray	0	2	0	0.971702	1	1	1
molecular_function	GO:0004449	isocitrate dehydrogenase (NAD+) activity	0	1	0	0.986658	1	1	1
cellular_component	GO:0005765	lysosomal membrane	0	1	0	0.972205	1	1	1
molecular_function	GO:0004618	phosphoglycerate kinase activity	0	3	0	0.960502	1	1	1
cellular_component	GO:0000811	GINS complex	0	2	0	0.945179	1	1	1
molecular_function	GO:0004375	glycine dehydrogenase (decarboxylating) activity	0	1	0	0.986658	1	1	1
biological_process	GO:0006546	glycine catabolic process	0	1	0	0.957849	1	1	1
molecular_function	GO:0001054	RNA polymerase I activity	0	1	0	0.986658	1	1	1
molecular_function	GO:0001056	RNA polymerase III activity	0	1	0	0.986658	1	1	1
biological_process	GO:0006333	chromatin assembly or disassembly	0	2	0	0.829582	1	1	1
molecular_function	GO:0004609	phosphatidylserine decarboxylase activity	0	1	0	0.986658	1	1	1
molecular_function	GO:0017025	TBP-class protein binding	0	3	0	0.960502	1	1	1
biological_process	GO:0070897	transcription preinitiation complex assembly	0	3	0	0.957849	1	1	1
cellular_component	GO:0033178	proton-transporting two-sector ATPase complex, catalytic domain	0	1	0	0.568664	1	1	1
molecular_function	GO:0004827	proline-tRNA ligase activity	0	1	0	0.986658	1	1	1
biological_process	GO:0006433	prolyl-tRNA aminoacylation	0	1	0	0.985751	1	1	1
biological_process	GO:0009168	purine ribonucleoside monophosphate biosynthetic process	0	1	0	0.891449	1	1	1
molecular_function	GO:0004671	protein C-terminal S-isoprenylcysteine carboxyl O-methyltransferase activity	0	1	0	0.986658	1	1	1
cellular_component	GO:0030687	preribosome, large subunit precursor	0	1	0	0.972205	1	1	1
molecular_function	GO:0043021	ribonucleoprotein complex binding	0	1	0	0.806491	1	1	1
biological_process	GO:0000466	maturation of 5.8S rRNA from tricistronic rRNA transcript (SSU-rRNA, 5.8S rRNA, LSU-rRNA)	0	1	0	0.930725	1	1	1
molecular_function	GO:0016603	glutaminyl-peptide cyclotransferase activity	0	2	0	0.973493	1	1	1
biological_process	GO:0017186	peptidyl-pyroglutamic acid biosynthetic process, using glutaminyl-peptide cyclotransferase	0	2	0	0.971702	1	1	1
molecular_function	GO:0008963	phospho-N-acetylmuramoyl-pentapeptide-transferase activity	0	1	0	0.986658	1	1	1
molecular_function	GO:0003975	UDP-N-acetylglucosamine-dolichyl-phosphate N-acetylglucosaminephosphotransferase activity	0	1	0	0.986658	1	1	1
biological_process	GO:0007010	cytoskeleton organization	0	1	0	0.22729	1	1	1
molecular_function	GO:0005092	GDP-dissociation inhibitor activity	0	1	0	0.898085	1	1	1
molecular_function	GO:0004735	pyrroline-5-carboxylate reductase activity	0	1	0	0.986658	1	1	1
biological_process	GO:0006561	proline biosynthetic process	0	1	0	0.944192	1	1	1
biological_process	GO:0016485	protein processing	0	1	0	0.829582	1	1	1
cellular_component	GO:0036157	outer dynein arm	0	1	0	0.972205	1	1	1
molecular_function	GO:0140078	class I DNA-(apurinic or apyrimidinic site) endonuclease activity	0	1	0	0.986658	1	1	1
molecular_function	GO:0000703	oxidized pyrimidine nucleobase lesion DNA N-glycosylase activity	0	1	0	0.986658	1	1	1
biological_process	GO:0006285	base-excision repair, AP site formation	0	1	0	0.985751	1	1	1
molecular_function	GO:0043878	glyceraldehyde-3-phosphate dehydrogenase (NAD+) (non-phosphorylating) activity	0	1	0	0.986658	1	1	1
biological_process	GO:0030042	actin filament depolymerization	0	1	0	0.930725	1	1	1
cellular_component	GO:0031417	NatC complex	0	1	0	0.972205	1	1	1
molecular_function	GO:0004844	uracil DNA N-glycosylase activity	0	1	0	0.986658	1	1	1
cellular_component	GO:0030122	AP-2 adaptor complex	0	1	0	0.972205	1	1	1
biological_process	GO:0072583	clathrin-dependent endocytosis	0	1	0	0.985751	1	1	1
molecular_function	GO:0004419	hydroxymethylglutaryl-CoA lyase activity	0	1	0	0.986658	1	1	1
cellular_component	GO:0061617	MICOS complex	0	1	0	0.972205	1	1	1
molecular_function	GO:0000309	nicotinamide-nucleotide adenylyltransferase activity	0	1	0	0.986658	1	1	1
molecular_function	GO:0106029	tRNA pseudouridine synthase activity	0	3	0	0.960502	1	1	1
cellular_component	GO:0000408	EKC/KEOPS complex	0	1	0	0.972205	1	1	1
molecular_function	GO:0061711	N(6)-L-threonylcarbamoyladenine synthase activity	0	1	0	0.986658	1	1	1
biological_process	GO:0002949	tRNA threonylcarbamoyladenosine modification	0	1	0	0.985751	1	1	1
biological_process	GO:0051259	protein complex oligomerization	0	1	0	0.957849	1	1	1
biological_process	GO:0097428	protein maturation by iron-sulfur cluster transfer	0	1	0	0.957849	1	1	1
molecular_function	GO:0004809	tRNA (guanine-N2-)-methyltransferase activity	0	1	0	0.986658	1	1	1
molecular_function	GO:0030272	5-formyltetrahydrofolate cyclo-ligase activity	0	1	0	0.986658	1	1	1
molecular_function	GO:0008531	riboflavin kinase activity	0	1	0	0.986658	1	1	1
biological_process	GO:0009398	FMN biosynthetic process	0	1	0	0.985751	1	1	1
biological_process	GO:0009231	riboflavin biosynthetic process	0	1	0	0.985751	1	1	1
biological_process	GO:0000154	rRNA modification	0	1	0	0.944192	1	1	1
biological_process	GO:0051391	tRNA acetylation	0	1	0	0.985751	1	1	1
molecular_function	GO:0005507	copper ion binding	0	1	0	0.986658	1	1	1
molecular_function	GO:0050480	imidazolonepropionase activity	0	1	0	0.986658	1	1	1
molecular_function	GO:0002953	5'-deoxynucleotidase activity	0	1	0	0.986658	1	1	1
molecular_function	GO:0004332	fructose-bisphosphate aldolase activity	0	1	0	0.986658	1	1	1
cellular_component	GO:0000445	THO complex part of transcription export complex	0	1	0	0.972205	1	1	1
biological_process	GO:0016236	macroautophagy	0	1	0	0.957849	1	1	1
molecular_function	GO:0060090	molecular adaptor activity	0	1	0	0.82848	1	1	1
cellular_component	GO:0005673	transcription factor TFIIE complex	0	1	0	0.972205	1	1	1
molecular_function	GO:0000213	tRNA-intron endonuclease activity	0	1	0	0.986658	1	1	1
biological_process	GO:0006388	tRNA splicing, via endonucleolytic cleavage and ligation	0	1	0	0.985751	1	1	1
cellular_component	GO:0030991	intraciliary transport particle A	0	2	0	0.945179	1	1	1
molecular_function	GO:0097602	cullin family protein binding	0	1	0	0.986658	1	1	1
cellular_component	GO:0097730	non-motile cilium	0	1	0	0.945179	1	1	1
biological_process	GO:0090090	negative regulation of canonical Wnt signaling pathway	0	1	0	0.985751	1	1	1
molecular_function	GO:0052856	NADHX epimerase activity	0	1	0	0.986658	1	1	1
molecular_function	GO:0052857	NADPHX epimerase activity	0	1	0	0.986658	1	1	1
cellular_component	GO:0055029	nuclear DNA-directed RNA polymerase complex	0	1	0	0.416637	1	1	1
molecular_function	GO:0098621	phosphoseryl-selenocysteinyl-tRNA selenium transferase activity	0	1	0	0.986658	1	1	1
biological_process	GO:0097056	selenocysteinyl-tRNA(Sec) biosynthetic process	0	1	0	0.985751	1	1	1
molecular_function	GO:0016153	urocanate hydratase activity	0	1	0	0.986658	1	1	1
biological_process	GO:0000055	ribosomal large subunit export from nucleus	0	1	0	0.985751	1	1	1

### Sheet: polyW
GO domain	GO ID	GO term	polyW protein	total number	number / total	raw p-value under-representation	raw p-value over-representation	FWER under-representation	FWER over-representation	Gene Name
cellular_component	GO:0016021	integral component of membrane	1	4893	0.000204374	1	0.625016	1	0.968	A0A1R2CZ97_9CILI
molecular_function	GO:0016491	oxidoreductase activity	1	124	0.00806452	1	0.0381471	1	0.602	A0A1R2CZ97_9CILI
molecular_function	GO:0005509	calcium ion binding	0	806	0	0.924269	1	1	1
cellular_component	GO:0015934	large ribosomal subunit	0	25	0	0.993936	1	1	1
molecular_function	GO:0003723	RNA binding	0	338	0	0.952457	1	1	1
molecular_function	GO:0003735	structural constituent of ribosome	0	292	0	0.972564	1	1	1
biological_process	GO:0006412	translation	0	290	0	1	1	1	1
molecular_function	GO:0004379	glycylpeptide N-tetradecanoyltransferase activity	0	4	0	0.999624	1	1	1
biological_process	GO:0006499	N-terminal protein myristoylation	0	4	0	1	1	1	1
cellular_component	GO:0005840	ribosome	0	235	0	0.96096	1	1	1
molecular_function	GO:0046872	metal ion binding	0	1176	0	0.754674	1	0.977	1
molecular_function	GO:0019843	rRNA binding	0	28	0	0.996993	1	1	1
cellular_component	GO:0005874	microtubule	0	253	0	0.968035	1	1	1
molecular_function	GO:0005525	GTP binding	0	530	0	0.950202	1	1	1
molecular_function	GO:0003924	GTPase activity	0	437	0	0.95894	1	1	1
molecular_function	GO:0005200	structural constituent of cytoskeleton	0	30	0	0.997181	1	1	1
biological_process	GO:0007017	microtubule-based process	0	54	0	1	1	1	1
cellular_component	GO:0005737	cytoplasm	0	731	0	0.806949	1	0.972	1
molecular_function	GO:0004815	aspartate-tRNA ligase activity	0	2	0	0.999812	1	1	1
molecular_function	GO:0005524	ATP binding	0	2731	0	0.743399	1	0.825	1
molecular_function	GO:0003676	nucleic acid binding	0	308	0	0.890726	1	1	1
biological_process	GO:0006422	aspartyl-tRNA aminoacylation	0	2	0	1	1	1	1
molecular_function	GO:0003684	damaged DNA binding	0	14	0	0.998685	1	1	1
molecular_function	GO:0003887	DNA-directed DNA polymerase activity	0	6	0	0.999436	1	1	1
biological_process	GO:0006281	DNA repair	0	42	0	1	1	1	1
cellular_component	GO:0000786	nucleosome	0	58	0	0.992672	1	1	1
cellular_component	GO:0005634	nucleus	0	619	0	0.889829	1	1	1
molecular_function	GO:0003677	DNA binding	0	276	0	0.967208	1	1	1
molecular_function	GO:0046982	protein heterodimerization activity	0	76	0	0.992859	1	1	1
molecular_function	GO:0004525	ribonuclease III activity	0	2	0	0.999812	1	1	1
biological_process	GO:0006396	RNA processing	0	27	0	1	1	1	1
molecular_function	GO:0003950	NAD+ ADP-ribosyltransferase activity	0	14	0	0.998685	1	1	1
biological_process	GO:0006471	protein ADP-ribosylation	0	9	0	1	1	1	1
molecular_function	GO:0005096	GTPase activator activity	0	71	0	0.991168	1	1	1
molecular_function	GO:0016787	hydrolase activity	0	131	0	0.794983	1	1	1
molecular_function	GO:0003724	RNA helicase activity	0	51	0	0.995208	1	1	1
biological_process	GO:0006414	translational elongation	0	1	0	1	1	1	1
cellular_component	GO:0033180	proton-transporting V-type ATPase, V1 domain	0	9	0	0.998737	1	1	1
biological_process	GO:0046034	ATP metabolic process	0	2	0	1	1	1	1
biological_process	GO:1902600	proton transmembrane transport	0	8	0	1	1	1	1
molecular_function	GO:0016791	phosphatase activity	0	86	0	0.954054	1	1	1
biological_process	GO:0046856	phosphatidylinositol dephosphorylation	0	17	0	1	1	1	1
cellular_component	GO:0015935	small ribosomal subunit	0	18	0	0.996841	1	1	1
molecular_function	GO:0016881	acid-amino acid ligase activity	0	134	0	0.98694	1	1	1
biological_process	GO:0018200	peptidyl-glutamic acid modification	0	133	0	1	1	1	1
cellular_component	GO:0030286	dynein complex	0	37	0	0.992293	1	1	1
molecular_function	GO:0003899	DNA-directed 5'-3' RNA polymerase activity	0	23	0	0.997557	1	1	1
molecular_function	GO:0008270	zinc ion binding	0	493	0	0.953678	1	1	1
biological_process	GO:0006351	transcription, DNA-templated	0	32	0	1	1	1	1
cellular_component	GO:0005789	endoplasmic reticulum membrane	0	87	0	0.984839	1	1	1
molecular_function	GO:0008320	protein transmembrane transporter activity	0	4	0	0.999624	1	1	1
biological_process	GO:0006605	protein targeting	0	1	0	1	1	1	1
molecular_function	GO:0003714	transcription corepressor activity	0	15	0	0.998591	1	1	1
cellular_component	GO:0005779	integral component of peroxisomal membrane	0	17	0	0.997852	1	1	1
biological_process	GO:0016559	peroxisome fission	0	16	0	1	1	1	1
molecular_function	GO:0005249	voltage-gated potassium channel activity	0	135	0	0.987316	1	1	1
cellular_component	GO:0009507	chloroplast	0	6	0	0.999242	1	1	1
molecular_function	GO:0004672	protein kinase activity	0	514	0	0.829371	1	1	1
cellular_component	GO:0022625	cytosolic large ribosomal subunit	0	23	0	0.997094	1	1	1
cellular_component	GO:0016020	membrane	0	288	0	1	0.686797	1	0.998
molecular_function	GO:0016286	small conductance calcium-activated potassium channel activity	0	51	0	0.995208	1	1	1
molecular_function	GO:0004842	ubiquitin-protein transferase activity	0	159	0	0.981584	1	1	1
biological_process	GO:0016192	vesicle-mediated transport	0	123	0	1	1	1	1
molecular_function	GO:0008017	microtubule binding	0	290	0	0.971719	1	1	1
molecular_function	GO:0003777	microtubule motor activity	0	134	0	0.984779	1	1	1
biological_process	GO:0007018	microtubule-based movement	0	226	0	1	1	1	1
molecular_function	GO:0106306	protein serine/threonine phosphatase activity	0	70	0	NA	NA	NA	NA
molecular_function	GO:0106307	protein serine/threonine phosphatase activity	0	70	0	NA	NA	NA	NA
molecular_function	GO:0035091	phosphatidylinositol binding	0	114	0	0.988819	1	1	1
molecular_function	GO:0003968	RNA-directed 5'-3' RNA polymerase activity	0	5	0	0.99953	1	1	1
biological_process	GO:0031047	gene silencing by RNA	0	12	0	1	1	1	1
molecular_function	GO:0140359	ABC-type transporter activity	0	69	0	0.991356	1	1	1
molecular_function	GO:0003747	translation release factor activity	0	6	0	0.999436	1	1	1
molecular_function	GO:0019706	protein-cysteine S-palmitoyltransferase activity	0	184	0	0.982712	1	1	1
molecular_function	GO:0003700	DNA-binding transcription factor activity	0	46	0	0.994362	1	1	1
molecular_function	GO:0043565	sequence-specific DNA binding	0	34	0	0.99549	1	1	1
molecular_function	GO:0004674	protein serine/threonine kinase activity	0	1149	0	0.882176	1	1	1
cellular_component	GO:0005776	autophagosome	0	8	0	0.998989	1	1	1
molecular_function	GO:0005227	calcium activated cation channel activity	0	39	0	0.991544	1	1	1
molecular_function	GO:0008641	ubiquitin-like modifier activating enzyme activity	0	10	0	0.998872	1	1	1
molecular_function	GO:0004888	transmembrane signaling receptor activity	0	60	0	0.993141	1	1	1
biological_process	GO:0048856	anatomical structure development	0	63	0	1	1	1	1
biological_process	GO:0007166	cell surface receptor signaling pathway	0	65	0	1	1	1	1
molecular_function	GO:0016301	kinase activity	0	38	0	0.81415	1	1	1
molecular_function	GO:0000287	magnesium ion binding	0	96	0	0.99098	1	1	1
molecular_function	GO:0030955	potassium ion binding	0	11	0	0.998966	1	1	1
molecular_function	GO:0004743	pyruvate kinase activity	0	11	0	0.998966	1	1	1
molecular_function	GO:0005544	calcium-dependent phospholipid binding	0	40	0	0.996242	1	1	1
molecular_function	GO:0061631	ubiquitin conjugating enzyme activity	0	7	0	0.999342	1	1	1
molecular_function	GO:0016887	ATP hydrolysis activity	0	177	0	0.957813	1	1	1
molecular_function	GO:0016853	isomerase activity	0	5	0	0.99098	1	1	1
molecular_function	GO:0008568	microtubule-severing ATPase activity	0	2	0	0.999812	1	1	1
cellular_component	GO:0005741	mitochondrial outer membrane	0	23	0	0.997094	1	1	1
biological_process	GO:0030150	protein import into mitochondrial matrix	0	6	0	1	1	1	1
molecular_function	GO:0004725	protein tyrosine phosphatase activity	0	72	0	0.993235	1	1	1
molecular_function	GO:0008138	protein tyrosine/serine/threonine phosphatase activity	0	111	0	0.989571	1	1	1
biological_process	GO:0007049	cell cycle	0	76	0	1	1	1	1
biological_process	GO:0051301	cell division	0	71	0	1	1	1	1
biological_process	GO:0007096	regulation of exit from mitosis	0	29	0	1	1	1	1
molecular_function	GO:0106310	protein serine kinase activity	0	264	0	0.975195	1	1	1
molecular_function	GO:0004712	protein serine/threonine/tyrosine kinase activity	0	332	0	0.968806	1	1	1
molecular_function	GO:0004713	protein tyrosine kinase activity	0	96	0	0.99098	1	1	1
biological_process	GO:0008643	carbohydrate transport	0	6	0	1	1	1	1
cellular_component	GO:0005815	microtubule organizing center	0	49	0	0.990398	1	1	1
cellular_component	GO:0000922	spindle pole	0	10	0	0.998737	1	1	1
molecular_function	GO:0043015	gamma-tubulin binding	0	11	0	0.998966	1	1	1
biological_process	GO:0007020	microtubule nucleation	0	12	0	1	1	1	1
molecular_function	GO:0003713	transcription coactivator activity	0	8	0	0.999248	1	1	1
biological_process	GO:0060261	positive regulation of transcription initiation from RNA polymerase II promoter	0	2	0	1	1	1	1
biological_process	GO:0006950	response to stress	0	4	0	1	1	1	1
cellular_component	GO:0005829	cytosol	0	96	0	0.982186	1	1	1
molecular_function	GO:0004843	thiol-dependent deubiquitinase	0	155	0	0.985436	1	1	1
biological_process	GO:0016579	protein deubiquitination	0	129	0	1	1	1	1
biological_process	GO:0006511	ubiquitin-dependent protein catabolic process	0	159	0	1	1	1	1
molecular_function	GO:0004819	glutamine-tRNA ligase activity	0	2	0	0.999812	1	1	1
biological_process	GO:0006425	glutaminyl-tRNA aminoacylation	0	2	0	1	1	1	1
molecular_function	GO:0008113	peptide-methionine (S)-S-oxide reductase activity	0	3	0	0.999718	1	1	1
cellular_component	GO:0005680	anaphase-promoting complex	0	8	0	0.998989	1	1	1
cellular_component	GO:0005681	spliceosomal complex	0	17	0	0.997347	1	1	1
molecular_function	GO:0045131	pre-mRNA branch point binding	0	1	0	0.999906	1	1	1
biological_process	GO:0000398	mRNA splicing, via spliceosome	0	21	0	1	1	1	1
molecular_function	GO:0004965	G protein-coupled GABA receptor activity	0	8	0	0.999248	1	1	1
molecular_function	GO:0004452	isopentenyl-diphosphate delta-isomerase activity	0	2	0	0.999812	1	1	1
biological_process	GO:0050992	dimethylallyl diphosphate biosynthetic process	0	2	0	1	1	1	1
biological_process	GO:0008299	isoprenoid biosynthetic process	0	7	0	1	1	1	1
cellular_component	GO:0032040	small-subunit processome	0	10	0	0.998737	1	1	1
biological_process	GO:0006364	rRNA processing	0	59	0	1	1	1	1
molecular_function	GO:0030553	cGMP binding	0	59	0	0.994456	1	1	1
molecular_function	GO:0004692	cGMP-dependent protein kinase activity	0	66	0	0.993799	1	1	1
cellular_component	GO:0005886	plasma membrane	0	52	0	0.990145	1	1	1
molecular_function	GO:0004619	phosphoglycerate mutase activity	0	7	0	0.999248	1	1	1
biological_process	GO:0006096	glycolytic process	0	32	0	1	1	1	1
cellular_component	GO:0005730	nucleolus	0	68	0	0.990903	1	1	1
molecular_function	GO:0003877	ATP adenylyltransferase activity	0	1	0	0.999906	1	1	1
biological_process	GO:0009117	nucleotide metabolic process	0	6	0	1	1	1	1
biological_process	GO:0010960	magnesium ion homeostasis	0	13	0	1	1	1	1
molecular_function	GO:0031267	small GTPase binding	0	45	0	0.995772	1	1	1
biological_process	GO:0006886	intracellular protein transport	0	124	0	1	1	1	1
cellular_component	GO:0005813	centrosome	0	2	0	0.999747	1	1	1
cellular_component	GO:0036064	ciliary basal body	0	6	0	0.999242	1	1	1
biological_process	GO:0044782	cilium organization	0	1	0	1	1	1	1
biological_process	GO:0032508	DNA duplex unwinding	0	1	0	1	1	1	1
molecular_function	GO:0004722	protein serine/threonine phosphatase activity	0	162	0	0.977826	1	1	1
cellular_component	GO:0030014	CCR4-NOT complex	0	12	0	0.996968	1	1	1
molecular_function	GO:0016857	racemase and epimerase activity, acting on carbohydrates and derivatives	0	2	0	0.999624	1	1	1
biological_process	GO:0005975	carbohydrate metabolic process	0	64	0	1	1	1	1
cellular_component	GO:0031981	nuclear lumen	0	5	0	0.981428	1	1	1
biological_process	GO:0006260	DNA replication	0	46	0	1	1	1	1
biological_process	GO:0044238	primary metabolic process	0	11	0	1	1	1	1
cellular_component	GO:0042555	MCM complex	0	8	0	0.998989	1	1	1
molecular_function	GO:0003678	DNA helicase activity	0	20	0	0.997369	1	1	1
biological_process	GO:0006270	DNA replication initiation	0	10	0	1	1	1	1
molecular_function	GO:0004105	choline-phosphate cytidylyltransferase activity	0	7	0	0.999342	1	1	1
molecular_function	GO:0008559	ABC-type xenobiotic transporter activity	0	23	0	0.997839	1	1	1
molecular_function	GO:0030060	L-malate dehydrogenase activity	0	7	0	0.999342	1	1	1
biological_process	GO:0006108	malate metabolic process	0	7	0	1	1	1	1
biological_process	GO:0006099	tricarboxylic acid cycle	0	39	0	1	1	1	1
cellular_component	GO:0043231	intracellular membrane-bounded organelle	0	25	0	0.820973	1	0.972	1
molecular_function	GO:0051537	2 iron, 2 sulfur cluster binding	0	20	0	0.998121	1	1	1
molecular_function	GO:0005261	cation channel activity	0	15	0	0.973034	1	1	1
molecular_function	GO:0022857	transmembrane transporter activity	0	209	0	0.915719	1	1	1
cellular_component	GO:0030904	retromer complex	0	4	0	0.998484	1	1	1
biological_process	GO:0015031	protein transport	0	133	0	1	1	1	1
biological_process	GO:0042147	retrograde transport, endosome to Golgi	0	36	0	1	1	1	1
molecular_function	GO:0004356	glutamate-ammonia ligase activity	0	2	0	0.999812	1	1	1
biological_process	GO:0006542	glutamine biosynthetic process	0	2	0	1	1	1	1
molecular_function	GO:0008324	cation transmembrane transporter activity	0	20	0	0.962417	1	1	1
biological_process	GO:0006310	DNA recombination	0	18	0	1	1	1	1
molecular_function	GO:0008597	calcium-dependent protein serine/threonine phosphatase regulator activity	0	5	0	0.99953	1	1	1
cellular_component	GO:0016592	mediator complex	0	7	0	0.999116	1	1	1
molecular_function	GO:0003860	3-hydroxyisobutyryl-CoA hydrolase activity	0	8	0	0.999248	1	1	1
molecular_function	GO:0003712	transcription coregulator activity	0	7	0	0.997181	1	1	1
cellular_component	GO:0030126	COPI vesicle coat	0	11	0	0.99861	1	1	1
cellular_component	GO:0000139	Golgi membrane	0	29	0	0.996083	1	1	1
biological_process	GO:0006890	retrograde vesicle-mediated transport, Golgi to endoplasmic reticulum	0	9	0	1	1	1	1
cellular_component	GO:0048188	Set1C/COMPASS complex	0	12	0	0.998484	1	1	1
biological_process	GO:0043170	macromolecule metabolic process	0	6	0	1	1	1	1
biological_process	GO:0006807	nitrogen compound metabolic process	0	13	0	1	1	1	1
molecular_function	GO:0004181	metallocarboxypeptidase activity	0	55	0	0.994832	1	1	1
cellular_component	GO:0005929	cilium	0	62	0	0.98585	1	1	1
biological_process	GO:0030030	cell projection organization	0	11	0	1	1	1	1
molecular_function	GO:0004185	serine-type carboxypeptidase activity	0	32	0	0.994926	1	1	1
molecular_function	GO:0016810	hydrolase activity, acting on carbon-nitrogen (but not peptide) bonds	0	17	0	0.99455	1	1	1
molecular_function	GO:0004385	guanylate kinase activity	0	1	0	0.999906	1	1	1
molecular_function	GO:0030337	DNA polymerase processivity factor activity	0	7	0	0.999342	1	1	1
biological_process	GO:0006275	regulation of DNA replication	0	7	0	1	1	1	1
cellular_component	GO:0000795	synaptonemal complex	0	1	0	0.999874	1	1	1
molecular_function	GO:0061630	ubiquitin protein ligase activity	0	28	0	0.997181	1	1	1
biological_process	GO:0007131	reciprocal meiotic recombination	0	5	0	1	1	1	1
cellular_component	GO:1990904	ribonucleoprotein complex	0	7	0	0.982691	1	1	1
biological_process	GO:0042254	ribosome biogenesis	0	25	0	1	1	1	1
molecular_function	GO:0000155	phosphorelay sensor kinase activity	0	39	0	0.996336	1	1	1
molecular_function	GO:0009055	electron transfer activity	0	16	0	0.997933	1	1	1
molecular_function	GO:0020037	heme binding	0	60	0	0.994362	1	1	1
molecular_function	GO:0044548	S100 protein binding	0	1	0	0.999906	1	1	1
molecular_function	GO:0015631	tubulin binding	0	7	0	0.96937	1	1	1
molecular_function	GO:0031625	ubiquitin protein ligase binding	0	10	0	0.99906	1	1	1
molecular_function	GO:0003824	catalytic activity	0	104	0	1	0.57465	1	1
molecular_function	GO:0030151	molybdenum ion binding	0	3	0	0.999718	1	1	1
molecular_function	GO:0030170	pyridoxal phosphate binding	0	45	0	0.995772	1	1	1
molecular_function	GO:0005216	ion channel activity	0	109	0	0.959692	1	1	1
molecular_function	GO:0016831	carboxy-lyase activity	0	2	0	0.998966	1	1	1
biological_process	GO:0006520	cellular amino acid metabolic process	0	22	0	1	1	1	1
cellular_component	GO:0030906	retromer, cargo-selective complex	0	8	0	0.998989	1	1	1
molecular_function	GO:0140326	ATPase-coupled intramembrane lipid transporter activity	0	50	0	0.995302	1	1	1
biological_process	GO:0009190	cyclic nucleotide biosynthetic process	0	64	0	1	1	1	1
biological_process	GO:0035556	intracellular signal transduction	0	95	0	1	1	1	1
biological_process	GO:0015914	phospholipid transport	0	48	0	1	1	1	1
molecular_function	GO:0000166	nucleotide binding	0	40	0	0.677628	1	0.721	1
molecular_function	GO:0004553	hydrolase activity, hydrolyzing O-glycosyl compounds	0	30	0	0.994926	1	1	1
biological_process	GO:1901136	carbohydrate derivative catabolic process	0	1	0	1	1	1	1
biological_process	GO:0016042	lipid catabolic process	0	17	0	1	1	1	1
cellular_component	GO:0005856	cytoskeleton	0	51	0	0.948579	1	1	1
molecular_function	GO:0004828	serine-tRNA ligase activity	0	3	0	0.999718	1	1	1
biological_process	GO:0006434	seryl-tRNA aminoacylation	0	3	0	1	1	1	1
biological_process	GO:0032007	negative regulation of TOR signaling	0	5	0	1	1	1	1
biological_process	GO:1901031	regulation of response to reactive oxygen species	0	4	0	1	1	1	1
cellular_component	GO:0000015	phosphopyruvate hydratase complex	0	5	0	0.999368	1	1	1
molecular_function	GO:0004634	phosphopyruvate hydratase activity	0	5	0	0.99953	1	1	1
cellular_component	GO:0000439	transcription factor TFIIH core complex	0	4	0	0.999495	1	1	1
biological_process	GO:0006289	nucleotide-excision repair	0	16	0	1	1	1	1
biological_process	GO:0006355	regulation of transcription, DNA-templated	0	46	0	1	1	1	1
molecular_function	GO:0009002	serine-type D-Ala-D-Ala carboxypeptidase activity	0	22	0	0.997933	1	1	1
biological_process	GO:0071555	cell wall organization	0	22	0	1	1	1	1
biological_process	GO:0008360	regulation of cell shape	0	22	0	1	1	1	1
molecular_function	GO:0033192	calmodulin-dependent protein phosphatase activity	0	29	0	0.997275	1	1	1
biological_process	GO:0097720	calcineurin-mediated signaling	0	29	0	1	1	1	1
cellular_component	GO:0019005	SCF ubiquitin ligase complex	0	2	0	0.999747	1	1	1
biological_process	GO:0031146	SCF-dependent proteasomal ubiquitin-dependent protein catabolic process	0	2	0	1	1	1	1
molecular_function	GO:0019239	deaminase activity	0	3	0	0.999154	1	1	1
cellular_component	GO:0000145	exocyst	0	7	0	0.999116	1	1	1
biological_process	GO:0006887	exocytosis	0	6	0	1	1	1	1
molecular_function	GO:0008670	2,4-dienoyl-CoA reductase (NADPH) activity	0	1	0	0.999906	1	1	1
biological_process	GO:0009062	fatty acid catabolic process	0	1	0	1	1	1	1
biological_process	GO:0006335	DNA replication-dependent chromatin assembly	0	1	0	1	1	1	1
cellular_component	GO:0000123	histone acetyltransferase complex	0	1	0	0.998737	1	1	1
biological_process	GO:0006325	chromatin organization	0	32	0	1	1	1	1
biological_process	GO:0016573	histone acetylation	0	1	0	1	1	1	1
molecular_function	GO:0003774	cytoskeletal motor activity	0	56	0	0.979517	1	1	1
molecular_function	GO:0008289	lipid binding	0	91	0	0.976322	1	1	1
biological_process	GO:0006913	nucleocytoplasmic transport	0	5	0	1	1	1	1
cellular_component	GO:0005759	mitochondrial matrix	0	19	0	0.997473	1	1	1
molecular_function	GO:0050660	flavin adenine dinucleotide binding	0	37	0	0.994175	1	1	1
molecular_function	GO:0003682	chromatin binding	0	9	0	0.998966	1	1	1
biological_process	GO:0006749	glutathione metabolic process	0	49	0	1	1	1	1
biological_process	GO:0080162	intracellular auxin transport	0	9	0	1	1	1	1
biological_process	GO:0055085	transmembrane transport	0	46	0	1	1	1	1
molecular_function	GO:0004190	aspartic-type endopeptidase activity	0	67	0	0.993705	1	1	1
molecular_function	GO:0019829	ATPase-coupled cation transmembrane transporter activity	0	8	0	0.997557	1	1	1
molecular_function	GO:0004315	3-oxoacyl-[acyl-carrier-protein] synthase activity	0	9	0	0.999154	1	1	1
biological_process	GO:0006629	lipid metabolic process	0	46	0	1	1	1	1
cellular_component	GO:0016605	PML body	0	2	0	0.999747	1	1	1
biological_process	GO:0016567	protein ubiquitination	0	39	0	1	1	1	1
biological_process	GO:0043486	histone exchange	0	3	0	1	1	1	1
molecular_function	GO:0000175	3'-5'-exoribonuclease activity	0	5	0	0.999154	1	1	1
biological_process	GO:0000467	exonucleolytic trimming to generate mature 3'-end of 5.8S rRNA from tricistronic rRNA transcript (SSU-rRNA, 5.8S rRNA, LSU-rRNA)	0	4	0	1	1	1	1
molecular_function	GO:0005506	iron ion binding	0	28	0	0.997181	1	1	1
molecular_function	GO:0016714	oxidoreductase activity, acting on paired donors, with incorporation or reduction of molecular oxygen, reduced pteridine as one donor, and incorporation of one atom of oxygen	0	7	0	0.999342	1	1	1
biological_process	GO:0009072	aromatic amino acid family metabolic process	0	11	0	1	1	1	1
cellular_component	GO:0005858	axonemal dynein complex	0	14	0	0.998105	1	1	1
molecular_function	GO:0008569	minus-end-directed microtubule motor activity	0	28	0	0.997369	1	1	1
biological_process	GO:0060285	cilium-dependent cell motility	0	8	0	1	1	1	1
cellular_component	GO:0005654	nucleoplasm	0	11	0	0.99204	1	1	1
molecular_function	GO:0031593	polyubiquitin modification-dependent protein binding	0	8	0	0.999248	1	1	1
molecular_function	GO:0043130	ubiquitin binding	0	27	0	0.997463	1	1	1
biological_process	GO:0043161	proteasome-mediated ubiquitin-dependent protein catabolic process	0	17	0	1	1	1	1
cellular_component	GO:0005743	mitochondrial inner membrane	0	58	0	0.990903	1	1	1
molecular_function	GO:0051539	4 iron, 4 sulfur cluster binding	0	22	0	0.997933	1	1	1
molecular_function	GO:0004174	electron-transferring-flavoprotein dehydrogenase activity	0	2	0	0.999812	1	1	1
molecular_function	GO:0004535	poly(A)-specific ribonuclease activity	0	4	0	0.999624	1	1	1
biological_process	GO:0006402	mRNA catabolic process	0	5	0	1	1	1	1
molecular_function	GO:0003993	acid phosphatase activity	0	22	0	0.997933	1	1	1
biological_process	GO:0006914	autophagy	0	23	0	1	1	1	1
cellular_component	GO:0005675	transcription factor TFIIH holo complex	0	3	0	0.999621	1	1	1
molecular_function	GO:0061575	cyclin-dependent protein serine/threonine kinase activator activity	0	2	0	0.999812	1	1	1
biological_process	GO:0007076	mitotic chromosome condensation	0	9	0	1	1	1	1
molecular_function	GO:0003743	translation initiation factor activity	0	54	0	0.994926	1	1	1
molecular_function	GO:0005375	copper ion transmembrane transporter activity	0	3	0	0.999718	1	1	1
biological_process	GO:0006878	cellular copper ion homeostasis	0	3	0	1	1	1	1
cellular_component	GO:0005758	mitochondrial intermembrane space	0	14	0	0.998231	1	1	1
molecular_function	GO:0005247	voltage-gated chloride channel activity	0	7	0	0.999342	1	1	1
biological_process	GO:0006821	chloride transport	0	7	0	1	1	1	1
biological_process	GO:0003352	regulation of cilium movement	0	1	0	1	1	1	1
molecular_function	GO:0004017	adenylate kinase activity	0	9	0	0.999154	1	1	1
molecular_function	GO:0004127	cytidylate kinase activity	0	7	0	0.999342	1	1	1
cellular_component	GO:0005783	endoplasmic reticulum	0	34	0	0.97928	1	1	1
cellular_component	GO:0005794	Golgi apparatus	0	29	0	0.989387	1	1	1
cellular_component	GO:0030008	TRAPP complex	0	8	0	0.998484	1	1	1
biological_process	GO:0048193	Golgi vesicle transport	0	10	0	1	1	1	1
molecular_function	GO:0004340	glucokinase activity	0	4	0	0.999624	1	1	1
molecular_function	GO:0005536	glucose binding	0	4	0	0.999624	1	1	1
cellular_component	GO:0030992	intraciliary transport particle B	0	4	0	0.999495	1	1	1
biological_process	GO:0060271	cilium assembly	0	31	0	1	1	1	1
biological_process	GO:0042073	intraciliary transport	0	8	0	1	1	1	1
molecular_function	GO:0004648	O-phospho-L-serine:2-oxoglutarate aminotransferase activity	0	5	0	0.99953	1	1	1
biological_process	GO:0006564	L-serine biosynthetic process	0	5	0	1	1	1	1
molecular_function	GO:0030620	U2 snRNA binding	0	2	0	0.999812	1	1	1
biological_process	GO:0009966	regulation of signal transduction	0	4	0	1	1	1	1
cellular_component	GO:0016602	CCAAT-binding factor complex	0	9	0	0.998863	1	1	1
molecular_function	GO:0000774	adenyl-nucleotide exchange factor activity	0	2	0	0.999812	1	1	1
molecular_function	GO:0051087	chaperone binding	0	9	0	0.999154	1	1	1
molecular_function	GO:0042803	protein homodimerization activity	0	3	0	0.999718	1	1	1
biological_process	GO:0006457	protein folding	0	82	0	1	1	1	1
cellular_component	GO:0000796	condensin complex	0	7	0	0.999116	1	1	1
molecular_function	GO:0004362	glutathione-disulfide reductase (NADPH) activity	0	5	0	0.99953	1	1	1
molecular_function	GO:0050661	NADP binding	0	26	0	0.997557	1	1	1
biological_process	GO:0045454	cell redox homeostasis	0	7	0	1	1	1	1
molecular_function	GO:0016740	transferase activity	0	52	0	0.717937	1	0.825	1
molecular_function	GO:0008168	methyltransferase activity	0	69	0	0.98741	1	1	1
biological_process	GO:0006480	N-terminal protein amino acid methylation	0	3	0	1	1	1	1
molecular_function	GO:0016307	phosphatidylinositol phosphate kinase activity	0	43	0	0.995302	1	1	1
molecular_function	GO:0042586	peptide deformylase activity	0	6	0	0.999436	1	1	1
cellular_component	GO:0070469	respirasome	0	11	0	0.998105	1	1	1
biological_process	GO:0000045	autophagosome assembly	0	2	0	1	1	1	1
biological_process	GO:0007030	Golgi organization	0	2	0	1	1	1	1
molecular_function	GO:0019905	syntaxin binding	0	4	0	0.999624	1	1	1
cellular_component	GO:0034464	BBSome	0	5	0	0.999368	1	1	1
biological_process	GO:0008610	lipid biosynthetic process	0	15	0	1	1	1	1
cellular_component	GO:0000164	protein phosphatase type 1 complex	0	11	0	0.99861	1	1	1
biological_process	GO:0042981	regulation of apoptotic process	0	1	0	1	1	1	1
molecular_function	GO:0080048	GDP-D-glucose phosphorylase activity	0	4	0	0.999624	1	1	1
molecular_function	GO:0016779	nucleotidyltransferase activity	0	28	0	0.99098	1	1	1
molecular_function	GO:0070403	NAD+ binding	0	14	0	0.998685	1	1	1
molecular_function	GO:0016616	oxidoreductase activity, acting on the CH-OH group of donors, NAD or NADP as acceptor	0	7	0	0.99596	1	1	1
biological_process	GO:0006631	fatty acid metabolic process	0	5	0	1	1	1	1
biological_process	GO:0032784	regulation of DNA-templated transcription, elongation	0	2	0	1	1	1	1
biological_process	GO:0006357	regulation of transcription by RNA polymerase II	0	32	0	1	1	1	1
molecular_function	GO:0019901	protein kinase binding	0	24	0	0.997745	1	1	1
biological_process	GO:0000079	regulation of cyclin-dependent protein serine/threonine kinase activity	0	22	0	1	1	1	1
molecular_function	GO:0019825	oxygen binding	0	33	0	0.996899	1	1	1
molecular_function	GO:0008308	voltage-gated anion channel activity	0	16	0	0.997839	1	1	1
molecular_function	GO:0004814	arginine-tRNA ligase activity	0	2	0	0.999812	1	1	1
biological_process	GO:0006420	arginyl-tRNA aminoacylation	0	2	0	1	1	1	1
molecular_function	GO:0046912	acyltransferase, acyl groups converted into alkyl on transfer	0	9	0	0.998497	1	1	1
molecular_function	GO:0004222	metalloendopeptidase activity	0	41	0	0.996148	1	1	1
biological_process	GO:0007155	cell adhesion	0	24	0	1	1	1	1
molecular_function	GO:0051536	iron-sulfur cluster binding	0	16	0	0.994926	1	1	1
molecular_function	GO:0016651	oxidoreductase activity, acting on NAD(P)H	0	4	0	0.998685	1	1	1
molecular_function	GO:0008233	peptidase activity	0	10	0	0.947195	1	1	1
molecular_function	GO:0008234	cysteine-type peptidase activity	0	69	0	0.976322	1	1	1
molecular_function	GO:0015267	channel activity	0	14	0	0.957625	1	1	1
molecular_function	GO:0004849	uridine kinase activity	0	3	0	0.999718	1	1	1
biological_process	GO:0044206	UMP salvage	0	3	0	1	1	1	1
cellular_component	GO:0005786	signal recognition particle, endoplasmic reticulum targeting	0	7	0	0.999116	1	1	1
molecular_function	GO:0008312	7S RNA binding	0	10	0	0.99906	1	1	1
molecular_function	GO:0030942	endoplasmic reticulum signal peptide binding	0	3	0	0.999718	1	1	1
biological_process	GO:0006614	SRP-dependent cotranslational protein targeting to membrane	0	13	0	1	1	1	1
molecular_function	GO:0000049	tRNA binding	0	19	0	0.998215	1	1	1
biological_process	GO:0032447	protein urmylation	0	5	0	1	1	1	1
biological_process	GO:0034227	tRNA thio-modification	0	5	0	1	1	1	1
biological_process	GO:0002098	tRNA wobble uridine modification	0	11	0	1	1	1	1
biological_process	GO:0035721	intraciliary retrograde transport	0	3	0	1	1	1	1
molecular_function	GO:0008080	N-acetyltransferase activity	0	15	0	0.997181	1	1	1
biological_process	GO:0051260	protein homooligomerization	0	2	0	1	1	1	1
cellular_component	GO:0000159	protein phosphatase type 2A complex	0	8	0	0.998989	1	1	1
molecular_function	GO:0019888	protein phosphatase regulator activity	0	8	0	0.998403	1	1	1
biological_process	GO:0007165	signal transduction	0	118	0	1	1	1	1
cellular_component	GO:0033588	elongator holoenzyme complex	0	6	0	0.999242	1	1	1
cellular_component	GO:0031461	cullin-RING ubiquitin ligase complex	0	1	0	0.99861	1	1	1
cellular_component	GO:0070531	BRCA1-A complex	0	1	0	0.999874	1	1	1
cellular_component	GO:0070552	BRISC complex	0	1	0	0.999874	1	1	1
biological_process	GO:0032469	endoplasmic reticulum calcium ion homeostasis	0	4	0	1	1	1	1
biological_process	GO:0036503	ERAD pathway	0	2	0	1	1	1	1
cellular_component	GO:0005576	extracellular region	0	24	0	0.996462	1	1	1
molecular_function	GO:0016798	hydrolase activity, acting on glycosyl bonds	0	4	0	0.994269	1	1	1
molecular_function	GO:0004767	sphingomyelin phosphodiesterase activity	0	7	0	0.999342	1	1	1
biological_process	GO:0006685	sphingomyelin catabolic process	0	3	0	1	1	1	1
cellular_component	GO:0030430	host cell cytoplasm	0	2	0	0.999747	1	1	1
biological_process	GO:0019079	viral genome replication	0	2	0	1	1	1	1
cellular_component	GO:0070772	PAS complex	0	4	0	0.999495	1	1	1
biological_process	GO:0006661	phosphatidylinositol biosynthetic process	0	4	0	1	1	1	1
biological_process	GO:0042256	mature ribosome assembly	0	4	0	1	1	1	1
molecular_function	GO:0004519	endonuclease activity	0	13	0	0.996993	1	1	1
molecular_function	GO:0030145	manganese ion binding	0	6	0	0.999436	1	1	1
biological_process	GO:0006302	double-strand break repair	0	5	0	1	1	1	1
molecular_function	GO:0004198	calcium-dependent cysteine-type endopeptidase activity	0	21	0	0.998027	1	1	1
molecular_function	GO:0008061	chitin binding	0	4	0	0.999624	1	1	1
cellular_component	GO:0000808	origin recognition complex	0	2	0	0.999747	1	1	1
molecular_function	GO:0008408	3'-5' exonuclease activity	0	8	0	0.998403	1	1	1
cellular_component	GO:0008622	epsilon DNA polymerase complex	0	2	0	0.999747	1	1	1
biological_process	GO:0006261	DNA-dependent DNA replication	0	2	0	1	1	1	1
cellular_component	GO:0000151	ubiquitin ligase complex	0	3	0	0.998231	1	1	1
molecular_function	GO:0004252	serine-type endopeptidase activity	0	20	0	0.998121	1	1	1
cellular_component	GO:0005885	Arp2/3 protein complex	0	6	0	0.999242	1	1	1
molecular_function	GO:0003779	actin binding	0	20	0	0.997933	1	1	1
biological_process	GO:0034314	Arp2/3 complex-mediated actin nucleation	0	7	0	1	1	1	1
biological_process	GO:0030833	regulation of actin filament polymerization	0	6	0	1	1	1	1
molecular_function	GO:0008374	O-acyltransferase activity	0	14	0	0.998403	1	1	1
biological_process	GO:0044255	cellular lipid metabolic process	0	3	0	1	1	1	1
biological_process	GO:0022607	cellular component assembly	0	1	0	1	1	1	1
biological_process	GO:0016070	RNA metabolic process	0	5	0	1	1	1	1
molecular_function	GO:0015299	solute:proton antiporter activity	0	12	0	0.998309	1	1	1
biological_process	GO:0006814	sodium ion transport	0	11	0	1	1	1	1
molecular_function	GO:0016628	oxidoreductase activity, acting on the CH-CH group of donors, NAD or NADP as acceptor	0	9	0	0.99906	1	1	1
molecular_function	GO:0008821	crossover junction endodeoxyribonuclease activity	0	1	0	0.999906	1	1	1
biological_process	GO:0000737	DNA catabolic process, endonucleolytic	0	1	0	1	1	1	1
biological_process	GO:0007034	vacuolar transport	0	16	0	1	1	1	1
biological_process	GO:0030705	cytoskeleton-dependent intracellular transport	0	14	0	1	1	1	1
biological_process	GO:0006862	nucleotide transport	0	8	0	1	1	1	1
molecular_function	GO:0004550	nucleoside diphosphate kinase activity	0	5	0	0.99953	1	1	1
biological_process	GO:0006241	CTP biosynthetic process	0	5	0	1	1	1	1
biological_process	GO:0006183	GTP biosynthetic process	0	5	0	1	1	1	1
biological_process	GO:0006228	UTP biosynthetic process	0	5	0	1	1	1	1
molecular_function	GO:0046983	protein dimerization activity	0	16	0	0.991074	1	1	1
molecular_function	GO:1990380	Lys48-specific deubiquitinase activity	0	1	0	0.999906	1	1	1
cellular_component	GO:0000814	ESCRT II complex	0	4	0	0.999495	1	1	1
biological_process	GO:0071985	multivesicular body sorting pathway	0	3	0	1	1	1	1
molecular_function	GO:0016757	glycosyltransferase activity	0	3	0	0.992014	1	1	1
biological_process	GO:0006493	protein O-linked glycosylation	0	1	0	1	1	1	1
biological_process	GO:0006897	endocytosis	0	11	0	1	1	1	1
molecular_function	GO:0004114	3',5'-cyclic-nucleotide phosphodiesterase activity	0	78	0	0.99192	1	1	1
cellular_component	GO:0016272	prefoldin complex	0	12	0	0.998484	1	1	1
molecular_function	GO:0051082	unfolded protein binding	0	61	0	0.994269	1	1	1
molecular_function	GO:0004591	oxoglutarate dehydrogenase (succinyl-transferring) activity	0	5	0	0.99953	1	1	1
molecular_function	GO:0030976	thiamine pyrophosphate binding	0	8	0	0.999248	1	1	1
molecular_function	GO:0046873	metal ion transmembrane transporter activity	0	18	0	0.976604	1	1	1
cellular_component	GO:0031515	tRNA (m1A) methyltransferase complex	0	3	0	0.999621	1	1	1
biological_process	GO:0030488	tRNA methylation	0	2	0	1	1	1	1
cellular_component	GO:0005869	dynactin complex	0	6	0	0.999242	1	1	1
molecular_function	GO:0016279	protein-lysine N-methyltransferase activity	0	2	0	0.998779	1	1	1
molecular_function	GO:0008173	RNA methyltransferase activity	0	10	0	0.998027	1	1	1
molecular_function	GO:0019903	protein phosphatase binding	0	19	0	0.998215	1	1	1
biological_process	GO:0043666	regulation of phosphoprotein phosphatase activity	0	24	0	1	1	1	1
molecular_function	GO:0004343	glucosamine 6-phosphate N-acetyltransferase activity	0	2	0	0.999812	1	1	1
biological_process	GO:0006048	UDP-N-acetylglucosamine biosynthetic process	0	2	0	1	1	1	1
molecular_function	GO:0002161	aminoacyl-tRNA editing activity	0	6	0	0.999436	1	1	1
molecular_function	GO:0004823	leucine-tRNA ligase activity	0	1	0	0.999906	1	1	1
biological_process	GO:0006429	leucyl-tRNA aminoacylation	0	1	0	1	1	1	1
molecular_function	GO:0046961	proton-transporting ATPase activity, rotational mechanism	0	11	0	0.998966	1	1	1
biological_process	GO:0006464	cellular protein modification process	0	15	0	1	1	1	1
molecular_function	GO:0000981	DNA-binding transcription factor activity, RNA polymerase II-specific	0	11	0	0.998685	1	1	1
biological_process	GO:0045944	positive regulation of transcription by RNA polymerase II	0	3	0	1	1	1	1
cellular_component	GO:0071011	precatalytic spliceosome	0	2	0	0.999747	1	1	1
biological_process	GO:0034453	microtubule anchoring	0	8	0	1	1	1	1
biological_process	GO:0035082	axoneme assembly	0	2	0	1	1	1	1
biological_process	GO:0060294	cilium movement involved in cell motility	0	9	0	1	1	1	1
biological_process	GO:0042273	ribosomal large subunit biogenesis	0	5	0	1	1	1	1
biological_process	GO:0008612	peptidyl-lysine modification to peptidyl-hypusine	0	3	0	1	1	1	1
cellular_component	GO:0030123	AP-3 adaptor complex	0	3	0	0.999621	1	1	1
molecular_function	GO:0004499	N,N-dimethylaniline monooxygenase activity	0	12	0	0.998872	1	1	1
cellular_component	GO:0005739	mitochondrion	0	58	0	0.976374	1	1	1
molecular_function	GO:0015039	NADPH-adrenodoxin reductase activity	0	1	0	0.999906	1	1	1
molecular_function	GO:0016627	oxidoreductase activity, acting on the CH-CH group of donors	0	5	0	0.99502	1	1	1
molecular_function	GO:0008239	dipeptidyl-peptidase activity	0	4	0	0.999624	1	1	1
molecular_function	GO:0070006	metalloaminopeptidase activity	0	10	0	0.99906	1	1	1
molecular_function	GO:0062101	peptidyl-aspartic acid 3-dioxygenase activity	0	2	0	0.999812	1	1	1
biological_process	GO:0042264	peptidyl-aspartic acid hydroxylation	0	2	0	1	1	1	1
cellular_component	GO:0042765	GPI-anchor transamidase complex	0	5	0	0.999368	1	1	1
molecular_function	GO:0004386	helicase activity	0	19	0	0.990792	1	1	1
cellular_component	GO:0000347	THO complex	0	2	0	0.999621	1	1	1
biological_process	GO:0006406	mRNA export from nucleus	0	6	0	1	1	1	1
biological_process	GO:0006397	mRNA processing	0	31	0	1	1	1	1
biological_process	GO:0006633	fatty acid biosynthetic process	0	12	0	1	1	1	1
molecular_function	GO:2001070	starch binding	0	20	0	0.998121	1	1	1
molecular_function	GO:0004314	[acyl-carrier-protein] S-malonyltransferase activity	0	2	0	0.999812	1	1	1
biological_process	GO:0006366	transcription by RNA polymerase II	0	4	0	1	1	1	1
cellular_component	GO:0005667	transcription regulator complex	0	20	0	0.992798	1	1	1
biological_process	GO:0051726	regulation of cell cycle	0	38	0	1	1	1	1
biological_process	GO:0009058	biosynthetic process	0	30	0	1	1	1	1
molecular_function	GO:0047617	acyl-CoA hydrolase activity	0	4	0	0.999624	1	1	1
cellular_component	GO:0005643	nuclear pore	0	17	0	0.997599	1	1	1
molecular_function	GO:0017056	structural constituent of nuclear pore	0	11	0	0.998966	1	1	1
biological_process	GO:0051028	mRNA transport	0	16	0	1	1	1	1
cellular_component	GO:0030131	clathrin adaptor complex	0	17	0	0.99722	1	1	1
biological_process	GO:0032008	positive regulation of TOR signaling	0	2	0	1	1	1	1
molecular_function	GO:0043022	ribosome binding	0	9	0	0.999154	1	1	1
molecular_function	GO:0003746	translation elongation factor activity	0	15	0	0.998591	1	1	1
biological_process	GO:0045901	positive regulation of translational elongation	0	2	0	1	1	1	1
biological_process	GO:0045905	positive regulation of translational termination	0	2	0	1	1	1	1
biological_process	GO:0007186	G protein-coupled receptor signaling pathway	0	8	0	1	1	1	1
biological_process	GO:0019236	response to pheromone	0	8	0	1	1	1	1
molecular_function	GO:0004407	histone deacetylase activity	0	1	0	0.99953	1	1	1
molecular_function	GO:0008521	acetyl-CoA transmembrane transporter activity	0	1	0	0.999906	1	1	1
biological_process	GO:0006606	protein import into nucleus	0	46	0	1	1	1	1
molecular_function	GO:0016788	hydrolase activity, acting on ester bonds	0	14	0	0.933947	1	1	1
cellular_component	GO:0000220	vacuolar proton-transporting V-type ATPase, V0 domain	0	1	0	0.999874	1	1	1
molecular_function	GO:0015078	proton transmembrane transporter activity	0	12	0	0.99455	1	1	1
molecular_function	GO:0004427	inorganic diphosphatase activity	0	6	0	0.999436	1	1	1
molecular_function	GO:0009678	pyrophosphate hydrolysis-driven proton transmembrane transporter activity	0	4	0	0.998121	1	1	1
molecular_function	GO:0004397	histidine ammonia-lyase activity	0	2	0	0.999812	1	1	1
biological_process	GO:0019556	histidine catabolic process to glutamate and formamide	0	4	0	1	1	1	1
biological_process	GO:0019557	histidine catabolic process to glutamate and formate	0	4	0	1	1	1	1
biological_process	GO:0002182	cytoplasmic translational elongation	0	8	0	1	1	1	1
molecular_function	GO:0004582	dolichyl-phosphate beta-D-mannosyltransferase activity	0	2	0	0.999812	1	1	1
biological_process	GO:0006486	protein glycosylation	0	15	0	1	1	1	1
cellular_component	GO:0030176	integral component of endoplasmic reticulum membrane	0	10	0	0.997726	1	1	1
biological_process	GO:0071586	CAAX-box protein processing	0	4	0	1	1	1	1
molecular_function	GO:0004146	dihydrofolate reductase activity	0	1	0	0.999906	1	1	1
molecular_function	GO:0004799	thymidylate synthase activity	0	1	0	0.999906	1	1	1
biological_process	GO:0006231	dTMP biosynthetic process	0	1	0	1	1	1	1
