## Supplementary material for "Noncanonical usage of stop codons in ciliates expands proteins with Q-rich motifs": Dataset DS24 (part 2 of 3)

### Sheet: polyW (continued)
GO domain	GO ID	GO term	polyW protein	total number	number / total	raw p-value under-representation	raw p-value over-representation	FWER under-representation	FWER over-representation	Gene Name
biological_process	GO:0032259	methylation	0	28	0	1	1	1	1
biological_process	GO:0006730	one-carbon metabolic process	0	7	0	1	1	1	1
biological_process	GO:0046654	tetrahydrofolate biosynthetic process	0	2	0	1	1	1	1
molecular_function	GO:0019781	NEDD8 activating enzyme activity	0	2	0	0.999812	1	1	1
biological_process	GO:0045116	protein neddylation	0	2	0	1	1	1	1
biological_process	GO:0006801	superoxide metabolic process	0	2	0	1	1	1	1
molecular_function	GO:0004306	ethanolamine-phosphate cytidylyltransferase activity	0	8	0	0.999248	1	1	1
biological_process	GO:0006646	phosphatidylethanolamine biosynthetic process	0	9	0	1	1	1	1
molecular_function	GO:0016747	acyltransferase activity, transferring groups other than amino-acyl groups	0	31	0	0.972846	1	1	1
molecular_function	GO:0004651	polynucleotide 5'-phosphatase activity	0	4	0	0.999624	1	1	1
molecular_function	GO:0004861	cyclin-dependent protein serine/threonine kinase inhibitor activity	0	4	0	0.999624	1	1	1
molecular_function	GO:0004826	phenylalanine-tRNA ligase activity	0	3	0	0.999718	1	1	1
biological_process	GO:0006432	phenylalanyl-tRNA aminoacylation	0	3	0	1	1	1	1
molecular_function	GO:0000225	N-acetylglucosaminylphosphatidylinositol deacetylase activity	0	1	0	0.999906	1	1	1
biological_process	GO:0006506	GPI anchor biosynthetic process	0	12	0	1	1	1	1
molecular_function	GO:0016874	ligase activity	0	5	0	0.97698	1	1	1
molecular_function	GO:0004152	dihydroorotate dehydrogenase activity	0	2	0	0.999812	1	1	1
biological_process	GO:0006207	'de novo' pyrimidine nucleobase biosynthetic process	0	5	0	1	1	1	1
biological_process	GO:0044205	'de novo' UMP biosynthetic process	0	2	0	1	1	1	1
molecular_function	GO:0005262	calcium channel activity	0	14	0	0.996993	1	1	1
biological_process	GO:0000184	nuclear-transcribed mRNA catabolic process, nonsense-mediated decay	0	9	0	1	1	1	1
cellular_component	GO:0005785	signal recognition particle receptor complex	0	2	0	0.999747	1	1	1
molecular_function	GO:0005047	signal recognition particle binding	0	3	0	0.999718	1	1	1
molecular_function	GO:0061863	microtubule plus end polymerase	0	11	0	0.998966	1	1	1
molecular_function	GO:0051010	microtubule plus-end binding	0	11	0	0.998966	1	1	1
biological_process	GO:0030951	establishment or maintenance of microtubule cytoskeleton polarity	0	11	0	1	1	1	1
biological_process	GO:0046785	microtubule polymerization	0	11	0	1	1	1	1
biological_process	GO:0007051	spindle organization	0	11	0	1	1	1	1
cellular_component	GO:0005839	proteasome core complex	0	14	0	0.996083	1	1	1
molecular_function	GO:0004298	threonine-type endopeptidase activity	0	17	0	0.998403	1	1	1
biological_process	GO:0051603	proteolysis involved in cellular protein catabolic process	0	12	0	1	1	1	1
molecular_function	GO:0019787	ubiquitin-like protein transferase activity	0	4	0	0.980739	1	1	1
biological_process	GO:0005992	trehalose biosynthetic process	0	6	0	1	1	1	1
molecular_function	GO:0030983	mismatched DNA binding	0	6	0	0.999436	1	1	1
biological_process	GO:0006298	mismatch repair	0	7	0	1	1	1	1
molecular_function	GO:0030246	carbohydrate binding	0	21	0	0.995584	1	1	1
molecular_function	GO:0004478	methionine adenosyltransferase activity	0	4	0	0.999624	1	1	1
biological_process	GO:0006556	S-adenosylmethionine biosynthetic process	0	4	0	1	1	1	1
cellular_component	GO:0031428	box C/D RNP complex	0	4	0	0.999495	1	1	1
molecular_function	GO:0030515	snoRNA binding	0	5	0	0.998403	1	1	1
molecular_function	GO:0003906	DNA-(apurinic or apyrimidinic site) endonuclease activity	0	1	0	0.999812	1	1	1
cellular_component	GO:0043229	intracellular organelle	0	7	0	0.730512	1	0.969	1
molecular_function	GO:0008047	enzyme activator activity	0	4	0	0.987973	1	1	1
biological_process	GO:0000290	deadenylation-dependent decapping of nuclear-transcribed mRNA	0	4	0	1	1	1	1
biological_process	GO:0043085	positive regulation of catalytic activity	0	4	0	1	1	1	1
biological_process	GO:0017000	antibiotic biosynthetic process	0	8	0	1	1	1	1
molecular_function	GO:0061608	nuclear import signal receptor activity	0	18	0	0.998309	1	1	1
molecular_function	GO:0047834	D-threo-aldose 1-dehydrogenase activity	0	18	0	0.998309	1	1	1
cellular_component	GO:0110165	cellular anatomical entity	0	26	0	1	0.986608	1	1
cellular_component	GO:0005694	chromosome	0	11	0	0.985976	1	1	1
biological_process	GO:0051276	chromosome organization	0	4	0	1	1	1	1
biological_process	GO:0006796	phosphate-containing compound metabolic process	0	2	0	1	1	1	1
biological_process	GO:0006535	cysteine biosynthetic process from serine	0	5	0	1	1	1	1
molecular_function	GO:0005198	structural molecule activity	0	18	0	0.967021	1	1	1
molecular_function	GO:0004829	threonine-tRNA ligase activity	0	2	0	0.999812	1	1	1
biological_process	GO:0006435	threonyl-tRNA aminoacylation	0	2	0	1	1	1	1
biological_process	GO:0007264	small GTPase mediated signal transduction	0	12	0	1	1	1	1
cellular_component	GO:0031201	SNARE complex	0	5	0	0.999368	1	1	1
molecular_function	GO:0005484	SNAP receptor activity	0	8	0	0.999248	1	1	1
cellular_component	GO:0032300	mismatch repair complex	0	4	0	0.999495	1	1	1
molecular_function	GO:0004707	MAP kinase activity	0	38	0	0.99643	1	1	1
molecular_function	GO:0004334	fumarylacetoacetase activity	0	2	0	0.999812	1	1	1
biological_process	GO:0006559	L-phenylalanine catabolic process	0	4	0	1	1	1	1
biological_process	GO:0006572	tyrosine catabolic process	0	2	0	1	1	1	1
molecular_function	GO:0004739	pyruvate dehydrogenase (acetyl-transferring) activity	0	4	0	0.999624	1	1	1
biological_process	GO:0006086	acetyl-CoA biosynthetic process from pyruvate	0	4	0	1	1	1	1
cellular_component	GO:0030496	midbody	0	6	0	0.999242	1	1	1
cellular_component	GO:0005819	spindle	0	6	0	0.997979	1	1	1
biological_process	GO:0035608	protein deglutamylation	0	6	0	1	1	1	1
molecular_function	GO:0016783	sulfurtransferase activity	0	10	0	0.998872	1	1	1
molecular_function	GO:0004128	cytochrome-b5 reductase activity, acting on NAD(P)H	0	2	0	0.999812	1	1	1
molecular_function	GO:0004797	thymidine kinase activity	0	3	0	0.999718	1	1	1
biological_process	GO:0071897	DNA biosynthetic process	0	4	0	1	1	1	1
molecular_function	GO:0016756	glutathione gamma-glutamylcysteinyltransferase activity	0	1	0	0.999906	1	1	1
biological_process	GO:0046938	phytochelatin biosynthetic process	0	1	0	1	1	1	1
biological_process	GO:0010038	response to metal ion	0	2	0	1	1	1	1
molecular_function	GO:0004596	peptide alpha-N-acetyltransferase activity	0	5	0	0.99953	1	1	1
biological_process	GO:0017196	N-terminal peptidyl-methionine acetylation	0	3	0	1	1	1	1
molecular_function	GO:0046933	proton-transporting ATP synthase activity, rotational mechanism	0	14	0	0.998685	1	1	1
molecular_function	GO:0018024	histone-lysine N-methyltransferase activity	0	1	0	0.998966	1	1	1
molecular_function	GO:0097573	glutathione oxidoreductase activity	0	23	0	0.997839	1	1	1
cellular_component	GO:0005956	protein kinase CK2 complex	0	11	0	0.99861	1	1	1
molecular_function	GO:0019887	protein kinase regulator activity	0	13	0	0.995396	1	1	1
cellular_component	GO:0005777	peroxisome	0	24	0	0.994694	1	1	1
molecular_function	GO:0003997	acyl-CoA oxidase activity	0	17	0	0.998403	1	1	1
molecular_function	GO:0071949	FAD binding	0	25	0	0.997651	1	1	1
biological_process	GO:0006635	fatty acid beta-oxidation	0	17	0	1	1	1	1
molecular_function	GO:0031409	pigment binding	0	7	0	0.999342	1	1	1
molecular_function	GO:0090560	2-(3-amino-3-carboxypropyl)histidine synthase activity	0	1	0	0.999906	1	1	1
biological_process	GO:0017183	peptidyl-diphthamide biosynthetic process from peptidyl-histidine	0	4	0	1	1	1	1
molecular_function	GO:0016639	oxidoreductase activity, acting on the CH-NH2 group of donors, NAD or NADP as acceptor	0	7	0	0.999342	1	1	1
molecular_function	GO:0003756	protein disulfide isomerase activity	0	12	0	0.998872	1	1	1
molecular_function	GO:0016763	pentosyltransferase activity	0	1	0	0.997839	1	1	1
biological_process	GO:0101030	tRNA-guanine transglycosylation	0	2	0	1	1	1	1
biological_process	GO:0019722	calcium-mediated signaling	0	3	0	1	1	1	1
molecular_function	GO:0031151	histone methyltransferase activity (H3-K79 specific)	0	10	0	0.99906	1	1	1
molecular_function	GO:0050188	phosphoenolpyruvate mutase activity	0	2	0	0.999812	1	1	1
biological_process	GO:0031145	anaphase-promoting complex-dependent catabolic process	0	4	0	1	1	1	1
biological_process	GO:0030071	regulation of mitotic metaphase/anaphase transition	0	3	0	1	1	1	1
molecular_function	GO:0070569	uridylyltransferase activity	0	4	0	0.999624	1	1	1
molecular_function	GO:0004100	chitin synthase activity	0	23	0	0.997839	1	1	1
biological_process	GO:0106035	protein maturation by [4Fe-4S] cluster transfer	0	2	0	1	1	1	1
molecular_function	GO:0004364	glutathione transferase activity	0	4	0	0.999624	1	1	1
molecular_function	GO:0008519	ammonium transmembrane transporter activity	0	16	0	0.998497	1	1	1
molecular_function	GO:0015276	ligand-gated ion channel activity	0	2	0	0.998779	1	1	1
biological_process	GO:0000160	phosphorelay signal transduction system	0	11	0	1	1	1	1
molecular_function	GO:0016811	hydrolase activity, acting on carbon-nitrogen (but not peptide) bonds, in linear amides	0	7	0	0.997557	1	1	1
cellular_component	GO:0030127	COPII vesicle coat	0	16	0	0.997979	1	1	1
biological_process	GO:0006888	endoplasmic reticulum to Golgi vesicle-mediated transport	0	26	0	1	1	1	1
biological_process	GO:0045892	negative regulation of transcription, DNA-templated	0	5	0	1	1	1	1
molecular_function	GO:0003755	peptidyl-prolyl cis-trans isomerase activity	0	27	0	0.997463	1	1	1
biological_process	GO:0006031	chitin biosynthetic process	0	14	0	1	1	1	1
cellular_component	GO:0072546	EMC complex	0	3	0	0.999621	1	1	1
molecular_function	GO:0004109	coproporphyrinogen oxidase activity	0	2	0	0.999812	1	1	1
biological_process	GO:0006782	protoporphyrinogen IX biosynthetic process	0	8	0	1	1	1	1
molecular_function	GO:0004719	protein-L-isoaspartate (D-aspartate) O-methyltransferase activity	0	4	0	0.999624	1	1	1
molecular_function	GO:0000179	rRNA (adenine-N6,N6-)-dimethyltransferase activity	0	2	0	0.999812	1	1	1
molecular_function	GO:0003995	acyl-CoA dehydrogenase activity	0	9	0	0.999154	1	1	1
biological_process	GO:0000902	cell morphogenesis	0	10	0	1	1	1	1
molecular_function	GO:0000062	fatty-acyl-CoA binding	0	7	0	0.999342	1	1	1
molecular_function	GO:0004516	nicotinate phosphoribosyltransferase activity	0	3	0	0.999718	1	1	1
molecular_function	GO:0004514	nicotinate-nucleotide diphosphorylase (carboxylating) activity	0	3	0	0.999718	1	1	1
biological_process	GO:0009435	NAD biosynthetic process	0	8	0	1	1	1	1
biological_process	GO:0030178	negative regulation of Wnt signaling pathway	0	11	0	1	1	1	1
molecular_function	GO:0008121	ubiquinol-cytochrome-c reductase activity	0	1	0	0.999906	1	1	1
cellular_component	GO:0005663	DNA replication factor C complex	0	4	0	0.999495	1	1	1
molecular_function	GO:0003689	DNA clamp loader activity	0	4	0	0.999624	1	1	1
biological_process	GO:0006465	signal peptide processing	0	6	0	1	1	1	1
cellular_component	GO:0005905	clathrin-coated pit	0	4	0	0.998484	1	1	1
biological_process	GO:0031122	cytoplasmic microtubule organization	0	5	0	1	1	1	1
molecular_function	GO:0080132	fatty acid alpha-hydroxylase activity	0	1	0	0.999906	1	1	1
molecular_function	GO:0016702	oxidoreductase activity, acting on single donors with incorporation of molecular oxygen, incorporation of two atoms of oxygen	0	6	0	0.998779	1	1	1
molecular_function	GO:0000285	1-phosphatidylinositol-3-phosphate 5-kinase activity	0	7	0	0.999342	1	1	1
cellular_component	GO:0005669	transcription factor TFIID complex	0	7	0	0.999116	1	1	1
biological_process	GO:0009742	brassinosteroid mediated signaling pathway	0	4	0	1	1	1	1
molecular_function	GO:0005085	guanyl-nucleotide exchange factor activity	0	23	0	0.997839	1	1	1
biological_process	GO:0032012	regulation of ARF protein signal transduction	0	9	0	1	1	1	1
molecular_function	GO:0051538	3 iron, 4 sulfur cluster binding	0	4	0	0.999624	1	1	1
molecular_function	GO:0008177	succinate dehydrogenase (ubiquinone) activity	0	6	0	0.999436	1	1	1
molecular_function	GO:0032549	ribonucleoside binding	0	5	0	0.99953	1	1	1
molecular_function	GO:0004512	inositol-3-phosphate synthase activity	0	4	0	0.999624	1	1	1
biological_process	GO:0006021	inositol biosynthetic process	0	4	0	1	1	1	1
biological_process	GO:0008654	phospholipid biosynthetic process	0	9	0	1	1	1	1
cellular_component	GO:0005685	U1 snRNP	0	4	0	0.999495	1	1	1
cellular_component	GO:0005686	U2 snRNP	0	2	0	0.999747	1	1	1
cellular_component	GO:0005687	U4 snRNP	0	2	0	0.999747	1	1	1
cellular_component	GO:0046540	U4/U6 x U5 tri-snRNP complex	0	5	0	0.999368	1	1	1
cellular_component	GO:0005682	U5 snRNP	0	4	0	0.999495	1	1	1
biological_process	GO:0000387	spliceosomal snRNP assembly	0	10	0	1	1	1	1
molecular_function	GO:0004435	phosphatidylinositol phospholipase C activity	0	6	0	0.999436	1	1	1
cellular_component	GO:1902494	catalytic complex	0	2	0	0.964245	1	1	1
biological_process	GO:0034470	ncRNA processing	0	5	0	1	1	1	1
cellular_component	GO:1990112	RQC complex	0	1	0	0.999874	1	1	1
molecular_function	GO:0043023	ribosomal large subunit binding	0	6	0	0.999436	1	1	1
biological_process	GO:0072344	rescue of stalled ribosome	0	5	0	1	1	1	1
biological_process	GO:1990116	ribosome-associated ubiquitin-dependent protein catabolic process	0	1	0	1	1	1	1
biological_process	GO:0006379	mRNA cleavage	0	2	0	1	1	1	1
cellular_component	GO:0045271	respiratory chain complex I	0	2	0	0.999747	1	1	1
molecular_function	GO:0010181	FMN binding	0	5	0	0.99953	1	1	1
molecular_function	GO:0051287	NAD binding	0	22	0	0.996617	1	1	1
molecular_function	GO:0008137	NADH dehydrogenase (ubiquinone) activity	0	3	0	0.999718	1	1	1
biological_process	GO:0045048	protein insertion into ER membrane	0	4	0	1	1	1	1
molecular_function	GO:0097367	carbohydrate derivative binding	0	5	0	0.689185	1	0.724	1
molecular_function	GO:0004360	glutamine-fructose-6-phosphate transaminase (isomerizing) activity	0	5	0	0.99953	1	1	1
biological_process	GO:1901137	carbohydrate derivative biosynthetic process	0	5	0	1	1	1	1
biological_process	GO:0006541	glutamine metabolic process	0	6	0	1	1	1	1
molecular_function	GO:0004359	glutaminase activity	0	4	0	0.999624	1	1	1
molecular_function	GO:0003952	NAD+ synthase (glutamine-hydrolyzing) activity	0	4	0	0.999624	1	1	1
molecular_function	GO:0004144	diacylglycerol O-acyltransferase activity	0	3	0	0.999718	1	1	1
biological_process	GO:0019432	triglyceride biosynthetic process	0	3	0	1	1	1	1
cellular_component	GO:0016593	Cdc73/Paf1 complex	0	3	0	0.999621	1	1	1
biological_process	GO:0016570	histone modification	0	7	0	1	1	1	1
biological_process	GO:0006368	transcription elongation from RNA polymerase II promoter	0	4	0	1	1	1	1
cellular_component	GO:0070652	HAUS complex	0	2	0	0.999747	1	1	1
biological_process	GO:0051225	spindle assembly	0	2	0	1	1	1	1
molecular_function	GO:0004822	isoleucine-tRNA ligase activity	0	1	0	0.999906	1	1	1
biological_process	GO:0006428	isoleucyl-tRNA aminoacylation	0	1	0	1	1	1	1
molecular_function	GO:0003951	NAD+ kinase activity	0	11	0	0.998966	1	1	1
cellular_component	GO:0030117	membrane coat	0	11	0	0.991156	1	1	1
molecular_function	GO:0070679	inositol 1,4,5 trisphosphate binding	0	11	0	0.998966	1	1	1
molecular_function	GO:0005220	inositol 1,4,5-trisphosphate-sensitive calcium-release channel activity	0	11	0	0.998966	1	1	1
biological_process	GO:0006850	mitochondrial pyruvate transmembrane transport	0	5	0	1	1	1	1
cellular_component	GO:0008250	oligosaccharyltransferase complex	0	4	0	0.999242	1	1	1
molecular_function	GO:0120013	lipid transfer activity	0	1	0	0.999906	1	1	1
cellular_component	GO:0008180	COP9 signalosome	0	9	0	0.998863	1	1	1
cellular_component	GO:0017054	negative cofactor 2 complex	0	2	0	0.999747	1	1	1
molecular_function	GO:0140223	general transcription initiation factor activity	0	2	0	0.999718	1	1	1
biological_process	GO:0000122	negative regulation of transcription by RNA polymerase II	0	2	0	1	1	1	1
molecular_function	GO:0008171	O-methyltransferase activity	0	11	0	0.998403	1	1	1
molecular_function	GO:0016746	acyltransferase activity	0	21	0	0.968994	1	1	1
cellular_component	GO:0030015	CCR4-NOT core complex	0	12	0	0.998484	1	1	1
biological_process	GO:0006417	regulation of translation	0	5	0	1	1	1	1
molecular_function	GO:0003870	5-aminolevulinate synthase activity	0	1	0	0.999906	1	1	1
molecular_function	GO:0030544	Hsp70 protein binding	0	9	0	0.999154	1	1	1
biological_process	GO:0006869	lipid transport	0	11	0	1	1	1	1
cellular_component	GO:0070176	DRM complex	0	1	0	0.999874	1	1	1
molecular_function	GO:0010997	anaphase-promoting complex binding	0	14	0	0.998685	1	1	1
molecular_function	GO:0097027	ubiquitin-protein transferase activator activity	0	14	0	0.998685	1	1	1
biological_process	GO:1904668	positive regulation of ubiquitin protein ligase activity	0	14	0	1	1	1	1
cellular_component	GO:0017119	Golgi transport complex	0	2	0	0.999747	1	1	1
molecular_function	GO:0004177	aminopeptidase activity	0	7	0	0.998403	1	1	1
molecular_function	GO:0008237	metallopeptidase activity	0	29	0	0.987316	1	1	1
biological_process	GO:0010265	SCF complex assembly	0	1	0	1	1	1	1
molecular_function	GO:0004421	hydroxymethylglutaryl-CoA synthase activity	0	3	0	0.999718	1	1	1
biological_process	GO:0006084	acetyl-CoA metabolic process	0	3	0	1	1	1	1
biological_process	GO:0010142	farnesyl diphosphate biosynthetic process, mevalonate pathway	0	3	0	1	1	1	1
biological_process	GO:0016126	sterol biosynthetic process	0	4	0	1	1	1	1
molecular_function	GO:0004347	glucose-6-phosphate isomerase activity	0	1	0	0.999906	1	1	1
biological_process	GO:0006094	gluconeogenesis	0	7	0	1	1	1	1
biological_process	GO:0006623	protein targeting to vacuole	0	11	0	1	1	1	1
molecular_function	GO:0004438	phosphatidylinositol-3-phosphatase activity	0	6	0	0.999436	1	1	1
biological_process	GO:1901673	regulation of mitotic spindle assembly	0	6	0	1	1	1	1
molecular_function	GO:0034511	U3 snoRNA binding	0	12	0	0.998872	1	1	1
molecular_function	GO:0016274	protein-arginine N-methyltransferase activity	0	7	0	0.999154	1	1	1
cellular_component	GO:0016459	myosin complex	0	6	0	0.999242	1	1	1
molecular_function	GO:0016818	hydrolase activity, acting on acid anhydrides, in phosphorus-containing anhydrides	0	2	0	0.937236	1	1	1
molecular_function	GO:0008381	mechanosensitive ion channel activity	0	8	0	0.999248	1	1	1
molecular_function	GO:0008260	3-oxoacid CoA-transferase activity	0	11	0	0.998966	1	1	1
biological_process	GO:0046952	ketone body catabolic process	0	11	0	1	1	1	1
molecular_function	GO:0004784	superoxide dismutase activity	0	11	0	0.998966	1	1	1
cellular_component	GO:0005732	sno(s)RNA-containing ribonucleoprotein complex	0	2	0	0.999116	1	1	1
biological_process	GO:0000493	box H/ACA snoRNP assembly	0	2	0	1	1	1	1
biological_process	GO:0001522	pseudouridine synthesis	0	13	0	1	1	1	1
molecular_function	GO:0004657	proline dehydrogenase activity	0	2	0	0.999812	1	1	1
biological_process	GO:0006562	proline catabolic process	0	2	0	1	1	1	1
biological_process	GO:0019674	NAD metabolic process	0	3	0	1	1	1	1
biological_process	GO:0006741	NADP biosynthetic process	0	3	0	1	1	1	1
cellular_component	GO:0035145	exon-exon junction complex	0	1	0	0.999874	1	1	1
biological_process	GO:0008380	RNA splicing	0	9	0	1	1	1	1
molecular_function	GO:0004601	peroxidase activity	0	5	0	0.998685	1	1	1
molecular_function	GO:0051920	peroxiredoxin activity	0	2	0	0.999812	1	1	1
molecular_function	GO:0009041	uridylate kinase activity	0	3	0	0.999718	1	1	1
biological_process	GO:0006221	pyrimidine nucleotide biosynthetic process	0	3	0	1	1	1	1
cellular_component	GO:0030677	ribonuclease P complex	0	1	0	0.999747	1	1	1
molecular_function	GO:0004526	ribonuclease P activity	0	1	0	0.999906	1	1	1
biological_process	GO:0001682	tRNA 5'-leader removal	0	2	0	1	1	1	1
molecular_function	GO:0008479	queuine tRNA-ribosyltransferase activity	0	1	0	0.999906	1	1	1
molecular_function	GO:0004115	3',5'-cyclic-AMP phosphodiesterase activity	0	8	0	0.999248	1	1	1
biological_process	GO:0006198	cAMP catabolic process	0	8	0	1	1	1	1
cellular_component	GO:0043227	membrane-bounded organelle	0	2	0	0.807328	1	0.972	1
cellular_component	GO:0005852	eukaryotic translation initiation factor 3 complex	0	13	0	0.998358	1	1	1
molecular_function	GO:0031369	translation initiation factor binding	0	6	0	0.999436	1	1	1
molecular_function	GO:0004450	isocitrate dehydrogenase (NADP+) activity	0	3	0	0.999718	1	1	1
biological_process	GO:0006102	isocitrate metabolic process	0	3	0	1	1	1	1
cellular_component	GO:0031410	cytoplasmic vesicle	0	5	0	0.989766	1	1	1
molecular_function	GO:0016538	cyclin-dependent protein serine/threonine kinase regulator activity	0	10	0	0.998497	1	1	1
biological_process	GO:0010390	histone monoubiquitination	0	4	0	1	1	1	1
cellular_component	GO:0031011	Ino80 complex	0	8	0	0.998989	1	1	1
cellular_component	GO:0035267	NuA4 histone acetyltransferase complex	0	5	0	0.999368	1	1	1
cellular_component	GO:0097255	R2TP complex	0	4	0	0.999495	1	1	1
molecular_function	GO:0043139	5'-3' DNA helicase activity	0	5	0	0.99953	1	1	1
molecular_function	GO:0005388	P-type calcium transporter activity	0	2	0	0.999812	1	1	1
cellular_component	GO:0005814	centriole	0	17	0	0.997852	1	1	1
molecular_function	GO:0008897	holo-[acyl-carrier-protein] synthase activity	0	1	0	0.999906	1	1	1
molecular_function	GO:0033980	phosphonopyruvate decarboxylase activity	0	3	0	0.999718	1	1	1
biological_process	GO:0032923	organic phosphonate biosynthetic process	0	3	0	1	1	1	1
cellular_component	GO:0031901	early endosome membrane	0	1	0	0.999874	1	1	1
cellular_component	GO:0030670	phagocytic vesicle membrane	0	1	0	0.999874	1	1	1
biological_process	GO:0035494	SNARE complex disassembly	0	2	0	1	1	1	1
molecular_function	GO:0008757	S-adenosylmethionine-dependent methyltransferase activity	0	2	0	0.995866	1	1	1
biological_process	GO:0001510	RNA methylation	0	8	0	1	1	1	1
molecular_function	GO:0004066	asparagine synthase (glutamine-hydrolyzing) activity	0	2	0	0.999812	1	1	1
biological_process	GO:0006529	asparagine biosynthetic process	0	2	0	1	1	1	1
molecular_function	GO:0051731	polynucleotide 5'-hydroxyl-kinase activity	0	2	0	0.999812	1	1	1
biological_process	GO:0006851	mitochondrial calcium ion transmembrane transport	0	1	0	1	1	1	1
biological_process	GO:0007094	mitotic spindle assembly checkpoint signaling	0	1	0	1	1	1	1
molecular_function	GO:0048487	beta-tubulin binding	0	5	0	0.99953	1	1	1
biological_process	GO:0007023	post-chaperonin tubulin folding pathway	0	5	0	1	1	1	1
biological_process	GO:0007021	tubulin complex assembly	0	4	0	1	1	1	1
molecular_function	GO:0004176	ATP-dependent peptidase activity	0	9	0	0.999154	1	1	1
cellular_component	GO:0009536	plastid	0	3	0	0.998863	1	1	1
molecular_function	GO:0106261	tRNA uridine(34) acetyltransferase activity	0	2	0	0.999812	1	1	1
biological_process	GO:0008033	tRNA processing	0	15	0	1	1	1	1
biological_process	GO:0070966	nuclear-transcribed mRNA catabolic process, no-go decay	0	1	0	1	1	1	1
biological_process	GO:0070481	nuclear-transcribed mRNA catabolic process, non-stop decay	0	1	0	1	1	1	1
biological_process	GO:0071025	RNA surveillance	0	1	0	1	1	1	1
cellular_component	GO:0000178	exosome (RNase complex)	0	6	0	0.999242	1	1	1
cellular_component	GO:0043564	Ku70:Ku80 complex	0	2	0	0.999747	1	1	1
molecular_function	GO:0042162	telomeric DNA binding	0	2	0	0.99953	1	1	1
biological_process	GO:0006303	double-strand break repair via nonhomologous end joining	0	3	0	1	1	1	1
biological_process	GO:0000723	telomere maintenance	0	5	0	1	1	1	1
molecular_function	GO:0052656	L-isoleucine transaminase activity	0	6	0	0.999436	1	1	1
molecular_function	GO:0052654	L-leucine transaminase activity	0	6	0	0.999436	1	1	1
molecular_function	GO:0050048	L-leucine:2-oxoglutarate aminotransferase activity	0	6	0	0.999436	1	1	1
molecular_function	GO:0052655	L-valine transaminase activity	0	6	0	0.999436	1	1	1
biological_process	GO:0009082	branched-chain amino acid biosynthetic process	0	6	0	1	1	1	1
biological_process	GO:0008652	cellular amino acid biosynthetic process	0	8	0	1	1	1	1
molecular_function	GO:0004053	arginase activity	0	4	0	0.999624	1	1	1
biological_process	GO:0006525	arginine metabolic process	0	4	0	1	1	1	1
biological_process	GO:0000050	urea cycle	0	4	0	1	1	1	1
cellular_component	GO:0001534	radial spoke	0	8	0	0.998989	1	1	1
molecular_function	GO:0005244	voltage-gated ion channel activity	0	8	0	0.983745	1	1	1
biological_process	GO:0006813	potassium ion transport	0	8	0	1	1	1	1
biological_process	GO:0034765	regulation of ion transmembrane transport	0	15	0	1	1	1	1
biological_process	GO:0070286	axonemal dynein complex assembly	0	8	0	1	1	1	1
biological_process	GO:0009452	7-methylguanosine RNA capping	0	4	0	1	1	1	1
biological_process	GO:0006352	DNA-templated transcription, initiation	0	9	0	1	1	1	1
biological_process	GO:0016226	iron-sulfur cluster assembly	0	15	0	1	1	1	1
molecular_function	GO:0008483	transaminase activity	0	11	0	0.996148	1	1	1
molecular_function	GO:0004045	aminoacyl-tRNA hydrolase activity	0	6	0	0.999436	1	1	1
cellular_component	GO:0017101	aminoacyl-tRNA synthetase multienzyme complex	0	1	0	0.999874	1	1	1
biological_process	GO:0043517	positive regulation of DNA damage response, signal transduction by p53 class mediator	0	1	0	1	1	1	1
cellular_component	GO:0071006	U2-type catalytic step 1 spliceosome	0	1	0	0.999874	1	1	1
biological_process	GO:0000349	generation of catalytic spliceosome for first transesterification step	0	1	0	1	1	1	1
cellular_component	GO:0005868	cytoplasmic dynein complex	0	9	0	0.998863	1	1	1
molecular_function	GO:0045505	dynein intermediate chain binding	0	9	0	0.999154	1	1	1
molecular_function	GO:0034450	ubiquitin-ubiquitin ligase activity	0	2	0	0.999812	1	1	1
biological_process	GO:0030433	ubiquitin-dependent ERAD pathway	0	5	0	1	1	1	1
biological_process	GO:0034553	mitochondrial respiratory chain complex II assembly	0	1	0	1	1	1	1
molecular_function	GO:0051213	dioxygenase activity	0	1	0	0.998497	1	1	1
molecular_function	GO:0031418	L-ascorbic acid binding	0	1	0	0.999906	1	1	1
molecular_function	GO:0016705	oxidoreductase activity, acting on paired donors, with incorporation or reduction of molecular oxygen	0	1	0	0.997651	1	1	1
molecular_function	GO:0052906	tRNA (guanine(37)-N(1))-methyltransferase activity	0	1	0	0.999906	1	1	1
biological_process	GO:0000462	maturation of SSU-rRNA from tricistronic rRNA transcript (SSU-rRNA, 5.8S rRNA, LSU-rRNA)	0	1	0	1	1	1	1
molecular_function	GO:0016428	tRNA (cytosine-5-)-methyltransferase activity	0	1	0	0.999906	1	1	1
molecular_function	GO:0051959	dynein light intermediate chain binding	0	5	0	0.99953	1	1	1
biological_process	GO:0061780	mitotic cohesin loading	0	2	0	1	1	1	1
biological_process	GO:0010468	regulation of gene expression	0	2	0	1	1	1	1
molecular_function	GO:0005049	nuclear export signal receptor activity	0	8	0	0.999248	1	1	1
cellular_component	GO:0019774	proteasome core complex, beta-subunit complex	0	2	0	0.999747	1	1	1
molecular_function	GO:0031491	nucleosome binding	0	2	0	0.999812	1	1	1
molecular_function	GO:0008097	5S rRNA binding	0	2	0	0.999812	1	1	1
biological_process	GO:0000725	recombinational repair	0	1	0	1	1	1	1
molecular_function	GO:0031071	cysteine desulfurase activity	0	1	0	0.999906	1	1	1
biological_process	GO:0044571	[2Fe-2S] cluster assembly	0	1	0	1	1	1	1
biological_process	GO:0016973	poly(A)+ mRNA export from nucleus	0	3	0	1	1	1	1
cellular_component	GO:0000502	proteasome complex	0	24	0	0.991535	1	1	1
molecular_function	GO:0030234	enzyme regulator activity	0	9	0	0.98694	1	1	1
biological_process	GO:0006139	nucleobase-containing compound metabolic process	0	16	0	1	1	1	1
biological_process	GO:0032968	positive regulation of transcription elongation from RNA polymerase II promoter	0	4	0	1	1	1	1
molecular_function	GO:0015095	magnesium ion transmembrane transporter activity	0	1	0	0.999906	1	1	1
molecular_function	GO:0016409	palmitoyltransferase activity	0	1	0	0.982618	1	1	1
molecular_function	GO:0008094	ATP-dependent activity, acting on DNA	0	5	0	0.989571	1	1	1
biological_process	GO:0006259	DNA metabolic process	0	2	0	1	1	1	1
molecular_function	GO:0047429	nucleoside-triphosphate diphosphatase activity	0	4	0	0.99953	1	1	1
biological_process	GO:0034404	nucleobase-containing small molecule biosynthetic process	0	2	0	1	1	1	1
biological_process	GO:0009143	nucleoside triphosphate catabolic process	0	2	0	1	1	1	1
molecular_function	GO:0008318	protein prenyltransferase activity	0	3	0	0.999436	1	1	1
biological_process	GO:0018342	protein prenylation	0	2	0	1	1	1	1
biological_process	GO:0070084	protein initiator methionine removal	0	3	0	1	1	1	1
biological_process	GO:0045292	mRNA cis splicing, via spliceosome	0	4	0	1	1	1	1
biological_process	GO:0042026	protein refolding	0	5	0	1	1	1	1
cellular_component	GO:0005615	extracellular space	0	4	0	0.999495	1	1	1
molecular_function	GO:0034722	gamma-glutamyl-peptidase activity	0	4	0	0.999624	1	1	1
cellular_component	GO:1990071	TRAPPII protein complex	0	4	0	0.999495	1	1	1
molecular_function	GO:0004930	G protein-coupled receptor activity	0	5	0	0.998779	1	1	1
molecular_function	GO:0004579	dolichyl-diphosphooligosaccharide-protein glycotransferase activity	0	3	0	0.999718	1	1	1
molecular_function	GO:0003994	aconitate hydratase activity	0	3	0	0.999718	1	1	1
molecular_function	GO:0047780	citrate dehydratase activity	0	3	0	0.999718	1	1	1
molecular_function	GO:0003918	DNA topoisomerase type II (double strand cut, ATP-hydrolyzing) activity	0	4	0	0.999624	1	1	1
biological_process	GO:0006265	DNA topological change	0	8	0	1	1	1	1
cellular_component	GO:0031262	Ndc80 complex	0	5	0	0.999368	1	1	1
biological_process	GO:0051315	attachment of mitotic spindle microtubules to kinetochore	0	3	0	1	1	1	1
cellular_component	GO:0031965	nuclear membrane	0	6	0	0.998863	1	1	1
cellular_component	GO:0031080	nuclear pore outer ring	0	2	0	0.999747	1	1	1
molecular_function	GO:0008746	NAD(P)+ transhydrogenase activity	0	4	0	0.999624	1	1	1
molecular_function	GO:0004775	succinate-CoA ligase (ADP-forming) activity	0	6	0	0.999436	1	1	1
molecular_function	GO:0019789	SUMO transferase activity	0	3	0	0.999718	1	1	1
cellular_component	GO:0048500	signal recognition particle	0	4	0	0.99861	1	1	1
cellular_component	GO:0005875	microtubule associated complex	0	6	0	0.989766	1	1	1
molecular_function	GO:0070840	dynein complex binding	0	7	0	0.999342	1	1	1
biological_process	GO:0000132	establishment of mitotic spindle orientation	0	6	0	1	1	1	1
biological_process	GO:0051012	microtubule sliding	0	6	0	1	1	1	1
molecular_function	GO:0008276	protein methyltransferase activity	0	1	0	0.997369	1	1	1
cellular_component	GO:0031932	TORC2 complex	0	7	0	0.999116	1	1	1
biological_process	GO:0031929	TOR signaling	0	7	0	1	1	1	1
cellular_component	GO:0042995	cell projection	0	12	0	0.984207	1	1	1
molecular_function	GO:0005093	Rab GDP-dissociation inhibitor activity	0	7	0	0.999342	1	1	1
cellular_component	GO:0030132	clathrin coat of coated pit	0	7	0	0.998989	1	1	1
cellular_component	GO:0030130	clathrin coat of trans-Golgi network vesicle	0	7	0	0.99861	1	1	1
cellular_component	GO:0071439	clathrin complex	0	2	0	0.999747	1	1	1
molecular_function	GO:0032051	clathrin light chain binding	0	2	0	0.999812	1	1	1
molecular_function	GO:0004029	aldehyde dehydrogenase (NAD+) activity	0	3	0	0.999718	1	1	1
cellular_component	GO:0097361	CIA complex	0	3	0	0.999621	1	1	1
cellular_component	GO:0034045	phagophore assembly site membrane	0	2	0	0.999747	1	1	1
cellular_component	GO:0009317	acetyl-CoA carboxylase complex	0	4	0	0.999495	1	1	1
molecular_function	GO:0003989	acetyl-CoA carboxylase activity	0	4	0	0.999624	1	1	1
molecular_function	GO:0008081	phosphoric diester hydrolase activity	0	8	0	0.989383	1	1	1
biological_process	GO:0043087	regulation of GTPase activity	0	6	0	1	1	1	1
biological_process	GO:0006596	polyamine biosynthetic process	0	3	0	1	1	1	1
molecular_function	GO:0032266	phosphatidylinositol-3-phosphate binding	0	2	0	0.999812	1	1	1
molecular_function	GO:0004830	tryptophan-tRNA ligase activity	0	2	0	0.999812	1	1	1
biological_process	GO:0006436	tryptophanyl-tRNA aminoacylation	0	2	0	1	1	1	1
molecular_function	GO:0004581	dolichyl-phosphate beta-glucosyltransferase activity	0	2	0	0.999812	1	1	1
molecular_function	GO:0003796	lysozyme activity	0	4	0	0.999624	1	1	1
biological_process	GO:0019835	cytolysis	0	3	0	1	1	1	1
biological_process	GO:0042742	defense response to bacterium	0	3	0	1	1	1	1
biological_process	GO:0008152	metabolic process	0	2	0	1	1	1	1
cellular_component	GO:0019773	proteasome core complex, alpha-subunit complex	0	15	0	0.998105	1	1	1
biological_process	GO:0006974	cellular response to DNA damage stimulus	0	2	0	1	1	1	1
molecular_function	GO:0009982	pseudouridine synthase activity	0	8	0	0.998966	1	1	1
molecular_function	GO:0032041	NAD-dependent histone deacetylase activity (H3-K14 specific)	0	4	0	0.999624	1	1	1
cellular_component	GO:0005769	early endosome	0	1	0	0.999747	1	1	1
cellular_component	GO:0071203	WASH complex	0	8	0	0.998989	1	1	1
molecular_function	GO:0043014	alpha-tubulin binding	0	2	0	0.999812	1	1	1
cellular_component	GO:0005952	cAMP-dependent protein kinase complex	0	20	0	0.997473	1	1	1
molecular_function	GO:0030552	cAMP binding	0	21	0	0.998027	1	1	1
molecular_function	GO:0008603	cAMP-dependent protein kinase regulator activity	0	20	0	0.998121	1	1	1
biological_process	GO:0001932	regulation of protein phosphorylation	0	20	0	1	1	1	1
cellular_component	GO:0031390	Ctf18 RFC-like complex	0	1	0	0.999874	1	1	1
biological_process	GO:0007064	mitotic sister chromatid cohesion	0	2	0	1	1	1	1
cellular_component	GO:0045261	proton-transporting ATP synthase complex, catalytic core F(1)	0	9	0	0.998863	1	1	1
biological_process	GO:0006893	Golgi to plasma membrane transport	0	4	0	1	1	1	1
biological_process	GO:0006612	protein targeting to membrane	0	1	0	1	1	1	1
biological_process	GO:0090522	vesicle tethering involved in exocytosis	0	2	0	1	1	1	1
molecular_function	GO:0004571	mannosyl-oligosaccharide 1,2-alpha-mannosidase activity	0	2	0	0.999812	1	1	1
molecular_function	GO:0008199	ferric iron binding	0	2	0	0.999812	1	1	1
molecular_function	GO:0004322	ferroxidase activity	0	1	0	0.999906	1	1	1
biological_process	GO:0006879	cellular iron ion homeostasis	0	1	0	1	1	1	1
biological_process	GO:0006826	iron ion transport	0	1	0	1	1	1	1
cellular_component	GO:0005784	Sec61 translocon complex	0	3	0	0.999621	1	1	1
molecular_function	GO:0008013	beta-catenin binding	0	1	0	0.999906	1	1	1
biological_process	GO:0032006	regulation of TOR signaling	0	2	0	1	1	1	1
cellular_component	GO:0034457	Mpp10 complex	0	1	0	0.999874	1	1	1
molecular_function	GO:0016432	tRNA-uridine aminocarboxypropyltransferase activity	0	4	0	0.999624	1	1	1
biological_process	GO:0032511	late endosome to vacuole transport via multivesicular body sorting pathway	0	3	0	1	1	1	1
molecular_function	GO:0004721	phosphoprotein phosphatase activity	0	2	0	0.965799	1	1	1
cellular_component	GO:0005891	voltage-gated calcium channel complex	0	7	0	0.999116	1	1	1
molecular_function	GO:0005245	voltage-gated calcium channel activity	0	7	0	0.999342	1	1	1
molecular_function	GO:0001228	DNA-binding transcription activator activity, RNA polymerase II-specific	0	3	0	0.999718	1	1	1
biological_process	GO:0007338	single fertilization	0	1	0	1	1	1	1
molecular_function	GO:0047304	2-aminoethylphosphonate-pyruvate transaminase activity	0	2	0	0.999812	1	1	1
molecular_function	GO:0008453	alanine-glyoxylate transaminase activity	0	2	0	0.999812	1	1	1
biological_process	GO:0019700	organic phosphonate catabolic process	0	2	0	1	1	1	1
molecular_function	GO:0106245	L-serine-phosphatidylethanolamine phosphatidyltransferase activity	0	4	0	0.999624	1	1	1
biological_process	GO:0006659	phosphatidylserine biosynthetic process	0	4	0	1	1	1	1
molecular_function	GO:0004559	alpha-mannosidase activity	0	6	0	0.999248	1	1	1
biological_process	GO:0006013	mannose metabolic process	0	6	0	1	1	1	1
molecular_function	GO:0042626	ATPase-coupled transmembrane transporter activity	0	4	0	0.988537	1	1	1
biological_process	GO:0006811	ion transport	0	2	0	1	1	1	1
molecular_function	GO:0015292	uniporter activity	0	8	0	0.999248	1	1	1
biological_process	GO:0051560	mitochondrial calcium ion homeostasis	0	8	0	1	1	1	1
biological_process	GO:0046599	regulation of centriole replication	0	3	0	1	1	1	1
biological_process	GO:0006401	RNA catabolic process	0	3	0	1	1	1	1
biological_process	GO:0055088	lipid homeostasis	0	2	0	1	1	1	1
biological_process	GO:0006998	nuclear envelope organization	0	1	0	1	1	1	1
molecular_function	GO:0004089	carbonate dehydratase activity	0	14	0	0.998685	1	1	1
biological_process	GO:0032543	mitochondrial translation	0	2	0	1	1	1	1
molecular_function	GO:0016829	lyase activity	0	4	0	0.994081	1	1	1
molecular_function	GO:0004143	diacylglycerol kinase activity	0	3	0	0.999718	1	1	1
biological_process	GO:0006334	nucleosome assembly	0	10	0	1	1	1	1
molecular_function	GO:0046923	ER retention sequence binding	0	5	0	0.99953	1	1	1
biological_process	GO:0006621	protein retention in ER lumen	0	5	0	1	1	1	1
cellular_component	GO:0031514	motile cilium	0	8	0	0.998989	1	1	1
biological_process	GO:0006665	sphingolipid metabolic process	0	3	0	1	1	1	1
molecular_function	GO:0004729	oxygen-dependent protoporphyrinogen oxidase activity	0	2	0	0.999812	1	1	1
biological_process	GO:0071569	protein ufmylation	0	3	0	1	1	1	1
molecular_function	GO:0036402	proteasome-activating activity	0	10	0	0.99906	1	1	1
biological_process	GO:0030163	protein catabolic process	0	11	0	1	1	1	1
cellular_component	GO:0000930	gamma-tubulin complex	0	2	0	0.999747	1	1	1
molecular_function	GO:0106312	methylenetetrahydrofolate reductase NADH activity	0	2	0	0.999812	1	1	1
molecular_function	GO:0106313	methylenetetrahydrofolate reductase NADPH activity	0	2	0	0.999812	1	1	1
biological_process	GO:0009086	methionine biosynthetic process	0	2	0	1	1	1	1
biological_process	GO:0035999	tetrahydrofolate interconversion	0	6	0	1	1	1	1
cellular_component	GO:0030880	RNA polymerase complex	0	1	0	0.995957	1	1	1
biological_process	GO:0031116	positive regulation of microtubule polymerization	0	6	0	1	1	1	1
molecular_function	GO:0033897	ribonuclease T2 activity	0	4	0	0.999624	1	1	1
biological_process	GO:0000209	protein polyubiquitination	0	2	0	1	1	1	1
cellular_component	GO:0060170	ciliary membrane	0	2	0	0.999747	1	1	1
molecular_function	GO:0004749	ribose phosphate diphosphokinase activity	0	2	0	0.999812	1	1	1
biological_process	GO:0009116	nucleoside metabolic process	0	6	0	1	1	1	1
biological_process	GO:0009165	nucleotide biosynthetic process	0	2	0	1	1	1	1
molecular_function	GO:0008143	poly(A) binding	0	2	0	0.999812	1	1	1
biological_process	GO:1900364	negative regulation of mRNA polyadenylation	0	2	0	1	1	1	1
biological_process	GO:0043488	regulation of mRNA stability	0	2	0	1	1	1	1
molecular_function	GO:0052692	raffinose alpha-galactosidase activity	0	2	0	0.999812	1	1	1
molecular_function	GO:0015377	cation:chloride symporter activity	0	1	0	0.999906	1	1	1
cellular_component	GO:0030121	AP-1 adaptor complex	0	4	0	0.999495	1	1	1
molecular_function	GO:0035615	clathrin adaptor activity	0	3	0	0.999718	1	1	1
molecular_function	GO:0008817	cob(I)yrinic acid a,c-diamide adenosyltransferase activity	0	3	0	0.999718	1	1	1
molecular_function	GO:0008193	tRNA guanylyltransferase activity	0	1	0	0.999906	1	1	1
biological_process	GO:0006400	tRNA modification	0	2	0	1	1	1	1
cellular_component	GO:0005968	Rab-protein geranylgeranyltransferase complex	0	2	0	0.999747	1	1	1
molecular_function	GO:0004663	Rab geranylgeranyltransferase activity	0	2	0	0.999812	1	1	1
biological_process	GO:0018344	protein geranylgeranylation	0	2	0	1	1	1	1
cellular_component	GO:0030663	COPI-coated vesicle membrane	0	2	0	0.998358	1	1	1
molecular_function	GO:0008553	P-type proton-exporting transporter activity	0	5	0	0.99953	1	1	1
biological_process	GO:0120029	proton export across plasma membrane	0	5	0	1	1	1	1
molecular_function	GO:0019205	nucleobase-containing compound kinase activity	0	10	0	0.996524	1	1	1
biological_process	GO:0070816	phosphorylation of RNA polymerase II C-terminal domain	0	1	0	1	1	1	1
biological_process	GO:0006367	transcription initiation from RNA polymerase II promoter	0	14	0	1	1	1	1
biological_process	GO:0035735	intraciliary transport involved in cilium assembly	0	4	0	1	1	1	1
molecular_function	GO:0004803	transposase activity	0	3	0	0.999718	1	1	1
biological_process	GO:0006313	transposition, DNA-mediated	0	3	0	1	1	1	1
cellular_component	GO:0000974	Prp19 complex	0	2	0	0.999747	1	1	1
biological_process	GO:0070534	protein K63-linked ubiquitination	0	2	0	1	1	1	1
biological_process	GO:0022900	electron transport chain	0	3	0	1	1	1	1
cellular_component	GO:0008540	proteasome regulatory particle, base subcomplex	0	4	0	0.999495	1	1	1
biological_process	GO:0042176	regulation of protein catabolic process	0	5	0	1	1	1	1
molecular_function	GO:0005471	ATP:ADP antiporter activity	0	8	0	0.999248	1	1	1
biological_process	GO:0140021	mitochondrial ADP transmembrane transport	0	8	0	1	1	1	1
biological_process	GO:1990544	mitochondrial ATP transmembrane transport	0	8	0	1	1	1	1
molecular_function	GO:0015293	symporter activity	0	2	0	0.999718	1	1	1
biological_process	GO:0000959	mitochondrial RNA metabolic process	0	2	0	1	1	1	1
cellular_component	GO:0000781	chromosome, telomeric region	0	4	0	0.999495	1	1	1
molecular_function	GO:0043047	single-stranded telomeric DNA binding	0	3	0	0.999718	1	1	1
cellular_component	GO:0030688	preribosome, small subunit precursor	0	3	0	0.999621	1	1	1
cellular_component	GO:0005838	proteasome regulatory particle	0	7	0	0.99861	1	1	1
biological_process	GO:0006508	proteolysis	0	4	0	1	1	1	1
molecular_function	GO:0052905	tRNA (guanine(9)-N(1))-methyltransferase activity	0	1	0	0.999906	1	1	1
cellular_component	GO:0005788	endoplasmic reticulum lumen	0	9	0	0.998863	1	1	1
cellular_component	GO:1990745	EARP complex	0	1	0	0.999874	1	1	1
biological_process	GO:0032456	endocytic recycling	0	4	0	1	1	1	1
cellular_component	GO:0005672	transcription factor TFIIA complex	0	2	0	0.999747	1	1	1
molecular_function	GO:0004527	exonuclease activity	0	1	0	0.997839	1	1	1
biological_process	GO:0015693	magnesium ion transport	0	6	0	1	1	1	1
biological_process	GO:0046907	intracellular transport	0	3	0	1	1	1	1
molecular_function	GO:0004612	phosphoenolpyruvate carboxykinase (ATP) activity	0	3	0	0.999718	1	1	1
molecular_function	GO:0000215	tRNA 2'-phosphotransferase activity	0	1	0	0.999906	1	1	1
biological_process	GO:0006488	dolichol-linked oligosaccharide biosynthetic process	0	7	0	1	1	1	1
biological_process	GO:0016539	intein-mediated protein splicing	0	2	0	1	1	1	1
cellular_component	GO:0022627	cytosolic small ribosomal subunit	0	7	0	0.999116	1	1	1
biological_process	GO:0000028	ribosomal small subunit assembly	0	5	0	1	1	1	1
molecular_function	GO:0005537	mannose binding	0	1	0	0.999906	1	1	1
molecular_function	GO:0038023	signaling receptor activity	0	1	0	0.992953	1	1	1
biological_process	GO:0007041	lysosomal transport	0	1	0	1	1	1	1
cellular_component	GO:0008290	F-actin capping protein complex	0	4	0	0.999495	1	1	1
biological_process	GO:0051016	barbed-end actin filament capping	0	4	0	1	1	1	1
biological_process	GO:0000244	spliceosomal tri-snRNP complex assembly	0	1	0	1	1	1	1
biological_process	GO:0042255	ribosome assembly	0	2	0	1	1	1	1
molecular_function	GO:0003697	single-stranded DNA binding	0	6	0	0.999154	1	1	1
biological_process	GO:0006269	DNA replication, synthesis of RNA primer	0	2	0	1	1	1	1
biological_process	GO:0006611	protein export from nucleus	0	2	0	1	1	1	1
biological_process	GO:0000463	maturation of LSU-rRNA from tricistronic rRNA transcript (SSU-rRNA, 5.8S rRNA, LSU-rRNA)	0	8	0	1	1	1	1
molecular_function	GO:0042281	dolichyl pyrophosphate Man9GlcNAc2 alpha-1,3-glucosyltransferase activity	0	2	0	0.999812	1	1	1
biological_process	GO:0090114	COPII-coated vesicle budding	0	3	0	1	1	1	1
biological_process	GO:1904263	positive regulation of TORC1 signaling	0	3	0	1	1	1	1
cellular_component	GO:0012505	endomembrane system	0	6	0	0.960834	1	1	1
molecular_function	GO:0070290	N-acylphosphatidylethanolamine-specific phospholipase D activity	0	5	0	0.99953	1	1	1
molecular_function	GO:0004630	phospholipase D activity	0	5	0	0.99953	1	1	1
biological_process	GO:0048017	inositol lipid-mediated signaling	0	5	0	1	1	1	1
biological_process	GO:0006654	phosphatidic acid biosynthetic process	0	5	0	1	1	1	1
cellular_component	GO:0008352	katanin complex	0	2	0	0.999747	1	1	1
biological_process	GO:0051013	microtubule severing	0	2	0	1	1	1	1
cellular_component	GO:0033179	proton-transporting V-type ATPase, V0 domain	0	7	0	0.998989	1	1	1
molecular_function	GO:0008184	glycogen phosphorylase activity	0	4	0	0.999624	1	1	1
molecular_function	GO:0102250	linear malto-oligosaccharide phosphorylase activity	0	4	0	0.999624	1	1	1
molecular_function	GO:0102499	SHG alpha-glucan phosphorylase activity	0	4	0	0.999624	1	1	1
molecular_function	GO:0004069	L-aspartate:2-oxoglutarate aminotransferase activity	0	9	0	0.999154	1	1	1
molecular_function	GO:0016209	antioxidant activity	0	2	0	0.996993	1	1	1
molecular_function	GO:0106073	dolichyl pyrophosphate Glc2Man9GlcNAc2 alpha-1,2-glucosyltransferase activity	0	1	0	0.999906	1	1	1
molecular_function	GO:0003872	6-phosphofructokinase activity	0	5	0	0.99953	1	1	1
biological_process	GO:0006002	fructose 6-phosphate metabolic process	0	5	0	1	1	1	1
molecular_function	GO:0008236	serine-type peptidase activity	0	9	0	0.992201	1	1	1
biological_process	GO:0009408	response to heat	0	7	0	1	1	1	1
molecular_function	GO:0016765	transferase activity, transferring alkyl or aryl (other than methyl) groups	0	2	0	0.997087	1	1	1
biological_process	GO:0061015	snRNA import into nucleus	0	1	0	1	1	1	1
molecular_function	GO:0043531	ADP binding	0	2	0	0.999812	1	1	1
molecular_function	GO:0098599	palmitoyl hydrolase activity	0	1	0	0.999906	1	1	1
molecular_function	GO:0008409	5'-3' exonuclease activity	0	2	0	0.999624	1	1	1
biological_process	GO:0000956	nuclear-transcribed mRNA catabolic process	0	2	0	1	1	1	1
biological_process	GO:0032786	positive regulation of DNA-templated transcription, elongation	0	1	0	1	1	1	1
biological_process	GO:0019348	dolichol metabolic process	0	2	0	1	1	1	1
biological_process	GO:0046854	phosphatidylinositol phosphate biosynthetic process	0	13	0	1	1	1	1
biological_process	GO:0048015	phosphatidylinositol-mediated signaling	0	14	0	1	1	1	1
molecular_function	GO:0003917	DNA topoisomerase type I (single strand cut, ATP-independent) activity	0	5	0	0.99953	1	1	1
molecular_function	GO:0008022	protein C-terminus binding	0	1	0	0.999906	1	1	1
biological_process	GO:0006625	protein targeting to peroxisome	0	2	0	1	1	1	1
biological_process	GO:0019346	transsulfuration	0	2	0	1	1	1	1
molecular_function	GO:0004594	pantothenate kinase activity	0	2	0	0.999812	1	1	1
biological_process	GO:0015937	coenzyme A biosynthetic process	0	4	0	1	1	1	1
biological_process	GO:0051179	localization	0	4	0	1	1	1	1
cellular_component	GO:0031415	NatA complex	0	3	0	0.999621	1	1	1
biological_process	GO:0006474	N-terminal protein amino acid acetylation	0	3	0	1	1	1	1
biological_process	GO:0019441	tryptophan catabolic process to kynurenine	0	3	0	1	1	1	1
molecular_function	GO:0070626	(S)-2-(5-amino-1-(5-phospho-D-ribosyl)imidazole-4-carboxamido) succinate lyase (fumarate-forming) activity	0	1	0	0.999906	1	1	1
molecular_function	GO:0004018	N6-(1,2-dicarboxyethyl)AMP AMP-lyase (fumarate-forming) activity	0	1	0	0.999906	1	1	1
biological_process	GO:0044208	'de novo' AMP biosynthetic process	0	2	0	1	1	1	1
biological_process	GO:0006189	'de novo' IMP biosynthetic process	0	1	0	1	1	1	1
molecular_function	GO:0004869	cysteine-type endopeptidase inhibitor activity	0	2	0	0.999812	1	1	1
molecular_function	GO:0004108	citrate (Si)-synthase activity	0	4	0	0.999624	1	1	1
molecular_function	GO:0017176	phosphatidylinositol N-acetylglucosaminyltransferase activity	0	4	0	0.999624	1	1	1
cellular_component	GO:0005751	mitochondrial respiratory chain complex IV	0	2	0	0.999747	1	1	1
biological_process	GO:0006123	mitochondrial electron transport, cytochrome c to oxygen	0	2	0	1	1	1	1
molecular_function	GO:0030276	clathrin binding	0	4	0	0.999154	1	1	1
molecular_function	GO:0004531	deoxyribonuclease II activity	0	2	0	0.999812	1	1	1
biological_process	GO:0006744	ubiquinone biosynthetic process	0	9	0	1	1	1	1
biological_process	GO:0009740	gibberellic acid mediated signaling pathway	0	2	0	1	1	1	1
biological_process	GO:0033674	positive regulation of kinase activity	0	2	0	1	1	1	1
molecular_function	GO:0004518	nuclease activity	0	6	0	0.994269	1	1	1
cellular_component	GO:0032991	protein-containing complex	0	8	0	0.878332	1	0.996	1
molecular_function	GO:0044877	protein-containing complex binding	0	8	0	0.995302	1	1	1
biological_process	GO:0050896	response to stimulus	0	5	0	1	1	1	1
biological_process	GO:0042779	tRNA 3'-trailer cleavage	0	1	0	1	1	1	1
biological_process	GO:0043414	macromolecule methylation	0	2	0	1	1	1	1
biological_process	GO:0090304	nucleic acid metabolic process	0	2	0	1	1	1	1
molecular_function	GO:0004825	methionine-tRNA ligase activity	0	2	0	0.999812	1	1	1
biological_process	GO:0006431	methionyl-tRNA aminoacylation	0	2	0	1	1	1	1
molecular_function	GO:0050313	sulfur dioxygenase activity	0	3	0	0.999718	1	1	1
biological_process	GO:0046621	negative regulation of organ growth	0	1	0	1	1	1	1
cellular_component	GO:0000813	ESCRT I complex	0	3	0	0.999621	1	1	1
biological_process	GO:0043328	protein transport to vacuole involved in ubiquitin-dependent protein catabolic process via the multivesicular body sorting pathway	0	7	0	1	1	1	1
cellular_component	GO:0005854	nascent polypeptide-associated complex	0	1	0	0.999874	1	1	1
biological_process	GO:0006408	snRNA export from nucleus	0	1	0	1	1	1	1
cellular_component	GO:0070939	Dsl1/NZR complex	0	1	0	0.999874	1	1	1
biological_process	GO:0060628	regulation of ER to Golgi vesicle-mediated transport	0	1	0	1	1	1	1
molecular_function	GO:0035368	selenocysteine insertion sequence binding	0	1	0	0.999906	1	1	1
biological_process	GO:0007033	vacuole organization	0	3	0	1	1	1	1
cellular_component	GO:0030136	clathrin-coated vesicle	0	3	0	0.997852	1	1	1
molecular_function	GO:0005545	1-phosphatidylinositol binding	0	3	0	0.999718	1	1	1
biological_process	GO:0048268	clathrin coat assembly	0	3	0	1	1	1	1
molecular_function	GO:0004521	endoribonuclease activity	0	3	0	0.998591	1	1	1
biological_process	GO:0030968	endoplasmic reticulum unfolded protein response	0	1	0	1	1	1	1
molecular_function	GO:0047334	diphosphate-fructose-6-phosphate 1-phosphotransferase activity	0	2	0	0.999812	1	1	1
molecular_function	GO:0004164	diphthine synthase activity	0	1	0	0.999906	1	1	1
molecular_function	GO:0008124	4-alpha-hydroxytetrahydrobiopterin dehydratase activity	0	4	0	0.999624	1	1	1
biological_process	GO:0006729	tetrahydrobiopterin biosynthetic process	0	6	0	1	1	1	1
cellular_component	GO:0019008	molybdopterin synthase complex	0	1	0	0.999874	1	1	1
biological_process	GO:0006777	Mo-molybdopterin cofactor biosynthetic process	0	3	0	1	1	1	1
cellular_component	GO:0016471	vacuolar proton-transporting V-type ATPase complex	0	2	0	0.999621	1	1	1
cellular_component	GO:0019867	outer membrane	0	2	0	0.996841	1	1	1
cellular_component	GO:0036038	MKS complex	0	2	0	0.999747	1	1	1
cellular_component	GO:0031314	extrinsic component of mitochondrial inner membrane	0	2	0	0.999747	1	1	1
molecular_function	GO:0043333	2-octaprenyl-6-methoxy-1,4-benzoquinone methylase activity	0	2	0	0.999812	1	1	1
molecular_function	GO:0004140	dephospho-CoA kinase activity	0	2	0	0.999812	1	1	1
molecular_function	GO:0004365	glyceraldehyde-3-phosphate dehydrogenase (NAD+) (phosphorylating) activity	0	6	0	0.999436	1	1	1
biological_process	GO:0006006	glucose metabolic process	0	6	0	1	1	1	1
molecular_function	GO:0070577	lysine-acetylated histone binding	0	1	0	0.999906	1	1	1
molecular_function	GO:0016504	peptidase activator activity	0	1	0	0.999906	1	1	1
molecular_function	GO:0070628	proteasome binding	0	1	0	0.999906	1	1	1
molecular_function	GO:0016435	rRNA (guanine) methyltransferase activity	0	1	0	0.999906	1	1	1
biological_process	GO:0070476	rRNA (guanine-N7)-methylation	0	1	0	1	1	1	1
cellular_component	GO:0005887	integral component of plasma membrane	0	5	0	0.999368	1	1	1
molecular_function	GO:0005543	phospholipid binding	0	2	0	0.984873	1	1	1
molecular_function	GO:0004439	phosphatidylinositol-4,5-bisphosphate 5-phosphatase activity	0	2	0	0.999812	1	1	1
cellular_component	GO:0035658	Mon1-Ccz1 complex	0	7	0	0.999116	1	1	1
biological_process	GO:0010506	regulation of autophagy	0	6	0	1	1	1	1
biological_process	GO:0016575	histone deacetylation	0	2	0	1	1	1	1
cellular_component	GO:0045239	tricarboxylic acid cycle enzyme complex	0	1	0	0.999368	1	1	1
molecular_function	GO:0004333	fumarate hydratase activity	0	1	0	0.999906	1	1	1
biological_process	GO:0006106	fumarate metabolic process	0	1	0	1	1	1	1
cellular_component	GO:0035101	FACT complex	0	2	0	0.999747	1	1	1
molecular_function	GO:0005315	inorganic phosphate transmembrane transporter activity	0	4	0	0.999624	1	1	1
biological_process	GO:1990547	mitochondrial phosphate ion transmembrane transport	0	4	0	1	1	1	1
biological_process	GO:0044260	cellular macromolecule metabolic process	0	1	0	1	1	1	1
biological_process	GO:0018095	protein polyglutamylation	0	5	0	1	1	1	1
biological_process	GO:0140042	lipid droplet formation	0	3	0	1	1	1	1
cellular_component	GO:0034044	exomer complex	0	2	0	0.999747	1	1	1
cellular_component	GO:0030532	small nuclear ribonucleoprotein complex	0	2	0	0.998737	1	1	1
molecular_function	GO:0000978	RNA polymerase II cis-regulatory region sequence-specific DNA binding	0	6	0	0.999436	1	1	1
molecular_function	GO:0004602	glutathione peroxidase activity	0	7	0	0.999342	1	1	1
biological_process	GO:0006979	response to oxidative stress	0	11	0	1	1	1	1
biological_process	GO:0032958	inositol phosphate biosynthetic process	0	4	0	1	1	1	1
molecular_function	GO:0030619	U1 snRNA binding	0	3	0	0.999718	1	1	1
biological_process	GO:0034976	response to endoplasmic reticulum stress	0	1	0	1	1	1	1
biological_process	GO:0000470	maturation of LSU-rRNA	0	2	0	1	1	1	1
biological_process	GO:0000027	ribosomal large subunit assembly	0	2	0	1	1	1	1
molecular_function	GO:0004057	arginyltransferase activity	0	1	0	0.999906	1	1	1
cellular_component	GO:0090730	Las1 complex	0	1	0	0.999874	1	1	1
molecular_function	GO:0016817	hydrolase activity, acting on acid anhydrides	0	1	0	0.937142	1	1	1
biological_process	GO:0043461	proton-transporting ATP synthase complex assembly	0	2	0	1	1	1	1
molecular_function	GO:0004402	histone acetyltransferase activity	0	5	0	0.99953	1	1	1
biological_process	GO:0006268	DNA unwinding involved in DNA replication	0	2	0	1	1	1	1
biological_process	GO:1905775	negative regulation of DNA helicase activity	0	2	0	1	1	1	1
biological_process	GO:0006996	organelle organization	0	4	0	1	1	1	1
molecular_function	GO:0004750	D-ribulose-phosphate 3-epimerase activity	0	1	0	0.999906	1	1	1
biological_process	GO:0006098	pentose-phosphate shunt	0	1	0	1	1	1	1
molecular_function	GO:0015385	sodium:proton antiporter activity	0	6	0	0.999436	1	1	1
biological_process	GO:0006885	regulation of pH	0	6	0	1	1	1	1
molecular_function	GO:0004420	hydroxymethylglutaryl-CoA reductase (NADPH) activity	0	2	0	0.999812	1	1	1
biological_process	GO:0015936	coenzyme A metabolic process	0	2	0	1	1	1	1
biological_process	GO:0018279	protein N-linked glycosylation via asparagine	0	2	0	1	1	1	1
molecular_function	GO:0004483	mRNA (nucleoside-2'-O-)-methyltransferase activity	0	1	0	0.999906	1	1	1
biological_process	GO:0006370	7-methylguanosine mRNA capping	0	2	0	1	1	1	1
biological_process	GO:0097309	cap1 mRNA methylation	0	1	0	1	1	1	1
molecular_function	GO:0003979	UDP-glucose 6-dehydrogenase activity	0	3	0	0.999718	1	1	1
biological_process	GO:0000271	polysaccharide biosynthetic process	0	1	0	1	1	1	1
biological_process	GO:0006065	UDP-glucuronate biosynthetic process	0	2	0	1	1	1	1
molecular_function	GO:0070122	isopeptidase activity	0	15	0	0.998591	1	1	1
biological_process	GO:0045727	positive regulation of translation	0	1	0	1	1	1	1
cellular_component	GO:0044666	MLL3/4 complex	0	4	0	0.999495	1	1	1
molecular_function	GO:0016653	oxidoreductase activity, acting on NAD(P)H, heme protein as acceptor	0	1	0	0.999718	1	1	1
biological_process	GO:0006784	heme A biosynthetic process	0	1	0	1	1	1	1
molecular_function	GO:0008890	glycine C-acetyltransferase activity	0	1	0	0.999906	1	1	1
biological_process	GO:0006567	threonine catabolic process	0	1	0	1	1	1	1
cellular_component	GO:0071819	DUBm complex	0	1	0	0.999874	1	1	1
cellular_component	GO:0000124	SAGA complex	0	2	0	0.999747	1	1	1
cellular_component	GO:0070390	transcription export complex 2	0	1	0	0.999874	1	1	1
biological_process	GO:0016578	histone deubiquitination	0	1	0	1	1	1	1
molecular_function	GO:0035515	oxidative RNA demethylase activity	0	1	0	0.999906	1	1	1
biological_process	GO:0035553	oxidative single-stranded RNA demethylation	0	1	0	1	1	1	1
molecular_function	GO:0004001	adenosine kinase activity	0	1	0	0.999906	1	1	1
biological_process	GO:0044209	AMP salvage	0	1	0	1	1	1	1
biological_process	GO:0006166	purine ribonucleoside salvage	0	4	0	1	1	1	1
molecular_function	GO:0004832	valine-tRNA ligase activity	0	1	0	0.999906	1	1	1
biological_process	GO:0006438	valyl-tRNA aminoacylation	0	1	0	1	1	1	1
molecular_function	GO:0003934	GTP cyclohydrolase I activity	0	1	0	0.999906	1	1	1
biological_process	GO:0035998	7,8-dihydroneopterin 3'-triphosphate biosynthetic process	0	1	0	1	1	1	1
biological_process	GO:0003341	cilium movement	0	11	0	1	1	1	1
biological_process	GO:0051568	histone H3-K4 methylation	0	1	0	1	1	1	1
biological_process	GO:0051171	regulation of nitrogen compound metabolic process	0	2	0	1	1	1	1
biological_process	GO:0080090	regulation of primary metabolic process	0	2	0	1	1	1	1
molecular_function	GO:0004807	triose-phosphate isomerase activity	0	3	0	0.999718	1	1	1
molecular_function	GO:0106274	NAD+-protein-arginine ADP-ribosyltransferase activity	0	3	0	0.999718	1	1	1
molecular_function	GO:0106275	NADP+-protein-arginine ADP-ribosyltransferase activity	0	3	0	0.999718	1	1	1
biological_process	GO:1902751	positive regulation of cell cycle G2/M phase transition	0	2	0	1	1	1	1
biological_process	GO:0070682	proteasome regulatory particle assembly	0	2	0	1	1	1	1
biological_process	GO:0008285	negative regulation of cell population proliferation	0	3	0	1	1	1	1
molecular_function	GO:0015165	pyrimidine nucleotide-sugar transmembrane transporter activity	0	5	0	0.99953	1	1	1
molecular_function	GO:0003980	UDP-glucose:glycoprotein glucosyltransferase activity	0	1	0	0.999906	1	1	1
biological_process	GO:0043248	proteasome assembly	0	4	0	1	1	1	1
molecular_function	GO:0017178	diphthine-ammonia ligase activity	0	2	0	0.999812	1	1	1
molecular_function	GO:0003863	3-methyl-2-oxobutanoate dehydrogenase (2-methylpropanoyl-transferring) activity	0	2	0	0.999812	1	1	1
biological_process	GO:0009083	branched-chain amino acid catabolic process	0	2	0	1	1	1	1
cellular_component	GO:0030173	integral component of Golgi membrane	0	2	0	0.999747	1	1	1
biological_process	GO:0065003	protein-containing complex assembly	0	3	0	1	1	1	1
cellular_component	GO:0005674	transcription factor TFIIF complex	0	4	0	0.999495	1	1	1
biological_process	GO:1905515	non-motile cilium assembly	0	3	0	1	1	1	1
molecular_function	GO:0016742	hydroxymethyl-, formyl- and related transferase activity	0	1	0	0.99953	1	1	1
cellular_component	GO:0070860	RNA polymerase I core factor complex	0	1	0	0.999874	1	1	1
molecular_function	GO:0001164	RNA polymerase I core promoter sequence-specific DNA binding	0	1	0	0.999906	1	1	1
molecular_function	GO:0043813	phosphatidylinositol-3,5-bisphosphate 5-phosphatase activity	0	1	0	0.999906	1	1	1
molecular_function	GO:0003923	GPI-anchor transamidase activity	0	1	0	0.999906	1	1	1
biological_process	GO:0016255	attachment of GPI anchor to protein	0	3	0	1	1	1	1
cellular_component	GO:0009376	HslUV protease complex	0	3	0	0.999621	1	1	1
biological_process	GO:0000724	double-strand break repair via homologous recombination	0	3	0	1	1	1	1
molecular_function	GO:0043138	3'-5' DNA helicase activity	0	3	0	0.999718	1	1	1
biological_process	GO:0001680	tRNA 3'-terminal CCA addition	0	3	0	1	1	1	1
molecular_function	GO:0033743	peptide-methionine (R)-S-oxide reductase activity	0	2	0	0.999812	1	1	1
biological_process	GO:0030091	protein repair	0	2	0	1	1	1	1
molecular_function	GO:0004000	adenosine deaminase activity	0	3	0	0.999718	1	1	1
molecular_function	GO:0003876	AMP deaminase activity	0	3	0	0.999718	1	1	1
biological_process	GO:0032264	IMP salvage	0	3	0	1	1	1	1
molecular_function	GO:0036310	ATP-dependent DNA/DNA annealing activity	0	2	0	0.999812	1	1	1
biological_process	GO:0031297	replication fork processing	0	2	0	1	1	1	1
molecular_function	GO:0005516	calmodulin binding	0	10	0	0.99906	1	1	1
molecular_function	GO:0050155	ornithine(lysine) transaminase activity	0	3	0	0.999718	1	1	1
molecular_function	GO:0004587	ornithine-oxo-acid transaminase activity	0	3	0	0.999718	1	1	1
biological_process	GO:0055129	L-proline biosynthetic process	0	3	0	1	1	1	1
cellular_component	GO:0005639	integral component of nuclear inner membrane	0	3	0	0.999621	1	1	1
molecular_function	GO:0016814	hydrolase activity, acting on carbon-nitrogen (but not peptide) bonds, in cyclic amidines	0	2	0	0.99906	1	1	1
molecular_function	GO:0004649	poly(ADP-ribose) glycohydrolase activity	0	3	0	0.999718	1	1	1
biological_process	GO:0006338	chromatin remodeling	0	8	0	1	1	1	1
biological_process	GO:0009263	deoxyribonucleotide biosynthetic process	0	3	0	1	1	1	1
biological_process	GO:0016998	cell wall macromolecule catabolic process	0	2	0	1	1	1	1
biological_process	GO:0009253	peptidoglycan catabolic process	0	2	0	1	1	1	1
molecular_function	GO:0004658	propionyl-CoA carboxylase activity	0	1	0	0.999906	1	1	1
molecular_function	GO:0004812	aminoacyl-tRNA ligase activity	0	5	0	0.996336	1	1	1
biological_process	GO:0006418	tRNA aminoacylation for protein translation	0	5	0	1	1	1	1
molecular_function	GO:0008609	alkylglycerone-phosphate synthase activity	0	3	0	0.999718	1	1	1
biological_process	GO:0008611	ether lipid biosynthetic process	0	3	0	1	1	1	1
biological_process	GO:0036158	outer dynein arm assembly	0	7	0	1	1	1	1
cellular_component	GO:0005736	RNA polymerase I complex	0	1	0	0.999874	1	1	1
cellular_component	GO:0005665	RNA polymerase II, core complex	0	5	0	0.999368	1	1	1
cellular_component	GO:0005666	RNA polymerase III complex	0	6	0	0.999242	1	1	1
biological_process	GO:0006895	Golgi to endosome transport	0	5	0	1	1	1	1
molecular_function	GO:0019211	phosphatase activator activity	0	1	0	0.999906	1	1	1
cellular_component	GO:0015629	actin cytoskeleton	0	2	0	0.996968	1	1	1
biological_process	GO:0007015	actin filament organization	0	1	0	1	1	1	1
molecular_function	GO:0008425	2-polyprenyl-6-methoxy-1,4-benzoquinone methyltransferase activity	0	1	0	0.999718	1	1	1
cellular_component	GO:0031966	mitochondrial membrane	0	4	0	0.987492	1	1	1
biological_process	GO:0006839	mitochondrial transport	0	2	0	1	1	1	1
biological_process	GO:0031204	posttranslational protein targeting to membrane, translocation	0	3	0	1	1	1	1
cellular_component	GO:0034998	oligosaccharyltransferase I complex	0	2	0	0.999747	1	1	1
biological_process	GO:0006487	protein N-linked glycosylation	0	3	0	1	1	1	1
molecular_function	GO:0031419	cobalamin binding	0	3	0	0.999718	1	1	1
molecular_function	GO:0004494	methylmalonyl-CoA mutase activity	0	2	0	0.999812	1	1	1
molecular_function	GO:0016620	oxidoreductase activity, acting on the aldehyde or oxo group of donors, NAD or NADP as acceptor	0	9	0	0.998027	1	1	1
molecular_function	GO:0042781	3'-tRNA processing endoribonuclease activity	0	2	0	0.999812	1	1	1
molecular_function	GO:0008195	phosphatidate phosphatase activity	0	2	0	0.999812	1	1	1
cellular_component	GO:0045263	proton-transporting ATP synthase complex, coupling factor F(o)	0	1	0	0.999747	1	1	1
biological_process	GO:0015986	ATP synthesis coupled proton transport	0	2	0	1	1	1	1
cellular_component	GO:0009579	thylakoid	0	4	0	0.999495	1	1	1
biological_process	GO:0006413	translational initiation	0	1	0	1	1	1	1
cellular_component	GO:0005965	protein farnesyltransferase complex	0	1	0	0.999874	1	1	1
molecular_function	GO:0004660	protein farnesyltransferase activity	0	1	0	0.999906	1	1	1
biological_process	GO:0018343	protein farnesylation	0	1	0	1	1	1	1
biological_process	GO:0070125	mitochondrial translational elongation	0	1	0	1	1	1	1
biological_process	GO:0080009	mRNA methylation	0	2	0	1	1	1	1
cellular_component	GO:0001750	photoreceptor outer segment	0	1	0	0.999874	1	1	1
molecular_function	GO:0008048	calcium sensitive guanylate cyclase activator activity	0	1	0	0.999906	1	1	1
molecular_function	GO:0000150	DNA strand exchange activity	0	3	0	0.999718	1	1	1
molecular_function	GO:0003690	double-stranded DNA binding	0	4	0	0.998215	1	1	1
biological_process	GO:1990426	mitotic recombination-dependent replication fork processing	0	2	0	1	1	1	1
biological_process	GO:0007059	chromosome segregation	0	1	0	1	1	1	1
cellular_component	GO:0010008	endosome membrane	0	2	0	0.99861	1	1	1
cellular_component	GO:0000938	GARP complex	0	5	0	0.999368	1	1	1
molecular_function	GO:0008705	methionine synthase activity	0	1	0	0.999906	1	1	1
biological_process	GO:0042558	pteridine-containing compound metabolic process	0	1	0	1	1	1	1
molecular_function	GO:0004163	diphosphomevalonate decarboxylase activity	0	1	0	0.999906	1	1	1
biological_process	GO:0006695	cholesterol biosynthetic process	0	1	0	1	1	1	1
biological_process	GO:0019287	isopentenyl diphosphate biosynthetic process, mevalonate pathway	0	2	0	1	1	1	1
molecular_function	GO:0004655	porphobilinogen synthase activity	0	1	0	0.999906	1	1	1
molecular_function	GO:0008476	protein-tyrosine sulfotransferase activity	0	1	0	0.999906	1	1	1
biological_process	GO:0006478	peptidyl-tyrosine sulfation	0	1	0	1	1	1	1
cellular_component	GO:0005744	TIM23 mitochondrial import inner membrane translocase complex	0	6	0	0.999242	1	1	1
molecular_function	GO:0031072	heat shock protein binding	0	5	0	0.998497	1	1	1
molecular_function	GO:0005337	nucleoside transmembrane transporter activity	0	2	0	0.999812	1	1	1
molecular_function	GO:0003721	telomerase RNA reverse transcriptase activity	0	1	0	0.999906	1	1	1
molecular_function	GO:0004817	cysteine-tRNA ligase activity	0	1	0	0.999906	1	1	1
biological_process	GO:0006423	cysteinyl-tRNA aminoacylation	0	1	0	1	1	1	1
molecular_function	GO:0051751	alpha-1,4-mannosyltransferase activity	0	1	0	0.999906	1	1	1
molecular_function	GO:0004376	glycolipid mannosyltransferase activity	0	3	0	0.99953	1	1	1
molecular_function	GO:0001055	RNA polymerase II activity	0	2	0	0.999812	1	1	1
biological_process	GO:0048870	cell motility	0	4	0	1	1	1	1
molecular_function	GO:0003725	double-stranded RNA binding	0	2	0	0.999812	1	1	1
molecular_function	GO:0061710	L-threonylcarbamoyladenylate synthase	0	1	0	0.999906	1	1	1
biological_process	GO:0001731	formation of translation preinitiation complex	0	1	0	1	1	1	1
molecular_function	GO:0004491	methylmalonate-semialdehyde dehydrogenase (acylating) activity	0	1	0	0.999906	1	1	1
molecular_function	GO:0004824	lysine-tRNA ligase activity	0	2	0	0.999812	1	1	1
biological_process	GO:0006430	lysyl-tRNA aminoacylation	0	2	0	1	1	1	1
molecular_function	GO:0003938	IMP dehydrogenase activity	0	1	0	0.999906	1	1	1
biological_process	GO:0006177	GMP biosynthetic process	0	1	0	1	1	1	1
biological_process	GO:0006383	transcription by RNA polymerase III	0	3	0	1	1	1	1
molecular_function	GO:0008420	RNA polymerase II CTD heptapeptide repeat phosphatase activity	0	2	0	0.999812	1	1	1
biological_process	GO:0070940	dephosphorylation of RNA polymerase II C-terminal domain	0	2	0	1	1	1	1
molecular_function	GO:0061799	cyclic pyranopterin monophosphate synthase activity	0	1	0	0.999906	1	1	1
molecular_function	GO:0004335	galactokinase activity	0	1	0	0.999906	1	1	1
biological_process	GO:0006012	galactose metabolic process	0	2	0	1	1	1	1
molecular_function	GO:0106388	18S rRNA aminocarboxypropyltransferase activity	0	1	0	NA	NA	NA	NA
molecular_function	GO:1904047	S-adenosyl-L-methionine binding	0	1	0	0.999906	1	1	1
biological_process	GO:0000455	enzyme-directed rRNA pseudouridine synthesis	0	1	0	1	1	1	1
molecular_function	GO:0005267	potassium channel activity	0	1	0	0.98243	1	1	1
biological_process	GO:0006308	DNA catabolic process	0	6	0	1	1	1	1
molecular_function	GO:0004864	protein phosphatase inhibitor activity	0	2	0	0.999624	1	1	1
cellular_component	GO:0045252	oxoglutarate dehydrogenase complex	0	4	0	0.999495	1	1	1
molecular_function	GO:0004149	dihydrolipoyllysine-residue succinyltransferase activity	0	4	0	0.999624	1	1	1
biological_process	GO:0033512	L-lysine catabolic process to acetyl-CoA via saccharopine	0	4	0	1	1	1	1
molecular_function	GO:0008725	DNA-3-methyladenine glycosylase activity	0	1	0	0.999906	1	1	1
molecular_function	GO:0052822	DNA-3-methylguanine glycosylase activity	0	1	0	0.999906	1	1	1
molecular_function	GO:0052821	DNA-7-methyladenine glycosylase activity	0	1	0	0.999906	1	1	1
molecular_function	GO:0043916	DNA-7-methylguanine glycosylase activity	0	1	0	0.999906	1	1	1
biological_process	GO:0006284	base-excision repair	0	4	0	1	1	1	1
molecular_function	GO:0003844	1,4-alpha-glucan branching enzyme activity	0	2	0	0.999812	1	1	1
molecular_function	GO:0102752	1,4-alpha-glucan branching enzyme activity (using a glucosylated glycogenin as primer for glycogen synthesis)	0	1	0	0.999906	1	1	1
molecular_function	GO:0043169	cation binding	0	2	0	0.753829	1	0.977	1
biological_process	GO:0005978	glycogen biosynthetic process	0	2	0	1	1	1	1
molecular_function	GO:0016846	carbon-sulfur lyase activity	0	2	0	0.999812	1	1	1
molecular_function	GO:0035243	protein-arginine omega-N symmetric methyltransferase activity	0	2	0	0.999812	1	1	1
molecular_function	GO:0019135	deoxyhypusine monooxygenase activity	0	1	0	0.999906	1	1	1
cellular_component	GO:0005801	cis-Golgi network	0	3	0	0.999621	1	1	1
cellular_component	GO:0005773	vacuole	0	2	0	0.99722	1	1	1
biological_process	GO:0042138	meiotic DNA double-strand break formation	0	1	0	1	1	1	1
biological_process	GO:0070072	vacuolar proton-transporting V-type ATPase complex assembly	0	2	0	1	1	1	1
molecular_function	GO:0004013	adenosylhomocysteinase activity	0	1	0	0.999906	1	1	1
molecular_function	GO:0008410	CoA-transferase activity	0	2	0	0.998779	1	1	1
molecular_function	GO:0051723	protein methylesterase activity	0	1	0	0.999906	1	1	1
biological_process	GO:0006482	protein demethylation	0	1	0	1	1	1	1
molecular_function	GO:0003855	3-dehydroquinate dehydratase activity	0	1	0	0.999906	1	1	1
molecular_function	GO:0004764	shikimate 3-dehydrogenase (NADP+) activity	0	1	0	0.999906	1	1	1
molecular_function	GO:0061666	UFM1 ligase activity	0	1	0	0.999906	1	1	1
molecular_function	GO:0001671	ATPase activator activity	0	4	0	0.999624	1	1	1
molecular_function	GO:0051879	Hsp90 protein binding	0	2	0	0.999812	1	1	1
molecular_function	GO:0016868	intramolecular transferase activity, phosphotransferases	0	2	0	0.998779	1	1	1
molecular_function	GO:0004357	glutamate-cysteine ligase activity	0	2	0	0.999812	1	1	1
biological_process	GO:0006750	glutathione biosynthetic process	0	2	0	1	1	1	1
molecular_function	GO:0003729	mRNA binding	0	4	0	0.99953	1	1	1
molecular_function	GO:0000340	RNA 7-methylguanosine cap binding	0	2	0	0.999812	1	1	1
molecular_function	GO:0015562	efflux transmembrane transporter activity	0	1	0	0.999906	1	1	1
cellular_component	GO:0005871	kinesin complex	0	4	0	0.999495	1	1	1
molecular_function	GO:0019799	tubulin N-acetyltransferase activity	0	3	0	0.999718	1	1	1
biological_process	GO:0071929	alpha-tubulin acetylation	0	3	0	1	1	1	1
biological_process	GO:0070507	regulation of microtubule cytoskeleton organization	0	4	0	1	1	1	1
biological_process	GO:0042773	ATP synthesis coupled electron transport	0	1	0	1	1	1	1
biological_process	GO:0000469	cleavage involved in rRNA processing	0	2	0	1	1	1	1
biological_process	GO:0042274	ribosomal small subunit biogenesis	0	2	0	1	1	1	1
molecular_function	GO:0004605	phosphatidate cytidylyltransferase activity	0	3	0	0.999718	1	1	1
biological_process	GO:0016024	CDP-diacylglycerol biosynthetic process	0	3	0	1	1	1	1
molecular_function	GO:0000993	RNA polymerase II complex binding	0	1	0	0.999906	1	1	1
biological_process	GO:0006378	mRNA polyadenylation	0	1	0	1	1	1	1
biological_process	GO:0006369	termination of RNA polymerase II transcription	0	1	0	1	1	1	1
molecular_function	GO:0004821	histidine-tRNA ligase activity	0	2	0	0.999812	1	1	1
biological_process	GO:0006427	histidyl-tRNA aminoacylation	0	2	0	1	1	1	1
cellular_component	GO:0048471	perinuclear region of cytoplasm	0	2	0	0.999747	1	1	1
biological_process	GO:0030041	actin filament polymerization	0	4	0	1	1	1	1
cellular_component	GO:0005930	axoneme	0	2	0	0.996841	1	1	1
biological_process	GO:0036159	inner dynein arm assembly	0	2	0	1	1	1	1
molecular_function	GO:0009881	photoreceptor activity	0	1	0	0.999906	1	1	1
biological_process	GO:0010224	response to UV-B	0	1	0	1	1	1	1
cellular_component	GO:0030054	cell junction	0	1	0	0.999874	1	1	1
cellular_component	GO:0005832	chaperonin-containing T-complex	0	2	0	0.999747	1	1	1
cellular_component	GO:0030659	cytoplasmic vesicle membrane	0	1	0	0.994567	1	1	1
biological_process	GO:0034198	cellular response to amino acid starvation	0	1	0	1	1	1	1
molecular_function	GO:0016780	phosphotransferase activity, for other substituted phosphate groups	0	4	0	0.998966	1	1	1
molecular_function	GO:0047325	inositol tetrakisphosphate 1-kinase activity	0	2	0	0.999812	1	1	1
molecular_function	GO:0052726	inositol-1,3,4-trisphosphate 5-kinase activity	0	2	0	0.999812	1	1	1
molecular_function	GO:0052725	inositol-1,3,4-trisphosphate 6-kinase activity	0	2	0	0.999812	1	1	1
biological_process	GO:0032957	inositol trisphosphate metabolic process	0	2	0	1	1	1	1
molecular_function	GO:0004523	RNA-DNA hybrid ribonuclease activity	0	2	0	0.999812	1	1	1
cellular_component	GO:0072487	MSL complex	0	2	0	0.999747	1	1	1
biological_process	GO:0006672	ceramide metabolic process	0	1	0	1	1	1	1
cellular_component	GO:0032039	integrator complex	0	1	0	0.999874	1	1	1
molecular_function	GO:0140575	transmembrane monodehydroascorbate reductase activity	0	1	0	0.999906	1	1	1
molecular_function	GO:0004377	GDP-Man:Man3GlcNAc2-PP-Dol alpha-1,2-mannosyltransferase activity	0	1	0	0.999906	1	1	1
molecular_function	GO:0004411	homogentisate 1,2-dioxygenase activity	0	2	0	0.999812	1	1	1
biological_process	GO:0006570	tyrosine metabolic process	0	2	0	1	1	1	1
cellular_component	GO:0000228	nuclear chromosome	0	4	0	0.997852	1	1	1
cellular_component	GO:0070603	SWI/SNF superfamily-type complex	0	4	0	0.998484	1	1	1
molecular_function	GO:0035312	5'-3' exodeoxyribonuclease activity	0	1	0	0.999906	1	1	1
molecular_function	GO:0004813	alanine-tRNA ligase activity	0	2	0	0.999812	1	1	1
biological_process	GO:0006419	alanyl-tRNA aminoacylation	0	2	0	1	1	1	1
molecular_function	GO:0016830	carbon-carbon lyase activity	0	3	0	0.998497	1	1	1
biological_process	GO:0019752	carboxylic acid metabolic process	0	3	0	1	1	1	1
molecular_function	GO:0004496	mevalonate kinase activity	0	1	0	0.999906	1	1	1
molecular_function	GO:0035591	signaling adaptor activity	0	1	0	0.999906	1	1	1
biological_process	GO:0034128	negative regulation of MyD88-independent toll-like receptor signaling pathway	0	1	0	1	1	1	1
biological_process	GO:0048678	response to axon injury	0	1	0	1	1	1	1
molecular_function	GO:0003910	DNA ligase (ATP) activity	0	5	0	0.99953	1	1	1
cellular_component	GO:0045254	pyruvate dehydrogenase complex	0	1	0	0.999874	1	1	1
molecular_function	GO:0004742	dihydrolipoyllysine-residue acetyltransferase activity	0	1	0	0.999906	1	1	1
biological_process	GO:0006090	pyruvate metabolic process	0	1	0	1	1	1	1
biological_process	GO:0017004	cytochrome complex assembly	0	1	0	1	1	1	1
biological_process	GO:0017003	protein-heme linkage	0	1	0	1	1	1	1
cellular_component	GO:0000506	glycosylphosphatidylinositol-N-acetylglucosaminyltransferase (GPI-GnT) complex	0	2	0	0.999747	1	1	1
molecular_function	GO:0004792	thiosulfate sulfurtransferase activity	0	1	0	0.999906	1	1	1
biological_process	GO:0006301	postreplication repair	0	1	0	1	1	1	1
biological_process	GO:0006513	protein monoubiquitination	0	1	0	1	1	1	1
molecular_function	GO:0016979	lipoate-protein ligase activity	0	2	0	0.999812	1	1	1
biological_process	GO:0009249	protein lipoylation	0	2	0	1	1	1	1
molecular_function	GO:0043495	protein-membrane adaptor activity	0	1	0	0.999906	1	1	1
biological_process	GO:0071562	nucleus-vacuole junction assembly	0	1	0	1	1	1	1
biological_process	GO:0007205	protein kinase C-activating G protein-coupled receptor signaling pathway	0	2	0	1	1	1	1
molecular_function	GO:0004111	creatine kinase activity	0	3	0	0.999718	1	1	1
biological_process	GO:0046314	phosphocreatine biosynthetic process	0	3	0	1	1	1	1
cellular_component	GO:0031902	late endosome membrane	0	1	0	0.999747	1	1	1
molecular_function	GO:0016773	phosphotransferase activity, alcohol group as acceptor	0	1	0	0.82007	1	1	1
molecular_function	GO:0004363	glutathione synthase activity	0	1	0	0.999906	1	1	1
molecular_function	GO:0004476	mannose-6-phosphate isomerase activity	0	2	0	0.999812	1	1	1
biological_process	GO:0009298	GDP-mannose biosynthetic process	0	3	0	1	1	1	1
molecular_function	GO:0008418	protein-N-terminal asparagine amidohydrolase activity	0	1	0	0.999906	1	1	1
molecular_function	GO:0070773	protein-N-terminal glutamine amidohydrolase activity	0	1	0	0.999906	1	1	1
cellular_component	GO:0000127	transcription factor TFIIIC complex	0	2	0	0.999747	1	1	1
biological_process	GO:0006384	transcription initiation from RNA polymerase III promoter	0	4	0	1	1	1	1
biological_process	GO:0032981	mitochondrial respiratory chain complex I assembly	0	2	0	1	1	1	1
molecular_function	GO:0004061	arylformamidase activity	0	1	0	0.999906	1	1	1
cellular_component	GO:0005778	peroxisomal membrane	0	1	0	0.997726	1	1	1
molecular_function	GO:0003688	DNA replication origin binding	0	2	0	0.999812	1	1	1
molecular_function	GO:0004556	alpha-amylase activity	0	2	0	0.999812	1	1	1
biological_process	GO:0071528	tRNA re-export from nucleus	0	2	0	1	1	1	1
molecular_function	GO:0016971	flavin-linked sulfhydryl oxidase activity	0	2	0	0.999812	1	1	1
cellular_component	GO:0031931	TORC1 complex	0	2	0	0.999747	1	1	1
biological_process	GO:0019062	virion attachment to host cell	0	2	0	1	1	1	1
molecular_function	GO:0004077	biotin-[acetyl-CoA-carboxylase] ligase activity	0	1	0	0.999906	1	1	1
molecular_function	GO:0004197	cysteine-type endopeptidase activity	0	1	0	0.997839	1	1	1
biological_process	GO:0098813	nuclear chromosome segregation	0	1	0	1	1	1	1
biological_process	GO:0000280	nuclear division	0	1	0	1	1	1	1
molecular_function	GO:0004370	glycerol kinase activity	0	1	0	0.999906	1	1	1
biological_process	GO:0019563	glycerol catabolic process	0	1	0	1	1	1	1
biological_process	GO:0006072	glycerol-3-phosphate metabolic process	0	2	0	1	1	1	1
biological_process	GO:0006491	N-glycan processing	0	1	0	1	1	1	1
molecular_function	GO:0003987	acetate-CoA ligase activity	0	1	0	0.999906	1	1	1
molecular_function	GO:0016208	AMP binding	0	1	0	0.999906	1	1	1
biological_process	GO:0019427	acetyl-CoA biosynthetic process from acetate	0	1	0	1	1	1	1
molecular_function	GO:0061657	UFM1 conjugating enzyme activity	0	1	0	0.999906	1	1	1
cellular_component	GO:0005764	lysosome	0	1	0	0.999747	1	1	1
cellular_component	GO:0071986	Ragulator complex	0	1	0	0.999874	1	1	1
biological_process	GO:0043154	negative regulation of cysteine-type endopeptidase activity involved in apoptotic process	0	1	0	1	1	1	1
biological_process	GO:0043547	positive regulation of GTPase activity	0	5	0	1	1	1	1
biological_process	GO:0051056	regulation of small GTPase mediated signal transduction	0	5	0	1	1	1	1
molecular_function	GO:0004831	tyrosine-tRNA ligase activity	0	2	0	0.999812	1	1	1
molecular_function	GO:0004677	DNA-dependent protein kinase activity	0	1	0	0.999906	1	1	1
cellular_component	GO:0048476	Holliday junction resolvase complex	0	1	0	0.999874	1	1	1
biological_process	GO:0007340	acrosome reaction	0	2	0	1	1	1	1
biological_process	GO:0030154	cell differentiation	0	2	0	1	1	1	1
molecular_function	GO:0004019	adenylosuccinate synthase activity	0	1	0	0.999906	1	1	1
molecular_function	GO:0004107	chorismate synthase activity	0	1	0	0.999906	1	1	1
biological_process	GO:0009073	aromatic amino acid family biosynthetic process	0	2	0	1	1	1	1
biological_process	GO:0009423	chorismate biosynthetic process	0	2	0	1	1	1	1
molecular_function	GO:0004748	ribonucleoside-diphosphate reductase activity, thioredoxin disulfide as acceptor	0	4	0	0.999624	1	1	1
molecular_function	GO:0000030	mannosyltransferase activity	0	1	0	0.999248	1	1	1
molecular_function	GO:0004372	glycine hydroxymethyltransferase activity	0	4	0	0.999624	1	1	1
biological_process	GO:0019264	glycine biosynthetic process from serine	0	4	0	1	1	1	1
molecular_function	GO:0004484	mRNA guanylyltransferase activity	0	1	0	0.999906	1	1	1
molecular_function	GO:0004325	ferrochelatase activity	0	1	0	0.999906	1	1	1
biological_process	GO:0006783	heme biosynthetic process	0	1	0	1	1	1	1
cellular_component	GO:0032299	ribonuclease H2 complex	0	1	0	0.999874	1	1	1
molecular_function	GO:0004540	ribonuclease activity	0	1	0	0.997557	1	1	1
molecular_function	GO:0044183	protein folding chaperone	0	1	0	0.999906	1	1	1
molecular_function	GO:0004148	dihydrolipoyl dehydrogenase activity	0	4	0	0.999624	1	1	1
molecular_function	GO:0008495	protoheme IX farnesyltransferase activity	0	1	0	0.999906	1	1	1
biological_process	GO:0048034	heme O biosynthetic process	0	1	0	1	1	1	1
molecular_function	GO:0004820	glycine-tRNA ligase activity	0	1	0	0.999906	1	1	1
biological_process	GO:0006426	glycyl-tRNA aminoacylation	0	1	0	1	1	1	1
biological_process	GO:0007005	mitochondrion organization	0	2	0	1	1	1	1
cellular_component	GO:0031305	integral component of mitochondrial inner membrane	0	1	0	0.999747	1	1	1
molecular_function	GO:0002083	4-hydroxybenzoate decaprenyltransferase activity	0	1	0	0.999906	1	1	1
molecular_function	GO:0047293	4-hydroxybenzoate nonaprenyltransferase activity	0	1	0	0.999906	1	1	1
molecular_function	GO:0008412	4-hydroxybenzoate octaprenyltransferase activity	0	1	0	0.999906	1	1	1
molecular_function	GO:0061578	Lys63-specific deubiquitinase activity	0	1	0	0.999906	1	1	1
molecular_function	GO:0003849	3-deoxy-7-phosphoheptulonate synthase activity	0	1	0	0.999906	1	1	1
cellular_component	GO:0005761	mitochondrial ribosome	0	1	0	0.999874	1	1	1
molecular_function	GO:0003874	6-pyruvoyltetrahydropterin synthase activity	0	2	0	0.999812	1	1	1
biological_process	GO:0035303	regulation of dephosphorylation	0	2	0	1	1	1	1
molecular_function	GO:0004378	GDP-Man:Man1GlcNAc2-PP-Dol alpha-1,3-mannosyltransferase activity	0	1	0	0.999906	1	1	1
molecular_function	GO:0102704	GDP-Man:Man2GlcNAc2-PP-dolichol alpha-1,6-mannosyltransferase activity	0	1	0	0.999906	1	1	1
molecular_function	GO:0000034	adenine deaminase activity	0	2	0	0.999812	1	1	1
biological_process	GO:0006146	adenine catabolic process	0	2	0	1	1	1	1
molecular_function	GO:0019894	kinesin binding	0	2	0	0.999812	1	1	1
biological_process	GO:0006081	cellular aldehyde metabolic process	0	2	0	1	1	1	1
molecular_function	GO:0004326	tetrahydrofolylpolyglutamate synthase activity	0	2	0	0.999812	1	1	1
molecular_function	GO:0032977	membrane insertase activity	0	2	0	0.999812	1	1	1
molecular_function	GO:0008253	5'-nucleotidase activity	0	5	0	0.99953	1	1	1
molecular_function	GO:0042134	rRNA primary transcript binding	0	2	0	0.999812	1	1	1
molecular_function	GO:0042132	fructose 1,6-bisphosphate 1-phosphatase activity	0	2	0	0.999812	1	1	1
biological_process	GO:0000338	protein deneddylation	0	2	0	1	1	1	1
molecular_function	GO:0003963	RNA-3'-phosphate cyclase activity	0	1	0	0.999906	1	1	1
molecular_function	GO:0004134	4-alpha-glucanotransferase activity	0	3	0	0.999718	1	1	1
molecular_function	GO:0004135	amylo-alpha-1,6-glucosidase activity	0	3	0	0.999718	1	1	1
biological_process	GO:0005980	glycogen catabolic process	0	3	0	1	1	1	1
molecular_function	GO:0005053	peroxisome matrix targeting signal-2 binding	0	2	0	0.999812	1	1	1
biological_process	GO:0016558	protein import into peroxisome matrix	0	2	0	1	1	1	1
cellular_component	GO:0089701	U2AF complex	0	1	0	0.999874	1	1	1
cellular_component	GO:0005960	glycine cleavage complex	0	2	0	0.999747	1	1	1
biological_process	GO:0019464	glycine decarboxylation via glycine cleavage system	0	2	0	1	1	1	1
biological_process	GO:0045162	clustering of voltage-gated sodium channels	0	2	0	1	1	1	1
cellular_component	GO:0071013	catalytic step 2 spliceosome	0	1	0	0.999874	1	1	1
biological_process	GO:0000012	single strand break repair	0	2	0	1	1	1	1
molecular_function	GO:0004865	protein serine/threonine phosphatase inhibitor activity	0	2	0	0.999812	1	1	1
biological_process	GO:0032515	negative regulation of phosphoprotein phosphatase activity	0	2	0	1	1	1	1
cellular_component	GO:0009331	glycerol-3-phosphate dehydrogenase complex	0	1	0	0.999874	1	1	1
molecular_function	GO:0004368	glycerol-3-phosphate dehydrogenase (quinone) activity	0	1	0	0.999906	1	1	1
biological_process	GO:0007099	centriole replication	0	2	0	1	1	1	1
biological_process	GO:0010457	centriole-centriole cohesion	0	2	0	1	1	1	1
biological_process	GO:0035522	monoubiquitinated histone H2A deubiquitination	0	1	0	1	1	1	1
molecular_function	GO:0004650	polygalacturonase activity	0	1	0	0.999906	1	1	1
biological_process	GO:0006437	tyrosyl-tRNA aminoacylation	0	1	0	1	1	1	1
biological_process	GO:0071704	organic substance metabolic process	0	1	0	1	1	1	1
biological_process	GO:0018205	peptidyl-lysine modification	0	1	0	1	1	1	1
cellular_component	GO:0005655	nucleolar ribonuclease P complex	0	1	0	0.999874	1	1	1
cellular_component	GO:0000172	ribonuclease MRP complex	0	1	0	0.999874	1	1	1
cellular_component	GO:0031090	organelle membrane	0	1	0	0.958939	1	1	1
biological_process	GO:0016043	cellular component organization	0	3	0	1	1	1	1
molecular_function	GO:0004573	Glc3Man9GlcNAc2 oligosaccharide glucosidase activity	0	1	0	0.999906	1	1	1
biological_process	GO:0009311	oligosaccharide metabolic process	0	1	0	1	1	1	1
cellular_component	GO:0030424	axon	0	1	0	0.999874	1	1	1
cellular_component	GO:0030425	dendrite	0	1	0	0.999874	1	1	1
cellular_component	GO:0000221	vacuolar proton-transporting V-type ATPase, V1 domain	0	1	0	0.999874	1	1	1
biological_process	GO:0032922	circadian regulation of gene expression	0	2	0	1	1	1	1
molecular_function	GO:0000009	alpha-1,6-mannosyltransferase activity	0	1	0	0.999906	1	1	1
molecular_function	GO:0019904	protein domain specific binding	0	1	0	0.999906	1	1	1
molecular_function	GO:0004731	purine-nucleoside phosphorylase activity	0	1	0	0.999906	1	1	1
biological_process	GO:0000076	DNA replication checkpoint signaling	0	1	0	1	1	1	1
biological_process	GO:0048478	replication fork protection	0	1	0	1	1	1	1
biological_process	GO:0000226	microtubule cytoskeleton organization	0	1	0	1	1	1	1
biological_process	GO:0007219	Notch signaling pathway	0	1	0	1	1	1	1
biological_process	GO:0030036	actin cytoskeleton organization	0	4	0	1	1	1	1
cellular_component	GO:0042721	TIM22 mitochondrial import inner membrane insertion complex	0	1	0	0.999874	1	1	1
biological_process	GO:0045039	protein insertion into mitochondrial inner membrane	0	1	0	1	1	1	1
molecular_function	GO:0017108	5'-flap endonuclease activity	0	1	0	0.999906	1	1	1
biological_process	GO:0043137	DNA replication, removal of RNA primer	0	1	0	1	1	1	1
biological_process	GO:0042127	regulation of cell population proliferation	0	2	0	1	1	1	1
molecular_function	GO:0051015	actin filament binding	0	2	0	0.999812	1	1	1
biological_process	GO:0051017	actin filament bundle assembly	0	2	0	1	1	1	1
biological_process	GO:0033234	negative regulation of protein sumoylation	0	1	0	1	1	1	1
cellular_component	GO:0005774	vacuolar membrane	0	2	0	0.99861	1	1	1
molecular_function	GO:0004652	polynucleotide adenylyltransferase activity	0	1	0	0.999906	1	1	1
biological_process	GO:0031123	RNA 3'-end processing	0	1	0	1	1	1	1
biological_process	GO:0043631	RNA polyadenylation	0	1	0	1	1	1	1
cellular_component	GO:0000407	phagophore assembly site	0	2	0	0.999495	1	1	1
molecular_function	GO:0008915	lipid-A-disaccharide synthase activity	0	2	0	0.999812	1	1	1
biological_process	GO:0009245	lipid A biosynthetic process	0	2	0	1	1	1	1
molecular_function	GO:0050291	sphingosine N-acyltransferase activity	0	4	0	0.999624	1	1	1
biological_process	GO:0046513	ceramide biosynthetic process	0	4	0	1	1	1	1
molecular_function	GO:0046537	2,3-bisphosphoglycerate-independent phosphoglycerate mutase activity	0	1	0	0.999906	1	1	1
cellular_component	GO:0005846	nuclear cap binding complex	0	2	0	0.999747	1	1	1
molecular_function	GO:0000339	RNA cap binding	0	2	0	0.999624	1	1	1
cellular_component	GO:0031083	BLOC-1 complex	0	1	0	0.999874	1	1	1
biological_process	GO:0051641	cellular localization	0	1	0	1	1	1	1
molecular_function	GO:0004477	methenyltetrahydrofolate cyclohydrolase activity	0	1	0	0.999906	1	1	1
molecular_function	GO:0004488	methylenetetrahydrofolate dehydrogenase (NADP+) activity	0	1	0	0.999906	1	1	1
cellular_component	GO:0017053	transcription repressor complex	0	2	0	0.999368	1	1	1
molecular_function	GO:0004170	dUTP diphosphatase activity	0	1	0	0.999906	1	1	1
biological_process	GO:0006226	dUMP biosynthetic process	0	1	0	1	1	1	1
biological_process	GO:0046081	dUTP catabolic process	0	1	0	1	1	1	1
molecular_function	GO:0004747	ribokinase activity	0	1	0	0.999906	1	1	1
biological_process	GO:0019303	D-ribose catabolic process	0	1	0	1	1	1	1
cellular_component	GO:0046695	SLIK (SAGA-like) complex	0	1	0	0.999874	1	1	1
molecular_function	GO:0016251	RNA polymerase II general transcription initiation factor activity	0	1	0	0.999906	1	1	1
molecular_function	GO:0003978	UDP-glucose 4-epimerase activity	0	1	0	0.999906	1	1	1
biological_process	GO:0032049	cardiolipin biosynthetic process	0	1	0	1	1	1	1
molecular_function	GO:0019902	phosphatase binding	0	1	0	0.998121	1	1	1
biological_process	GO:0010923	negative regulation of phosphatase activity	0	1	0	1	1	1	1
molecular_function	GO:0004853	uroporphyrinogen decarboxylase activity	0	1	0	0.999906	1	1	1
molecular_function	GO:0051377	mannose-ethanolamine phosphotransferase activity	0	1	0	0.999906	1	1	1
molecular_function	GO:0004418	hydroxymethylbilane synthase activity	0	1	0	0.999906	1	1	1
biological_process	GO:0006779	porphyrin-containing compound biosynthetic process	0	1	0	1	1	1	1
molecular_function	GO:0004852	uroporphyrinogen-III synthase activity	0	1	0	0.999906	1	1	1
biological_process	GO:0006780	uroporphyrinogen III biosynthetic process	0	1	0	1	1	1	1
molecular_function	GO:0004067	asparaginase activity	0	1	0	0.999906	1	1	1
biological_process	GO:0006528	asparagine metabolic process	0	1	0	1	1	1	1
biological_process	GO:0031119	tRNA pseudouridine synthesis	0	1	0	1	1	1	1
biological_process	GO:0061640	cytoskeleton-dependent cytokinesis	0	1	0	1	1	1	1
molecular_function	GO:0015643	toxic substance binding	0	3	0	0.999718	1	1	1
biological_process	GO:0000245	spliceosomal complex assembly	0	1	0	1	1	1	1
molecular_function	GO:0005044	scavenger receptor activity	0	1	0	0.999906	1	1	1
molecular_function	GO:0004534	5'-3' exoribonuclease activity	0	1	0	0.999906	1	1	1
molecular_function	GO:0102343	3-hydroxy-arachidoyl-CoA dehydratase activity	0	1	0	0.999906	1	1	1
molecular_function	GO:0102344	3-hydroxy-behenoyl-CoA dehydratase activity	0	1	0	0.999906	1	1	1
molecular_function	GO:0102345	3-hydroxy-lignoceroyl-CoA dehydratase activity	0	1	0	0.999906	1	1	1
molecular_function	GO:0102158	very-long-chain 3-hydroxyacyl-CoA dehydratase activity	0	1	0	0.999906	1	1	1
molecular_function	GO:0016429	tRNA (adenine-N1-)-methyltransferase activity	0	2	0	0.999812	1	1	1
molecular_function	GO:0003868	4-hydroxyphenylpyruvate dioxygenase activity	0	2	0	0.999812	1	1	1
molecular_function	GO:0004416	hydroxyacylglutathione hydrolase activity	0	1	0	0.999906	1	1	1
biological_process	GO:0019243	methylglyoxal catabolic process to D-lactate via S-lactoyl-glutathione	0	1	0	1	1	1	1
cellular_component	GO:0005787	signal peptidase complex	0	2	0	0.999747	1	1	1
molecular_function	GO:0004806	triglyceride lipase activity	0	1	0	0.999906	1	1	1
molecular_function	GO:0004615	phosphomannomutase activity	0	1	0	0.999906	1	1	1
molecular_function	GO:0004096	catalase activity	0	2	0	0.999812	1	1	1
biological_process	GO:0042744	hydrogen peroxide catabolic process	0	2	0	1	1	1	1
molecular_function	GO:0070037	rRNA (pseudouridine) methyltransferase activity	0	1	0	0.999906	1	1	1
biological_process	GO:0070475	rRNA base methylation	0	1	0	1	1	1	1
biological_process	GO:0051103	DNA ligation involved in DNA repair	0	1	0	1	1	1	1
cellular_component	GO:0000276	mitochondrial proton-transporting ATP synthase complex, coupling factor F(o)	0	1	0	0.999874	1	1	1
molecular_function	GO:0016303	1-phosphatidylinositol-3-kinase activity	0	1	0	0.999906	1	1	1
biological_process	GO:0043039	tRNA aminoacylation	0	1	0	1	1	1	1
biological_process	GO:0043571	maintenance of CRISPR repeat elements	0	1	0	1	1	1	1
biological_process	GO:0044211	CTP salvage	0	1	0	1	1	1	1
biological_process	GO:0000422	autophagy of mitochondrion	0	1	0	1	1	1	1
molecular_function	GO:0015075	ion transmembrane transporter activity	0	1	0	0.947383	1	1	1
biological_process	GO:0006865	amino acid transport	0	1	0	1	1	1	1
molecular_function	GO:0016709	oxidoreductase activity, acting on paired donors, with incorporation or reduction of molecular oxygen, NAD(P)H as one donor, and incorporation of one atom of oxygen	0	2	0	0.998685	1	1	1
cellular_component	GO:0005944	phosphatidylinositol 3-kinase complex, class IB	0	1	0	0.999874	1	1	1
molecular_function	GO:0046935	1-phosphatidylinositol-3-kinase regulator activity	0	1	0	0.999906	1	1	1
molecular_function	GO:0102965	alcohol-forming fatty acyl-CoA reductase activity	0	2	0	0.999812	1	1	1
molecular_function	GO:0080019	fatty-acyl-CoA reductase (alcohol-forming) activity	0	2	0	0.999812	1	1	1
molecular_function	GO:0000026	alpha-1,2-mannosyltransferase activity	0	1	0	0.999812	1	1	1
molecular_function	GO:0004528	phosphodiesterase I activity	0	1	0	0.999906	1	1	1
biological_process	GO:0036297	interstrand cross-link repair	0	1	0	1	1	1	1
biological_process	GO:0055072	iron ion homeostasis	0	1	0	1	1	1	1
molecular_function	GO:0004816	asparagine-tRNA ligase activity	0	2	0	0.999812	1	1	1
biological_process	GO:0006421	asparaginyl-tRNA aminoacylation	0	2	0	1	1	1	1
cellular_component	GO:0005768	endosome	0	2	0	0.996715	1	1	1
biological_process	GO:0010165	response to X-ray	0	2	0	1	1	1	1
molecular_function	GO:0004449	isocitrate dehydrogenase (NAD+) activity	0	1	0	0.999906	1	1	1
cellular_component	GO:0005765	lysosomal membrane	0	1	0	0.999874	1	1	1
molecular_function	GO:0004618	phosphoglycerate kinase activity	0	3	0	0.999718	1	1	1
cellular_component	GO:0000811	GINS complex	0	2	0	0.999747	1	1	1
molecular_function	GO:0004375	glycine dehydrogenase (decarboxylating) activity	0	1	0	0.999906	1	1	1
biological_process	GO:0006546	glycine catabolic process	0	1	0	1	1	1	1
molecular_function	GO:0001054	RNA polymerase I activity	0	1	0	0.999906	1	1	1
molecular_function	GO:0001056	RNA polymerase III activity	0	1	0	0.999906	1	1	1
biological_process	GO:0006333	chromatin assembly or disassembly	0	2	0	1	1	1	1
molecular_function	GO:0004609	phosphatidylserine decarboxylase activity	0	1	0	0.999906	1	1	1
molecular_function	GO:0017025	TBP-class protein binding	0	3	0	0.999718	1	1	1
biological_process	GO:0070897	transcription preinitiation complex assembly	0	3	0	1	1	1	1
cellular_component	GO:0033178	proton-transporting two-sector ATPase complex, catalytic domain	0	1	0	0.997473	1	1	1
molecular_function	GO:0004827	proline-tRNA ligase activity	0	1	0	0.999906	1	1	1
biological_process	GO:0006433	prolyl-tRNA aminoacylation	0	1	0	1	1	1	1
biological_process	GO:0009168	purine ribonucleoside monophosphate biosynthetic process	0	1	0	1	1	1	1
molecular_function	GO:0004671	protein C-terminal S-isoprenylcysteine carboxyl O-methyltransferase activity	0	1	0	0.999906	1	1	1
cellular_component	GO:0030687	preribosome, large subunit precursor	0	1	0	0.999874	1	1	1
molecular_function	GO:0043021	ribonucleoprotein complex binding	0	1	0	0.998497	1	1	1
biological_process	GO:0000466	maturation of 5.8S rRNA from tricistronic rRNA transcript (SSU-rRNA, 5.8S rRNA, LSU-rRNA)	0	1	0	1	1	1	1
molecular_function	GO:0016603	glutaminyl-peptide cyclotransferase activity	0	2	0	0.999812	1	1	1
biological_process	GO:0017186	peptidyl-pyroglutamic acid biosynthetic process, using glutaminyl-peptide cyclotransferase	0	2	0	1	1	1	1
molecular_function	GO:0008963	phospho-N-acetylmuramoyl-pentapeptide-transferase activity	0	1	0	0.999906	1	1	1
molecular_function	GO:0003975	UDP-N-acetylglucosamine-dolichyl-phosphate N-acetylglucosaminephosphotransferase activity	0	1	0	0.999906	1	1	1
biological_process	GO:0007010	cytoskeleton organization	0	1	0	1	1	1	1
molecular_function	GO:0005092	GDP-dissociation inhibitor activity	0	1	0	0.999248	1	1	1
molecular_function	GO:0004735	pyrroline-5-carboxylate reductase activity	0	1	0	0.999906	1	1	1
biological_process	GO:0006561	proline biosynthetic process	0	1	0	1	1	1	1
biological_process	GO:0016485	protein processing	0	1	0	1	1	1	1
cellular_component	GO:0036157	outer dynein arm	0	1	0	0.999874	1	1	1
molecular_function	GO:0140078	class I DNA-(apurinic or apyrimidinic site) endonuclease activity	0	1	0	0.999906	1	1	1
molecular_function	GO:0000703	oxidized pyrimidine nucleobase lesion DNA N-glycosylase activity	0	1	0	0.999906	1	1	1
biological_process	GO:0006285	base-excision repair, AP site formation	0	1	0	1	1	1	1
molecular_function	GO:0043878	glyceraldehyde-3-phosphate dehydrogenase (NAD+) (non-phosphorylating) activity	0	1	0	0.999906	1	1	1
biological_process	GO:0030042	actin filament depolymerization	0	1	0	1	1	1	1
cellular_component	GO:0031417	NatC complex	0	1	0	0.999874	1	1	1
molecular_function	GO:0004844	uracil DNA N-glycosylase activity	0	1	0	0.999906	1	1	1
cellular_component	GO:0030122	AP-2 adaptor complex	0	1	0	0.999874	1	1	1
biological_process	GO:0072583	clathrin-dependent endocytosis	0	1	0	1	1	1	1
molecular_function	GO:0004419	hydroxymethylglutaryl-CoA lyase activity	0	1	0	0.999906	1	1	1
cellular_component	GO:0061617	MICOS complex	0	1	0	0.999874	1	1	1
molecular_function	GO:0000309	nicotinamide-nucleotide adenylyltransferase activity	0	1	0	0.999906	1	1	1
molecular_function	GO:0106029	tRNA pseudouridine synthase activity	0	3	0	0.999718	1	1	1
cellular_component	GO:0000408	EKC/KEOPS complex	0	1	0	0.999874	1	1	1
molecular_function	GO:0061711	N(6)-L-threonylcarbamoyladenine synthase activity	0	1	0	0.999906	1	1	1
biological_process	GO:0002949	tRNA threonylcarbamoyladenosine modification	0	1	0	1	1	1	1
biological_process	GO:0051259	protein complex oligomerization	0	1	0	1	1	1	1
biological_process	GO:0097428	protein maturation by iron-sulfur cluster transfer	0	1	0	1	1	1	1
molecular_function	GO:0004809	tRNA (guanine-N2-)-methyltransferase activity	0	1	0	0.999906	1	1	1
molecular_function	GO:0030272	5-formyltetrahydrofolate cyclo-ligase activity	0	1	0	0.999906	1	1	1
molecular_function	GO:0008531	riboflavin kinase activity	0	1	0	0.999906	1	1	1
biological_process	GO:0009398	FMN biosynthetic process	0	1	0	1	1	1	1
biological_process	GO:0009231	riboflavin biosynthetic process	0	1	0	1	1	1	1
biological_process	GO:0000154	rRNA modification	0	1	0	1	1	1	1
biological_process	GO:0051391	tRNA acetylation	0	1	0	1	1	1	1
molecular_function	GO:0005507	copper ion binding	0	1	0	0.999906	1	1	1
molecular_function	GO:0050480	imidazolonepropionase activity	0	1	0	0.999906	1	1	1
molecular_function	GO:0002953	5'-deoxynucleotidase activity	0	1	0	0.999906	1	1	1
molecular_function	GO:0004332	fructose-bisphosphate aldolase activity	0	1	0	0.999906	1	1	1
cellular_component	GO:0000445	THO complex part of transcription export complex	0	1	0	0.999874	1	1	1
biological_process	GO:0016236	macroautophagy	0	1	0	1	1	1	1
molecular_function	GO:0060090	molecular adaptor activity	0	1	0	0.998685	1	1	1
cellular_component	GO:0005673	transcription factor TFIIE complex	0	1	0	0.999874	1	1	1
molecular_function	GO:0000213	tRNA-intron endonuclease activity	0	1	0	0.999906	1	1	1
biological_process	GO:0006388	tRNA splicing, via endonucleolytic cleavage and ligation	0	1	0	1	1	1	1
cellular_component	GO:0030991	intraciliary transport particle A	0	2	0	0.999747	1	1	1
molecular_function	GO:0097602	cullin family protein binding	0	1	0	0.999906	1	1	1
cellular_component	GO:0097730	non-motile cilium	0	1	0	0.999747	1	1	1
biological_process	GO:0090090	negative regulation of canonical Wnt signaling pathway	0	1	0	1	1	1	1
molecular_function	GO:0052856	NADHX epimerase activity	0	1	0	0.999906	1	1	1
molecular_function	GO:0052857	NADPHX epimerase activity	0	1	0	0.999906	1	1	1
cellular_component	GO:0055029	nuclear DNA-directed RNA polymerase complex	0	1	0	0.996083	1	1	1
molecular_function	GO:0098621	phosphoseryl-selenocysteinyl-tRNA selenium transferase activity	0	1	0	0.999906	1	1	1
biological_process	GO:0097056	selenocysteinyl-tRNA(Sec) biosynthetic process	0	1	0	1	1	1	1
molecular_function	GO:0016153	urocanate hydratase activity	0	1	0	0.999906	1	1	1
biological_process	GO:0000055	ribosomal large subunit export from nucleus	0	1	0	1	1	1	1

### Sheet: polyC
GO domain	GO ID	GO term	polyC protein	total number	number / total	raw p-value under-representation	raw p-value over-representation	FWER under-representation	FWER over-representation	Gene Name
cellular_component	GO:0016021	integral component of membrane	32	4893	0.00653996	0.999922	0.000412913	1	0.018	A0A1R2C1X2_9CILI	A0A1R2D021_9CILI	A0A1R2BR38_9CILI	A0A1R2C8G3_9CILI	A0A1R2CQ56_9CILI	A0A1R2D3X2_9CILI	A0A1R2ASV9_9CILI	A0A1R2CM15_9CILI	A0A1R2C286_9CILI	A0A1R2CTL2_9CILI	A0A1R2CVH2_9CILI	A0A1R2C3D3_9CILI	A0A1R2CKL5_9CILI	A0A1R2D3W8_9CILI	A0A1R2CP72_9CILI	A0A1R2CMS3_9CILI	A0A1R2B8Z7_9CILI	A0A1R2BYC4_9CILI	A0A1R2D1I5_9CILI	A0A1R2CJN7_9CILI	A0A1R2BIN8_9CILI	A0A1R2BY58_9CILI	A0A1R2CS87_9CILI	A0A1R2CDY2_9CILI	A0A1R2CCN0_9CILI	A0A1R2BQL5_9CILI	A0A1R2D505_9CILI	A0A1R2AY10_9CILI	A0A1R2BNT1_9CILI	A0A1R2AM17_9CILI	A0A1R2CI00_9CILI	A0A1R2D3I7_9CILI
molecular_function	GO:0046872	metal ion binding	13	1176	0.0110544	0.984422	0.033069	1	0.998	A0A1R2CT79_9CILI	A0A1R2AYD4_9CILI	A0A1R2CTL8_9CILI	A0A1R2D021_9CILI	A0A1R2BJZ4_9CILI	A0A1R2C414_9CILI	A0A1R2CVH2_9CILI	A0A1R2ASD0_9CILI	A0A1R2C3S8_9CILI	A0A1R2C625_9CILI	A0A1R2AL54_9CILI	A0A1R2D0T4_9CILI	A0A1R2CI00_9CILI
molecular_function	GO:0005525	GTP binding	5	530	0.00943396	0.976823	0.0715252	1	1	A0A1R2CMQ6_9CILI	A0A1R2BL15_9CILI	A0A1R2CF43_9CILI	A0A1R2B1R6_9CILI	A0A1R2ARV4_9CILI
molecular_function	GO:0005227	calcium activated cation channel activity	5	39	0.128205	0.999998	3.61752e-05	1	0.001	A0A1R2ASV9_9CILI	A0A1R2CP72_9CILI	A0A1R2B8Z7_9CILI	A0A1R2BYC4_9CILI	A0A1R2BY58_9CILI
molecular_function	GO:0004100	chitin synthase activity	5	23	0.217391	1	3.4174e-08	1	0	A0A1R2D3X2_9CILI	A0A1R2D3W8_9CILI	A0A1R2D1I5_9CILI	A0A1R2BIN8_9CILI	A0A1R2D3I7_9CILI
molecular_function	GO:0016301	kinase activity	4	38	0.105263	0.060615	0.977993	0.41	1	A0A1R2CUL3_9CILI	A0A1R2B5J6_9CILI	A0A1R2BJG1_9CILI	A0A1R2BS42_9CILI
biological_process	GO:0046854	phosphatidylinositol phosphate biosynthetic process	4	13	0.307692	1	6.85526e-08	1	0	A0A1R2CUL3_9CILI	A0A1R2B5J6_9CILI	A0A1R2BJG1_9CILI	A0A1R2BS42_9CILI
biological_process	GO:0048015	phosphatidylinositol-mediated signaling	4	14	0.285714	1	9.5776e-08	1	0	A0A1R2CUL3_9CILI	A0A1R2B5J6_9CILI	A0A1R2BJG1_9CILI	A0A1R2BS42_9CILI
molecular_function	GO:0003924	GTPase activity	3	437	0.00686499	0.887986	0.281158	1	1	A0A1R2BL15_9CILI	A0A1R2CF43_9CILI	A0A1R2B1R6_9CILI
molecular_function	GO:0008270	zinc ion binding	3	493	0.00608519	0.846116	0.346695	1	1	A0A1R2CVL9_9CILI	A0A1R2BF78_9CILI	A0A1R2CM15_9CILI
biological_process	GO:0006031	chitin biosynthetic process	3	14	0.214286	1	1.23842e-05	1	0.006	A0A1R2D3W8_9CILI	A0A1R2D1I5_9CILI	A0A1R2D3I7_9CILI
molecular_function	GO:0004602	glutathione peroxidase activity	3	7	0.428571	1	2.44333e-06	1	0	A0A1R2AX98_9CILI	A0A1R2CPD0_9CILI	A0A1R2C0U0_9CILI
biological_process	GO:0006979	response to oxidative stress	3	11	0.272727	1	1.54477e-05	1	0.006	A0A1R2AX98_9CILI	A0A1R2CPD0_9CILI	A0A1R2C0U0_9CILI
cellular_component	GO:0016020	membrane	2	288	0.00694444	0.999977	0.000193456	1	0.007	A0A1R2BL15_9CILI	A0A1R2CF43_9CILI
molecular_function	GO:0022857	transmembrane transporter activity	2	209	0.00956938	0.967522	0.0806534	1	1	A0A1R2C286_9CILI	A0A1R2CMS3_9CILI
molecular_function	GO:0004190	aspartic-type endopeptidase activity	2	67	0.0298507	0.997199	0.0324849	1	0.998	A0A1R2CS87_9CILI	A0A1R2AM17_9CILI
biological_process	GO:0007165	signal transduction	2	118	0.0169492	0.999726	0.00204235	1	0.162	A0A1R2BL15_9CILI	A0A1R2CF43_9CILI
cellular_component	GO:0005874	microtubule	1	253	0.00395257	0.679534	0.690301	1	1	A0A1R2B1R6_9CILI
biological_process	GO:0007017	microtubule-based process	1	54	0.0185185	0.605021	0.756373	1	1	A0A1R2B1R6_9CILI
molecular_function	GO:0005524	ATP binding	1	2731	0.000366166	2.58006e-05	0.999998	0	1	A0A1R2BQL5_9CILI
molecular_function	GO:0003676	nucleic acid binding	1	308	0.00324675	0.035442	0.994586	0.225	1	A0A1R2CP72_9CILI
cellular_component	GO:0005634	nucleus	1	619	0.00161551	0.0811871	0.985183	0.349	1	A0A1R2CGC4_9CILI
molecular_function	GO:0004842	ubiquitin-protein transferase activity	1	159	0.00628931	0.799174	0.567507	1	1	A0A1R2AL54_9CILI
molecular_function	GO:0000287	magnesium ion binding	1	96	0.0104167	0.937937	0.335414	1	1	A0A1R2BQL5_9CILI
molecular_function	GO:0004843	thiol-dependent deubiquitinase	1	155	0.00645161	0.860687	0.483953	1	1	A0A1R2C8J1_9CILI
biological_process	GO:0016579	protein deubiquitination	1	129	0.00775194	0.924755	0.373089	1	1	A0A1R2C8J1_9CILI
biological_process	GO:0006511	ubiquitin-dependent protein catabolic process	1	159	0.00628931	0.852887	0.503651	1	1	A0A1R2C8J1_9CILI
molecular_function	GO:0140326	ATPase-coupled intramembrane lipid transporter activity	1	50	0.02	0.981171	0.191314	1	1	A0A1R2BQL5_9CILI
biological_process	GO:0015914	phospholipid transport	1	48	0.0208333	0.988221	0.15584	1	1	A0A1R2BQL5_9CILI
molecular_function	GO:0016747	acyltransferase activity, transferring groups other than amino-acyl groups	1	31	0.0322581	0.653477	0.711029	1	1	A0A1R2CQ56_9CILI
molecular_function	GO:0005509	calcium ion binding	0	806	0	0.0286826	1	0.18	1
cellular_component	GO:0015934	large ribosomal subunit	0	25	0	0.802943	1	1	1
molecular_function	GO:0003723	RNA binding	0	338	0	0.111178	1	0.74	1
molecular_function	GO:0003735	structural constituent of ribosome	0	292	0	0.285219	1	0.996	1
biological_process	GO:0006412	translation	0	290	0	0.265133	1	0.983	1
molecular_function	GO:0004379	glycylpeptide N-tetradecanoyltransferase activity	0	4	0	0.983192	1	1	1
biological_process	GO:0006499	N-terminal protein myristoylation	0	4	0	0.986053	1	1	1
cellular_component	GO:0005840	ribosome	0	235	0	0.237676	1	0.881	1
molecular_function	GO:0019843	rRNA binding	0	28	0	0.87303	1	1	1
molecular_function	GO:0005200	structural constituent of cytoskeleton	0	30	0	0.880481	1	1	1
cellular_component	GO:0005737	cytoplasm	0	731	0	0.000434669	1	0.001	1
molecular_function	GO:0004815	aspartate-tRNA ligase activity	0	2	0	0.991561	1	1	1
biological_process	GO:0006422	aspartyl-tRNA aminoacylation	0	2	0	0.993004	1	1	1
molecular_function	GO:0003684	damaged DNA binding	0	14	0	0.942372	1	1	1
molecular_function	GO:0003887	DNA-directed DNA polymerase activity	0	6	0	0.974892	1	1	1
biological_process	GO:0006281	DNA repair	0	42	0	0.734559	1	1	1
cellular_component	GO:0000786	nucleosome	0	58	0	0.766927	1	1	1
molecular_function	GO:0003677	DNA binding	0	276	0	0.222347	1	0.983	1
molecular_function	GO:0046982	protein heterodimerization activity	0	76	0	0.723857	1	1	1
molecular_function	GO:0004525	ribonuclease III activity	0	2	0	0.991561	1	1	1
biological_process	GO:0006396	RNA processing	0	27	0	0.431335	1	0.999	1
molecular_function	GO:0003950	NAD+ ADP-ribosyltransferase activity	0	14	0	0.942372	1	1	1
biological_process	GO:0006471	protein ADP-ribosylation	0	9	0	0.968875	1	1	1
molecular_function	GO:0005096	GTPase activator activity	0	71	0	0.670293	1	1	1
molecular_function	GO:0016787	hydrolase activity	0	131	0	0.156004	0.922512	0.866	1
molecular_function	GO:0003724	RNA helicase activity	0	51	0	0.80525	1	1	1
biological_process	GO:0006414	translational elongation	0	1	0	0.92878	1	1	1
cellular_component	GO:0033180	proton-transporting V-type ATPase, V1 domain	0	9	0	0.955412	1	1	1
biological_process	GO:0046034	ATP metabolic process	0	2	0	0.871532	1	1	1
biological_process	GO:1902600	proton transmembrane transport	0	8	0	0.94863	1	1	1
molecular_function	GO:0016791	phosphatase activity	0	86	0	0.119905	1	0.779	1
biological_process	GO:0046856	phosphatidylinositol dephosphorylation	0	17	0	0.94197	1	1	1
cellular_component	GO:0015935	small ribosomal subunit	0	18	0	0.892132	1	1	1
molecular_function	GO:0016881	acid-amino acid ligase activity	0	134	0	0.552768	1	1	1
biological_process	GO:0018200	peptidyl-glutamic acid modification	0	133	0	0.598043	1	1	1
cellular_component	GO:0030286	dynein complex	0	37	0	0.756432	1	1	1
molecular_function	GO:0003899	DNA-directed 5'-3' RNA polymerase activity	0	23	0	0.89557	1	1	1
biological_process	GO:0006351	transcription, DNA-templated	0	32	0	0.545983	1	1	1
cellular_component	GO:0005789	endoplasmic reticulum membrane	0	87	0	0.576253	1	1	1
molecular_function	GO:0008320	protein transmembrane transporter activity	0	4	0	0.983192	1	1	1
biological_process	GO:0006605	protein targeting	0	1	0	0.86845	1	1	1
molecular_function	GO:0003714	transcription corepressor activity	0	15	0	0.938382	1	1	1
cellular_component	GO:0005779	integral component of peroxisomal membrane	0	17	0	0.925356	1	1	1
biological_process	GO:0016559	peroxisome fission	0	16	0	0.945294	1	1	1
molecular_function	GO:0005249	voltage-gated potassium channel activity	0	135	0	0.562341	1	1	1
cellular_component	GO:0009507	chloroplast	0	6	0	0.97301	1	1	1
molecular_function	GO:0004672	protein kinase activity	0	514	0	0.000216457	1	0.001	1
cellular_component	GO:0022625	cytosolic large ribosomal subunit	0	23	0	0.900328	1	1	1
molecular_function	GO:0016286	small conductance calcium-activated potassium channel activity	0	51	0	0.80525	1	1	1
biological_process	GO:0016192	vesicle-mediated transport	0	123	0	0.406415	1	0.999	1
molecular_function	GO:0008017	microtubule binding	0	290	0	0.274247	1	0.996	1
molecular_function	GO:0003777	microtubule motor activity	0	134	0	0.500741	1	1	1
biological_process	GO:0007018	microtubule-based movement	0	226	0	0.381415	1	0.996	1
molecular_function	GO:0106306	protein serine/threonine phosphatase activity	0	70	0	NA	NA	NA	NA
molecular_function	GO:0106307	protein serine/threonine phosphatase activity	0	70	0	NA	NA	NA	NA
molecular_function	GO:0035091	phosphatidylinositol binding	0	114	0	0.602278	1	1	1
molecular_function	GO:0003968	RNA-directed 5'-3' RNA polymerase activity	0	5	0	0.979033	1	1	1
biological_process	GO:0031047	gene silencing by RNA	0	12	0	0.958703	1	1	1
molecular_function	GO:0140359	ABC-type transporter activity	0	69	0	0.676047	1	1	1
molecular_function	GO:0003747	translation release factor activity	0	6	0	0.974892	1	1	1
molecular_function	GO:0019706	protein-cysteine S-palmitoyltransferase activity	0	184	0	0.455472	1	1	1
molecular_function	GO:0003700	DNA-binding transcription factor activity	0	46	0	0.774967	1	1	1
molecular_function	GO:0043565	sequence-specific DNA binding	0	34	0	0.815599	1	1	1
molecular_function	GO:0004674	protein serine/threonine kinase activity	0	1149	0	0.00350409	1	0.028	1
cellular_component	GO:0005776	autophagosome	0	8	0	0.964172	1	1	1
molecular_function	GO:0008641	ubiquitin-like modifier activating enzyme activity	0	10	0	0.950401	1	1	1
molecular_function	GO:0004888	transmembrane signaling receptor activity	0	60	0	0.733182	1	1	1
biological_process	GO:0048856	anatomical structure development	0	63	0	0.708678	1	1	1
biological_process	GO:0007166	cell surface receptor signaling pathway	0	65	0	0.758603	1	1	1
molecular_function	GO:0030955	potassium ion binding	0	11	0	0.95444	1	1	1
molecular_function	GO:0004743	pyruvate kinase activity	0	11	0	0.95444	1	1	1
molecular_function	GO:0005544	calcium-dependent phospholipid binding	0	40	0	0.843837	1	1	1
molecular_function	GO:0061631	ubiquitin conjugating enzyme activity	0	7	0	0.970768	1	1	1
molecular_function	GO:0016887	ATP hydrolysis activity	0	177	0	0.428159	0.856834	1	1
molecular_function	GO:0016853	isomerase activity	0	5	0	0.664586	1	1	1
molecular_function	GO:0008568	microtubule-severing ATPase activity	0	2	0	0.991561	1	1	1
cellular_component	GO:0005741	mitochondrial outer membrane	0	23	0	0.900328	1	1	1
biological_process	GO:0030150	protein import into mitochondrial matrix	0	6	0	0.979148	1	1	1
molecular_function	GO:0004725	protein tyrosine phosphatase activity	0	72	0	0.736317	1	1	1
molecular_function	GO:0008138	protein tyrosine/serine/threonine phosphatase activity	0	111	0	0.623273	1	1	1
biological_process	GO:0007049	cell cycle	0	76	0	0.501853	1	1	1
biological_process	GO:0051301	cell division	0	71	0	0.775038	1	1	1
biological_process	GO:0007096	regulation of exit from mitosis	0	29	0	0.902917	1	1	1
molecular_function	GO:0106310	protein serine kinase activity	0	264	0	0.32217	1	0.999	1
molecular_function	GO:0004712	protein serine/threonine/tyrosine kinase activity	0	332	0	0.239524	1	0.99	1
molecular_function	GO:0004713	protein tyrosine kinase activity	0	96	0	0.664586	1	1	1
biological_process	GO:0008643	carbohydrate transport	0	6	0	0.979148	1	1	1
cellular_component	GO:0005815	microtubule organizing center	0	49	0	0.706016	1	1	1
cellular_component	GO:0000922	spindle pole	0	10	0	0.955412	1	1	1
molecular_function	GO:0043015	gamma-tubulin binding	0	11	0	0.95444	1	1	1
biological_process	GO:0007020	microtubule nucleation	0	12	0	0.958703	1	1	1
molecular_function	GO:0003713	transcription coactivator activity	0	8	0	0.96666	1	1	1
biological_process	GO:0060261	positive regulation of transcription initiation from RNA polymerase II promoter	0	2	0	0.993004	1	1	1
biological_process	GO:0006950	response to stress	0	4	0	0.999146	0.00952721	1	0.808
cellular_component	GO:0005829	cytosol	0	96	0	0.522807	1	1	1
molecular_function	GO:0004819	glutamine-tRNA ligase activity	0	2	0	0.991561	1	1	1
biological_process	GO:0006425	glutaminyl-tRNA aminoacylation	0	2	0	0.993004	1	1	1
molecular_function	GO:0008113	peptide-methionine (S)-S-oxide reductase activity	0	3	0	0.987368	1	1	1
cellular_component	GO:0005680	anaphase-promoting complex	0	8	0	0.964172	1	1	1
cellular_component	GO:0005681	spliceosomal complex	0	17	0	0.908597	1	1	1
molecular_function	GO:0045131	pre-mRNA branch point binding	0	1	0	0.995772	1	1	1
biological_process	GO:0000398	mRNA splicing, via spliceosome	0	21	0	0.874624	1	1	1
molecular_function	GO:0004965	G protein-coupled GABA receptor activity	0	8	0	0.96666	1	1	1
molecular_function	GO:0004452	isopentenyl-diphosphate delta-isomerase activity	0	2	0	0.991561	1	1	1
biological_process	GO:0050992	dimethylallyl diphosphate biosynthetic process	0	2	0	0.993004	1	1	1
biological_process	GO:0008299	isoprenoid biosynthetic process	0	7	0	0.958703	1	1	1
cellular_component	GO:0032040	small-subunit processome	0	10	0	0.955412	1	1	1
biological_process	GO:0006364	rRNA processing	0	59	0	0.753197	1	1	1
molecular_function	GO:0030553	cGMP binding	0	59	0	0.778276	1	1	1
molecular_function	GO:0004692	cGMP-dependent protein kinase activity	0	66	0	0.7554	1	1	1
cellular_component	GO:0005886	plasma membrane	0	52	0	0.699546	1	1	1
molecular_function	GO:0004619	phosphoglycerate mutase activity	0	7	0	0.96666	1	1	1
biological_process	GO:0006096	glycolytic process	0	32	0	0.893392	1	1	1
cellular_component	GO:0005730	nucleolus	0	68	0	0.719132	1	1	1
molecular_function	GO:0003877	ATP adenylyltransferase activity	0	1	0	0.995772	1	1	1
biological_process	GO:0009117	nucleotide metabolic process	0	6	0	0.542007	1	1	1
biological_process	GO:0010960	magnesium ion homeostasis	0	13	0	0.955334	1	1	1
molecular_function	GO:0031267	small GTPase binding	0	45	0	0.826079	1	1	1
biological_process	GO:0006886	intracellular protein transport	0	124	0	0.454302	1	1	1
cellular_component	GO:0005813	centrosome	0	2	0	0.990923	1	1	1
cellular_component	GO:0036064	ciliary basal body	0	6	0	0.97301	1	1	1
biological_process	GO:0044782	cilium organization	0	1	0	0.811794	1	1	1
biological_process	GO:0032508	DNA duplex unwinding	0	1	0	0.989523	1	1	1
molecular_function	GO:0004722	protein serine/threonine phosphatase activity	0	162	0	0.363788	1	1	1
cellular_component	GO:0030014	CCR4-NOT complex	0	12	0	0.896221	1	1	1
molecular_function	GO:0016857	racemase and epimerase activity, acting on carbohydrates and derivatives	0	2	0	0.983192	1	1	1
biological_process	GO:0005975	carbohydrate metabolic process	0	64	0	0.633755	1	1	1
cellular_component	GO:0031981	nuclear lumen	0	5	0	0.508443	1	1	1
biological_process	GO:0006260	DNA replication	0	46	0	0.794632	1	1	1
biological_process	GO:0044238	primary metabolic process	0	11	0	0.138576	0.946932	0.693	1
cellular_component	GO:0042555	MCM complex	0	8	0	0.964172	1	1	1
molecular_function	GO:0003678	DNA helicase activity	0	20	0	0.887995	1	1	1
biological_process	GO:0006270	DNA replication initiation	0	10	0	0.965473	1	1	1
molecular_function	GO:0004105	choline-phosphate cytidylyltransferase activity	0	7	0	0.970768	1	1	1
molecular_function	GO:0008559	ABC-type xenobiotic transporter activity	0	23	0	0.907053	1	1	1
molecular_function	GO:0030060	L-malate dehydrogenase activity	0	7	0	0.970768	1	1	1
biological_process	GO:0006108	malate metabolic process	0	7	0	0.975712	1	1	1
biological_process	GO:0006099	tricarboxylic acid cycle	0	39	0	0.871532	1	1	1
cellular_component	GO:0043231	intracellular membrane-bounded organelle	0	25	0	0.00719976	0.99919	0.023	1
molecular_function	GO:0051537	2 iron, 2 sulfur cluster binding	0	20	0	0.91868	1	1	1
molecular_function	GO:0005261	cation channel activity	0	15	0	0.998773	0.00696398	1	0.713
cellular_component	GO:0030904	retromer complex	0	4	0	0.946729	1	1	1
biological_process	GO:0015031	protein transport	0	133	0	0.275483	1	0.986	1
biological_process	GO:0042147	retrograde transport, endosome to Golgi	0	36	0	0.880839	1	1	1
molecular_function	GO:0004356	glutamate-ammonia ligase activity	0	2	0	0.991561	1	1	1
biological_process	GO:0006542	glutamine biosynthetic process	0	2	0	0.993004	1	1	1
molecular_function	GO:0008324	cation transmembrane transporter activity	0	20	0	0.993609	0.026022	1	0.994
biological_process	GO:0006310	DNA recombination	0	18	0	0.899731	1	1	1
molecular_function	GO:0008597	calcium-dependent protein serine/threonine phosphatase regulator activity	0	5	0	0.979033	1	1	1
cellular_component	GO:0016592	mediator complex	0	7	0	0.968581	1	1	1
molecular_function	GO:0003860	3-hydroxyisobutyryl-CoA hydrolase activity	0	8	0	0.96666	1	1	1
molecular_function	GO:0003712	transcription coregulator activity	0	7	0	0.880481	1	1	1
cellular_component	GO:0030126	COPI vesicle coat	0	11	0	0.951061	1	1	1
cellular_component	GO:0000139	Golgi membrane	0	29	0	0.867978	1	1	1
biological_process	GO:0006890	retrograde vesicle-mediated transport, Golgi to endoplasmic reticulum	0	9	0	0.968875	1	1	1
cellular_component	GO:0048188	Set1C/COMPASS complex	0	12	0	0.946729	1	1	1
biological_process	GO:0043170	macromolecule metabolic process	0	6	0	0.254162	0.888893	0.966	1
biological_process	GO:0006807	nitrogen compound metabolic process	0	13	0	0.102253	0.965519	0.478	1
molecular_function	GO:0004181	metallocarboxypeptidase activity	0	55	0	0.791651	1	1	1
cellular_component	GO:0005929	cilium	0	62	0	0.597981	1	1	1
biological_process	GO:0030030	cell projection organization	0	11	0	0.78059	1	1	1
molecular_function	GO:0004185	serine-type carboxypeptidase activity	0	32	0	0.79503	1	1	1
molecular_function	GO:0016810	hydrolase activity, acting on carbon-nitrogen (but not peptide) bonds	0	17	0	0.781599	1	1	1
molecular_function	GO:0004385	guanylate kinase activity	0	1	0	0.995772	1	1	1
molecular_function	GO:0030337	DNA polymerase processivity factor activity	0	7	0	0.970768	1	1	1
biological_process	GO:0006275	regulation of DNA replication	0	7	0	0.972288	1	1	1
cellular_component	GO:0000795	synaptonemal complex	0	1	0	0.995452	1	1	1
molecular_function	GO:0061630	ubiquitin protein ligase activity	0	28	0	0.880481	1	1	1
biological_process	GO:0007131	reciprocal meiotic recombination	0	5	0	0.982595	1	1	1
cellular_component	GO:1990904	ribonucleoprotein complex	0	7	0	0.532601	1	1	1
biological_process	GO:0042254	ribosome biogenesis	0	25	0	0.654708	1	1	1
molecular_function	GO:0000155	phosphorelay sensor kinase activity	0	39	0	0.847433	1	1	1
molecular_function	GO:0009055	electron transfer activity	0	16	0	0.910913	1	1	1
molecular_function	GO:0020037	heme binding	0	60	0	0.774967	1	1	1
molecular_function	GO:0044548	S100 protein binding	0	1	0	0.995772	1	1	1
molecular_function	GO:0015631	tubulin binding	0	7	0	0.24589	1	0.995	1
molecular_function	GO:0031625	ubiquitin protein ligase binding	0	10	0	0.958497	1	1	1
molecular_function	GO:0003824	catalytic activity	0	104	0	0.0534572	0.972004	0.387	1
molecular_function	GO:0030151	molybdenum ion binding	0	3	0	0.987368	1	1	1
molecular_function	GO:0030170	pyridoxal phosphate binding	0	45	0	0.826079	1	1	1
molecular_function	GO:0005216	ion channel activity	0	109	0	0.9911	0.0338064	1	1
molecular_function	GO:0016831	carboxy-lyase activity	0	2	0	0.95444	1	1	1
biological_process	GO:0006520	cellular amino acid metabolic process	0	22	0	0.638356	1	1	1
cellular_component	GO:0030906	retromer, cargo-selective complex	0	8	0	0.964172	1	1	1
biological_process	GO:0009190	cyclic nucleotide biosynthetic process	0	64	0	0.797469	1	1	1
biological_process	GO:0035556	intracellular signal transduction	0	95	0	0.999514	0.00459306	1	0.489
molecular_function	GO:0000166	nucleotide binding	0	40	0	0.00326304	0.999047	0.022	1
molecular_function	GO:0004553	hydrolase activity, hydrolyzing O-glycosyl compounds	0	30	0	0.79503	1	1	1
biological_process	GO:1901136	carbohydrate derivative catabolic process	0	1	0	0.958703	1	1	1
biological_process	GO:0016042	lipid catabolic process	0	17	0	0.874624	1	1	1
cellular_component	GO:0005856	cytoskeleton	0	51	0	0.440706	0.851146	0.996	1
molecular_function	GO:0004828	serine-tRNA ligase activity	0	3	0	0.987368	1	1	1
biological_process	GO:0006434	seryl-tRNA aminoacylation	0	3	0	0.989523	1	1	1
biological_process	GO:0032007	negative regulation of TOR signaling	0	5	0	0.982595	1	1	1
biological_process	GO:1901031	regulation of response to reactive oxygen species	0	4	0	0.986053	1	1	1
cellular_component	GO:0000015	phosphopyruvate hydratase complex	0	5	0	0.977459	1	1	1
molecular_function	GO:0004634	phosphopyruvate hydratase activity	0	5	0	0.979033	1	1	1
cellular_component	GO:0000439	transcription factor TFIIH core complex	0	4	0	0.981927	1	1	1
biological_process	GO:0006289	nucleotide-excision repair	0	16	0	0.945294	1	1	1
biological_process	GO:0006355	regulation of transcription, DNA-templated	0	46	0	0.706138	1	1	1
molecular_function	GO:0009002	serine-type D-Ala-D-Ala carboxypeptidase activity	0	22	0	0.910913	1	1	1
biological_process	GO:0071555	cell wall organization	0	22	0	0.92551	1	1	1
biological_process	GO:0008360	regulation of cell shape	0	22	0	0.92551	1	1	1
molecular_function	GO:0033192	calmodulin-dependent protein phosphatase activity	0	29	0	0.88423	1	1	1
biological_process	GO:0097720	calcineurin-mediated signaling	0	29	0	0.902917	1	1	1
cellular_component	GO:0019005	SCF ubiquitin ligase complex	0	2	0	0.990923	1	1	1
biological_process	GO:0031146	SCF-dependent proteasomal ubiquitin-dependent protein catabolic process	0	2	0	0.993004	1	1	1
molecular_function	GO:0019239	deaminase activity	0	3	0	0.96257	1	1	1
cellular_component	GO:0000145	exocyst	0	7	0	0.968581	1	1	1
biological_process	GO:0006887	exocytosis	0	6	0	0.972288	1	1	1
molecular_function	GO:0008670	2,4-dienoyl-CoA reductase (NADPH) activity	0	1	0	0.995772	1	1	1
biological_process	GO:0009062	fatty acid catabolic process	0	1	0	0.938656	1	1	1
biological_process	GO:0006335	DNA replication-dependent chromatin assembly	0	1	0	0.996496	1	1	1
cellular_component	GO:0000123	histone acetyltransferase complex	0	1	0	0.955412	1	1	1
biological_process	GO:0006325	chromatin organization	0	32	0	0.797469	1	1	1
biological_process	GO:0016573	histone acetylation	0	1	0	0.996496	1	1	1
molecular_function	GO:0003774	cytoskeletal motor activity	0	56	0	0.393272	1	1	1
molecular_function	GO:0008289	lipid binding	0	91	0	0.339403	1	1	1
biological_process	GO:0006913	nucleocytoplasmic transport	0	5	0	0.791805	1	1	1
cellular_component	GO:0005759	mitochondrial matrix	0	19	0	0.912759	1	1	1
molecular_function	GO:0050660	flavin adenine dinucleotide binding	0	37	0	0.76839	1	1	1
molecular_function	GO:0003682	chromatin binding	0	9	0	0.95444	1	1	1
biological_process	GO:0006749	glutathione metabolic process	0	49	0	0.835215	1	1	1
biological_process	GO:0080162	intracellular auxin transport	0	9	0	0.968875	1	1	1
biological_process	GO:0055085	transmembrane transport	0	46	0	0.68859	1	1	1
molecular_function	GO:0019829	ATPase-coupled cation transmembrane transporter activity	0	8	0	0.89557	1	1	1
molecular_function	GO:0004315	3-oxoacyl-[acyl-carrier-protein] synthase activity	0	9	0	0.96257	1	1	1
biological_process	GO:0006629	lipid metabolic process	0	46	0	0.999158	0.00703416	1	0.778
cellular_component	GO:0016605	PML body	0	2	0	0.990923	1	1	1
biological_process	GO:0016567	protein ubiquitination	0	39	0	0.80317	1	1	1
biological_process	GO:0043486	histone exchange	0	3	0	0.989523	1	1	1
molecular_function	GO:0000175	3'-5'-exoribonuclease activity	0	5	0	0.96257	1	1	1
biological_process	GO:0000467	exonucleolytic trimming to generate mature 3'-end of 5.8S rRNA from tricistronic rRNA transcript (SSU-rRNA, 5.8S rRNA, LSU-rRNA)	0	4	0	0.986053	1	1	1
molecular_function	GO:0005506	iron ion binding	0	28	0	0.880481	1	1	1
molecular_function	GO:0016714	oxidoreductase activity, acting on paired donors, with incorporation or reduction of molecular oxygen, reduced pteridine as one donor, and incorporation of one atom of oxygen	0	7	0	0.970768	1	1	1
biological_process	GO:0009072	aromatic amino acid family metabolic process	0	11	0	0.932061	1	1	1
cellular_component	GO:0005858	axonemal dynein complex	0	14	0	0.933848	1	1	1
molecular_function	GO:0008569	minus-end-directed microtubule motor activity	0	28	0	0.887995	1	1	1
biological_process	GO:0060285	cilium-dependent cell motility	0	8	0	0.94197	1	1	1
cellular_component	GO:0005654	nucleoplasm	0	11	0	0.749513	1	1	1
molecular_function	GO:0031593	polyubiquitin modification-dependent protein binding	0	8	0	0.96666	1	1	1
molecular_function	GO:0043130	ubiquitin binding	0	27	0	0.891775	1	1	1
biological_process	GO:0043161	proteasome-mediated ubiquitin-dependent protein catabolic process	0	17	0	0.902917	1	1	1
cellular_component	GO:0005743	mitochondrial inner membrane	0	58	0	0.719132	1	1	1
molecular_function	GO:0051539	4 iron, 4 sulfur cluster binding	0	22	0	0.910913	1	1	1
molecular_function	GO:0004174	electron-transferring-flavoprotein dehydrogenase activity	0	2	0	0.991561	1	1	1
molecular_function	GO:0004535	poly(A)-specific ribonuclease activity	0	4	0	0.983192	1	1	1
biological_process	GO:0006402	mRNA catabolic process	0	5	0	0.92225	1	1	1
molecular_function	GO:0003993	acid phosphatase activity	0	22	0	0.910913	1	1	1
biological_process	GO:0006914	autophagy	0	23	0	0.890238	1	1	1
cellular_component	GO:0005675	transcription factor TFIIH holo complex	0	3	0	0.986415	1	1	1
molecular_function	GO:0061575	cyclin-dependent protein serine/threonine kinase activator activity	0	2	0	0.991561	1	1	1
biological_process	GO:0007076	mitotic chromosome condensation	0	9	0	0.968875	1	1	1
molecular_function	GO:0003743	translation initiation factor activity	0	54	0	0.79503	1	1	1
molecular_function	GO:0005375	copper ion transmembrane transporter activity	0	3	0	0.987368	1	1	1
biological_process	GO:0006878	cellular copper ion homeostasis	0	3	0	0.989523	1	1	1
cellular_component	GO:0005758	mitochondrial intermembrane space	0	14	0	0.938123	1	1	1
molecular_function	GO:0005247	voltage-gated chloride channel activity	0	7	0	0.970768	1	1	1
biological_process	GO:0006821	chloride transport	0	7	0	0.975712	1	1	1
biological_process	GO:0003352	regulation of cilium movement	0	1	0	0.996496	1	1	1
molecular_function	GO:0004017	adenylate kinase activity	0	9	0	0.96257	1	1	1
molecular_function	GO:0004127	cytidylate kinase activity	0	7	0	0.970768	1	1	1
cellular_component	GO:0005783	endoplasmic reticulum	0	34	0	0.469799	1	1	1
cellular_component	GO:0005794	Golgi apparatus	0	29	0	0.68048	1	1	1
cellular_component	GO:0030008	TRAPP complex	0	8	0	0.946729	1	1	1
biological_process	GO:0048193	Golgi vesicle transport	0	10	0	0.820504	1	1	1
molecular_function	GO:0004340	glucokinase activity	0	4	0	0.983192	1	1	1
molecular_function	GO:0005536	glucose binding	0	4	0	0.983192	1	1	1
cellular_component	GO:0030992	intraciliary transport particle B	0	4	0	0.981927	1	1	1
biological_process	GO:0060271	cilium assembly	0	31	0	0.820504	1	1	1
biological_process	GO:0042073	intraciliary transport	0	8	0	0.955334	1	1	1
molecular_function	GO:0004648	O-phospho-L-serine:2-oxoglutarate aminotransferase activity	0	5	0	0.979033	1	1	1
biological_process	GO:0006564	L-serine biosynthetic process	0	5	0	0.982595	1	1	1
molecular_function	GO:0030620	U2 snRNA binding	0	2	0	0.991561	1	1	1
biological_process	GO:0009966	regulation of signal transduction	0	4	0	0.856225	1	1	1
cellular_component	GO:0016602	CCAAT-binding factor complex	0	9	0	0.959782	1	1	1
molecular_function	GO:0000774	adenyl-nucleotide exchange factor activity	0	2	0	0.991561	1	1	1
molecular_function	GO:0051087	chaperone binding	0	9	0	0.96257	1	1	1
molecular_function	GO:0042803	protein homodimerization activity	0	3	0	0.987368	1	1	1
biological_process	GO:0006457	protein folding	0	82	0	0.72151	1	1	1
cellular_component	GO:0000796	condensin complex	0	7	0	0.968581	1	1	1
molecular_function	GO:0004362	glutathione-disulfide reductase (NADPH) activity	0	5	0	0.979033	1	1	1
molecular_function	GO:0050661	NADP binding	0	26	0	0.89557	1	1	1
biological_process	GO:0045454	cell redox homeostasis	0	7	0	0.975712	1	1	1
molecular_function	GO:0016740	transferase activity	0	52	0	0.35394	0.762953	1	1
molecular_function	GO:0008168	methyltransferase activity	0	69	0	0.564759	1	1	1
biological_process	GO:0006480	N-terminal protein amino acid methylation	0	3	0	0.989523	1	1	1
molecular_function	GO:0016307	phosphatidylinositol phosphate kinase activity	0	43	0	0.808686	1	1	1
molecular_function	GO:0042586	peptide deformylase activity	0	6	0	0.974892	1	1	1
cellular_component	GO:0070469	respirasome	0	11	0	0.933848	1	1	1
biological_process	GO:0000045	autophagosome assembly	0	2	0	0.993004	1	1	1
biological_process	GO:0007030	Golgi organization	0	2	0	0.993004	1	1	1
molecular_function	GO:0019905	syntaxin binding	0	4	0	0.983192	1	1	1
cellular_component	GO:0034464	BBSome	0	5	0	0.977459	1	1	1
molecular_function	GO:0016491	oxidoreductase activity	0	124	0	0.908551	0.245475	1	1
biological_process	GO:0008610	lipid biosynthetic process	0	15	0	0.99997	0.000518939	1	0.055
cellular_component	GO:0000164	protein phosphatase type 1 complex	0	11	0	0.951061	1	1	1
biological_process	GO:0042981	regulation of apoptotic process	0	1	0	0.993004	1	1	1
molecular_function	GO:0080048	GDP-D-glucose phosphorylase activity	0	4	0	0.983192	1	1	1
molecular_function	GO:0016779	nucleotidyltransferase activity	0	28	0	0.664586	1	1	1
molecular_function	GO:0070403	NAD+ binding	0	14	0	0.942372	1	1	1
molecular_function	GO:0016616	oxidoreductase activity, acting on the CH-OH group of donors, NAD or NADP as acceptor	0	7	0	0.833138	1	1	1
biological_process	GO:0006631	fatty acid metabolic process	0	5	0	0.883962	1	1	1
biological_process	GO:0032784	regulation of DNA-templated transcription, elongation	0	2	0	0.975712	1	1	1
biological_process	GO:0006357	regulation of transcription by RNA polymerase II	0	32	0	0.850172	1	1	1
molecular_function	GO:0019901	protein kinase binding	0	24	0	0.90321	1	1	1
biological_process	GO:0000079	regulation of cyclin-dependent protein serine/threonine kinase activity	0	22	0	0.92551	1	1	1
molecular_function	GO:0019825	oxygen binding	0	33	0	0.869328	1	1	1
molecular_function	GO:0008308	voltage-gated anion channel activity	0	16	0	0.907053	1	1	1
molecular_function	GO:0004814	arginine-tRNA ligase activity	0	2	0	0.991561	1	1	1
biological_process	GO:0006420	arginyl-tRNA aminoacylation	0	2	0	0.993004	1	1	1
molecular_function	GO:0046912	acyltransferase, acyl groups converted into alkyl on transfer	0	9	0	0.934409	1	1	1
molecular_function	GO:0004222	metalloendopeptidase activity	0	41	0	0.840256	1	1	1
biological_process	GO:0007155	cell adhesion	0	24	0	0.919001	1	1	1
molecular_function	GO:0051536	iron-sulfur cluster binding	0	16	0	0.79503	1	1	1
molecular_function	GO:0016651	oxidoreductase activity, acting on NAD(P)H	0	4	0	0.942372	1	1	1
molecular_function	GO:0008233	peptidase activity	0	10	0	0.787607	0.426904	1	1
molecular_function	GO:0008234	cysteine-type peptidase activity	0	69	0	0.711378	0.660597	1	1
molecular_function	GO:0015267	channel activity	0	14	0	0.988771	0.040597	1	1
molecular_function	GO:0004849	uridine kinase activity	0	3	0	0.987368	1	1	1
biological_process	GO:0044206	UMP salvage	0	3	0	0.989523	1	1	1
cellular_component	GO:0005786	signal recognition particle, endoplasmic reticulum targeting	0	7	0	0.968581	1	1	1
molecular_function	GO:0008312	7S RNA binding	0	10	0	0.958497	1	1	1
molecular_function	GO:0030942	endoplasmic reticulum signal peptide binding	0	3	0	0.987368	1	1	1
biological_process	GO:0006614	SRP-dependent cotranslational protein targeting to membrane	0	13	0	0.955334	1	1	1
molecular_function	GO:0000049	tRNA binding	0	19	0	0.922587	1	1	1
biological_process	GO:0032447	protein urmylation	0	5	0	0.982595	1	1	1
biological_process	GO:0034227	tRNA thio-modification	0	5	0	0.982595	1	1	1
biological_process	GO:0002098	tRNA wobble uridine modification	0	11	0	0.962082	1	1	1
biological_process	GO:0035721	intraciliary retrograde transport	0	3	0	0.989523	1	1	1
molecular_function	GO:0008080	N-acetyltransferase activity	0	15	0	0.880481	1	1	1
biological_process	GO:0051260	protein homooligomerization	0	2	0	0.993004	1	1	1
cellular_component	GO:0000159	protein phosphatase type 2A complex	0	8	0	0.964172	1	1	1
molecular_function	GO:0019888	protein phosphatase regulator activity	0	8	0	0.930452	1	1	1
cellular_component	GO:0033588	elongator holoenzyme complex	0	6	0	0.97301	1	1	1
cellular_component	GO:0031461	cullin-RING ubiquitin ligase complex	0	1	0	0.951061	1	1	1
cellular_component	GO:0070531	BRCA1-A complex	0	1	0	0.995452	1	1	1
cellular_component	GO:0070552	BRISC complex	0	1	0	0.995452	1	1	1
biological_process	GO:0032469	endoplasmic reticulum calcium ion homeostasis	0	4	0	0.986053	1	1	1
biological_process	GO:0036503	ERAD pathway	0	2	0	0.975712	1	1	1
cellular_component	GO:0005576	extracellular region	0	24	0	0.879975	1	1	1
molecular_function	GO:0016798	hydrolase activity, acting on glycosyl bonds	0	4	0	0.771672	1	1	1
molecular_function	GO:0004767	sphingomyelin phosphodiesterase activity	0	7	0	0.970768	1	1	1
biological_process	GO:0006685	sphingomyelin catabolic process	0	3	0	0.989523	1	1	1
cellular_component	GO:0030430	host cell cytoplasm	0	2	0	0.990923	1	1	1
biological_process	GO:0019079	viral genome replication	0	2	0	0.993004	1	1	1
cellular_component	GO:0070772	PAS complex	0	4	0	0.981927	1	1	1
biological_process	GO:0006661	phosphatidylinositol biosynthetic process	0	4	0	1	3.3152e-06	1	0.002
biological_process	GO:0042256	mature ribosome assembly	0	4	0	0.986053	1	1	1
molecular_function	GO:0004519	endonuclease activity	0	13	0	0.87303	1	1	1
molecular_function	GO:0030145	manganese ion binding	0	6	0	0.974892	1	1	1
biological_process	GO:0006302	double-strand break repair	0	5	0	0.962082	1	1	1
molecular_function	GO:0004198	calcium-dependent cysteine-type endopeptidase activity	0	21	0	0.914788	1	1	1
molecular_function	GO:0008061	chitin binding	0	4	0	0.983192	1	1	1
cellular_component	GO:0000808	origin recognition complex	0	2	0	0.990923	1	1	1
molecular_function	GO:0008408	3'-5' exonuclease activity	0	8	0	0.930452	1	1	1
cellular_component	GO:0008622	epsilon DNA polymerase complex	0	2	0	0.990923	1	1	1
biological_process	GO:0006261	DNA-dependent DNA replication	0	2	0	0.935353	1	1	1
cellular_component	GO:0000151	ubiquitin ligase complex	0	3	0	0.938123	1	1	1
molecular_function	GO:0004252	serine-type endopeptidase activity	0	20	0	0.91868	1	1	1
cellular_component	GO:0005885	Arp2/3 protein complex	0	6	0	0.97301	1	1	1
molecular_function	GO:0003779	actin binding	0	20	0	0.910913	1	1	1
biological_process	GO:0034314	Arp2/3 complex-mediated actin nucleation	0	7	0	0.975712	1	1	1
biological_process	GO:0030833	regulation of actin filament polymerization	0	6	0	0.962082	1	1	1
molecular_function	GO:0008374	O-acyltransferase activity	0	14	0	0.930452	1	1	1
biological_process	GO:0044255	cellular lipid metabolic process	0	3	0	0.999861	0.0017317	1	0.149
biological_process	GO:0022607	cellular component assembly	0	1	0	0.478407	1	1	1
biological_process	GO:0016070	RNA metabolic process	0	5	0	0.170813	1	0.785	1
molecular_function	GO:0015299	solute:proton antiporter activity	0	12	0	0.926512	1	1	1
biological_process	GO:0006814	sodium ion transport	0	11	0	0.962082	1	1	1
molecular_function	GO:0016628	oxidoreductase activity, acting on the CH-CH group of donors, NAD or NADP as acceptor	0	9	0	0.958497	1	1	1
molecular_function	GO:0008821	crossover junction endodeoxyribonuclease activity	0	1	0	0.995772	1	1	1
biological_process	GO:0000737	DNA catabolic process, endonucleolytic	0	1	0	0.996496	1	1	1
biological_process	GO:0007034	vacuolar transport	0	16	0	0.874624	1	1	1
biological_process	GO:0030705	cytoskeleton-dependent intracellular transport	0	14	0	0.909319	1	1	1
biological_process	GO:0006862	nucleotide transport	0	8	0	0.945294	1	1	1
molecular_function	GO:0004550	nucleoside diphosphate kinase activity	0	5	0	0.979033	1	1	1
biological_process	GO:0006241	CTP biosynthetic process	0	5	0	0.979148	1	1	1
biological_process	GO:0006183	GTP biosynthetic process	0	5	0	0.982595	1	1	1
biological_process	GO:0006228	UTP biosynthetic process	0	5	0	0.982595	1	1	1
molecular_function	GO:0046983	protein dimerization activity	0	16	0	0.667433	1	1	1
molecular_function	GO:1990380	Lys48-specific deubiquitinase activity	0	1	0	0.995772	1	1	1
cellular_component	GO:0000814	ESCRT II complex	0	4	0	0.981927	1	1	1
biological_process	GO:0071985	multivesicular body sorting pathway	0	3	0	0.955334	1	1	1
molecular_function	GO:0016757	glycosyltransferase activity	0	3	0	0.999999	2.74259e-05	1	0.001
biological_process	GO:0006493	protein O-linked glycosylation	0	1	0	0.996496	1	1	1
biological_process	GO:0006897	endocytosis	0	11	0	0.958703	1	1	1
molecular_function	GO:0004114	3',5'-cyclic-nucleotide phosphodiesterase activity	0	78	0	0.693603	1	1	1
cellular_component	GO:0016272	prefoldin complex	0	12	0	0.946729	1	1	1
molecular_function	GO:0051082	unfolded protein binding	0	61	0	0.771672	1	1	1
molecular_function	GO:0004591	oxoglutarate dehydrogenase (succinyl-transferring) activity	0	5	0	0.979033	1	1	1
molecular_function	GO:0030976	thiamine pyrophosphate binding	0	8	0	0.96666	1	1	1
molecular_function	GO:0046873	metal ion transmembrane transporter activity	0	18	0	0.34385	1	1	1
cellular_component	GO:0031515	tRNA (m1A) methyltransferase complex	0	3	0	0.986415	1	1	1
biological_process	GO:0030488	tRNA methylation	0	2	0	0.993004	1	1	1
cellular_component	GO:0005869	dynactin complex	0	6	0	0.97301	1	1	1
molecular_function	GO:0016279	protein-lysine N-methyltransferase activity	0	2	0	0.946378	1	1	1
molecular_function	GO:0008173	RNA methyltransferase activity	0	10	0	0.914788	1	1	1
molecular_function	GO:0019903	protein phosphatase binding	0	19	0	0.922587	1	1	1
biological_process	GO:0043666	regulation of phosphoprotein phosphatase activity	0	24	0	0.912536	1	1	1
molecular_function	GO:0004343	glucosamine 6-phosphate N-acetyltransferase activity	0	2	0	0.991561	1	1	1
biological_process	GO:0006048	UDP-N-acetylglucosamine biosynthetic process	0	2	0	0.993004	1	1	1
molecular_function	GO:0002161	aminoacyl-tRNA editing activity	0	6	0	0.974892	1	1	1
molecular_function	GO:0004823	leucine-tRNA ligase activity	0	1	0	0.995772	1	1	1
biological_process	GO:0006429	leucyl-tRNA aminoacylation	0	1	0	0.996496	1	1	1
molecular_function	GO:0046961	proton-transporting ATPase activity, rotational mechanism	0	11	0	0.95444	1	1	1
biological_process	GO:0006464	cellular protein modification process	0	15	0	0.419493	0.867615	0.999	1
molecular_function	GO:0000981	DNA-binding transcription factor activity, RNA polymerase II-specific	0	11	0	0.942372	1	1	1
biological_process	GO:0045944	positive regulation of transcription by RNA polymerase II	0	3	0	0.968875	1	1	1
cellular_component	GO:0071011	precatalytic spliceosome	0	2	0	0.990923	1	1	1
biological_process	GO:0034453	microtubule anchoring	0	8	0	0.972288	1	1	1
biological_process	GO:0035082	axoneme assembly	0	2	0	0.938656	1	1	1
biological_process	GO:0060294	cilium movement involved in cell motility	0	9	0	0.968875	1	1	1
biological_process	GO:0042273	ribosomal large subunit biogenesis	0	5	0	0.94863	1	1	1
biological_process	GO:0008612	peptidyl-lysine modification to peptidyl-hypusine	0	3	0	0.989523	1	1	1
cellular_component	GO:0030123	AP-3 adaptor complex	0	3	0	0.986415	1	1	1
molecular_function	GO:0004499	N,N-dimethylaniline monooxygenase activity	0	12	0	0.950401	1	1	1
cellular_component	GO:0005739	mitochondrion	0	58	0	0.422031	1	0.996	1
molecular_function	GO:0015039	NADPH-adrenodoxin reductase activity	0	1	0	0.995772	1	1	1
molecular_function	GO:0016627	oxidoreductase activity, acting on the CH-CH group of donors	0	5	0	0.798422	1	1	1
molecular_function	GO:0008239	dipeptidyl-peptidase activity	0	4	0	0.983192	1	1	1
molecular_function	GO:0070006	metalloaminopeptidase activity	0	10	0	0.958497	1	1	1
molecular_function	GO:0062101	peptidyl-aspartic acid 3-dioxygenase activity	0	2	0	0.991561	1	1	1
biological_process	GO:0042264	peptidyl-aspartic acid hydroxylation	0	2	0	0.993004	1	1	1
cellular_component	GO:0042765	GPI-anchor transamidase complex	0	5	0	0.977459	1	1	1
molecular_function	GO:0004386	helicase activity	0	19	0	0.658927	1	1	1
cellular_component	GO:0000347	THO complex	0	2	0	0.986415	1	1	1
biological_process	GO:0006406	mRNA export from nucleus	0	6	0	0.968875	1	1	1
biological_process	GO:0006397	mRNA processing	0	31	0	0.769523	1	1	1
biological_process	GO:0006633	fatty acid biosynthetic process	0	12	0	0.958703	1	1	1
molecular_function	GO:2001070	starch binding	0	20	0	0.91868	1	1	1
molecular_function	GO:0004314	[acyl-carrier-protein] S-malonyltransferase activity	0	2	0	0.991561	1	1	1
biological_process	GO:0006366	transcription by RNA polymerase II	0	4	0	0.786178	1	1	1
cellular_component	GO:0005667	transcription regulator complex	0	20	0	0.770457	1	1	1
biological_process	GO:0051726	regulation of cell cycle	0	38	0	0.68859	1	1	1
biological_process	GO:0009058	biosynthetic process	0	30	0	0.985965	0.0479742	1	0.999
molecular_function	GO:0047617	acyl-CoA hydrolase activity	0	4	0	0.983192	1	1	1
cellular_component	GO:0005643	nuclear pore	0	17	0	0.916939	1	1	1
molecular_function	GO:0017056	structural constituent of nuclear pore	0	11	0	0.95444	1	1	1
biological_process	GO:0051028	mRNA transport	0	16	0	0.915763	1	1	1
cellular_component	GO:0030131	clathrin adaptor complex	0	17	0	0.904453	1	1	1
biological_process	GO:0032008	positive regulation of TOR signaling	0	2	0	0.982595	1	1	1
molecular_function	GO:0043022	ribosome binding	0	9	0	0.96257	1	1	1
molecular_function	GO:0003746	translation elongation factor activity	0	15	0	0.938382	1	1	1
biological_process	GO:0045901	positive regulation of translational elongation	0	2	0	0.993004	1	1	1
biological_process	GO:0045905	positive regulation of translational termination	0	2	0	0.993004	1	1	1
biological_process	GO:0007186	G protein-coupled receptor signaling pathway	0	8	0	0.965473	1	1	1
biological_process	GO:0019236	response to pheromone	0	8	0	0.972288	1	1	1
molecular_function	GO:0004407	histone deacetylase activity	0	1	0	0.979033	1	1	1
molecular_function	GO:0008521	acetyl-CoA transmembrane transporter activity	0	1	0	0.995772	1	1	1
biological_process	GO:0006606	protein import into nucleus	0	46	0	0.850172	1	1	1
molecular_function	GO:0016788	hydrolase activity, acting on ester bonds	0	14	0	0.0458817	1	0.333	1
cellular_component	GO:0000220	vacuolar proton-transporting V-type ATPase, V0 domain	0	1	0	0.995452	1	1	1
molecular_function	GO:0015078	proton transmembrane transporter activity	0	12	0	0.781599	1	1	1
molecular_function	GO:0004427	inorganic diphosphatase activity	0	6	0	0.974892	1	1	1
molecular_function	GO:0009678	pyrophosphate hydrolysis-driven proton transmembrane transporter activity	0	4	0	0.91868	1	1	1
molecular_function	GO:0004397	histidine ammonia-lyase activity	0	2	0	0.991561	1	1	1
biological_process	GO:0019556	histidine catabolic process to glutamate and formamide	0	4	0	0.986053	1	1	1
biological_process	GO:0019557	histidine catabolic process to glutamate and formate	0	4	0	0.986053	1	1	1
biological_process	GO:0002182	cytoplasmic translational elongation	0	8	0	0.958703	1	1	1
molecular_function	GO:0004582	dolichyl-phosphate beta-D-mannosyltransferase activity	0	2	0	0.991561	1	1	1
biological_process	GO:0006486	protein glycosylation	0	15	0	0.906112	1	1	1
cellular_component	GO:0030176	integral component of endoplasmic reticulum membrane	0	10	0	0.921138	1	1	1
biological_process	GO:0071586	CAAX-box protein processing	0	4	0	0.986053	1	1	1
molecular_function	GO:0004146	dihydrofolate reductase activity	0	1	0	0.995772	1	1	1
molecular_function	GO:0004799	thymidylate synthase activity	0	1	0	0.995772	1	1	1
biological_process	GO:0006231	dTMP biosynthetic process	0	1	0	0.996496	1	1	1
biological_process	GO:0032259	methylation	0	28	0	0.841168	1	1	1
biological_process	GO:0006730	one-carbon metabolic process	0	7	0	0.955334	1	1	1
biological_process	GO:0046654	tetrahydrofolate biosynthetic process	0	2	0	0.993004	1	1	1
molecular_function	GO:0019781	NEDD8 activating enzyme activity	0	2	0	0.991561	1	1	1
biological_process	GO:0045116	protein neddylation	0	2	0	0.993004	1	1	1
biological_process	GO:0006801	superoxide metabolic process	0	2	0	0.993004	1	1	1
molecular_function	GO:0004306	ethanolamine-phosphate cytidylyltransferase activity	0	8	0	0.96666	1	1	1
biological_process	GO:0006646	phosphatidylethanolamine biosynthetic process	0	9	0	0.968875	1	1	1
molecular_function	GO:0004651	polynucleotide 5'-phosphatase activity	0	4	0	0.983192	1	1	1
molecular_function	GO:0004861	cyclin-dependent protein serine/threonine kinase inhibitor activity	0	4	0	0.983192	1	1	1
molecular_function	GO:0004826	phenylalanine-tRNA ligase activity	0	3	0	0.987368	1	1	1
biological_process	GO:0006432	phenylalanyl-tRNA aminoacylation	0	3	0	0.989523	1	1	1
molecular_function	GO:0000225	N-acetylglucosaminylphosphatidylinositol deacetylase activity	0	1	0	0.995772	1	1	1
biological_process	GO:0006506	GPI anchor biosynthetic process	0	12	0	0.94863	1	1	1
molecular_function	GO:0016874	ligase activity	0	5	0	0.349868	1	1	1
molecular_function	GO:0004152	dihydroorotate dehydrogenase activity	0	2	0	0.991561	1	1	1
biological_process	GO:0006207	'de novo' pyrimidine nucleobase biosynthetic process	0	5	0	0.982595	1	1	1
biological_process	GO:0044205	'de novo' UMP biosynthetic process	0	2	0	0.993004	1	1	1
molecular_function	GO:0005262	calcium channel activity	0	14	0	0.87303	1	1	1
biological_process	GO:0000184	nuclear-transcribed mRNA catabolic process, nonsense-mediated decay	0	9	0	0.968875	1	1	1
cellular_component	GO:0005785	signal recognition particle receptor complex	0	2	0	0.990923	1	1	1
molecular_function	GO:0005047	signal recognition particle binding	0	3	0	0.987368	1	1	1
molecular_function	GO:0061863	microtubule plus end polymerase	0	11	0	0.95444	1	1	1
molecular_function	GO:0051010	microtubule plus-end binding	0	11	0	0.95444	1	1	1
biological_process	GO:0030951	establishment or maintenance of microtubule cytoskeleton polarity	0	11	0	0.962082	1	1	1
biological_process	GO:0046785	microtubule polymerization	0	11	0	0.902917	1	1	1
biological_process	GO:0007051	spindle organization	0	11	0	0.935353	1	1	1
cellular_component	GO:0005839	proteasome core complex	0	14	0	0.867978	1	1	1
molecular_function	GO:0004298	threonine-type endopeptidase activity	0	17	0	0.930452	1	1	1
biological_process	GO:0051603	proteolysis involved in cellular protein catabolic process	0	12	0	0.83558	0.528599	1	1
molecular_function	GO:0019787	ubiquitin-like protein transferase activity	0	4	0	0.785225	0.583994	1	1
biological_process	GO:0005992	trehalose biosynthetic process	0	6	0	0.979148	1	1	1
molecular_function	GO:0030983	mismatched DNA binding	0	6	0	0.974892	1	1	1
biological_process	GO:0006298	mismatch repair	0	7	0	0.975712	1	1	1
molecular_function	GO:0030246	carbohydrate binding	0	21	0	0.819078	1	1	1
molecular_function	GO:0004478	methionine adenosyltransferase activity	0	4	0	0.983192	1	1	1
biological_process	GO:0006556	S-adenosylmethionine biosynthetic process	0	4	0	0.986053	1	1	1
cellular_component	GO:0031428	box C/D RNP complex	0	4	0	0.981927	1	1	1
molecular_function	GO:0030515	snoRNA binding	0	5	0	0.930452	1	1	1
molecular_function	GO:0003906	DNA-(apurinic or apyrimidinic site) endonuclease activity	0	1	0	0.991561	1	1	1
cellular_component	GO:0043229	intracellular organelle	0	7	0	0.00120917	0.999828	0.003	1
molecular_function	GO:0008047	enzyme activator activity	0	4	0	0.579484	1	1	1
biological_process	GO:0000290	deadenylation-dependent decapping of nuclear-transcribed mRNA	0	4	0	0.986053	1	1	1
biological_process	GO:0043085	positive regulation of catalytic activity	0	4	0	0.915763	1	1	1
biological_process	GO:0017000	antibiotic biosynthetic process	0	8	0	0.972288	1	1	1
molecular_function	GO:0061608	nuclear import signal receptor activity	0	18	0	0.926512	1	1	1
molecular_function	GO:0047834	D-threo-aldose 1-dehydrogenase activity	0	18	0	0.926512	1	1	1
cellular_component	GO:0110165	cellular anatomical entity	0	26	0	1	0.614797	1	1
cellular_component	GO:0005694	chromosome	0	11	0	0.600752	1	1	1
biological_process	GO:0051276	chromosome organization	0	4	0	0.68859	1	1	1
biological_process	GO:0006796	phosphate-containing compound metabolic process	0	2	0	0.994021	0.0315766	1	0.996
biological_process	GO:0006535	cysteine biosynthetic process from serine	0	5	0	0.982595	1	1	1
molecular_function	GO:0005198	structural molecule activity	0	18	0	0.220407	1	0.975	1
molecular_function	GO:0004829	threonine-tRNA ligase activity	0	2	0	0.991561	1	1	1
biological_process	GO:0006435	threonyl-tRNA aminoacylation	0	2	0	0.993004	1	1	1
biological_process	GO:0007264	small GTPase mediated signal transduction	0	12	0	0.912536	1	1	1
cellular_component	GO:0031201	SNARE complex	0	5	0	0.977459	1	1	1
molecular_function	GO:0005484	SNAP receptor activity	0	8	0	0.96666	1	1	1
cellular_component	GO:0032300	mismatch repair complex	0	4	0	0.981927	1	1	1
molecular_function	GO:0004707	MAP kinase activity	0	38	0	0.851045	1	1	1
molecular_function	GO:0004334	fumarylacetoacetase activity	0	2	0	0.991561	1	1	1
biological_process	GO:0006559	L-phenylalanine catabolic process	0	4	0	0.986053	1	1	1
biological_process	GO:0006572	tyrosine catabolic process	0	2	0	0.993004	1	1	1
molecular_function	GO:0004739	pyruvate dehydrogenase (acetyl-transferring) activity	0	4	0	0.983192	1	1	1
biological_process	GO:0006086	acetyl-CoA biosynthetic process from pyruvate	0	4	0	0.986053	1	1	1
cellular_component	GO:0030496	midbody	0	6	0	0.97301	1	1	1
cellular_component	GO:0005819	spindle	0	6	0	0.929593	1	1	1
biological_process	GO:0035608	protein deglutamylation	0	6	0	0.979148	1	1	1
molecular_function	GO:0016783	sulfurtransferase activity	0	10	0	0.950401	1	1	1
molecular_function	GO:0004128	cytochrome-b5 reductase activity, acting on NAD(P)H	0	2	0	0.991561	1	1	1
molecular_function	GO:0004797	thymidine kinase activity	0	3	0	0.987368	1	1	1
biological_process	GO:0071897	DNA biosynthetic process	0	4	0	0.986053	1	1	1
molecular_function	GO:0016756	glutathione gamma-glutamylcysteinyltransferase activity	0	1	0	0.995772	1	1	1
biological_process	GO:0046938	phytochelatin biosynthetic process	0	1	0	0.996496	1	1	1
biological_process	GO:0010038	response to metal ion	0	2	0	0.993004	1	1	1
molecular_function	GO:0004596	peptide alpha-N-acetyltransferase activity	0	5	0	0.979033	1	1	1
biological_process	GO:0017196	N-terminal peptidyl-methionine acetylation	0	3	0	0.989523	1	1	1
molecular_function	GO:0046933	proton-transporting ATP synthase activity, rotational mechanism	0	14	0	0.942372	1	1	1
molecular_function	GO:0018024	histone-lysine N-methyltransferase activity	0	1	0	0.95444	1	1	1
molecular_function	GO:0097573	glutathione oxidoreductase activity	0	23	0	0.907053	1	1	1
cellular_component	GO:0005956	protein kinase CK2 complex	0	11	0	0.951061	1	1	1
molecular_function	GO:0019887	protein kinase regulator activity	0	13	0	0.812135	1	1	1
cellular_component	GO:0005777	peroxisome	0	24	0	0.825336	1	1	1
molecular_function	GO:0003997	acyl-CoA oxidase activity	0	17	0	0.930452	1	1	1
molecular_function	GO:0071949	FAD binding	0	25	0	0.899382	1	1	1
biological_process	GO:0006635	fatty acid beta-oxidation	0	17	0	0.94197	1	1	1
molecular_function	GO:0031409	pigment binding	0	7	0	0.970768	1	1	1
molecular_function	GO:0090560	2-(3-amino-3-carboxypropyl)histidine synthase activity	0	1	0	0.995772	1	1	1
biological_process	GO:0017183	peptidyl-diphthamide biosynthetic process from peptidyl-histidine	0	4	0	0.986053	1	1	1
molecular_function	GO:0016639	oxidoreductase activity, acting on the CH-NH2 group of donors, NAD or NADP as acceptor	0	7	0	0.970768	1	1	1
molecular_function	GO:0003756	protein disulfide isomerase activity	0	12	0	0.950401	1	1	1
molecular_function	GO:0016763	pentosyltransferase activity	0	1	0	0.907053	1	1	1
biological_process	GO:0101030	tRNA-guanine transglycosylation	0	2	0	0.993004	1	1	1
biological_process	GO:0019722	calcium-mediated signaling	0	3	0	0.893392	1	1	1
molecular_function	GO:0031151	histone methyltransferase activity (H3-K79 specific)	0	10	0	0.958497	1	1	1
molecular_function	GO:0050188	phosphoenolpyruvate mutase activity	0	2	0	0.991561	1	1	1
biological_process	GO:0031145	anaphase-promoting complex-dependent catabolic process	0	4	0	0.986053	1	1	1
biological_process	GO:0030071	regulation of mitotic metaphase/anaphase transition	0	3	0	0.986053	1	1	1
molecular_function	GO:0070569	uridylyltransferase activity	0	4	0	0.983192	1	1	1
biological_process	GO:0106035	protein maturation by [4Fe-4S] cluster transfer	0	2	0	0.993004	1	1	1
molecular_function	GO:0004364	glutathione transferase activity	0	4	0	0.983192	1	1	1
molecular_function	GO:0008519	ammonium transmembrane transporter activity	0	16	0	0.934409	1	1	1
molecular_function	GO:0015276	ligand-gated ion channel activity	0	2	0	0.946378	1	1	1
biological_process	GO:0000160	phosphorelay signal transduction system	0	11	0	0.962082	1	1	1
molecular_function	GO:0016811	hydrolase activity, acting on carbon-nitrogen (but not peptide) bonds, in linear amides	0	7	0	0.89557	1	1	1
cellular_component	GO:0030127	COPII vesicle coat	0	16	0	0.929593	1	1	1
biological_process	GO:0006888	endoplasmic reticulum to Golgi vesicle-mediated transport	0	26	0	0.899731	1	1	1
biological_process	GO:0045892	negative regulation of transcription, DNA-templated	0	5	0	0.975712	1	1	1
molecular_function	GO:0003755	peptidyl-prolyl cis-trans isomerase activity	0	27	0	0.891775	1	1	1
cellular_component	GO:0072546	EMC complex	0	3	0	0.986415	1	1	1
molecular_function	GO:0004109	coproporphyrinogen oxidase activity	0	2	0	0.991561	1	1	1
biological_process	GO:0006782	protoporphyrinogen IX biosynthetic process	0	8	0	0.972288	1	1	1
molecular_function	GO:0004719	protein-L-isoaspartate (D-aspartate) O-methyltransferase activity	0	4	0	0.983192	1	1	1
molecular_function	GO:0000179	rRNA (adenine-N6,N6-)-dimethyltransferase activity	0	2	0	0.991561	1	1	1
molecular_function	GO:0003995	acyl-CoA dehydrogenase activity	0	9	0	0.96257	1	1	1
biological_process	GO:0000902	cell morphogenesis	0	10	0	0.893392	1	1	1
molecular_function	GO:0000062	fatty-acyl-CoA binding	0	7	0	0.970768	1	1	1
molecular_function	GO:0004516	nicotinate phosphoribosyltransferase activity	0	3	0	0.987368	1	1	1
molecular_function	GO:0004514	nicotinate-nucleotide diphosphorylase (carboxylating) activity	0	3	0	0.987368	1	1	1
biological_process	GO:0009435	NAD biosynthetic process	0	8	0	0.972288	1	1	1
biological_process	GO:0030178	negative regulation of Wnt signaling pathway	0	11	0	0.958703	1	1	1
molecular_function	GO:0008121	ubiquinol-cytochrome-c reductase activity	0	1	0	0.995772	1	1	1
cellular_component	GO:0005663	DNA replication factor C complex	0	4	0	0.981927	1	1	1
molecular_function	GO:0003689	DNA clamp loader activity	0	4	0	0.983192	1	1	1
biological_process	GO:0006465	signal peptide processing	0	6	0	0.979148	1	1	1
cellular_component	GO:0005905	clathrin-coated pit	0	4	0	0.946729	1	1	1
biological_process	GO:0031122	cytoplasmic microtubule organization	0	5	0	0.982595	1	1	1
molecular_function	GO:0080132	fatty acid alpha-hydroxylase activity	0	1	0	0.995772	1	1	1
molecular_function	GO:0016702	oxidoreductase activity, acting on single donors with incorporation of molecular oxygen, incorporation of two atoms of oxygen	0	6	0	0.946378	1	1	1
molecular_function	GO:0000285	1-phosphatidylinositol-3-phosphate 5-kinase activity	0	7	0	0.970768	1	1	1
cellular_component	GO:0005669	transcription factor TFIID complex	0	7	0	0.968581	1	1	1
biological_process	GO:0009742	brassinosteroid mediated signaling pathway	0	4	0	0.986053	1	1	1
molecular_function	GO:0005085	guanyl-nucleotide exchange factor activity	0	23	0	0.907053	1	1	1
biological_process	GO:0032012	regulation of ARF protein signal transduction	0	9	0	0.968875	1	1	1
molecular_function	GO:0051538	3 iron, 4 sulfur cluster binding	0	4	0	0.983192	1	1	1
molecular_function	GO:0008177	succinate dehydrogenase (ubiquinone) activity	0	6	0	0.974892	1	1	1
molecular_function	GO:0032549	ribonucleoside binding	0	5	0	0.979033	1	1	1
molecular_function	GO:0004512	inositol-3-phosphate synthase activity	0	4	0	0.983192	1	1	1
biological_process	GO:0006021	inositol biosynthetic process	0	4	0	0.986053	1	1	1
biological_process	GO:0008654	phospholipid biosynthetic process	0	9	0	0.999997	8.26287e-05	1	0.017
cellular_component	GO:0005685	U1 snRNP	0	4	0	0.981927	1	1	1
cellular_component	GO:0005686	U2 snRNP	0	2	0	0.990923	1	1	1
cellular_component	GO:0005687	U4 snRNP	0	2	0	0.990923	1	1	1
cellular_component	GO:0046540	U4/U6 x U5 tri-snRNP complex	0	5	0	0.977459	1	1	1
cellular_component	GO:0005682	U5 snRNP	0	4	0	0.981927	1	1	1
biological_process	GO:0000387	spliceosomal snRNP assembly	0	10	0	0.962082	1	1	1
molecular_function	GO:0004435	phosphatidylinositol phospholipase C activity	0	6	0	0.974892	1	1	1
cellular_component	GO:1902494	catalytic complex	0	2	0	0.26882	1	0.919	1
biological_process	GO:0034470	ncRNA processing	0	5	0	0.638356	1	1	1
cellular_component	GO:1990112	RQC complex	0	1	0	0.995452	1	1	1
molecular_function	GO:0043023	ribosomal large subunit binding	0	6	0	0.974892	1	1	1
biological_process	GO:0072344	rescue of stalled ribosome	0	5	0	0.982595	1	1	1
biological_process	GO:1990116	ribosome-associated ubiquitin-dependent protein catabolic process	0	1	0	0.996496	1	1	1
biological_process	GO:0006379	mRNA cleavage	0	2	0	0.993004	1	1	1
cellular_component	GO:0045271	respiratory chain complex I	0	2	0	0.990923	1	1	1
molecular_function	GO:0010181	FMN binding	0	5	0	0.979033	1	1	1
molecular_function	GO:0051287	NAD binding	0	22	0	0.858312	1	1	1
molecular_function	GO:0008137	NADH dehydrogenase (ubiquinone) activity	0	3	0	0.987368	1	1	1
biological_process	GO:0045048	protein insertion into ER membrane	0	4	0	0.986053	1	1	1
molecular_function	GO:0097367	carbohydrate derivative binding	0	5	0	0.00518389	0.99841	0.036	1
molecular_function	GO:0004360	glutamine-fructose-6-phosphate transaminase (isomerizing) activity	0	5	0	0.979033	1	1	1
biological_process	GO:1901137	carbohydrate derivative biosynthetic process	0	5	0	0.999607	0.00540506	1	0.514
biological_process	GO:0006541	glutamine metabolic process	0	6	0	0.972288	1	1	1
molecular_function	GO:0004359	glutaminase activity	0	4	0	0.983192	1	1	1
molecular_function	GO:0003952	NAD+ synthase (glutamine-hydrolyzing) activity	0	4	0	0.983192	1	1	1
molecular_function	GO:0004144	diacylglycerol O-acyltransferase activity	0	3	0	0.987368	1	1	1
biological_process	GO:0019432	triglyceride biosynthetic process	0	3	0	0.989523	1	1	1
cellular_component	GO:0016593	Cdc73/Paf1 complex	0	3	0	0.986415	1	1	1
biological_process	GO:0016570	histone modification	0	7	0	0.94197	1	1	1
biological_process	GO:0006368	transcription elongation from RNA polymerase II promoter	0	4	0	0.972288	1	1	1
cellular_component	GO:0070652	HAUS complex	0	2	0	0.990923	1	1	1
biological_process	GO:0051225	spindle assembly	0	2	0	0.972288	1	1	1
molecular_function	GO:0004822	isoleucine-tRNA ligase activity	0	1	0	0.995772	1	1	1
biological_process	GO:0006428	isoleucyl-tRNA aminoacylation	0	1	0	0.996496	1	1	1
molecular_function	GO:0003951	NAD+ kinase activity	0	11	0	0.95444	1	1	1
cellular_component	GO:0030117	membrane coat	0	11	0	0.725778	1	1	1
molecular_function	GO:0070679	inositol 1,4,5 trisphosphate binding	0	11	0	0.95444	1	1	1
molecular_function	GO:0005220	inositol 1,4,5-trisphosphate-sensitive calcium-release channel activity	0	11	0	0.95444	1	1	1
biological_process	GO:0006850	mitochondrial pyruvate transmembrane transport	0	5	0	0.982595	1	1	1
cellular_component	GO:0008250	oligosaccharyltransferase complex	0	4	0	0.97301	1	1	1
molecular_function	GO:0120013	lipid transfer activity	0	1	0	0.995772	1	1	1
cellular_component	GO:0008180	COP9 signalosome	0	9	0	0.959782	1	1	1
cellular_component	GO:0017054	negative cofactor 2 complex	0	2	0	0.990923	1	1	1
molecular_function	GO:0140223	general transcription initiation factor activity	0	2	0	0.987368	1	1	1
biological_process	GO:0000122	negative regulation of transcription by RNA polymerase II	0	2	0	0.993004	1	1	1
molecular_function	GO:0008171	O-methyltransferase activity	0	11	0	0.930452	1	1	1
molecular_function	GO:0016746	acyltransferase activity	0	21	0	0.591045	0.758372	1	1
cellular_component	GO:0030015	CCR4-NOT core complex	0	12	0	0.946729	1	1	1
biological_process	GO:0006417	regulation of translation	0	5	0	0.92878	1	1	1
molecular_function	GO:0003870	5-aminolevulinate synthase activity	0	1	0	0.995772	1	1	1
molecular_function	GO:0030544	Hsp70 protein binding	0	9	0	0.96257	1	1	1
biological_process	GO:0006869	lipid transport	0	11	0	0.982525	0.188206	1	1
cellular_component	GO:0070176	DRM complex	0	1	0	0.995452	1	1	1
molecular_function	GO:0010997	anaphase-promoting complex binding	0	14	0	0.942372	1	1	1
molecular_function	GO:0097027	ubiquitin-protein transferase activator activity	0	14	0	0.942372	1	1	1
biological_process	GO:1904668	positive regulation of ubiquitin protein ligase activity	0	14	0	0.951976	1	1	1
cellular_component	GO:0017119	Golgi transport complex	0	2	0	0.990923	1	1	1
molecular_function	GO:0004177	aminopeptidase activity	0	7	0	0.930452	1	1	1
molecular_function	GO:0008237	metallopeptidase activity	0	29	0	0.562341	1	1	1
biological_process	GO:0010265	SCF complex assembly	0	1	0	0.996496	1	1	1
molecular_function	GO:0004421	hydroxymethylglutaryl-CoA synthase activity	0	3	0	0.987368	1	1	1
biological_process	GO:0006084	acetyl-CoA metabolic process	0	3	0	0.951976	1	1	1
biological_process	GO:0010142	farnesyl diphosphate biosynthetic process, mevalonate pathway	0	3	0	0.989523	1	1	1
biological_process	GO:0016126	sterol biosynthetic process	0	4	0	0.982595	1	1	1
molecular_function	GO:0004347	glucose-6-phosphate isomerase activity	0	1	0	0.995772	1	1	1
biological_process	GO:0006094	gluconeogenesis	0	7	0	0.975712	1	1	1
biological_process	GO:0006623	protein targeting to vacuole	0	11	0	0.962082	1	1	1
molecular_function	GO:0004438	phosphatidylinositol-3-phosphatase activity	0	6	0	0.974892	1	1	1
biological_process	GO:1901673	regulation of mitotic spindle assembly	0	6	0	0.979148	1	1	1
molecular_function	GO:0034511	U3 snoRNA binding	0	12	0	0.950401	1	1	1
molecular_function	GO:0016274	protein-arginine N-methyltransferase activity	0	7	0	0.96257	1	1	1
cellular_component	GO:0016459	myosin complex	0	6	0	0.97301	1	1	1
molecular_function	GO:0016818	hydrolase activity, acting on acid anhydrides, in phosphorus-containing anhydrides	0	2	0	0.687995	0.54307	1	1
molecular_function	GO:0008381	mechanosensitive ion channel activity	0	8	0	0.96666	1	1	1
molecular_function	GO:0008260	3-oxoacid CoA-transferase activity	0	11	0	0.95444	1	1	1
biological_process	GO:0046952	ketone body catabolic process	0	11	0	0.962082	1	1	1
molecular_function	GO:0004784	superoxide dismutase activity	0	11	0	0.95444	1	1	1
cellular_component	GO:0005732	sno(s)RNA-containing ribonucleoprotein complex	0	2	0	0.968581	1	1	1
biological_process	GO:0000493	box H/ACA snoRNP assembly	0	2	0	0.993004	1	1	1
biological_process	GO:0001522	pseudouridine synthesis	0	13	0	0.94863	1	1	1
molecular_function	GO:0004657	proline dehydrogenase activity	0	2	0	0.991561	1	1	1
biological_process	GO:0006562	proline catabolic process	0	2	0	0.993004	1	1	1
biological_process	GO:0019674	NAD metabolic process	0	3	0	0.989523	1	1	1
biological_process	GO:0006741	NADP biosynthetic process	0	3	0	0.989523	1	1	1
cellular_component	GO:0035145	exon-exon junction complex	0	1	0	0.995452	1	1	1
biological_process	GO:0008380	RNA splicing	0	9	0	0.84416	1	1	1
molecular_function	GO:0004601	peroxidase activity	0	5	0	1	2.48891e-05	1	0.001
molecular_function	GO:0051920	peroxiredoxin activity	0	2	0	0.991561	1	1	1
molecular_function	GO:0009041	uridylate kinase activity	0	3	0	0.987368	1	1	1
biological_process	GO:0006221	pyrimidine nucleotide biosynthetic process	0	3	0	0.94863	1	1	1
cellular_component	GO:0030677	ribonuclease P complex	0	1	0	0.990923	1	1	1
molecular_function	GO:0004526	ribonuclease P activity	0	1	0	0.995772	1	1	1
biological_process	GO:0001682	tRNA 5'-leader removal	0	2	0	0.993004	1	1	1
molecular_function	GO:0008479	queuine tRNA-ribosyltransferase activity	0	1	0	0.995772	1	1	1
molecular_function	GO:0004115	3',5'-cyclic-AMP phosphodiesterase activity	0	8	0	0.96666	1	1	1
biological_process	GO:0006198	cAMP catabolic process	0	8	0	0.972288	1	1	1
cellular_component	GO:0043227	membrane-bounded organelle	0	2	0	0.00426134	0.999558	0.014	1
cellular_component	GO:0005852	eukaryotic translation initiation factor 3 complex	0	13	0	0.942416	1	1	1
molecular_function	GO:0031369	translation initiation factor binding	0	6	0	0.974892	1	1	1
molecular_function	GO:0004450	isocitrate dehydrogenase (NADP+) activity	0	3	0	0.987368	1	1	1
biological_process	GO:0006102	isocitrate metabolic process	0	3	0	0.989523	1	1	1
cellular_component	GO:0031410	cytoplasmic vesicle	0	5	0	0.689949	1	1	1
molecular_function	GO:0016538	cyclin-dependent protein serine/threonine kinase regulator activity	0	10	0	0.934409	1	1	1
biological_process	GO:0010390	histone monoubiquitination	0	4	0	0.986053	1	1	1
cellular_component	GO:0031011	Ino80 complex	0	8	0	0.964172	1	1	1
cellular_component	GO:0035267	NuA4 histone acetyltransferase complex	0	5	0	0.977459	1	1	1
cellular_component	GO:0097255	R2TP complex	0	4	0	0.981927	1	1	1
molecular_function	GO:0043139	5'-3' DNA helicase activity	0	5	0	0.979033	1	1	1
molecular_function	GO:0005388	P-type calcium transporter activity	0	2	0	0.991561	1	1	1
cellular_component	GO:0005814	centriole	0	17	0	0.925356	1	1	1
molecular_function	GO:0008897	holo-[acyl-carrier-protein] synthase activity	0	1	0	0.995772	1	1	1
molecular_function	GO:0033980	phosphonopyruvate decarboxylase activity	0	3	0	0.987368	1	1	1
biological_process	GO:0032923	organic phosphonate biosynthetic process	0	3	0	0.989523	1	1	1
cellular_component	GO:0031901	early endosome membrane	0	1	0	0.995452	1	1	1
cellular_component	GO:0030670	phagocytic vesicle membrane	0	1	0	0.995452	1	1	1
biological_process	GO:0035494	SNARE complex disassembly	0	2	0	0.993004	1	1	1
molecular_function	GO:0008757	S-adenosylmethionine-dependent methyltransferase activity	0	2	0	0.829601	1	1	1
biological_process	GO:0001510	RNA methylation	0	8	0	0.94863	1	1	1
molecular_function	GO:0004066	asparagine synthase (glutamine-hydrolyzing) activity	0	2	0	0.991561	1	1	1
biological_process	GO:0006529	asparagine biosynthetic process	0	2	0	0.993004	1	1	1
molecular_function	GO:0051731	polynucleotide 5'-hydroxyl-kinase activity	0	2	0	0.991561	1	1	1
biological_process	GO:0006851	mitochondrial calcium ion transmembrane transport	0	1	0	0.996496	1	1	1
biological_process	GO:0007094	mitotic spindle assembly checkpoint signaling	0	1	0	0.996496	1	1	1
molecular_function	GO:0048487	beta-tubulin binding	0	5	0	0.979033	1	1	1
biological_process	GO:0007023	post-chaperonin tubulin folding pathway	0	5	0	0.982595	1	1	1
biological_process	GO:0007021	tubulin complex assembly	0	4	0	0.986053	1	1	1
molecular_function	GO:0004176	ATP-dependent peptidase activity	0	9	0	0.96257	1	1	1
cellular_component	GO:0009536	plastid	0	3	0	0.959782	1	1	1
molecular_function	GO:0106261	tRNA uridine(34) acetyltransferase activity	0	2	0	0.991561	1	1	1
biological_process	GO:0008033	tRNA processing	0	15	0	0.862317	1	1	1
biological_process	GO:0070966	nuclear-transcribed mRNA catabolic process, no-go decay	0	1	0	0.996496	1	1	1
biological_process	GO:0070481	nuclear-transcribed mRNA catabolic process, non-stop decay	0	1	0	0.996496	1	1	1
biological_process	GO:0071025	RNA surveillance	0	1	0	0.996496	1	1	1
cellular_component	GO:0000178	exosome (RNase complex)	0	6	0	0.97301	1	1	1
cellular_component	GO:0043564	Ku70:Ku80 complex	0	2	0	0.990923	1	1	1
molecular_function	GO:0042162	telomeric DNA binding	0	2	0	0.979033	1	1	1
biological_process	GO:0006303	double-strand break repair via nonhomologous end joining	0	3	0	0.989523	1	1	1
biological_process	GO:0000723	telomere maintenance	0	5	0	0.982595	1	1	1
molecular_function	GO:0052656	L-isoleucine transaminase activity	0	6	0	0.974892	1	1	1
molecular_function	GO:0052654	L-leucine transaminase activity	0	6	0	0.974892	1	1	1
molecular_function	GO:0050048	L-leucine:2-oxoglutarate aminotransferase activity	0	6	0	0.974892	1	1	1
molecular_function	GO:0052655	L-valine transaminase activity	0	6	0	0.974892	1	1	1
biological_process	GO:0009082	branched-chain amino acid biosynthetic process	0	6	0	0.979148	1	1	1
biological_process	GO:0008652	cellular amino acid biosynthetic process	0	8	0	0.893392	1	1	1
molecular_function	GO:0004053	arginase activity	0	4	0	0.983192	1	1	1
biological_process	GO:0006525	arginine metabolic process	0	4	0	0.986053	1	1	1
biological_process	GO:0000050	urea cycle	0	4	0	0.986053	1	1	1
cellular_component	GO:0001534	radial spoke	0	8	0	0.964172	1	1	1
molecular_function	GO:0005244	voltage-gated ion channel activity	0	8	0	0.477583	1	1	1
biological_process	GO:0006813	potassium ion transport	0	8	0	0.972288	1	1	1
biological_process	GO:0034765	regulation of ion transmembrane transport	0	15	0	0.94863	1	1	1
biological_process	GO:0070286	axonemal dynein complex assembly	0	8	0	0.945294	1	1	1
biological_process	GO:0009452	7-methylguanosine RNA capping	0	4	0	0.979148	1	1	1
biological_process	GO:0006352	DNA-templated transcription, initiation	0	9	0	0.893392	1	1	1
biological_process	GO:0016226	iron-sulfur cluster assembly	0	15	0	0.945294	1	1	1
molecular_function	GO:0008483	transaminase activity	0	11	0	0.840256	1	1	1
molecular_function	GO:0004045	aminoacyl-tRNA hydrolase activity	0	6	0	0.974892	1	1	1
cellular_component	GO:0017101	aminoacyl-tRNA synthetase multienzyme complex	0	1	0	0.995452	1	1	1
biological_process	GO:0043517	positive regulation of DNA damage response, signal transduction by p53 class mediator	0	1	0	0.996496	1	1	1
cellular_component	GO:0071006	U2-type catalytic step 1 spliceosome	0	1	0	0.995452	1	1	1
biological_process	GO:0000349	generation of catalytic spliceosome for first transesterification step	0	1	0	0.996496	1	1	1
cellular_component	GO:0005868	cytoplasmic dynein complex	0	9	0	0.959782	1	1	1
molecular_function	GO:0045505	dynein intermediate chain binding	0	9	0	0.96257	1	1	1
molecular_function	GO:0034450	ubiquitin-ubiquitin ligase activity	0	2	0	0.991561	1	1	1
biological_process	GO:0030433	ubiquitin-dependent ERAD pathway	0	5	0	0.982595	1	1	1
biological_process	GO:0034553	mitochondrial respiratory chain complex II assembly	0	1	0	0.996496	1	1	1
molecular_function	GO:0051213	dioxygenase activity	0	1	0	0.934409	1	1	1
molecular_function	GO:0031418	L-ascorbic acid binding	0	1	0	0.995772	1	1	1
molecular_function	GO:0016705	oxidoreductase activity, acting on paired donors, with incorporation or reduction of molecular oxygen	0	1	0	0.899382	1	1	1
molecular_function	GO:0052906	tRNA (guanine(37)-N(1))-methyltransferase activity	0	1	0	0.995772	1	1	1
biological_process	GO:0000462	maturation of SSU-rRNA from tricistronic rRNA transcript (SSU-rRNA, 5.8S rRNA, LSU-rRNA)	0	1	0	0.996496	1	1	1
molecular_function	GO:0016428	tRNA (cytosine-5-)-methyltransferase activity	0	1	0	0.995772	1	1	1
molecular_function	GO:0051959	dynein light intermediate chain binding	0	5	0	0.979033	1	1	1
biological_process	GO:0061780	mitotic cohesin loading	0	2	0	0.993004	1	1	1
biological_process	GO:0010468	regulation of gene expression	0	2	0	0.576687	1	1	1
molecular_function	GO:0005049	nuclear export signal receptor activity	0	8	0	0.96666	1	1	1
cellular_component	GO:0019774	proteasome core complex, beta-subunit complex	0	2	0	0.990923	1	1	1
molecular_function	GO:0031491	nucleosome binding	0	2	0	0.991561	1	1	1
molecular_function	GO:0008097	5S rRNA binding	0	2	0	0.991561	1	1	1
biological_process	GO:0000725	recombinational repair	0	1	0	0.986053	1	1	1
molecular_function	GO:0031071	cysteine desulfurase activity	0	1	0	0.995772	1	1	1
biological_process	GO:0044571	[2Fe-2S] cluster assembly	0	1	0	0.996496	1	1	1
biological_process	GO:0016973	poly(A)+ mRNA export from nucleus	0	3	0	0.989523	1	1	1
cellular_component	GO:0000502	proteasome complex	0	24	0	0.735859	1	1	1
molecular_function	GO:0030234	enzyme regulator activity	0	9	0	0.552768	1	1	1
biological_process	GO:0006139	nucleobase-containing compound metabolic process	0	16	0	0.0442768	1	0.218	1
biological_process	GO:0032968	positive regulation of transcription elongation from RNA polymerase II promoter	0	4	0	0.986053	1	1	1
molecular_function	GO:0015095	magnesium ion transmembrane transporter activity	0	1	0	0.995772	1	1	1
molecular_function	GO:0016409	palmitoyltransferase activity	0	1	0	0.453512	1	1	1
molecular_function	GO:0008094	ATP-dependent activity, acting on DNA	0	5	0	0.623273	1	1	1
biological_process	GO:0006259	DNA metabolic process	0	2	0	0.615658	1	1	1
molecular_function	GO:0047429	nucleoside-triphosphate diphosphatase activity	0	4	0	0.979033	1	1	1
biological_process	GO:0034404	nucleobase-containing small molecule biosynthetic process	0	2	0	0.94863	1	1	1
biological_process	GO:0009143	nucleoside triphosphate catabolic process	0	2	0	0.989523	1	1	1
molecular_function	GO:0008318	protein prenyltransferase activity	0	3	0	0.974892	1	1	1
biological_process	GO:0018342	protein prenylation	0	2	0	0.982595	1	1	1
biological_process	GO:0070084	protein initiator methionine removal	0	3	0	0.989523	1	1	1
biological_process	GO:0045292	mRNA cis splicing, via spliceosome	0	4	0	0.986053	1	1	1
biological_process	GO:0042026	protein refolding	0	5	0	0.982595	1	1	1
cellular_component	GO:0005615	extracellular space	0	4	0	0.981927	1	1	1
molecular_function	GO:0034722	gamma-glutamyl-peptidase activity	0	4	0	0.983192	1	1	1
cellular_component	GO:1990071	TRAPPII protein complex	0	4	0	0.981927	1	1	1
molecular_function	GO:0004930	G protein-coupled receptor activity	0	5	0	0.946378	1	1	1
molecular_function	GO:0004579	dolichyl-diphosphooligosaccharide-protein glycotransferase activity	0	3	0	0.987368	1	1	1
molecular_function	GO:0003994	aconitate hydratase activity	0	3	0	0.987368	1	1	1
molecular_function	GO:0047780	citrate dehydratase activity	0	3	0	0.987368	1	1	1
molecular_function	GO:0003918	DNA topoisomerase type II (double strand cut, ATP-hydrolyzing) activity	0	4	0	0.983192	1	1	1
biological_process	GO:0006265	DNA topological change	0	8	0	0.972288	1	1	1
cellular_component	GO:0031262	Ndc80 complex	0	5	0	0.977459	1	1	1
biological_process	GO:0051315	attachment of mitotic spindle microtubules to kinetochore	0	3	0	0.989523	1	1	1
cellular_component	GO:0031965	nuclear membrane	0	6	0	0.959782	1	1	1
cellular_component	GO:0031080	nuclear pore outer ring	0	2	0	0.990923	1	1	1
molecular_function	GO:0008746	NAD(P)+ transhydrogenase activity	0	4	0	0.983192	1	1	1
molecular_function	GO:0004775	succinate-CoA ligase (ADP-forming) activity	0	6	0	0.974892	1	1	1
molecular_function	GO:0019789	SUMO transferase activity	0	3	0	0.987368	1	1	1
cellular_component	GO:0048500	signal recognition particle	0	4	0	0.951061	1	1	1
cellular_component	GO:0005875	microtubule associated complex	0	6	0	0.689949	1	1	1
molecular_function	GO:0070840	dynein complex binding	0	7	0	0.970768	1	1	1
biological_process	GO:0000132	establishment of mitotic spindle orientation	0	6	0	0.979148	1	1	1
biological_process	GO:0051012	microtubule sliding	0	6	0	0.979148	1	1	1
molecular_function	GO:0008276	protein methyltransferase activity	0	1	0	0.887995	1	1	1
cellular_component	GO:0031932	TORC2 complex	0	7	0	0.968581	1	1	1
biological_process	GO:0031929	TOR signaling	0	7	0	0.935353	1	1	1
cellular_component	GO:0042995	cell projection	0	12	0	0.563066	1	1	1
molecular_function	GO:0005093	Rab GDP-dissociation inhibitor activity	0	7	0	0.970768	1	1	1
cellular_component	GO:0030132	clathrin coat of coated pit	0	7	0	0.964172	1	1	1
cellular_component	GO:0030130	clathrin coat of trans-Golgi network vesicle	0	7	0	0.951061	1	1	1
cellular_component	GO:0071439	clathrin complex	0	2	0	0.990923	1	1	1
molecular_function	GO:0032051	clathrin light chain binding	0	2	0	0.991561	1	1	1
molecular_function	GO:0004029	aldehyde dehydrogenase (NAD+) activity	0	3	0	0.987368	1	1	1
cellular_component	GO:0097361	CIA complex	0	3	0	0.986415	1	1	1
cellular_component	GO:0034045	phagophore assembly site membrane	0	2	0	0.990923	1	1	1
cellular_component	GO:0009317	acetyl-CoA carboxylase complex	0	4	0	0.981927	1	1	1
molecular_function	GO:0003989	acetyl-CoA carboxylase activity	0	4	0	0.983192	1	1	1
molecular_function	GO:0008081	phosphoric diester hydrolase activity	0	8	0	0.617958	1	1	1
biological_process	GO:0043087	regulation of GTPase activity	0	6	0	0.962082	1	1	1
biological_process	GO:0006596	polyamine biosynthetic process	0	3	0	0.989523	1	1	1
molecular_function	GO:0032266	phosphatidylinositol-3-phosphate binding	0	2	0	0.991561	1	1	1
molecular_function	GO:0004830	tryptophan-tRNA ligase activity	0	2	0	0.991561	1	1	1
biological_process	GO:0006436	tryptophanyl-tRNA aminoacylation	0	2	0	0.993004	1	1	1
molecular_function	GO:0004581	dolichyl-phosphate beta-glucosyltransferase activity	0	2	0	0.991561	1	1	1
molecular_function	GO:0003796	lysozyme activity	0	4	0	0.983192	1	1	1
biological_process	GO:0019835	cytolysis	0	3	0	0.989523	1	1	1
biological_process	GO:0042742	defense response to bacterium	0	3	0	0.989523	1	1	1
biological_process	GO:0008152	metabolic process	0	2	0	0.444018	0.744684	1	1
cellular_component	GO:0019773	proteasome core complex, alpha-subunit complex	0	15	0	0.933848	1	1	1
biological_process	GO:0006974	cellular response to DNA damage stimulus	0	2	0	0.726703	1	1	1
molecular_function	GO:0009982	pseudouridine synthase activity	0	8	0	0.95444	1	1	1
molecular_function	GO:0032041	NAD-dependent histone deacetylase activity (H3-K14 specific)	0	4	0	0.983192	1	1	1
cellular_component	GO:0005769	early endosome	0	1	0	0.990923	1	1	1
cellular_component	GO:0071203	WASH complex	0	8	0	0.964172	1	1	1
molecular_function	GO:0043014	alpha-tubulin binding	0	2	0	0.991561	1	1	1
cellular_component	GO:0005952	cAMP-dependent protein kinase complex	0	20	0	0.912759	1	1	1
molecular_function	GO:0030552	cAMP binding	0	21	0	0.914788	1	1	1
molecular_function	GO:0008603	cAMP-dependent protein kinase regulator activity	0	20	0	0.91868	1	1	1
biological_process	GO:0001932	regulation of protein phosphorylation	0	20	0	0.862317	1	1	1
cellular_component	GO:0031390	Ctf18 RFC-like complex	0	1	0	0.995452	1	1	1
biological_process	GO:0007064	mitotic sister chromatid cohesion	0	2	0	0.986053	1	1	1
cellular_component	GO:0045261	proton-transporting ATP synthase complex, catalytic core F(1)	0	9	0	0.959782	1	1	1
biological_process	GO:0006893	Golgi to plasma membrane transport	0	4	0	0.986053	1	1	1
biological_process	GO:0006612	protein targeting to membrane	0	1	0	0.94197	1	1	1
biological_process	GO:0090522	vesicle tethering involved in exocytosis	0	2	0	0.993004	1	1	1
molecular_function	GO:0004571	mannosyl-oligosaccharide 1,2-alpha-mannosidase activity	0	2	0	0.991561	1	1	1
molecular_function	GO:0008199	ferric iron binding	0	2	0	0.991561	1	1	1
molecular_function	GO:0004322	ferroxidase activity	0	1	0	0.995772	1	1	1
biological_process	GO:0006879	cellular iron ion homeostasis	0	1	0	0.996496	1	1	1
biological_process	GO:0006826	iron ion transport	0	1	0	0.996496	1	1	1
cellular_component	GO:0005784	Sec61 translocon complex	0	3	0	0.986415	1	1	1
molecular_function	GO:0008013	beta-catenin binding	0	1	0	0.995772	1	1	1
biological_process	GO:0032006	regulation of TOR signaling	0	2	0	0.958703	1	1	1
cellular_component	GO:0034457	Mpp10 complex	0	1	0	0.995452	1	1	1
molecular_function	GO:0016432	tRNA-uridine aminocarboxypropyltransferase activity	0	4	0	0.983192	1	1	1
biological_process	GO:0032511	late endosome to vacuole transport via multivesicular body sorting pathway	0	3	0	0.965473	1	1	1
molecular_function	GO:0004721	phosphoprotein phosphatase activity	0	2	0	0.208196	1	0.954	1
cellular_component	GO:0005891	voltage-gated calcium channel complex	0	7	0	0.968581	1	1	1
molecular_function	GO:0005245	voltage-gated calcium channel activity	0	7	0	0.970768	1	1	1
molecular_function	GO:0001228	DNA-binding transcription activator activity, RNA polymerase II-specific	0	3	0	0.987368	1	1	1
biological_process	GO:0007338	single fertilization	0	1	0	0.989523	1	1	1
molecular_function	GO:0047304	2-aminoethylphosphonate-pyruvate transaminase activity	0	2	0	0.991561	1	1	1
molecular_function	GO:0008453	alanine-glyoxylate transaminase activity	0	2	0	0.991561	1	1	1
biological_process	GO:0019700	organic phosphonate catabolic process	0	2	0	0.993004	1	1	1
molecular_function	GO:0106245	L-serine-phosphatidylethanolamine phosphatidyltransferase activity	0	4	0	0.983192	1	1	1
biological_process	GO:0006659	phosphatidylserine biosynthetic process	0	4	0	0.986053	1	1	1
molecular_function	GO:0004559	alpha-mannosidase activity	0	6	0	0.96666	1	1	1
biological_process	GO:0006013	mannose metabolic process	0	6	0	0.979148	1	1	1
molecular_function	GO:0042626	ATPase-coupled transmembrane transporter activity	0	4	0	0.594584	1	1	1
biological_process	GO:0006811	ion transport	0	2	0	0.766779	1	1	1
molecular_function	GO:0015292	uniporter activity	0	8	0	0.96666	1	1	1
biological_process	GO:0051560	mitochondrial calcium ion homeostasis	0	8	0	0.972288	1	1	1
biological_process	GO:0046599	regulation of centriole replication	0	3	0	0.989523	1	1	1
biological_process	GO:0006401	RNA catabolic process	0	3	0	0.909319	1	1	1
biological_process	GO:0055088	lipid homeostasis	0	2	0	0.993004	1	1	1
biological_process	GO:0006998	nuclear envelope organization	0	1	0	0.996496	1	1	1
molecular_function	GO:0004089	carbonate dehydratase activity	0	14	0	0.942372	1	1	1
biological_process	GO:0032543	mitochondrial translation	0	2	0	0.989523	1	1	1
molecular_function	GO:0016829	lyase activity	0	4	0	0.765123	1	1	1
molecular_function	GO:0004143	diacylglycerol kinase activity	0	3	0	0.987368	1	1	1
biological_process	GO:0006334	nucleosome assembly	0	10	0	0.962082	1	1	1
molecular_function	GO:0046923	ER retention sequence binding	0	5	0	0.979033	1	1	1
biological_process	GO:0006621	protein retention in ER lumen	0	5	0	0.982595	1	1	1
cellular_component	GO:0031514	motile cilium	0	8	0	0.964172	1	1	1
biological_process	GO:0006665	sphingolipid metabolic process	0	3	0	0.962082	1	1	1
molecular_function	GO:0004729	oxygen-dependent protoporphyrinogen oxidase activity	0	2	0	0.991561	1	1	1
biological_process	GO:0071569	protein ufmylation	0	3	0	0.989523	1	1	1
molecular_function	GO:0036402	proteasome-activating activity	0	10	0	0.958497	1	1	1
biological_process	GO:0030163	protein catabolic process	0	11	0	0.815324	0.555677	1	1
cellular_component	GO:0000930	gamma-tubulin complex	0	2	0	0.990923	1	1	1
molecular_function	GO:0106312	methylenetetrahydrofolate reductase NADH activity	0	2	0	0.991561	1	1	1
molecular_function	GO:0106313	methylenetetrahydrofolate reductase NADPH activity	0	2	0	0.991561	1	1	1
biological_process	GO:0009086	methionine biosynthetic process	0	2	0	0.993004	1	1	1
biological_process	GO:0035999	tetrahydrofolate interconversion	0	6	0	0.979148	1	1	1
cellular_component	GO:0030880	RNA polymerase complex	0	1	0	0.864015	1	1	1
biological_process	GO:0031116	positive regulation of microtubule polymerization	0	6	0	0.979148	1	1	1
molecular_function	GO:0033897	ribonuclease T2 activity	0	4	0	0.983192	1	1	1
biological_process	GO:0000209	protein polyubiquitination	0	2	0	0.986053	1	1	1
cellular_component	GO:0060170	ciliary membrane	0	2	0	0.990923	1	1	1
molecular_function	GO:0004749	ribose phosphate diphosphokinase activity	0	2	0	0.991561	1	1	1
biological_process	GO:0009116	nucleoside metabolic process	0	6	0	0.965473	1	1	1
biological_process	GO:0009165	nucleotide biosynthetic process	0	2	0	0.666626	1	1	1
molecular_function	GO:0008143	poly(A) binding	0	2	0	0.991561	1	1	1
biological_process	GO:1900364	negative regulation of mRNA polyadenylation	0	2	0	0.993004	1	1	1
biological_process	GO:0043488	regulation of mRNA stability	0	2	0	0.979148	1	1	1
molecular_function	GO:0052692	raffinose alpha-galactosidase activity	0	2	0	0.991561	1	1	1
molecular_function	GO:0015377	cation:chloride symporter activity	0	1	0	0.995772	1	1	1
cellular_component	GO:0030121	AP-1 adaptor complex	0	4	0	0.981927	1	1	1
molecular_function	GO:0035615	clathrin adaptor activity	0	3	0	0.987368	1	1	1
molecular_function	GO:0008817	cob(I)yrinic acid a,c-diamide adenosyltransferase activity	0	3	0	0.987368	1	1	1
molecular_function	GO:0008193	tRNA guanylyltransferase activity	0	1	0	0.995772	1	1	1
biological_process	GO:0006400	tRNA modification	0	2	0	0.932061	1	1	1
cellular_component	GO:0005968	Rab-protein geranylgeranyltransferase complex	0	2	0	0.990923	1	1	1
molecular_function	GO:0004663	Rab geranylgeranyltransferase activity	0	2	0	0.991561	1	1	1
biological_process	GO:0018344	protein geranylgeranylation	0	2	0	0.993004	1	1	1
cellular_component	GO:0030663	COPI-coated vesicle membrane	0	2	0	0.942416	1	1	1
molecular_function	GO:0008553	P-type proton-exporting transporter activity	0	5	0	0.979033	1	1	1
biological_process	GO:0120029	proton export across plasma membrane	0	5	0	0.982595	1	1	1
molecular_function	GO:0019205	nucleobase-containing compound kinase activity	0	10	0	0.854671	1	1	1
biological_process	GO:0070816	phosphorylation of RNA polymerase II C-terminal domain	0	1	0	0.996496	1	1	1
biological_process	GO:0006367	transcription initiation from RNA polymerase II promoter	0	14	0	0.945294	1	1	1
biological_process	GO:0035735	intraciliary transport involved in cilium assembly	0	4	0	0.986053	1	1	1
molecular_function	GO:0004803	transposase activity	0	3	0	0.987368	1	1	1
biological_process	GO:0006313	transposition, DNA-mediated	0	3	0	0.989523	1	1	1
cellular_component	GO:0000974	Prp19 complex	0	2	0	0.990923	1	1	1
biological_process	GO:0070534	protein K63-linked ubiquitination	0	2	0	0.993004	1	1	1
biological_process	GO:0022900	electron transport chain	0	3	0	0.979148	1	1	1
cellular_component	GO:0008540	proteasome regulatory particle, base subcomplex	0	4	0	0.981927	1	1	1
biological_process	GO:0042176	regulation of protein catabolic process	0	5	0	0.982595	1	1	1
molecular_function	GO:0005471	ATP:ADP antiporter activity	0	8	0	0.96666	1	1	1
biological_process	GO:0140021	mitochondrial ADP transmembrane transport	0	8	0	0.972288	1	1	1
biological_process	GO:1990544	mitochondrial ATP transmembrane transport	0	8	0	0.972288	1	1	1
molecular_function	GO:0015293	symporter activity	0	2	0	0.987368	1	1	1
biological_process	GO:0000959	mitochondrial RNA metabolic process	0	2	0	0.993004	1	1	1
cellular_component	GO:0000781	chromosome, telomeric region	0	4	0	0.981927	1	1	1
molecular_function	GO:0043047	single-stranded telomeric DNA binding	0	3	0	0.987368	1	1	1
cellular_component	GO:0030688	preribosome, small subunit precursor	0	3	0	0.986415	1	1	1
cellular_component	GO:0005838	proteasome regulatory particle	0	7	0	0.951061	1	1	1
biological_process	GO:0006508	proteolysis	0	4	0	0.768402	0.611385	1	1
molecular_function	GO:0052905	tRNA (guanine(9)-N(1))-methyltransferase activity	0	1	0	0.995772	1	1	1
cellular_component	GO:0005788	endoplasmic reticulum lumen	0	9	0	0.959782	1	1	1
cellular_component	GO:1990745	EARP complex	0	1	0	0.995452	1	1	1
biological_process	GO:0032456	endocytic recycling	0	4	0	0.986053	1	1	1
cellular_component	GO:0005672	transcription factor TFIIA complex	0	2	0	0.990923	1	1	1
molecular_function	GO:0004527	exonuclease activity	0	1	0	0.907053	1	1	1
biological_process	GO:0015693	magnesium ion transport	0	6	0	0.979148	1	1	1
biological_process	GO:0046907	intracellular transport	0	3	0	0.290608	1	0.989	1
molecular_function	GO:0004612	phosphoenolpyruvate carboxykinase (ATP) activity	0	3	0	0.987368	1	1	1
molecular_function	GO:0000215	tRNA 2'-phosphotransferase activity	0	1	0	0.995772	1	1	1
biological_process	GO:0006488	dolichol-linked oligosaccharide biosynthetic process	0	7	0	0.975712	1	1	1
biological_process	GO:0016539	intein-mediated protein splicing	0	2	0	0.993004	1	1	1
cellular_component	GO:0022627	cytosolic small ribosomal subunit	0	7	0	0.968581	1	1	1
biological_process	GO:0000028	ribosomal small subunit assembly	0	5	0	0.982595	1	1	1
molecular_function	GO:0005537	mannose binding	0	1	0	0.995772	1	1	1
molecular_function	GO:0038023	signaling receptor activity	0	1	0	0.726952	1	1	1
biological_process	GO:0007041	lysosomal transport	0	1	0	0.996496	1	1	1
cellular_component	GO:0008290	F-actin capping protein complex	0	4	0	0.981927	1	1	1
biological_process	GO:0051016	barbed-end actin filament capping	0	4	0	0.986053	1	1	1
biological_process	GO:0000244	spliceosomal tri-snRNP complex assembly	0	1	0	0.996496	1	1	1
biological_process	GO:0042255	ribosome assembly	0	2	0	0.955334	1	1	1
molecular_function	GO:0003697	single-stranded DNA binding	0	6	0	0.96257	1	1	1
biological_process	GO:0006269	DNA replication, synthesis of RNA primer	0	2	0	0.993004	1	1	1
biological_process	GO:0006611	protein export from nucleus	0	2	0	0.993004	1	1	1
biological_process	GO:0000463	maturation of LSU-rRNA from tricistronic rRNA transcript (SSU-rRNA, 5.8S rRNA, LSU-rRNA)	0	8	0	0.972288	1	1	1
molecular_function	GO:0042281	dolichyl pyrophosphate Man9GlcNAc2 alpha-1,3-glucosyltransferase activity	0	2	0	0.991561	1	1	1
biological_process	GO:0090114	COPII-coated vesicle budding	0	3	0	0.989523	1	1	1
biological_process	GO:1904263	positive regulation of TORC1 signaling	0	3	0	0.989523	1	1	1
cellular_component	GO:0012505	endomembrane system	0	6	0	0.236551	1	0.844	1
molecular_function	GO:0070290	N-acylphosphatidylethanolamine-specific phospholipase D activity	0	5	0	0.979033	1	1	1
molecular_function	GO:0004630	phospholipase D activity	0	5	0	0.979033	1	1	1
biological_process	GO:0048017	inositol lipid-mediated signaling	0	5	0	1	3.67052e-07	1	0
biological_process	GO:0006654	phosphatidic acid biosynthetic process	0	5	0	0.982595	1	1	1
cellular_component	GO:0008352	katanin complex	0	2	0	0.990923	1	1	1
biological_process	GO:0051013	microtubule severing	0	2	0	0.993004	1	1	1
cellular_component	GO:0033179	proton-transporting V-type ATPase, V0 domain	0	7	0	0.964172	1	1	1
molecular_function	GO:0008184	glycogen phosphorylase activity	0	4	0	0.983192	1	1	1
molecular_function	GO:0102250	linear malto-oligosaccharide phosphorylase activity	0	4	0	0.983192	1	1	1
molecular_function	GO:0102499	SHG alpha-glucan phosphorylase activity	0	4	0	0.983192	1	1	1
molecular_function	GO:0004069	L-aspartate:2-oxoglutarate aminotransferase activity	0	9	0	0.96257	1	1	1
molecular_function	GO:0016209	antioxidant activity	0	2	0	0.999991	0.000321565	1	0.042
molecular_function	GO:0106073	dolichyl pyrophosphate Glc2Man9GlcNAc2 alpha-1,2-glucosyltransferase activity	0	1	0	0.995772	1	1	1
molecular_function	GO:0003872	6-phosphofructokinase activity	0	5	0	0.979033	1	1	1
biological_process	GO:0006002	fructose 6-phosphate metabolic process	0	5	0	0.982595	1	1	1
molecular_function	GO:0008236	serine-type peptidase activity	0	9	0	0.702547	1	1	1
biological_process	GO:0009408	response to heat	0	7	0	0.975712	1	1	1
molecular_function	GO:0016765	transferase activity, transferring alkyl or aryl (other than methyl) groups	0	2	0	0.876748	1	1	1
biological_process	GO:0061015	snRNA import into nucleus	0	1	0	0.996496	1	1	1
molecular_function	GO:0043531	ADP binding	0	2	0	0.991561	1	1	1
molecular_function	GO:0098599	palmitoyl hydrolase activity	0	1	0	0.995772	1	1	1
molecular_function	GO:0008409	5'-3' exonuclease activity	0	2	0	0.983192	1	1	1
biological_process	GO:0000956	nuclear-transcribed mRNA catabolic process	0	2	0	0.945294	1	1	1
biological_process	GO:0032786	positive regulation of DNA-templated transcription, elongation	0	1	0	0.982595	1	1	1
biological_process	GO:0019348	dolichol metabolic process	0	2	0	0.993004	1	1	1
molecular_function	GO:0003917	DNA topoisomerase type I (single strand cut, ATP-independent) activity	0	5	0	0.979033	1	1	1
molecular_function	GO:0008022	protein C-terminus binding	0	1	0	0.995772	1	1	1
biological_process	GO:0006625	protein targeting to peroxisome	0	2	0	0.986053	1	1	1
biological_process	GO:0019346	transsulfuration	0	2	0	0.993004	1	1	1
molecular_function	GO:0004594	pantothenate kinase activity	0	2	0	0.991561	1	1	1
biological_process	GO:0015937	coenzyme A biosynthetic process	0	4	0	0.986053	1	1	1
biological_process	GO:0051179	localization	0	4	0	0.235882	0.943473	0.935	1
cellular_component	GO:0031415	NatA complex	0	3	0	0.986415	1	1	1
biological_process	GO:0006474	N-terminal protein amino acid acetylation	0	3	0	0.979148	1	1	1
biological_process	GO:0019441	tryptophan catabolic process to kynurenine	0	3	0	0.989523	1	1	1
molecular_function	GO:0070626	(S)-2-(5-amino-1-(5-phospho-D-ribosyl)imidazole-4-carboxamido) succinate lyase (fumarate-forming) activity	0	1	0	0.995772	1	1	1
molecular_function	GO:0004018	N6-(1,2-dicarboxyethyl)AMP AMP-lyase (fumarate-forming) activity	0	1	0	0.995772	1	1	1
biological_process	GO:0044208	'de novo' AMP biosynthetic process	0	2	0	0.993004	1	1	1
biological_process	GO:0006189	'de novo' IMP biosynthetic process	0	1	0	0.996496	1	1	1
molecular_function	GO:0004869	cysteine-type endopeptidase inhibitor activity	0	2	0	0.991561	1	1	1
molecular_function	GO:0004108	citrate (Si)-synthase activity	0	4	0	0.983192	1	1	1
molecular_function	GO:0017176	phosphatidylinositol N-acetylglucosaminyltransferase activity	0	4	0	0.983192	1	1	1
cellular_component	GO:0005751	mitochondrial respiratory chain complex IV	0	2	0	0.990923	1	1	1
biological_process	GO:0006123	mitochondrial electron transport, cytochrome c to oxygen	0	2	0	0.993004	1	1	1
molecular_function	GO:0030276	clathrin binding	0	4	0	0.96257	1	1	1
molecular_function	GO:0004531	deoxyribonuclease II activity	0	2	0	0.991561	1	1	1
biological_process	GO:0006744	ubiquinone biosynthetic process	0	9	0	0.968875	1	1	1
biological_process	GO:0009740	gibberellic acid mediated signaling pathway	0	2	0	0.993004	1	1	1
biological_process	GO:0033674	positive regulation of kinase activity	0	2	0	0.993004	1	1	1
molecular_function	GO:0004518	nuclease activity	0	6	0	0.771672	1	1	1
cellular_component	GO:0032991	protein-containing complex	0	8	0	0.00926648	1	0.035	1
molecular_function	GO:0044877	protein-containing complex binding	0	8	0	0.808686	1	1	1
biological_process	GO:0050896	response to stimulus	0	5	0	0.999998	2.28577e-05	1	0.007
biological_process	GO:0042779	tRNA 3'-trailer cleavage	0	1	0	0.996496	1	1	1
biological_process	GO:0043414	macromolecule methylation	0	2	0	0.92878	1	1	1
biological_process	GO:0090304	nucleic acid metabolic process	0	2	0	0.102152	1	0.464	1
molecular_function	GO:0004825	methionine-tRNA ligase activity	0	2	0	0.991561	1	1	1
biological_process	GO:0006431	methionyl-tRNA aminoacylation	0	2	0	0.993004	1	1	1
molecular_function	GO:0050313	sulfur dioxygenase activity	0	3	0	0.987368	1	1	1
biological_process	GO:0046621	negative regulation of organ growth	0	1	0	0.996496	1	1	1
cellular_component	GO:0000813	ESCRT I complex	0	3	0	0.986415	1	1	1
biological_process	GO:0043328	protein transport to vacuole involved in ubiquitin-dependent protein catabolic process via the multivesicular body sorting pathway	0	7	0	0.975712	1	1	1
cellular_component	GO:0005854	nascent polypeptide-associated complex	0	1	0	0.995452	1	1	1
biological_process	GO:0006408	snRNA export from nucleus	0	1	0	0.996496	1	1	1
cellular_component	GO:0070939	Dsl1/NZR complex	0	1	0	0.995452	1	1	1
biological_process	GO:0060628	regulation of ER to Golgi vesicle-mediated transport	0	1	0	0.996496	1	1	1
molecular_function	GO:0035368	selenocysteine insertion sequence binding	0	1	0	0.995772	1	1	1
biological_process	GO:0007033	vacuole organization	0	3	0	0.982595	1	1	1
cellular_component	GO:0030136	clathrin-coated vesicle	0	3	0	0.925356	1	1	1
molecular_function	GO:0005545	1-phosphatidylinositol binding	0	3	0	0.987368	1	1	1
biological_process	GO:0048268	clathrin coat assembly	0	3	0	0.989523	1	1	1
molecular_function	GO:0004521	endoribonuclease activity	0	3	0	0.938382	1	1	1
biological_process	GO:0030968	endoplasmic reticulum unfolded protein response	0	1	0	0.996496	1	1	1
molecular_function	GO:0047334	diphosphate-fructose-6-phosphate 1-phosphotransferase activity	0	2	0	0.991561	1	1	1
molecular_function	GO:0004164	diphthine synthase activity	0	1	0	0.995772	1	1	1
molecular_function	GO:0008124	4-alpha-hydroxytetrahydrobiopterin dehydratase activity	0	4	0	0.983192	1	1	1
biological_process	GO:0006729	tetrahydrobiopterin biosynthetic process	0	6	0	0.979148	1	1	1
cellular_component	GO:0019008	molybdopterin synthase complex	0	1	0	0.995452	1	1	1
biological_process	GO:0006777	Mo-molybdopterin cofactor biosynthetic process	0	3	0	0.989523	1	1	1
cellular_component	GO:0016471	vacuolar proton-transporting V-type ATPase complex	0	2	0	0.986415	1	1	1
cellular_component	GO:0019867	outer membrane	0	2	0	0.892132	1	1	1
cellular_component	GO:0036038	MKS complex	0	2	0	0.990923	1	1	1
cellular_component	GO:0031314	extrinsic component of mitochondrial inner membrane	0	2	0	0.990923	1	1	1
molecular_function	GO:0043333	2-octaprenyl-6-methoxy-1,4-benzoquinone methylase activity	0	2	0	0.991561	1	1	1
molecular_function	GO:0004140	dephospho-CoA kinase activity	0	2	0	0.991561	1	1	1
molecular_function	GO:0004365	glyceraldehyde-3-phosphate dehydrogenase (NAD+) (phosphorylating) activity	0	6	0	0.974892	1	1	1
biological_process	GO:0006006	glucose metabolic process	0	6	0	0.955334	1	1	1
molecular_function	GO:0070577	lysine-acetylated histone binding	0	1	0	0.995772	1	1	1
molecular_function	GO:0016504	peptidase activator activity	0	1	0	0.995772	1	1	1
molecular_function	GO:0070628	proteasome binding	0	1	0	0.995772	1	1	1
molecular_function	GO:0016435	rRNA (guanine) methyltransferase activity	0	1	0	0.995772	1	1	1
biological_process	GO:0070476	rRNA (guanine-N7)-methylation	0	1	0	0.996496	1	1	1
cellular_component	GO:0005887	integral component of plasma membrane	0	5	0	0.977459	1	1	1
molecular_function	GO:0005543	phospholipid binding	0	2	0	0.5029	1	1	1
molecular_function	GO:0004439	phosphatidylinositol-4,5-bisphosphate 5-phosphatase activity	0	2	0	0.991561	1	1	1
cellular_component	GO:0035658	Mon1-Ccz1 complex	0	7	0	0.968581	1	1	1
biological_process	GO:0010506	regulation of autophagy	0	6	0	0.979148	1	1	1
biological_process	GO:0016575	histone deacetylation	0	2	0	0.993004	1	1	1
cellular_component	GO:0045239	tricarboxylic acid cycle enzyme complex	0	1	0	0.977459	1	1	1
molecular_function	GO:0004333	fumarate hydratase activity	0	1	0	0.995772	1	1	1
biological_process	GO:0006106	fumarate metabolic process	0	1	0	0.996496	1	1	1
cellular_component	GO:0035101	FACT complex	0	2	0	0.990923	1	1	1
molecular_function	GO:0005315	inorganic phosphate transmembrane transporter activity	0	4	0	0.983192	1	1	1
biological_process	GO:1990547	mitochondrial phosphate ion transmembrane transport	0	4	0	0.986053	1	1	1
biological_process	GO:0044260	cellular macromolecule metabolic process	0	1	0	0.0249974	0.9969	0.087	1
biological_process	GO:0018095	protein polyglutamylation	0	5	0	0.982595	1	1	1
biological_process	GO:0140042	lipid droplet formation	0	3	0	0.989523	1	1	1
cellular_component	GO:0034044	exomer complex	0	2	0	0.990923	1	1	1
cellular_component	GO:0030532	small nuclear ribonucleoprotein complex	0	2	0	0.955412	1	1	1
molecular_function	GO:0000978	RNA polymerase II cis-regulatory region sequence-specific DNA binding	0	6	0	0.974892	1	1	1
biological_process	GO:0032958	inositol phosphate biosynthetic process	0	4	0	0.986053	1	1	1
molecular_function	GO:0030619	U1 snRNA binding	0	3	0	0.987368	1	1	1
biological_process	GO:0034976	response to endoplasmic reticulum stress	0	1	0	0.968875	1	1	1
biological_process	GO:0000470	maturation of LSU-rRNA	0	2	0	0.965473	1	1	1
biological_process	GO:0000027	ribosomal large subunit assembly	0	2	0	0.993004	1	1	1
molecular_function	GO:0004057	arginyltransferase activity	0	1	0	0.995772	1	1	1
cellular_component	GO:0090730	Las1 complex	0	1	0	0.995452	1	1	1
molecular_function	GO:0016817	hydrolase activity, acting on acid anhydrides	0	1	0	0.687022	0.544106	1	1
biological_process	GO:0043461	proton-transporting ATP synthase complex assembly	0	2	0	0.993004	1	1	1
molecular_function	GO:0004402	histone acetyltransferase activity	0	5	0	0.979033	1	1	1
biological_process	GO:0006268	DNA unwinding involved in DNA replication	0	2	0	0.993004	1	1	1
biological_process	GO:1905775	negative regulation of DNA helicase activity	0	2	0	0.993004	1	1	1
biological_process	GO:0006996	organelle organization	0	4	0	0.279728	1	0.988	1
molecular_function	GO:0004750	D-ribulose-phosphate 3-epimerase activity	0	1	0	0.995772	1	1	1
biological_process	GO:0006098	pentose-phosphate shunt	0	1	0	0.996496	1	1	1
molecular_function	GO:0015385	sodium:proton antiporter activity	0	6	0	0.974892	1	1	1
biological_process	GO:0006885	regulation of pH	0	6	0	0.979148	1	1	1
molecular_function	GO:0004420	hydroxymethylglutaryl-CoA reductase (NADPH) activity	0	2	0	0.991561	1	1	1
biological_process	GO:0015936	coenzyme A metabolic process	0	2	0	0.979148	1	1	1
biological_process	GO:0018279	protein N-linked glycosylation via asparagine	0	2	0	0.993004	1	1	1
molecular_function	GO:0004483	mRNA (nucleoside-2'-O-)-methyltransferase activity	0	1	0	0.995772	1	1	1
biological_process	GO:0006370	7-methylguanosine mRNA capping	0	2	0	0.993004	1	1	1
biological_process	GO:0097309	cap1 mRNA methylation	0	1	0	0.996496	1	1	1
molecular_function	GO:0003979	UDP-glucose 6-dehydrogenase activity	0	3	0	0.987368	1	1	1
biological_process	GO:0000271	polysaccharide biosynthetic process	0	1	0	0.989523	1	1	1
biological_process	GO:0006065	UDP-glucuronate biosynthetic process	0	2	0	0.993004	1	1	1
molecular_function	GO:0070122	isopeptidase activity	0	15	0	0.938382	1	1	1
biological_process	GO:0045727	positive regulation of translation	0	1	0	0.989523	1	1	1
cellular_component	GO:0044666	MLL3/4 complex	0	4	0	0.981927	1	1	1
molecular_function	GO:0016653	oxidoreductase activity, acting on NAD(P)H, heme protein as acceptor	0	1	0	0.987368	1	1	1
biological_process	GO:0006784	heme A biosynthetic process	0	1	0	0.996496	1	1	1
molecular_function	GO:0008890	glycine C-acetyltransferase activity	0	1	0	0.995772	1	1	1
biological_process	GO:0006567	threonine catabolic process	0	1	0	0.996496	1	1	1
cellular_component	GO:0071819	DUBm complex	0	1	0	0.995452	1	1	1
cellular_component	GO:0000124	SAGA complex	0	2	0	0.990923	1	1	1
cellular_component	GO:0070390	transcription export complex 2	0	1	0	0.995452	1	1	1
biological_process	GO:0016578	histone deubiquitination	0	1	0	0.993004	1	1	1
molecular_function	GO:0035515	oxidative RNA demethylase activity	0	1	0	0.995772	1	1	1
biological_process	GO:0035553	oxidative single-stranded RNA demethylation	0	1	0	0.996496	1	1	1
molecular_function	GO:0004001	adenosine kinase activity	0	1	0	0.995772	1	1	1
biological_process	GO:0044209	AMP salvage	0	1	0	0.996496	1	1	1
biological_process	GO:0006166	purine ribonucleoside salvage	0	4	0	0.986053	1	1	1
molecular_function	GO:0004832	valine-tRNA ligase activity	0	1	0	0.995772	1	1	1
biological_process	GO:0006438	valyl-tRNA aminoacylation	0	1	0	0.996496	1	1	1
molecular_function	GO:0003934	GTP cyclohydrolase I activity	0	1	0	0.995772	1	1	1
biological_process	GO:0035998	7,8-dihydroneopterin 3'-triphosphate biosynthetic process	0	1	0	0.996496	1	1	1
biological_process	GO:0003341	cilium movement	0	11	0	0.92878	1	1	1
biological_process	GO:0051568	histone H3-K4 methylation	0	1	0	0.996496	1	1	1
biological_process	GO:0051171	regulation of nitrogen compound metabolic process	0	2	0	0.466209	1	1	1
biological_process	GO:0080090	regulation of primary metabolic process	0	2	0	0.466209	1	1	1
molecular_function	GO:0004807	triose-phosphate isomerase activity	0	3	0	0.987368	1	1	1
molecular_function	GO:0106274	NAD+-protein-arginine ADP-ribosyltransferase activity	0	3	0	0.987368	1	1	1
molecular_function	GO:0106275	NADP+-protein-arginine ADP-ribosyltransferase activity	0	3	0	0.987368	1	1	1
biological_process	GO:1902751	positive regulation of cell cycle G2/M phase transition	0	2	0	0.993004	1	1	1
biological_process	GO:0070682	proteasome regulatory particle assembly	0	2	0	0.993004	1	1	1
biological_process	GO:0008285	negative regulation of cell population proliferation	0	3	0	0.989523	1	1	1
molecular_function	GO:0015165	pyrimidine nucleotide-sugar transmembrane transporter activity	0	5	0	0.979033	1	1	1
molecular_function	GO:0003980	UDP-glucose:glycoprotein glucosyltransferase activity	0	1	0	0.995772	1	1	1
biological_process	GO:0043248	proteasome assembly	0	4	0	0.979148	1	1	1
molecular_function	GO:0017178	diphthine-ammonia ligase activity	0	2	0	0.991561	1	1	1
molecular_function	GO:0003863	3-methyl-2-oxobutanoate dehydrogenase (2-methylpropanoyl-transferring) activity	0	2	0	0.991561	1	1	1
biological_process	GO:0009083	branched-chain amino acid catabolic process	0	2	0	0.993004	1	1	1
cellular_component	GO:0030173	integral component of Golgi membrane	0	2	0	0.990923	1	1	1
biological_process	GO:0065003	protein-containing complex assembly	0	3	0	0.649996	1	1	1
cellular_component	GO:0005674	transcription factor TFIIF complex	0	4	0	0.981927	1	1	1
biological_process	GO:1905515	non-motile cilium assembly	0	3	0	0.989523	1	1	1
molecular_function	GO:0016742	hydroxymethyl-, formyl- and related transferase activity	0	1	0	0.979033	1	1	1
cellular_component	GO:0070860	RNA polymerase I core factor complex	0	1	0	0.995452	1	1	1
molecular_function	GO:0001164	RNA polymerase I core promoter sequence-specific DNA binding	0	1	0	0.995772	1	1	1
molecular_function	GO:0043813	phosphatidylinositol-3,5-bisphosphate 5-phosphatase activity	0	1	0	0.995772	1	1	1
molecular_function	GO:0003923	GPI-anchor transamidase activity	0	1	0	0.995772	1	1	1
biological_process	GO:0016255	attachment of GPI anchor to protein	0	3	0	0.989523	1	1	1
cellular_component	GO:0009376	HslUV protease complex	0	3	0	0.986415	1	1	1
biological_process	GO:0000724	double-strand break repair via homologous recombination	0	3	0	0.989523	1	1	1
molecular_function	GO:0043138	3'-5' DNA helicase activity	0	3	0	0.987368	1	1	1
biological_process	GO:0001680	tRNA 3'-terminal CCA addition	0	3	0	0.989523	1	1	1
molecular_function	GO:0033743	peptide-methionine (R)-S-oxide reductase activity	0	2	0	0.991561	1	1	1
biological_process	GO:0030091	protein repair	0	2	0	0.993004	1	1	1
molecular_function	GO:0004000	adenosine deaminase activity	0	3	0	0.987368	1	1	1
molecular_function	GO:0003876	AMP deaminase activity	0	3	0	0.987368	1	1	1
biological_process	GO:0032264	IMP salvage	0	3	0	0.989523	1	1	1
molecular_function	GO:0036310	ATP-dependent DNA/DNA annealing activity	0	2	0	0.991561	1	1	1
biological_process	GO:0031297	replication fork processing	0	2	0	0.986053	1	1	1
molecular_function	GO:0005516	calmodulin binding	0	10	0	0.958497	1	1	1
molecular_function	GO:0050155	ornithine(lysine) transaminase activity	0	3	0	0.987368	1	1	1
molecular_function	GO:0004587	ornithine-oxo-acid transaminase activity	0	3	0	0.987368	1	1	1
biological_process	GO:0055129	L-proline biosynthetic process	0	3	0	0.989523	1	1	1
cellular_component	GO:0005639	integral component of nuclear inner membrane	0	3	0	0.986415	1	1	1
molecular_function	GO:0016814	hydrolase activity, acting on carbon-nitrogen (but not peptide) bonds, in cyclic amidines	0	2	0	0.958497	1	1	1
molecular_function	GO:0004649	poly(ADP-ribose) glycohydrolase activity	0	3	0	0.987368	1	1	1
biological_process	GO:0006338	chromatin remodeling	0	8	0	0.962082	1	1	1
biological_process	GO:0009263	deoxyribonucleotide biosynthetic process	0	3	0	0.982595	1	1	1
biological_process	GO:0016998	cell wall macromolecule catabolic process	0	2	0	0.993004	1	1	1
biological_process	GO:0009253	peptidoglycan catabolic process	0	2	0	0.993004	1	1	1
molecular_function	GO:0004658	propionyl-CoA carboxylase activity	0	1	0	0.995772	1	1	1
molecular_function	GO:0004812	aminoacyl-tRNA ligase activity	0	5	0	0.847433	1	1	1
biological_process	GO:0006418	tRNA aminoacylation for protein translation	0	5	0	0.874624	1	1	1
molecular_function	GO:0008609	alkylglycerone-phosphate synthase activity	0	3	0	0.987368	1	1	1
biological_process	GO:0008611	ether lipid biosynthetic process	0	3	0	0.989523	1	1	1
biological_process	GO:0036158	outer dynein arm assembly	0	7	0	0.975712	1	1	1
cellular_component	GO:0005736	RNA polymerase I complex	0	1	0	0.995452	1	1	1
cellular_component	GO:0005665	RNA polymerase II, core complex	0	5	0	0.977459	1	1	1
cellular_component	GO:0005666	RNA polymerase III complex	0	6	0	0.97301	1	1	1
biological_process	GO:0006895	Golgi to endosome transport	0	5	0	0.982595	1	1	1
molecular_function	GO:0019211	phosphatase activator activity	0	1	0	0.995772	1	1	1
cellular_component	GO:0015629	actin cytoskeleton	0	2	0	0.896221	1	1	1
biological_process	GO:0007015	actin filament organization	0	1	0	0.94863	1	1	1
molecular_function	GO:0008425	2-polyprenyl-6-methoxy-1,4-benzoquinone methyltransferase activity	0	1	0	0.987368	1	1	1
cellular_component	GO:0031966	mitochondrial membrane	0	4	0	0.634997	1	1	1
biological_process	GO:0006839	mitochondrial transport	0	2	0	0.912536	1	1	1
biological_process	GO:0031204	posttranslational protein targeting to membrane, translocation	0	3	0	0.989523	1	1	1
cellular_component	GO:0034998	oligosaccharyltransferase I complex	0	2	0	0.990923	1	1	1
biological_process	GO:0006487	protein N-linked glycosylation	0	3	0	0.958703	1	1	1
molecular_function	GO:0031419	cobalamin binding	0	3	0	0.987368	1	1	1
molecular_function	GO:0004494	methylmalonyl-CoA mutase activity	0	2	0	0.991561	1	1	1
molecular_function	GO:0016620	oxidoreductase activity, acting on the aldehyde or oxo group of donors, NAD or NADP as acceptor	0	9	0	0.914788	1	1	1
molecular_function	GO:0042781	3'-tRNA processing endoribonuclease activity	0	2	0	0.991561	1	1	1
molecular_function	GO:0008195	phosphatidate phosphatase activity	0	2	0	0.991561	1	1	1
cellular_component	GO:0045263	proton-transporting ATP synthase complex, coupling factor F(o)	0	1	0	0.990923	1	1	1
biological_process	GO:0015986	ATP synthesis coupled proton transport	0	2	0	0.993004	1	1	1
cellular_component	GO:0009579	thylakoid	0	4	0	0.981927	1	1	1
biological_process	GO:0006413	translational initiation	0	1	0	0.993004	1	1	1
cellular_component	GO:0005965	protein farnesyltransferase complex	0	1	0	0.995452	1	1	1
molecular_function	GO:0004660	protein farnesyltransferase activity	0	1	0	0.995772	1	1	1
biological_process	GO:0018343	protein farnesylation	0	1	0	0.996496	1	1	1
biological_process	GO:0070125	mitochondrial translational elongation	0	1	0	0.996496	1	1	1
biological_process	GO:0080009	mRNA methylation	0	2	0	0.989523	1	1	1
cellular_component	GO:0001750	photoreceptor outer segment	0	1	0	0.995452	1	1	1
molecular_function	GO:0008048	calcium sensitive guanylate cyclase activator activity	0	1	0	0.995772	1	1	1
molecular_function	GO:0000150	DNA strand exchange activity	0	3	0	0.987368	1	1	1
molecular_function	GO:0003690	double-stranded DNA binding	0	4	0	0.922587	1	1	1
biological_process	GO:1990426	mitotic recombination-dependent replication fork processing	0	2	0	0.993004	1	1	1
biological_process	GO:0007059	chromosome segregation	0	1	0	0.92551	1	1	1
cellular_component	GO:0010008	endosome membrane	0	2	0	0.951061	1	1	1
cellular_component	GO:0000938	GARP complex	0	5	0	0.977459	1	1	1
molecular_function	GO:0008705	methionine synthase activity	0	1	0	0.995772	1	1	1
biological_process	GO:0042558	pteridine-containing compound metabolic process	0	1	0	0.94863	1	1	1
molecular_function	GO:0004163	diphosphomevalonate decarboxylase activity	0	1	0	0.995772	1	1	1
biological_process	GO:0006695	cholesterol biosynthetic process	0	1	0	0.996496	1	1	1
biological_process	GO:0019287	isopentenyl diphosphate biosynthetic process, mevalonate pathway	0	2	0	0.993004	1	1	1
molecular_function	GO:0004655	porphobilinogen synthase activity	0	1	0	0.995772	1	1	1
molecular_function	GO:0008476	protein-tyrosine sulfotransferase activity	0	1	0	0.995772	1	1	1
biological_process	GO:0006478	peptidyl-tyrosine sulfation	0	1	0	0.996496	1	1	1
cellular_component	GO:0005744	TIM23 mitochondrial import inner membrane translocase complex	0	6	0	0.97301	1	1	1
molecular_function	GO:0031072	heat shock protein binding	0	5	0	0.934409	1	1	1
molecular_function	GO:0005337	nucleoside transmembrane transporter activity	0	2	0	0.991561	1	1	1
molecular_function	GO:0003721	telomerase RNA reverse transcriptase activity	0	1	0	0.995772	1	1	1
molecular_function	GO:0004817	cysteine-tRNA ligase activity	0	1	0	0.995772	1	1	1
biological_process	GO:0006423	cysteinyl-tRNA aminoacylation	0	1	0	0.996496	1	1	1
molecular_function	GO:0051751	alpha-1,4-mannosyltransferase activity	0	1	0	0.995772	1	1	1
molecular_function	GO:0004376	glycolipid mannosyltransferase activity	0	3	0	0.979033	1	1	1
molecular_function	GO:0001055	RNA polymerase II activity	0	2	0	0.991561	1	1	1
biological_process	GO:0048870	cell motility	0	4	0	0.92878	1	1	1
molecular_function	GO:0003725	double-stranded RNA binding	0	2	0	0.991561	1	1	1
molecular_function	GO:0061710	L-threonylcarbamoyladenylate synthase	0	1	0	0.995772	1	1	1
biological_process	GO:0001731	formation of translation preinitiation complex	0	1	0	0.996496	1	1	1
molecular_function	GO:0004491	methylmalonate-semialdehyde dehydrogenase (acylating) activity	0	1	0	0.995772	1	1	1
molecular_function	GO:0004824	lysine-tRNA ligase activity	0	2	0	0.991561	1	1	1
biological_process	GO:0006430	lysyl-tRNA aminoacylation	0	2	0	0.993004	1	1	1
molecular_function	GO:0003938	IMP dehydrogenase activity	0	1	0	0.995772	1	1	1
biological_process	GO:0006177	GMP biosynthetic process	0	1	0	0.996496	1	1	1
biological_process	GO:0006383	transcription by RNA polymerase III	0	3	0	0.975712	1	1	1
molecular_function	GO:0008420	RNA polymerase II CTD heptapeptide repeat phosphatase activity	0	2	0	0.991561	1	1	1
biological_process	GO:0070940	dephosphorylation of RNA polymerase II C-terminal domain	0	2	0	0.993004	1	1	1
molecular_function	GO:0061799	cyclic pyranopterin monophosphate synthase activity	0	1	0	0.995772	1	1	1
molecular_function	GO:0004335	galactokinase activity	0	1	0	0.995772	1	1	1
biological_process	GO:0006012	galactose metabolic process	0	2	0	0.993004	1	1	1
molecular_function	GO:0106388	18S rRNA aminocarboxypropyltransferase activity	0	1	0	NA	NA	NA	NA
molecular_function	GO:1904047	S-adenosyl-L-methionine binding	0	1	0	0.995772	1	1	1
biological_process	GO:0000455	enzyme-directed rRNA pseudouridine synthesis	0	1	0	0.996496	1	1	1
molecular_function	GO:0005267	potassium channel activity	0	1	0	0.449618	1	1	1
biological_process	GO:0006308	DNA catabolic process	0	6	0	0.975712	1	1	1
molecular_function	GO:0004864	protein phosphatase inhibitor activity	0	2	0	0.983192	1	1	1
cellular_component	GO:0045252	oxoglutarate dehydrogenase complex	0	4	0	0.981927	1	1	1
molecular_function	GO:0004149	dihydrolipoyllysine-residue succinyltransferase activity	0	4	0	0.983192	1	1	1
biological_process	GO:0033512	L-lysine catabolic process to acetyl-CoA via saccharopine	0	4	0	0.986053	1	1	1
molecular_function	GO:0008725	DNA-3-methyladenine glycosylase activity	0	1	0	0.995772	1	1	1
molecular_function	GO:0052822	DNA-3-methylguanine glycosylase activity	0	1	0	0.995772	1	1	1
molecular_function	GO:0052821	DNA-7-methyladenine glycosylase activity	0	1	0	0.995772	1	1	1
molecular_function	GO:0043916	DNA-7-methylguanine glycosylase activity	0	1	0	0.995772	1	1	1
biological_process	GO:0006284	base-excision repair	0	4	0	0.982595	1	1	1
molecular_function	GO:0003844	1,4-alpha-glucan branching enzyme activity	0	2	0	0.991561	1	1	1
molecular_function	GO:0102752	1,4-alpha-glucan branching enzyme activity (using a glucosylated glycogenin as primer for glycogen synthesis)	0	1	0	0.995772	1	1	1
molecular_function	GO:0043169	cation binding	0	2	0	0.983867	0.0341077	1	1
biological_process	GO:0005978	glycogen biosynthetic process	0	2	0	0.993004	1	1	1
molecular_function	GO:0016846	carbon-sulfur lyase activity	0	2	0	0.991561	1	1	1
molecular_function	GO:0035243	protein-arginine omega-N symmetric methyltransferase activity	0	2	0	0.991561	1	1	1
molecular_function	GO:0019135	deoxyhypusine monooxygenase activity	0	1	0	0.995772	1	1	1
cellular_component	GO:0005801	cis-Golgi network	0	3	0	0.986415	1	1	1
cellular_component	GO:0005773	vacuole	0	2	0	0.904453	1	1	1
biological_process	GO:0042138	meiotic DNA double-strand break formation	0	1	0	0.996496	1	1	1
biological_process	GO:0070072	vacuolar proton-transporting V-type ATPase complex assembly	0	2	0	0.993004	1	1	1
molecular_function	GO:0004013	adenosylhomocysteinase activity	0	1	0	0.995772	1	1	1
molecular_function	GO:0008410	CoA-transferase activity	0	2	0	0.946378	1	1	1
molecular_function	GO:0051723	protein methylesterase activity	0	1	0	0.995772	1	1	1
biological_process	GO:0006482	protein demethylation	0	1	0	0.996496	1	1	1
molecular_function	GO:0003855	3-dehydroquinate dehydratase activity	0	1	0	0.995772	1	1	1
molecular_function	GO:0004764	shikimate 3-dehydrogenase (NADP+) activity	0	1	0	0.995772	1	1	1
molecular_function	GO:0061666	UFM1 ligase activity	0	1	0	0.995772	1	1	1
molecular_function	GO:0001671	ATPase activator activity	0	4	0	0.983192	1	1	1
molecular_function	GO:0051879	Hsp90 protein binding	0	2	0	0.991561	1	1	1
molecular_function	GO:0016868	intramolecular transferase activity, phosphotransferases	0	2	0	0.946378	1	1	1
molecular_function	GO:0004357	glutamate-cysteine ligase activity	0	2	0	0.991561	1	1	1
biological_process	GO:0006750	glutathione biosynthetic process	0	2	0	0.993004	1	1	1
molecular_function	GO:0003729	mRNA binding	0	4	0	0.979033	1	1	1
molecular_function	GO:0000340	RNA 7-methylguanosine cap binding	0	2	0	0.991561	1	1	1
molecular_function	GO:0015562	efflux transmembrane transporter activity	0	1	0	0.995772	1	1	1
cellular_component	GO:0005871	kinesin complex	0	4	0	0.981927	1	1	1
molecular_function	GO:0019799	tubulin N-acetyltransferase activity	0	3	0	0.987368	1	1	1
biological_process	GO:0071929	alpha-tubulin acetylation	0	3	0	0.989523	1	1	1
biological_process	GO:0070507	regulation of microtubule cytoskeleton organization	0	4	0	0.945294	1	1	1
biological_process	GO:0042773	ATP synthesis coupled electron transport	0	1	0	0.989523	1	1	1
biological_process	GO:0000469	cleavage involved in rRNA processing	0	2	0	0.979148	1	1	1
biological_process	GO:0042274	ribosomal small subunit biogenesis	0	2	0	0.972288	1	1	1
molecular_function	GO:0004605	phosphatidate cytidylyltransferase activity	0	3	0	0.987368	1	1	1
biological_process	GO:0016024	CDP-diacylglycerol biosynthetic process	0	3	0	0.989523	1	1	1
molecular_function	GO:0000993	RNA polymerase II complex binding	0	1	0	0.995772	1	1	1
biological_process	GO:0006378	mRNA polyadenylation	0	1	0	0.989523	1	1	1
biological_process	GO:0006369	termination of RNA polymerase II transcription	0	1	0	0.996496	1	1	1
molecular_function	GO:0004821	histidine-tRNA ligase activity	0	2	0	0.991561	1	1	1
biological_process	GO:0006427	histidyl-tRNA aminoacylation	0	2	0	0.993004	1	1	1
cellular_component	GO:0048471	perinuclear region of cytoplasm	0	2	0	0.990923	1	1	1
biological_process	GO:0030041	actin filament polymerization	0	4	0	0.962082	1	1	1
cellular_component	GO:0005930	axoneme	0	2	0	0.892132	1	1	1
biological_process	GO:0036159	inner dynein arm assembly	0	2	0	0.993004	1	1	1
molecular_function	GO:0009881	photoreceptor activity	0	1	0	0.995772	1	1	1
biological_process	GO:0010224	response to UV-B	0	1	0	0.996496	1	1	1
cellular_component	GO:0030054	cell junction	0	1	0	0.995452	1	1	1
cellular_component	GO:0005832	chaperonin-containing T-complex	0	2	0	0.990923	1	1	1
cellular_component	GO:0030659	cytoplasmic vesicle membrane	0	1	0	0.821562	1	1	1
biological_process	GO:0034198	cellular response to amino acid starvation	0	1	0	0.996496	1	1	1
molecular_function	GO:0016780	phosphotransferase activity, for other substituted phosphate groups	0	4	0	0.95444	1	1	1
molecular_function	GO:0047325	inositol tetrakisphosphate 1-kinase activity	0	2	0	0.991561	1	1	1
molecular_function	GO:0052726	inositol-1,3,4-trisphosphate 5-kinase activity	0	2	0	0.991561	1	1	1
molecular_function	GO:0052725	inositol-1,3,4-trisphosphate 6-kinase activity	0	2	0	0.991561	1	1	1
biological_process	GO:0032957	inositol trisphosphate metabolic process	0	2	0	0.993004	1	1	1
molecular_function	GO:0004523	RNA-DNA hybrid ribonuclease activity	0	2	0	0.991561	1	1	1
cellular_component	GO:0072487	MSL complex	0	2	0	0.990923	1	1	1
biological_process	GO:0006672	ceramide metabolic process	0	1	0	0.982595	1	1	1
cellular_component	GO:0032039	integrator complex	0	1	0	0.995452	1	1	1
molecular_function	GO:0140575	transmembrane monodehydroascorbate reductase activity	0	1	0	0.995772	1	1	1
molecular_function	GO:0004377	GDP-Man:Man3GlcNAc2-PP-Dol alpha-1,2-mannosyltransferase activity	0	1	0	0.995772	1	1	1
molecular_function	GO:0004411	homogentisate 1,2-dioxygenase activity	0	2	0	0.991561	1	1	1
biological_process	GO:0006570	tyrosine metabolic process	0	2	0	0.986053	1	1	1
cellular_component	GO:0000228	nuclear chromosome	0	4	0	0.925356	1	1	1
cellular_component	GO:0070603	SWI/SNF superfamily-type complex	0	4	0	0.946729	1	1	1
molecular_function	GO:0035312	5'-3' exodeoxyribonuclease activity	0	1	0	0.995772	1	1	1
molecular_function	GO:0004813	alanine-tRNA ligase activity	0	2	0	0.991561	1	1	1
biological_process	GO:0006419	alanyl-tRNA aminoacylation	0	2	0	0.993004	1	1	1
molecular_function	GO:0016830	carbon-carbon lyase activity	0	3	0	0.934409	1	1	1
biological_process	GO:0019752	carboxylic acid metabolic process	0	3	0	0.457675	1	1	1
molecular_function	GO:0004496	mevalonate kinase activity	0	1	0	0.995772	1	1	1
molecular_function	GO:0035591	signaling adaptor activity	0	1	0	0.995772	1	1	1
biological_process	GO:0034128	negative regulation of MyD88-independent toll-like receptor signaling pathway	0	1	0	0.996496	1	1	1
biological_process	GO:0048678	response to axon injury	0	1	0	0.996496	1	1	1
molecular_function	GO:0003910	DNA ligase (ATP) activity	0	5	0	0.979033	1	1	1
cellular_component	GO:0045254	pyruvate dehydrogenase complex	0	1	0	0.995452	1	1	1
molecular_function	GO:0004742	dihydrolipoyllysine-residue acetyltransferase activity	0	1	0	0.995772	1	1	1
biological_process	GO:0006090	pyruvate metabolic process	0	1	0	0.877726	1	1	1
biological_process	GO:0017004	cytochrome complex assembly	0	1	0	0.996496	1	1	1
biological_process	GO:0017003	protein-heme linkage	0	1	0	0.996496	1	1	1
cellular_component	GO:0000506	glycosylphosphatidylinositol-N-acetylglucosaminyltransferase (GPI-GnT) complex	0	2	0	0.990923	1	1	1
molecular_function	GO:0004792	thiosulfate sulfurtransferase activity	0	1	0	0.995772	1	1	1
biological_process	GO:0006301	postreplication repair	0	1	0	0.996496	1	1	1
biological_process	GO:0006513	protein monoubiquitination	0	1	0	0.982595	1	1	1
molecular_function	GO:0016979	lipoate-protein ligase activity	0	2	0	0.991561	1	1	1
biological_process	GO:0009249	protein lipoylation	0	2	0	0.993004	1	1	1
molecular_function	GO:0043495	protein-membrane adaptor activity	0	1	0	0.995772	1	1	1
biological_process	GO:0071562	nucleus-vacuole junction assembly	0	1	0	0.996496	1	1	1
biological_process	GO:0007205	protein kinase C-activating G protein-coupled receptor signaling pathway	0	2	0	0.993004	1	1	1
molecular_function	GO:0004111	creatine kinase activity	0	3	0	0.987368	1	1	1
biological_process	GO:0046314	phosphocreatine biosynthetic process	0	3	0	0.989523	1	1	1
cellular_component	GO:0031902	late endosome membrane	0	1	0	0.990923	1	1	1
molecular_function	GO:0016773	phosphotransferase activity, alcohol group as acceptor	0	1	0	0.000130134	1	0.001	1
molecular_function	GO:0004363	glutathione synthase activity	0	1	0	0.995772	1	1	1
molecular_function	GO:0004476	mannose-6-phosphate isomerase activity	0	2	0	0.991561	1	1	1
biological_process	GO:0009298	GDP-mannose biosynthetic process	0	3	0	0.989523	1	1	1
molecular_function	GO:0008418	protein-N-terminal asparagine amidohydrolase activity	0	1	0	0.995772	1	1	1
molecular_function	GO:0070773	protein-N-terminal glutamine amidohydrolase activity	0	1	0	0.995772	1	1	1
cellular_component	GO:0000127	transcription factor TFIIIC complex	0	2	0	0.990923	1	1	1
biological_process	GO:0006384	transcription initiation from RNA polymerase III promoter	0	4	0	0.986053	1	1	1
biological_process	GO:0032981	mitochondrial respiratory chain complex I assembly	0	2	0	0.993004	1	1	1
molecular_function	GO:0004061	arylformamidase activity	0	1	0	0.995772	1	1	1
cellular_component	GO:0005778	peroxisomal membrane	0	1	0	0.921138	1	1	1
molecular_function	GO:0003688	DNA replication origin binding	0	2	0	0.991561	1	1	1
molecular_function	GO:0004556	alpha-amylase activity	0	2	0	0.991561	1	1	1
biological_process	GO:0071528	tRNA re-export from nucleus	0	2	0	0.993004	1	1	1
molecular_function	GO:0016971	flavin-linked sulfhydryl oxidase activity	0	2	0	0.991561	1	1	1
cellular_component	GO:0031931	TORC1 complex	0	2	0	0.990923	1	1	1
biological_process	GO:0019062	virion attachment to host cell	0	2	0	0.993004	1	1	1
molecular_function	GO:0004077	biotin-[acetyl-CoA-carboxylase] ligase activity	0	1	0	0.995772	1	1	1
molecular_function	GO:0004197	cysteine-type endopeptidase activity	0	1	0	0.907053	1	1	1
biological_process	GO:0098813	nuclear chromosome segregation	0	1	0	0.92878	1	1	1
biological_process	GO:0000280	nuclear division	0	1	0	0.806035	1	1	1
molecular_function	GO:0004370	glycerol kinase activity	0	1	0	0.995772	1	1	1
biological_process	GO:0019563	glycerol catabolic process	0	1	0	0.996496	1	1	1
biological_process	GO:0006072	glycerol-3-phosphate metabolic process	0	2	0	0.993004	1	1	1
biological_process	GO:0006491	N-glycan processing	0	1	0	0.996496	1	1	1
molecular_function	GO:0003987	acetate-CoA ligase activity	0	1	0	0.995772	1	1	1
molecular_function	GO:0016208	AMP binding	0	1	0	0.995772	1	1	1
biological_process	GO:0019427	acetyl-CoA biosynthetic process from acetate	0	1	0	0.996496	1	1	1
molecular_function	GO:0061657	UFM1 conjugating enzyme activity	0	1	0	0.995772	1	1	1
cellular_component	GO:0005764	lysosome	0	1	0	0.990923	1	1	1
cellular_component	GO:0071986	Ragulator complex	0	1	0	0.995452	1	1	1
biological_process	GO:0043154	negative regulation of cysteine-type endopeptidase activity involved in apoptotic process	0	1	0	0.996496	1	1	1
biological_process	GO:0043547	positive regulation of GTPase activity	0	5	0	0.982595	1	1	1
biological_process	GO:0051056	regulation of small GTPase mediated signal transduction	0	5	0	0.951976	1	1	1
molecular_function	GO:0004831	tyrosine-tRNA ligase activity	0	2	0	0.991561	1	1	1
molecular_function	GO:0004677	DNA-dependent protein kinase activity	0	1	0	0.995772	1	1	1
cellular_component	GO:0048476	Holliday junction resolvase complex	0	1	0	0.995452	1	1	1
biological_process	GO:0007340	acrosome reaction	0	2	0	0.993004	1	1	1
biological_process	GO:0030154	cell differentiation	0	2	0	0.986053	1	1	1
molecular_function	GO:0004019	adenylosuccinate synthase activity	0	1	0	0.995772	1	1	1
molecular_function	GO:0004107	chorismate synthase activity	0	1	0	0.995772	1	1	1
biological_process	GO:0009073	aromatic amino acid family biosynthetic process	0	2	0	0.993004	1	1	1
biological_process	GO:0009423	chorismate biosynthetic process	0	2	0	0.993004	1	1	1
molecular_function	GO:0004748	ribonucleoside-diphosphate reductase activity, thioredoxin disulfide as acceptor	0	4	0	0.983192	1	1	1
molecular_function	GO:0000030	mannosyltransferase activity	0	1	0	0.96666	1	1	1
molecular_function	GO:0004372	glycine hydroxymethyltransferase activity	0	4	0	0.983192	1	1	1
biological_process	GO:0019264	glycine biosynthetic process from serine	0	4	0	0.986053	1	1	1
molecular_function	GO:0004484	mRNA guanylyltransferase activity	0	1	0	0.995772	1	1	1
molecular_function	GO:0004325	ferrochelatase activity	0	1	0	0.995772	1	1	1
biological_process	GO:0006783	heme biosynthetic process	0	1	0	0.962082	1	1	1
cellular_component	GO:0032299	ribonuclease H2 complex	0	1	0	0.995452	1	1	1
molecular_function	GO:0004540	ribonuclease activity	0	1	0	0.89557	1	1	1
molecular_function	GO:0044183	protein folding chaperone	0	1	0	0.995772	1	1	1
molecular_function	GO:0004148	dihydrolipoyl dehydrogenase activity	0	4	0	0.983192	1	1	1
molecular_function	GO:0008495	protoheme IX farnesyltransferase activity	0	1	0	0.995772	1	1	1
biological_process	GO:0048034	heme O biosynthetic process	0	1	0	0.996496	1	1	1
molecular_function	GO:0004820	glycine-tRNA ligase activity	0	1	0	0.995772	1	1	1
biological_process	GO:0006426	glycyl-tRNA aminoacylation	0	1	0	0.996496	1	1	1
biological_process	GO:0007005	mitochondrion organization	0	2	0	0.955334	1	1	1
cellular_component	GO:0031305	integral component of mitochondrial inner membrane	0	1	0	0.990923	1	1	1
molecular_function	GO:0002083	4-hydroxybenzoate decaprenyltransferase activity	0	1	0	0.995772	1	1	1
molecular_function	GO:0047293	4-hydroxybenzoate nonaprenyltransferase activity	0	1	0	0.995772	1	1	1
molecular_function	GO:0008412	4-hydroxybenzoate octaprenyltransferase activity	0	1	0	0.995772	1	1	1
molecular_function	GO:0061578	Lys63-specific deubiquitinase activity	0	1	0	0.995772	1	1	1
molecular_function	GO:0003849	3-deoxy-7-phosphoheptulonate synthase activity	0	1	0	0.995772	1	1	1
cellular_component	GO:0005761	mitochondrial ribosome	0	1	0	0.995452	1	1	1
molecular_function	GO:0003874	6-pyruvoyltetrahydropterin synthase activity	0	2	0	0.991561	1	1	1
biological_process	GO:0035303	regulation of dephosphorylation	0	2	0	0.902917	1	1	1
molecular_function	GO:0004378	GDP-Man:Man1GlcNAc2-PP-Dol alpha-1,3-mannosyltransferase activity	0	1	0	0.995772	1	1	1
molecular_function	GO:0102704	GDP-Man:Man2GlcNAc2-PP-dolichol alpha-1,6-mannosyltransferase activity	0	1	0	0.995772	1	1	1
molecular_function	GO:0000034	adenine deaminase activity	0	2	0	0.991561	1	1	1
biological_process	GO:0006146	adenine catabolic process	0	2	0	0.993004	1	1	1
molecular_function	GO:0019894	kinesin binding	0	2	0	0.991561	1	1	1
biological_process	GO:0006081	cellular aldehyde metabolic process	0	2	0	0.989523	1	1	1
molecular_function	GO:0004326	tetrahydrofolylpolyglutamate synthase activity	0	2	0	0.991561	1	1	1
molecular_function	GO:0032977	membrane insertase activity	0	2	0	0.991561	1	1	1
molecular_function	GO:0008253	5'-nucleotidase activity	0	5	0	0.979033	1	1	1
molecular_function	GO:0042134	rRNA primary transcript binding	0	2	0	0.991561	1	1	1
molecular_function	GO:0042132	fructose 1,6-bisphosphate 1-phosphatase activity	0	2	0	0.991561	1	1	1
biological_process	GO:0000338	protein deneddylation	0	2	0	0.993004	1	1	1
molecular_function	GO:0003963	RNA-3'-phosphate cyclase activity	0	1	0	0.995772	1	1	1
molecular_function	GO:0004134	4-alpha-glucanotransferase activity	0	3	0	0.987368	1	1	1
molecular_function	GO:0004135	amylo-alpha-1,6-glucosidase activity	0	3	0	0.987368	1	1	1
biological_process	GO:0005980	glycogen catabolic process	0	3	0	0.989523	1	1	1
molecular_function	GO:0005053	peroxisome matrix targeting signal-2 binding	0	2	0	0.991561	1	1	1
biological_process	GO:0016558	protein import into peroxisome matrix	0	2	0	0.993004	1	1	1
cellular_component	GO:0089701	U2AF complex	0	1	0	0.995452	1	1	1
cellular_component	GO:0005960	glycine cleavage complex	0	2	0	0.990923	1	1	1
biological_process	GO:0019464	glycine decarboxylation via glycine cleavage system	0	2	0	0.993004	1	1	1
biological_process	GO:0045162	clustering of voltage-gated sodium channels	0	2	0	0.993004	1	1	1
cellular_component	GO:0071013	catalytic step 2 spliceosome	0	1	0	0.995452	1	1	1
biological_process	GO:0000012	single strand break repair	0	2	0	0.993004	1	1	1
molecular_function	GO:0004865	protein serine/threonine phosphatase inhibitor activity	0	2	0	0.991561	1	1	1
biological_process	GO:0032515	negative regulation of phosphoprotein phosphatase activity	0	2	0	0.993004	1	1	1
cellular_component	GO:0009331	glycerol-3-phosphate dehydrogenase complex	0	1	0	0.995452	1	1	1
molecular_function	GO:0004368	glycerol-3-phosphate dehydrogenase (quinone) activity	0	1	0	0.995772	1	1	1
biological_process	GO:0007099	centriole replication	0	2	0	0.982595	1	1	1
biological_process	GO:0010457	centriole-centriole cohesion	0	2	0	0.993004	1	1	1
biological_process	GO:0035522	monoubiquitinated histone H2A deubiquitination	0	1	0	0.996496	1	1	1
molecular_function	GO:0004650	polygalacturonase activity	0	1	0	0.995772	1	1	1
biological_process	GO:0006437	tyrosyl-tRNA aminoacylation	0	1	0	0.996496	1	1	1
biological_process	GO:0071704	organic substance metabolic process	0	1	0	0.552013	0.649935	1	1
biological_process	GO:0018205	peptidyl-lysine modification	0	1	0	0.958703	1	1	1
cellular_component	GO:0005655	nucleolar ribonuclease P complex	0	1	0	0.995452	1	1	1
cellular_component	GO:0000172	ribonuclease MRP complex	0	1	0	0.995452	1	1	1
cellular_component	GO:0031090	organelle membrane	0	1	0	0.220286	1	0.796	1
biological_process	GO:0016043	cellular component organization	0	3	0	0.186267	1	0.807	1
molecular_function	GO:0004573	Glc3Man9GlcNAc2 oligosaccharide glucosidase activity	0	1	0	0.995772	1	1	1
biological_process	GO:0009311	oligosaccharide metabolic process	0	1	0	0.968875	1	1	1
cellular_component	GO:0030424	axon	0	1	0	0.995452	1	1	1
cellular_component	GO:0030425	dendrite	0	1	0	0.995452	1	1	1
cellular_component	GO:0000221	vacuolar proton-transporting V-type ATPase, V1 domain	0	1	0	0.995452	1	1	1
biological_process	GO:0032922	circadian regulation of gene expression	0	2	0	0.993004	1	1	1
molecular_function	GO:0000009	alpha-1,6-mannosyltransferase activity	0	1	0	0.995772	1	1	1
molecular_function	GO:0019904	protein domain specific binding	0	1	0	0.995772	1	1	1
molecular_function	GO:0004731	purine-nucleoside phosphorylase activity	0	1	0	0.995772	1	1	1
biological_process	GO:0000076	DNA replication checkpoint signaling	0	1	0	0.996496	1	1	1
biological_process	GO:0048478	replication fork protection	0	1	0	0.996496	1	1	1
biological_process	GO:0000226	microtubule cytoskeleton organization	0	1	0	0.742493	1	1	1
biological_process	GO:0007219	Notch signaling pathway	0	1	0	0.996496	1	1	1
biological_process	GO:0030036	actin cytoskeleton organization	0	4	0	0.94197	1	1	1
cellular_component	GO:0042721	TIM22 mitochondrial import inner membrane insertion complex	0	1	0	0.995452	1	1	1
biological_process	GO:0045039	protein insertion into mitochondrial inner membrane	0	1	0	0.996496	1	1	1
molecular_function	GO:0017108	5'-flap endonuclease activity	0	1	0	0.995772	1	1	1
biological_process	GO:0043137	DNA replication, removal of RNA primer	0	1	0	0.996496	1	1	1
biological_process	GO:0042127	regulation of cell population proliferation	0	2	0	0.982595	1	1	1
molecular_function	GO:0051015	actin filament binding	0	2	0	0.991561	1	1	1
biological_process	GO:0051017	actin filament bundle assembly	0	2	0	0.993004	1	1	1
biological_process	GO:0033234	negative regulation of protein sumoylation	0	1	0	0.996496	1	1	1
cellular_component	GO:0005774	vacuolar membrane	0	2	0	0.951061	1	1	1
molecular_function	GO:0004652	polynucleotide adenylyltransferase activity	0	1	0	0.995772	1	1	1
biological_process	GO:0031123	RNA 3'-end processing	0	1	0	0.958703	1	1	1
biological_process	GO:0043631	RNA polyadenylation	0	1	0	0.986053	1	1	1
cellular_component	GO:0000407	phagophore assembly site	0	2	0	0.981927	1	1	1
molecular_function	GO:0008915	lipid-A-disaccharide synthase activity	0	2	0	0.991561	1	1	1
biological_process	GO:0009245	lipid A biosynthetic process	0	2	0	0.993004	1	1	1
molecular_function	GO:0050291	sphingosine N-acyltransferase activity	0	4	0	0.983192	1	1	1
biological_process	GO:0046513	ceramide biosynthetic process	0	4	0	0.986053	1	1	1
molecular_function	GO:0046537	2,3-bisphosphoglycerate-independent phosphoglycerate mutase activity	0	1	0	0.995772	1	1	1
cellular_component	GO:0005846	nuclear cap binding complex	0	2	0	0.990923	1	1	1
molecular_function	GO:0000339	RNA cap binding	0	2	0	0.983192	1	1	1
cellular_component	GO:0031083	BLOC-1 complex	0	1	0	0.995452	1	1	1
biological_process	GO:0051641	cellular localization	0	1	0	0.264119	1	0.983	1
molecular_function	GO:0004477	methenyltetrahydrofolate cyclohydrolase activity	0	1	0	0.995772	1	1	1
molecular_function	GO:0004488	methylenetetrahydrofolate dehydrogenase (NADP+) activity	0	1	0	0.995772	1	1	1
cellular_component	GO:0017053	transcription repressor complex	0	2	0	0.977459	1	1	1
molecular_function	GO:0004170	dUTP diphosphatase activity	0	1	0	0.995772	1	1	1
biological_process	GO:0006226	dUMP biosynthetic process	0	1	0	0.996496	1	1	1
biological_process	GO:0046081	dUTP catabolic process	0	1	0	0.996496	1	1	1
molecular_function	GO:0004747	ribokinase activity	0	1	0	0.995772	1	1	1
biological_process	GO:0019303	D-ribose catabolic process	0	1	0	0.996496	1	1	1
cellular_component	GO:0046695	SLIK (SAGA-like) complex	0	1	0	0.995452	1	1	1
molecular_function	GO:0016251	RNA polymerase II general transcription initiation factor activity	0	1	0	0.995772	1	1	1
molecular_function	GO:0003978	UDP-glucose 4-epimerase activity	0	1	0	0.995772	1	1	1
biological_process	GO:0032049	cardiolipin biosynthetic process	0	1	0	0.996496	1	1	1
molecular_function	GO:0019902	phosphatase binding	0	1	0	0.91868	1	1	1
biological_process	GO:0010923	negative regulation of phosphatase activity	0	1	0	0.989523	1	1	1
molecular_function	GO:0004853	uroporphyrinogen decarboxylase activity	0	1	0	0.995772	1	1	1
molecular_function	GO:0051377	mannose-ethanolamine phosphotransferase activity	0	1	0	0.995772	1	1	1
molecular_function	GO:0004418	hydroxymethylbilane synthase activity	0	1	0	0.995772	1	1	1
biological_process	GO:0006779	porphyrin-containing compound biosynthetic process	0	1	0	0.958703	1	1	1
molecular_function	GO:0004852	uroporphyrinogen-III synthase activity	0	1	0	0.995772	1	1	1
biological_process	GO:0006780	uroporphyrinogen III biosynthetic process	0	1	0	0.996496	1	1	1
molecular_function	GO:0004067	asparaginase activity	0	1	0	0.995772	1	1	1
biological_process	GO:0006528	asparagine metabolic process	0	1	0	0.989523	1	1	1
biological_process	GO:0031119	tRNA pseudouridine synthesis	0	1	0	0.996496	1	1	1
biological_process	GO:0061640	cytoskeleton-dependent cytokinesis	0	1	0	0.996496	1	1	1
molecular_function	GO:0015643	toxic substance binding	0	3	0	0.987368	1	1	1
biological_process	GO:0000245	spliceosomal complex assembly	0	1	0	0.996496	1	1	1
molecular_function	GO:0005044	scavenger receptor activity	0	1	0	0.995772	1	1	1
molecular_function	GO:0004534	5'-3' exoribonuclease activity	0	1	0	0.995772	1	1	1
molecular_function	GO:0102343	3-hydroxy-arachidoyl-CoA dehydratase activity	0	1	0	0.995772	1	1	1
molecular_function	GO:0102344	3-hydroxy-behenoyl-CoA dehydratase activity	0	1	0	0.995772	1	1	1
molecular_function	GO:0102345	3-hydroxy-lignoceroyl-CoA dehydratase activity	0	1	0	0.995772	1	1	1
molecular_function	GO:0102158	very-long-chain 3-hydroxyacyl-CoA dehydratase activity	0	1	0	0.995772	1	1	1
molecular_function	GO:0016429	tRNA (adenine-N1-)-methyltransferase activity	0	2	0	0.991561	1	1	1
molecular_function	GO:0003868	4-hydroxyphenylpyruvate dioxygenase activity	0	2	0	0.991561	1	1	1
molecular_function	GO:0004416	hydroxyacylglutathione hydrolase activity	0	1	0	0.995772	1	1	1
biological_process	GO:0019243	methylglyoxal catabolic process to D-lactate via S-lactoyl-glutathione	0	1	0	0.996496	1	1	1
cellular_component	GO:0005787	signal peptidase complex	0	2	0	0.990923	1	1	1
molecular_function	GO:0004806	triglyceride lipase activity	0	1	0	0.995772	1	1	1
molecular_function	GO:0004615	phosphomannomutase activity	0	1	0	0.995772	1	1	1
molecular_function	GO:0004096	catalase activity	0	2	0	0.991561	1	1	1
biological_process	GO:0042744	hydrogen peroxide catabolic process	0	2	0	0.993004	1	1	1
molecular_function	GO:0070037	rRNA (pseudouridine) methyltransferase activity	0	1	0	0.995772	1	1	1
biological_process	GO:0070475	rRNA base methylation	0	1	0	0.993004	1	1	1
biological_process	GO:0051103	DNA ligation involved in DNA repair	0	1	0	0.996496	1	1	1
cellular_component	GO:0000276	mitochondrial proton-transporting ATP synthase complex, coupling factor F(o)	0	1	0	0.995452	1	1	1
molecular_function	GO:0016303	1-phosphatidylinositol-3-kinase activity	0	1	0	0.995772	1	1	1
biological_process	GO:0043039	tRNA aminoacylation	0	1	0	0.871532	1	1	1
biological_process	GO:0043571	maintenance of CRISPR repeat elements	0	1	0	0.996496	1	1	1
biological_process	GO:0044211	CTP salvage	0	1	0	0.996496	1	1	1
biological_process	GO:0000422	autophagy of mitochondrion	0	1	0	0.996496	1	1	1
molecular_function	GO:0015075	ion transmembrane transporter activity	0	1	0	0.970609	0.0859719	1	1
biological_process	GO:0006865	amino acid transport	0	1	0	0.996496	1	1	1
molecular_function	GO:0016709	oxidoreductase activity, acting on paired donors, with incorporation or reduction of molecular oxygen, NAD(P)H as one donor, and incorporation of one atom of oxygen	0	2	0	0.942372	1	1	1
cellular_component	GO:0005944	phosphatidylinositol 3-kinase complex, class IB	0	1	0	0.995452	1	1	1
molecular_function	GO:0046935	1-phosphatidylinositol-3-kinase regulator activity	0	1	0	0.995772	1	1	1
molecular_function	GO:0102965	alcohol-forming fatty acyl-CoA reductase activity	0	2	0	0.991561	1	1	1
molecular_function	GO:0080019	fatty-acyl-CoA reductase (alcohol-forming) activity	0	2	0	0.991561	1	1	1
molecular_function	GO:0000026	alpha-1,2-mannosyltransferase activity	0	1	0	0.991561	1	1	1
molecular_function	GO:0004528	phosphodiesterase I activity	0	1	0	0.995772	1	1	1
biological_process	GO:0036297	interstrand cross-link repair	0	1	0	0.996496	1	1	1
biological_process	GO:0055072	iron ion homeostasis	0	1	0	0.993004	1	1	1
molecular_function	GO:0004816	asparagine-tRNA ligase activity	0	2	0	0.991561	1	1	1
biological_process	GO:0006421	asparaginyl-tRNA aminoacylation	0	2	0	0.993004	1	1	1
cellular_component	GO:0005768	endosome	0	2	0	0.888062	1	1	1
biological_process	GO:0010165	response to X-ray	0	2	0	0.993004	1	1	1
molecular_function	GO:0004449	isocitrate dehydrogenase (NAD+) activity	0	1	0	0.995772	1	1	1
cellular_component	GO:0005765	lysosomal membrane	0	1	0	0.995452	1	1	1
molecular_function	GO:0004618	phosphoglycerate kinase activity	0	3	0	0.987368	1	1	1
cellular_component	GO:0000811	GINS complex	0	2	0	0.990923	1	1	1
molecular_function	GO:0004375	glycine dehydrogenase (decarboxylating) activity	0	1	0	0.995772	1	1	1
biological_process	GO:0006546	glycine catabolic process	0	1	0	0.989523	1	1	1
molecular_function	GO:0001054	RNA polymerase I activity	0	1	0	0.995772	1	1	1
molecular_function	GO:0001056	RNA polymerase III activity	0	1	0	0.995772	1	1	1
biological_process	GO:0006333	chromatin assembly or disassembly	0	2	0	0.955334	1	1	1
molecular_function	GO:0004609	phosphatidylserine decarboxylase activity	0	1	0	0.995772	1	1	1
molecular_function	GO:0017025	TBP-class protein binding	0	3	0	0.987368	1	1	1
biological_process	GO:0070897	transcription preinitiation complex assembly	0	3	0	0.989523	1	1	1
cellular_component	GO:0033178	proton-transporting two-sector ATPase complex, catalytic domain	0	1	0	0.912759	1	1	1
molecular_function	GO:0004827	proline-tRNA ligase activity	0	1	0	0.995772	1	1	1
biological_process	GO:0006433	prolyl-tRNA aminoacylation	0	1	0	0.996496	1	1	1
biological_process	GO:0009168	purine ribonucleoside monophosphate biosynthetic process	0	1	0	0.972288	1	1	1
molecular_function	GO:0004671	protein C-terminal S-isoprenylcysteine carboxyl O-methyltransferase activity	0	1	0	0.995772	1	1	1
cellular_component	GO:0030687	preribosome, large subunit precursor	0	1	0	0.995452	1	1	1
molecular_function	GO:0043021	ribonucleoprotein complex binding	0	1	0	0.934409	1	1	1
biological_process	GO:0000466	maturation of 5.8S rRNA from tricistronic rRNA transcript (SSU-rRNA, 5.8S rRNA, LSU-rRNA)	0	1	0	0.982595	1	1	1
molecular_function	GO:0016603	glutaminyl-peptide cyclotransferase activity	0	2	0	0.991561	1	1	1
biological_process	GO:0017186	peptidyl-pyroglutamic acid biosynthetic process, using glutaminyl-peptide cyclotransferase	0	2	0	0.993004	1	1	1
molecular_function	GO:0008963	phospho-N-acetylmuramoyl-pentapeptide-transferase activity	0	1	0	0.995772	1	1	1
molecular_function	GO:0003975	UDP-N-acetylglucosamine-dolichyl-phosphate N-acetylglucosaminephosphotransferase activity	0	1	0	0.995772	1	1	1
biological_process	GO:0007010	cytoskeleton organization	0	1	0	0.69606	1	1	1
molecular_function	GO:0005092	GDP-dissociation inhibitor activity	0	1	0	0.96666	1	1	1
molecular_function	GO:0004735	pyrroline-5-carboxylate reductase activity	0	1	0	0.995772	1	1	1
biological_process	GO:0006561	proline biosynthetic process	0	1	0	0.986053	1	1	1
biological_process	GO:0016485	protein processing	0	1	0	0.955334	1	1	1
cellular_component	GO:0036157	outer dynein arm	0	1	0	0.995452	1	1	1
molecular_function	GO:0140078	class I DNA-(apurinic or apyrimidinic site) endonuclease activity	0	1	0	0.995772	1	1	1
molecular_function	GO:0000703	oxidized pyrimidine nucleobase lesion DNA N-glycosylase activity	0	1	0	0.995772	1	1	1
biological_process	GO:0006285	base-excision repair, AP site formation	0	1	0	0.996496	1	1	1
molecular_function	GO:0043878	glyceraldehyde-3-phosphate dehydrogenase (NAD+) (non-phosphorylating) activity	0	1	0	0.995772	1	1	1
biological_process	GO:0030042	actin filament depolymerization	0	1	0	0.982595	1	1	1
cellular_component	GO:0031417	NatC complex	0	1	0	0.995452	1	1	1
molecular_function	GO:0004844	uracil DNA N-glycosylase activity	0	1	0	0.995772	1	1	1
cellular_component	GO:0030122	AP-2 adaptor complex	0	1	0	0.995452	1	1	1
biological_process	GO:0072583	clathrin-dependent endocytosis	0	1	0	0.996496	1	1	1
molecular_function	GO:0004419	hydroxymethylglutaryl-CoA lyase activity	0	1	0	0.995772	1	1	1
cellular_component	GO:0061617	MICOS complex	0	1	0	0.995452	1	1	1
molecular_function	GO:0000309	nicotinamide-nucleotide adenylyltransferase activity	0	1	0	0.995772	1	1	1
molecular_function	GO:0106029	tRNA pseudouridine synthase activity	0	3	0	0.987368	1	1	1
cellular_component	GO:0000408	EKC/KEOPS complex	0	1	0	0.995452	1	1	1
molecular_function	GO:0061711	N(6)-L-threonylcarbamoyladenine synthase activity	0	1	0	0.995772	1	1	1
biological_process	GO:0002949	tRNA threonylcarbamoyladenosine modification	0	1	0	0.996496	1	1	1
biological_process	GO:0051259	protein complex oligomerization	0	1	0	0.989523	1	1	1
biological_process	GO:0097428	protein maturation by iron-sulfur cluster transfer	0	1	0	0.989523	1	1	1
molecular_function	GO:0004809	tRNA (guanine-N2-)-methyltransferase activity	0	1	0	0.995772	1	1	1
molecular_function	GO:0030272	5-formyltetrahydrofolate cyclo-ligase activity	0	1	0	0.995772	1	1	1
molecular_function	GO:0008531	riboflavin kinase activity	0	1	0	0.995772	1	1	1
biological_process	GO:0009398	FMN biosynthetic process	0	1	0	0.996496	1	1	1
biological_process	GO:0009231	riboflavin biosynthetic process	0	1	0	0.996496	1	1	1
biological_process	GO:0000154	rRNA modification	0	1	0	0.986053	1	1	1
biological_process	GO:0051391	tRNA acetylation	0	1	0	0.996496	1	1	1
molecular_function	GO:0005507	copper ion binding	0	1	0	0.995772	1	1	1
molecular_function	GO:0050480	imidazolonepropionase activity	0	1	0	0.995772	1	1	1
molecular_function	GO:0002953	5'-deoxynucleotidase activity	0	1	0	0.995772	1	1	1
molecular_function	GO:0004332	fructose-bisphosphate aldolase activity	0	1	0	0.995772	1	1	1
cellular_component	GO:0000445	THO complex part of transcription export complex	0	1	0	0.995452	1	1	1
biological_process	GO:0016236	macroautophagy	0	1	0	0.989523	1	1	1
molecular_function	GO:0060090	molecular adaptor activity	0	1	0	0.942372	1	1	1
cellular_component	GO:0005673	transcription factor TFIIE complex	0	1	0	0.995452	1	1	1
molecular_function	GO:0000213	tRNA-intron endonuclease activity	0	1	0	0.995772	1	1	1
biological_process	GO:0006388	tRNA splicing, via endonucleolytic cleavage and ligation	0	1	0	0.996496	1	1	1
cellular_component	GO:0030991	intraciliary transport particle A	0	2	0	0.990923	1	1	1
molecular_function	GO:0097602	cullin family protein binding	0	1	0	0.995772	1	1	1
cellular_component	GO:0097730	non-motile cilium	0	1	0	0.990923	1	1	1
biological_process	GO:0090090	negative regulation of canonical Wnt signaling pathway	0	1	0	0.996496	1	1	1
molecular_function	GO:0052856	NADHX epimerase activity	0	1	0	0.995772	1	1	1
molecular_function	GO:0052857	NADPHX epimerase activity	0	1	0	0.995772	1	1	1
cellular_component	GO:0055029	nuclear DNA-directed RNA polymerase complex	0	1	0	0.867978	1	1	1
molecular_function	GO:0098621	phosphoseryl-selenocysteinyl-tRNA selenium transferase activity	0	1	0	0.995772	1	1	1
biological_process	GO:0097056	selenocysteinyl-tRNA(Sec) biosynthetic process	0	1	0	0.996496	1	1	1
molecular_function	GO:0016153	urocanate hydratase activity	0	1	0	0.995772	1	1	1
biological_process	GO:0000055	ribosomal large subunit export from nucleus	0	1	0	0.996496	1	1	1

### Sheet: polyP
GO domain	GO ID	GO term	polyP protein	total number	number / total	raw p-value under-representation	raw p-value over-representation	FWER under-representation	FWER over-representation	Gene Name
molecular_function	GO:0005524	ATP binding	95	2731	0.0347858	0.999462	0.000849059	1	0.179	A0A1R2C9P3_9CILI	A0A1R2CX38_9CILI	A0A1R2AV73_9CILI	A0A1R2B3I0_9CILI	A0A1R2CX27_9CILI	A0A1R2B102_9CILI	A0A1R2BD09_9CILI	A0A1R2CN43_9CILI	A0A1R2CLH3_9CILI	A0A1R2CRY6_9CILI	A0A1R2C683_9CILI	A0A1R2BKM8_9CILI	A0A1R2CHD6_9CILI	A0A1R2APV2_9CILI	A0A1R2CQ83_9CILI	A0A1R2AW68_9CILI	A0A1R2C502_9CILI	A0A1R2CIS1_9CILI	A0A1R2D3X6_9CILI	A0A1R2BVK8_9CILI	A0A1R2C1R9_9CILI	A0A1R2CK25_9CILI	A0A1R2C9Q1_9CILI	A0A1R2CXD3_9CILI	A0A1R2BF00_9CILI	A0A1R2CKY1_9CILI	A0A1R2BBD5_9CILI	A0A1R2CAV2_9CILI	A0A1R2C9Z9_9CILI	A0A1R2CU17_9CILI	A0A1R2BSW7_9CILI	A0A1R2CXX5_9CILI	A0A1R2C1G6_9CILI	A0A1R2CQ63_9CILI	A0A1R2AXE7_9CILI	A0A1R2CST2_9CILI	A0A1R2CTL6_9CILI	A0A1R2BQS3_9CILI	A0A1R2BL26_9CILI	A0A1R2BYT4_9CILI	A0A1R2CV12_9CILI	A0A1R2CZV1_9CILI	A0A1R2BHV5_9CILI	A0A1R2BG95_9CILI	A0A1R2BLA8_9CILI	A0A1R2C3A2_9CILI	A0A1R2ANR3_9CILI	A0A1R2B5K9_9CILI	A0A1R2CTT3_9CILI	A0A1R2AYG2_9CILI	A0A1R2BX89_9CILI	A0A1R2CA90_9CILI	A0A1R2C1M4_9CILI	A0A1R2B411_9CILI	A0A1R2B0U6_9CILI	A0A1R2ANJ1_9CILI	A0A1R2BZE1_9CILI	A0A1R2BCT4_9CILI	A0A1R2C3J4_9CILI	A0A1R2BR34_9CILI	A0A1R2BW51_9CILI	A0A1R2BFS6_9CILI	A0A1R2BIQ1_9CILI	A0A1R2C1G4_9CILI	A0A1R2B3F5_9CILI	A0A1R2B064_9CILI	A0A1R2B7W8_9CILI	A0A1R2BRM5_9CILI	A0A1R2B404_9CILI	A0A1R2CPK3_9CILI	A0A1R2BHZ5_9CILI	A0A1R2BKF9_9CILI	A0A1R2BUV8_9CILI	A0A1R2BZM3_9CILI	A0A1R2C370_9CILI	A0A1R2BMV1_9CILI	A0A1R2B7R6_9CILI	A0A1R2BL57_9CILI	A0A1R2B9E7_9CILI	A0A1R2BP75_9CILI	A0A1R2C1U3_9CILI	A0A1R2C2M0_9CILI	A0A1R2BUF9_9CILI	A0A1R2B9Y0_9CILI	A0A1R2BFX4_9CILI	A0A1R2BC19_9CILI	A0A1R2AMZ3_9CILI	A0A1R2B656_9CILI	A0A1R2BMS3_9CILI	A0A1R2C912_9CILI	A0A1R2C3L3_9CILI	A0A1R2B8U1_9CILI	A0A1R2CXN6_9CILI	A0A1R2B0B4_9CILI	A0A1R2C3C9_9CILI
cellular_component	GO:0016021	integral component of membrane	75	4893	0.015328	3.4607e-06	0.999998	0	1	A0A1R2C9P3_9CILI	A0A1R2B0V2_9CILI	A0A1R2CWJ0_9CILI	A0A1R2B1U7_9CILI	A0A1R2B798_9CILI	A0A1R2AZE1_9CILI	A0A1R2D0J6_9CILI	A0A1R2CWU6_9CILI	A0A1R2CWE8_9CILI	A0A1R2C0U5_9CILI	A0A1R2BTM6_9CILI	A0A1R2CQT1_9CILI	A0A1R2CQL1_9CILI	A0A1R2AQ22_9CILI	A0A1R2CAR5_9CILI	A0A1R2BUA0_9CILI	A0A1R2CMF6_9CILI	A0A1R2C8S5_9CILI	A0A1R2CWI8_9CILI	A0A1R2B4W5_9CILI	A0A1R2BUD0_9CILI	A0A1R2AN40_9CILI	A0A1R2BC11_9CILI	A0A1R2C4V0_9CILI	A0A1R2AME9_9CILI	A0A1R2D101_9CILI	A0A1R2BQD4_9CILI	A0A1R2CNF0_9CILI	A0A1R2D117_9CILI	A0A1R2C9A8_9CILI	A0A1R2CLX5_9CILI	A0A1R2D275_9CILI	A0A1R2B8Q1_9CILI	A0A1R2AY53_9CILI	A0A1R2AZC5_9CILI	A0A1R2BGQ8_9CILI	A0A1R2AV95_9CILI	A0A1R2C4X9_9CILI	A0A1R2B674_9CILI	A0A1R2BQU9_9CILI	A0A1R2CUE1_9CILI	A0A1R2AM76_9CILI	A0A1R2ATE2_9CILI	A0A1R2C7X8_9CILI	A0A1R2BR48_9CILI	A0A1R2D445_9CILI	A0A1R2D110_9CILI	A0A1R2CUU4_9CILI	A0A1R2C032_9CILI	A0A1R2B7W8_9CILI	A0A1R2CFV1_9CILI	A0A1R2BKC7_9CILI	A0A1R2CCI8_9CILI	A0A1R2AY24_9CILI	A0A1R2C6G4_9CILI	A0A1R2BQM8_9CILI	A0A1R2BQB9_9CILI	A0A1R2BBZ7_9CILI	A0A1R2B8M6_9CILI	A0A1R2CKI7_9CILI	A0A1R2CYB1_9CILI	A0A1R2BG54_9CILI	A0A1R2BXL0_9CILI	A0A1R2C838_9CILI	A0A1R2D4G2_9CILI	A0A1R2B0U2_9CILI	A0A1R2CFB2_9CILI	A0A1R2BEC5_9CILI	A0A1R2C467_9CILI	A0A1R2C4S5_9CILI	A0A1R2CR71_9CILI	A0A1R2BVF2_9CILI	A0A1R2BXP2_9CILI	A0A1R2CYB0_9CILI	A0A1R2CYU8_9CILI
molecular_function	GO:0004674	protein serine/threonine kinase activity	48	1149	0.0417755	0.999206	0.00139272	1	0.244	A0A1R2CX38_9CILI	A0A1R2CX27_9CILI	A0A1R2B102_9CILI	A0A1R2CRY6_9CILI	A0A1R2APV2_9CILI	A0A1R2CQ83_9CILI	A0A1R2AW68_9CILI	A0A1R2C502_9CILI	A0A1R2CIS1_9CILI	A0A1R2C1R9_9CILI	A0A1R2CKY1_9CILI	A0A1R2BBD5_9CILI	A0A1R2C9Z9_9CILI	A0A1R2BSW7_9CILI	A0A1R2CXX5_9CILI	A0A1R2C1G6_9CILI	A0A1R2CST2_9CILI	A0A1R2CV12_9CILI	A0A1R2CZV1_9CILI	A0A1R2BHV5_9CILI	A0A1R2BG95_9CILI	A0A1R2BLA8_9CILI	A0A1R2C3A2_9CILI	A0A1R2AYG2_9CILI	A0A1R2BX89_9CILI	A0A1R2CA90_9CILI	A0A1R2C1M4_9CILI	A0A1R2B0U6_9CILI	A0A1R2ANJ1_9CILI	A0A1R2BZE1_9CILI	A0A1R2BCT4_9CILI	A0A1R2BR34_9CILI	A0A1R2BFS6_9CILI	A0A1R2BIQ1_9CILI	A0A1R2CPK3_9CILI	A0A1R2BKF9_9CILI	A0A1R2BUV8_9CILI	A0A1R2BMV1_9CILI	A0A1R2B7R6_9CILI	A0A1R2BL57_9CILI	A0A1R2C1U3_9CILI	A0A1R2C2M0_9CILI	A0A1R2AMZ3_9CILI	A0A1R2B656_9CILI	A0A1R2BMS3_9CILI	A0A1R2B8U1_9CILI	A0A1R2CXN6_9CILI	A0A1R2C3C9_9CILI
molecular_function	GO:0046872	metal ion binding	35	1176	0.0297619	0.878696	0.151377	1	1	A0A1R2AYD4_9CILI	A0A1R2BTH7_9CILI	A0A1R2CVZ3_9CILI	A0A1R2CDE3_9CILI	A0A1R2B102_9CILI	A0A1R2CN43_9CILI	A0A1R2CMU1_9CILI	A0A1R2BTM6_9CILI	A0A1R2BKM8_9CILI	A0A1R2CAR5_9CILI	A0A1R2AXX8_9CILI	A0A1R2AW68_9CILI	A0A1R2CLS8_9CILI	A0A1R2BSW7_9CILI	A0A1R2D275_9CILI	A0A1R2C916_9CILI	A0A1R2BXZ0_9CILI	A0A1R2C4X9_9CILI	A0A1R2B3D3_9CILI	A0A1R2CKK8_9CILI	A0A1R2ANJ1_9CILI	A0A1R2BX07_9CILI	A0A1R2BF26_9CILI	A0A1R2BGK5_9CILI	A0A1R2BDD9_9CILI	A0A1R2BRM5_9CILI	A0A1R2CZV9_9CILI	A0A1R2BG54_9CILI	A0A1R2BXL0_9CILI	A0A1R2C8F0_9CILI	A0A1R2CFB2_9CILI	A0A1R2C4S5_9CILI	A0A1R2BGE1_9CILI	A0A1R2BY09_9CILI	A0A1R2ARX8_9CILI
cellular_component	GO:0005737	cytoplasm	25	731	0.0341997	0.999092	0.00164958	1	0.118	A0A1R2CMK5_9CILI	A0A1R2BI72_9CILI	A0A1R2CKU8_9CILI	A0A1R2D437_9CILI	A0A1R2CH84_9CILI	A0A1R2AQE9_9CILI	A0A1R2BKQ4_9CILI	A0A1R2C9Q1_9CILI	A0A1R2CU17_9CILI	A0A1R2D275_9CILI	A0A1R2CTT3_9CILI	A0A1R2CCK0_9CILI	A0A1R2BYK4_9CILI	A0A1R2CMY0_9CILI	A0A1R2C1G4_9CILI	A0A1R2BM21_9CILI	A0A1R2BFT0_9CILI	A0A1R2CQV5_9CILI	A0A1R2B173_9CILI	A0A1R2B2Y8_9CILI	A0A1R2BEA3_9CILI	A0A1R2B6M8_9CILI	A0A1R2CJU1_9CILI	A0A1R2B9M2_9CILI	A0A1R2CBH6_9CILI
molecular_function	GO:0005509	calcium ion binding	22	806	0.0272953	0.640431	0.447026	1	1	A0A1R2AZT0_9CILI	A0A1R2CUZ4_9CILI	A0A1R2B0A8_9CILI	A0A1R2C388_9CILI	A0A1R2CRY6_9CILI	A0A1R2C683_9CILI	A0A1R2CQ83_9CILI	A0A1R2BZ65_9CILI	A0A1R2CXD3_9CILI	A0A1R2CQ63_9CILI	A0A1R2CHU4_9CILI	A0A1R2B8E9_9CILI	A0A1R2BZE1_9CILI	A0A1R2CH17_9CILI	A0A1R2B3F5_9CILI	A0A1R2BTQ6_9CILI	A0A1R2BK07_9CILI	A0A1R2AZ57_9CILI	A0A1R2C2M0_9CILI	A0A1R2CJ97_9CILI	A0A1R2BMS3_9CILI	A0A1R2APL2_9CILI
molecular_function	GO:0008270	zinc ion binding	18	493	0.0365112	0.941959	0.0948837	1	1	A0A1R2CGS6_9CILI	A0A1R2BLN3_9CILI	A0A1R2CJ72_9CILI	A0A1R2D0H5_9CILI	A0A1R2CGQ7_9CILI	A0A1R2C4B6_9CILI	A0A1R2CXL4_9CILI	A0A1R2BEU4_9CILI	A0A1R2B8T1_9CILI	A0A1R2BZJ0_9CILI	A0A1R2BEY2_9CILI	A0A1R2CX63_9CILI	A0A1R2BD22_9CILI	A0A1R2CIM9_9CILI	A0A1R2CI68_9CILI	A0A1R2D4C9_9CILI	A0A1R2BKW9_9CILI	A0A1R2D0P8_9CILI
cellular_component	GO:0005874	microtubule	15	253	0.0592885	0.999924	0.000261746	1	0.014	A0A1R2CHD6_9CILI	A0A1R2D437_9CILI	A0A1R2BKQ4_9CILI	A0A1R2C9Q1_9CILI	A0A1R2BF00_9CILI	A0A1R2CU17_9CILI	A0A1R2CTT3_9CILI	A0A1R2B411_9CILI	A0A1R2C3J4_9CILI	A0A1R2BW51_9CILI	A0A1R2C1G4_9CILI	A0A1R2C370_9CILI	A0A1R2BFX4_9CILI	A0A1R2BC19_9CILI	A0A1R2C3L3_9CILI
cellular_component	GO:0005634	nucleus	15	619	0.0242326	0.959801	0.0643276	1	0.997	A0A1R2BJ91_9CILI	A0A1R2B7Q4_9CILI	A0A1R2ANR3_9CILI	A0A1R2CUN5_9CILI	A0A1R2BGE4_9CILI	A0A1R2B1P5_9CILI	A0A1R2AWU8_9CILI	A0A1R2D4P1_9CILI	A0A1R2BH56_9CILI	A0A1R2BZM3_9CILI	A0A1R2BJT3_9CILI	A0A1R2B550_9CILI	A0A1R2BQZ7_9CILI	A0A1R2AY01_9CILI	A0A1R2CDF6_9CILI
biological_process	GO:0007018	microtubule-based movement	15	226	0.0663717	0.999586	0.00120145	1	0.236	A0A1R2BD09_9CILI	A0A1R2CHD6_9CILI	A0A1R2BVK8_9CILI	A0A1R2C9Q1_9CILI	A0A1R2BF00_9CILI	A0A1R2CU17_9CILI	A0A1R2CTT3_9CILI	A0A1R2B411_9CILI	A0A1R2C3J4_9CILI	A0A1R2BW51_9CILI	A0A1R2C1G4_9CILI	A0A1R2C370_9CILI	A0A1R2BFX4_9CILI	A0A1R2BC19_9CILI	A0A1R2C3L3_9CILI
molecular_function	GO:0003723	RNA binding	14	338	0.0414201	0.993117	0.0132151	1	0.922	A0A1R2BD43_9CILI	A0A1R2AXG0_9CILI	A0A1R2B147_9CILI	A0A1R2ASP0_9CILI	A0A1R2BCV6_9CILI	A0A1R2AY07_9CILI	A0A1R2BGK5_9CILI	A0A1R2D4P1_9CILI	A0A1R2D3A6_9CILI	A0A1R2AV82_9CILI	A0A1R2CK01_9CILI	A0A1R2BU28_9CILI	A0A1R2CV88_9CILI	A0A1R2APC2_9CILI
molecular_function	GO:0004672	protein kinase activity	14	514	0.0272374	0.996122	0.0059903	1	0.653	A0A1R2B3I0_9CILI	A0A1R2CN43_9CILI	A0A1R2C683_9CILI	A0A1R2BKM8_9CILI	A0A1R2CXD3_9CILI	A0A1R2CQ63_9CILI	A0A1R2BQS3_9CILI	A0A1R2B3F5_9CILI	A0A1R2B064_9CILI	A0A1R2BRM5_9CILI	A0A1R2BHZ5_9CILI	A0A1R2BP75_9CILI	A0A1R2C912_9CILI	A0A1R2B0B4_9CILI
molecular_function	GO:0008017	microtubule binding	11	290	0.037931	0.947648	0.0963127	1	1	A0A1R2BD09_9CILI	A0A1R2CHD6_9CILI	A0A1R2BVK8_9CILI	A0A1R2BF00_9CILI	A0A1R2BYK4_9CILI	A0A1R2B411_9CILI	A0A1R2C3J4_9CILI	A0A1R2C370_9CILI	A0A1R2B173_9CILI	A0A1R2BFX4_9CILI	A0A1R2C3L3_9CILI
molecular_function	GO:0035091	phosphatidylinositol binding	11	114	0.0964912	0.999937	0.000274514	1	0.053	A0A1R2BUW9_9CILI	A0A1R2BST4_9CILI	A0A1R2B8Q1_9CILI	A0A1R2C2N3_9CILI	A0A1R2C0C9_9CILI	A0A1R2B8Y7_9CILI	A0A1R2BA96_9CILI	A0A1R2CNN0_9CILI	A0A1R2AQP2_9CILI	A0A1R2ARG5_9CILI	A0A1R2BGP4_9CILI
molecular_function	GO:0005096	GTPase activator activity	10	71	0.140845	0.999968	0.000164355	1	0.031	A0A1R2B0H7_9CILI	A0A1R2CR27_9CILI	A0A1R2CDV0_9CILI	A0A1R2CDT2_9CILI	A0A1R2C997_9CILI	A0A1R2BH56_9CILI	A0A1R2AWX2_9CILI	A0A1R2BQ14_9CILI	A0A1R2CFV6_9CILI	A0A1R2ASZ7_9CILI
molecular_function	GO:0016881	acid-amino acid ligase activity	9	134	0.0671642	0.996529	0.0106242	1	0.862	A0A1R2CMK5_9CILI	A0A1R2BI72_9CILI	A0A1R2CKU8_9CILI	A0A1R2AQE9_9CILI	A0A1R2CCK0_9CILI	A0A1R2CMY0_9CILI	A0A1R2B6M8_9CILI	A0A1R2CJU1_9CILI	A0A1R2B9M2_9CILI
biological_process	GO:0018200	peptidyl-glutamic acid modification	9	133	0.0676692	0.996183	0.0117232	1	0.865	A0A1R2CMK5_9CILI	A0A1R2BI72_9CILI	A0A1R2CKU8_9CILI	A0A1R2AQE9_9CILI	A0A1R2CCK0_9CILI	A0A1R2CMY0_9CILI	A0A1R2B6M8_9CILI	A0A1R2CJU1_9CILI	A0A1R2B9M2_9CILI
molecular_function	GO:0003777	microtubule motor activity	8	134	0.0597015	0.999979	8.612e-05	1	0.019	A0A1R2BD09_9CILI	A0A1R2CHD6_9CILI	A0A1R2BF00_9CILI	A0A1R2B411_9CILI	A0A1R2C3J4_9CILI	A0A1R2C370_9CILI	A0A1R2BFX4_9CILI	A0A1R2C3L3_9CILI
biological_process	GO:0006886	intracellular protein transport	8	124	0.0645161	0.974627	0.0561013	1	1	A0A1R2CGS6_9CILI	A0A1R2C3L9_9CILI	A0A1R2BEU4_9CILI	A0A1R2BD22_9CILI	A0A1R2CU38_9CILI	A0A1R2BEI3_9CILI	A0A1R2BKW9_9CILI	A0A1R2D3U6_9CILI
molecular_function	GO:0004181	metallocarboxypeptidase activity	8	55	0.145455	0.999989	8.21947e-05	1	0.019	A0A1R2BLN3_9CILI	A0A1R2CGQ7_9CILI	A0A1R2C4B6_9CILI	A0A1R2B8T1_9CILI	A0A1R2BZJ0_9CILI	A0A1R2CIM9_9CILI	A0A1R2CI68_9CILI	A0A1R2D0P8_9CILI
molecular_function	GO:0016887	ATP hydrolysis activity	7	177	0.039548	0.802989	0.285414	1	1	A0A1R2CLH3_9CILI	A0A1R2D3X6_9CILI	A0A1R2CK25_9CILI	A0A1R2ANR3_9CILI	A0A1R2BW51_9CILI	A0A1R2BZM3_9CILI	A0A1R2BC19_9CILI
biological_process	GO:0015031	protein transport	7	133	0.0526316	0.996319	0.00844764	1	0.786	A0A1R2C4L5_9CILI	A0A1R2AP69_9CILI	A0A1R2C9G8_9CILI	A0A1R2BIQ4_9CILI	A0A1R2B668_9CILI	A0A1R2BGD5_9CILI	A0A1R2BGP4_9CILI
molecular_function	GO:0003676	nucleic acid binding	6	308	0.0194805	0.914385	0.118166	1	1	A0A060BG42_9CILI	A0A1R2CK25_9CILI	A0A1R2BYT4_9CILI	A0A1R2ANR3_9CILI	A0A1R2BEY2_9CILI	A0A1R2BZM3_9CILI
molecular_function	GO:0106306	protein serine/threonine phosphatase activity	6	70	0.0857143	NA	NA	NA	NA	A0A1R2AUM0_9CILI	A0A1R2B3V6_9CILI	A0A1R2CN70_9CILI	A0A1R2BM06_9CILI	A0A1R2CGG7_9CILI	A0A1R2AR19_9CILI
molecular_function	GO:0106307	protein serine/threonine phosphatase activity	6	70	0.0857143	NA	NA	NA	NA	A0A1R2AUM0_9CILI	A0A1R2B3V6_9CILI	A0A1R2CN70_9CILI	A0A1R2BM06_9CILI	A0A1R2CGG7_9CILI	A0A1R2AR19_9CILI
molecular_function	GO:0008569	minus-end-directed microtubule motor activity	6	28	0.214286	0.999994	6.98396e-05	1	0.015	A0A1R2C9Q1_9CILI	A0A1R2CU17_9CILI	A0A1R2CTT3_9CILI	A0A1R2BW51_9CILI	A0A1R2C1G4_9CILI	A0A1R2BC19_9CILI
molecular_function	GO:0043130	ubiquitin binding	6	27	0.222222	0.999996	5.60929e-05	1	0.01	A0A1R2BHR0_9CILI	A0A1R2CBS6_9CILI	A0A1R2BST4_9CILI	A0A1R2BAB3_9CILI	A0A1R2AQF5_9CILI	A0A1R2BGP4_9CILI
molecular_function	GO:0003677	DNA binding	5	276	0.0181159	0.571737	0.563857	1	1	A0A1R2CLH3_9CILI	A0A1R2CLS8_9CILI	A0A1R2D524_9CILI	A0A1R2CUN5_9CILI	A0A1R2B404_9CILI
cellular_component	GO:0016020	membrane	5	288	0.0173611	0.000106424	0.999944	0	1	A0A1R2CMU1_9CILI	A0A1R2C955_9CILI	A0A1R2B4W8_9CILI	A0A1R2BEA3_9CILI	A0A1R2B2Y4_9CILI
molecular_function	GO:0004842	ubiquitin-protein transferase activity	5	159	0.0314465	0.858521	0.252463	1	1	A0A1R2CS25_9CILI	A0A1R2CKK8_9CILI	A0A1R2BPE5_9CILI	A0A1R2CRE8_9CILI	A0A1R2C8F0_9CILI
biological_process	GO:0016192	vesicle-mediated transport	5	123	0.0406504	0.943757	0.109565	1	1	A0A1R2C3L9_9CILI	A0A1R2B4W8_9CILI	A0A1R2CU38_9CILI	A0A1R2BEI3_9CILI	A0A1R2D3U6_9CILI
molecular_function	GO:0005544	calcium-dependent phospholipid binding	5	40	0.125	0.999453	0.00365178	1	0.487	A0A1R2CSR6_9CILI	A0A1R2C5G3_9CILI	A0A1R2C5F7_9CILI	A0A1R2C5B7_9CILI	A0A1R2C7G6_9CILI
molecular_function	GO:0004843	thiol-dependent deubiquitinase	5	155	0.0322581	0.78064	0.380816	1	1	A0A1R2BZ65_9CILI	A0A1R2ARH5_9CILI	A0A1R2AXF4_9CILI	A0A1R2C125_9CILI	A0A1R2CPE5_9CILI
biological_process	GO:0006888	endoplasmic reticulum to Golgi vesicle-mediated transport	5	26	0.192308	0.999905	0.000909088	1	0.213	A0A1R2CGS6_9CILI	A0A1R2D1F5_9CILI	A0A1R2BEU4_9CILI	A0A1R2BD22_9CILI	A0A1R2BKW9_9CILI
molecular_function	GO:0005525	GTP binding	4	530	0.00754717	0.00151874	0.999619	0.042	1	A0A1R2CP40_9CILI	A0A1R2ATG2_9CILI	A0A1R2BNC7_9CILI	A0A1R2APC2_9CILI
molecular_function	GO:0003684	damaged DNA binding	4	14	0.285714	0.999981	0.000370773	1	0.076	A0A1R2BHR0_9CILI	A0A1R2CBS6_9CILI	A0A1R2BAB3_9CILI	A0A1R2AQF5_9CILI
cellular_component	GO:0030286	dynein complex	4	37	0.108108	0.999964	0.000264666	1	0.014	A0A1R2C9Q1_9CILI	A0A1R2CU17_9CILI	A0A1R2CTT3_9CILI	A0A1R2C1G4_9CILI
molecular_function	GO:0004712	protein serine/threonine/tyrosine kinase activity	4	332	0.0120482	0.0617325	0.976233	0.859	1	A0A1R2AW68_9CILI	A0A1R2CTL6_9CILI	A0A1R2ANJ1_9CILI	A0A1R2BUF9_9CILI
cellular_component	GO:0005815	microtubule organizing center	4	49	0.0816327	0.994937	0.0213584	1	0.894	A0A1R2D437_9CILI	A0A1R2BKQ4_9CILI	A0A1R2BJR3_9CILI	A0A1R2CQV5_9CILI
cellular_component	GO:0005829	cytosol	4	96	0.0416667	0.825852	0.342926	1	1	A0A1R2BHR0_9CILI	A0A1R2CBS6_9CILI	A0A1R2BAB3_9CILI	A0A1R2AQF5_9CILI
biological_process	GO:0016579	protein deubiquitination	4	129	0.0310078	0.748163	0.443314	1	1	A0A1R2BZ65_9CILI	A0A1R2ARH5_9CILI	A0A1R2AXF4_9CILI	A0A1R2CPE5_9CILI
biological_process	GO:0006511	ubiquitin-dependent protein catabolic process	4	159	0.0251572	0.971344	0.0646355	1	1	A0A1R2BZ65_9CILI	A0A1R2BE85_9CILI	A0A1R2ARH5_9CILI	A0A1R2AXF4_9CILI
cellular_component	GO:0005856	cytoskeleton	4	51	0.0784314	0.999996	1.20764e-05	1	0	A0A1R2CH84_9CILI	A0A1R2BFT0_9CILI	A0A1R2B2Y8_9CILI	A0A1R2B7G6_9CILI
biological_process	GO:0006289	nucleotide-excision repair	4	16	0.25	0.999963	0.000612487	1	0.111	A0A1R2BHR0_9CILI	A0A1R2CBS6_9CILI	A0A1R2BAB3_9CILI	A0A1R2AQF5_9CILI
cellular_component	GO:0005654	nucleoplasm	4	11	0.363636	0.999676	0.00196654	1	0.132	A0A1R2BHR0_9CILI	A0A1R2CBS6_9CILI	A0A1R2BAB3_9CILI	A0A1R2AQF5_9CILI
molecular_function	GO:0031593	polyubiquitin modification-dependent protein binding	4	8	0.5	0.999999	2.93583e-05	1	0.008	A0A1R2BHR0_9CILI	A0A1R2CBS6_9CILI	A0A1R2BAB3_9CILI	A0A1R2AQF5_9CILI
biological_process	GO:0043161	proteasome-mediated ubiquitin-dependent protein catabolic process	4	17	0.235294	0.999923	0.000773381	1	0.186	A0A1R2BHR0_9CILI	A0A1R2CBS6_9CILI	A0A1R2BAB3_9CILI	A0A1R2AQF5_9CILI
molecular_function	GO:0016491	oxidoreductase activity	4	124	0.0322581	0.505421	0.621205	1	1	A0A1R2BI25_9CILI	A0A1R2BJV1_9CILI	A0A1R2CRU0_9CILI	A0A1R2CCM0_9CILI
biological_process	GO:0006357	regulation of transcription by RNA polymerase II	4	32	0.125	0.993707	0.0302968	1	0.999	A0A1R2CEK5_9CILI	A0A1R2BJT3_9CILI	A0A1R2B550_9CILI	A0A1R2CDF6_9CILI
cellular_component	GO:0005576	extracellular region	4	24	0.166667	0.999746	0.00257883	1	0.185	A0A1R2CDE3_9CILI	A0A1R2CWJ0_9CILI	A0A1R2CH47_9CILI	A0A1R2BUL4_9CILI
biological_process	GO:0006397	mRNA processing	4	31	0.129032	0.958118	0.124361	1	1	A0A1R2D524_9CILI	A0A1R2D3A6_9CILI	A0A1R2BEY2_9CILI	A0A1R2CK01_9CILI
biological_process	GO:0051726	regulation of cell cycle	4	38	0.105263	0.946175	0.135462	1	1	A0A1R2AWU8_9CILI	A0A1R2BJT3_9CILI	A0A1R2B550_9CILI	A0A1R2CDF6_9CILI
cellular_component	GO:0110165	cellular anatomical entity	4	26	0.153846	0.895854	0.343883	1	1	A0A1R2C811_9CILI	A0A1R2B5K9_9CILI	A0A1R2BKP2_9CILI	A0A1R2C2C0_9CILI
cellular_component	GO:0030127	COPII vesicle coat	4	16	0.25	0.999986	0.000278883	1	0.016	A0A1R2CGS6_9CILI	A0A1R2BEU4_9CILI	A0A1R2BD22_9CILI	A0A1R2BKW9_9CILI
biological_process	GO:0009742	brassinosteroid mediated signaling pathway	4	4	1	1	4.28542e-07	1	0	A0A1R2AUM0_9CILI	A0A1R2B3V6_9CILI	A0A1R2CN70_9CILI	A0A1R2AR19_9CILI
molecular_function	GO:0003924	GTPase activity	3	437	0.00686499	0.00286945	0.999351	0.054	1	A0A1R2CP40_9CILI	A0A1R2ATG2_9CILI	A0A1R2BNC7_9CILI
molecular_function	GO:0003950	NAD+ ADP-ribosyltransferase activity	3	14	0.214286	0.999629	0.0051826	1	0.637	A0A1R2BJ91_9CILI	A0A1R2ALG5_9CILI	A0A1R2BGE4_9CILI
biological_process	GO:0006471	protein ADP-ribosylation	3	9	0.333333	0.999951	0.0012718	1	0.257	A0A1R2BJ91_9CILI	A0A1R2BGE4_9CILI	A0A1R2D1T3_9CILI
molecular_function	GO:0003746	translation elongation factor activity	3	15	0.2	0.999505	0.00635443	1	0.67	A0A1R2AQ52_9CILI	A0A1R2BSD0_9CILI	A0A1R2CE66_9CILI
cellular_component	GO:0030117	membrane coat	3	11	0.272727	0.999986	9.87974e-05	1	0.008	A0A1R2C3L9_9CILI	A0A1R2BEI3_9CILI	A0A1R2D3U6_9CILI
cellular_component	GO:0042995	cell projection	3	12	0.25	0.995344	0.0158764	1	0.65	A0A1R2CH84_9CILI	A0A1R2BFT0_9CILI	A0A1R2B2Y8_9CILI
molecular_function	GO:0030619	U1 snRNA binding	3	3	1	1	1.76345e-05	1	0.006	A0A1R2B7Q4_9CILI	A0A1R2B1P5_9CILI	A0A1R2BQZ7_9CILI
molecular_function	GO:0003724	RNA helicase activity	2	51	0.0392157	0.852141	0.386322	1	1	A0A1R2CK25_9CILI	A0A1R2BYT4_9CILI
biological_process	GO:1902600	proton transmembrane transport	2	8	0.25	0.993851	0.0561559	1	1	A0A1R2AQ22_9CILI	A0A1R2D445_9CILI
molecular_function	GO:0008320	protein transmembrane transporter activity	2	4	0.5	0.999931	0.00393962	1	0.584	A0A1R2BYH4_9CILI	A0A1R2CIK2_9CILI
cellular_component	GO:0005741	mitochondrial outer membrane	2	23	0.0869565	0.988211	0.083011	1	1	A0A1R2BYH4_9CILI	A0A1R2CIK2_9CILI
biological_process	GO:0030150	protein import into mitochondrial matrix	2	6	0.333333	0.999679	0.00933584	1	0.848	A0A1R2BYH4_9CILI	A0A1R2CIK2_9CILI
molecular_function	GO:0008138	protein tyrosine/serine/threonine phosphatase activity	2	111	0.018018	0.442278	0.790879	1	1	A0A1R2C798_9CILI	A0A1R2CVU1_9CILI
biological_process	GO:0007049	cell cycle	2	76	0.0263158	0.876537	0.229083	1	1	A0A1R2BDU3_9CILI	A0A1R2CBH6_9CILI
molecular_function	GO:0106310	protein serine kinase activity	2	264	0.00757576	0.02911	0.993018	0.579	1	A0A1R2AW68_9CILI	A0A1R2ANJ1_9CILI
molecular_function	GO:0003713	transcription coactivator activity	2	8	0.25	0.999104	0.0171549	1	0.957	A0A1R2ANE5_9CILI	A0A1R2CDA6_9CILI
molecular_function	GO:0003678	DNA helicase activity	2	20	0.1	0.964314	0.165355	1	1	A0A1R2ANR3_9CILI	A0A1R2BZM3_9CILI
biological_process	GO:0006310	DNA recombination	2	18	0.111111	0.958544	0.181878	1	1	A0A1R2ANR3_9CILI	A0A1R2BZM3_9CILI
cellular_component	GO:0048188	Set1C/COMPASS complex	2	12	0.166667	0.998266	0.0251375	1	0.909	A0A1R2CVZ3_9CILI	A0A1R2CZV9_9CILI
molecular_function	GO:0033192	calmodulin-dependent protein phosphatase activity	2	29	0.0689655	0.960942	0.17471	1	1	A0A1R2BM06_9CILI	A0A1R2CGG7_9CILI
biological_process	GO:0097720	calcineurin-mediated signaling	2	29	0.0689655	0.961992	0.172516	1	1	A0A1R2BM06_9CILI	A0A1R2CGG7_9CILI
biological_process	GO:0006325	chromatin organization	2	32	0.0625	0.916832	0.23017	1	1	A0A1R2AWU8_9CILI	A0A1R2BDD9_9CILI
molecular_function	GO:0003774	cytoskeletal motor activity	2	56	0.0357143	0.999943	0.000189707	1	0.041	A0A1R2BVK8_9CILI	A0A1R2B404_9CILI
molecular_function	GO:0008289	lipid binding	2	91	0.021978	0.999967	0.000107302	1	0.02	A0A1R2AY36_9CILI	A0A1R2BWU6_9CILI
cellular_component	GO:0005858	axonemal dynein complex	2	14	0.142857	0.996576	0.0383865	1	0.943	A0A1R2BW51_9CILI	A0A1R2BC19_9CILI
biological_process	GO:0060285	cilium-dependent cell motility	2	8	0.25	0.99115	0.0703527	1	1	A0A1R2BW51_9CILI	A0A1R2BC19_9CILI
molecular_function	GO:0003743	translation initiation factor activity	2	54	0.037037	0.833261	0.413995	1	1	A0A1R2CH69_9CILI	A0A1R2D0D5_9CILI
biological_process	GO:0007155	cell adhesion	2	24	0.0833333	0.976896	0.127212	1	1	A0A1R2CMU1_9CILI	A0A1R2BQD4_9CILI
molecular_function	GO:0004767	sphingomyelin phosphodiesterase activity	2	7	0.285714	0.999429	0.0130901	1	0.921	A0A1R2CDE3_9CILI	A0A1R2CH47_9CILI
molecular_function	GO:0004198	calcium-dependent cysteine-type endopeptidase activity	2	21	0.0952381	0.983447	0.103173	1	1	A0A1R2B8E9_9CILI	A0A1R2BKB8_9CILI
molecular_function	GO:0003779	actin binding	2	20	0.1	0.981197	0.11161	1	1	A0A1R2BA87_9CILI	A0A1R2B404_9CILI
biological_process	GO:0006464	cellular protein modification process	2	15	0.133333	0.96565	0.0596115	1	1	A0A1R2AP69_9CILI	A0A1R2B668_9CILI
molecular_function	GO:0004707	MAP kinase activity	2	38	0.0526316	0.923852	0.26143	1	1	A0A1R2CTL6_9CILI	A0A1R2BUF9_9CILI
biological_process	GO:0006139	nucleobase-containing compound metabolic process	2	16	0.125	0.578244	0.519195	1	1	A0A1R2AXE7_9CILI	A0A1R2B5K9_9CILI
molecular_function	GO:0008746	NAD(P)+ transhydrogenase activity	2	4	0.5	0.999931	0.00393962	1	0.584	A0A1R2AQ22_9CILI	A0A1R2D445_9CILI
cellular_component	GO:0071203	WASH complex	2	8	0.25	0.99953	0.0112668	1	0.546	A0A1R2BA87_9CILI	A0A1R2CNJ1_9CILI
molecular_function	GO:0019205	nucleobase-containing compound kinase activity	2	10	0.2	0.984714	0.0714577	1	1	A0A1R2AXE7_9CILI	A0A1R2B5K9_9CILI
biological_process	GO:0051171	regulation of nitrogen compound metabolic process	2	2	1	0.81721	0.310218	1	1	A0A1R2BLA8_9CILI	A0A1R2CA90_9CILI
biological_process	GO:0080090	regulation of primary metabolic process	2	2	1	0.81721	0.310218	1	1	A0A1R2BLA8_9CILI	A0A1R2CA90_9CILI
molecular_function	GO:0005516	calmodulin binding	2	10	0.2	0.998154	0.0266383	1	1	A0A1R2BYK4_9CILI	A0A1R2B173_9CILI
biological_process	GO:0006412	translation	1	290	0.00344828	0.000556195	0.999952	0.013	1	A0A1R2D2N4_9CILI
biological_process	GO:0006281	DNA repair	1	42	0.0238095	0.975533	0.0740387	1	1	A0A1R2CLS8_9CILI
cellular_component	GO:0000786	nucleosome	1	58	0.0172414	0.655618	0.708833	1	1	A0A1R2CUN5_9CILI
molecular_function	GO:0016787	hydrolase activity	1	131	0.00763359	0.164198	0.871328	1	1	A0A1R2BYT4_9CILI
biological_process	GO:0031047	gene silencing by RNA	1	12	0.0833333	0.962884	0.270691	1	1	A0A060BG42_9CILI
molecular_function	GO:0140359	ABC-type transporter activity	1	69	0.0144928	0.302429	0.913329	1	1	A0A1R2C9P3_9CILI
molecular_function	GO:0005227	calcium activated cation channel activity	1	39	0.025641	0.314026	0.908575	1	1	A0A1R2D0J6_9CILI
molecular_function	GO:0000287	magnesium ion binding	1	96	0.0104167	0.280298	0.92211	1	1	A0A1R2B7W8_9CILI
biological_process	GO:0051301	cell division	1	71	0.0140845	0.437868	0.851557	1	1	A0A1R2BDU3_9CILI
cellular_component	GO:0000922	spindle pole	1	10	0.1	0.982384	0.191101	1	1	A0A1R2D437_9CILI
molecular_function	GO:0043015	gamma-tubulin binding	1	11	0.0909091	0.967995	0.252696	1	1	A0A1R2D437_9CILI
biological_process	GO:0007020	microtubule nucleation	1	12	0.0833333	0.962884	0.270691	1	1	A0A1R2D437_9CILI
molecular_function	GO:0008113	peptide-methionine (S)-S-oxide reductase activity	1	3	0.333333	0.997996	0.0763393	1	1	A0A1R2CDI9_9CILI
cellular_component	GO:0005680	anaphase-promoting complex	1	8	0.125	0.988733	0.156034	1	1	A0A1R2BDU3_9CILI
molecular_function	GO:0004965	G protein-coupled GABA receptor activity	1	8	0.125	0.982845	0.190883	1	1	A0A1R2CLX5_9CILI
biological_process	GO:0006096	glycolytic process	1	32	0.03125	0.799186	0.569909	1	1	A0A1R2B9Y0_9CILI
cellular_component	GO:0005730	nucleolus	1	68	0.0147059	0.551913	0.784127	1	1	A0A1R2CSG4_9CILI
molecular_function	GO:0031267	small GTPase binding	1	45	0.0222222	0.670583	0.696856	1	1	A0A1R2B404_9CILI
biological_process	GO:0005975	carbohydrate metabolic process	1	64	0.015625	0.348243	0.851472	1	1	A0A1R2ALX7_9CILI
cellular_component	GO:0031981	nuclear lumen	1	5	0.2	0.996325	0.0119909	1	0.556	A0A1R2BDD9_9CILI
biological_process	GO:0006260	DNA replication	1	46	0.0217391	0.493395	0.821051	1	1	A0A1R2CLH3_9CILI
cellular_component	GO:0043231	intracellular membrane-bounded organelle	1	25	0.04	0.941134	0.0852127	1	1	A0A1R2D275_9CILI
molecular_function	GO:0051537	2 iron, 2 sulfur cluster binding	1	20	0.05	0.905076	0.411296	1	1	A0A1R2D275_9CILI
molecular_function	GO:0022857	transmembrane transporter activity	1	209	0.00478469	9.25437e-06	0.999998	0	1	A0A1R2BQB9_9CILI
cellular_component	GO:0016592	mediator complex	1	7	0.142857	0.991433	0.137938	1	1	A0A1R2CEK5_9CILI
molecular_function	GO:0003712	transcription coregulator activity	1	7	0.142857	0.992689	0.0425852	1	1	A0A1R2CEK5_9CILI
cellular_component	GO:0005929	cilium	1	62	0.016129	0.913983	0.208239	1	1	A0A1R2BKQ4_9CILI
biological_process	GO:0030030	cell projection organization	1	11	0.0909091	0.727755	0.546725	1	1	A0A1R2BXP0_9CILI
molecular_function	GO:0061630	ubiquitin protein ligase activity	1	28	0.0357143	0.957415	0.184147	1	1	A0A1R2BEY2_9CILI
biological_process	GO:0042254	ribosome biogenesis	1	25	0.04	0.178807	0.958025	1	1	A0A1R2CSG4_9CILI
molecular_function	GO:0003824	catalytic activity	1	104	0.00961538	0.486456	0.562292	1	1	A0A1R2C7E3_9CILI
molecular_function	GO:0140326	ATPase-coupled intramembrane lipid transporter activity	1	50	0.02	0.623029	0.73459	1	1	A0A1R2B7W8_9CILI
biological_process	GO:0015914	phospholipid transport	1	48	0.0208333	0.644993	0.718622	1	1	A0A1R2B7W8_9CILI
molecular_function	GO:0004553	hydrolase activity, hydrolyzing O-glycosyl compounds	1	30	0.0333333	0.586005	0.761377	1	1	A0A1R2ALX7_9CILI
biological_process	GO:0016567	protein ubiquitination	1	39	0.025641	0.518532	0.806146	1	1	A0A1R2BE85_9CILI
molecular_function	GO:0004017	adenylate kinase activity	1	9	0.111111	0.97832	0.212033	1	1	A0A1R2AV73_9CILI
molecular_function	GO:0004127	cytidylate kinase activity	1	7	0.142857	0.98691	0.169167	1	1	A0A1R2AV73_9CILI
cellular_component	GO:0005783	endoplasmic reticulum	1	34	0.0294118	0.136803	0.970187	0.869	1	A0A1R2D1F5_9CILI
cellular_component	GO:0005794	Golgi apparatus	1	29	0.0344828	0.470671	0.833033	1	1	A0A1R2C955_9CILI
biological_process	GO:0009966	regulation of signal transduction	1	4	0.25	0.994806	0.0262109	1	0.999	A0A1R2D143_9CILI
biological_process	GO:0006457	protein folding	1	82	0.0121951	0.304365	0.913127	1	1	A0A1R2AX55_9CILI
molecular_function	GO:0016740	transferase activity	1	52	0.0192308	0.830949	0.204687	1	1	A0A1R2BDD9_9CILI
molecular_function	GO:0008168	methyltransferase activity	1	69	0.0144928	0.315406	0.869246	1	1	A0A1R2CKL0_9CILI
molecular_function	GO:0016779	nucleotidyltransferase activity	1	28	0.0357143	0.280298	0.92211	1	1	A0A1R2AX31_9CILI
molecular_function	GO:0004222	metalloendopeptidase activity	1	41	0.0243902	0.709325	0.662856	1	1	A0A1R2CMU1_9CILI
molecular_function	GO:0008234	cysteine-type peptidase activity	1	69	0.0144928	0.78611	0.33769	1	1	A0A1R2BRL5_9CILI
biological_process	GO:0035721	intraciliary retrograde transport	1	3	0.333333	0.998035	0.0758034	1	1	A0A1R2BKQ4_9CILI
molecular_function	GO:0016798	hydrolase activity, acting on glycosyl bonds	1	4	0.25	0.786817	0.475996	1	1	A0A1R2CDE3_9CILI
biological_process	GO:0006685	sphingomyelin catabolic process	1	3	0.333333	0.998035	0.0758034	1	1	A0A1R2CDE3_9CILI
molecular_function	GO:0008061	chitin binding	1	4	0.25	0.99606	0.100473	1	1	A0A1R2CWJ0_9CILI
cellular_component	GO:0000151	ubiquitin ligase complex	1	3	0.333333	0.997218	0.0337248	1	0.928	A0A1R2B000_9CILI
molecular_function	GO:0004252	serine-type endopeptidase activity	1	20	0.05	0.905076	0.411296	1	1	A0A1R2AYM4_9CILI
biological_process	GO:0034314	Arp2/3 complex-mediated actin nucleation	1	7	0.142857	0.98715	0.168085	1	1	A0A1R2BA87_9CILI
biological_process	GO:0022607	cellular component assembly	1	1	1	0.718953	0.441145	1	1	A0A1R2BXP0_9CILI
molecular_function	GO:0051082	unfolded protein binding	1	61	0.0163934	0.524004	0.801934	1	1	A0A1R2AX55_9CILI
biological_process	GO:0034453	microtubule anchoring	1	8	0.125	0.983155	0.189691	1	1	A0A1R2BJR3_9CILI
cellular_component	GO:0030131	clathrin adaptor complex	1	17	0.0588235	0.923182	0.37308	1	1	A0A1R2CU38_9CILI
molecular_function	GO:0061863	microtubule plus end polymerase	1	11	0.0909091	0.967995	0.252696	1	1	A0A1R2CCN7_9CILI
molecular_function	GO:0051010	microtubule plus-end binding	1	11	0.0909091	0.967995	0.252696	1	1	A0A1R2CCN7_9CILI
biological_process	GO:0030951	establishment or maintenance of microtubule cytoskeleton polarity	1	11	0.0909091	0.968545	0.251227	1	1	A0A1R2CCN7_9CILI
biological_process	GO:0046785	microtubule polymerization	1	11	0.0909091	0.961992	0.172516	1	1	A0A1R2CCN7_9CILI
biological_process	GO:0007051	spindle organization	1	11	0.0909091	0.914427	0.393595	1	1	A0A1R2CCN7_9CILI
cellular_component	GO:0005694	chromosome	1	11	0.0909091	0.796127	0.41286	1	1	A0A1R2B404_9CILI
cellular_component	GO:0005777	peroxisome	1	24	0.0416667	0.780096	0.590397	1	1	A0A1R2B316_9CILI
molecular_function	GO:0071949	FAD binding	1	25	0.04	0.862104	0.484413	1	1	A0A1R2AVU9_9CILI
molecular_function	GO:0031409	pigment binding	1	7	0.142857	0.98691	0.169167	1	1	A0A1R2C6Q5_9CILI
molecular_function	GO:0031151	histone methyltransferase activity (H3-K79 specific)	1	10	0.1	0.973362	0.232633	1	1	A0A1R2AWU8_9CILI
biological_process	GO:0030071	regulation of mitotic metaphase/anaphase transition	1	3	0.333333	0.996136	0.0997832	1	1	A0A1R2BDU3_9CILI
molecular_function	GO:0015276	ligand-gated ion channel activity	1	2	0.5	0.956136	0.291267	1	1	A0A1R2CWI8_9CILI
biological_process	GO:0045892	negative regulation of transcription, DNA-templated	1	5	0.2	0.98715	0.168085	1	1	A0A1R2BGK5_9CILI
biological_process	GO:0030178	negative regulation of Wnt signaling pathway	1	11	0.0909091	0.996853	0.0371162	1	1	A0A1R2BUL4_9CILI
cellular_component	GO:0005663	DNA replication factor C complex	1	4	0.25	0.997448	0.0813038	1	1	A0A1R2CLH3_9CILI
molecular_function	GO:0003689	DNA clamp loader activity	1	4	0.25	0.99606	0.100473	1	1	A0A1R2CLH3_9CILI
biological_process	GO:0016570	histone modification	1	7	0.142857	0.929647	0.360742	1	1	A0A1R2BDD9_9CILI
cellular_component	GO:0016459	myosin complex	1	6	0.166667	0.993795	0.119457	1	1	A0A1R2B404_9CILI
cellular_component	GO:0005852	eukaryotic translation initiation factor 3 complex	1	13	0.0769231	0.970696	0.241003	1	1	A0A1R2D0D5_9CILI
cellular_component	GO:0005814	centriole	1	17	0.0588235	0.951614	0.302811	1	1	A0A1R2CBH6_9CILI
biological_process	GO:0001510	RNA methylation	1	8	0.125	0.943844	0.326127	1	1	A0A1R2CKL0_9CILI
biological_process	GO:0009452	7-methylguanosine RNA capping	1	4	0.25	0.990664	0.145908	1	1	A0A1R2CKL0_9CILI
cellular_component	GO:0005868	cytoplasmic dynein complex	1	9	0.111111	0.985712	0.173752	1	1	A0A1R2BKQ4_9CILI
molecular_function	GO:0045505	dynein intermediate chain binding	1	9	0.111111	0.97832	0.212033	1	1	A0A1R2CTT3_9CILI
molecular_function	GO:0034450	ubiquitin-ubiquitin ligase activity	1	2	0.5	0.99932	0.051561	1	1	A0A1R2B000_9CILI
biological_process	GO:0030433	ubiquitin-dependent ERAD pathway	1	5	0.2	0.993669	0.123146	1	1	A0A1R2B000_9CILI
molecular_function	GO:0051959	dynein light intermediate chain binding	1	5	0.2	0.993547	0.123977	1	1	A0A1R2CTT3_9CILI
biological_process	GO:0006265	DNA topological change	1	8	0.125	0.983155	0.189691	1	1	A0A1R2B404_9CILI
cellular_component	GO:0005769	early endosome	1	1	1	0.999563	0.0415084	1	0.989	A0A1R2BA87_9CILI
molecular_function	GO:0043014	alpha-tubulin binding	1	2	0.5	0.99932	0.051561	1	1	A0A1R2BA87_9CILI
biological_process	GO:0006334	nucleosome assembly	1	10	0.1	0.968545	0.251227	1	1	A0A1R2CUN5_9CILI
biological_process	GO:0035735	intraciliary transport involved in cilium assembly	1	4	0.25	0.996136	0.0997832	1	1	A0A1R2BKQ4_9CILI
cellular_component	GO:0005838	proteasome regulatory particle	1	7	0.142857	0.978763	0.208087	1	1	A0A1R2BL04_9CILI
biological_process	GO:0006508	proteolysis	1	4	0.25	0.963634	0.0736855	1	1	A0A1R2BL04_9CILI
biological_process	GO:0046907	intracellular transport	1	3	0.333333	0.947548	0.095942	1	1	A0A1R2C9G8_9CILI
biological_process	GO:0048015	phosphatidylinositol-mediated signaling	1	14	0.0714286	0.950512	0.308129	1	1	A0A1R2B9E7_9CILI
molecular_function	GO:0003917	DNA topoisomerase type I (single strand cut, ATP-independent) activity	1	5	0.2	0.993547	0.123977	1	1	A0A1R2B404_9CILI
molecular_function	GO:0004531	deoxyribonuclease II activity	1	2	0.5	0.99932	0.051561	1	1	A0A1R2BGX3_9CILI
biological_process	GO:0006744	ubiquinone biosynthetic process	1	9	0.111111	0.978705	0.21074	1	1	A0A1R2AVU9_9CILI
cellular_component	GO:0000813	ESCRT I complex	1	3	0.333333	0.998706	0.0616158	1	0.996	A0A1R2C9G8_9CILI
molecular_function	GO:0035515	oxidative RNA demethylase activity	1	1	1	1	0.0261205	1	1	A0A1R2D524_9CILI
biological_process	GO:0035553	oxidative single-stranded RNA demethylation	1	1	1	1	0.0259285	1	0.999	A0A1R2D524_9CILI
molecular_function	GO:0106274	NAD+-protein-arginine ADP-ribosyltransferase activity	1	3	0.333333	0.997996	0.0763393	1	1	A0A1R2D1T3_9CILI
molecular_function	GO:0106275	NADP+-protein-arginine ADP-ribosyltransferase activity	1	3	0.333333	0.997996	0.0763393	1	1	A0A1R2D1T3_9CILI
molecular_function	GO:0004491	methylmalonate-semialdehyde dehydrogenase (acylating) activity	1	1	1	1	0.0261205	1	1	A0A1R2BT63_9CILI
biological_process	GO:0043547	positive regulation of GTPase activity	1	5	0.2	0.993669	0.123146	1	1	A0A1R2BH56_9CILI
biological_process	GO:0051056	regulation of small GTPase mediated signal transduction	1	5	0.2	0.950512	0.308129	1	1	A0A1R2BH56_9CILI
biological_process	GO:0018205	peptidyl-lysine modification	1	1	1	0.962884	0.270691	1	1	A0A1R2BDD9_9CILI
biological_process	GO:0030036	actin cytoskeleton organization	1	4	0.25	0.99115	0.0703527	1	1	A0A1R2B404_9CILI
molecular_function	GO:0016303	1-phosphatidylinositol-3-kinase activity	1	1	1	1	0.0261205	1	1	A0A1R2B9E7_9CILI
molecular_function	GO:0016709	oxidoreductase activity, acting on paired donors, with incorporation or reduction of molecular oxygen, NAD(P)H as one donor, and incorporation of one atom of oxygen	1	2	0.5	0.949689	0.309802	1	1	A0A1R2AVU9_9CILI
molecular_function	GO:0004618	phosphoglycerate kinase activity	1	3	0.333333	0.997996	0.0763393	1	1	A0A1R2B9Y0_9CILI
cellular_component	GO:0097730	non-motile cilium	1	1	1	0.999563	0.0415084	1	0.989	A0A1R2B7G6_9CILI
biological_process	GO:0090090	negative regulation of canonical Wnt signaling pathway	1	1	1	1	0.0259285	1	0.999	A0A1R2B7G6_9CILI
cellular_component	GO:0015934	large ribosomal subunit	0	25	0	0.360426	1	1	1
molecular_function	GO:0003735	structural constituent of ribosome	0	292	0	0.000394597	1	0.011	1
molecular_function	GO:0004379	glycylpeptide N-tetradecanoyltransferase activity	0	4	0	0.899527	1	1	1
biological_process	GO:0006499	N-terminal protein myristoylation	0	4	0	0.900217	1	1	1
cellular_component	GO:0005840	ribosome	0	235	0	0.00125351	1	0.007	1
molecular_function	GO:0019843	rRNA binding	0	28	0	0.428178	1	1	1
molecular_function	GO:0005200	structural constituent of cytoskeleton	0	30	0	0.451523	1	1	1
biological_process	GO:0007017	microtubule-based process	0	54	0	0.998268	0.0040885	1	0.594
molecular_function	GO:0004815	aspartate-tRNA ligase activity	0	2	0	0.948439	1	1	1
biological_process	GO:0006422	aspartyl-tRNA aminoacylation	0	2	0	0.948809	1	1	1
molecular_function	GO:0003887	DNA-directed DNA polymerase activity	0	6	0	0.85313	1	1	1
molecular_function	GO:0046982	protein heterodimerization activity	0	76	0	0.13282	1	0.998	1
molecular_function	GO:0004525	ribonuclease III activity	0	2	0	0.948439	1	1	1
biological_process	GO:0006396	RNA processing	0	27	0	0.432269	0.731484	1	1
biological_process	GO:0006414	translational elongation	0	1	0	0.575226	1	1	1
cellular_component	GO:0033180	proton-transporting V-type ATPase, V1 domain	0	9	0	0.808899	1	1	1
biological_process	GO:0046034	ATP metabolic process	0	2	0	0.731628	0.642703	1	1
molecular_function	GO:0016791	phosphatase activity	0	86	0	0.102013	0.945655	0.985	1
biological_process	GO:0046856	phosphatidylinositol dephosphorylation	0	17	0	0.639258	1	1	1
cellular_component	GO:0015935	small ribosomal subunit	0	18	0	0.588187	1	1	1
molecular_function	GO:0003899	DNA-directed 5'-3' RNA polymerase activity	0	23	0	0.502088	1	1	1
biological_process	GO:0006351	transcription, DNA-templated	0	32	0	0.726595	0.447693	1	1
cellular_component	GO:0005789	endoplasmic reticulum membrane	0	87	0	0.0770708	1	0.652	1
biological_process	GO:0006605	protein targeting	0	1	0	0.916058	0.278079	1	1
molecular_function	GO:0003714	transcription corepressor activity	0	15	0	0.672146	1	1	1
cellular_component	GO:0005779	integral component of peroxisomal membrane	0	17	0	0.697189	1	1	1
biological_process	GO:0016559	peroxisome fission	0	16	0	0.656339	1	1	1
molecular_function	GO:0005249	voltage-gated potassium channel activity	0	135	0	0.0274298	1	0.556	1
cellular_component	GO:0009507	chloroplast	0	6	0	0.880543	1	1	1
cellular_component	GO:0022625	cytosolic large ribosomal subunit	0	23	0	0.613735	1	1	1
molecular_function	GO:0016286	small conductance calcium-activated potassium channel activity	0	51	0	0.258445	1	1	1
molecular_function	GO:0003968	RNA-directed 5'-3' RNA polymerase activity	0	5	0	0.876023	1	1	1
molecular_function	GO:0003747	translation release factor activity	0	6	0	0.85313	1	1	1
molecular_function	GO:0019706	protein-cysteine S-palmitoyltransferase activity	0	184	0	0.00735057	1	0.17	1
molecular_function	GO:0003700	DNA-binding transcription factor activity	0	46	0	0.203409	1	1	1
molecular_function	GO:0043565	sequence-specific DNA binding	0	34	0	0.279907	1	1	1
cellular_component	GO:0005776	autophagosome	0	8	0	0.843966	1	1	1
molecular_function	GO:0008641	ubiquitin-like modifier activating enzyme activity	0	10	0	0.727764	1	1	1
molecular_function	GO:0004888	transmembrane signaling receptor activity	0	60	0	0.427551	0.856122	1	1
biological_process	GO:0048856	anatomical structure development	0	63	0	0.0759526	1	0.936	1
biological_process	GO:0007166	cell surface receptor signaling pathway	0	65	0	0.670558	0.606108	1	1
molecular_function	GO:0016301	kinase activity	0	38	0	0.996499	0.0053685	1	0.638
molecular_function	GO:0030955	potassium ion binding	0	11	0	0.747304	1	1	1
molecular_function	GO:0004743	pyruvate kinase activity	0	11	0	0.747304	1	1	1
molecular_function	GO:0061631	ubiquitin conjugating enzyme activity	0	7	0	0.830833	1	1	1
molecular_function	GO:0016853	isomerase activity	0	5	0	0.280298	0.92211	1	1
molecular_function	GO:0008568	microtubule-severing ATPase activity	0	2	0	0.948439	1	1	1
molecular_function	GO:0004725	protein tyrosine phosphatase activity	0	72	0	0.147764	1	1	1
biological_process	GO:0007096	regulation of exit from mitosis	0	29	0	0.465621	1	1	1
molecular_function	GO:0004713	protein tyrosine kinase activity	0	96	0	0.0778901	1	0.936	1
biological_process	GO:0008643	carbohydrate transport	0	6	0	0.854092	1	1	1
biological_process	GO:0060261	positive regulation of transcription initiation from RNA polymerase II promoter	0	2	0	0.948809	1	1	1
biological_process	GO:0006950	response to stress	0	4	0	0.949417	0.119909	1	1
molecular_function	GO:0004819	glutamine-tRNA ligase activity	0	2	0	0.948439	1	1	1
biological_process	GO:0006425	glutaminyl-tRNA aminoacylation	0	2	0	0.948809	1	1	1
cellular_component	GO:0005681	spliceosomal complex	0	17	0	0.640387	1	1	1
molecular_function	GO:0045131	pre-mRNA branch point binding	0	1	0	0.97388	1	1	1
biological_process	GO:0000398	mRNA splicing, via spliceosome	0	21	0	0.366895	1	1	1
molecular_function	GO:0004452	isopentenyl-diphosphate delta-isomerase activity	0	2	0	0.948439	1	1	1
biological_process	GO:0050992	dimethylallyl diphosphate biosynthetic process	0	2	0	0.948809	1	1	1
biological_process	GO:0008299	isoprenoid biosynthetic process	0	7	0	0.729309	1	1	1
cellular_component	GO:0032040	small-subunit processome	0	10	0	0.808899	1	1	1
biological_process	GO:0006364	rRNA processing	0	59	0	0.119846	1	0.989	1
molecular_function	GO:0030553	cGMP binding	0	59	0	0.208896	1	1	1
molecular_function	GO:0004692	cGMP-dependent protein kinase activity	0	66	0	0.173376	1	1	1
cellular_component	GO:0005886	plasma membrane	0	52	0	0.189861	1	0.972	1
molecular_function	GO:0004619	phosphoglycerate mutase activity	0	7	0	0.809117	1	1	1
molecular_function	GO:0003877	ATP adenylyltransferase activity	0	1	0	0.97388	1	1	1
biological_process	GO:0009117	nucleotide metabolic process	0	6	0	0.058614	0.989798	0.82	1
biological_process	GO:0010960	magnesium ion homeostasis	0	13	0	0.710346	1	1	1
cellular_component	GO:0005813	centrosome	0	2	0	0.958492	1	1	1
cellular_component	GO:0036064	ciliary basal body	0	6	0	0.880543	1	1	1
biological_process	GO:0044782	cilium organization	0	1	0	0.544428	0.790012	1	1
biological_process	GO:0032508	DNA duplex unwinding	0	1	0	0.924197	1	1	1
molecular_function	GO:0004722	protein serine/threonine phosphatase activity	0	162	0	0.579323	0.584784	1	1
cellular_component	GO:0030014	CCR4-NOT complex	0	12	0	0.600826	1	1	1
molecular_function	GO:0016857	racemase and epimerase activity, acting on carbohydrates and derivatives	0	2	0	0.899527	1	1	1
biological_process	GO:0044238	primary metabolic process	0	11	0	0.0681849	0.95376	0.896	1
cellular_component	GO:0042555	MCM complex	0	8	0	0.843966	1	1	1
biological_process	GO:0006270	DNA replication initiation	0	10	0	0.768753	1	1	1
molecular_function	GO:0004105	choline-phosphate cytidylyltransferase activity	0	7	0	0.830833	1	1	1
molecular_function	GO:0008559	ABC-type xenobiotic transporter activity	0	23	0	0.54368	1	1	1
molecular_function	GO:0030060	L-malate dehydrogenase activity	0	7	0	0.830833	1	1	1
biological_process	GO:0006108	malate metabolic process	0	7	0	0.831915	1	1	1
biological_process	GO:0006099	tricarboxylic acid cycle	0	39	0	0.357297	1	1	1
molecular_function	GO:0005261	cation channel activity	0	15	0	0.00403113	0.999548	0.085	1
cellular_component	GO:0030904	retromer complex	0	4	0	0.775281	1	1	1
biological_process	GO:0042147	retrograde transport, endosome to Golgi	0	36	0	0.386865	1	1	1
molecular_function	GO:0004356	glutamate-ammonia ligase activity	0	2	0	0.948439	1	1	1
biological_process	GO:0006542	glutamine biosynthetic process	0	2	0	0.948809	1	1	1
molecular_function	GO:0008324	cation transmembrane transporter activity	0	20	0	0.000249655	0.999979	0.007	1
molecular_function	GO:0008597	calcium-dependent protein serine/threonine phosphatase regulator activity	0	5	0	0.876023	1	1	1
molecular_function	GO:0003860	3-hydroxyisobutyryl-CoA hydrolase activity	0	8	0	0.809117	1	1	1
cellular_component	GO:0030126	COPI vesicle coat	0	11	0	0.791913	1	1	1
cellular_component	GO:0000139	Golgi membrane	0	29	0	0.517713	1	1	1
biological_process	GO:0006890	retrograde vesicle-mediated transport, Golgi to endoplasmic reticulum	0	9	0	0.78926	1	1	1
biological_process	GO:0043170	macromolecule metabolic process	0	6	0	0.565223	0.513213	1	1
biological_process	GO:0006807	nitrogen compound metabolic process	0	13	0	0.232972	0.821965	1	1
molecular_function	GO:0004185	serine-type carboxypeptidase activity	0	32	0	0.238623	1	1	1
molecular_function	GO:0016810	hydrolase activity, acting on carbon-nitrogen (but not peptide) bonds	0	17	0	0.21453	1	1	1
molecular_function	GO:0004385	guanylate kinase activity	0	1	0	0.97388	1	1	1
molecular_function	GO:0030337	DNA polymerase processivity factor activity	0	7	0	0.830833	1	1	1
biological_process	GO:0006275	regulation of DNA replication	0	7	0	0.810309	1	1	1
cellular_component	GO:0000795	synaptonemal complex	0	1	0	0.979027	1	1	1
biological_process	GO:0007131	reciprocal meiotic recombination	0	5	0	0.876854	1	1	1
cellular_component	GO:1990904	ribonucleoprotein complex	0	7	0	0.0534319	1	0.484	1
molecular_function	GO:0000155	phosphorelay sensor kinase activity	0	39	0	0.355543	1	1	1
molecular_function	GO:0009055	electron transfer activity	0	16	0	0.558293	1	1	1
molecular_function	GO:0020037	heme binding	0	60	0	0.203409	1	1	1
molecular_function	GO:0044548	S100 protein binding	0	1	0	0.97388	1	1	1
molecular_function	GO:0015631	tubulin binding	0	7	0	0.975893	0.0469683	1	1
molecular_function	GO:0031625	ubiquitin protein ligase binding	0	10	0	0.767367	1	1	1
molecular_function	GO:0030151	molybdenum ion binding	0	3	0	0.923661	1	1	1
molecular_function	GO:0030170	pyridoxal phosphate binding	0	45	0	0.303144	1	1	1
molecular_function	GO:0005216	ion channel activity	0	109	0	0.000781218	0.99988	0.019	1
molecular_function	GO:0016831	carboxy-lyase activity	0	2	0	0.747304	1	1	1
biological_process	GO:0006520	cellular amino acid metabolic process	0	22	0	0.0347334	1	0.635	1
cellular_component	GO:0030906	retromer, cargo-selective complex	0	8	0	0.843966	1	1	1
biological_process	GO:0009190	cyclic nucleotide biosynthetic process	0	64	0	0.183787	1	1	1
biological_process	GO:0035556	intracellular signal transduction	0	95	0	0.378926	0.78714	1	1
molecular_function	GO:0000166	nucleotide binding	0	40	0	0.920465	0.100185	1	1
biological_process	GO:1901136	carbohydrate derivative catabolic process	0	1	0	0.729309	1	1	1
biological_process	GO:0016042	lipid catabolic process	0	17	0	0.741336	0.633105	1	1
molecular_function	GO:0004828	serine-tRNA ligase activity	0	3	0	0.923661	1	1	1
biological_process	GO:0006434	seryl-tRNA aminoacylation	0	3	0	0.924197	1	1	1
biological_process	GO:0032007	negative regulation of TOR signaling	0	5	0	0.876854	1	1	1
biological_process	GO:1901031	regulation of response to reactive oxygen species	0	4	0	0.900217	1	1	1
cellular_component	GO:0000015	phosphopyruvate hydratase complex	0	5	0	0.899419	1	1	1
molecular_function	GO:0004634	phosphopyruvate hydratase activity	0	5	0	0.876023	1	1	1
cellular_component	GO:0000439	transcription factor TFIIH core complex	0	4	0	0.918696	1	1	1
biological_process	GO:0006355	regulation of transcription, DNA-templated	0	46	0	0.959353	0.109373	1	1
molecular_function	GO:0009002	serine-type D-Ala-D-Ala carboxypeptidase activity	0	22	0	0.558293	1	1	1
biological_process	GO:0071555	cell wall organization	0	22	0	0.560238	1	1	1
biological_process	GO:0008360	regulation of cell shape	0	22	0	0.560238	1	1	1
cellular_component	GO:0019005	SCF ubiquitin ligase complex	0	2	0	0.958492	1	1	1
biological_process	GO:0031146	SCF-dependent proteasomal ubiquitin-dependent protein catabolic process	0	2	0	0.948809	1	1	1
molecular_function	GO:0019239	deaminase activity	0	3	0	0.787967	1	1	1
cellular_component	GO:0000145	exocyst	0	7	0	0.862062	1	1	1
biological_process	GO:0006887	exocytosis	0	6	0	0.810309	1	1	1
molecular_function	GO:0008670	2,4-dienoyl-CoA reductase (NADPH) activity	0	1	0	0.97388	1	1	1
biological_process	GO:0009062	fatty acid catabolic process	0	1	0	0.622616	1	1	1
biological_process	GO:0006335	DNA replication-dependent chromatin assembly	0	1	0	0.974071	1	1	1
cellular_component	GO:0000123	histone acetyltransferase complex	0	1	0	0.808899	1	1	1
biological_process	GO:0016573	histone acetylation	0	1	0	0.974071	1	1	1
biological_process	GO:0006913	nucleocytoplasmic transport	0	5	0	0.174238	1	1	1
cellular_component	GO:0005759	mitochondrial matrix	0	19	0	0.654141	1	1	1
molecular_function	GO:0050660	flavin adenine dinucleotide binding	0	37	0	0.515473	0.807138	1	1
molecular_function	GO:0003682	chromatin binding	0	9	0	0.747304	1	1	1
biological_process	GO:0006749	glutathione metabolic process	0	49	0	0.259813	1	1	1
biological_process	GO:0080162	intracellular auxin transport	0	9	0	0.78926	1	1	1
biological_process	GO:0055085	transmembrane transport	0	46	0	0.864538	0.289189	1	1
molecular_function	GO:0004190	aspartic-type endopeptidase activity	0	67	0	0.168819	1	1	1
molecular_function	GO:0019829	ATPase-coupled cation transmembrane transporter activity	0	8	0	0.502088	1	1	1
molecular_function	GO:0004315	3-oxoacyl-[acyl-carrier-protein] synthase activity	0	9	0	0.787967	1	1	1
biological_process	GO:0006629	lipid metabolic process	0	46	0	0.01464	0.99805	0.295	1
cellular_component	GO:0016605	PML body	0	2	0	0.958492	1	1	1
biological_process	GO:0043486	histone exchange	0	3	0	0.924197	1	1	1
molecular_function	GO:0000175	3'-5'-exoribonuclease activity	0	5	0	0.787967	1	1	1
biological_process	GO:0000467	exonucleolytic trimming to generate mature 3'-end of 5.8S rRNA from tricistronic rRNA transcript (SSU-rRNA, 5.8S rRNA, LSU-rRNA)	0	4	0	0.900217	1	1	1
molecular_function	GO:0005506	iron ion binding	0	28	0	0.451523	1	1	1
molecular_function	GO:0016714	oxidoreductase activity, acting on paired donors, with incorporation or reduction of molecular oxygen, reduced pteridine as one donor, and incorporation of one atom of oxygen	0	7	0	0.830833	1	1	1
biological_process	GO:0009072	aromatic amino acid family metabolic process	0	11	0	0.590611	1	1	1
cellular_component	GO:0005743	mitochondrial inner membrane	0	58	0	0.215873	1	0.994	1
molecular_function	GO:0051539	4 iron, 4 sulfur cluster binding	0	22	0	0.558293	1	1	1
molecular_function	GO:0004174	electron-transferring-flavoprotein dehydrogenase activity	0	2	0	0.948439	1	1	1
molecular_function	GO:0004535	poly(A)-specific ribonuclease activity	0	4	0	0.899527	1	1	1
biological_process	GO:0006402	mRNA catabolic process	0	5	0	0.545636	1	1	1
molecular_function	GO:0003993	acid phosphatase activity	0	22	0	0.558293	1	1	1
biological_process	GO:0006914	autophagy	0	23	0	0.418855	1	1	1
cellular_component	GO:0005675	transcription factor TFIIH holo complex	0	3	0	0.938384	1	1	1
molecular_function	GO:0061575	cyclin-dependent protein serine/threonine kinase activator activity	0	2	0	0.948439	1	1	1
biological_process	GO:0007076	mitotic chromosome condensation	0	9	0	0.78926	1	1	1
molecular_function	GO:0005375	copper ion transmembrane transporter activity	0	3	0	0.923661	1	1	1
biological_process	GO:0006878	cellular copper ion homeostasis	0	3	0	0.924197	1	1	1
cellular_component	GO:0005758	mitochondrial intermembrane space	0	14	0	0.743052	1	1	1
molecular_function	GO:0005247	voltage-gated chloride channel activity	0	7	0	0.830833	1	1	1
biological_process	GO:0006821	chloride transport	0	7	0	0.831915	1	1	1
biological_process	GO:0003352	regulation of cilium movement	0	1	0	0.974071	1	1	1
cellular_component	GO:0030008	TRAPP complex	0	8	0	0.775281	1	1	1
biological_process	GO:0048193	Golgi vesicle transport	0	10	0	0.997	0.0142976	1	0.923
molecular_function	GO:0004340	glucokinase activity	0	4	0	0.899527	1	1	1
molecular_function	GO:0005536	glucose binding	0	4	0	0.899527	1	1	1
cellular_component	GO:0030992	intraciliary transport particle B	0	4	0	0.918696	1	1	1
biological_process	GO:0060271	cilium assembly	0	31	0	0.571036	0.772547	1	1
biological_process	GO:0042073	intraciliary transport	0	8	0	0.956865	0.289654	1	1
molecular_function	GO:0004648	O-phospho-L-serine:2-oxoglutarate aminotransferase activity	0	5	0	0.876023	1	1	1
biological_process	GO:0006564	L-serine biosynthetic process	0	5	0	0.876854	1	1	1
molecular_function	GO:0030620	U2 snRNA binding	0	2	0	0.948439	1	1	1
cellular_component	GO:0016602	CCAAT-binding factor complex	0	9	0	0.826248	1	1	1
molecular_function	GO:0000774	adenyl-nucleotide exchange factor activity	0	2	0	0.948439	1	1	1
molecular_function	GO:0051087	chaperone binding	0	9	0	0.787967	1	1	1
molecular_function	GO:0042803	protein homodimerization activity	0	3	0	0.923661	1	1	1
cellular_component	GO:0000796	condensin complex	0	7	0	0.862062	1	1	1
molecular_function	GO:0004362	glutathione-disulfide reductase (NADPH) activity	0	5	0	0.876023	1	1	1
molecular_function	GO:0050661	NADP binding	0	26	0	0.502088	1	1	1
biological_process	GO:0045454	cell redox homeostasis	0	7	0	0.831915	1	1	1
biological_process	GO:0006480	N-terminal protein amino acid methylation	0	3	0	0.924197	1	1	1
molecular_function	GO:0016307	phosphatidylinositol phosphate kinase activity	0	43	0	0.26541	1	1	1
molecular_function	GO:0042586	peptide deformylase activity	0	6	0	0.85313	1	1	1
cellular_component	GO:0070469	respirasome	0	11	0	0.727441	1	1	1
biological_process	GO:0000045	autophagosome assembly	0	2	0	0.948809	1	1	1
biological_process	GO:0007030	Golgi organization	0	2	0	0.948809	1	1	1
molecular_function	GO:0019905	syntaxin binding	0	4	0	0.899527	1	1	1
cellular_component	GO:0034464	BBSome	0	5	0	0.899419	1	1	1
biological_process	GO:0008610	lipid biosynthetic process	0	15	0	0.0480444	1	0.732	1
cellular_component	GO:0000164	protein phosphatase type 1 complex	0	11	0	0.791913	1	1	1
biological_process	GO:0042981	regulation of apoptotic process	0	1	0	0.948809	1	1	1
molecular_function	GO:0080048	GDP-D-glucose phosphorylase activity	0	4	0	0.899527	1	1	1
molecular_function	GO:0070403	NAD+ binding	0	14	0	0.690198	1	1	1
molecular_function	GO:0016616	oxidoreductase activity, acting on the CH-OH group of donors, NAD or NADP as acceptor	0	7	0	0.319694	1	1	1
biological_process	GO:0006631	fatty acid metabolic process	0	5	0	0.39725	1	1	1
biological_process	GO:0032784	regulation of DNA-templated transcription, elongation	0	2	0	0.831915	1	1	1
molecular_function	GO:0019901	protein kinase binding	0	24	0	0.529448	1	1	1
biological_process	GO:0000079	regulation of cyclin-dependent protein serine/threonine kinase activity	0	22	0	0.560238	1	1	1
molecular_function	GO:0019825	oxygen binding	0	33	0	0.41696	1	1	1
molecular_function	GO:0008308	voltage-gated anion channel activity	0	16	0	0.54368	1	1	1
molecular_function	GO:0004814	arginine-tRNA ligase activity	0	2	0	0.948439	1	1	1
biological_process	GO:0006420	arginyl-tRNA aminoacylation	0	2	0	0.948809	1	1	1
molecular_function	GO:0046912	acyltransferase, acyl groups converted into alkyl on transfer	0	9	0	0.654564	1	1	1
molecular_function	GO:0051536	iron-sulfur cluster binding	0	16	0	0.586005	0.761377	1	1
molecular_function	GO:0016651	oxidoreductase activity, acting on NAD(P)H	0	4	0	0.994817	0.0503109	1	1
molecular_function	GO:0008233	peptidase activity	0	10	0	0.850288	0.216858	1	1
molecular_function	GO:0015267	channel activity	0	14	0	0.00046837	0.999931	0.013	1
molecular_function	GO:0004849	uridine kinase activity	0	3	0	0.923661	1	1	1
biological_process	GO:0044206	UMP salvage	0	3	0	0.924197	1	1	1
cellular_component	GO:0005786	signal recognition particle, endoplasmic reticulum targeting	0	7	0	0.862062	1	1	1
molecular_function	GO:0008312	7S RNA binding	0	10	0	0.767367	1	1	1
molecular_function	GO:0030942	endoplasmic reticulum signal peptide binding	0	3	0	0.923661	1	1	1
biological_process	GO:0006614	SRP-dependent cotranslational protein targeting to membrane	0	13	0	0.710346	1	1	1
molecular_function	GO:0000049	tRNA binding	0	19	0	0.604522	1	1	1
biological_process	GO:0032447	protein urmylation	0	5	0	0.876854	1	1	1
biological_process	GO:0034227	tRNA thio-modification	0	5	0	0.876854	1	1	1
biological_process	GO:0002098	tRNA wobble uridine modification	0	11	0	0.748773	1	1	1
molecular_function	GO:0008080	N-acetyltransferase activity	0	15	0	0.451523	1	1	1
biological_process	GO:0051260	protein homooligomerization	0	2	0	0.948809	1	1	1
cellular_component	GO:0000159	protein phosphatase type 2A complex	0	8	0	0.843966	1	1	1
molecular_function	GO:0019888	protein phosphatase regulator activity	0	8	0	0.637441	1	1	1
biological_process	GO:0007165	signal transduction	0	118	0	0.586954	0.540456	1	1
cellular_component	GO:0033588	elongator holoenzyme complex	0	6	0	0.880543	1	1	1
cellular_component	GO:0031461	cullin-RING ubiquitin ligase complex	0	1	0	0.978763	0.208087	1	1
cellular_component	GO:0070531	BRCA1-A complex	0	1	0	0.979027	1	1	1
cellular_component	GO:0070552	BRISC complex	0	1	0	0.979027	1	1	1
biological_process	GO:0032469	endoplasmic reticulum calcium ion homeostasis	0	4	0	0.900217	1	1	1
biological_process	GO:0036503	ERAD pathway	0	2	0	0.98715	0.168085	1	1
cellular_component	GO:0030430	host cell cytoplasm	0	2	0	0.958492	1	1	1
biological_process	GO:0019079	viral genome replication	0	2	0	0.948809	1	1	1
cellular_component	GO:0070772	PAS complex	0	4	0	0.918696	1	1	1
biological_process	GO:0006661	phosphatidylinositol biosynthetic process	0	4	0	0.430091	1	1	1
biological_process	GO:0042256	mature ribosome assembly	0	4	0	0.900217	1	1	1
molecular_function	GO:0004519	endonuclease activity	0	13	0	0.796773	0.571822	1	1
molecular_function	GO:0030145	manganese ion binding	0	6	0	0.85313	1	1	1
biological_process	GO:0006302	double-strand break repair	0	5	0	0.748773	1	1	1
cellular_component	GO:0000808	origin recognition complex	0	2	0	0.958492	1	1	1
molecular_function	GO:0008408	3'-5' exonuclease activity	0	8	0	0.637441	1	1	1
cellular_component	GO:0008622	epsilon DNA polymerase complex	0	2	0	0.958492	1	1	1
biological_process	GO:0006261	DNA-dependent DNA replication	0	2	0	0.606405	1	1	1
cellular_component	GO:0005885	Arp2/3 protein complex	0	6	0	0.880543	1	1	1
biological_process	GO:0030833	regulation of actin filament polymerization	0	6	0	0.968545	0.251227	1	1
molecular_function	GO:0008374	O-acyltransferase activity	0	14	0	0.637441	1	1	1
biological_process	GO:0044255	cellular lipid metabolic process	0	3	0	0.0798948	0.985043	0.943	1
biological_process	GO:0016070	RNA metabolic process	0	5	0	0.298382	0.803206	1	1
molecular_function	GO:0015299	solute:proton antiporter activity	0	12	0	0.620764	1	1	1
biological_process	GO:0006814	sodium ion transport	0	11	0	0.748773	1	1	1
molecular_function	GO:0016628	oxidoreductase activity, acting on the CH-CH group of donors, NAD or NADP as acceptor	0	9	0	0.767367	1	1	1
molecular_function	GO:0008821	crossover junction endodeoxyribonuclease activity	0	1	0	0.97388	1	1	1
biological_process	GO:0000737	DNA catabolic process, endonucleolytic	0	1	0	0.974071	1	1	1
biological_process	GO:0007034	vacuolar transport	0	16	0	0.366895	1	1	1
biological_process	GO:0030705	cytoskeleton-dependent intracellular transport	0	14	0	0.84594	0.509092	1	1
biological_process	GO:0006862	nucleotide transport	0	8	0	0.656339	1	1	1
molecular_function	GO:0004550	nucleoside diphosphate kinase activity	0	5	0	0.876023	1	1	1
biological_process	GO:0006241	CTP biosynthetic process	0	5	0	0.854092	1	1	1
biological_process	GO:0006183	GTP biosynthetic process	0	5	0	0.876854	1	1	1
biological_process	GO:0006228	UTP biosynthetic process	0	5	0	0.876854	1	1	1
molecular_function	GO:0046983	protein dimerization activity	0	16	0	0.0799985	1	0.941	1
molecular_function	GO:1990380	Lys48-specific deubiquitinase activity	0	1	0	0.97388	1	1	1
cellular_component	GO:0000814	ESCRT II complex	0	4	0	0.918696	1	1	1
biological_process	GO:0071985	multivesicular body sorting pathway	0	3	0	0.710346	1	1	1
molecular_function	GO:0016757	glycosyltransferase activity	0	3	0	0.928678	0.181925	1	1
biological_process	GO:0006493	protein O-linked glycosylation	0	1	0	0.974071	1	1	1
biological_process	GO:0006897	endocytosis	0	11	0	0.729309	1	1	1
molecular_function	GO:0004114	3',5'-cyclic-nucleotide phosphodiesterase activity	0	78	0	0.101725	1	0.983	1
cellular_component	GO:0016272	prefoldin complex	0	12	0	0.775281	1	1	1
molecular_function	GO:0004591	oxoglutarate dehydrogenase (succinyl-transferring) activity	0	5	0	0.876023	1	1	1
molecular_function	GO:0030976	thiamine pyrophosphate binding	0	8	0	0.809117	1	1	1
molecular_function	GO:0046873	metal ion transmembrane transporter activity	0	18	0	0.00126903	1	0.032	1
cellular_component	GO:0031515	tRNA (m1A) methyltransferase complex	0	3	0	0.938384	1	1	1
biological_process	GO:0030488	tRNA methylation	0	2	0	0.948809	1	1	1
cellular_component	GO:0005869	dynactin complex	0	6	0	0.880543	1	1	1
molecular_function	GO:0016279	protein-lysine N-methyltransferase activity	0	2	0	0.956136	0.291267	1	1
molecular_function	GO:0008173	RNA methyltransferase activity	0	10	0	0.573297	1	1	1
molecular_function	GO:0019903	protein phosphatase binding	0	19	0	0.604522	1	1	1
biological_process	GO:0043666	regulation of phosphoprotein phosphatase activity	0	24	0	0.504058	1	1	1
molecular_function	GO:0004343	glucosamine 6-phosphate N-acetyltransferase activity	0	2	0	0.948439	1	1	1
biological_process	GO:0006048	UDP-N-acetylglucosamine biosynthetic process	0	2	0	0.948809	1	1	1
molecular_function	GO:0002161	aminoacyl-tRNA editing activity	0	6	0	0.85313	1	1	1
molecular_function	GO:0004823	leucine-tRNA ligase activity	0	1	0	0.97388	1	1	1
biological_process	GO:0006429	leucyl-tRNA aminoacylation	0	1	0	0.974071	1	1	1
molecular_function	GO:0046961	proton-transporting ATPase activity, rotational mechanism	0	11	0	0.747304	1	1	1
molecular_function	GO:0000981	DNA-binding transcription factor activity, RNA polymerase II-specific	0	11	0	0.690198	1	1	1
biological_process	GO:0045944	positive regulation of transcription by RNA polymerase II	0	3	0	0.78926	1	1	1
cellular_component	GO:0071011	precatalytic spliceosome	0	2	0	0.958492	1	1	1
biological_process	GO:0035082	axoneme assembly	0	2	0	0.622616	1	1	1
biological_process	GO:0060294	cilium movement involved in cell motility	0	9	0	0.78926	1	1	1
biological_process	GO:0042273	ribosomal large subunit biogenesis	0	5	0	0.673873	1	1	1
biological_process	GO:0008612	peptidyl-lysine modification to peptidyl-hypusine	0	3	0	0.924197	1	1	1
cellular_component	GO:0030123	AP-3 adaptor complex	0	3	0	0.938384	1	1	1
molecular_function	GO:0004499	N,N-dimethylaniline monooxygenase activity	0	12	0	0.727764	1	1	1
cellular_component	GO:0005739	mitochondrion	0	58	0	0.243196	0.907574	0.997	1
molecular_function	GO:0015039	NADPH-adrenodoxin reductase activity	0	1	0	0.97388	1	1	1
molecular_function	GO:0016627	oxidoreductase activity, acting on the CH-CH group of donors	0	5	0	0.245056	1	1	1
molecular_function	GO:0008239	dipeptidyl-peptidase activity	0	4	0	0.899527	1	1	1
molecular_function	GO:0070006	metalloaminopeptidase activity	0	10	0	0.767367	1	1	1
molecular_function	GO:0062101	peptidyl-aspartic acid 3-dioxygenase activity	0	2	0	0.948439	1	1	1
biological_process	GO:0042264	peptidyl-aspartic acid hydroxylation	0	2	0	0.948809	1	1	1
cellular_component	GO:0042765	GPI-anchor transamidase complex	0	5	0	0.899419	1	1	1
molecular_function	GO:0004386	helicase activity	0	19	0	0.886637	0.253525	1	1
cellular_component	GO:0000347	THO complex	0	2	0	0.938384	1	1	1
biological_process	GO:0006406	mRNA export from nucleus	0	6	0	0.78926	1	1	1
biological_process	GO:0006633	fatty acid biosynthetic process	0	12	0	0.729309	1	1	1
molecular_function	GO:2001070	starch binding	0	20	0	0.588704	1	1	1
molecular_function	GO:0004314	[acyl-carrier-protein] S-malonyltransferase activity	0	2	0	0.948439	1	1	1
biological_process	GO:0006366	transcription by RNA polymerase II	0	4	0	0.969412	0.0987143	1	1
cellular_component	GO:0005667	transcription regulator complex	0	20	0	0.297451	1	0.999	1
biological_process	GO:0009058	biosynthetic process	0	30	0	2.16352e-06	1	0	1
molecular_function	GO:0047617	acyl-CoA hydrolase activity	0	4	0	0.899527	1	1	1
cellular_component	GO:0005643	nuclear pore	0	17	0	0.668188	1	1	1
molecular_function	GO:0017056	structural constituent of nuclear pore	0	11	0	0.747304	1	1	1
biological_process	GO:0051028	mRNA transport	0	16	0	0.517556	1	1	1
biological_process	GO:0032008	positive regulation of TOR signaling	0	2	0	0.876854	1	1	1
molecular_function	GO:0043022	ribosome binding	0	9	0	0.787967	1	1	1
biological_process	GO:0045901	positive regulation of translational elongation	0	2	0	0.948809	1	1	1
biological_process	GO:0045905	positive regulation of translational termination	0	2	0	0.948809	1	1	1
biological_process	GO:0007186	G protein-coupled receptor signaling pathway	0	8	0	0.768753	1	1	1
biological_process	GO:0019236	response to pheromone	0	8	0	0.810309	1	1	1
molecular_function	GO:0004407	histone deacetylase activity	0	1	0	0.876023	1	1	1
molecular_function	GO:0008521	acetyl-CoA transmembrane transporter activity	0	1	0	0.97388	1	1	1
biological_process	GO:0006606	protein import into nucleus	0	46	0	0.296731	1	1	1
molecular_function	GO:0016788	hydrolase activity, acting on ester bonds	0	14	0	0.0395362	0.979362	0.693	1
cellular_component	GO:0000220	vacuolar proton-transporting V-type ATPase, V0 domain	0	1	0	0.979027	1	1	1
molecular_function	GO:0015078	proton transmembrane transporter activity	0	12	0	0.21453	1	1	1
molecular_function	GO:0004427	inorganic diphosphatase activity	0	6	0	0.85313	1	1	1
molecular_function	GO:0009678	pyrophosphate hydrolysis-driven proton transmembrane transporter activity	0	4	0	0.588704	1	1	1
molecular_function	GO:0004397	histidine ammonia-lyase activity	0	2	0	0.948439	1	1	1
biological_process	GO:0019556	histidine catabolic process to glutamate and formamide	0	4	0	0.900217	1	1	1
biological_process	GO:0019557	histidine catabolic process to glutamate and formate	0	4	0	0.900217	1	1	1
biological_process	GO:0002182	cytoplasmic translational elongation	0	8	0	0.729309	1	1	1
molecular_function	GO:0004582	dolichyl-phosphate beta-D-mannosyltransferase activity	0	2	0	0.948439	1	1	1
biological_process	GO:0006486	protein glycosylation	0	15	0	0.478099	1	1	1
cellular_component	GO:0030176	integral component of endoplasmic reticulum membrane	0	10	0	0.682535	1	1	1
biological_process	GO:0071586	CAAX-box protein processing	0	4	0	0.900217	1	1	1
molecular_function	GO:0004146	dihydrofolate reductase activity	0	1	0	0.97388	1	1	1
molecular_function	GO:0004799	thymidylate synthase activity	0	1	0	0.97388	1	1	1
biological_process	GO:0006231	dTMP biosynthetic process	0	1	0	0.974071	1	1	1
biological_process	GO:0032259	methylation	0	28	0	0.635544	0.726	1	1
biological_process	GO:0006730	one-carbon metabolic process	0	7	0	0.710346	1	1	1
biological_process	GO:0046654	tetrahydrofolate biosynthetic process	0	2	0	0.948809	1	1	1
molecular_function	GO:0019781	NEDD8 activating enzyme activity	0	2	0	0.948439	1	1	1
biological_process	GO:0045116	protein neddylation	0	2	0	0.948809	1	1	1
biological_process	GO:0006801	superoxide metabolic process	0	2	0	0.948809	1	1	1
molecular_function	GO:0004306	ethanolamine-phosphate cytidylyltransferase activity	0	8	0	0.809117	1	1	1
biological_process	GO:0006646	phosphatidylethanolamine biosynthetic process	0	9	0	0.78926	1	1	1
molecular_function	GO:0016747	acyltransferase activity, transferring groups other than amino-acyl groups	0	31	0	0.000428171	1	0.012	1
molecular_function	GO:0004651	polynucleotide 5'-phosphatase activity	0	4	0	0.899527	1	1	1
molecular_function	GO:0004861	cyclin-dependent protein serine/threonine kinase inhibitor activity	0	4	0	0.899527	1	1	1
molecular_function	GO:0004826	phenylalanine-tRNA ligase activity	0	3	0	0.923661	1	1	1
biological_process	GO:0006432	phenylalanyl-tRNA aminoacylation	0	3	0	0.924197	1	1	1
molecular_function	GO:0000225	N-acetylglucosaminylphosphatidylinositol deacetylase activity	0	1	0	0.97388	1	1	1
biological_process	GO:0006506	GPI anchor biosynthetic process	0	12	0	0.673873	1	1	1
molecular_function	GO:0016874	ligase activity	0	5	0	0.891197	0.191931	1	1
molecular_function	GO:0004152	dihydroorotate dehydrogenase activity	0	2	0	0.948439	1	1	1
biological_process	GO:0006207	'de novo' pyrimidine nucleobase biosynthetic process	0	5	0	0.876854	1	1	1
biological_process	GO:0044205	'de novo' UMP biosynthetic process	0	2	0	0.948809	1	1	1
molecular_function	GO:0005262	calcium channel activity	0	14	0	0.428178	1	1	1
biological_process	GO:0000184	nuclear-transcribed mRNA catabolic process, nonsense-mediated decay	0	9	0	0.78926	1	1	1
cellular_component	GO:0005785	signal recognition particle receptor complex	0	2	0	0.958492	1	1	1
molecular_function	GO:0005047	signal recognition particle binding	0	3	0	0.923661	1	1	1
cellular_component	GO:0005839	proteasome core complex	0	14	0	0.517713	1	1	1
molecular_function	GO:0004298	threonine-type endopeptidase activity	0	17	0	0.637441	1	1	1
biological_process	GO:0051603	proteolysis involved in cellular protein catabolic process	0	12	0	0.956882	0.0908309	1	1
molecular_function	GO:0019787	ubiquitin-like protein transferase activity	0	4	0	0.831592	0.288929	1	1
biological_process	GO:0005992	trehalose biosynthetic process	0	6	0	0.854092	1	1	1
molecular_function	GO:0030983	mismatched DNA binding	0	6	0	0.85313	1	1	1
biological_process	GO:0006298	mismatch repair	0	7	0	0.831915	1	1	1
molecular_function	GO:0030246	carbohydrate binding	0	21	0	0.287448	1	1	1
molecular_function	GO:0004478	methionine adenosyltransferase activity	0	4	0	0.899527	1	1	1
biological_process	GO:0006556	S-adenosylmethionine biosynthetic process	0	4	0	0.900217	1	1	1
cellular_component	GO:0031428	box C/D RNP complex	0	4	0	0.918696	1	1	1
molecular_function	GO:0030515	snoRNA binding	0	5	0	0.637441	1	1	1
molecular_function	GO:0003906	DNA-(apurinic or apyrimidinic site) endonuclease activity	0	1	0	0.948439	1	1	1
cellular_component	GO:0043229	intracellular organelle	0	7	0	0.998018	0.00332038	1	0.201
molecular_function	GO:0008047	enzyme activator activity	0	4	0	0.999485	0.00189785	1	0.292
biological_process	GO:0000290	deadenylation-dependent decapping of nuclear-transcribed mRNA	0	4	0	0.900217	1	1	1
biological_process	GO:0043085	positive regulation of catalytic activity	0	4	0	0.863967	0.482444	1	1
biological_process	GO:0017000	antibiotic biosynthetic process	0	8	0	0.810309	1	1	1
molecular_function	GO:0061608	nuclear import signal receptor activity	0	18	0	0.620764	1	1	1
molecular_function	GO:0047834	D-threo-aldose 1-dehydrogenase activity	0	18	0	0.620764	1	1	1
biological_process	GO:0051276	chromosome organization	0	4	0	0.946175	0.135462	1	1
biological_process	GO:0006796	phosphate-containing compound metabolic process	0	2	0	0.00343478	0.999399	0.07	1
biological_process	GO:0006535	cysteine biosynthetic process from serine	0	5	0	0.876854	1	1	1
molecular_function	GO:0005198	structural molecule activity	0	18	0	7.88098e-05	1	0.002	1
molecular_function	GO:0004829	threonine-tRNA ligase activity	0	2	0	0.948439	1	1	1
biological_process	GO:0006435	threonyl-tRNA aminoacylation	0	2	0	0.948809	1	1	1
biological_process	GO:0007264	small GTPase mediated signal transduction	0	12	0	0.855013	0.495942	1	1
cellular_component	GO:0031201	SNARE complex	0	5	0	0.899419	1	1	1
molecular_function	GO:0005484	SNAP receptor activity	0	8	0	0.809117	1	1	1
cellular_component	GO:0032300	mismatch repair complex	0	4	0	0.918696	1	1	1
molecular_function	GO:0004334	fumarylacetoacetase activity	0	2	0	0.948439	1	1	1
biological_process	GO:0006559	L-phenylalanine catabolic process	0	4	0	0.900217	1	1	1
biological_process	GO:0006572	tyrosine catabolic process	0	2	0	0.948809	1	1	1
molecular_function	GO:0004739	pyruvate dehydrogenase (acetyl-transferring) activity	0	4	0	0.899527	1	1	1
biological_process	GO:0006086	acetyl-CoA biosynthetic process from pyruvate	0	4	0	0.900217	1	1	1
cellular_component	GO:0030496	midbody	0	6	0	0.880543	1	1	1
cellular_component	GO:0005819	spindle	0	6	0	0.956723	0.287845	1	1
biological_process	GO:0035608	protein deglutamylation	0	6	0	0.854092	1	1	1
molecular_function	GO:0016783	sulfurtransferase activity	0	10	0	0.727764	1	1	1
molecular_function	GO:0004128	cytochrome-b5 reductase activity, acting on NAD(P)H	0	2	0	0.948439	1	1	1
molecular_function	GO:0004797	thymidine kinase activity	0	3	0	0.923661	1	1	1
biological_process	GO:0071897	DNA biosynthetic process	0	4	0	0.900217	1	1	1
molecular_function	GO:0016756	glutathione gamma-glutamylcysteinyltransferase activity	0	1	0	0.97388	1	1	1
biological_process	GO:0046938	phytochelatin biosynthetic process	0	1	0	0.974071	1	1	1
biological_process	GO:0010038	response to metal ion	0	2	0	0.948809	1	1	1
molecular_function	GO:0004596	peptide alpha-N-acetyltransferase activity	0	5	0	0.876023	1	1	1
biological_process	GO:0017196	N-terminal peptidyl-methionine acetylation	0	3	0	0.924197	1	1	1
molecular_function	GO:0046933	proton-transporting ATP synthase activity, rotational mechanism	0	14	0	0.690198	1	1	1
molecular_function	GO:0018024	histone-lysine N-methyltransferase activity	0	1	0	0.967995	0.252696	1	1
molecular_function	GO:0097573	glutathione oxidoreductase activity	0	23	0	0.54368	1	1	1
cellular_component	GO:0005956	protein kinase CK2 complex	0	11	0	0.791913	1	1	1
molecular_function	GO:0019887	protein kinase regulator activity	0	13	0	0.272562	1	1	1
molecular_function	GO:0003997	acyl-CoA oxidase activity	0	17	0	0.637441	1	1	1
biological_process	GO:0006635	fatty acid beta-oxidation	0	17	0	0.639258	1	1	1
molecular_function	GO:0090560	2-(3-amino-3-carboxypropyl)histidine synthase activity	0	1	0	0.97388	1	1	1
biological_process	GO:0017183	peptidyl-diphthamide biosynthetic process from peptidyl-histidine	0	4	0	0.900217	1	1	1
molecular_function	GO:0016639	oxidoreductase activity, acting on the CH-NH2 group of donors, NAD or NADP as acceptor	0	7	0	0.830833	1	1	1
molecular_function	GO:0003756	protein disulfide isomerase activity	0	12	0	0.727764	1	1	1
molecular_function	GO:0016763	pentosyltransferase activity	0	1	0	0.999732	0.00272547	1	0.435
biological_process	GO:0101030	tRNA-guanine transglycosylation	0	2	0	0.948809	1	1	1
biological_process	GO:0019722	calcium-mediated signaling	0	3	0	0.951192	0.200814	1	1
molecular_function	GO:0050188	phosphoenolpyruvate mutase activity	0	2	0	0.948439	1	1	1
biological_process	GO:0031145	anaphase-promoting complex-dependent catabolic process	0	4	0	0.900217	1	1	1
molecular_function	GO:0070569	uridylyltransferase activity	0	4	0	0.899527	1	1	1
molecular_function	GO:0004100	chitin synthase activity	0	23	0	0.54368	1	1	1
biological_process	GO:0106035	protein maturation by [4Fe-4S] cluster transfer	0	2	0	0.948809	1	1	1
molecular_function	GO:0004364	glutathione transferase activity	0	4	0	0.899527	1	1	1
molecular_function	GO:0008519	ammonium transmembrane transporter activity	0	16	0	0.654564	1	1	1
biological_process	GO:0000160	phosphorelay signal transduction system	0	11	0	0.748773	1	1	1
molecular_function	GO:0016811	hydrolase activity, acting on carbon-nitrogen (but not peptide) bonds, in linear amides	0	7	0	0.502088	1	1	1
molecular_function	GO:0003755	peptidyl-prolyl cis-trans isomerase activity	0	27	0	0.488941	1	1	1
biological_process	GO:0006031	chitin biosynthetic process	0	14	0	0.691871	1	1	1
cellular_component	GO:0072546	EMC complex	0	3	0	0.938384	1	1	1
molecular_function	GO:0004109	coproporphyrinogen oxidase activity	0	2	0	0.948439	1	1	1
biological_process	GO:0006782	protoporphyrinogen IX biosynthetic process	0	8	0	0.810309	1	1	1
molecular_function	GO:0004719	protein-L-isoaspartate (D-aspartate) O-methyltransferase activity	0	4	0	0.899527	1	1	1
molecular_function	GO:0000179	rRNA (adenine-N6,N6-)-dimethyltransferase activity	0	2	0	0.948439	1	1	1
molecular_function	GO:0003995	acyl-CoA dehydrogenase activity	0	9	0	0.787967	1	1	1
biological_process	GO:0000902	cell morphogenesis	0	10	0	0.430091	1	1	1
molecular_function	GO:0000062	fatty-acyl-CoA binding	0	7	0	0.830833	1	1	1
molecular_function	GO:0004516	nicotinate phosphoribosyltransferase activity	0	3	0	0.923661	1	1	1
molecular_function	GO:0004514	nicotinate-nucleotide diphosphorylase (carboxylating) activity	0	3	0	0.923661	1	1	1
biological_process	GO:0009435	NAD biosynthetic process	0	8	0	0.810309	1	1	1
molecular_function	GO:0008121	ubiquinol-cytochrome-c reductase activity	0	1	0	0.97388	1	1	1
biological_process	GO:0006465	signal peptide processing	0	6	0	0.854092	1	1	1
cellular_component	GO:0005905	clathrin-coated pit	0	4	0	0.775281	1	1	1
biological_process	GO:0031122	cytoplasmic microtubule organization	0	5	0	0.876854	1	1	1
molecular_function	GO:0080132	fatty acid alpha-hydroxylase activity	0	1	0	0.97388	1	1	1
molecular_function	GO:0016702	oxidoreductase activity, acting on single donors with incorporation of molecular oxygen, incorporation of two atoms of oxygen	0	6	0	0.708733	1	1	1
molecular_function	GO:0000285	1-phosphatidylinositol-3-phosphate 5-kinase activity	0	7	0	0.830833	1	1	1
cellular_component	GO:0005669	transcription factor TFIID complex	0	7	0	0.862062	1	1	1
molecular_function	GO:0005085	guanyl-nucleotide exchange factor activity	0	23	0	0.54368	1	1	1
biological_process	GO:0032012	regulation of ARF protein signal transduction	0	9	0	0.78926	1	1	1
molecular_function	GO:0051538	3 iron, 4 sulfur cluster binding	0	4	0	0.899527	1	1	1
molecular_function	GO:0008177	succinate dehydrogenase (ubiquinone) activity	0	6	0	0.85313	1	1	1
molecular_function	GO:0032549	ribonucleoside binding	0	5	0	0.876023	1	1	1
molecular_function	GO:0004512	inositol-3-phosphate synthase activity	0	4	0	0.899527	1	1	1
biological_process	GO:0006021	inositol biosynthetic process	0	4	0	0.900217	1	1	1
biological_process	GO:0008654	phospholipid biosynthetic process	0	9	0	0.152462	1	1	1
cellular_component	GO:0005685	U1 snRNP	0	4	0	0.918696	1	1	1
cellular_component	GO:0005686	U2 snRNP	0	2	0	0.958492	1	1	1
cellular_component	GO:0005687	U4 snRNP	0	2	0	0.958492	1	1	1
cellular_component	GO:0046540	U4/U6 x U5 tri-snRNP complex	0	5	0	0.899419	1	1	1
cellular_component	GO:0005682	U5 snRNP	0	4	0	0.918696	1	1	1
biological_process	GO:0000387	spliceosomal snRNP assembly	0	10	0	0.748773	1	1	1
molecular_function	GO:0004435	phosphatidylinositol phospholipase C activity	0	6	0	0.85313	1	1	1
cellular_component	GO:1902494	catalytic complex	0	2	0	0.993584	0.0157088	1	0.65
biological_process	GO:0034470	ncRNA processing	0	5	0	0.0347334	1	0.635	1
cellular_component	GO:1990112	RQC complex	0	1	0	0.979027	1	1	1
molecular_function	GO:0043023	ribosomal large subunit binding	0	6	0	0.85313	1	1	1
biological_process	GO:0072344	rescue of stalled ribosome	0	5	0	0.876854	1	1	1
biological_process	GO:1990116	ribosome-associated ubiquitin-dependent protein catabolic process	0	1	0	0.974071	1	1	1
biological_process	GO:0006379	mRNA cleavage	0	2	0	0.948809	1	1	1
cellular_component	GO:0045271	respiratory chain complex I	0	2	0	0.958492	1	1	1
molecular_function	GO:0010181	FMN binding	0	5	0	0.876023	1	1	1
molecular_function	GO:0051287	NAD binding	0	22	0	0.385033	1	1	1
molecular_function	GO:0008137	NADH dehydrogenase (ubiquinone) activity	0	3	0	0.923661	1	1	1
biological_process	GO:0045048	protein insertion into ER membrane	0	4	0	0.900217	1	1	1
molecular_function	GO:0097367	carbohydrate derivative binding	0	5	0	0.966646	0.0440476	1	1
molecular_function	GO:0004360	glutamine-fructose-6-phosphate transaminase (isomerizing) activity	0	5	0	0.876023	1	1	1
biological_process	GO:1901137	carbohydrate derivative biosynthetic process	0	5	0	0.0596136	1	0.827	1
biological_process	GO:0006541	glutamine metabolic process	0	6	0	0.810309	1	1	1
molecular_function	GO:0004359	glutaminase activity	0	4	0	0.899527	1	1	1
molecular_function	GO:0003952	NAD+ synthase (glutamine-hydrolyzing) activity	0	4	0	0.899527	1	1	1
molecular_function	GO:0004144	diacylglycerol O-acyltransferase activity	0	3	0	0.923661	1	1	1
biological_process	GO:0019432	triglyceride biosynthetic process	0	3	0	0.924197	1	1	1
cellular_component	GO:0016593	Cdc73/Paf1 complex	0	3	0	0.938384	1	1	1
biological_process	GO:0006368	transcription elongation from RNA polymerase II promoter	0	4	0	0.810309	1	1	1
cellular_component	GO:0070652	HAUS complex	0	2	0	0.958492	1	1	1
biological_process	GO:0051225	spindle assembly	0	2	0	0.810309	1	1	1
molecular_function	GO:0004822	isoleucine-tRNA ligase activity	0	1	0	0.97388	1	1	1
biological_process	GO:0006428	isoleucyl-tRNA aminoacylation	0	1	0	0.974071	1	1	1
molecular_function	GO:0003951	NAD+ kinase activity	0	11	0	0.747304	1	1	1
molecular_function	GO:0070679	inositol 1,4,5 trisphosphate binding	0	11	0	0.747304	1	1	1
molecular_function	GO:0005220	inositol 1,4,5-trisphosphate-sensitive calcium-release channel activity	0	11	0	0.747304	1	1	1
biological_process	GO:0006850	mitochondrial pyruvate transmembrane transport	0	5	0	0.876854	1	1	1
cellular_component	GO:0008250	oligosaccharyltransferase complex	0	4	0	0.880543	1	1	1
molecular_function	GO:0120013	lipid transfer activity	0	1	0	0.97388	1	1	1
cellular_component	GO:0008180	COP9 signalosome	0	9	0	0.826248	1	1	1
cellular_component	GO:0017054	negative cofactor 2 complex	0	2	0	0.958492	1	1	1
molecular_function	GO:0140223	general transcription initiation factor activity	0	2	0	0.923661	1	1	1
biological_process	GO:0000122	negative regulation of transcription by RNA polymerase II	0	2	0	0.948809	1	1	1
molecular_function	GO:0008171	O-methyltransferase activity	0	11	0	0.637441	1	1	1
molecular_function	GO:0016746	acyltransferase activity	0	21	0	0.000139973	1	0.006	1
cellular_component	GO:0030015	CCR4-NOT core complex	0	12	0	0.775281	1	1	1
biological_process	GO:0006417	regulation of translation	0	5	0	0.575226	1	1	1
molecular_function	GO:0003870	5-aminolevulinate synthase activity	0	1	0	0.97388	1	1	1
molecular_function	GO:0030544	Hsp70 protein binding	0	9	0	0.787967	1	1	1
biological_process	GO:0006869	lipid transport	0	11	0	0.544428	0.790012	1	1
cellular_component	GO:0070176	DRM complex	0	1	0	0.979027	1	1	1
molecular_function	GO:0010997	anaphase-promoting complex binding	0	14	0	0.690198	1	1	1
molecular_function	GO:0097027	ubiquitin-protein transferase activator activity	0	14	0	0.690198	1	1	1
biological_process	GO:1904668	positive regulation of ubiquitin protein ligase activity	0	14	0	0.691871	1	1	1
cellular_component	GO:0017119	Golgi transport complex	0	2	0	0.958492	1	1	1
molecular_function	GO:0004177	aminopeptidase activity	0	7	0	0.637441	1	1	1
molecular_function	GO:0008237	metallopeptidase activity	0	29	0	0.99719	0.00886267	1	0.775
biological_process	GO:0010265	SCF complex assembly	0	1	0	0.974071	1	1	1
molecular_function	GO:0004421	hydroxymethylglutaryl-CoA synthase activity	0	3	0	0.923661	1	1	1
biological_process	GO:0006084	acetyl-CoA metabolic process	0	3	0	0.691871	1	1	1
biological_process	GO:0010142	farnesyl diphosphate biosynthetic process, mevalonate pathway	0	3	0	0.924197	1	1	1
biological_process	GO:0016126	sterol biosynthetic process	0	4	0	0.876854	1	1	1
molecular_function	GO:0004347	glucose-6-phosphate isomerase activity	0	1	0	0.97388	1	1	1
biological_process	GO:0006094	gluconeogenesis	0	7	0	0.831915	1	1	1
biological_process	GO:0006623	protein targeting to vacuole	0	11	0	0.748773	1	1	1
molecular_function	GO:0004438	phosphatidylinositol-3-phosphatase activity	0	6	0	0.85313	1	1	1
biological_process	GO:1901673	regulation of mitotic spindle assembly	0	6	0	0.854092	1	1	1
molecular_function	GO:0034511	U3 snoRNA binding	0	12	0	0.727764	1	1	1
molecular_function	GO:0016274	protein-arginine N-methyltransferase activity	0	7	0	0.787967	1	1	1
molecular_function	GO:0016818	hydrolase activity, acting on acid anhydrides, in phosphorus-containing anhydrides	0	2	0	0.705198	0.383773	1	1
molecular_function	GO:0008381	mechanosensitive ion channel activity	0	8	0	0.809117	1	1	1
molecular_function	GO:0008260	3-oxoacid CoA-transferase activity	0	11	0	0.747304	1	1	1
biological_process	GO:0046952	ketone body catabolic process	0	11	0	0.748773	1	1	1
molecular_function	GO:0004784	superoxide dismutase activity	0	11	0	0.747304	1	1	1
cellular_component	GO:0005732	sno(s)RNA-containing ribonucleoprotein complex	0	2	0	0.862062	1	1	1
biological_process	GO:0000493	box H/ACA snoRNP assembly	0	2	0	0.948809	1	1	1
biological_process	GO:0001522	pseudouridine synthesis	0	13	0	0.673873	1	1	1
molecular_function	GO:0004657	proline dehydrogenase activity	0	2	0	0.948439	1	1	1
biological_process	GO:0006562	proline catabolic process	0	2	0	0.948809	1	1	1
biological_process	GO:0019674	NAD metabolic process	0	3	0	0.924197	1	1	1
biological_process	GO:0006741	NADP biosynthetic process	0	3	0	0.924197	1	1	1
cellular_component	GO:0035145	exon-exon junction complex	0	1	0	0.979027	1	1	1
biological_process	GO:0008380	RNA splicing	0	9	0	0.281378	1	1	1
molecular_function	GO:0004601	peroxidase activity	0	5	0	0.690198	1	1	1
molecular_function	GO:0051920	peroxiredoxin activity	0	2	0	0.948439	1	1	1
molecular_function	GO:0009041	uridylate kinase activity	0	3	0	0.923661	1	1	1
biological_process	GO:0006221	pyrimidine nucleotide biosynthetic process	0	3	0	0.673873	1	1	1
cellular_component	GO:0030677	ribonuclease P complex	0	1	0	0.958492	1	1	1
molecular_function	GO:0004526	ribonuclease P activity	0	1	0	0.97388	1	1	1
biological_process	GO:0001682	tRNA 5'-leader removal	0	2	0	0.948809	1	1	1
molecular_function	GO:0008479	queuine tRNA-ribosyltransferase activity	0	1	0	0.97388	1	1	1
molecular_function	GO:0004115	3',5'-cyclic-AMP phosphodiesterase activity	0	8	0	0.809117	1	1	1
biological_process	GO:0006198	cAMP catabolic process	0	8	0	0.810309	1	1	1
cellular_component	GO:0043227	membrane-bounded organelle	0	2	0	0.9678	0.0482309	1	0.989
molecular_function	GO:0031369	translation initiation factor binding	0	6	0	0.85313	1	1	1
molecular_function	GO:0004450	isocitrate dehydrogenase (NADP+) activity	0	3	0	0.923661	1	1	1
biological_process	GO:0006102	isocitrate metabolic process	0	3	0	0.924197	1	1	1
cellular_component	GO:0031410	cytoplasmic vesicle	0	5	0	0.998514	0.00689975	1	0.368
molecular_function	GO:0016538	cyclin-dependent protein serine/threonine kinase regulator activity	0	10	0	0.654564	1	1	1
biological_process	GO:0010390	histone monoubiquitination	0	4	0	0.900217	1	1	1
cellular_component	GO:0031011	Ino80 complex	0	8	0	0.843966	1	1	1
cellular_component	GO:0035267	NuA4 histone acetyltransferase complex	0	5	0	0.899419	1	1	1
cellular_component	GO:0097255	R2TP complex	0	4	0	0.918696	1	1	1
molecular_function	GO:0043139	5'-3' DNA helicase activity	0	5	0	0.876023	1	1	1
molecular_function	GO:0005388	P-type calcium transporter activity	0	2	0	0.948439	1	1	1
molecular_function	GO:0008897	holo-[acyl-carrier-protein] synthase activity	0	1	0	0.97388	1	1	1
molecular_function	GO:0033980	phosphonopyruvate decarboxylase activity	0	3	0	0.923661	1	1	1
biological_process	GO:0032923	organic phosphonate biosynthetic process	0	3	0	0.924197	1	1	1
cellular_component	GO:0031901	early endosome membrane	0	1	0	0.979027	1	1	1
cellular_component	GO:0030670	phagocytic vesicle membrane	0	1	0	0.979027	1	1	1
biological_process	GO:0035494	SNARE complex disassembly	0	2	0	0.948809	1	1	1
molecular_function	GO:0008757	S-adenosylmethionine-dependent methyltransferase activity	0	2	0	0.680224	0.68869	1	1
molecular_function	GO:0004066	asparagine synthase (glutamine-hydrolyzing) activity	0	2	0	0.948439	1	1	1
biological_process	GO:0006529	asparagine biosynthetic process	0	2	0	0.948809	1	1	1
molecular_function	GO:0051731	polynucleotide 5'-hydroxyl-kinase activity	0	2	0	0.948439	1	1	1
biological_process	GO:0006851	mitochondrial calcium ion transmembrane transport	0	1	0	0.974071	1	1	1
biological_process	GO:0007094	mitotic spindle assembly checkpoint signaling	0	1	0	0.974071	1	1	1
molecular_function	GO:0048487	beta-tubulin binding	0	5	0	0.876023	1	1	1
biological_process	GO:0007023	post-chaperonin tubulin folding pathway	0	5	0	0.876854	1	1	1
biological_process	GO:0007021	tubulin complex assembly	0	4	0	0.900217	1	1	1
molecular_function	GO:0004176	ATP-dependent peptidase activity	0	9	0	0.787967	1	1	1
cellular_component	GO:0009536	plastid	0	3	0	0.826248	1	1	1
molecular_function	GO:0106261	tRNA uridine(34) acetyltransferase activity	0	2	0	0.948439	1	1	1
biological_process	GO:0008033	tRNA processing	0	15	0	0.32997	1	1	1
biological_process	GO:0070966	nuclear-transcribed mRNA catabolic process, no-go decay	0	1	0	0.974071	1	1	1
biological_process	GO:0070481	nuclear-transcribed mRNA catabolic process, non-stop decay	0	1	0	0.974071	1	1	1
biological_process	GO:0071025	RNA surveillance	0	1	0	0.974071	1	1	1
cellular_component	GO:0000178	exosome (RNase complex)	0	6	0	0.880543	1	1	1
cellular_component	GO:0043564	Ku70:Ku80 complex	0	2	0	0.958492	1	1	1
molecular_function	GO:0042162	telomeric DNA binding	0	2	0	0.876023	1	1	1
biological_process	GO:0006303	double-strand break repair via nonhomologous end joining	0	3	0	0.924197	1	1	1
biological_process	GO:0000723	telomere maintenance	0	5	0	0.876854	1	1	1
molecular_function	GO:0052656	L-isoleucine transaminase activity	0	6	0	0.85313	1	1	1
molecular_function	GO:0052654	L-leucine transaminase activity	0	6	0	0.85313	1	1	1
molecular_function	GO:0050048	L-leucine:2-oxoglutarate aminotransferase activity	0	6	0	0.85313	1	1	1
molecular_function	GO:0052655	L-valine transaminase activity	0	6	0	0.85313	1	1	1
biological_process	GO:0009082	branched-chain amino acid biosynthetic process	0	6	0	0.854092	1	1	1
biological_process	GO:0008652	cellular amino acid biosynthetic process	0	8	0	0.430091	1	1	1
molecular_function	GO:0004053	arginase activity	0	4	0	0.899527	1	1	1
biological_process	GO:0006525	arginine metabolic process	0	4	0	0.900217	1	1	1
biological_process	GO:0000050	urea cycle	0	4	0	0.900217	1	1	1
cellular_component	GO:0001534	radial spoke	0	8	0	0.843966	1	1	1
molecular_function	GO:0005244	voltage-gated ion channel activity	0	8	0	0.00988425	1	0.237	1
biological_process	GO:0006813	potassium ion transport	0	8	0	0.810309	1	1	1
biological_process	GO:0034765	regulation of ion transmembrane transport	0	15	0	0.673873	1	1	1
biological_process	GO:0070286	axonemal dynein complex assembly	0	8	0	0.656339	1	1	1
biological_process	GO:0006352	DNA-templated transcription, initiation	0	9	0	0.430091	1	1	1
biological_process	GO:0016226	iron-sulfur cluster assembly	0	15	0	0.656339	1	1	1
molecular_function	GO:0008483	transaminase activity	0	11	0	0.337144	1	1	1
molecular_function	GO:0004045	aminoacyl-tRNA hydrolase activity	0	6	0	0.85313	1	1	1
cellular_component	GO:0017101	aminoacyl-tRNA synthetase multienzyme complex	0	1	0	0.979027	1	1	1
biological_process	GO:0043517	positive regulation of DNA damage response, signal transduction by p53 class mediator	0	1	0	0.974071	1	1	1
cellular_component	GO:0071006	U2-type catalytic step 1 spliceosome	0	1	0	0.979027	1	1	1
biological_process	GO:0000349	generation of catalytic spliceosome for first transesterification step	0	1	0	0.974071	1	1	1
biological_process	GO:0034553	mitochondrial respiratory chain complex II assembly	0	1	0	0.974071	1	1	1
molecular_function	GO:0051213	dioxygenase activity	0	1	0	0.654564	1	1	1
molecular_function	GO:0031418	L-ascorbic acid binding	0	1	0	0.97388	1	1	1
molecular_function	GO:0016705	oxidoreductase activity, acting on paired donors, with incorporation or reduction of molecular oxygen	0	1	0	0.862104	0.484413	1	1
molecular_function	GO:0052906	tRNA (guanine(37)-N(1))-methyltransferase activity	0	1	0	0.97388	1	1	1
biological_process	GO:0000462	maturation of SSU-rRNA from tricistronic rRNA transcript (SSU-rRNA, 5.8S rRNA, LSU-rRNA)	0	1	0	0.974071	1	1	1
molecular_function	GO:0016428	tRNA (cytosine-5-)-methyltransferase activity	0	1	0	0.97388	1	1	1
biological_process	GO:0061780	mitotic cohesin loading	0	2	0	0.948809	1	1	1
biological_process	GO:0010468	regulation of gene expression	0	2	0	0.896662	0.208676	1	1
molecular_function	GO:0005049	nuclear export signal receptor activity	0	8	0	0.809117	1	1	1
cellular_component	GO:0019774	proteasome core complex, beta-subunit complex	0	2	0	0.958492	1	1	1
molecular_function	GO:0031491	nucleosome binding	0	2	0	0.948439	1	1	1
molecular_function	GO:0008097	5S rRNA binding	0	2	0	0.948439	1	1	1
biological_process	GO:0000725	recombinational repair	0	1	0	0.900217	1	1	1
molecular_function	GO:0031071	cysteine desulfurase activity	0	1	0	0.97388	1	1	1
biological_process	GO:0044571	[2Fe-2S] cluster assembly	0	1	0	0.974071	1	1	1
biological_process	GO:0016973	poly(A)+ mRNA export from nucleus	0	3	0	0.924197	1	1	1
cellular_component	GO:0000502	proteasome complex	0	24	0	0.587999	0.759766	1	1
molecular_function	GO:0030234	enzyme regulator activity	0	9	0	0.998972	0.00347126	1	0.472
biological_process	GO:0032968	positive regulation of transcription elongation from RNA polymerase II promoter	0	4	0	0.900217	1	1	1
molecular_function	GO:0015095	magnesium ion transmembrane transporter activity	0	1	0	0.97388	1	1	1
molecular_function	GO:0016409	palmitoyltransferase activity	0	1	0	0.0071552	1	0.164	1
molecular_function	GO:0008094	ATP-dependent activity, acting on DNA	0	5	0	0.929534	0.164772	1	1
biological_process	GO:0006259	DNA metabolic process	0	2	0	0.991803	0.0238795	1	0.98
molecular_function	GO:0047429	nucleoside-triphosphate diphosphatase activity	0	4	0	0.876023	1	1	1
biological_process	GO:0034404	nucleobase-containing small molecule biosynthetic process	0	2	0	0.673873	1	1	1
biological_process	GO:0009143	nucleoside triphosphate catabolic process	0	2	0	0.924197	1	1	1
molecular_function	GO:0008318	protein prenyltransferase activity	0	3	0	0.85313	1	1	1
biological_process	GO:0018342	protein prenylation	0	2	0	0.876854	1	1	1
biological_process	GO:0070084	protein initiator methionine removal	0	3	0	0.924197	1	1	1
biological_process	GO:0045292	mRNA cis splicing, via spliceosome	0	4	0	0.900217	1	1	1
biological_process	GO:0042026	protein refolding	0	5	0	0.876854	1	1	1
cellular_component	GO:0005615	extracellular space	0	4	0	0.918696	1	1	1
molecular_function	GO:0034722	gamma-glutamyl-peptidase activity	0	4	0	0.899527	1	1	1
cellular_component	GO:1990071	TRAPPII protein complex	0	4	0	0.918696	1	1	1
molecular_function	GO:0004930	G protein-coupled receptor activity	0	5	0	0.956136	0.291267	1	1
molecular_function	GO:0004579	dolichyl-diphosphooligosaccharide-protein glycotransferase activity	0	3	0	0.923661	1	1	1
molecular_function	GO:0003994	aconitate hydratase activity	0	3	0	0.923661	1	1	1
molecular_function	GO:0047780	citrate dehydratase activity	0	3	0	0.923661	1	1	1
molecular_function	GO:0003918	DNA topoisomerase type II (double strand cut, ATP-hydrolyzing) activity	0	4	0	0.899527	1	1	1
cellular_component	GO:0031262	Ndc80 complex	0	5	0	0.899419	1	1	1
biological_process	GO:0051315	attachment of mitotic spindle microtubules to kinetochore	0	3	0	0.924197	1	1	1
cellular_component	GO:0031965	nuclear membrane	0	6	0	0.826248	1	1	1
cellular_component	GO:0031080	nuclear pore outer ring	0	2	0	0.958492	1	1	1
molecular_function	GO:0004775	succinate-CoA ligase (ADP-forming) activity	0	6	0	0.85313	1	1	1
molecular_function	GO:0019789	SUMO transferase activity	0	3	0	0.923661	1	1	1
cellular_component	GO:0048500	signal recognition particle	0	4	0	0.791913	1	1	1
cellular_component	GO:0005875	microtubule associated complex	0	6	0	0.999723	0.00148609	1	0.118
molecular_function	GO:0070840	dynein complex binding	0	7	0	0.830833	1	1	1
biological_process	GO:0000132	establishment of mitotic spindle orientation	0	6	0	0.854092	1	1	1
biological_process	GO:0051012	microtubule sliding	0	6	0	0.854092	1	1	1
molecular_function	GO:0008276	protein methyltransferase activity	0	1	0	0.834645	0.523862	1	1
cellular_component	GO:0031932	TORC2 complex	0	7	0	0.862062	1	1	1
biological_process	GO:0031929	TOR signaling	0	7	0	0.606405	1	1	1
molecular_function	GO:0005093	Rab GDP-dissociation inhibitor activity	0	7	0	0.830833	1	1	1
cellular_component	GO:0030132	clathrin coat of coated pit	0	7	0	0.843966	1	1	1
cellular_component	GO:0030130	clathrin coat of trans-Golgi network vesicle	0	7	0	0.791913	1	1	1
cellular_component	GO:0071439	clathrin complex	0	2	0	0.958492	1	1	1
molecular_function	GO:0032051	clathrin light chain binding	0	2	0	0.948439	1	1	1
molecular_function	GO:0004029	aldehyde dehydrogenase (NAD+) activity	0	3	0	0.923661	1	1	1
cellular_component	GO:0097361	CIA complex	0	3	0	0.938384	1	1	1
cellular_component	GO:0034045	phagophore assembly site membrane	0	2	0	0.958492	1	1	1
cellular_component	GO:0009317	acetyl-CoA carboxylase complex	0	4	0	0.918696	1	1	1
molecular_function	GO:0003989	acetyl-CoA carboxylase activity	0	4	0	0.899527	1	1	1
molecular_function	GO:0008081	phosphoric diester hydrolase activity	0	8	0	0.430109	0.799064	1	1
biological_process	GO:0043087	regulation of GTPase activity	0	6	0	0.968545	0.251227	1	1
biological_process	GO:0006596	polyamine biosynthetic process	0	3	0	0.924197	1	1	1
molecular_function	GO:0032266	phosphatidylinositol-3-phosphate binding	0	2	0	0.948439	1	1	1
molecular_function	GO:0004830	tryptophan-tRNA ligase activity	0	2	0	0.948439	1	1	1
biological_process	GO:0006436	tryptophanyl-tRNA aminoacylation	0	2	0	0.948809	1	1	1
molecular_function	GO:0004581	dolichyl-phosphate beta-glucosyltransferase activity	0	2	0	0.948439	1	1	1
molecular_function	GO:0003796	lysozyme activity	0	4	0	0.899527	1	1	1
biological_process	GO:0019835	cytolysis	0	3	0	0.924197	1	1	1
biological_process	GO:0042742	defense response to bacterium	0	3	0	0.924197	1	1	1
biological_process	GO:0008152	metabolic process	0	2	0	0.00531239	0.996997	0.109	1
cellular_component	GO:0019773	proteasome core complex, alpha-subunit complex	0	15	0	0.727441	1	1	1
biological_process	GO:0006974	cellular response to DNA damage stimulus	0	2	0	0.971647	0.0829552	1	1
molecular_function	GO:0009982	pseudouridine synthase activity	0	8	0	0.747304	1	1	1
molecular_function	GO:0032041	NAD-dependent histone deacetylase activity (H3-K14 specific)	0	4	0	0.899527	1	1	1
cellular_component	GO:0005952	cAMP-dependent protein kinase complex	0	20	0	0.654141	1	1	1
molecular_function	GO:0030552	cAMP binding	0	21	0	0.573297	1	1	1
molecular_function	GO:0008603	cAMP-dependent protein kinase regulator activity	0	20	0	0.588704	1	1	1
biological_process	GO:0001932	regulation of protein phosphorylation	0	20	0	0.32997	1	1	1
cellular_component	GO:0031390	Ctf18 RFC-like complex	0	1	0	0.979027	1	1	1
biological_process	GO:0007064	mitotic sister chromatid cohesion	0	2	0	0.900217	1	1	1
cellular_component	GO:0045261	proton-transporting ATP synthase complex, catalytic core F(1)	0	9	0	0.826248	1	1	1
biological_process	GO:0006893	Golgi to plasma membrane transport	0	4	0	0.900217	1	1	1
biological_process	GO:0006612	protein targeting to membrane	0	1	0	0.639258	1	1	1
biological_process	GO:0090522	vesicle tethering involved in exocytosis	0	2	0	0.948809	1	1	1
molecular_function	GO:0004571	mannosyl-oligosaccharide 1,2-alpha-mannosidase activity	0	2	0	0.948439	1	1	1
molecular_function	GO:0008199	ferric iron binding	0	2	0	0.948439	1	1	1
molecular_function	GO:0004322	ferroxidase activity	0	1	0	0.97388	1	1	1
biological_process	GO:0006879	cellular iron ion homeostasis	0	1	0	0.974071	1	1	1
biological_process	GO:0006826	iron ion transport	0	1	0	0.974071	1	1	1
cellular_component	GO:0005784	Sec61 translocon complex	0	3	0	0.938384	1	1	1
molecular_function	GO:0008013	beta-catenin binding	0	1	0	0.97388	1	1	1
biological_process	GO:0032006	regulation of TOR signaling	0	2	0	0.729309	1	1	1
cellular_component	GO:0034457	Mpp10 complex	0	1	0	0.979027	1	1	1
molecular_function	GO:0016432	tRNA-uridine aminocarboxypropyltransferase activity	0	4	0	0.899527	1	1	1
biological_process	GO:0032511	late endosome to vacuole transport via multivesicular body sorting pathway	0	3	0	0.768753	1	1	1
molecular_function	GO:0004721	phosphoprotein phosphatase activity	0	2	0	0.385178	0.740093	1	1
cellular_component	GO:0005891	voltage-gated calcium channel complex	0	7	0	0.862062	1	1	1
molecular_function	GO:0005245	voltage-gated calcium channel activity	0	7	0	0.830833	1	1	1
molecular_function	GO:0001228	DNA-binding transcription activator activity, RNA polymerase II-specific	0	3	0	0.923661	1	1	1
biological_process	GO:0007338	single fertilization	0	1	0	0.924197	1	1	1
molecular_function	GO:0047304	2-aminoethylphosphonate-pyruvate transaminase activity	0	2	0	0.948439	1	1	1
molecular_function	GO:0008453	alanine-glyoxylate transaminase activity	0	2	0	0.948439	1	1	1
biological_process	GO:0019700	organic phosphonate catabolic process	0	2	0	0.948809	1	1	1
molecular_function	GO:0106245	L-serine-phosphatidylethanolamine phosphatidyltransferase activity	0	4	0	0.899527	1	1	1
biological_process	GO:0006659	phosphatidylserine biosynthetic process	0	4	0	0.900217	1	1	1
molecular_function	GO:0004559	alpha-mannosidase activity	0	6	0	0.809117	1	1	1
biological_process	GO:0006013	mannose metabolic process	0	6	0	0.854092	1	1	1
molecular_function	GO:0042626	ATPase-coupled transmembrane transporter activity	0	4	0	0.167517	0.96114	1	1
biological_process	GO:0006811	ion transport	0	2	0	0.692076	0.584543	1	1
molecular_function	GO:0015292	uniporter activity	0	8	0	0.809117	1	1	1
biological_process	GO:0051560	mitochondrial calcium ion homeostasis	0	8	0	0.810309	1	1	1
biological_process	GO:0046599	regulation of centriole replication	0	3	0	0.924197	1	1	1
biological_process	GO:0006401	RNA catabolic process	0	3	0	0.490908	1	1	1
biological_process	GO:0055088	lipid homeostasis	0	2	0	0.948809	1	1	1
biological_process	GO:0006998	nuclear envelope organization	0	1	0	0.974071	1	1	1
molecular_function	GO:0004089	carbonate dehydratase activity	0	14	0	0.690198	1	1	1
biological_process	GO:0032543	mitochondrial translation	0	2	0	0.924197	1	1	1
molecular_function	GO:0016829	lyase activity	0	4	0	0.187795	1	1	1
molecular_function	GO:0004143	diacylglycerol kinase activity	0	3	0	0.923661	1	1	1
molecular_function	GO:0046923	ER retention sequence binding	0	5	0	0.876023	1	1	1
biological_process	GO:0006621	protein retention in ER lumen	0	5	0	0.876854	1	1	1
cellular_component	GO:0031514	motile cilium	0	8	0	0.843966	1	1	1
biological_process	GO:0006665	sphingolipid metabolic process	0	3	0	0.968545	0.251227	1	1
molecular_function	GO:0004729	oxygen-dependent protoporphyrinogen oxidase activity	0	2	0	0.948439	1	1	1
biological_process	GO:0071569	protein ufmylation	0	3	0	0.924197	1	1	1
molecular_function	GO:0036402	proteasome-activating activity	0	10	0	0.767367	1	1	1
biological_process	GO:0030163	protein catabolic process	0	11	0	0.934977	0.127514	1	1
cellular_component	GO:0000930	gamma-tubulin complex	0	2	0	0.958492	1	1	1
molecular_function	GO:0106312	methylenetetrahydrofolate reductase NADH activity	0	2	0	0.948439	1	1	1
molecular_function	GO:0106313	methylenetetrahydrofolate reductase NADPH activity	0	2	0	0.948439	1	1	1
biological_process	GO:0009086	methionine biosynthetic process	0	2	0	0.948809	1	1	1
biological_process	GO:0035999	tetrahydrofolate interconversion	0	6	0	0.854092	1	1	1
cellular_component	GO:0030880	RNA polymerase complex	0	1	0	0.506812	1	1	1
biological_process	GO:0031116	positive regulation of microtubule polymerization	0	6	0	0.854092	1	1	1
molecular_function	GO:0033897	ribonuclease T2 activity	0	4	0	0.899527	1	1	1
biological_process	GO:0000209	protein polyubiquitination	0	2	0	0.900217	1	1	1
cellular_component	GO:0060170	ciliary membrane	0	2	0	0.958492	1	1	1
molecular_function	GO:0004749	ribose phosphate diphosphokinase activity	0	2	0	0.948439	1	1	1
biological_process	GO:0009116	nucleoside metabolic process	0	6	0	0.768753	1	1	1
biological_process	GO:0009165	nucleotide biosynthetic process	0	2	0	0.0480444	1	0.732	1
molecular_function	GO:0008143	poly(A) binding	0	2	0	0.948439	1	1	1
biological_process	GO:1900364	negative regulation of mRNA polyadenylation	0	2	0	0.948809	1	1	1
biological_process	GO:0043488	regulation of mRNA stability	0	2	0	0.854092	1	1	1
molecular_function	GO:0052692	raffinose alpha-galactosidase activity	0	2	0	0.948439	1	1	1
molecular_function	GO:0015377	cation:chloride symporter activity	0	1	0	0.97388	1	1	1
cellular_component	GO:0030121	AP-1 adaptor complex	0	4	0	0.918696	1	1	1
molecular_function	GO:0035615	clathrin adaptor activity	0	3	0	0.923661	1	1	1
molecular_function	GO:0008817	cob(I)yrinic acid a,c-diamide adenosyltransferase activity	0	3	0	0.923661	1	1	1
molecular_function	GO:0008193	tRNA guanylyltransferase activity	0	1	0	0.97388	1	1	1
biological_process	GO:0006400	tRNA modification	0	2	0	0.590611	1	1	1
cellular_component	GO:0005968	Rab-protein geranylgeranyltransferase complex	0	2	0	0.958492	1	1	1
molecular_function	GO:0004663	Rab geranylgeranyltransferase activity	0	2	0	0.948439	1	1	1
biological_process	GO:0018344	protein geranylgeranylation	0	2	0	0.948809	1	1	1
cellular_component	GO:0030663	COPI-coated vesicle membrane	0	2	0	0.758997	1	1	1
molecular_function	GO:0008553	P-type proton-exporting transporter activity	0	5	0	0.876023	1	1	1
biological_process	GO:0120029	proton export across plasma membrane	0	5	0	0.876854	1	1	1
biological_process	GO:0070816	phosphorylation of RNA polymerase II C-terminal domain	0	1	0	0.974071	1	1	1
biological_process	GO:0006367	transcription initiation from RNA polymerase II promoter	0	14	0	0.656339	1	1	1
molecular_function	GO:0004803	transposase activity	0	3	0	0.923661	1	1	1
biological_process	GO:0006313	transposition, DNA-mediated	0	3	0	0.924197	1	1	1
cellular_component	GO:0000974	Prp19 complex	0	2	0	0.958492	1	1	1
biological_process	GO:0070534	protein K63-linked ubiquitination	0	2	0	0.948809	1	1	1
biological_process	GO:0022900	electron transport chain	0	3	0	0.854092	1	1	1
cellular_component	GO:0008540	proteasome regulatory particle, base subcomplex	0	4	0	0.918696	1	1	1
biological_process	GO:0042176	regulation of protein catabolic process	0	5	0	0.876854	1	1	1
molecular_function	GO:0005471	ATP:ADP antiporter activity	0	8	0	0.809117	1	1	1
biological_process	GO:0140021	mitochondrial ADP transmembrane transport	0	8	0	0.810309	1	1	1
biological_process	GO:1990544	mitochondrial ATP transmembrane transport	0	8	0	0.810309	1	1	1
molecular_function	GO:0015293	symporter activity	0	2	0	0.923661	1	1	1
biological_process	GO:0000959	mitochondrial RNA metabolic process	0	2	0	0.948809	1	1	1
cellular_component	GO:0000781	chromosome, telomeric region	0	4	0	0.918696	1	1	1
molecular_function	GO:0043047	single-stranded telomeric DNA binding	0	3	0	0.923661	1	1	1
cellular_component	GO:0030688	preribosome, small subunit precursor	0	3	0	0.938384	1	1	1
molecular_function	GO:0052905	tRNA (guanine(9)-N(1))-methyltransferase activity	0	1	0	0.97388	1	1	1
cellular_component	GO:0005788	endoplasmic reticulum lumen	0	9	0	0.826248	1	1	1
cellular_component	GO:1990745	EARP complex	0	1	0	0.979027	1	1	1
biological_process	GO:0032456	endocytic recycling	0	4	0	0.900217	1	1	1
cellular_component	GO:0005672	transcription factor TFIIA complex	0	2	0	0.958492	1	1	1
molecular_function	GO:0004527	exonuclease activity	0	1	0	0.54368	1	1	1
biological_process	GO:0015693	magnesium ion transport	0	6	0	0.854092	1	1	1
molecular_function	GO:0004612	phosphoenolpyruvate carboxykinase (ATP) activity	0	3	0	0.923661	1	1	1
molecular_function	GO:0000215	tRNA 2'-phosphotransferase activity	0	1	0	0.97388	1	1	1
biological_process	GO:0006488	dolichol-linked oligosaccharide biosynthetic process	0	7	0	0.831915	1	1	1
biological_process	GO:0016539	intein-mediated protein splicing	0	2	0	0.948809	1	1	1
cellular_component	GO:0022627	cytosolic small ribosomal subunit	0	7	0	0.862062	1	1	1
biological_process	GO:0000028	ribosomal small subunit assembly	0	5	0	0.876854	1	1	1
molecular_function	GO:0005537	mannose binding	0	1	0	0.97388	1	1	1
molecular_function	GO:0038023	signaling receptor activity	0	1	0	0.412778	0.863591	1	1
biological_process	GO:0007041	lysosomal transport	0	1	0	0.974071	1	1	1
cellular_component	GO:0008290	F-actin capping protein complex	0	4	0	0.918696	1	1	1
biological_process	GO:0051016	barbed-end actin filament capping	0	4	0	0.900217	1	1	1
biological_process	GO:0000244	spliceosomal tri-snRNP complex assembly	0	1	0	0.974071	1	1	1
biological_process	GO:0042255	ribosome assembly	0	2	0	0.710346	1	1	1
molecular_function	GO:0003697	single-stranded DNA binding	0	6	0	0.787967	1	1	1
biological_process	GO:0006269	DNA replication, synthesis of RNA primer	0	2	0	0.948809	1	1	1
biological_process	GO:0006611	protein export from nucleus	0	2	0	0.948809	1	1	1
biological_process	GO:0000463	maturation of LSU-rRNA from tricistronic rRNA transcript (SSU-rRNA, 5.8S rRNA, LSU-rRNA)	0	8	0	0.810309	1	1	1
molecular_function	GO:0042281	dolichyl pyrophosphate Man9GlcNAc2 alpha-1,3-glucosyltransferase activity	0	2	0	0.948439	1	1	1
biological_process	GO:0090114	COPII-coated vesicle budding	0	3	0	0.924197	1	1	1
biological_process	GO:1904263	positive regulation of TORC1 signaling	0	3	0	0.924197	1	1	1
cellular_component	GO:0012505	endomembrane system	0	6	0	0.796954	0.325124	1	1
molecular_function	GO:0070290	N-acylphosphatidylethanolamine-specific phospholipase D activity	0	5	0	0.876023	1	1	1
molecular_function	GO:0004630	phospholipase D activity	0	5	0	0.876023	1	1	1
biological_process	GO:0048017	inositol lipid-mediated signaling	0	5	0	0.914427	0.393595	1	1
biological_process	GO:0006654	phosphatidic acid biosynthetic process	0	5	0	0.876854	1	1	1
cellular_component	GO:0008352	katanin complex	0	2	0	0.958492	1	1	1
biological_process	GO:0051013	microtubule severing	0	2	0	0.948809	1	1	1
cellular_component	GO:0033179	proton-transporting V-type ATPase, V0 domain	0	7	0	0.843966	1	1	1
molecular_function	GO:0008184	glycogen phosphorylase activity	0	4	0	0.899527	1	1	1
molecular_function	GO:0102250	linear malto-oligosaccharide phosphorylase activity	0	4	0	0.899527	1	1	1
molecular_function	GO:0102499	SHG alpha-glucan phosphorylase activity	0	4	0	0.899527	1	1	1
molecular_function	GO:0004069	L-aspartate:2-oxoglutarate aminotransferase activity	0	9	0	0.787967	1	1	1
molecular_function	GO:0016209	antioxidant activity	0	2	0	0.428178	1	1	1
molecular_function	GO:0106073	dolichyl pyrophosphate Glc2Man9GlcNAc2 alpha-1,2-glucosyltransferase activity	0	1	0	0.97388	1	1	1
molecular_function	GO:0003872	6-phosphofructokinase activity	0	5	0	0.876023	1	1	1
biological_process	GO:0006002	fructose 6-phosphate metabolic process	0	5	0	0.876854	1	1	1
molecular_function	GO:0008236	serine-type peptidase activity	0	9	0	0.357485	0.889798	1	1
biological_process	GO:0009408	response to heat	0	7	0	0.831915	1	1	1
molecular_function	GO:0016765	transferase activity, transferring alkyl or aryl (other than methyl) groups	0	2	0	0.439696	1	1	1
biological_process	GO:0061015	snRNA import into nucleus	0	1	0	0.974071	1	1	1
molecular_function	GO:0043531	ADP binding	0	2	0	0.948439	1	1	1
molecular_function	GO:0098599	palmitoyl hydrolase activity	0	1	0	0.97388	1	1	1
molecular_function	GO:0008409	5'-3' exonuclease activity	0	2	0	0.899527	1	1	1
biological_process	GO:0000956	nuclear-transcribed mRNA catabolic process	0	2	0	0.656339	1	1	1
biological_process	GO:0032786	positive regulation of DNA-templated transcription, elongation	0	1	0	0.876854	1	1	1
biological_process	GO:0019348	dolichol metabolic process	0	2	0	0.948809	1	1	1
biological_process	GO:0046854	phosphatidylinositol phosphate biosynthetic process	0	13	0	0.710346	1	1	1
molecular_function	GO:0008022	protein C-terminus binding	0	1	0	0.97388	1	1	1
biological_process	GO:0006625	protein targeting to peroxisome	0	2	0	0.900217	1	1	1
biological_process	GO:0019346	transsulfuration	0	2	0	0.948809	1	1	1
molecular_function	GO:0004594	pantothenate kinase activity	0	2	0	0.948439	1	1	1
biological_process	GO:0015937	coenzyme A biosynthetic process	0	4	0	0.900217	1	1	1
biological_process	GO:0051179	localization	0	4	0	0.937798	0.0969606	1	1
cellular_component	GO:0031415	NatA complex	0	3	0	0.938384	1	1	1
biological_process	GO:0006474	N-terminal protein amino acid acetylation	0	3	0	0.854092	1	1	1
biological_process	GO:0019441	tryptophan catabolic process to kynurenine	0	3	0	0.924197	1	1	1
molecular_function	GO:0070626	(S)-2-(5-amino-1-(5-phospho-D-ribosyl)imidazole-4-carboxamido) succinate lyase (fumarate-forming) activity	0	1	0	0.97388	1	1	1
molecular_function	GO:0004018	N6-(1,2-dicarboxyethyl)AMP AMP-lyase (fumarate-forming) activity	0	1	0	0.97388	1	1	1
biological_process	GO:0044208	'de novo' AMP biosynthetic process	0	2	0	0.948809	1	1	1
biological_process	GO:0006189	'de novo' IMP biosynthetic process	0	1	0	0.974071	1	1	1
molecular_function	GO:0004869	cysteine-type endopeptidase inhibitor activity	0	2	0	0.948439	1	1	1
molecular_function	GO:0004108	citrate (Si)-synthase activity	0	4	0	0.899527	1	1	1
molecular_function	GO:0017176	phosphatidylinositol N-acetylglucosaminyltransferase activity	0	4	0	0.899527	1	1	1
cellular_component	GO:0005751	mitochondrial respiratory chain complex IV	0	2	0	0.958492	1	1	1
biological_process	GO:0006123	mitochondrial electron transport, cytochrome c to oxygen	0	2	0	0.948809	1	1	1
molecular_function	GO:0030276	clathrin binding	0	4	0	0.787967	1	1	1
biological_process	GO:0009740	gibberellic acid mediated signaling pathway	0	2	0	0.948809	1	1	1
biological_process	GO:0033674	positive regulation of kinase activity	0	2	0	0.948809	1	1	1
molecular_function	GO:0004518	nuclease activity	0	6	0	0.524004	0.801934	1	1
cellular_component	GO:0032991	protein-containing complex	0	8	0	0.972643	0.0443508	1	0.989
molecular_function	GO:0044877	protein-containing complex binding	0	8	0	0.26541	1	1	1
biological_process	GO:0050896	response to stimulus	0	5	0	0.819526	0.260951	1	1
biological_process	GO:0042779	tRNA 3'-trailer cleavage	0	1	0	0.974071	1	1	1
biological_process	GO:0043414	macromolecule methylation	0	2	0	0.898323	0.424774	1	1
biological_process	GO:0090304	nucleic acid metabolic process	0	2	0	0.78934	0.295141	1	1
molecular_function	GO:0004825	methionine-tRNA ligase activity	0	2	0	0.948439	1	1	1
biological_process	GO:0006431	methionyl-tRNA aminoacylation	0	2	0	0.948809	1	1	1
molecular_function	GO:0050313	sulfur dioxygenase activity	0	3	0	0.923661	1	1	1
biological_process	GO:0046621	negative regulation of organ growth	0	1	0	0.974071	1	1	1
biological_process	GO:0043328	protein transport to vacuole involved in ubiquitin-dependent protein catabolic process via the multivesicular body sorting pathway	0	7	0	0.831915	1	1	1
cellular_component	GO:0005854	nascent polypeptide-associated complex	0	1	0	0.979027	1	1	1
biological_process	GO:0006408	snRNA export from nucleus	0	1	0	0.974071	1	1	1
cellular_component	GO:0070939	Dsl1/NZR complex	0	1	0	0.979027	1	1	1
biological_process	GO:0060628	regulation of ER to Golgi vesicle-mediated transport	0	1	0	0.974071	1	1	1
molecular_function	GO:0035368	selenocysteine insertion sequence binding	0	1	0	0.97388	1	1	1
biological_process	GO:0007033	vacuole organization	0	3	0	0.876854	1	1	1
cellular_component	GO:0030136	clathrin-coated vesicle	0	3	0	0.697189	1	1	1
molecular_function	GO:0005545	1-phosphatidylinositol binding	0	3	0	0.923661	1	1	1
biological_process	GO:0048268	clathrin coat assembly	0	3	0	0.924197	1	1	1
molecular_function	GO:0004521	endoribonuclease activity	0	3	0	0.672146	1	1	1
biological_process	GO:0030968	endoplasmic reticulum unfolded protein response	0	1	0	0.974071	1	1	1
molecular_function	GO:0047334	diphosphate-fructose-6-phosphate 1-phosphotransferase activity	0	2	0	0.948439	1	1	1
molecular_function	GO:0004164	diphthine synthase activity	0	1	0	0.97388	1	1	1
molecular_function	GO:0008124	4-alpha-hydroxytetrahydrobiopterin dehydratase activity	0	4	0	0.899527	1	1	1
biological_process	GO:0006729	tetrahydrobiopterin biosynthetic process	0	6	0	0.854092	1	1	1
cellular_component	GO:0019008	molybdopterin synthase complex	0	1	0	0.979027	1	1	1
biological_process	GO:0006777	Mo-molybdopterin cofactor biosynthetic process	0	3	0	0.924197	1	1	1
cellular_component	GO:0016471	vacuolar proton-transporting V-type ATPase complex	0	2	0	0.938384	1	1	1
cellular_component	GO:0019867	outer membrane	0	2	0	0.98515	0.0958296	1	1
cellular_component	GO:0036038	MKS complex	0	2	0	0.958492	1	1	1
cellular_component	GO:0031314	extrinsic component of mitochondrial inner membrane	0	2	0	0.958492	1	1	1
molecular_function	GO:0043333	2-octaprenyl-6-methoxy-1,4-benzoquinone methylase activity	0	2	0	0.948439	1	1	1
molecular_function	GO:0004140	dephospho-CoA kinase activity	0	2	0	0.948439	1	1	1
molecular_function	GO:0004365	glyceraldehyde-3-phosphate dehydrogenase (NAD+) (phosphorylating) activity	0	6	0	0.85313	1	1	1
biological_process	GO:0006006	glucose metabolic process	0	6	0	0.710346	1	1	1
molecular_function	GO:0070577	lysine-acetylated histone binding	0	1	0	0.97388	1	1	1
molecular_function	GO:0016504	peptidase activator activity	0	1	0	0.97388	1	1	1
molecular_function	GO:0070628	proteasome binding	0	1	0	0.97388	1	1	1
molecular_function	GO:0016435	rRNA (guanine) methyltransferase activity	0	1	0	0.97388	1	1	1
biological_process	GO:0070476	rRNA (guanine-N7)-methylation	0	1	0	0.974071	1	1	1
cellular_component	GO:0005887	integral component of plasma membrane	0	5	0	0.899419	1	1	1
molecular_function	GO:0005543	phospholipid binding	0	2	0	0.999999	4.58882e-06	1	0.001
molecular_function	GO:0004439	phosphatidylinositol-4,5-bisphosphate 5-phosphatase activity	0	2	0	0.948439	1	1	1
cellular_component	GO:0035658	Mon1-Ccz1 complex	0	7	0	0.862062	1	1	1
biological_process	GO:0010506	regulation of autophagy	0	6	0	0.854092	1	1	1
biological_process	GO:0016575	histone deacetylation	0	2	0	0.948809	1	1	1
cellular_component	GO:0045239	tricarboxylic acid cycle enzyme complex	0	1	0	0.899419	1	1	1
molecular_function	GO:0004333	fumarate hydratase activity	0	1	0	0.97388	1	1	1
biological_process	GO:0006106	fumarate metabolic process	0	1	0	0.974071	1	1	1
cellular_component	GO:0035101	FACT complex	0	2	0	0.958492	1	1	1
molecular_function	GO:0005315	inorganic phosphate transmembrane transporter activity	0	4	0	0.899527	1	1	1
biological_process	GO:1990547	mitochondrial phosphate ion transmembrane transport	0	4	0	0.900217	1	1	1
biological_process	GO:0044260	cellular macromolecule metabolic process	0	1	0	0.669624	0.407396	1	1
biological_process	GO:0018095	protein polyglutamylation	0	5	0	0.876854	1	1	1
biological_process	GO:0140042	lipid droplet formation	0	3	0	0.924197	1	1	1
cellular_component	GO:0034044	exomer complex	0	2	0	0.958492	1	1	1
cellular_component	GO:0030532	small nuclear ribonucleoprotein complex	0	2	0	0.808899	1	1	1
molecular_function	GO:0000978	RNA polymerase II cis-regulatory region sequence-specific DNA binding	0	6	0	0.85313	1	1	1
molecular_function	GO:0004602	glutathione peroxidase activity	0	7	0	0.830833	1	1	1
biological_process	GO:0006979	response to oxidative stress	0	11	0	0.673873	1	1	1
biological_process	GO:0032958	inositol phosphate biosynthetic process	0	4	0	0.900217	1	1	1
biological_process	GO:0034976	response to endoplasmic reticulum stress	0	1	0	0.978705	0.21074	1	1
biological_process	GO:0000470	maturation of LSU-rRNA	0	2	0	0.768753	1	1	1
biological_process	GO:0000027	ribosomal large subunit assembly	0	2	0	0.948809	1	1	1
molecular_function	GO:0004057	arginyltransferase activity	0	1	0	0.97388	1	1	1
cellular_component	GO:0090730	Las1 complex	0	1	0	0.979027	1	1	1
molecular_function	GO:0016817	hydrolase activity, acting on acid anhydrides	0	1	0	0.702887	0.386306	1	1
biological_process	GO:0043461	proton-transporting ATP synthase complex assembly	0	2	0	0.948809	1	1	1
molecular_function	GO:0004402	histone acetyltransferase activity	0	5	0	0.876023	1	1	1
biological_process	GO:0006268	DNA unwinding involved in DNA replication	0	2	0	0.948809	1	1	1
biological_process	GO:1905775	negative regulation of DNA helicase activity	0	2	0	0.948809	1	1	1
biological_process	GO:0006996	organelle organization	0	4	0	0.886315	0.188201	1	1
molecular_function	GO:0004750	D-ribulose-phosphate 3-epimerase activity	0	1	0	0.97388	1	1	1
biological_process	GO:0006098	pentose-phosphate shunt	0	1	0	0.974071	1	1	1
molecular_function	GO:0015385	sodium:proton antiporter activity	0	6	0	0.85313	1	1	1
biological_process	GO:0006885	regulation of pH	0	6	0	0.854092	1	1	1
molecular_function	GO:0004420	hydroxymethylglutaryl-CoA reductase (NADPH) activity	0	2	0	0.948439	1	1	1
biological_process	GO:0015936	coenzyme A metabolic process	0	2	0	0.854092	1	1	1
biological_process	GO:0018279	protein N-linked glycosylation via asparagine	0	2	0	0.948809	1	1	1
molecular_function	GO:0004483	mRNA (nucleoside-2'-O-)-methyltransferase activity	0	1	0	0.97388	1	1	1
biological_process	GO:0006370	7-methylguanosine mRNA capping	0	2	0	0.948809	1	1	1
biological_process	GO:0097309	cap1 mRNA methylation	0	1	0	0.974071	1	1	1
molecular_function	GO:0003979	UDP-glucose 6-dehydrogenase activity	0	3	0	0.923661	1	1	1
biological_process	GO:0000271	polysaccharide biosynthetic process	0	1	0	0.924197	1	1	1
biological_process	GO:0006065	UDP-glucuronate biosynthetic process	0	2	0	0.948809	1	1	1
molecular_function	GO:0070122	isopeptidase activity	0	15	0	0.672146	1	1	1
biological_process	GO:0045727	positive regulation of translation	0	1	0	0.924197	1	1	1
cellular_component	GO:0044666	MLL3/4 complex	0	4	0	0.918696	1	1	1
molecular_function	GO:0016653	oxidoreductase activity, acting on NAD(P)H, heme protein as acceptor	0	1	0	0.923661	1	1	1
biological_process	GO:0006784	heme A biosynthetic process	0	1	0	0.974071	1	1	1
molecular_function	GO:0008890	glycine C-acetyltransferase activity	0	1	0	0.97388	1	1	1
biological_process	GO:0006567	threonine catabolic process	0	1	0	0.974071	1	1	1
cellular_component	GO:0071819	DUBm complex	0	1	0	0.979027	1	1	1
cellular_component	GO:0000124	SAGA complex	0	2	0	0.958492	1	1	1
cellular_component	GO:0070390	transcription export complex 2	0	1	0	0.979027	1	1	1
biological_process	GO:0016578	histone deubiquitination	0	1	0	0.948809	1	1	1
molecular_function	GO:0004001	adenosine kinase activity	0	1	0	0.97388	1	1	1
biological_process	GO:0044209	AMP salvage	0	1	0	0.974071	1	1	1
biological_process	GO:0006166	purine ribonucleoside salvage	0	4	0	0.900217	1	1	1
molecular_function	GO:0004832	valine-tRNA ligase activity	0	1	0	0.97388	1	1	1
biological_process	GO:0006438	valyl-tRNA aminoacylation	0	1	0	0.974071	1	1	1
molecular_function	GO:0003934	GTP cyclohydrolase I activity	0	1	0	0.97388	1	1	1
biological_process	GO:0035998	7,8-dihydroneopterin 3'-triphosphate biosynthetic process	0	1	0	0.974071	1	1	1
biological_process	GO:0003341	cilium movement	0	11	0	0.575226	1	1	1
biological_process	GO:0051568	histone H3-K4 methylation	0	1	0	0.974071	1	1	1
molecular_function	GO:0004807	triose-phosphate isomerase activity	0	3	0	0.923661	1	1	1
biological_process	GO:1902751	positive regulation of cell cycle G2/M phase transition	0	2	0	0.948809	1	1	1
biological_process	GO:0070682	proteasome regulatory particle assembly	0	2	0	0.948809	1	1	1
biological_process	GO:0008285	negative regulation of cell population proliferation	0	3	0	0.924197	1	1	1
molecular_function	GO:0015165	pyrimidine nucleotide-sugar transmembrane transporter activity	0	5	0	0.876023	1	1	1
molecular_function	GO:0003980	UDP-glucose:glycoprotein glucosyltransferase activity	0	1	0	0.97388	1	1	1
biological_process	GO:0043248	proteasome assembly	0	4	0	0.854092	1	1	1
molecular_function	GO:0017178	diphthine-ammonia ligase activity	0	2	0	0.948439	1	1	1
molecular_function	GO:0003863	3-methyl-2-oxobutanoate dehydrogenase (2-methylpropanoyl-transferring) activity	0	2	0	0.948439	1	1	1
biological_process	GO:0009083	branched-chain amino acid catabolic process	0	2	0	0.948809	1	1	1
cellular_component	GO:0030173	integral component of Golgi membrane	0	2	0	0.958492	1	1	1
biological_process	GO:0065003	protein-containing complex assembly	0	3	0	0.795963	0.384252	1	1
cellular_component	GO:0005674	transcription factor TFIIF complex	0	4	0	0.918696	1	1	1
biological_process	GO:1905515	non-motile cilium assembly	0	3	0	0.924197	1	1	1
molecular_function	GO:0016742	hydroxymethyl-, formyl- and related transferase activity	0	1	0	0.876023	1	1	1
cellular_component	GO:0070860	RNA polymerase I core factor complex	0	1	0	0.979027	1	1	1
molecular_function	GO:0001164	RNA polymerase I core promoter sequence-specific DNA binding	0	1	0	0.97388	1	1	1
molecular_function	GO:0043813	phosphatidylinositol-3,5-bisphosphate 5-phosphatase activity	0	1	0	0.97388	1	1	1
molecular_function	GO:0003923	GPI-anchor transamidase activity	0	1	0	0.97388	1	1	1
biological_process	GO:0016255	attachment of GPI anchor to protein	0	3	0	0.924197	1	1	1
cellular_component	GO:0009376	HslUV protease complex	0	3	0	0.938384	1	1	1
biological_process	GO:0000724	double-strand break repair via homologous recombination	0	3	0	0.924197	1	1	1
molecular_function	GO:0043138	3'-5' DNA helicase activity	0	3	0	0.923661	1	1	1
biological_process	GO:0001680	tRNA 3'-terminal CCA addition	0	3	0	0.924197	1	1	1
molecular_function	GO:0033743	peptide-methionine (R)-S-oxide reductase activity	0	2	0	0.948439	1	1	1
biological_process	GO:0030091	protein repair	0	2	0	0.948809	1	1	1
molecular_function	GO:0004000	adenosine deaminase activity	0	3	0	0.923661	1	1	1
molecular_function	GO:0003876	AMP deaminase activity	0	3	0	0.923661	1	1	1
biological_process	GO:0032264	IMP salvage	0	3	0	0.924197	1	1	1
molecular_function	GO:0036310	ATP-dependent DNA/DNA annealing activity	0	2	0	0.948439	1	1	1
biological_process	GO:0031297	replication fork processing	0	2	0	0.900217	1	1	1
molecular_function	GO:0050155	ornithine(lysine) transaminase activity	0	3	0	0.923661	1	1	1
molecular_function	GO:0004587	ornithine-oxo-acid transaminase activity	0	3	0	0.923661	1	1	1
biological_process	GO:0055129	L-proline biosynthetic process	0	3	0	0.924197	1	1	1
cellular_component	GO:0005639	integral component of nuclear inner membrane	0	3	0	0.938384	1	1	1
molecular_function	GO:0016814	hydrolase activity, acting on carbon-nitrogen (but not peptide) bonds, in cyclic amidines	0	2	0	0.767367	1	1	1
molecular_function	GO:0004649	poly(ADP-ribose) glycohydrolase activity	0	3	0	0.923661	1	1	1
biological_process	GO:0006338	chromatin remodeling	0	8	0	0.748773	1	1	1
biological_process	GO:0009263	deoxyribonucleotide biosynthetic process	0	3	0	0.876854	1	1	1
biological_process	GO:0016998	cell wall macromolecule catabolic process	0	2	0	0.948809	1	1	1
biological_process	GO:0009253	peptidoglycan catabolic process	0	2	0	0.948809	1	1	1
molecular_function	GO:0004658	propionyl-CoA carboxylase activity	0	1	0	0.97388	1	1	1
molecular_function	GO:0004812	aminoacyl-tRNA ligase activity	0	5	0	0.355543	1	1	1
biological_process	GO:0006418	tRNA aminoacylation for protein translation	0	5	0	0.366895	1	1	1
molecular_function	GO:0008609	alkylglycerone-phosphate synthase activity	0	3	0	0.923661	1	1	1
biological_process	GO:0008611	ether lipid biosynthetic process	0	3	0	0.924197	1	1	1
biological_process	GO:0036158	outer dynein arm assembly	0	7	0	0.831915	1	1	1
cellular_component	GO:0005736	RNA polymerase I complex	0	1	0	0.979027	1	1	1
cellular_component	GO:0005665	RNA polymerase II, core complex	0	5	0	0.899419	1	1	1
cellular_component	GO:0005666	RNA polymerase III complex	0	6	0	0.880543	1	1	1
biological_process	GO:0006895	Golgi to endosome transport	0	5	0	0.876854	1	1	1
molecular_function	GO:0019211	phosphatase activator activity	0	1	0	0.97388	1	1	1
cellular_component	GO:0015629	actin cytoskeleton	0	2	0	0.910649	0.399174	1	1
biological_process	GO:0007015	actin filament organization	0	1	0	0.943844	0.326127	1	1
molecular_function	GO:0008425	2-polyprenyl-6-methoxy-1,4-benzoquinone methyltransferase activity	0	1	0	0.923661	1	1	1
cellular_component	GO:0031966	mitochondrial membrane	0	4	0	0.655729	0.618971	1	1
biological_process	GO:0006839	mitochondrial transport	0	2	0	0.971406	0.144987	1	1
biological_process	GO:0031204	posttranslational protein targeting to membrane, translocation	0	3	0	0.924197	1	1	1
cellular_component	GO:0034998	oligosaccharyltransferase I complex	0	2	0	0.958492	1	1	1
biological_process	GO:0006487	protein N-linked glycosylation	0	3	0	0.729309	1	1	1
molecular_function	GO:0031419	cobalamin binding	0	3	0	0.923661	1	1	1
molecular_function	GO:0004494	methylmalonyl-CoA mutase activity	0	2	0	0.948439	1	1	1
molecular_function	GO:0016620	oxidoreductase activity, acting on the aldehyde or oxo group of donors, NAD or NADP as acceptor	0	9	0	0.896827	0.426703	1	1
molecular_function	GO:0042781	3'-tRNA processing endoribonuclease activity	0	2	0	0.948439	1	1	1
molecular_function	GO:0008195	phosphatidate phosphatase activity	0	2	0	0.948439	1	1	1
cellular_component	GO:0045263	proton-transporting ATP synthase complex, coupling factor F(o)	0	1	0	0.958492	1	1	1
biological_process	GO:0015986	ATP synthesis coupled proton transport	0	2	0	0.948809	1	1	1
cellular_component	GO:0009579	thylakoid	0	4	0	0.918696	1	1	1
biological_process	GO:0006413	translational initiation	0	1	0	0.948809	1	1	1
cellular_component	GO:0005965	protein farnesyltransferase complex	0	1	0	0.979027	1	1	1
molecular_function	GO:0004660	protein farnesyltransferase activity	0	1	0	0.97388	1	1	1
biological_process	GO:0018343	protein farnesylation	0	1	0	0.974071	1	1	1
biological_process	GO:0070125	mitochondrial translational elongation	0	1	0	0.974071	1	1	1
biological_process	GO:0080009	mRNA methylation	0	2	0	0.924197	1	1	1
cellular_component	GO:0001750	photoreceptor outer segment	0	1	0	0.979027	1	1	1
molecular_function	GO:0008048	calcium sensitive guanylate cyclase activator activity	0	1	0	0.97388	1	1	1
molecular_function	GO:0000150	DNA strand exchange activity	0	3	0	0.923661	1	1	1
molecular_function	GO:0003690	double-stranded DNA binding	0	4	0	0.604522	1	1	1
biological_process	GO:1990426	mitotic recombination-dependent replication fork processing	0	2	0	0.948809	1	1	1
biological_process	GO:0007059	chromosome segregation	0	1	0	0.88998	0.439762	1	1
cellular_component	GO:0010008	endosome membrane	0	2	0	0.978763	0.208087	1	1
cellular_component	GO:0000938	GARP complex	0	5	0	0.899419	1	1	1
molecular_function	GO:0008705	methionine synthase activity	0	1	0	0.97388	1	1	1
biological_process	GO:0042558	pteridine-containing compound metabolic process	0	1	0	0.673873	1	1	1
molecular_function	GO:0004163	diphosphomevalonate decarboxylase activity	0	1	0	0.97388	1	1	1
biological_process	GO:0006695	cholesterol biosynthetic process	0	1	0	0.974071	1	1	1
biological_process	GO:0019287	isopentenyl diphosphate biosynthetic process, mevalonate pathway	0	2	0	0.948809	1	1	1
molecular_function	GO:0004655	porphobilinogen synthase activity	0	1	0	0.97388	1	1	1
molecular_function	GO:0008476	protein-tyrosine sulfotransferase activity	0	1	0	0.97388	1	1	1
biological_process	GO:0006478	peptidyl-tyrosine sulfation	0	1	0	0.974071	1	1	1
cellular_component	GO:0005744	TIM23 mitochondrial import inner membrane translocase complex	0	6	0	0.880543	1	1	1
molecular_function	GO:0031072	heat shock protein binding	0	5	0	0.654564	1	1	1
molecular_function	GO:0005337	nucleoside transmembrane transporter activity	0	2	0	0.948439	1	1	1
molecular_function	GO:0003721	telomerase RNA reverse transcriptase activity	0	1	0	0.97388	1	1	1
molecular_function	GO:0004817	cysteine-tRNA ligase activity	0	1	0	0.97388	1	1	1
biological_process	GO:0006423	cysteinyl-tRNA aminoacylation	0	1	0	0.974071	1	1	1
molecular_function	GO:0051751	alpha-1,4-mannosyltransferase activity	0	1	0	0.97388	1	1	1
molecular_function	GO:0004376	glycolipid mannosyltransferase activity	0	3	0	0.876023	1	1	1
molecular_function	GO:0001055	RNA polymerase II activity	0	2	0	0.948439	1	1	1
biological_process	GO:0048870	cell motility	0	4	0	0.983942	0.101677	1	1
molecular_function	GO:0003725	double-stranded RNA binding	0	2	0	0.948439	1	1	1
molecular_function	GO:0061710	L-threonylcarbamoyladenylate synthase	0	1	0	0.97388	1	1	1
biological_process	GO:0001731	formation of translation preinitiation complex	0	1	0	0.974071	1	1	1
molecular_function	GO:0004824	lysine-tRNA ligase activity	0	2	0	0.948439	1	1	1
biological_process	GO:0006430	lysyl-tRNA aminoacylation	0	2	0	0.948809	1	1	1
molecular_function	GO:0003938	IMP dehydrogenase activity	0	1	0	0.97388	1	1	1
biological_process	GO:0006177	GMP biosynthetic process	0	1	0	0.974071	1	1	1
biological_process	GO:0006383	transcription by RNA polymerase III	0	3	0	0.831915	1	1	1
molecular_function	GO:0008420	RNA polymerase II CTD heptapeptide repeat phosphatase activity	0	2	0	0.948439	1	1	1
biological_process	GO:0070940	dephosphorylation of RNA polymerase II C-terminal domain	0	2	0	0.948809	1	1	1
molecular_function	GO:0061799	cyclic pyranopterin monophosphate synthase activity	0	1	0	0.97388	1	1	1
molecular_function	GO:0004335	galactokinase activity	0	1	0	0.97388	1	1	1
biological_process	GO:0006012	galactose metabolic process	0	2	0	0.948809	1	1	1
molecular_function	GO:0106388	18S rRNA aminocarboxypropyltransferase activity	0	1	0	NA	NA	NA	NA
molecular_function	GO:1904047	S-adenosyl-L-methionine binding	0	1	0	0.97388	1	1	1
biological_process	GO:0000455	enzyme-directed rRNA pseudouridine synthesis	0	1	0	0.974071	1	1	1
molecular_function	GO:0005267	potassium channel activity	0	1	0	0.00677983	1	0.15	1
biological_process	GO:0006308	DNA catabolic process	0	6	0	0.831915	1	1	1
molecular_function	GO:0004864	protein phosphatase inhibitor activity	0	2	0	0.899527	1	1	1
cellular_component	GO:0045252	oxoglutarate dehydrogenase complex	0	4	0	0.918696	1	1	1
molecular_function	GO:0004149	dihydrolipoyllysine-residue succinyltransferase activity	0	4	0	0.899527	1	1	1
biological_process	GO:0033512	L-lysine catabolic process to acetyl-CoA via saccharopine	0	4	0	0.900217	1	1	1
molecular_function	GO:0008725	DNA-3-methyladenine glycosylase activity	0	1	0	0.97388	1	1	1
molecular_function	GO:0052822	DNA-3-methylguanine glycosylase activity	0	1	0	0.97388	1	1	1
molecular_function	GO:0052821	DNA-7-methyladenine glycosylase activity	0	1	0	0.97388	1	1	1
molecular_function	GO:0043916	DNA-7-methylguanine glycosylase activity	0	1	0	0.97388	1	1	1
biological_process	GO:0006284	base-excision repair	0	4	0	0.876854	1	1	1
molecular_function	GO:0003844	1,4-alpha-glucan branching enzyme activity	0	2	0	0.948439	1	1	1
molecular_function	GO:0102752	1,4-alpha-glucan branching enzyme activity (using a glucosylated glycogenin as primer for glycogen synthesis)	0	1	0	0.97388	1	1	1
molecular_function	GO:0043169	cation binding	0	2	0	0.871774	0.159401	1	1
biological_process	GO:0005978	glycogen biosynthetic process	0	2	0	0.948809	1	1	1
molecular_function	GO:0016846	carbon-sulfur lyase activity	0	2	0	0.948439	1	1	1
molecular_function	GO:0035243	protein-arginine omega-N symmetric methyltransferase activity	0	2	0	0.948439	1	1	1
molecular_function	GO:0019135	deoxyhypusine monooxygenase activity	0	1	0	0.97388	1	1	1
cellular_component	GO:0005801	cis-Golgi network	0	3	0	0.938384	1	1	1
cellular_component	GO:0005773	vacuole	0	2	0	0.62692	1	1	1
biological_process	GO:0042138	meiotic DNA double-strand break formation	0	1	0	0.974071	1	1	1
biological_process	GO:0070072	vacuolar proton-transporting V-type ATPase complex assembly	0	2	0	0.948809	1	1	1
molecular_function	GO:0004013	adenosylhomocysteinase activity	0	1	0	0.97388	1	1	1
molecular_function	GO:0008410	CoA-transferase activity	0	2	0	0.708733	1	1	1
molecular_function	GO:0051723	protein methylesterase activity	0	1	0	0.97388	1	1	1
biological_process	GO:0006482	protein demethylation	0	1	0	0.974071	1	1	1
molecular_function	GO:0003855	3-dehydroquinate dehydratase activity	0	1	0	0.97388	1	1	1
molecular_function	GO:0004764	shikimate 3-dehydrogenase (NADP+) activity	0	1	0	0.97388	1	1	1
molecular_function	GO:0061666	UFM1 ligase activity	0	1	0	0.97388	1	1	1
molecular_function	GO:0001671	ATPase activator activity	0	4	0	0.899527	1	1	1
molecular_function	GO:0051879	Hsp90 protein binding	0	2	0	0.948439	1	1	1
molecular_function	GO:0016868	intramolecular transferase activity, phosphotransferases	0	2	0	0.708733	1	1	1
molecular_function	GO:0004357	glutamate-cysteine ligase activity	0	2	0	0.948439	1	1	1
biological_process	GO:0006750	glutathione biosynthetic process	0	2	0	0.948809	1	1	1
molecular_function	GO:0003729	mRNA binding	0	4	0	0.876023	1	1	1
molecular_function	GO:0000340	RNA 7-methylguanosine cap binding	0	2	0	0.948439	1	1	1
molecular_function	GO:0015562	efflux transmembrane transporter activity	0	1	0	0.97388	1	1	1
cellular_component	GO:0005871	kinesin complex	0	4	0	0.918696	1	1	1
molecular_function	GO:0019799	tubulin N-acetyltransferase activity	0	3	0	0.923661	1	1	1
biological_process	GO:0071929	alpha-tubulin acetylation	0	3	0	0.924197	1	1	1
biological_process	GO:0070507	regulation of microtubule cytoskeleton organization	0	4	0	0.656339	1	1	1
biological_process	GO:0042773	ATP synthesis coupled electron transport	0	1	0	0.924197	1	1	1
biological_process	GO:0000469	cleavage involved in rRNA processing	0	2	0	0.854092	1	1	1
biological_process	GO:0042274	ribosomal small subunit biogenesis	0	2	0	0.810309	1	1	1
molecular_function	GO:0004605	phosphatidate cytidylyltransferase activity	0	3	0	0.923661	1	1	1
biological_process	GO:0016024	CDP-diacylglycerol biosynthetic process	0	3	0	0.924197	1	1	1
molecular_function	GO:0000993	RNA polymerase II complex binding	0	1	0	0.97388	1	1	1
biological_process	GO:0006378	mRNA polyadenylation	0	1	0	0.924197	1	1	1
biological_process	GO:0006369	termination of RNA polymerase II transcription	0	1	0	0.974071	1	1	1
molecular_function	GO:0004821	histidine-tRNA ligase activity	0	2	0	0.948439	1	1	1
biological_process	GO:0006427	histidyl-tRNA aminoacylation	0	2	0	0.948809	1	1	1
cellular_component	GO:0048471	perinuclear region of cytoplasm	0	2	0	0.958492	1	1	1
biological_process	GO:0030041	actin filament polymerization	0	4	0	0.968545	0.251227	1	1
cellular_component	GO:0005930	axoneme	0	2	0	0.98515	0.0958296	1	1
biological_process	GO:0036159	inner dynein arm assembly	0	2	0	0.948809	1	1	1
molecular_function	GO:0009881	photoreceptor activity	0	1	0	0.97388	1	1	1
biological_process	GO:0010224	response to UV-B	0	1	0	0.974071	1	1	1
cellular_component	GO:0030054	cell junction	0	1	0	0.979027	1	1	1
cellular_component	GO:0005832	chaperonin-containing T-complex	0	2	0	0.958492	1	1	1
cellular_component	GO:0030659	cytoplasmic vesicle membrane	0	1	0	0.998069	0.012192	1	0.556
biological_process	GO:0034198	cellular response to amino acid starvation	0	1	0	0.974071	1	1	1
molecular_function	GO:0016780	phosphotransferase activity, for other substituted phosphate groups	0	4	0	0.747304	1	1	1
molecular_function	GO:0047325	inositol tetrakisphosphate 1-kinase activity	0	2	0	0.948439	1	1	1
molecular_function	GO:0052726	inositol-1,3,4-trisphosphate 5-kinase activity	0	2	0	0.948439	1	1	1
molecular_function	GO:0052725	inositol-1,3,4-trisphosphate 6-kinase activity	0	2	0	0.948439	1	1	1
biological_process	GO:0032957	inositol trisphosphate metabolic process	0	2	0	0.948809	1	1	1
molecular_function	GO:0004523	RNA-DNA hybrid ribonuclease activity	0	2	0	0.948439	1	1	1
cellular_component	GO:0072487	MSL complex	0	2	0	0.958492	1	1	1
biological_process	GO:0006672	ceramide metabolic process	0	1	0	0.876854	1	1	1
cellular_component	GO:0032039	integrator complex	0	1	0	0.979027	1	1	1
molecular_function	GO:0140575	transmembrane monodehydroascorbate reductase activity	0	1	0	0.97388	1	1	1
molecular_function	GO:0004377	GDP-Man:Man3GlcNAc2-PP-Dol alpha-1,2-mannosyltransferase activity	0	1	0	0.97388	1	1	1
molecular_function	GO:0004411	homogentisate 1,2-dioxygenase activity	0	2	0	0.948439	1	1	1
biological_process	GO:0006570	tyrosine metabolic process	0	2	0	0.900217	1	1	1
cellular_component	GO:0000228	nuclear chromosome	0	4	0	0.697189	1	1	1
cellular_component	GO:0070603	SWI/SNF superfamily-type complex	0	4	0	0.775281	1	1	1
molecular_function	GO:0035312	5'-3' exodeoxyribonuclease activity	0	1	0	0.97388	1	1	1
molecular_function	GO:0004813	alanine-tRNA ligase activity	0	2	0	0.948439	1	1	1
biological_process	GO:0006419	alanyl-tRNA aminoacylation	0	2	0	0.948809	1	1	1
molecular_function	GO:0016830	carbon-carbon lyase activity	0	3	0	0.654564	1	1	1
biological_process	GO:0019752	carboxylic acid metabolic process	0	3	0	0.0203907	0.997125	0.393	1
molecular_function	GO:0004496	mevalonate kinase activity	0	1	0	0.97388	1	1	1
molecular_function	GO:0035591	signaling adaptor activity	0	1	0	0.97388	1	1	1
biological_process	GO:0034128	negative regulation of MyD88-independent toll-like receptor signaling pathway	0	1	0	0.974071	1	1	1
biological_process	GO:0048678	response to axon injury	0	1	0	0.974071	1	1	1
molecular_function	GO:0003910	DNA ligase (ATP) activity	0	5	0	0.876023	1	1	1
cellular_component	GO:0045254	pyruvate dehydrogenase complex	0	1	0	0.979027	1	1	1
molecular_function	GO:0004742	dihydrolipoyllysine-residue acetyltransferase activity	0	1	0	0.97388	1	1	1
biological_process	GO:0006090	pyruvate metabolic process	0	1	0	0.751037	0.623251	1	1
biological_process	GO:0017004	cytochrome complex assembly	0	1	0	0.974071	1	1	1
biological_process	GO:0017003	protein-heme linkage	0	1	0	0.974071	1	1	1
cellular_component	GO:0000506	glycosylphosphatidylinositol-N-acetylglucosaminyltransferase (GPI-GnT) complex	0	2	0	0.958492	1	1	1
molecular_function	GO:0004792	thiosulfate sulfurtransferase activity	0	1	0	0.97388	1	1	1
biological_process	GO:0006301	postreplication repair	0	1	0	0.974071	1	1	1
biological_process	GO:0006513	protein monoubiquitination	0	1	0	0.876854	1	1	1
molecular_function	GO:0016979	lipoate-protein ligase activity	0	2	0	0.948439	1	1	1
biological_process	GO:0009249	protein lipoylation	0	2	0	0.948809	1	1	1
molecular_function	GO:0043495	protein-membrane adaptor activity	0	1	0	0.97388	1	1	1
biological_process	GO:0071562	nucleus-vacuole junction assembly	0	1	0	0.974071	1	1	1
biological_process	GO:0007205	protein kinase C-activating G protein-coupled receptor signaling pathway	0	2	0	0.948809	1	1	1
molecular_function	GO:0004111	creatine kinase activity	0	3	0	0.923661	1	1	1
biological_process	GO:0046314	phosphocreatine biosynthetic process	0	3	0	0.924197	1	1	1
cellular_component	GO:0031902	late endosome membrane	0	1	0	0.958492	1	1	1
molecular_function	GO:0016773	phosphotransferase activity, alcohol group as acceptor	0	1	0	0.99134	0.0128205	1	0.888
molecular_function	GO:0004363	glutathione synthase activity	0	1	0	0.97388	1	1	1
molecular_function	GO:0004476	mannose-6-phosphate isomerase activity	0	2	0	0.948439	1	1	1
biological_process	GO:0009298	GDP-mannose biosynthetic process	0	3	0	0.924197	1	1	1
molecular_function	GO:0008418	protein-N-terminal asparagine amidohydrolase activity	0	1	0	0.97388	1	1	1
molecular_function	GO:0070773	protein-N-terminal glutamine amidohydrolase activity	0	1	0	0.97388	1	1	1
cellular_component	GO:0000127	transcription factor TFIIIC complex	0	2	0	0.958492	1	1	1
biological_process	GO:0006384	transcription initiation from RNA polymerase III promoter	0	4	0	0.900217	1	1	1
biological_process	GO:0032981	mitochondrial respiratory chain complex I assembly	0	2	0	0.948809	1	1	1
molecular_function	GO:0004061	arylformamidase activity	0	1	0	0.97388	1	1	1
cellular_component	GO:0005778	peroxisomal membrane	0	1	0	0.682535	1	1	1
molecular_function	GO:0003688	DNA replication origin binding	0	2	0	0.948439	1	1	1
molecular_function	GO:0004556	alpha-amylase activity	0	2	0	0.948439	1	1	1
biological_process	GO:0071528	tRNA re-export from nucleus	0	2	0	0.948809	1	1	1
molecular_function	GO:0016971	flavin-linked sulfhydryl oxidase activity	0	2	0	0.948439	1	1	1
cellular_component	GO:0031931	TORC1 complex	0	2	0	0.958492	1	1	1
biological_process	GO:0019062	virion attachment to host cell	0	2	0	0.948809	1	1	1
molecular_function	GO:0004077	biotin-[acetyl-CoA-carboxylase] ligase activity	0	1	0	0.97388	1	1	1
molecular_function	GO:0004197	cysteine-type endopeptidase activity	0	1	0	0.978785	0.120219	1	1
biological_process	GO:0098813	nuclear chromosome segregation	0	1	0	0.898323	0.424774	1	1
biological_process	GO:0000280	nuclear division	0	1	0	0.527082	0.800909	1	1
molecular_function	GO:0004370	glycerol kinase activity	0	1	0	0.97388	1	1	1
biological_process	GO:0019563	glycerol catabolic process	0	1	0	0.974071	1	1	1
biological_process	GO:0006072	glycerol-3-phosphate metabolic process	0	2	0	0.948809	1	1	1
biological_process	GO:0006491	N-glycan processing	0	1	0	0.974071	1	1	1
molecular_function	GO:0003987	acetate-CoA ligase activity	0	1	0	0.97388	1	1	1
molecular_function	GO:0016208	AMP binding	0	1	0	0.97388	1	1	1
biological_process	GO:0019427	acetyl-CoA biosynthetic process from acetate	0	1	0	0.974071	1	1	1
molecular_function	GO:0061657	UFM1 conjugating enzyme activity	0	1	0	0.97388	1	1	1
cellular_component	GO:0005764	lysosome	0	1	0	0.958492	1	1	1
cellular_component	GO:0071986	Ragulator complex	0	1	0	0.979027	1	1	1
biological_process	GO:0043154	negative regulation of cysteine-type endopeptidase activity involved in apoptotic process	0	1	0	0.974071	1	1	1
molecular_function	GO:0004831	tyrosine-tRNA ligase activity	0	2	0	0.948439	1	1	1
molecular_function	GO:0004677	DNA-dependent protein kinase activity	0	1	0	0.97388	1	1	1
cellular_component	GO:0048476	Holliday junction resolvase complex	0	1	0	0.979027	1	1	1
biological_process	GO:0007340	acrosome reaction	0	2	0	0.948809	1	1	1
biological_process	GO:0030154	cell differentiation	0	2	0	0.900217	1	1	1
molecular_function	GO:0004019	adenylosuccinate synthase activity	0	1	0	0.97388	1	1	1
molecular_function	GO:0004107	chorismate synthase activity	0	1	0	0.97388	1	1	1
biological_process	GO:0009073	aromatic amino acid family biosynthetic process	0	2	0	0.948809	1	1	1
biological_process	GO:0009423	chorismate biosynthetic process	0	2	0	0.948809	1	1	1
molecular_function	GO:0004748	ribonucleoside-diphosphate reductase activity, thioredoxin disulfide as acceptor	0	4	0	0.899527	1	1	1
molecular_function	GO:0000030	mannosyltransferase activity	0	1	0	0.809117	1	1	1
molecular_function	GO:0004372	glycine hydroxymethyltransferase activity	0	4	0	0.899527	1	1	1
biological_process	GO:0019264	glycine biosynthetic process from serine	0	4	0	0.900217	1	1	1
molecular_function	GO:0004484	mRNA guanylyltransferase activity	0	1	0	0.97388	1	1	1
molecular_function	GO:0004325	ferrochelatase activity	0	1	0	0.97388	1	1	1
biological_process	GO:0006783	heme biosynthetic process	0	1	0	0.748773	1	1	1
cellular_component	GO:0032299	ribonuclease H2 complex	0	1	0	0.979027	1	1	1
molecular_function	GO:0004540	ribonuclease activity	0	1	0	0.502088	1	1	1
molecular_function	GO:0044183	protein folding chaperone	0	1	0	0.97388	1	1	1
molecular_function	GO:0004148	dihydrolipoyl dehydrogenase activity	0	4	0	0.899527	1	1	1
molecular_function	GO:0008495	protoheme IX farnesyltransferase activity	0	1	0	0.97388	1	1	1
biological_process	GO:0048034	heme O biosynthetic process	0	1	0	0.974071	1	1	1
molecular_function	GO:0004820	glycine-tRNA ligase activity	0	1	0	0.97388	1	1	1
biological_process	GO:0006426	glycyl-tRNA aminoacylation	0	1	0	0.974071	1	1	1
biological_process	GO:0007005	mitochondrion organization	0	2	0	0.995986	0.0431347	1	1
cellular_component	GO:0031305	integral component of mitochondrial inner membrane	0	1	0	0.958492	1	1	1
molecular_function	GO:0002083	4-hydroxybenzoate decaprenyltransferase activity	0	1	0	0.97388	1	1	1
molecular_function	GO:0047293	4-hydroxybenzoate nonaprenyltransferase activity	0	1	0	0.97388	1	1	1
molecular_function	GO:0008412	4-hydroxybenzoate octaprenyltransferase activity	0	1	0	0.97388	1	1	1
molecular_function	GO:0061578	Lys63-specific deubiquitinase activity	0	1	0	0.97388	1	1	1
molecular_function	GO:0003849	3-deoxy-7-phosphoheptulonate synthase activity	0	1	0	0.97388	1	1	1
cellular_component	GO:0005761	mitochondrial ribosome	0	1	0	0.979027	1	1	1
molecular_function	GO:0003874	6-pyruvoyltetrahydropterin synthase activity	0	2	0	0.948439	1	1	1
biological_process	GO:0035303	regulation of dephosphorylation	0	2	0	0.465621	1	1	1
molecular_function	GO:0004378	GDP-Man:Man1GlcNAc2-PP-Dol alpha-1,3-mannosyltransferase activity	0	1	0	0.97388	1	1	1
molecular_function	GO:0102704	GDP-Man:Man2GlcNAc2-PP-dolichol alpha-1,6-mannosyltransferase activity	0	1	0	0.97388	1	1	1
molecular_function	GO:0000034	adenine deaminase activity	0	2	0	0.948439	1	1	1
biological_process	GO:0006146	adenine catabolic process	0	2	0	0.948809	1	1	1
molecular_function	GO:0019894	kinesin binding	0	2	0	0.948439	1	1	1
biological_process	GO:0006081	cellular aldehyde metabolic process	0	2	0	0.924197	1	1	1
molecular_function	GO:0004326	tetrahydrofolylpolyglutamate synthase activity	0	2	0	0.948439	1	1	1
molecular_function	GO:0032977	membrane insertase activity	0	2	0	0.948439	1	1	1
molecular_function	GO:0008253	5'-nucleotidase activity	0	5	0	0.876023	1	1	1
molecular_function	GO:0042134	rRNA primary transcript binding	0	2	0	0.948439	1	1	1
molecular_function	GO:0042132	fructose 1,6-bisphosphate 1-phosphatase activity	0	2	0	0.948439	1	1	1
biological_process	GO:0000338	protein deneddylation	0	2	0	0.948809	1	1	1
molecular_function	GO:0003963	RNA-3'-phosphate cyclase activity	0	1	0	0.97388	1	1	1
molecular_function	GO:0004134	4-alpha-glucanotransferase activity	0	3	0	0.923661	1	1	1
molecular_function	GO:0004135	amylo-alpha-1,6-glucosidase activity	0	3	0	0.923661	1	1	1
biological_process	GO:0005980	glycogen catabolic process	0	3	0	0.924197	1	1	1
molecular_function	GO:0005053	peroxisome matrix targeting signal-2 binding	0	2	0	0.948439	1	1	1
biological_process	GO:0016558	protein import into peroxisome matrix	0	2	0	0.948809	1	1	1
cellular_component	GO:0089701	U2AF complex	0	1	0	0.979027	1	1	1
cellular_component	GO:0005960	glycine cleavage complex	0	2	0	0.958492	1	1	1
biological_process	GO:0019464	glycine decarboxylation via glycine cleavage system	0	2	0	0.948809	1	1	1
biological_process	GO:0045162	clustering of voltage-gated sodium channels	0	2	0	0.948809	1	1	1
cellular_component	GO:0071013	catalytic step 2 spliceosome	0	1	0	0.979027	1	1	1
biological_process	GO:0000012	single strand break repair	0	2	0	0.948809	1	1	1
molecular_function	GO:0004865	protein serine/threonine phosphatase inhibitor activity	0	2	0	0.948439	1	1	1
biological_process	GO:0032515	negative regulation of phosphoprotein phosphatase activity	0	2	0	0.948809	1	1	1
cellular_component	GO:0009331	glycerol-3-phosphate dehydrogenase complex	0	1	0	0.979027	1	1	1
molecular_function	GO:0004368	glycerol-3-phosphate dehydrogenase (quinone) activity	0	1	0	0.97388	1	1	1
biological_process	GO:0007099	centriole replication	0	2	0	0.876854	1	1	1
biological_process	GO:0010457	centriole-centriole cohesion	0	2	0	0.948809	1	1	1
biological_process	GO:0035522	monoubiquitinated histone H2A deubiquitination	0	1	0	0.974071	1	1	1
molecular_function	GO:0004650	polygalacturonase activity	0	1	0	0.97388	1	1	1
biological_process	GO:0006437	tyrosyl-tRNA aminoacylation	0	1	0	0.974071	1	1	1
biological_process	GO:0071704	organic substance metabolic process	0	1	0	0.0139404	0.991613	0.274	1
cellular_component	GO:0005655	nucleolar ribonuclease P complex	0	1	0	0.979027	1	1	1
cellular_component	GO:0000172	ribonuclease MRP complex	0	1	0	0.979027	1	1	1
cellular_component	GO:0031090	organelle membrane	0	1	0	0.627052	0.526453	1	1
biological_process	GO:0016043	cellular component organization	0	3	0	0.717549	0.392599	1	1
molecular_function	GO:0004573	Glc3Man9GlcNAc2 oligosaccharide glucosidase activity	0	1	0	0.97388	1	1	1
biological_process	GO:0009311	oligosaccharide metabolic process	0	1	0	0.78926	1	1	1
cellular_component	GO:0030424	axon	0	1	0	0.979027	1	1	1
cellular_component	GO:0030425	dendrite	0	1	0	0.979027	1	1	1
cellular_component	GO:0000221	vacuolar proton-transporting V-type ATPase, V1 domain	0	1	0	0.979027	1	1	1
biological_process	GO:0032922	circadian regulation of gene expression	0	2	0	0.948809	1	1	1
molecular_function	GO:0000009	alpha-1,6-mannosyltransferase activity	0	1	0	0.97388	1	1	1
molecular_function	GO:0019904	protein domain specific binding	0	1	0	0.97388	1	1	1
molecular_function	GO:0004731	purine-nucleoside phosphorylase activity	0	1	0	0.97388	1	1	1
biological_process	GO:0000076	DNA replication checkpoint signaling	0	1	0	0.974071	1	1	1
biological_process	GO:0048478	replication fork protection	0	1	0	0.974071	1	1	1
biological_process	GO:0000226	microtubule cytoskeleton organization	0	1	0	0.827454	0.372403	1	1
biological_process	GO:0007219	Notch signaling pathway	0	1	0	0.974071	1	1	1
cellular_component	GO:0042721	TIM22 mitochondrial import inner membrane insertion complex	0	1	0	0.979027	1	1	1
biological_process	GO:0045039	protein insertion into mitochondrial inner membrane	0	1	0	0.974071	1	1	1
molecular_function	GO:0017108	5'-flap endonuclease activity	0	1	0	0.97388	1	1	1
biological_process	GO:0043137	DNA replication, removal of RNA primer	0	1	0	0.974071	1	1	1
biological_process	GO:0042127	regulation of cell population proliferation	0	2	0	0.876854	1	1	1
molecular_function	GO:0051015	actin filament binding	0	2	0	0.948439	1	1	1
biological_process	GO:0051017	actin filament bundle assembly	0	2	0	0.948809	1	1	1
biological_process	GO:0033234	negative regulation of protein sumoylation	0	1	0	0.974071	1	1	1
cellular_component	GO:0005774	vacuolar membrane	0	2	0	0.791913	1	1	1
molecular_function	GO:0004652	polynucleotide adenylyltransferase activity	0	1	0	0.97388	1	1	1
biological_process	GO:0031123	RNA 3'-end processing	0	1	0	0.729309	1	1	1
biological_process	GO:0043631	RNA polyadenylation	0	1	0	0.900217	1	1	1
cellular_component	GO:0000407	phagophore assembly site	0	2	0	0.918696	1	1	1
molecular_function	GO:0008915	lipid-A-disaccharide synthase activity	0	2	0	0.948439	1	1	1
biological_process	GO:0009245	lipid A biosynthetic process	0	2	0	0.948809	1	1	1
molecular_function	GO:0050291	sphingosine N-acyltransferase activity	0	4	0	0.899527	1	1	1
biological_process	GO:0046513	ceramide biosynthetic process	0	4	0	0.900217	1	1	1
molecular_function	GO:0046537	2,3-bisphosphoglycerate-independent phosphoglycerate mutase activity	0	1	0	0.97388	1	1	1
cellular_component	GO:0005846	nuclear cap binding complex	0	2	0	0.958492	1	1	1
molecular_function	GO:0000339	RNA cap binding	0	2	0	0.899527	1	1	1
cellular_component	GO:0031083	BLOC-1 complex	0	1	0	0.979027	1	1	1
biological_process	GO:0051641	cellular localization	0	1	0	0.915726	0.143733	1	1
molecular_function	GO:0004477	methenyltetrahydrofolate cyclohydrolase activity	0	1	0	0.97388	1	1	1
molecular_function	GO:0004488	methylenetetrahydrofolate dehydrogenase (NADP+) activity	0	1	0	0.97388	1	1	1
cellular_component	GO:0017053	transcription repressor complex	0	2	0	0.899419	1	1	1
molecular_function	GO:0004170	dUTP diphosphatase activity	0	1	0	0.97388	1	1	1
biological_process	GO:0006226	dUMP biosynthetic process	0	1	0	0.974071	1	1	1
biological_process	GO:0046081	dUTP catabolic process	0	1	0	0.974071	1	1	1
molecular_function	GO:0004747	ribokinase activity	0	1	0	0.97388	1	1	1
biological_process	GO:0019303	D-ribose catabolic process	0	1	0	0.974071	1	1	1
cellular_component	GO:0046695	SLIK (SAGA-like) complex	0	1	0	0.979027	1	1	1
molecular_function	GO:0016251	RNA polymerase II general transcription initiation factor activity	0	1	0	0.97388	1	1	1
molecular_function	GO:0003978	UDP-glucose 4-epimerase activity	0	1	0	0.97388	1	1	1
biological_process	GO:0032049	cardiolipin biosynthetic process	0	1	0	0.974071	1	1	1
molecular_function	GO:0019902	phosphatase binding	0	1	0	0.588704	1	1	1
biological_process	GO:0010923	negative regulation of phosphatase activity	0	1	0	0.924197	1	1	1
molecular_function	GO:0004853	uroporphyrinogen decarboxylase activity	0	1	0	0.97388	1	1	1
molecular_function	GO:0051377	mannose-ethanolamine phosphotransferase activity	0	1	0	0.97388	1	1	1
molecular_function	GO:0004418	hydroxymethylbilane synthase activity	0	1	0	0.97388	1	1	1
biological_process	GO:0006779	porphyrin-containing compound biosynthetic process	0	1	0	0.729309	1	1	1
molecular_function	GO:0004852	uroporphyrinogen-III synthase activity	0	1	0	0.97388	1	1	1
biological_process	GO:0006780	uroporphyrinogen III biosynthetic process	0	1	0	0.974071	1	1	1
molecular_function	GO:0004067	asparaginase activity	0	1	0	0.97388	1	1	1
biological_process	GO:0006528	asparagine metabolic process	0	1	0	0.924197	1	1	1
biological_process	GO:0031119	tRNA pseudouridine synthesis	0	1	0	0.974071	1	1	1
biological_process	GO:0061640	cytoskeleton-dependent cytokinesis	0	1	0	0.974071	1	1	1
molecular_function	GO:0015643	toxic substance binding	0	3	0	0.923661	1	1	1
biological_process	GO:0000245	spliceosomal complex assembly	0	1	0	0.974071	1	1	1
molecular_function	GO:0005044	scavenger receptor activity	0	1	0	0.97388	1	1	1
molecular_function	GO:0004534	5'-3' exoribonuclease activity	0	1	0	0.97388	1	1	1
molecular_function	GO:0102343	3-hydroxy-arachidoyl-CoA dehydratase activity	0	1	0	0.97388	1	1	1
molecular_function	GO:0102344	3-hydroxy-behenoyl-CoA dehydratase activity	0	1	0	0.97388	1	1	1
molecular_function	GO:0102345	3-hydroxy-lignoceroyl-CoA dehydratase activity	0	1	0	0.97388	1	1	1
molecular_function	GO:0102158	very-long-chain 3-hydroxyacyl-CoA dehydratase activity	0	1	0	0.97388	1	1	1
molecular_function	GO:0016429	tRNA (adenine-N1-)-methyltransferase activity	0	2	0	0.948439	1	1	1
molecular_function	GO:0003868	4-hydroxyphenylpyruvate dioxygenase activity	0	2	0	0.948439	1	1	1
molecular_function	GO:0004416	hydroxyacylglutathione hydrolase activity	0	1	0	0.97388	1	1	1
biological_process	GO:0019243	methylglyoxal catabolic process to D-lactate via S-lactoyl-glutathione	0	1	0	0.974071	1	1	1
cellular_component	GO:0005787	signal peptidase complex	0	2	0	0.958492	1	1	1
molecular_function	GO:0004806	triglyceride lipase activity	0	1	0	0.97388	1	1	1
molecular_function	GO:0004615	phosphomannomutase activity	0	1	0	0.97388	1	1	1
molecular_function	GO:0004096	catalase activity	0	2	0	0.948439	1	1	1
biological_process	GO:0042744	hydrogen peroxide catabolic process	0	2	0	0.948809	1	1	1
molecular_function	GO:0070037	rRNA (pseudouridine) methyltransferase activity	0	1	0	0.97388	1	1	1
biological_process	GO:0070475	rRNA base methylation	0	1	0	0.948809	1	1	1
biological_process	GO:0051103	DNA ligation involved in DNA repair	0	1	0	0.974071	1	1	1
cellular_component	GO:0000276	mitochondrial proton-transporting ATP synthase complex, coupling factor F(o)	0	1	0	0.979027	1	1	1
biological_process	GO:0043039	tRNA aminoacylation	0	1	0	0.357297	1	1	1
biological_process	GO:0043571	maintenance of CRISPR repeat elements	0	1	0	0.974071	1	1	1
biological_process	GO:0044211	CTP salvage	0	1	0	0.974071	1	1	1
biological_process	GO:0000422	autophagy of mitochondrion	0	1	0	0.974071	1	1	1
molecular_function	GO:0015075	ion transmembrane transporter activity	0	1	0	3.45321e-05	0.999996	0	1
biological_process	GO:0006865	amino acid transport	0	1	0	0.974071	1	1	1
cellular_component	GO:0005944	phosphatidylinositol 3-kinase complex, class IB	0	1	0	0.979027	1	1	1
molecular_function	GO:0046935	1-phosphatidylinositol-3-kinase regulator activity	0	1	0	0.97388	1	1	1
molecular_function	GO:0102965	alcohol-forming fatty acyl-CoA reductase activity	0	2	0	0.948439	1	1	1
molecular_function	GO:0080019	fatty-acyl-CoA reductase (alcohol-forming) activity	0	2	0	0.948439	1	1	1
molecular_function	GO:0000026	alpha-1,2-mannosyltransferase activity	0	1	0	0.948439	1	1	1
molecular_function	GO:0004528	phosphodiesterase I activity	0	1	0	0.97388	1	1	1
biological_process	GO:0036297	interstrand cross-link repair	0	1	0	0.974071	1	1	1
biological_process	GO:0055072	iron ion homeostasis	0	1	0	0.948809	1	1	1
molecular_function	GO:0004816	asparagine-tRNA ligase activity	0	2	0	0.948439	1	1	1
biological_process	GO:0006421	asparaginyl-tRNA aminoacylation	0	2	0	0.948809	1	1	1
cellular_component	GO:0005768	endosome	0	2	0	0.983467	0.102438	1	1
biological_process	GO:0010165	response to X-ray	0	2	0	0.948809	1	1	1
molecular_function	GO:0004449	isocitrate dehydrogenase (NAD+) activity	0	1	0	0.97388	1	1	1
cellular_component	GO:0005765	lysosomal membrane	0	1	0	0.979027	1	1	1
cellular_component	GO:0000811	GINS complex	0	2	0	0.958492	1	1	1
molecular_function	GO:0004375	glycine dehydrogenase (decarboxylating) activity	0	1	0	0.97388	1	1	1
biological_process	GO:0006546	glycine catabolic process	0	1	0	0.924197	1	1	1
molecular_function	GO:0001054	RNA polymerase I activity	0	1	0	0.97388	1	1	1
molecular_function	GO:0001056	RNA polymerase III activity	0	1	0	0.97388	1	1	1
biological_process	GO:0006333	chromatin assembly or disassembly	0	2	0	0.956865	0.289654	1	1
molecular_function	GO:0004609	phosphatidylserine decarboxylase activity	0	1	0	0.97388	1	1	1
molecular_function	GO:0017025	TBP-class protein binding	0	3	0	0.923661	1	1	1
biological_process	GO:0070897	transcription preinitiation complex assembly	0	3	0	0.924197	1	1	1
cellular_component	GO:0033178	proton-transporting two-sector ATPase complex, catalytic domain	0	1	0	0.654141	1	1	1
molecular_function	GO:0004827	proline-tRNA ligase activity	0	1	0	0.97388	1	1	1
biological_process	GO:0006433	prolyl-tRNA aminoacylation	0	1	0	0.974071	1	1	1
biological_process	GO:0009168	purine ribonucleoside monophosphate biosynthetic process	0	1	0	0.810309	1	1	1
molecular_function	GO:0004671	protein C-terminal S-isoprenylcysteine carboxyl O-methyltransferase activity	0	1	0	0.97388	1	1	1
cellular_component	GO:0030687	preribosome, large subunit precursor	0	1	0	0.979027	1	1	1
molecular_function	GO:0043021	ribonucleoprotein complex binding	0	1	0	0.654564	1	1	1
biological_process	GO:0000466	maturation of 5.8S rRNA from tricistronic rRNA transcript (SSU-rRNA, 5.8S rRNA, LSU-rRNA)	0	1	0	0.876854	1	1	1
molecular_function	GO:0016603	glutaminyl-peptide cyclotransferase activity	0	2	0	0.948439	1	1	1
biological_process	GO:0017186	peptidyl-pyroglutamic acid biosynthetic process, using glutaminyl-peptide cyclotransferase	0	2	0	0.948809	1	1	1
molecular_function	GO:0008963	phospho-N-acetylmuramoyl-pentapeptide-transferase activity	0	1	0	0.97388	1	1	1
molecular_function	GO:0003975	UDP-N-acetylglucosamine-dolichyl-phosphate N-acetylglucosaminephosphotransferase activity	0	1	0	0.97388	1	1	1
biological_process	GO:0007010	cytoskeleton organization	0	1	0	0.952106	0.123957	1	1
molecular_function	GO:0005092	GDP-dissociation inhibitor activity	0	1	0	0.809117	1	1	1
molecular_function	GO:0004735	pyrroline-5-carboxylate reductase activity	0	1	0	0.97388	1	1	1
biological_process	GO:0006561	proline biosynthetic process	0	1	0	0.900217	1	1	1
biological_process	GO:0016485	protein processing	0	1	0	0.710346	1	1	1
cellular_component	GO:0036157	outer dynein arm	0	1	0	0.979027	1	1	1
molecular_function	GO:0140078	class I DNA-(apurinic or apyrimidinic site) endonuclease activity	0	1	0	0.97388	1	1	1
molecular_function	GO:0000703	oxidized pyrimidine nucleobase lesion DNA N-glycosylase activity	0	1	0	0.97388	1	1	1
biological_process	GO:0006285	base-excision repair, AP site formation	0	1	0	0.974071	1	1	1
molecular_function	GO:0043878	glyceraldehyde-3-phosphate dehydrogenase (NAD+) (non-phosphorylating) activity	0	1	0	0.97388	1	1	1
biological_process	GO:0030042	actin filament depolymerization	0	1	0	0.876854	1	1	1
cellular_component	GO:0031417	NatC complex	0	1	0	0.979027	1	1	1
molecular_function	GO:0004844	uracil DNA N-glycosylase activity	0	1	0	0.97388	1	1	1
cellular_component	GO:0030122	AP-2 adaptor complex	0	1	0	0.979027	1	1	1
biological_process	GO:0072583	clathrin-dependent endocytosis	0	1	0	0.974071	1	1	1
molecular_function	GO:0004419	hydroxymethylglutaryl-CoA lyase activity	0	1	0	0.97388	1	1	1
cellular_component	GO:0061617	MICOS complex	0	1	0	0.979027	1	1	1
molecular_function	GO:0000309	nicotinamide-nucleotide adenylyltransferase activity	0	1	0	0.97388	1	1	1
molecular_function	GO:0106029	tRNA pseudouridine synthase activity	0	3	0	0.923661	1	1	1
cellular_component	GO:0000408	EKC/KEOPS complex	0	1	0	0.979027	1	1	1
molecular_function	GO:0061711	N(6)-L-threonylcarbamoyladenine synthase activity	0	1	0	0.97388	1	1	1
biological_process	GO:0002949	tRNA threonylcarbamoyladenosine modification	0	1	0	0.974071	1	1	1
biological_process	GO:0051259	protein complex oligomerization	0	1	0	0.924197	1	1	1
biological_process	GO:0097428	protein maturation by iron-sulfur cluster transfer	0	1	0	0.924197	1	1	1
molecular_function	GO:0004809	tRNA (guanine-N2-)-methyltransferase activity	0	1	0	0.97388	1	1	1
molecular_function	GO:0030272	5-formyltetrahydrofolate cyclo-ligase activity	0	1	0	0.97388	1	1	1
molecular_function	GO:0008531	riboflavin kinase activity	0	1	0	0.97388	1	1	1
biological_process	GO:0009398	FMN biosynthetic process	0	1	0	0.974071	1	1	1
biological_process	GO:0009231	riboflavin biosynthetic process	0	1	0	0.974071	1	1	1
biological_process	GO:0000154	rRNA modification	0	1	0	0.900217	1	1	1
biological_process	GO:0051391	tRNA acetylation	0	1	0	0.974071	1	1	1
molecular_function	GO:0005507	copper ion binding	0	1	0	0.97388	1	1	1
molecular_function	GO:0050480	imidazolonepropionase activity	0	1	0	0.97388	1	1	1
molecular_function	GO:0002953	5'-deoxynucleotidase activity	0	1	0	0.97388	1	1	1
molecular_function	GO:0004332	fructose-bisphosphate aldolase activity	0	1	0	0.97388	1	1	1
cellular_component	GO:0000445	THO complex part of transcription export complex	0	1	0	0.979027	1	1	1
biological_process	GO:0016236	macroautophagy	0	1	0	0.924197	1	1	1
molecular_function	GO:0060090	molecular adaptor activity	0	1	0	0.690198	1	1	1
cellular_component	GO:0005673	transcription factor TFIIE complex	0	1	0	0.979027	1	1	1
molecular_function	GO:0000213	tRNA-intron endonuclease activity	0	1	0	0.97388	1	1	1
biological_process	GO:0006388	tRNA splicing, via endonucleolytic cleavage and ligation	0	1	0	0.974071	1	1	1
cellular_component	GO:0030991	intraciliary transport particle A	0	2	0	0.958492	1	1	1
molecular_function	GO:0097602	cullin family protein binding	0	1	0	0.97388	1	1	1
molecular_function	GO:0052856	NADHX epimerase activity	0	1	0	0.97388	1	1	1
molecular_function	GO:0052857	NADPHX epimerase activity	0	1	0	0.97388	1	1	1
cellular_component	GO:0055029	nuclear DNA-directed RNA polymerase complex	0	1	0	0.517713	1	1	1
molecular_function	GO:0098621	phosphoseryl-selenocysteinyl-tRNA selenium transferase activity	0	1	0	0.97388	1	1	1
biological_process	GO:0097056	selenocysteinyl-tRNA(Sec) biosynthetic process	0	1	0	0.974071	1	1	1
molecular_function	GO:0016153	urocanate hydratase activity	0	1	0	0.97388	1	1	1
biological_process	GO:0000055	ribosomal large subunit export from nucleus	0	1	0	0.974071	1	1	1

### Sheet: polyA
GO domain	GO ID	GO term	polyA protein	total number	number / total	raw p-value under-representation	raw p-value over-representation	FWER under-representation	FWER over-representation	Gene Name
cellular_component	GO:0016021	integral component of membrane	179	4893	0.0365829	0.0542633	0.957519	0.632	1	A0A1R2BI15_9CILI	A0A1R2CQA6_9CILI	A0A1R2BM35_9CILI	A0A1R2BF84_9CILI	A0A1R2C4J6_9CILI	A0A1R2BBC0_9CILI	A0A1R2CDR8_9CILI	A0A1R2D0J6_9CILI	A0A1R2BY33_9CILI	A0A1R2BHC5_9CILI	A0A1R2AV01_9CILI	A0A1R2BZ61_9CILI	A0A1R2BMV0_9CILI	A0A1R2C3C7_9CILI	A0A1R2CE05_9CILI	A0A1R2B4Y4_9CILI	A0A1R2C7P8_9CILI	A0A1R2BAF5_9CILI	A0A1R2BEA9_9CILI	A0A1R2BSS2_9CILI	A0A1R2D4P2_9CILI	A0A1R2AYS7_9CILI	A0A1R2CIZ2_9CILI	A0A1R2D0K1_9CILI	A0A1R2CZF5_9CILI	A0A1R2BE37_9CILI	A0A1R2BFR6_9CILI	A0A1R2CJD8_9CILI	A0A1R2CCY9_9CILI	A0A1R2BA30_9CILI	A0A1R2C946_9CILI	A0A1R2CVW0_9CILI	A0A1R2BR38_9CILI	A0A1R2CF44_9CILI	A0A1R2AQ22_9CILI	A0A1R2C9W5_9CILI	A0A1R2C2W2_9CILI	A0A1R2BUY0_9CILI	A0A1R2AND6_9CILI	A0A1R2CVW4_9CILI	A0A1R2AYH5_9CILI	A0A1R2CPF8_9CILI	A0A1R2C6W3_9CILI	A0A1R2B2Q4_9CILI	A0A1R2BA47_9CILI	A0A1R2ANC0_9CILI	A0A1R2ASD5_9CILI	A0A1R2C4V0_9CILI	A0A1R2BBY9_9CILI	A0A1R2AQT8_9CILI	A0A1R2CN13_9CILI	A0A1R2ARJ2_9CILI	A0A1R2AMY6_9CILI	A0A1R2D4Q2_9CILI	A0A1R2CH50_9CILI	A0A1R2BYF9_9CILI	A0A1R2CNF0_9CILI	A0A1R2AVV5_9CILI	A0A1R2B5T4_9CILI	A0A1R2BSV8_9CILI	A0A1R2AX29_9CILI	A0A1R2C8W8_9CILI	A0A1R2D117_9CILI	A0A1R2AWM8_9CILI	A0A1R2BYK8_9CILI	A0A1R2BWF6_9CILI	A0A1R2C2I9_9CILI	A0A1R2AM65_9CILI	A0A1R2B4A0_9CILI	A0A1R2C741_9CILI	A0A1R2CXM6_9CILI	A0A1R2AUE4_9CILI	A0A1R2BPP6_9CILI	A0A1R2BLC2_9CILI	A0A1R2BYW0_9CILI	A0A1R2C9U2_9CILI	A0A1R2AUW8_9CILI	A0A1R2ATQ2_9CILI	A0A1R2C393_9CILI	A0A1R2D2X8_9CILI	A0A1R2B3V5_9CILI	A0A1R2B2D0_9CILI	A0A1R2C8K6_9CILI	A0A1R2CVJ4_9CILI	A0A1R2CU55_9CILI	A0A1R2C1R2_9CILI	A0A1R2CGW0_9CILI	A0A1R2C8N4_9CILI	A0A1R2BPB6_9CILI	A0A1R2BID4_9CILI	A0A1R2BZJ4_9CILI	A0A1R2BXN3_9CILI	A0A1R2C6P6_9CILI	A0A1R2CV28_9CILI	A0A1R2ARM1_9CILI	A0A1R2BIN1_9CILI	A0A1R2C5R5_9CILI	A0A1R2BW13_9CILI	A0A1R2AMV1_9CILI	A0A1R2BCV9_9CILI	A0A1R2B7B9_9CILI	A0A1R2C6U7_9CILI	A0A1R2B234_9CILI	A0A1R2AVK1_9CILI	A0A1R2ATL2_9CILI	A0A1R2BX63_9CILI	A0A1R2AT13_9CILI	A0A1R2BLG2_9CILI	A0A1R2CR59_9CILI	A0A1R2BTH0_9CILI	A0A1R2B2T1_9CILI	A0A1R2BWI0_9CILI	A0A1R2B8E8_9CILI	A0A1R2CB02_9CILI	A0A1R2BNG3_9CILI	A0A1R2CUP1_9CILI	A0A1R2BT21_9CILI	A0A1R2C715_9CILI	A0A1R2BQJ3_9CILI	A0A1R2AUW3_9CILI	A0A1R2B9T2_9CILI	A0A1R2CI47_9CILI	A0A1R2CWA1_9CILI	A0A1R2CUT4_9CILI	A0A1R2AM11_9CILI	A0A1R2ALE6_9CILI	A0A1R2C9A5_9CILI	A0A1R2ATI4_9CILI	A0A1R2AZQ0_9CILI	A0A1R2B8F6_9CILI	A0A1R2AWE3_9CILI	A0A1R2BSK4_9CILI	A0A1R2B6C3_9CILI	A0A1R2BBC2_9CILI	A0A1R2BWN0_9CILI	A0A1R2CRF3_9CILI	A0A1R2AXI5_9CILI	A0A1R2ANG2_9CILI	A0A1R2AXA0_9CILI	A0A1R2CC34_9CILI	A0A1R2AZ82_9CILI	A0A1R2AZ10_9CILI	A0A1R2BBZ7_9CILI	A0A1R2CKG3_9CILI	A0A1R2BE10_9CILI	A0A1R2CYI5_9CILI	A0A1R2CC00_9CILI	A0A1R2CDA2_9CILI	A0A1R2B1N0_9CILI	A0A1R2AT50_9CILI	A0A1R2CEK3_9CILI	A0A1R2BNR1_9CILI	A0A1R2C9D5_9CILI	A0A1R2B182_9CILI	A0A1R2CKD3_9CILI	A0A1R2ANK2_9CILI	A0A1R2B949_9CILI	A0A1R2CDQ8_9CILI	A0A1R2D2W9_9CILI	A0A1R2B8L4_9CILI	A0A1R2BJU4_9CILI	A0A1R2CDS7_9CILI	A0A1R2AXL6_9CILI	A0A1R2AKU5_9CILI	A0A1R2BPZ8_9CILI	A0A1R2B0B0_9CILI	A0A1R2B3V2_9CILI	A0A1R2ARW6_9CILI	A0A1R2CIZ8_9CILI	A0A1R2BYI7_9CILI	A0A1R2AU58_9CILI	A0A1R2AXK1_9CILI	A0A1R2BWL0_9CILI	A0A1R2BGF0_9CILI	A0A1R2D2Z9_9CILI	A0A1R2BUI2_9CILI	A0A1R2ASV2_9CILI	A0A1R2ATJ4_9CILI	A0A1R2AR69_9CILI
molecular_function	GO:0005524	ATP binding	100	2731	0.0366166	0.583805	0.462906	1	1	A0A1R2B925_9CILI	A0A1R2BZ68_9CILI	A0A1R2B072_9CILI	A0A1R2C3K4_9CILI	A0A1R2BHC5_9CILI	A0A1R2BZ61_9CILI	A0A1R2BAF5_9CILI	A0A1R2BEA9_9CILI	A0A1R2BE37_9CILI	A0A1R2C0S4_9CILI	A0A1R2C0W0_9CILI	A0A1R2CS58_9CILI	A0A1R2CCY9_9CILI	A0A1R2BA30_9CILI	A0A1R2C2S6_9CILI	A0A1R2C672_9CILI	A0A1R2BYZ4_9CILI	A0A1R2BN03_9CILI	A0A1R2BA47_9CILI	A0A1R2C9Q1_9CILI	A0A1R2CXD3_9CILI	A0A1R2CMJ0_9CILI	A0A1R2CPN2_9CILI	A0A1R2BAA0_9CILI	A0A1R2CH50_9CILI	A0A1R2BSV8_9CILI	A0A1R2AX29_9CILI	A0A1R2BUA6_9CILI	A0A1R2AXE7_9CILI	A0A1R2CLA0_9CILI	A0A1R2D224_9CILI	A0A1R2BZV1_9CILI	A0A1R2CQ71_9CILI	A0A1R2BSG5_9CILI	A0A1R2ASZ1_9CILI	A0A1R2BDV8_9CILI	A0A1R2BPP6_9CILI	A0A1R2BB25_9CILI	A0A1R2C393_9CILI	A0A1R2B2D0_9CILI	A0A1R2CTT3_9CILI	A0A1R2BTZ1_9CILI	A0A1R2C8N4_9CILI	A0A1R2B189_9CILI	A0A1R2C385_9CILI	A0A1R2BZJ4_9CILI	A0A1R2BXN3_9CILI	A0A1R2AZ19_9CILI	A0A1R2BAX9_9CILI	A0A1R2AY38_9CILI	A0A1R2BQN3_9CILI	A0A1R2B0T8_9CILI	A0A1R2ANJ1_9CILI	A0A1R2CQ77_9CILI	A0A1R2B0C2_9CILI	A0A1R2B5S5_9CILI	A0A1R2CBD7_9CILI	A0A1R2CMV4_9CILI	A0A1R2B2T1_9CILI	A0A1R2CG15_9CILI	A0A1R2B3F5_9CILI	A0A1R2C715_9CILI	A0A1R2BYV9_9CILI	A0A1R2B9T2_9CILI	A0A1R2D3X9_9CILI	A0A1R2AQR7_9CILI	A0A1R2CW15_9CILI	A0A1R2BK92_9CILI	A0A1R2B2Z6_9CILI	A0A1R2D2T1_9CILI	A0A1R2B404_9CILI	A0A1R2C9A5_9CILI	A0A1R2ATI4_9CILI	A0A1R2B8F6_9CILI	A0A1R2CYY9_9CILI	A0A1R2B931_9CILI	A0A1R2C1A6_9CILI	A0A1R2ATX0_9CILI	A0A1R2AZ10_9CILI	A0A1R2CKG3_9CILI	A0A1R2CYI5_9CILI	A0A1R2BYM6_9CILI	A0A1R2C1S1_9CILI	A0A1R2BP15_9CILI	A0A1R2BNR1_9CILI	A0A1R2C435_9CILI	A0A1R2C7G7_9CILI	A0A1R2CAB8_9CILI	A0A1R2CDJ6_9CILI	A0A1R2CM39_9CILI	A0A1R2AUI9_9CILI	A0A1R2CSN1_9CILI	A0A1R2ARW6_9CILI	A0A1R2C105_9CILI	A0A1R2CHM5_9CILI	A0A1R2B177_9CILI	A0A1R2ATJ4_9CILI	A0A1R2CAA5_9CILI	A0A1R2CIB6_9CILI	A0A1R2CV03_9CILI
cellular_component	GO:0005737	cytoplasm	41	731	0.0560876	0.993098	0.0100547	1	0.576	A0A1R2BZ68_9CILI	A0A1R2AX24_9CILI	A0A1R2AP76_9CILI	A0A1R2AXX7_9CILI	A0A1R2C0S4_9CILI	A0A1R2CLI0_9CILI	A0A1R2AZJ9_9CILI	A0A1R2C672_9CILI	A0A1R2BYZ4_9CILI	A0A1R2C9Q1_9CILI	A0A1R2BZ95_9CILI	A0A1R2ARL1_9CILI	A0A1R2B8C2_9CILI	A0A1R2AMM9_9CILI	A0A1R2CXF3_9CILI	A0A1R2ANM6_9CILI	A0A1R2ATU5_9CILI	A0A1R2C6D5_9CILI	A0A1R2CTT3_9CILI	A0A1R2AWV7_9CILI	A0A1R2B189_9CILI	A0A1R2AS92_9CILI	A0A1R2CY32_9CILI	A0A1R2CQ77_9CILI	A0A1R2BY86_9CILI	A0A1R2BGJ3_9CILI	A0A1R2B810_9CILI	A0A1R2B5S5_9CILI	A0A1R2D408_9CILI	A0A1R2C865_9CILI	A0A1R2BPH6_9CILI	A0A1R2CW15_9CILI	A0A1R2CTV7_9CILI	A0A1R2CYY9_9CILI	A0A1R2ASG9_9CILI	A0A1R2BGY5_9CILI	A0A1R2BZL5_9CILI	A0A1R2C7G7_9CILI	A0A1R2CSN1_9CILI	A0A1R2BU00_9CILI	A0A1R2ANU9_9CILI
molecular_function	GO:0046872	metal ion binding	28	1176	0.0238095	2.96155e-05	0.999983	0.002	1	A0A1R2B831_9CILI	A0A1R2B6W3_9CILI	A0A1R2AVU0_9CILI	A0A1R2B072_9CILI	A0A1R2BNV4_9CILI	A0A1R2B4X3_9CILI	A0A1R2C411_9CILI	A0A1R2ARI9_9CILI	A0A1R2CK81_9CILI	A0A1R2CYV4_9CILI	A0A1R2BDV8_9CILI	A0A1R2BD46_9CILI	A0A1R2BB25_9CILI	A0A1R2D022_9CILI	A0A1R2BK70_9CILI	A0A1R2AVG9_9CILI	A0A1R2BZJ4_9CILI	A0A1R2ARM1_9CILI	A0A1R2B0T8_9CILI	A0A1R2ANJ1_9CILI	A0A1R2AV96_9CILI	A0A1R2ATI4_9CILI	A0A1R2CYY9_9CILI	A0A1R2BF70_9CILI	A0A1R2BYM6_9CILI	A0A1R2CDJ6_9CILI	A0A1R2B5P8_9CILI	A0A1R2CSH3_9CILI
molecular_function	GO:0016887	ATP hydrolysis activity	28	177	0.158192	1	1.75928e-16	1	0	A0A1R2B925_9CILI	A0A1R2C3K4_9CILI	A0A1R2C0S4_9CILI	A0A1R2C0W0_9CILI	A0A1R2CS58_9CILI	A0A1R2C672_9CILI	A0A1R2BYZ4_9CILI	A0A1R2BSG5_9CILI	A0A1R2ASZ1_9CILI	A0A1R2BTZ1_9CILI	A0A1R2B189_9CILI	A0A1R2AY38_9CILI	A0A1R2BQN3_9CILI	A0A1R2CQ77_9CILI	A0A1R2B0C2_9CILI	A0A1R2CMV4_9CILI	A0A1R2CG15_9CILI	A0A1R2BYV9_9CILI	A0A1R2AQR7_9CILI	A0A1R2D2T1_9CILI	A0A1R2ATI4_9CILI	A0A1R2B931_9CILI	A0A1R2ATX0_9CILI	A0A1R2C1S1_9CILI	A0A1R2BP15_9CILI	A0A1R2C7G7_9CILI	A0A1R2CAB8_9CILI	A0A1R2CSN1_9CILI
molecular_function	GO:0003735	structural constituent of ribosome	25	292	0.0856164	0.999979	5.68009e-05	1	0.017	A0A1R2C8T7_9CILI	A0A1R2BV60_9CILI	A0A1R2D3E6_9CILI	A0A1R2BQI6_9CILI	A0A1R2BMB4_9CILI	A0A1R2C386_9CILI	A0A1R2CF58_9CILI	A0A1R2B392_9CILI	A0A1R2BE75_9CILI	A0A1R2B0E8_9CILI	A0A1R2BG68_9CILI	A0A1R2CMT9_9CILI	A0A1R2BTT7_9CILI	A0A1R2D3U1_9CILI	A0A1R2C767_9CILI	A0A1R2ASB4_9CILI	A0A1R2ATQ0_9CILI	A0A1R2BFE2_9CILI	A0A1R2CK14_9CILI	A0A1R2AZ84_9CILI	A0A1R2CMQ2_9CILI	A0A1R2CSS0_9CILI	A0A1R2C178_9CILI	A0A1R2B4C1_9CILI	A0A1R2CB09_9CILI
biological_process	GO:0006412	translation	20	290	0.0689655	0.965961	0.054434	1	1	A0A1R2C8T7_9CILI	A0A1R2BV60_9CILI	A0A1R2B831_9CILI	A0A1R2D3E6_9CILI	A0A1R2BMB4_9CILI	A0A1R2C386_9CILI	A0A1R2CF58_9CILI	A0A1R2BE75_9CILI	A0A1R2B0E8_9CILI	A0A1R2ARI9_9CILI	A0A1R2CMT9_9CILI	A0A1R2BTT7_9CILI	A0A1R2D3U1_9CILI	A0A1R2AM43_9CILI	A0A1R2C767_9CILI	A0A1R2ATQ0_9CILI	A0A1R2BFE2_9CILI	A0A1R2CK14_9CILI	A0A1R2CSS0_9CILI	A0A1R2CB09_9CILI
molecular_function	GO:0005525	GTP binding	18	530	0.0339623	0.44923	0.644497	1	1	A0A1R2BNV4_9CILI	A0A1R2C8D3_9CILI	A0A1R2BNQ5_9CILI	A0A1R2CJF9_9CILI	A0A1R2CFZ3_9CILI	A0A1R2AUP7_9CILI	A0A1R2CSH4_9CILI	A0A1R2B122_9CILI	A0A1R2BNC7_9CILI	A0A1R2B6I0_9CILI	A0A1R2D006_9CILI	A0A1R2BPF4_9CILI	A0A1R2CJU0_9CILI	A0A1R2CDN5_9CILI	A0A1R2B4C9_9CILI	A0A1R2BST8_9CILI	A0A1R2CFU7_9CILI	A0A1R2ALW1_9CILI
molecular_function	GO:0003924	GTPase activity	16	437	0.0366133	0.585867	0.517254	1	1	A0A1R2C8D3_9CILI	A0A1R2BNQ5_9CILI	A0A1R2CJF9_9CILI	A0A1R2CFZ3_9CILI	A0A1R2AUP7_9CILI	A0A1R2CSH4_9CILI	A0A1R2BNC7_9CILI	A0A1R2B6I0_9CILI	A0A1R2D006_9CILI	A0A1R2BPF4_9CILI	A0A1R2CJU0_9CILI	A0A1R2CDN5_9CILI	A0A1R2B4C9_9CILI	A0A1R2BST8_9CILI	A0A1R2CFU7_9CILI	A0A1R2ALW1_9CILI
molecular_function	GO:0000287	magnesium ion binding	15	96	0.15625	1	1.63098e-06	1	0	A0A1R2CEW3_9CILI	A0A1R2BP21_9CILI	A0A1R2CPN2_9CILI	A0A1R2BSV8_9CILI	A0A1R2D224_9CILI	A0A1R2CH96_9CILI	A0A1R2CUR9_9CILI	A0A1R2C1I3_9CILI	A0A1R2B2T1_9CILI	A0A1R2C715_9CILI	A0A1R2B2J2_9CILI	A0A1R2B2D3_9CILI	A0A1R2C9A5_9CILI	A0A1R2CRL7_9CILI	A0A1R2B1L4_9CILI
molecular_function	GO:0003723	RNA binding	13	338	0.0384615	0.78627	0.287759	1	1	A0A1R2BZ68_9CILI	A0A1R2C386_9CILI	A0A1R2AZN6_9CILI	A0A1R2BE75_9CILI	A0A1R2B3A0_9CILI	A0A1R2BTT7_9CILI	A0A1R2AQG7_9CILI	A0A1R2BLF7_9CILI	A0A1R2D0B6_9CILI	A0A1R2CFK6_9CILI	A0A1R2CW15_9CILI	A0A1R2CWS5_9CILI	A0A1R2B9Z4_9CILI
cellular_component	GO:0016020	membrane	13	288	0.0451389	0.0339624	0.974239	0.412	1	A0A1R2B6W3_9CILI	A0A1R2B4X3_9CILI	A0A1R2CK81_9CILI	A0A1R2BIU4_9CILI	A0A1R2CMC0_9CILI	A0A1R2AVG9_9CILI	A0A1R2AWQ8_9CILI	A0A1R2CBK0_9CILI	A0A1R2BXW1_9CILI	A0A1R2C2G7_9CILI	A0A1R2CJW5_9CILI	A0A1R2C558_9CILI	A0A1R2B5P8_9CILI
molecular_function	GO:0004674	protein serine/threonine kinase activity	13	1149	0.0113142	7.74993e-09	1	0	1	A0A1R2BN03_9CILI	A0A1R2CMJ0_9CILI	A0A1R2BAA0_9CILI	A0A1R2CLA0_9CILI	A0A1R2BZV1_9CILI	A0A1R2BAX9_9CILI	A0A1R2ANJ1_9CILI	A0A1R2CBD7_9CILI	A0A1R2BK92_9CILI	A0A1R2AUI9_9CILI	A0A1R2C105_9CILI	A0A1R2B177_9CILI	A0A1R2CV03_9CILI
biological_process	GO:0006099	tricarboxylic acid cycle	13	39	0.333333	1	6.0484e-08	1	0	A0A1R2BIL1_9CILI	A0A1R2AYE2_9CILI	A0A1R2BVD7_9CILI	A0A1R2CBI6_9CILI	A0A1R2CSL7_9CILI	A0A1R2CY32_9CILI	A0A1R2BGJ3_9CILI	A0A1R2CYG1_9CILI	A0A1R2AQQ1_9CILI	A0A1R2CUD3_9CILI	A0A1R2C3A9_9CILI	A0A1R2CHQ2_9CILI	A0A1R2CUS0_9CILI
molecular_function	GO:0009002	serine-type D-Ala-D-Ala carboxypeptidase activity	12	22	0.545455	1	1.97701e-12	1	0	A0A1R2BVB2_9CILI	A0A1R2CZS0_9CILI	A0A1R2CBG4_9CILI	A0A1R2CYW3_9CILI	A0A1R2ARA4_9CILI	A0A1R2CLX8_9CILI	A0A1R2C4A8_9CILI	A0A1R2CP69_9CILI	A0A1R2BHK0_9CILI	A0A1R2CQ32_9CILI	A0A1R2B8G1_9CILI	A0A1R2CTN8_9CILI
biological_process	GO:0071555	cell wall organization	12	22	0.545455	1	2.03907e-10	1	0	A0A1R2BVB2_9CILI	A0A1R2CZS0_9CILI	A0A1R2CBG4_9CILI	A0A1R2CYW3_9CILI	A0A1R2ARA4_9CILI	A0A1R2CLX8_9CILI	A0A1R2C4A8_9CILI	A0A1R2CP69_9CILI	A0A1R2BHK0_9CILI	A0A1R2CQ32_9CILI	A0A1R2B8G1_9CILI	A0A1R2CTN8_9CILI
biological_process	GO:0008360	regulation of cell shape	12	22	0.545455	1	2.03907e-10	1	0	A0A1R2BVB2_9CILI	A0A1R2CZS0_9CILI	A0A1R2CBG4_9CILI	A0A1R2CYW3_9CILI	A0A1R2ARA4_9CILI	A0A1R2CLX8_9CILI	A0A1R2C4A8_9CILI	A0A1R2CP69_9CILI	A0A1R2BHK0_9CILI	A0A1R2CQ32_9CILI	A0A1R2B8G1_9CILI	A0A1R2CTN8_9CILI
biological_process	GO:0006457	protein folding	12	82	0.146341	0.999894	0.000378664	1	0.057	A0A1R2C0S4_9CILI	A0A1R2CS58_9CILI	A0A1R2C672_9CILI	A0A1R2BYZ4_9CILI	A0A1R2BSG5_9CILI	A0A1R2BQN3_9CILI	A0A1R2CQ77_9CILI	A0A1R2B0C2_9CILI	A0A1R2CMV4_9CILI	A0A1R2BHA4_9CILI	A0A1R2ATX0_9CILI	A0A1R2CAB8_9CILI
molecular_function	GO:0051082	unfolded protein binding	12	61	0.196721	1	1.48206e-06	1	0	A0A1R2C0S4_9CILI	A0A1R2CS58_9CILI	A0A1R2C672_9CILI	A0A1R2BYZ4_9CILI	A0A1R2BSG5_9CILI	A0A1R2BQN3_9CILI	A0A1R2CQ77_9CILI	A0A1R2B0C2_9CILI	A0A1R2CMV4_9CILI	A0A1R2BHA4_9CILI	A0A1R2ATX0_9CILI	A0A1R2CAB8_9CILI
molecular_function	GO:0005509	calcium ion binding	11	806	0.0136476	5.46291e-05	0.999982	0.002	1	A0A1R2CXD3_9CILI	A0A1R2CMJ0_9CILI	A0A1R2C1L6_9CILI	A0A1R2C407_9CILI	A0A1R2AZ19_9CILI	A0A1R2BNB2_9CILI	A0A1R2B3F5_9CILI	A0A1R2BHA4_9CILI	A0A1R2AUI9_9CILI	A0A1R2B177_9CILI	A0A1R2D0P5_9CILI
cellular_component	GO:0005840	ribosome	11	235	0.0468085	0.9998	0.000481972	1	0.036	A0A1R2C8T7_9CILI	A0A1R2BV60_9CILI	A0A1R2D3E6_9CILI	A0A1R2BMB4_9CILI	A0A1R2CF58_9CILI	A0A1R2CMT9_9CILI	A0A1R2D3U1_9CILI	A0A1R2C767_9CILI	A0A1R2BFE2_9CILI	A0A1R2CK14_9CILI	A0A1R2CSS0_9CILI
cellular_component	GO:0005634	nucleus	11	619	0.0177706	0.000164809	0.999933	0.002	1	A0A1R2B8C2_9CILI	A0A1R2B3A0_9CILI	A0A1R2BGE4_9CILI	A0A1R2AY38_9CILI	A0A1R2D408_9CILI	A0A1R2BPH6_9CILI	A0A1R2CYY9_9CILI	A0A1R2B344_9CILI	A0A1R2CKM5_9CILI	A0A1R2BUD7_9CILI	A0A1R2BW05_9CILI
biological_process	GO:0009190	cyclic nucleotide biosynthetic process	10	64	0.15625	0.99944	0.00211709	1	0.325	A0A1R2CQA6_9CILI	A0A1R2CE05_9CILI	A0A1R2C1R2_9CILI	A0A1R2BIN1_9CILI	A0A1R2C5R5_9CILI	A0A1R2BTH0_9CILI	A0A1R2B2T1_9CILI	A0A1R2C715_9CILI	A0A1R2C9A5_9CILI	A0A1R2B0B0_9CILI
biological_process	GO:0035556	intracellular signal transduction	10	95	0.105263	0.676582	0.440315	1	1	A0A1R2CQA6_9CILI	A0A1R2CE05_9CILI	A0A1R2C1R2_9CILI	A0A1R2BIN1_9CILI	A0A1R2C5R5_9CILI	A0A1R2BTH0_9CILI	A0A1R2B2T1_9CILI	A0A1R2C715_9CILI	A0A1R2C9A5_9CILI	A0A1R2B0B0_9CILI
molecular_function	GO:0008234	cysteine-type peptidase activity	10	69	0.144928	0.997996	0.00462375	1	0.635	A0A1R2BCA3_9CILI	A0A1R2BFR6_9CILI	A0A1R2CVW4_9CILI	A0A1R2B2Q4_9CILI	A0A1R2BIS5_9CILI	A0A1R2C9U2_9CILI	A0A1R2D0R8_9CILI	A0A1R2BBC2_9CILI	A0A1R2BH46_9CILI	A0A1R2BC74_9CILI
molecular_function	GO:0016787	hydrolase activity	9	131	0.0687023	0.533766	0.517458	1	1	A0A1R2B8X5_9CILI	A0A1R2AUP2_9CILI	A0A1R2C385_9CILI	A0A1R2CDD2_9CILI	A0A1R2CUF9_9CILI	A0A1R2AW91_9CILI	A0A1R2B2Z6_9CILI	A0A1R2BID7_9CILI	A0A1R2CIB6_9CILI
biological_process	GO:0006606	protein import into nucleus	9	46	0.195652	0.999865	0.000673275	1	0.135	A0A1R2AP76_9CILI	A0A1R2BZ95_9CILI	A0A1R2ATU5_9CILI	A0A1R2AWV7_9CILI	A0A1R2BY86_9CILI	A0A1R2BPH6_9CILI	A0A1R2CTV7_9CILI	A0A1R2BGY5_9CILI	A0A1R2ANU9_9CILI
molecular_function	GO:0008270	zinc ion binding	8	493	0.0162272	0.00605695	0.997615	0.148	1	A0A1R2C0V4_9CILI	A0A1R2BZ68_9CILI	A0A1R2CP02_9CILI	A0A1R2D3P9_9CILI	A0A1R2CW15_9CILI	A0A1R2B6X9_9CILI	A0A1R2CXW5_9CILI	A0A1R2CKM5_9CILI
cellular_component	GO:0022625	cytosolic large ribosomal subunit	8	23	0.347826	1	1.55731e-06	1	0	A0A1R2BQI6_9CILI	A0A1R2B392_9CILI	A0A1R2BG68_9CILI	A0A1R2ASB4_9CILI	A0A1R2AZ84_9CILI	A0A1R2CMQ2_9CILI	A0A1R2C178_9CILI	A0A1R2B4C1_9CILI
biological_process	GO:0005975	carbohydrate metabolic process	8	64	0.125	0.999841	0.000483876	1	0.073	A0A1R2BIL1_9CILI	A0A1R2BVD7_9CILI	A0A1R2CH96_9CILI	A0A1R2CSL7_9CILI	A0A1R2CYG1_9CILI	A0A1R2C3A9_9CILI	A0A1R2CHQ2_9CILI	A0A1R2CUS0_9CILI
molecular_function	GO:0022857	transmembrane transporter activity	8	209	0.0382775	0.993921	0.00967358	1	0.865	A0A1R2BM35_9CILI	A0A1R2CZF5_9CILI	A0A1R2CVW0_9CILI	A0A1R2B8E8_9CILI	A0A1R2BT21_9CILI	A0A1R2AUW3_9CILI	A0A1R2AXI5_9CILI	A0A1R2ANK2_9CILI
cellular_component	GO:0005874	microtubule	7	253	0.027668	0.212889	0.877222	0.994	1	A0A1R2C9Q1_9CILI	A0A1R2CTT3_9CILI	A0A1R2B810_9CILI	A0A1R2C1A6_9CILI	A0A1R2ASG9_9CILI	A0A1R2BZL5_9CILI	A0A1R2BU00_9CILI
molecular_function	GO:0003676	nucleic acid binding	7	308	0.0227273	0.101456	0.926453	0.991	1	A0A1R2C0V4_9CILI	A0A1R2C823_9CILI	A0A1R2D3X9_9CILI	A0A1R2B2Z6_9CILI	A0A1R2AYK0_9CILI	A0A1R2CHM5_9CILI	A0A1R2CIB6_9CILI
molecular_function	GO:0106310	protein serine kinase activity	7	264	0.0265152	0.255442	0.847013	1	1	A0A1R2BN03_9CILI	A0A1R2BAA0_9CILI	A0A1R2BZV1_9CILI	A0A1R2B0T8_9CILI	A0A1R2ANJ1_9CILI	A0A1R2BK92_9CILI	A0A1R2CV03_9CILI
molecular_function	GO:0004712	protein serine/threonine/tyrosine kinase activity	7	332	0.0210843	0.0817635	0.959467	0.971	1	A0A1R2BN03_9CILI	A0A1R2BAA0_9CILI	A0A1R2BZV1_9CILI	A0A1R2B0T8_9CILI	A0A1R2ANJ1_9CILI	A0A1R2BK92_9CILI	A0A1R2CV03_9CILI
molecular_function	GO:0004843	thiol-dependent deubiquitinase	7	155	0.0451613	0.800735	0.329158	1	1	A0A1R2BL86_9CILI	A0A1R2AZJ9_9CILI	A0A1R2C411_9CILI	A0A1R2CHW6_9CILI	A0A1R2CYV4_9CILI	A0A1R2BCS9_9CILI	A0A1R2D0P5_9CILI
biological_process	GO:0016579	protein deubiquitination	7	129	0.0542636	0.578689	0.576609	1	1	A0A1R2BL86_9CILI	A0A1R2AZJ9_9CILI	A0A1R2C411_9CILI	A0A1R2CHW6_9CILI	A0A1R2CYV4_9CILI	A0A1R2BCS9_9CILI	A0A1R2D0P5_9CILI
biological_process	GO:0006511	ubiquitin-dependent protein catabolic process	7	159	0.0440252	0.255002	0.843577	1	1	A0A1R2BL86_9CILI	A0A1R2C411_9CILI	A0A1R2CHW6_9CILI	A0A1R2CYV4_9CILI	A0A1R2BCS9_9CILI	A0A1R2C4I3_9CILI	A0A1R2D0P5_9CILI
biological_process	GO:0006096	glycolytic process	7	32	0.21875	0.99977	0.00134888	1	0.199	A0A1R2CEW3_9CILI	A0A1R2D2E7_9CILI	A0A1R2CUR9_9CILI	A0A1R2C1I3_9CILI	A0A1R2B2D3_9CILI	A0A1R2CRL7_9CILI	A0A1R2CAA5_9CILI
molecular_function	GO:0030060	L-malate dehydrogenase activity	7	7	1	1	7.68795e-11	1	0	A0A1R2BIL1_9CILI	A0A1R2BVD7_9CILI	A0A1R2CSL7_9CILI	A0A1R2CYG1_9CILI	A0A1R2C3A9_9CILI	A0A1R2CHQ2_9CILI	A0A1R2CUS0_9CILI
biological_process	GO:0006108	malate metabolic process	7	7	1	1	1.29806e-09	1	0	A0A1R2BIL1_9CILI	A0A1R2BVD7_9CILI	A0A1R2CSL7_9CILI	A0A1R2CYG1_9CILI	A0A1R2C3A9_9CILI	A0A1R2CHQ2_9CILI	A0A1R2CUS0_9CILI
molecular_function	GO:0003824	catalytic activity	7	104	0.0673077	0.0748675	0.938807	0.966	1	A0A1R2BZ69_9CILI	A0A1R2BLV3_9CILI	A0A1R2BZ72_9CILI	A0A1R2B997_9CILI	A0A1R2B945_9CILI	A0A1R2C4U0_9CILI	A0A1R2ANE3_9CILI
biological_process	GO:0055085	transmembrane transport	7	46	0.152174	0.99996	0.000142672	1	0.026	A0A1R2CIZ2_9CILI	A0A1R2AQT8_9CILI	A0A1R2AT13_9CILI	A0A1R2AZ82_9CILI	A0A1R2CKD3_9CILI	A0A1R2BPZ8_9CILI	A0A1R2AXK1_9CILI
molecular_function	GO:0016620	oxidoreductase activity, acting on the aldehyde or oxo group of donors, NAD or NADP as acceptor	7	9	0.777778	1	3.67001e-07	1	0	A0A1R2B9X7_9CILI	A0A1R2C9R6_9CILI	A0A1R2B8M1_9CILI	A0A1R2C7T5_9CILI	A0A1R2D2D6_9CILI	A0A1R2BA04_9CILI	A0A1R2C9S8_9CILI
molecular_function	GO:0140359	ABC-type transporter activity	6	69	0.0869565	0.951242	0.115827	1	1	A0A1R2BAF5_9CILI	A0A1R2BA30_9CILI	A0A1R2BXN3_9CILI	A0A1R2CYI5_9CILI	A0A1R2ARW6_9CILI	A0A1R2ATJ4_9CILI
cellular_component	GO:0005829	cytosol	6	96	0.0625	1	2.60987e-08	1	0	A0A1R2C386_9CILI	A0A1R2BTT7_9CILI	A0A1R2BSG5_9CILI	A0A1R2CMV4_9CILI	A0A1R2BBB5_9CILI	A0A1R2CAB8_9CILI
molecular_function	GO:0030976	thiamine pyrophosphate binding	6	8	0.75	1	5.67827e-08	1	0	A0A1R2AYE2_9CILI	A0A1R2BP21_9CILI	A0A1R2CBI6_9CILI	A0A1R2B2J2_9CILI	A0A1R2AQQ1_9CILI	A0A1R2B1L4_9CILI
biological_process	GO:0002182	cytoplasmic translational elongation	6	8	0.75	0.999999	1.70901e-05	1	0.002	A0A1R2BQI6_9CILI	A0A1R2B392_9CILI	A0A1R2AZ84_9CILI	A0A1R2CMQ2_9CILI	A0A1R2C178_9CILI	A0A1R2B4C1_9CILI
cellular_component	GO:0110165	cellular anatomical entity	6	26	0.230769	0.794661	0.393535	1	1	A0A1R2CYC4_9CILI	A0A1R2B4R8_9CILI	A0A1R2CT37_9CILI	A0A1R2C1J5_9CILI	A0A1R2BAX9_9CILI	A0A1R2C7U6_9CILI
molecular_function	GO:0003677	DNA binding	5	276	0.0181159	0.0114749	0.996076	0.292	1	A0A1R2B696_9CILI	A0A1R2B404_9CILI	A0A1R2B344_9CILI	A0A1R2CKM5_9CILI	A0A1R2BUD7_9CILI
molecular_function	GO:0004672	protein kinase activity	5	514	0.00972763	2.05229e-13	1	0	1	A0A1R2CXD3_9CILI	A0A1R2AZ19_9CILI	A0A1R2B3F5_9CILI	A0A1R2C435_9CILI	A0A1R2CM39_9CILI
biological_process	GO:0016192	vesicle-mediated transport	5	123	0.0406504	0.0657128	0.967376	0.963	1	A0A1R2B6W3_9CILI	A0A1R2CNS8_9CILI	A0A1R2B4X3_9CILI	A0A1R2BRS7_9CILI	A0A1R2B1V5_9CILI
molecular_function	GO:0008017	microtubule binding	5	290	0.0172414	0.0356691	0.986054	0.746	1	A0A1R2B810_9CILI	A0A1R2ASG9_9CILI	A0A1R2CV67_9CILI	A0A1R2BZL5_9CILI	A0A1R2BU00_9CILI
cellular_component	GO:0005886	plasma membrane	5	52	0.0961538	0.996591	0.0113665	1	0.608	A0A1R2C946_9CILI	A0A1R2BPP6_9CILI	A0A1R2B2D0_9CILI	A0A1R2B8F6_9CILI	A0A1R2AZ10_9CILI
biological_process	GO:0010960	magnesium ion homeostasis	5	13	0.384615	0.99997	0.000410796	1	0.065	A0A1R2AYS7_9CILI	A0A1R2AYH5_9CILI	A0A1R2BBY9_9CILI	A0A1R2C8K6_9CILI	A0A1R2B949_9CILI
molecular_function	GO:0031267	small GTPase binding	5	45	0.111111	0.99468	0.0224981	1	0.981	A0A1R2BZ95_9CILI	A0A1R2ATU5_9CILI	A0A1R2B404_9CILI	A0A1R2CTV7_9CILI	A0A1R2BGY5_9CILI
molecular_function	GO:0004722	protein serine/threonine phosphatase activity	5	162	0.0308642	0.244339	0.860858	1	1	A0A1R2CK81_9CILI	A0A1R2CMC0_9CILI	A0A1R2CJW5_9CILI	A0A1R2C558_9CILI	A0A1R2B5P8_9CILI
cellular_component	GO:0000015	phosphopyruvate hydratase complex	5	5	1	1	9.22742e-08	1	0	A0A1R2CEW3_9CILI	A0A1R2CUR9_9CILI	A0A1R2C1I3_9CILI	A0A1R2B2D3_9CILI	A0A1R2CRL7_9CILI
molecular_function	GO:0004634	phosphopyruvate hydratase activity	5	5	1	1	6.04042e-08	1	0	A0A1R2CEW3_9CILI	A0A1R2CUR9_9CILI	A0A1R2C1I3_9CILI	A0A1R2B2D3_9CILI	A0A1R2CRL7_9CILI
biological_process	GO:0007165	signal transduction	5	118	0.0423729	0.155899	0.894921	1	1	A0A1R2CNF7_9CILI	A0A1R2AWQ8_9CILI	A0A1R2CBK0_9CILI	A0A1R2BH58_9CILI	A0A1R2BXW1_9CILI
biological_process	GO:0006730	one-carbon metabolic process	5	7	0.714286	0.999998	3.03013e-05	1	0.005	A0A1R2B072_9CILI	A0A1R2BB25_9CILI	A0A1R2B446_9CILI	A0A1R2BYM6_9CILI	A0A1R2CDJ6_9CILI
molecular_function	GO:0008519	ammonium transmembrane transporter activity	5	16	0.3125	0.999987	0.000189487	1	0.042	A0A1R2C946_9CILI	A0A1R2CXM6_9CILI	A0A1R2CGW0_9CILI	A0A1R2AUI0_9CILI	A0A1R2CN33_9CILI
biological_process	GO:0003341	cilium movement	5	11	0.454545	0.999338	0.00453854	1	0.652	A0A1R2CX04_9CILI	A0A1R2BUY7_9CILI	A0A1R2BXJ7_9CILI	A0A1R2C1A6_9CILI	A0A1R2CXP3_9CILI
molecular_function	GO:0003724	RNA helicase activity	4	51	0.0784314	0.963655	0.111989	1	1	A0A1R2BZ68_9CILI	A0A1R2CW15_9CILI	A0A1R2B2Z6_9CILI	A0A1R2CIB6_9CILI
molecular_function	GO:0016286	small conductance calcium-activated potassium channel activity	4	51	0.0784314	0.963655	0.111989	1	1	A0A1R2AV01_9CILI	A0A1R2BX63_9CILI	A0A1R2CRF3_9CILI	A0A1R2AT50_9CILI
molecular_function	GO:0004842	ubiquitin-protein transferase activity	4	159	0.0251572	0.157476	0.92831	1	1	A0A1R2ALJ4_9CILI	A0A1R2CNN3_9CILI	A0A1R2BZY3_9CILI	A0A1R2ARM1_9CILI
biological_process	GO:0007049	cell cycle	4	76	0.0526316	0.0174254	0.994456	0.543	1	A0A1R2B810_9CILI	A0A1R2ASG9_9CILI	A0A1R2BZL5_9CILI	A0A1R2BU00_9CILI
biological_process	GO:0051301	cell division	4	71	0.056338	0.645452	0.557127	1	1	A0A1R2B810_9CILI	A0A1R2ASG9_9CILI	A0A1R2BZL5_9CILI	A0A1R2BU00_9CILI
cellular_component	GO:0005929	cilium	4	62	0.0645161	0.847252	0.279802	1	1	A0A1R2CX04_9CILI	A0A1R2BUY7_9CILI	A0A1R2BXJ7_9CILI	A0A1R2CXP3_9CILI
molecular_function	GO:0140326	ATPase-coupled intramembrane lipid transporter activity	4	50	0.08	0.966256	0.106056	1	1	A0A1R2BSV8_9CILI	A0A1R2B2T1_9CILI	A0A1R2C715_9CILI	A0A1R2C9A5_9CILI
biological_process	GO:0015914	phospholipid transport	4	48	0.0833333	0.882421	0.263693	1	1	A0A1R2BSV8_9CILI	A0A1R2B2T1_9CILI	A0A1R2C715_9CILI	A0A1R2C9A5_9CILI
biological_process	GO:0006629	lipid metabolic process	4	46	0.0869565	0.107616	0.942837	0.999	1	A0A1R2AQH2_9CILI	A0A1R2BE29_9CILI	A0A1R2CT10_9CILI	A0A1R2ATM9_9CILI
cellular_component	GO:0005739	mitochondrion	4	58	0.0689655	0.389817	0.752837	1	1	A0A1R2CG15_9CILI	A0A1R2AQR7_9CILI	A0A1R2B182_9CILI	A0A1R2D555_9CILI
molecular_function	GO:0003746	translation elongation factor activity	4	15	0.266667	0.999866	0.00167548	1	0.357	A0A1R2B4R8_9CILI	A0A1R2AUP7_9CILI	A0A1R2CSH4_9CILI	A0A1R2C7U6_9CILI
molecular_function	GO:0004478	methionine adenosyltransferase activity	4	4	1	1	1.68672e-06	1	0	A0A1R2B072_9CILI	A0A1R2BB25_9CILI	A0A1R2BYM6_9CILI	A0A1R2CDJ6_9CILI
biological_process	GO:0006556	S-adenosylmethionine biosynthetic process	4	4	1	1	8.56272e-06	1	0.001	A0A1R2B072_9CILI	A0A1R2BB25_9CILI	A0A1R2BYM6_9CILI	A0A1R2CDJ6_9CILI
molecular_function	GO:0008553	P-type proton-exporting transporter activity	4	5	0.8	1	8.19198e-06	1	0	A0A1R2BPP6_9CILI	A0A1R2B2D0_9CILI	A0A1R2B8F6_9CILI	A0A1R2AZ10_9CILI
biological_process	GO:0120029	proton export across plasma membrane	4	5	0.8	1	4.09797e-05	1	0.006	A0A1R2BPP6_9CILI	A0A1R2B2D0_9CILI	A0A1R2B8F6_9CILI	A0A1R2AZ10_9CILI
molecular_function	GO:0005096	GTPase activator activity	3	71	0.0422535	0.94635	0.124829	1	1	A0A1R2BM52_9CILI	A0A1R2BTH6_9CILI	A0A1R2B813_9CILI
molecular_function	GO:0005544	calcium-dependent phospholipid binding	3	40	0.075	0.944597	0.175117	1	1	A0A1R2B5N3_9CILI	A0A1R2BT26_9CILI	A0A1R2BSI2_9CILI
molecular_function	GO:0008138	protein tyrosine/serine/threonine phosphatase activity	3	111	0.027027	0.42582	0.771034	1	1	A0A1R2B9P8_9CILI	A0A1R2AYI8_9CILI	A0A1R2C4N7_9CILI
biological_process	GO:0006886	intracellular protein transport	3	124	0.0241935	0.789671	0.303487	1	1	A0A1R2B6W3_9CILI	A0A1R2B4X3_9CILI	A0A1R2BRS7_9CILI
cellular_component	GO:0043231	intracellular membrane-bounded organelle	3	25	0.12	4.6678e-05	0.999978	0	1	A0A1R2AX24_9CILI	A0A1R2CLI0_9CILI	A0A1R2AMM9_9CILI
biological_process	GO:0015031	protein transport	3	133	0.0225564	0.351744	0.736962	1	1	A0A1R2BMX5_9CILI	A0A1R2AYE8_9CILI	A0A1R2BBB5_9CILI
molecular_function	GO:0005216	ion channel activity	3	109	0.0275229	0.306707	0.783277	1	1	A0A1R2BIN1_9CILI	A0A1R2C5R5_9CILI	A0A1R2B0B0_9CILI
molecular_function	GO:0008569	minus-end-directed microtubule motor activity	3	28	0.107143	0.982639	0.0789971	1	1	A0A1R2C9Q1_9CILI	A0A1R2CTT3_9CILI	A0A1R2C1A6_9CILI
molecular_function	GO:0016491	oxidoreductase activity	3	124	0.0241935	0.999998	4.21783e-06	1	0	A0A1R2ALF7_9CILI	A0A1R2AQE3_9CILI	A0A1R2CVI6_9CILI
molecular_function	GO:0016779	nucleotidyltransferase activity	3	28	0.107143	0.540217	0.680386	1	1	A0A1R2BKX7_9CILI	A0A1R2CPM8_9CILI	A0A1R2D1Z7_9CILI
molecular_function	GO:0004591	oxoglutarate dehydrogenase (succinyl-transferring) activity	3	5	0.6	0.999992	0.00044487	1	0.086	A0A1R2AYE2_9CILI	A0A1R2CBI6_9CILI	A0A1R2AQQ1_9CILI
molecular_function	GO:0004386	helicase activity	3	19	0.157895	0.991086	0.0253827	1	0.987	A0A1R2C0V4_9CILI	A0A1R2D3X9_9CILI	A0A1R2CHM5_9CILI
molecular_function	GO:0016747	acyltransferase activity, transferring groups other than amino-acyl groups	3	31	0.0967742	0.646294	0.475362	1	1	A0A1R2CHZ8_9CILI	A0A1R2CUT4_9CILI	A0A1R2D2W9_9CILI
molecular_function	GO:0005085	guanyl-nucleotide exchange factor activity	3	23	0.130435	0.99135	0.0486692	1	1	A0A1R2BZY8_9CILI	A0A1R2AWQ8_9CILI	A0A1R2BXW1_9CILI
molecular_function	GO:0033980	phosphonopyruvate decarboxylase activity	3	3	1	1	4.69809e-05	1	0.013	A0A1R2BP21_9CILI	A0A1R2B2J2_9CILI	A0A1R2B1L4_9CILI
biological_process	GO:0032923	organic phosphonate biosynthetic process	3	3	1	1	0.000159267	1	0.031	A0A1R2BP21_9CILI	A0A1R2B2J2_9CILI	A0A1R2B1L4_9CILI
cellular_component	GO:0000502	proteasome complex	3	24	0.125	0.95224	0.123594	1	1	A0A1R2B189_9CILI	A0A1R2C7G7_9CILI	A0A1R2CSN1_9CILI
molecular_function	GO:0036402	proteasome-activating activity	3	10	0.3	0.999702	0.00466201	1	0.646	A0A1R2B189_9CILI	A0A1R2C7G7_9CILI	A0A1R2CSN1_9CILI
biological_process	GO:0030163	protein catabolic process	3	11	0.272727	0.660114	0.4535	1	1	A0A1R2B189_9CILI	A0A1R2C7G7_9CILI	A0A1R2CSN1_9CILI
cellular_component	GO:0022627	cytosolic small ribosomal subunit	3	7	0.428571	0.999925	0.00188653	1	0.182	A0A1R2B0E8_9CILI	A0A1R2ATQ0_9CILI	A0A1R2CB09_9CILI
biological_process	GO:0000028	ribosomal small subunit assembly	3	5	0.6	0.999959	0.00146698	1	0.255	A0A1R2B0E8_9CILI	A0A1R2ATQ0_9CILI	A0A1R2CB09_9CILI
molecular_function	GO:0005315	inorganic phosphate transmembrane transporter activity	3	4	0.75	0.999998	0.000182863	1	0.038	A0A1R2C6U7_9CILI	A0A1R2CUP1_9CILI	A0A1R2BSK4_9CILI
biological_process	GO:1990547	mitochondrial phosphate ion transmembrane transport	3	4	0.75	0.999991	0.000611378	1	0.126	A0A1R2C6U7_9CILI	A0A1R2CUP1_9CILI	A0A1R2BSK4_9CILI
biological_process	GO:0036158	outer dynein arm assembly	3	7	0.428571	0.999737	0.00473132	1	0.689	A0A1R2CX04_9CILI	A0A1R2BUY7_9CILI	A0A1R2BXJ7_9CILI
biological_process	GO:0006281	DNA repair	2	42	0.047619	0.293914	0.861327	1	1	A0A1R2CQ71_9CILI	A0A1R2D3P9_9CILI
cellular_component	GO:0000786	nucleosome	2	58	0.0344828	0.597919	0.673058	1	1	A0A1R2B344_9CILI	A0A1R2BUD7_9CILI
molecular_function	GO:0046982	protein heterodimerization activity	2	76	0.0263158	0.477675	0.766867	1	1	A0A1R2B344_9CILI	A0A1R2BUD7_9CILI
biological_process	GO:1902600	proton transmembrane transport	2	8	0.25	0.999994	8.05642e-05	1	0.014	A0A1R2AQ22_9CILI	A0A1R2BLG2_9CILI
cellular_component	GO:0015935	small ribosomal subunit	2	18	0.111111	0.999665	0.00255447	1	0.217	A0A1R2C386_9CILI	A0A1R2BTT7_9CILI
cellular_component	GO:0030286	dynein complex	2	37	0.0540541	0.780858	0.433969	1	1	A0A1R2C9Q1_9CILI	A0A1R2CTT3_9CILI
cellular_component	GO:0005789	endoplasmic reticulum membrane	2	87	0.0229885	0.297492	0.858107	1	1	A0A1R2D546_9CILI	A0A1R2CXN1_9CILI
biological_process	GO:0007018	microtubule-based movement	2	226	0.00884956	0.0186266	0.992385	0.573	1	A0A1R2C9Q1_9CILI	A0A1R2CTT3_9CILI
molecular_function	GO:0019706	protein-cysteine S-palmitoyltransferase activity	2	184	0.0108696	0.0348505	0.991401	0.733	1	A0A1R2B3V5_9CILI	A0A1R2AZQ0_9CILI
molecular_function	GO:0005227	calcium activated cation channel activity	2	39	0.0512821	0.955841	0.107165	1	1	A0A1R2D0J6_9CILI	A0A1R2CVJ4_9CILI
molecular_function	GO:0016301	kinase activity	2	38	0.0526316	3.41745e-12	1	0	1	A0A1R2CPN2_9CILI	A0A1R2D224_9CILI
molecular_function	GO:0030955	potassium ion binding	2	11	0.181818	0.99376	0.0578499	1	1	A0A1R2CPN2_9CILI	A0A1R2D224_9CILI
molecular_function	GO:0004743	pyruvate kinase activity	2	11	0.181818	0.99376	0.0578499	1	1	A0A1R2CPN2_9CILI	A0A1R2D224_9CILI
cellular_component	GO:0005681	spliceosomal complex	2	17	0.117647	0.952299	0.199804	1	1	A0A1R2ARP6_9CILI	A0A1R2AVF2_9CILI
molecular_function	GO:0016810	hydrolase activity, acting on carbon-nitrogen (but not peptide) bonds	2	17	0.117647	0.942049	0.15732	1	1	A0A1R2AUJ1_9CILI	A0A1R2BSW4_9CILI
molecular_function	GO:0030170	pyridoxal phosphate binding	2	45	0.0444444	0.778207	0.488118	1	1	A0A1R2BLV3_9CILI	A0A1R2BMQ1_9CILI
biological_process	GO:0006520	cellular amino acid metabolic process	2	22	0.0909091	0.621003	0.534417	1	1	A0A1R2CNY3_9CILI	A0A1R2CP00_9CILI
molecular_function	GO:0000166	nucleotide binding	2	40	0.05	0.431246	0.612013	1	1	A0A1R2CQA6_9CILI	A0A1R2BTH0_9CILI
cellular_component	GO:0005856	cytoskeleton	2	51	0.0392157	0.113575	0.933202	0.888	1	A0A1R2AXX7_9CILI	A0A1R2C865_9CILI
biological_process	GO:0006749	glutathione metabolic process	2	49	0.0408163	0.468969	0.775101	1	1	A0A1R2CV76_9CILI	A0A1R2AN20_9CILI
molecular_function	GO:0019829	ATPase-coupled cation transmembrane transporter activity	2	8	0.25	1	2.40279e-06	1	0	A0A1R2BZJ4_9CILI	A0A1R2ATI4_9CILI
molecular_function	GO:0004315	3-oxoacyl-[acyl-carrier-protein] synthase activity	2	9	0.222222	0.996647	0.0397054	1	1	A0A1R2CP13_9CILI	A0A1R2BMA9_9CILI
molecular_function	GO:0005247	voltage-gated chloride channel activity	2	7	0.285714	0.998525	0.0242944	1	0.987	A0A1R2C741_9CILI	A0A1R2CU55_9CILI
biological_process	GO:0006821	chloride transport	2	7	0.285714	0.995269	0.0516675	1	1	A0A1R2C741_9CILI	A0A1R2CU55_9CILI
cellular_component	GO:0005783	endoplasmic reticulum	2	34	0.0588235	0.367639	0.780856	1	1	A0A1R2BYV9_9CILI	A0A1R2BHA4_9CILI
molecular_function	GO:0008168	methyltransferase activity	2	69	0.0289855	0.643464	0.536088	1	1	A0A1R2B160_9CILI	A0A1R2AWG2_9CILI
molecular_function	GO:0042586	peptide deformylase activity	2	6	0.333333	0.999134	0.0177745	1	0.969	A0A1R2B831_9CILI	A0A1R2ARI9_9CILI
molecular_function	GO:0008374	O-acyltransferase activity	2	14	0.142857	0.978099	0.124298	1	1	A0A1R2CYC4_9CILI	A0A1R2C1J5_9CILI
biological_process	GO:0044255	cellular lipid metabolic process	2	3	0.666667	0.0242637	0.993019	0.678	1	A0A1R2CYC4_9CILI	A0A1R2C1J5_9CILI
biological_process	GO:0016070	RNA metabolic process	2	5	0.4	0.0179278	0.990441	0.554	1	A0A1R2CPM8_9CILI	A0A1R2D1Z7_9CILI
biological_process	GO:0006897	endocytosis	2	11	0.181818	0.97571	0.136008	1	1	A0A1R2AWQ8_9CILI	A0A1R2BXW1_9CILI
molecular_function	GO:0008173	RNA methyltransferase activity	2	10	0.2	0.961473	0.175044	1	1	A0A1R2BVE4_9CILI	A0A1R2ASM8_9CILI
molecular_function	GO:0019903	protein phosphatase binding	2	19	0.105263	0.970406	0.149229	1	1	A0A1R2ATD8_9CILI	A0A1R2CCH5_9CILI
biological_process	GO:0043666	regulation of phosphoprotein phosphatase activity	2	24	0.0833333	0.83444	0.417729	1	1	A0A1R2ATD8_9CILI	A0A1R2CCH5_9CILI
biological_process	GO:0000184	nuclear-transcribed mRNA catabolic process, nonsense-mediated decay	2	9	0.222222	0.989532	0.0824669	1	1	A0A1R2BZ68_9CILI	A0A1R2CW15_9CILI
molecular_function	GO:0004739	pyruvate dehydrogenase (acetyl-transferring) activity	2	4	0.5	0.999817	0.00746091	1	0.839	A0A1R2CLI0_9CILI	A0A1R2AMM9_9CILI
biological_process	GO:0006086	acetyl-CoA biosynthetic process from pyruvate	2	4	0.5	0.999389	0.0164529	1	0.975	A0A1R2CLI0_9CILI	A0A1R2AMM9_9CILI
biological_process	GO:0006782	protoporphyrinogen IX biosynthetic process	2	8	0.25	0.992732	0.0664672	1	1	A0A1R2D022_9CILI	A0A1R2BWG8_9CILI
biological_process	GO:0034470	ncRNA processing	2	5	0.4	0.621003	0.534417	1	1	A0A1R2BVE4_9CILI	A0A1R2ASM8_9CILI
biological_process	GO:0006623	protein targeting to vacuole	2	11	0.181818	0.981034	0.117388	1	1	A0A1R2CNS8_9CILI	A0A1R2B1V5_9CILI
cellular_component	GO:0031011	Ino80 complex	2	8	0.25	0.997069	0.0370544	1	0.951	A0A1R2CI82_9CILI	A0A1R2C1S1_9CILI
molecular_function	GO:0005388	P-type calcium transporter activity	2	2	1	1	0.00130528	1	0.315	A0A1R2BE37_9CILI	A0A1R2CKG3_9CILI
molecular_function	GO:0048487	beta-tubulin binding	2	5	0.4	0.999555	0.0121383	1	0.919	A0A1R2BM52_9CILI	A0A1R2BTH6_9CILI
biological_process	GO:0007023	post-chaperonin tubulin folding pathway	2	5	0.4	0.998533	0.0264435	1	0.999	A0A1R2BM52_9CILI	A0A1R2BTH6_9CILI
biological_process	GO:0007021	tubulin complex assembly	2	4	0.5	0.999389	0.0164529	1	0.975	A0A1R2BM52_9CILI	A0A1R2BTH6_9CILI
molecular_function	GO:0052656	L-isoleucine transaminase activity	2	6	0.333333	0.999134	0.0177745	1	0.969	A0A1R2CGC3_9CILI	A0A1R2CY64_9CILI
molecular_function	GO:0052654	L-leucine transaminase activity	2	6	0.333333	0.999134	0.0177745	1	0.969	A0A1R2CGC3_9CILI	A0A1R2CY64_9CILI
molecular_function	GO:0050048	L-leucine:2-oxoglutarate aminotransferase activity	2	6	0.333333	0.999134	0.0177745	1	0.969	A0A1R2CGC3_9CILI	A0A1R2CY64_9CILI
molecular_function	GO:0052655	L-valine transaminase activity	2	6	0.333333	0.999134	0.0177745	1	0.969	A0A1R2CGC3_9CILI	A0A1R2CY64_9CILI
biological_process	GO:0009082	branched-chain amino acid biosynthetic process	2	6	0.333333	0.997184	0.0382571	1	0.999	A0A1R2CGC3_9CILI	A0A1R2CY64_9CILI
biological_process	GO:0008652	cellular amino acid biosynthetic process	2	8	0.25	0.906754	0.25146	1	1	A0A1R2CGC3_9CILI	A0A1R2CY64_9CILI
molecular_function	GO:0045505	dynein intermediate chain binding	2	9	0.222222	0.996647	0.0397054	1	1	A0A1R2CTT3_9CILI	A0A1R2C1A6_9CILI
molecular_function	GO:0051959	dynein light intermediate chain binding	2	5	0.4	0.999555	0.0121383	1	0.919	A0A1R2CTT3_9CILI	A0A1R2C1A6_9CILI
molecular_function	GO:0030234	enzyme regulator activity	2	9	0.222222	0.987994	0.0292703	1	0.992	A0A1R2BKU4_9CILI	A0A1R2AUV5_9CILI
biological_process	GO:0006139	nucleobase-containing compound metabolic process	2	16	0.125	0.564507	0.503917	1	1	A0A1R2AXE7_9CILI	A0A1R2CKM5_9CILI
molecular_function	GO:0008746	NAD(P)+ transhydrogenase activity	2	4	0.5	0.999817	0.00746091	1	0.839	A0A1R2AQ22_9CILI	A0A1R2BLG2_9CILI
biological_process	GO:0043087	regulation of GTPase activity	2	6	0.333333	0.981034	0.117388	1	1	A0A1R2AWQ8_9CILI	A0A1R2BXW1_9CILI
molecular_function	GO:0016829	lyase activity	2	4	0.5	1	3.00367e-07	1	0	A0A1R2CNY3_9CILI	A0A1R2CP00_9CILI
cellular_component	GO:0008540	proteasome regulatory particle, base subcomplex	2	4	0.5	0.999764	0.00881598	1	0.552	A0A1R2BKU4_9CILI	A0A1R2AUV5_9CILI
biological_process	GO:0042176	regulation of protein catabolic process	2	5	0.4	0.998533	0.0264435	1	0.999	A0A1R2BKU4_9CILI	A0A1R2AUV5_9CILI
biological_process	GO:0000463	maturation of LSU-rRNA from tricistronic rRNA transcript (SSU-rRNA, 5.8S rRNA, LSU-rRNA)	2	8	0.25	0.992732	0.0664672	1	1	A0A1R2BG68_9CILI	A0A1R2ASB4_9CILI
molecular_function	GO:0004869	cysteine-type endopeptidase inhibitor activity	2	2	1	1	0.00130528	1	0.315	A0A1R2ARL1_9CILI	A0A1R2ANM6_9CILI
molecular_function	GO:0004108	citrate (Si)-synthase activity	2	4	0.5	0.999817	0.00746091	1	0.839	A0A1R2CY32_9CILI	A0A1R2BGJ3_9CILI
cellular_component	GO:0032991	protein-containing complex	2	8	0.25	0.874901	0.163471	1	1	A0A1R2BAA0_9CILI	A0A1R2BK92_9CILI
molecular_function	GO:0044877	protein-containing complex binding	2	8	0.25	0.729424	0.544714	1	1	A0A1R2BAA0_9CILI	A0A1R2BK92_9CILI
biological_process	GO:0050896	response to stimulus	2	5	0.4	0.128887	0.91068	1	1	A0A1R2BAA0_9CILI	A0A1R2BK92_9CILI
cellular_component	GO:0005887	integral component of plasma membrane	2	5	0.4	0.999428	0.0143121	1	0.7	A0A1R2AUI0_9CILI	A0A1R2CN33_9CILI
molecular_function	GO:0004420	hydroxymethylglutaryl-CoA reductase (NADPH) activity	2	2	1	1	0.00130528	1	0.315	A0A1R2D546_9CILI	A0A1R2CXN1_9CILI
biological_process	GO:0015936	coenzyme A metabolic process	2	2	1	0.997184	0.0382571	1	0.999	A0A1R2D546_9CILI	A0A1R2CXN1_9CILI
molecular_function	GO:0003863	3-methyl-2-oxobutanoate dehydrogenase (2-methylpropanoyl-transferring) activity	2	2	1	1	0.00130528	1	0.315	A0A1R2AQ68_9CILI	A0A1R2BJM8_9CILI
biological_process	GO:0009083	branched-chain amino acid catabolic process	2	2	1	1	0.00295022	1	0.571	A0A1R2AQ68_9CILI	A0A1R2BJM8_9CILI
molecular_function	GO:0031419	cobalamin binding	2	3	0.666667	0.999953	0.00382189	1	0.61	A0A1R2BD46_9CILI	A0A1R2BF70_9CILI
molecular_function	GO:0004494	methylmalonyl-CoA mutase activity	2	2	1	1	0.00130528	1	0.315	A0A1R2BD46_9CILI	A0A1R2BF70_9CILI
biological_process	GO:0007005	mitochondrion organization	2	2	1	0.969664	0.155221	1	1	A0A1R2CG15_9CILI	A0A1R2AQR7_9CILI
biological_process	GO:0006081	cellular aldehyde metabolic process	2	2	1	0.999841	0.00853214	1	0.884	A0A1R2C7T5_9CILI	A0A1R2D2D6_9CILI
cellular_component	GO:0015934	large ribosomal subunit	1	25	0.04	0.999986	8.829e-05	1	0.006	A0A1R2BE75_9CILI
molecular_function	GO:0003950	NAD+ ADP-ribosyltransferase activity	1	14	0.0714286	0.910809	0.403183	1	1	A0A1R2BGE4_9CILI
biological_process	GO:0006471	protein ADP-ribosylation	1	9	0.111111	0.917533	0.395986	1	1	A0A1R2BGE4_9CILI
molecular_function	GO:0016881	acid-amino acid ligase activity	1	134	0.00746269	0.0362665	0.994232	0.776	1	A0A1R2AS92_9CILI
biological_process	GO:0018200	peptidyl-glutamic acid modification	1	133	0.0075188	0.00263325	0.999725	0.095	1	A0A1R2AS92_9CILI
molecular_function	GO:0106306	protein serine/threonine phosphatase activity	1	70	0.0142857	NA	NA	NA	NA	A0A1R2B496_9CILI
molecular_function	GO:0106307	protein serine/threonine phosphatase activity	1	70	0.0142857	NA	NA	NA	NA	A0A1R2B496_9CILI
molecular_function	GO:0003700	DNA-binding transcription factor activity	1	46	0.0217391	0.355689	0.891058	1	1	A0A1R2ALB7_9CILI
molecular_function	GO:0004725	protein tyrosine phosphatase activity	1	72	0.0138889	0.259802	0.930182	1	1	A0A1R2ALD4_9CILI
biological_process	GO:0000398	mRNA splicing, via spliceosome	1	21	0.047619	0.850415	0.342249	1	1	A0A1R2ARP6_9CILI
molecular_function	GO:0004965	G protein-coupled GABA receptor activity	1	8	0.125	0.968373	0.25536	1	1	A0A1R2BNG3_9CILI
biological_process	GO:0006364	rRNA processing	1	59	0.0169492	0.557553	0.641435	1	1	A0A1R2BLC2_9CILI
molecular_function	GO:0030553	cGMP binding	1	59	0.0169492	0.364823	0.886945	1	1	A0A1R2B0T8_9CILI
molecular_function	GO:0004692	cGMP-dependent protein kinase activity	1	66	0.0151515	0.304646	0.912781	1	1	A0A1R2B0T8_9CILI
cellular_component	GO:0005813	centrosome	1	2	0.5	0.998451	0.0772886	1	1	A0A1R2B1L2_9CILI
cellular_component	GO:0036064	ciliary basal body	1	6	0.166667	0.979087	0.214456	1	1	A0A1R2B1L2_9CILI
biological_process	GO:0044782	cilium organization	1	1	1	0.90056	0.216262	1	1	A0A1R2B1L2_9CILI
cellular_component	GO:0016592	mediator complex	1	7	0.142857	0.971477	0.245445	1	1	A0A1R2BY08_9CILI
molecular_function	GO:0003712	transcription coregulator activity	1	7	0.142857	0.703876	0.669409	1	1	A0A1R2BY08_9CILI
molecular_function	GO:0004181	metallocarboxypeptidase activity	1	55	0.0181818	0.403191	0.868888	1	1	A0A1R2B6X9_9CILI
biological_process	GO:0016042	lipid catabolic process	1	17	0.0588235	0.657751	0.621167	1	1	A0A1R2BDV8_9CILI
molecular_function	GO:0008670	2,4-dienoyl-CoA reductase (NADPH) activity	1	1	1	1	0.036174	1	1	A0A1R2AVL8_9CILI
biological_process	GO:0009062	fatty acid catabolic process	1	1	1	0.743605	0.635566	1	1	A0A1R2AVL8_9CILI
molecular_function	GO:0003774	cytoskeletal motor activity	1	56	0.0178571	0.0996822	0.958428	0.99	1	A0A1R2B404_9CILI
molecular_function	GO:0008289	lipid binding	1	91	0.010989	0.0464029	0.982907	0.855	1	A0A1R2BYM1_9CILI
cellular_component	GO:0005759	mitochondrial matrix	1	19	0.0526316	0.814682	0.553056	1	1	A0A1R2CAC8_9CILI
molecular_function	GO:0004190	aspartic-type endopeptidase activity	1	67	0.0149254	0.296752	0.915956	1	1	A0A1R2BGF0_9CILI
cellular_component	GO:0005858	axonemal dynein complex	1	14	0.0714286	0.883892	0.453268	1	1	A0A1R2C1A6_9CILI
cellular_component	GO:0005743	mitochondrial inner membrane	1	58	0.0172414	0.217178	0.945467	0.996	1	A0A1R2AVU0_9CILI
molecular_function	GO:0051539	4 iron, 4 sulfur cluster binding	1	22	0.0454545	0.811796	0.555762	1	1	A0A1R2AVU0_9CILI
molecular_function	GO:0004174	electron-transferring-flavoprotein dehydrogenase activity	1	2	0.5	0.998695	0.0710427	1	1	A0A1R2AVU0_9CILI
molecular_function	GO:0003743	translation initiation factor activity	1	54	0.0185185	0.413243	0.863941	1	1	A0A1R2CA55_9CILI
biological_process	GO:0060271	cilium assembly	1	31	0.0322581	0.812958	0.363729	1	1	A0A1R2CXP3_9CILI
molecular_function	GO:0016740	transferase activity	1	52	0.0192308	5.07729e-09	1	0	1	A0A1R2CSH3_9CILI
molecular_function	GO:0070403	NAD+ binding	1	14	0.0714286	0.910809	0.403183	1	1	A0A1R2B5S5_9CILI
molecular_function	GO:0016616	oxidoreductase activity, acting on the CH-OH group of donors, NAD or NADP as acceptor	1	7	0.142857	1	2.24829e-06	1	0	A0A1R2CHI3_9CILI
biological_process	GO:0006357	regulation of transcription by RNA polymerase II	1	32	0.03125	0.538642	0.723658	1	1	A0A1R2BY08_9CILI
molecular_function	GO:0004222	metalloendopeptidase activity	1	41	0.0243902	0.560199	0.779867	1	1	A0A1R2AVG9_9CILI
biological_process	GO:0007155	cell adhesion	1	24	0.0416667	0.621359	0.739943	1	1	A0A1R2AVG9_9CILI
molecular_function	GO:0015267	channel activity	1	14	0.0714286	0.330568	0.760492	1	1	A0A1R2BBC0_9CILI
cellular_component	GO:0000159	protein phosphatase type 2A complex	1	8	0.125	0.962946	0.275215	1	1	A0A1R2BH58_9CILI
molecular_function	GO:0019888	protein phosphatase regulator activity	1	8	0.125	0.875702	0.465721	1	1	A0A1R2BH58_9CILI
cellular_component	GO:0005576	extracellular region	1	24	0.0416667	0.696896	0.676331	1	1	A0A1R2BID7_9CILI
molecular_function	GO:0004198	calcium-dependent cysteine-type endopeptidase activity	1	21	0.047619	0.824956	0.539055	1	1	A0A1R2BC12_9CILI
molecular_function	GO:0003779	actin binding	1	20	0.05	0.811796	0.555762	1	1	A0A1R2B404_9CILI
molecular_function	GO:0015299	solute:proton antiporter activity	1	12	0.0833333	0.863364	0.485079	1	1	A0A1R2ALE6_9CILI
biological_process	GO:0006862	nucleotide transport	1	8	0.125	0.784714	0.592224	1	1	A0A1R2CIZ2_9CILI
biological_process	GO:0008612	peptidyl-lysine modification to peptidyl-hypusine	1	3	0.333333	0.991468	0.154588	1	1	A0A1R2BK70_9CILI
biological_process	GO:0009058	biosynthetic process	1	30	0.0333333	0.634264	0.425875	1	1	A0A1R2BLV3_9CILI
biological_process	GO:0007186	G protein-coupled receptor signaling pathway	1	8	0.125	0.900507	0.42893	1	1	A0A1R2CR59_9CILI
biological_process	GO:0019236	response to pheromone	1	8	0.125	0.933533	0.361151	1	1	A0A1R2CR59_9CILI
molecular_function	GO:0061608	nuclear import signal receptor activity	1	18	0.0555556	0.863364	0.485079	1	1	A0A1R2AWV7_9CILI
cellular_component	GO:0005694	chromosome	1	11	0.0909091	0.727004	0.446017	1	1	A0A1R2B404_9CILI
molecular_function	GO:0005198	structural molecule activity	1	18	0.0555556	0.999822	0.000420033	1	0.071	A0A1R2BRS7_9CILI
molecular_function	GO:0046933	proton-transporting ATP synthase activity, rotational mechanism	1	14	0.0714286	0.910809	0.403183	1	1	A0A1R2AM10_9CILI
molecular_function	GO:0003756	protein disulfide isomerase activity	1	12	0.0833333	0.9322	0.357486	1	1	A0A1R2AX24_9CILI
biological_process	GO:0000160	phosphorelay signal transduction system	1	11	0.0909091	0.882612	0.460084	1	1	A0A1R2C9D5_9CILI
biological_process	GO:0006465	signal peptide processing	1	6	0.166667	0.961743	0.285365	1	1	A0A1R2BE10_9CILI
biological_process	GO:0032012	regulation of ARF protein signal transduction	1	9	0.111111	0.917533	0.395986	1	1	A0A1R2BZY8_9CILI
molecular_function	GO:0010181	FMN binding	1	5	0.2	0.987862	0.168279	1	1	A0A1R2ALF7_9CILI
molecular_function	GO:0051287	NAD binding	1	22	0.0454545	0.859904	0.376099	1	1	A0A1R2CHI3_9CILI
molecular_function	GO:0016746	acyltransferase activity	1	21	0.047619	0.784101	0.307923	1	1	A0A1R2ATM9_9CILI
molecular_function	GO:0008237	metallopeptidase activity	1	29	0.0344828	0.274915	0.871569	1	1	A0A1R2AV96_9CILI
molecular_function	GO:0004347	glucose-6-phosphate isomerase activity	1	1	1	1	0.036174	1	1	A0A1R2D2E7_9CILI
biological_process	GO:0006094	gluconeogenesis	1	7	0.142857	0.948333	0.324315	1	1	A0A1R2D2E7_9CILI
molecular_function	GO:0004438	phosphatidylinositol-3-phosphatase activity	1	6	0.166667	0.982226	0.19838	1	1	A0A1R2ALD4_9CILI
molecular_function	GO:0034511	U3 snoRNA binding	1	12	0.0833333	0.9322	0.357486	1	1	A0A1R2BLC2_9CILI
molecular_function	GO:0016274	protein-arginine N-methyltransferase activity	1	7	0.142857	0.960295	0.282317	1	1	A0A1R2D4X7_9CILI
cellular_component	GO:0016459	myosin complex	1	6	0.166667	0.979087	0.214456	1	1	A0A1R2B404_9CILI
molecular_function	GO:0008381	mechanosensitive ion channel activity	1	8	0.125	0.968373	0.25536	1	1	A0A1R2BWN0_9CILI
cellular_component	GO:0035267	NuA4 histone acetyltransferase complex	1	5	0.2	0.985688	0.182199	1	1	A0A1R2C1S1_9CILI
cellular_component	GO:0097255	R2TP complex	1	4	0.25	0.991184	0.148621	1	1	A0A1R2C1S1_9CILI
molecular_function	GO:0043139	5'-3' DNA helicase activity	1	5	0.2	0.987862	0.168279	1	1	A0A1R2C1S1_9CILI
biological_process	GO:0030433	ubiquitin-dependent ERAD pathway	1	5	0.2	0.973556	0.244181	1	1	A0A1R2AZJ9_9CILI
biological_process	GO:0032968	positive regulation of transcription elongation from RNA polymerase II promoter	1	4	0.25	0.983547	0.200633	1	1	A0A1R2CKM5_9CILI
biological_process	GO:0045292	mRNA cis splicing, via spliceosome	1	4	0.25	0.983547	0.200633	1	1	A0A1R2BW05_9CILI
biological_process	GO:0006265	DNA topological change	1	8	0.125	0.933533	0.361151	1	1	A0A1R2B404_9CILI
cellular_component	GO:0030132	clathrin coat of coated pit	1	7	0.142857	0.962946	0.275215	1	1	A0A1R2BRS7_9CILI
cellular_component	GO:0030130	clathrin coat of trans-Golgi network vesicle	1	7	0.142857	0.932644	0.357681	1	1	A0A1R2BRS7_9CILI
cellular_component	GO:0071439	clathrin complex	1	2	0.5	0.998451	0.0772886	1	1	A0A1R2BRS7_9CILI
molecular_function	GO:0032051	clathrin light chain binding	1	2	0.5	0.998695	0.0710427	1	1	A0A1R2BRS7_9CILI
cellular_component	GO:0045261	proton-transporting ATP synthase complex, catalytic core F(1)	1	9	0.111111	0.953578	0.303814	1	1	A0A1R2AM10_9CILI
biological_process	GO:0071569	protein ufmylation	1	3	0.333333	0.991468	0.154588	1	1	A0A1R2B884_9CILI
biological_process	GO:0035999	tetrahydrofolate interconversion	1	6	0.166667	0.961743	0.285365	1	1	A0A1R2BMQ1_9CILI
biological_process	GO:0009116	nucleoside metabolic process	1	6	0.166667	0.900507	0.42893	1	1	A0A1R2C4U0_9CILI
biological_process	GO:0006400	tRNA modification	1	2	0.5	0.702369	0.674319	1	1	A0A1R2BZ72_9CILI
molecular_function	GO:0019205	nucleobase-containing compound kinase activity	1	10	0.1	0.610902	0.744773	1	1	A0A1R2AXE7_9CILI
molecular_function	GO:0003917	DNA topoisomerase type I (single strand cut, ATP-independent) activity	1	5	0.2	0.987862	0.168279	1	1	A0A1R2B404_9CILI
molecular_function	GO:0004518	nuclease activity	1	6	0.166667	0.346736	0.895021	1	1	A0A1R2D3P9_9CILI
molecular_function	GO:0008124	4-alpha-hydroxytetrahydrobiopterin dehydratase activity	1	4	0.25	0.992539	0.137051	1	1	A0A1R2BA41_9CILI
biological_process	GO:0006729	tetrahydrobiopterin biosynthetic process	1	6	0.166667	0.961743	0.285365	1	1	A0A1R2BA41_9CILI
biological_process	GO:0000724	double-strand break repair via homologous recombination	1	3	0.333333	0.991468	0.154588	1	1	A0A1R2B696_9CILI
molecular_function	GO:0036310	ATP-dependent DNA/DNA annealing activity	1	2	0.5	0.998695	0.0710427	1	1	A0A1R2CQ71_9CILI
biological_process	GO:0031297	replication fork processing	1	2	0.5	0.983547	0.200633	1	1	A0A1R2CQ71_9CILI
biological_process	GO:0006338	chromatin remodeling	1	8	0.125	0.882612	0.460084	1	1	A0A1R2CI82_9CILI
molecular_function	GO:0004658	propionyl-CoA carboxylase activity	1	1	1	1	0.036174	1	1	A0A1R2BDV8_9CILI
biological_process	GO:0006895	Golgi to endosome transport	1	5	0.2	0.973556	0.244181	1	1	A0A1R2BBB5_9CILI
biological_process	GO:0006413	translational initiation	1	1	1	0.99705	0.105903	1	1	A0A1R2CY75_9CILI
molecular_function	GO:0004655	porphobilinogen synthase activity	1	1	1	1	0.036174	1	1	A0A1R2D022_9CILI
molecular_function	GO:0106388	18S rRNA aminocarboxypropyltransferase activity	1	1	1	NA	NA	NA	NA	A0A1R2C6D5_9CILI
molecular_function	GO:1904047	S-adenosyl-L-methionine binding	1	1	1	1	0.036174	1	1	A0A1R2C6D5_9CILI
biological_process	GO:0000455	enzyme-directed rRNA pseudouridine synthesis	1	1	1	1	0.0544265	1	1	A0A1R2C6D5_9CILI
cellular_component	GO:0045252	oxoglutarate dehydrogenase complex	1	4	0.25	0.991184	0.148621	1	1	A0A1R2CUD3_9CILI
molecular_function	GO:0004149	dihydrolipoyllysine-residue succinyltransferase activity	1	4	0.25	0.992539	0.137051	1	1	A0A1R2CUD3_9CILI
biological_process	GO:0033512	L-lysine catabolic process to acetyl-CoA via saccharopine	1	4	0.25	0.983547	0.200633	1	1	A0A1R2CUD3_9CILI
molecular_function	GO:0019135	deoxyhypusine monooxygenase activity	1	1	1	1	0.036174	1	1	A0A1R2BK70_9CILI
molecular_function	GO:0004013	adenosylhomocysteinase activity	1	1	1	1	0.036174	1	1	A0A1R2B446_9CILI
molecular_function	GO:0016868	intramolecular transferase activity, phosphotransferases	1	2	0.5	0.921736	0.380755	1	1	A0A1R2CH96_9CILI
molecular_function	GO:0003729	mRNA binding	1	4	0.25	0.987862	0.168279	1	1	A0A1R2AVF2_9CILI
cellular_component	GO:0045254	pyruvate dehydrogenase complex	1	1	1	1	0.0394188	1	0.983	A0A1R2CAC8_9CILI
molecular_function	GO:0004742	dihydrolipoyllysine-residue acetyltransferase activity	1	1	1	1	0.036174	1	1	A0A1R2CAC8_9CILI
biological_process	GO:0006090	pyruvate metabolic process	1	1	1	0.999998	1.78299e-05	1	0.002	A0A1R2CAC8_9CILI
molecular_function	GO:0004370	glycerol kinase activity	1	1	1	1	0.036174	1	1	A0A1R2B5S5_9CILI
biological_process	GO:0019563	glycerol catabolic process	1	1	1	1	0.0544265	1	1	A0A1R2B5S5_9CILI
biological_process	GO:0006072	glycerol-3-phosphate metabolic process	1	2	0.5	0.99705	0.105903	1	1	A0A1R2B5S5_9CILI
molecular_function	GO:0061657	UFM1 conjugating enzyme activity	1	1	1	1	0.036174	1	1	A0A1R2B884_9CILI
molecular_function	GO:0004372	glycine hydroxymethyltransferase activity	1	4	0.25	0.992539	0.137051	1	1	A0A1R2BMQ1_9CILI
biological_process	GO:0019264	glycine biosynthetic process from serine	1	4	0.25	0.983547	0.200633	1	1	A0A1R2BMQ1_9CILI
biological_process	GO:0030036	actin cytoskeleton organization	1	4	0.25	0.76421	0.614501	1	1	A0A1R2B404_9CILI
cellular_component	GO:0005846	nuclear cap binding complex	1	2	0.5	0.998451	0.0772886	1	1	A0A1R2BW05_9CILI
molecular_function	GO:0000339	RNA cap binding	1	2	0.5	0.992539	0.137051	1	1	A0A1R2BW05_9CILI
molecular_function	GO:0004747	ribokinase activity	1	1	1	1	0.036174	1	1	A0A1R2CYY9_9CILI
biological_process	GO:0019303	D-ribose catabolic process	1	1	1	1	0.0544265	1	1	A0A1R2CYY9_9CILI
molecular_function	GO:0004853	uroporphyrinogen decarboxylase activity	1	1	1	1	0.036174	1	1	A0A1R2BWG8_9CILI
biological_process	GO:0000245	spliceosomal complex assembly	1	1	1	1	0.0544265	1	1	A0A1R2AVF2_9CILI
cellular_component	GO:0005787	signal peptidase complex	1	2	0.5	0.998451	0.0772886	1	1	A0A1R2BE10_9CILI
molecular_function	GO:0015075	ion transmembrane transporter activity	1	1	1	0.967497	0.0510537	1	1	A0A1R2B182_9CILI
biological_process	GO:0006865	amino acid transport	1	1	1	1	0.0544265	1	1	A0A1R2B182_9CILI
molecular_function	GO:0102965	alcohol-forming fatty acyl-CoA reductase activity	1	2	0.5	0.998695	0.0710427	1	1	A0A1R2ATM9_9CILI
molecular_function	GO:0080019	fatty-acyl-CoA reductase (alcohol-forming) activity	1	2	0.5	0.998695	0.0710427	1	1	A0A1R2ATM9_9CILI
molecular_function	GO:0004618	phosphoglycerate kinase activity	1	3	0.333333	0.996178	0.104653	1	1	A0A1R2CAA5_9CILI
molecular_function	GO:0004375	glycine dehydrogenase (decarboxylating) activity	1	1	1	1	0.036174	1	1	A0A1R2D555_9CILI
biological_process	GO:0006546	glycine catabolic process	1	1	1	0.991468	0.154588	1	1	A0A1R2D555_9CILI
molecular_function	GO:0004379	glycylpeptide N-tetradecanoyltransferase activity	0	4	0	0.862949	1	1	1
biological_process	GO:0006499	N-terminal protein myristoylation	0	4	0	0.799367	1	1	1
molecular_function	GO:0019843	rRNA binding	0	28	0	0.30704	1	1	1
molecular_function	GO:0005200	structural constituent of cytoskeleton	0	30	0	0.330591	1	1	1
biological_process	GO:0007017	microtubule-based process	0	54	0	0.000198964	0.999944	0.004	1
molecular_function	GO:0004815	aspartate-tRNA ligase activity	0	2	0	0.928957	1	1	1
biological_process	GO:0006422	aspartyl-tRNA aminoacylation	0	2	0	0.894097	1	1	1
molecular_function	GO:0003684	damaged DNA binding	0	14	0	0.596817	1	1	1
molecular_function	GO:0003887	DNA-directed DNA polymerase activity	0	6	0	0.80162	1	1	1
molecular_function	GO:0004525	ribonuclease III activity	0	2	0	0.928957	1	1	1
biological_process	GO:0006396	RNA processing	0	27	0	0.266204	0.826931	1	1
biological_process	GO:0006414	translational elongation	0	1	0	0.999922	0.000662329	1	0.133
cellular_component	GO:0033180	proton-transporting V-type ATPase, V1 domain	0	9	0	0.668712	1	1	1
biological_process	GO:0046034	ATP metabolic process	0	2	0	0.999034	0.00445252	1	0.647
molecular_function	GO:0016791	phosphatase activity	0	86	0	0.0300915	0.985123	0.694	1
biological_process	GO:0046856	phosphatidylinositol dephosphorylation	0	17	0	0.385499	1	1	1
molecular_function	GO:0003899	DNA-directed 5'-3' RNA polymerase activity	0	23	0	0.383236	1	1	1
biological_process	GO:0006351	transcription, DNA-templated	0	32	0	0.00398526	0.999285	0.165	1
molecular_function	GO:0008320	protein transmembrane transporter activity	0	4	0	0.862949	1	1	1
biological_process	GO:0006605	protein targeting	0	1	0	0.627428	0.649257	1	1
molecular_function	GO:0003714	transcription corepressor activity	0	15	0	0.5752	1	1	1
cellular_component	GO:0005779	integral component of peroxisomal membrane	0	17	0	0.504397	1	1	1
biological_process	GO:0016559	peroxisome fission	0	16	0	0.407776	1	1	1
molecular_function	GO:0005249	voltage-gated potassium channel activity	0	135	0	0.00669642	1	0.178	1
cellular_component	GO:0009507	chloroplast	0	6	0	0.785544	1	1	1
molecular_function	GO:0003777	microtubule motor activity	0	134	0	0.157048	0.936319	1	1
molecular_function	GO:0035091	phosphatidylinositol binding	0	114	0	0.0121619	1	0.298	1
molecular_function	GO:0003968	RNA-directed 5'-3' RNA polymerase activity	0	5	0	0.831721	1	1	1
biological_process	GO:0031047	gene silencing by RNA	0	12	0	0.510455	1	1	1
molecular_function	GO:0003747	translation release factor activity	0	6	0	0.80162	1	1	1
molecular_function	GO:0043565	sequence-specific DNA binding	0	34	0	0.169903	1	1	1
cellular_component	GO:0005776	autophagosome	0	8	0	0.724785	1	1	1
molecular_function	GO:0008641	ubiquitin-like modifier activating enzyme activity	0	10	0	0.642514	1	1	1
molecular_function	GO:0004888	transmembrane signaling receptor activity	0	60	0	0.252901	0.932725	1	1
biological_process	GO:0048856	anatomical structure development	0	63	0	0.997949	0.00586981	1	0.726
biological_process	GO:0007166	cell surface receptor signaling pathway	0	65	0	0.0122033	1	0.423	1
molecular_function	GO:0061631	ubiquitin conjugating enzyme activity	0	7	0	0.772606	1	1	1
molecular_function	GO:0016853	isomerase activity	0	5	0	0.941161	0.134163	1	1
molecular_function	GO:0008568	microtubule-severing ATPase activity	0	2	0	0.928957	1	1	1
cellular_component	GO:0005741	mitochondrial outer membrane	0	23	0	0.396016	1	1	1
biological_process	GO:0030150	protein import into mitochondrial matrix	0	6	0	0.714635	1	1	1
biological_process	GO:0007096	regulation of exit from mitosis	0	29	0	0.196237	1	1	1
molecular_function	GO:0004713	protein tyrosine kinase activity	0	96	0	0.0286314	1	0.677	1
biological_process	GO:0008643	carbohydrate transport	0	6	0	0.714635	1	1	1
cellular_component	GO:0005815	microtubule organizing center	0	49	0	0.192381	0.953641	0.99	1
cellular_component	GO:0000922	spindle pole	0	10	0	0.668712	1	1	1
molecular_function	GO:0043015	gamma-tubulin binding	0	11	0	0.666654	1	1	1
biological_process	GO:0007020	microtubule nucleation	0	12	0	0.510455	1	1	1
molecular_function	GO:0003713	transcription coactivator activity	0	8	0	0.74464	1	1	1
biological_process	GO:0060261	positive regulation of transcription initiation from RNA polymerase II promoter	0	2	0	0.894097	1	1	1
biological_process	GO:0006950	response to stress	0	4	0	0.154584	0.930635	1	1
molecular_function	GO:0004819	glutamine-tRNA ligase activity	0	2	0	0.928957	1	1	1
biological_process	GO:0006425	glutaminyl-tRNA aminoacylation	0	2	0	0.894097	1	1	1
molecular_function	GO:0008113	peptide-methionine (S)-S-oxide reductase activity	0	3	0	0.895347	1	1	1
cellular_component	GO:0005680	anaphase-promoting complex	0	8	0	0.724785	1	1	1
molecular_function	GO:0045131	pre-mRNA branch point binding	0	1	0	0.963826	1	1	1
molecular_function	GO:0004452	isopentenyl-diphosphate delta-isomerase activity	0	2	0	0.928957	1	1	1
biological_process	GO:0050992	dimethylallyl diphosphate biosynthetic process	0	2	0	0.894097	1	1	1
biological_process	GO:0008299	isoprenoid biosynthetic process	0	7	0	0.510455	1	1	1
cellular_component	GO:0032040	small-subunit processome	0	10	0	0.668712	1	1	1
molecular_function	GO:0004619	phosphoglycerate mutase activity	0	7	0	0.74464	1	1	1
cellular_component	GO:0005730	nucleolus	0	68	0	0.0545334	1	0.67	1
molecular_function	GO:0003877	ATP adenylyltransferase activity	0	1	0	0.963826	1	1	1
biological_process	GO:0009117	nucleotide metabolic process	0	6	0	0.999961	0.000115476	1	0.018
biological_process	GO:0032508	DNA duplex unwinding	0	1	0	0.845412	1	1	1
cellular_component	GO:0030014	CCR4-NOT complex	0	12	0	0.38036	1	1	1
molecular_function	GO:0016857	racemase and epimerase activity, acting on carbohydrates and derivatives	0	2	0	0.862949	1	1	1
cellular_component	GO:0031981	nuclear lumen	0	5	0	0.0662044	0.981703	0.745	1
biological_process	GO:0006260	DNA replication	0	46	0	0.122827	0.974419	1	1
biological_process	GO:0044238	primary metabolic process	0	11	0	0.629171	0.422728	1	1
cellular_component	GO:0042555	MCM complex	0	8	0	0.724785	1	1	1
molecular_function	GO:0003678	DNA helicase activity	0	20	0	0.730988	0.644056	1	1
biological_process	GO:0006270	DNA replication initiation	0	10	0	0.57107	1	1	1
molecular_function	GO:0004105	choline-phosphate cytidylyltransferase activity	0	7	0	0.772606	1	1	1
molecular_function	GO:0008559	ABC-type xenobiotic transporter activity	0	23	0	0.428135	1	1	1
molecular_function	GO:0051537	2 iron, 2 sulfur cluster binding	0	20	0	0.478279	1	1	1
molecular_function	GO:0005261	cation channel activity	0	15	0	0.179142	0.899619	1	1
cellular_component	GO:0030904	retromer complex	0	4	0	0.616964	1	1	1
biological_process	GO:0042147	retrograde transport, endosome to Golgi	0	36	0	0.13223	1	1	1
molecular_function	GO:0004356	glutamate-ammonia ligase activity	0	2	0	0.928957	1	1	1
biological_process	GO:0006542	glutamine biosynthetic process	0	2	0	0.894097	1	1	1
molecular_function	GO:0008324	cation transmembrane transporter activity	0	20	0	0.966742	0.0556801	1	1
biological_process	GO:0006310	DNA recombination	0	18	0	0.508085	0.814516	1	1
molecular_function	GO:0008597	calcium-dependent protein serine/threonine phosphatase regulator activity	0	5	0	0.831721	1	1	1
molecular_function	GO:0003860	3-hydroxyisobutyryl-CoA hydrolase activity	0	8	0	0.74464	1	1	1
cellular_component	GO:0030126	COPI vesicle coat	0	11	0	0.642319	1	1	1
cellular_component	GO:0000139	Golgi membrane	0	29	0	0.286752	1	1	1
biological_process	GO:0006890	retrograde vesicle-mediated transport, Golgi to endoplasmic reticulum	0	9	0	0.604014	1	1	1
cellular_component	GO:0048188	Set1C/COMPASS complex	0	12	0	0.616964	1	1	1
biological_process	GO:0043170	macromolecule metabolic process	0	6	0	0.000914363	0.999445	0.042	1
biological_process	GO:0006807	nitrogen compound metabolic process	0	13	0	0.335392	0.712396	1	1
biological_process	GO:0030030	cell projection organization	0	11	0	0.820674	0.332562	1	1
molecular_function	GO:0004185	serine-type carboxypeptidase activity	0	32	0	1	3.6693e-07	1	0
molecular_function	GO:0004385	guanylate kinase activity	0	1	0	0.963826	1	1	1
molecular_function	GO:0030337	DNA polymerase processivity factor activity	0	7	0	0.772606	1	1	1
biological_process	GO:0006275	regulation of DNA replication	0	7	0	0.638849	1	1	1
cellular_component	GO:0000795	synaptonemal complex	0	1	0	0.960581	1	1	1
molecular_function	GO:0061630	ubiquitin protein ligase activity	0	28	0	0.330591	1	1	1
biological_process	GO:0007131	reciprocal meiotic recombination	0	5	0	0.755819	1	1	1
cellular_component	GO:1990904	ribonucleoprotein complex	0	7	0	0.999975	9.03876e-05	1	0.006
biological_process	GO:0042254	ribosome biogenesis	0	25	0	0.679597	0.472872	1	1
molecular_function	GO:0000155	phosphorelay sensor kinase activity	0	39	0	0.237033	1	1	1
molecular_function	GO:0009055	electron transfer activity	0	16	0	0.811796	0.555762	1	1
molecular_function	GO:0020037	heme binding	0	60	0	0.108942	1	0.995	1
molecular_function	GO:0044548	S100 protein binding	0	1	0	0.963826	1	1	1
molecular_function	GO:0015631	tubulin binding	0	7	0	0.0913523	0.953995	0.983	1
molecular_function	GO:0031625	ubiquitin protein ligase binding	0	10	0	0.691699	1	1	1
molecular_function	GO:0030151	molybdenum ion binding	0	3	0	0.895347	1	1	1
molecular_function	GO:0016831	carboxy-lyase activity	0	2	0	0.999977	0.000454467	1	0.09
cellular_component	GO:0030906	retromer, cargo-selective complex	0	8	0	0.724785	1	1	1
molecular_function	GO:0004553	hydrolase activity, hydrolyzing O-glycosyl compounds	0	30	0	0.136059	1	1	1
biological_process	GO:1901136	carbohydrate derivative catabolic process	0	1	0	0.510455	1	1	1
molecular_function	GO:0004828	serine-tRNA ligase activity	0	3	0	0.895347	1	1	1
biological_process	GO:0006434	seryl-tRNA aminoacylation	0	3	0	0.845412	1	1	1
biological_process	GO:0032007	negative regulation of TOR signaling	0	5	0	0.755819	1	1	1
biological_process	GO:1901031	regulation of response to reactive oxygen species	0	4	0	0.799367	1	1	1
cellular_component	GO:0000439	transcription factor TFIIH core complex	0	4	0	0.851379	1	1	1
biological_process	GO:0006289	nucleotide-excision repair	0	16	0	0.407776	1	1	1
biological_process	GO:0006355	regulation of transcription, DNA-templated	0	46	0	0.0903783	0.973629	0.998	1
molecular_function	GO:0033192	calmodulin-dependent protein phosphatase activity	0	29	0	0.343034	1	1	1
biological_process	GO:0097720	calcineurin-mediated signaling	0	29	0	0.196237	1	1	1
cellular_component	GO:0019005	SCF ubiquitin ligase complex	0	2	0	0.922711	1	1	1
biological_process	GO:0031146	SCF-dependent proteasomal ubiquitin-dependent protein catabolic process	0	2	0	0.894097	1	1	1
molecular_function	GO:0019239	deaminase activity	0	3	0	0.717683	1	1	1
cellular_component	GO:0000145	exocyst	0	7	0	0.754555	1	1	1
biological_process	GO:0006887	exocytosis	0	6	0	0.638849	1	1	1
biological_process	GO:0006335	DNA replication-dependent chromatin assembly	0	1	0	0.945573	1	1	1
cellular_component	GO:0000123	histone acetyltransferase complex	0	1	0	0.943453	0.331288	1	1
biological_process	GO:0006325	chromatin organization	0	32	0	0.128401	0.972923	1	1
biological_process	GO:0016573	histone acetylation	0	1	0	0.945573	1	1	1
biological_process	GO:0006913	nucleocytoplasmic transport	0	5	0	0.99732	0.00876204	1	0.887
molecular_function	GO:0050660	flavin adenine dinucleotide binding	0	37	0	0.10116	1	0.991	1
molecular_function	GO:0003682	chromatin binding	0	9	0	0.666654	1	1	1
biological_process	GO:0080162	intracellular auxin transport	0	9	0	0.604014	1	1	1
cellular_component	GO:0016605	PML body	0	2	0	0.922711	1	1	1
biological_process	GO:0016567	protein ubiquitination	0	39	0	0.0303358	1	0.788	1
biological_process	GO:0043486	histone exchange	0	3	0	0.845412	1	1	1
molecular_function	GO:0000175	3'-5'-exoribonuclease activity	0	5	0	0.717683	1	1	1
biological_process	GO:0000467	exonucleolytic trimming to generate mature 3'-end of 5.8S rRNA from tricistronic rRNA transcript (SSU-rRNA, 5.8S rRNA, LSU-rRNA)	0	4	0	0.799367	1	1	1
molecular_function	GO:0005506	iron ion binding	0	28	0	0.330591	1	1	1
molecular_function	GO:0016714	oxidoreductase activity, acting on paired donors, with incorporation or reduction of molecular oxygen, reduced pteridine as one donor, and incorporation of one atom of oxygen	0	7	0	0.772606	1	1	1
biological_process	GO:0009072	aromatic amino acid family metabolic process	0	11	0	0.325681	1	1	1
biological_process	GO:0060285	cilium-dependent cell motility	0	8	0	0.385499	1	1	1
cellular_component	GO:0005654	nucleoplasm	0	11	0	0.283346	0.921436	1	1
molecular_function	GO:0031593	polyubiquitin modification-dependent protein binding	0	8	0	0.74464	1	1	1
molecular_function	GO:0043130	ubiquitin binding	0	27	0	0.369339	1	1	1
biological_process	GO:0043161	proteasome-mediated ubiquitin-dependent protein catabolic process	0	17	0	0.526082	0.803763	1	1
molecular_function	GO:0004535	poly(A)-specific ribonuclease activity	0	4	0	0.862949	1	1	1
biological_process	GO:0006402	mRNA catabolic process	0	5	0	0.873381	0.358688	1	1
molecular_function	GO:0003993	acid phosphatase activity	0	22	0	0.444238	1	1	1
biological_process	GO:0006914	autophagy	0	23	0	0.156619	1	1	1
cellular_component	GO:0005675	transcription factor TFIIH holo complex	0	3	0	0.88633	1	1	1
molecular_function	GO:0061575	cyclin-dependent protein serine/threonine kinase activator activity	0	2	0	0.928957	1	1	1
biological_process	GO:0007076	mitotic chromosome condensation	0	9	0	0.604014	1	1	1
molecular_function	GO:0005375	copper ion transmembrane transporter activity	0	3	0	0.895347	1	1	1
biological_process	GO:0006878	cellular copper ion homeostasis	0	3	0	0.845412	1	1	1
cellular_component	GO:0005758	mitochondrial intermembrane space	0	14	0	0.569209	1	1	1
biological_process	GO:0003352	regulation of cilium movement	0	1	0	0.945573	1	1	1
molecular_function	GO:0004017	adenylate kinase activity	0	9	0	0.717683	1	1	1
molecular_function	GO:0004127	cytidylate kinase activity	0	7	0	0.772606	1	1	1
cellular_component	GO:0005794	Golgi apparatus	0	29	0	0.15022	0.966507	0.956	1
cellular_component	GO:0030008	TRAPP complex	0	8	0	0.616964	1	1	1
biological_process	GO:0048193	Golgi vesicle transport	0	10	0	0.181994	0.957356	1	1
molecular_function	GO:0004340	glucokinase activity	0	4	0	0.862949	1	1	1
molecular_function	GO:0005536	glucose binding	0	4	0	0.862949	1	1	1
cellular_component	GO:0030992	intraciliary transport particle B	0	4	0	0.851379	1	1	1
biological_process	GO:0042073	intraciliary transport	0	8	0	0.482594	1	1	1
molecular_function	GO:0004648	O-phospho-L-serine:2-oxoglutarate aminotransferase activity	0	5	0	0.831721	1	1	1
biological_process	GO:0006564	L-serine biosynthetic process	0	5	0	0.755819	1	1	1
molecular_function	GO:0030620	U2 snRNA binding	0	2	0	0.928957	1	1	1
biological_process	GO:0009966	regulation of signal transduction	0	4	0	0.29954	0.915855	1	1
cellular_component	GO:0016602	CCAAT-binding factor complex	0	9	0	0.696186	1	1	1
molecular_function	GO:0000774	adenyl-nucleotide exchange factor activity	0	2	0	0.928957	1	1	1
molecular_function	GO:0051087	chaperone binding	0	9	0	0.717683	1	1	1
molecular_function	GO:0042803	protein homodimerization activity	0	3	0	0.895347	1	1	1
cellular_component	GO:0000796	condensin complex	0	7	0	0.754555	1	1	1
molecular_function	GO:0004362	glutathione-disulfide reductase (NADPH) activity	0	5	0	0.831721	1	1	1
molecular_function	GO:0050661	NADP binding	0	26	0	0.383236	1	1	1
biological_process	GO:0045454	cell redox homeostasis	0	7	0	0.675685	1	1	1
biological_process	GO:0006480	N-terminal protein amino acid methylation	0	3	0	0.845412	1	1	1
molecular_function	GO:0016307	phosphatidylinositol phosphate kinase activity	0	43	0	0.157779	1	1	1
cellular_component	GO:0070469	respirasome	0	11	0	0.546732	1	1	1
biological_process	GO:0000045	autophagosome assembly	0	2	0	0.894097	1	1	1
biological_process	GO:0007030	Golgi organization	0	2	0	0.894097	1	1	1
molecular_function	GO:0019905	syntaxin binding	0	4	0	0.862949	1	1	1
cellular_component	GO:0034464	BBSome	0	5	0	0.817801	1	1	1
biological_process	GO:0008610	lipid biosynthetic process	0	15	0	0.00155222	1	0.065	1
cellular_component	GO:0000164	protein phosphatase type 1 complex	0	11	0	0.642319	1	1	1
biological_process	GO:0042981	regulation of apoptotic process	0	1	0	0.894097	1	1	1
molecular_function	GO:0080048	GDP-D-glucose phosphorylase activity	0	4	0	0.862949	1	1	1
biological_process	GO:0006631	fatty acid metabolic process	0	5	0	0.424149	0.860092	1	1
biological_process	GO:0032784	regulation of DNA-templated transcription, elongation	0	2	0	0.948333	0.324315	1	1
molecular_function	GO:0019901	protein kinase binding	0	24	0	0.412614	1	1	1
biological_process	GO:0000079	regulation of cyclin-dependent protein serine/threonine kinase activity	0	22	0	0.291033	1	1	1
molecular_function	GO:0019825	oxygen binding	0	33	0	0.2959	1	1	1
molecular_function	GO:0008308	voltage-gated anion channel activity	0	16	0	0.951331	0.201493	1	1
molecular_function	GO:0004814	arginine-tRNA ligase activity	0	2	0	0.928957	1	1	1
biological_process	GO:0006420	arginyl-tRNA aminoacylation	0	2	0	0.894097	1	1	1
molecular_function	GO:0046912	acyltransferase, acyl groups converted into alkyl on transfer	0	9	0	0.981477	0.112251	1	1
molecular_function	GO:0051536	iron-sulfur cluster binding	0	16	0	0.413243	0.863941	1	1
molecular_function	GO:0016651	oxidoreductase activity, acting on NAD(P)H	0	4	0	0.9873	0.089191	1	1
molecular_function	GO:0008233	peptidase activity	0	10	0	0.998841	0.0022021	1	0.391
molecular_function	GO:0004849	uridine kinase activity	0	3	0	0.895347	1	1	1
biological_process	GO:0044206	UMP salvage	0	3	0	0.845412	1	1	1
cellular_component	GO:0005786	signal recognition particle, endoplasmic reticulum targeting	0	7	0	0.754555	1	1	1
molecular_function	GO:0008312	7S RNA binding	0	10	0	0.691699	1	1	1
molecular_function	GO:0030942	endoplasmic reticulum signal peptide binding	0	3	0	0.895347	1	1	1
biological_process	GO:0006614	SRP-dependent cotranslational protein targeting to membrane	0	13	0	0.482594	1	1	1
molecular_function	GO:0000049	tRNA binding	0	19	0	0.496263	1	1	1
biological_process	GO:0032447	protein urmylation	0	5	0	0.755819	1	1	1
biological_process	GO:0034227	tRNA thio-modification	0	5	0	0.755819	1	1	1
biological_process	GO:0002098	tRNA wobble uridine modification	0	11	0	0.539916	1	1	1
biological_process	GO:0035721	intraciliary retrograde transport	0	3	0	0.845412	1	1	1
molecular_function	GO:0008080	N-acetyltransferase activity	0	15	0	0.330591	1	1	1
biological_process	GO:0051260	protein homooligomerization	0	2	0	0.894097	1	1	1
cellular_component	GO:0033588	elongator holoenzyme complex	0	6	0	0.785544	1	1	1
cellular_component	GO:0031461	cullin-RING ubiquitin ligase complex	0	1	0	0.642319	1	1	1
cellular_component	GO:0070531	BRCA1-A complex	0	1	0	0.960581	1	1	1
cellular_component	GO:0070552	BRISC complex	0	1	0	0.960581	1	1	1
biological_process	GO:0032469	endoplasmic reticulum calcium ion homeostasis	0	4	0	0.799367	1	1	1
biological_process	GO:0036503	ERAD pathway	0	2	0	0.948333	0.324315	1	1
molecular_function	GO:0016798	hydrolase activity, acting on glycosyl bonds	0	4	0	0.104979	1	0.995	1
molecular_function	GO:0004767	sphingomyelin phosphodiesterase activity	0	7	0	0.772606	1	1	1
biological_process	GO:0006685	sphingomyelin catabolic process	0	3	0	0.845412	1	1	1
cellular_component	GO:0030430	host cell cytoplasm	0	2	0	0.922711	1	1	1
biological_process	GO:0019079	viral genome replication	0	2	0	0.894097	1	1	1
cellular_component	GO:0070772	PAS complex	0	4	0	0.851379	1	1	1
biological_process	GO:0006661	phosphatidylinositol biosynthetic process	0	4	0	0.165706	1	1	1
biological_process	GO:0042256	mature ribosome assembly	0	4	0	0.799367	1	1	1
molecular_function	GO:0004519	endonuclease activity	0	13	0	0.30704	1	1	1
molecular_function	GO:0030145	manganese ion binding	0	6	0	0.80162	1	1	1
biological_process	GO:0006302	double-strand break repair	0	5	0	0.882612	0.460084	1	1
molecular_function	GO:0008061	chitin binding	0	4	0	0.862949	1	1	1
cellular_component	GO:0000808	origin recognition complex	0	2	0	0.922711	1	1	1
molecular_function	GO:0008408	3'-5' exonuclease activity	0	8	0	0.534279	1	1	1
cellular_component	GO:0008622	epsilon DNA polymerase complex	0	2	0	0.922711	1	1	1
biological_process	GO:0006261	DNA-dependent DNA replication	0	2	0	0.72297	0.655484	1	1
cellular_component	GO:0000151	ubiquitin ligase complex	0	3	0	0.569209	1	1	1
molecular_function	GO:0004252	serine-type endopeptidase activity	0	20	0	0.478279	1	1	1
cellular_component	GO:0005885	Arp2/3 protein complex	0	6	0	0.785544	1	1	1
biological_process	GO:0034314	Arp2/3 complex-mediated actin nucleation	0	7	0	0.675685	1	1	1
biological_process	GO:0030833	regulation of actin filament polymerization	0	6	0	0.539916	1	1	1
biological_process	GO:0022607	cellular component assembly	0	1	0	0.434124	0.688287	1	1
biological_process	GO:0006814	sodium ion transport	0	11	0	0.539916	1	1	1
molecular_function	GO:0016628	oxidoreductase activity, acting on the CH-CH group of donors, NAD or NADP as acceptor	0	9	0	0.951534	0.308301	1	1
molecular_function	GO:0008821	crossover junction endodeoxyribonuclease activity	0	1	0	0.963826	1	1	1
biological_process	GO:0000737	DNA catabolic process, endonucleolytic	0	1	0	0.945573	1	1	1
biological_process	GO:0007034	vacuolar transport	0	16	0	0.657751	0.621167	1	1
biological_process	GO:0030705	cytoskeleton-dependent intracellular transport	0	14	0	0.219641	1	1	1
molecular_function	GO:0004550	nucleoside diphosphate kinase activity	0	5	0	0.831721	1	1	1
biological_process	GO:0006241	CTP biosynthetic process	0	5	0	0.714635	1	1	1
biological_process	GO:0006183	GTP biosynthetic process	0	5	0	0.755819	1	1	1
biological_process	GO:0006228	UTP biosynthetic process	0	5	0	0.755819	1	1	1
molecular_function	GO:0046983	protein dimerization activity	0	16	0	0.326508	0.863351	1	1
molecular_function	GO:1990380	Lys48-specific deubiquitinase activity	0	1	0	0.963826	1	1	1
cellular_component	GO:0000814	ESCRT II complex	0	4	0	0.851379	1	1	1
biological_process	GO:0071985	multivesicular body sorting pathway	0	3	0	0.482594	1	1	1
molecular_function	GO:0016757	glycosyltransferase activity	0	3	0	0.181695	0.956909	1	1
biological_process	GO:0006493	protein O-linked glycosylation	0	1	0	0.945573	1	1	1
molecular_function	GO:0004114	3',5'-cyclic-nucleotide phosphodiesterase activity	0	78	0	0.0415197	1	0.807	1
cellular_component	GO:0016272	prefoldin complex	0	12	0	0.616964	1	1	1
molecular_function	GO:0046873	metal ion transmembrane transporter activity	0	18	0	0.197883	0.891989	1	1
cellular_component	GO:0031515	tRNA (m1A) methyltransferase complex	0	3	0	0.88633	1	1	1
biological_process	GO:0030488	tRNA methylation	0	2	0	0.894097	1	1	1
cellular_component	GO:0005869	dynactin complex	0	6	0	0.785544	1	1	1
molecular_function	GO:0016279	protein-lysine N-methyltransferase activity	0	2	0	0.619245	1	1	1
molecular_function	GO:0004343	glucosamine 6-phosphate N-acetyltransferase activity	0	2	0	0.928957	1	1	1
biological_process	GO:0006048	UDP-N-acetylglucosamine biosynthetic process	0	2	0	0.894097	1	1	1
molecular_function	GO:0002161	aminoacyl-tRNA editing activity	0	6	0	0.80162	1	1	1
molecular_function	GO:0004823	leucine-tRNA ligase activity	0	1	0	0.963826	1	1	1
biological_process	GO:0006429	leucyl-tRNA aminoacylation	0	1	0	0.945573	1	1	1
molecular_function	GO:0046961	proton-transporting ATPase activity, rotational mechanism	0	11	0	0.666654	1	1	1
biological_process	GO:0006464	cellular protein modification process	0	15	0	0.000228147	0.999914	0.005	1
molecular_function	GO:0000981	DNA-binding transcription factor activity, RNA polymerase II-specific	0	11	0	0.596817	1	1	1
biological_process	GO:0045944	positive regulation of transcription by RNA polymerase II	0	3	0	0.917533	0.395986	1	1
cellular_component	GO:0071011	precatalytic spliceosome	0	2	0	0.922711	1	1	1
biological_process	GO:0034453	microtubule anchoring	0	8	0	0.638849	1	1	1
biological_process	GO:0035082	axoneme assembly	0	2	0	0.985703	0.0709477	1	1
biological_process	GO:0060294	cilium movement involved in cell motility	0	9	0	0.604014	1	1	1
biological_process	GO:0042273	ribosomal large subunit biogenesis	0	5	0	0.955444	0.194963	1	1
cellular_component	GO:0030123	AP-3 adaptor complex	0	3	0	0.88633	1	1	1
molecular_function	GO:0004499	N,N-dimethylaniline monooxygenase activity	0	12	0	0.642514	1	1	1
molecular_function	GO:0015039	NADPH-adrenodoxin reductase activity	0	1	0	0.963826	1	1	1
molecular_function	GO:0016627	oxidoreductase activity, acting on the CH-CH group of donors	0	5	0	0.423479	0.858808	1	1
molecular_function	GO:0008239	dipeptidyl-peptidase activity	0	4	0	0.862949	1	1	1
molecular_function	GO:0070006	metalloaminopeptidase activity	0	10	0	0.691699	1	1	1
molecular_function	GO:0062101	peptidyl-aspartic acid 3-dioxygenase activity	0	2	0	0.928957	1	1	1
biological_process	GO:0042264	peptidyl-aspartic acid hydroxylation	0	2	0	0.894097	1	1	1
cellular_component	GO:0042765	GPI-anchor transamidase complex	0	5	0	0.817801	1	1	1
cellular_component	GO:0000347	THO complex	0	2	0	0.88633	1	1	1
biological_process	GO:0006406	mRNA export from nucleus	0	6	0	0.604014	1	1	1
biological_process	GO:0006397	mRNA processing	0	31	0	0.420818	0.77658	1	1
biological_process	GO:0006633	fatty acid biosynthetic process	0	12	0	0.510455	1	1	1
molecular_function	GO:2001070	starch binding	0	20	0	0.478279	1	1	1
molecular_function	GO:0004314	[acyl-carrier-protein] S-malonyltransferase activity	0	2	0	0.928957	1	1	1
biological_process	GO:0006366	transcription by RNA polymerase II	0	4	0	0.274959	0.892588	1	1
cellular_component	GO:0005667	transcription regulator complex	0	20	0	0.100191	1	0.868	1
biological_process	GO:0051726	regulation of cell cycle	0	38	0	0.00260362	1	0.094	1
molecular_function	GO:0047617	acyl-CoA hydrolase activity	0	4	0	0.862949	1	1	1
cellular_component	GO:0005643	nuclear pore	0	17	0	0.465331	1	1	1
molecular_function	GO:0017056	structural constituent of nuclear pore	0	11	0	0.666654	1	1	1
biological_process	GO:0051028	mRNA transport	0	16	0	0.245823	1	1	1
cellular_component	GO:0030131	clathrin adaptor complex	0	17	0	0.412314	1	1	1
biological_process	GO:0032008	positive regulation of TOR signaling	0	2	0	0.755819	1	1	1
molecular_function	GO:0043022	ribosome binding	0	9	0	0.717683	1	1	1
biological_process	GO:0045901	positive regulation of translational elongation	0	2	0	0.894097	1	1	1
biological_process	GO:0045905	positive regulation of translational termination	0	2	0	0.894097	1	1	1
molecular_function	GO:0004407	histone deacetylase activity	0	1	0	0.831721	1	1	1
molecular_function	GO:0008521	acetyl-CoA transmembrane transporter activity	0	1	0	0.963826	1	1	1
molecular_function	GO:0016788	hydrolase activity, acting on ester bonds	0	14	0	0.000688879	0.999736	0.015	1
cellular_component	GO:0000220	vacuolar proton-transporting V-type ATPase, V0 domain	0	1	0	0.960581	1	1	1
molecular_function	GO:0015078	proton transmembrane transporter activity	0	12	0	0.995293	0.0178843	1	0.969
molecular_function	GO:0004427	inorganic diphosphatase activity	0	6	0	0.80162	1	1	1
molecular_function	GO:0009678	pyrophosphate hydrolysis-driven proton transmembrane transporter activity	0	4	0	0.999403	0.00515444	1	0.667
molecular_function	GO:0004397	histidine ammonia-lyase activity	0	2	0	0.928957	1	1	1
biological_process	GO:0019556	histidine catabolic process to glutamate and formamide	0	4	0	0.799367	1	1	1
biological_process	GO:0019557	histidine catabolic process to glutamate and formate	0	4	0	0.799367	1	1	1
molecular_function	GO:0004582	dolichyl-phosphate beta-D-mannosyltransferase activity	0	2	0	0.928957	1	1	1
biological_process	GO:0006486	protein glycosylation	0	15	0	0.207611	1	1	1
cellular_component	GO:0030176	integral component of endoplasmic reticulum membrane	0	10	0	0.484472	1	1	1
biological_process	GO:0071586	CAAX-box protein processing	0	4	0	0.799367	1	1	1
molecular_function	GO:0004146	dihydrofolate reductase activity	0	1	0	0.963826	1	1	1
molecular_function	GO:0004799	thymidylate synthase activity	0	1	0	0.963826	1	1	1
biological_process	GO:0006231	dTMP biosynthetic process	0	1	0	0.945573	1	1	1
biological_process	GO:0032259	methylation	0	28	0	0.0634085	1	0.961	1
biological_process	GO:0046654	tetrahydrofolate biosynthetic process	0	2	0	0.894097	1	1	1
molecular_function	GO:0019781	NEDD8 activating enzyme activity	0	2	0	0.928957	1	1	1
biological_process	GO:0045116	protein neddylation	0	2	0	0.894097	1	1	1
biological_process	GO:0006801	superoxide metabolic process	0	2	0	0.894097	1	1	1
molecular_function	GO:0004306	ethanolamine-phosphate cytidylyltransferase activity	0	8	0	0.74464	1	1	1
biological_process	GO:0006646	phosphatidylethanolamine biosynthetic process	0	9	0	0.604014	1	1	1
molecular_function	GO:0004651	polynucleotide 5'-phosphatase activity	0	4	0	0.862949	1	1	1
molecular_function	GO:0004861	cyclin-dependent protein serine/threonine kinase inhibitor activity	0	4	0	0.862949	1	1	1
molecular_function	GO:0004826	phenylalanine-tRNA ligase activity	0	3	0	0.895347	1	1	1
biological_process	GO:0006432	phenylalanyl-tRNA aminoacylation	0	3	0	0.845412	1	1	1
molecular_function	GO:0000225	N-acetylglucosaminylphosphatidylinositol deacetylase activity	0	1	0	0.963826	1	1	1
biological_process	GO:0006506	GPI anchor biosynthetic process	0	12	0	0.431335	1	1	1
molecular_function	GO:0016874	ligase activity	0	5	0	0.0206106	0.99412	0.524	1
molecular_function	GO:0004152	dihydroorotate dehydrogenase activity	0	2	0	0.928957	1	1	1
biological_process	GO:0006207	'de novo' pyrimidine nucleobase biosynthetic process	0	5	0	0.755819	1	1	1
biological_process	GO:0044205	'de novo' UMP biosynthetic process	0	2	0	0.894097	1	1	1
molecular_function	GO:0005262	calcium channel activity	0	14	0	0.30704	1	1	1
cellular_component	GO:0005785	signal recognition particle receptor complex	0	2	0	0.922711	1	1	1
molecular_function	GO:0005047	signal recognition particle binding	0	3	0	0.895347	1	1	1
molecular_function	GO:0061863	microtubule plus end polymerase	0	11	0	0.666654	1	1	1
molecular_function	GO:0051010	microtubule plus-end binding	0	11	0	0.666654	1	1	1
biological_process	GO:0030951	establishment or maintenance of microtubule cytoskeleton polarity	0	11	0	0.539916	1	1	1
biological_process	GO:0046785	microtubule polymerization	0	11	0	0.196237	1	1	1
biological_process	GO:0007051	spindle organization	0	11	0	0.344516	1	1	1
cellular_component	GO:0005839	proteasome core complex	0	14	0	0.286752	1	1	1
molecular_function	GO:0004298	threonine-type endopeptidase activity	0	17	0	0.534279	1	1	1
biological_process	GO:0051603	proteolysis involved in cellular protein catabolic process	0	12	0	0.186198	0.892148	1	1
molecular_function	GO:0019787	ubiquitin-like protein transferase activity	0	4	0	0.243162	0.868877	1	1
biological_process	GO:0005992	trehalose biosynthetic process	0	6	0	0.714635	1	1	1
molecular_function	GO:0030983	mismatched DNA binding	0	6	0	0.80162	1	1	1
biological_process	GO:0006298	mismatch repair	0	7	0	0.675685	1	1	1
molecular_function	GO:0030246	carbohydrate binding	0	21	0	0.176309	1	1	1
cellular_component	GO:0031428	box C/D RNP complex	0	4	0	0.851379	1	1	1
molecular_function	GO:0030515	snoRNA binding	0	5	0	0.875702	0.465721	1	1
molecular_function	GO:0003906	DNA-(apurinic or apyrimidinic site) endonuclease activity	0	1	0	0.928957	1	1	1
cellular_component	GO:0043229	intracellular organelle	0	7	0	0.0140193	0.990183	0.161	1
molecular_function	GO:0008047	enzyme activator activity	0	4	0	0.818561	0.317825	1	1
biological_process	GO:0000290	deadenylation-dependent decapping of nuclear-transcribed mRNA	0	4	0	0.799367	1	1	1
biological_process	GO:0043085	positive regulation of catalytic activity	0	4	0	0.245823	1	1	1
biological_process	GO:0017000	antibiotic biosynthetic process	0	8	0	0.638849	1	1	1
molecular_function	GO:0047834	D-threo-aldose 1-dehydrogenase activity	0	18	0	0.514921	1	1	1
biological_process	GO:0051276	chromosome organization	0	4	0	0.0681432	0.981246	0.979	1
biological_process	GO:0006796	phosphate-containing compound metabolic process	0	2	0	0.922394	0.116039	1	1
biological_process	GO:0006535	cysteine biosynthetic process from serine	0	5	0	0.755819	1	1	1
molecular_function	GO:0004829	threonine-tRNA ligase activity	0	2	0	0.928957	1	1	1
biological_process	GO:0006435	threonyl-tRNA aminoacylation	0	2	0	0.894097	1	1	1
biological_process	GO:0007264	small GTPase mediated signal transduction	0	12	0	0.582271	0.767635	1	1
cellular_component	GO:0031201	SNARE complex	0	5	0	0.817801	1	1	1
molecular_function	GO:0005484	SNAP receptor activity	0	8	0	0.74464	1	1	1
cellular_component	GO:0032300	mismatch repair complex	0	4	0	0.851379	1	1	1
molecular_function	GO:0004707	MAP kinase activity	0	38	0	0.245962	1	1	1
molecular_function	GO:0004334	fumarylacetoacetase activity	0	2	0	0.928957	1	1	1
biological_process	GO:0006559	L-phenylalanine catabolic process	0	4	0	0.799367	1	1	1
biological_process	GO:0006572	tyrosine catabolic process	0	2	0	0.894097	1	1	1
cellular_component	GO:0030496	midbody	0	6	0	0.785544	1	1	1
cellular_component	GO:0005819	spindle	0	6	0	0.525139	1	1	1
biological_process	GO:0035608	protein deglutamylation	0	6	0	0.714635	1	1	1
molecular_function	GO:0016783	sulfurtransferase activity	0	10	0	0.642514	1	1	1
molecular_function	GO:0004128	cytochrome-b5 reductase activity, acting on NAD(P)H	0	2	0	0.928957	1	1	1
molecular_function	GO:0004797	thymidine kinase activity	0	3	0	0.895347	1	1	1
biological_process	GO:0071897	DNA biosynthetic process	0	4	0	0.799367	1	1	1
molecular_function	GO:0016756	glutathione gamma-glutamylcysteinyltransferase activity	0	1	0	0.963826	1	1	1
biological_process	GO:0046938	phytochelatin biosynthetic process	0	1	0	0.945573	1	1	1
biological_process	GO:0010038	response to metal ion	0	2	0	0.894097	1	1	1
molecular_function	GO:0004596	peptide alpha-N-acetyltransferase activity	0	5	0	0.831721	1	1	1
biological_process	GO:0017196	N-terminal peptidyl-methionine acetylation	0	3	0	0.845412	1	1	1
molecular_function	GO:0018024	histone-lysine N-methyltransferase activity	0	1	0	0.666654	1	1	1
molecular_function	GO:0097573	glutathione oxidoreductase activity	0	23	0	0.428135	1	1	1
cellular_component	GO:0005956	protein kinase CK2 complex	0	11	0	0.642319	1	1	1
molecular_function	GO:0019887	protein kinase regulator activity	0	13	0	0.163729	1	1	1
cellular_component	GO:0005777	peroxisome	0	24	0	0.183859	1	0.985	1
molecular_function	GO:0003997	acyl-CoA oxidase activity	0	17	0	0.534279	1	1	1
molecular_function	GO:0071949	FAD binding	0	25	0	0.397654	1	1	1
biological_process	GO:0006635	fatty acid beta-oxidation	0	17	0	0.385499	1	1	1
molecular_function	GO:0031409	pigment binding	0	7	0	0.772606	1	1	1
molecular_function	GO:0090560	2-(3-amino-3-carboxypropyl)histidine synthase activity	0	1	0	0.963826	1	1	1
biological_process	GO:0017183	peptidyl-diphthamide biosynthetic process from peptidyl-histidine	0	4	0	0.799367	1	1	1
molecular_function	GO:0016639	oxidoreductase activity, acting on the CH-NH2 group of donors, NAD or NADP as acceptor	0	7	0	0.772606	1	1	1
molecular_function	GO:0016763	pentosyltransferase activity	0	1	0	0.798507	0.571865	1	1
biological_process	GO:0101030	tRNA-guanine transglycosylation	0	2	0	0.894097	1	1	1
biological_process	GO:0019722	calcium-mediated signaling	0	3	0	0.165706	1	1	1
molecular_function	GO:0031151	histone methyltransferase activity (H3-K79 specific)	0	10	0	0.691699	1	1	1
molecular_function	GO:0050188	phosphoenolpyruvate mutase activity	0	2	0	0.928957	1	1	1
biological_process	GO:0031145	anaphase-promoting complex-dependent catabolic process	0	4	0	0.799367	1	1	1
biological_process	GO:0030071	regulation of mitotic metaphase/anaphase transition	0	3	0	0.799367	1	1	1
molecular_function	GO:0070569	uridylyltransferase activity	0	4	0	0.862949	1	1	1
molecular_function	GO:0004100	chitin synthase activity	0	23	0	0.428135	1	1	1
biological_process	GO:0106035	protein maturation by [4Fe-4S] cluster transfer	0	2	0	0.894097	1	1	1
molecular_function	GO:0004364	glutathione transferase activity	0	4	0	0.862949	1	1	1
molecular_function	GO:0015276	ligand-gated ion channel activity	0	2	0	0.619245	1	1	1
molecular_function	GO:0016811	hydrolase activity, acting on carbon-nitrogen (but not peptide) bonds, in linear amides	0	7	0	0.93395	0.24188	1	1
cellular_component	GO:0030127	COPII vesicle coat	0	16	0	0.525139	1	1	1
biological_process	GO:0006888	endoplasmic reticulum to Golgi vesicle-mediated transport	0	26	0	0.185484	1	1	1
biological_process	GO:0045892	negative regulation of transcription, DNA-templated	0	5	0	0.675685	1	1	1
molecular_function	GO:0003755	peptidyl-prolyl cis-trans isomerase activity	0	27	0	0.369339	1	1	1
biological_process	GO:0006031	chitin biosynthetic process	0	14	0	0.456248	1	1	1
cellular_component	GO:0072546	EMC complex	0	3	0	0.88633	1	1	1
molecular_function	GO:0004109	coproporphyrinogen oxidase activity	0	2	0	0.928957	1	1	1
molecular_function	GO:0004719	protein-L-isoaspartate (D-aspartate) O-methyltransferase activity	0	4	0	0.862949	1	1	1
molecular_function	GO:0000179	rRNA (adenine-N6,N6-)-dimethyltransferase activity	0	2	0	0.928957	1	1	1
molecular_function	GO:0003995	acyl-CoA dehydrogenase activity	0	9	0	0.717683	1	1	1
biological_process	GO:0000902	cell morphogenesis	0	10	0	1	4.36644e-08	1	0
molecular_function	GO:0000062	fatty-acyl-CoA binding	0	7	0	0.772606	1	1	1
molecular_function	GO:0004516	nicotinate phosphoribosyltransferase activity	0	3	0	0.895347	1	1	1
molecular_function	GO:0004514	nicotinate-nucleotide diphosphorylase (carboxylating) activity	0	3	0	0.895347	1	1	1
biological_process	GO:0009435	NAD biosynthetic process	0	8	0	0.638849	1	1	1
biological_process	GO:0030178	negative regulation of Wnt signaling pathway	0	11	0	0.510455	1	1	1
molecular_function	GO:0008121	ubiquinol-cytochrome-c reductase activity	0	1	0	0.963826	1	1	1
cellular_component	GO:0005663	DNA replication factor C complex	0	4	0	0.851379	1	1	1
molecular_function	GO:0003689	DNA clamp loader activity	0	4	0	0.862949	1	1	1
cellular_component	GO:0005905	clathrin-coated pit	0	4	0	0.921221	0.383036	1	1
biological_process	GO:0031122	cytoplasmic microtubule organization	0	5	0	0.755819	1	1	1
molecular_function	GO:0080132	fatty acid alpha-hydroxylase activity	0	1	0	0.963826	1	1	1
molecular_function	GO:0016702	oxidoreductase activity, acting on single donors with incorporation of molecular oxygen, incorporation of two atoms of oxygen	0	6	0	0.619245	1	1	1
molecular_function	GO:0000285	1-phosphatidylinositol-3-phosphate 5-kinase activity	0	7	0	0.772606	1	1	1
cellular_component	GO:0005669	transcription factor TFIID complex	0	7	0	0.754555	1	1	1
biological_process	GO:0009742	brassinosteroid mediated signaling pathway	0	4	0	0.799367	1	1	1
molecular_function	GO:0051538	3 iron, 4 sulfur cluster binding	0	4	0	0.862949	1	1	1
molecular_function	GO:0008177	succinate dehydrogenase (ubiquinone) activity	0	6	0	0.80162	1	1	1
molecular_function	GO:0032549	ribonucleoside binding	0	5	0	0.831721	1	1	1
molecular_function	GO:0004512	inositol-3-phosphate synthase activity	0	4	0	0.862949	1	1	1
biological_process	GO:0006021	inositol biosynthetic process	0	4	0	0.799367	1	1	1
biological_process	GO:0008654	phospholipid biosynthetic process	0	9	0	0.0181839	1	0.565	1
cellular_component	GO:0005685	U1 snRNP	0	4	0	0.851379	1	1	1
cellular_component	GO:0005686	U2 snRNP	0	2	0	0.922711	1	1	1
cellular_component	GO:0005687	U4 snRNP	0	2	0	0.922711	1	1	1
cellular_component	GO:0046540	U4/U6 x U5 tri-snRNP complex	0	5	0	0.817801	1	1	1
cellular_component	GO:0005682	U5 snRNP	0	4	0	0.851379	1	1	1
biological_process	GO:0000387	spliceosomal snRNP assembly	0	10	0	0.539916	1	1	1
molecular_function	GO:0004435	phosphatidylinositol phospholipase C activity	0	6	0	0.80162	1	1	1
cellular_component	GO:1902494	catalytic complex	0	2	0	0.991907	0.0161218	1	0.73
cellular_component	GO:1990112	RQC complex	0	1	0	0.960581	1	1	1
molecular_function	GO:0043023	ribosomal large subunit binding	0	6	0	0.80162	1	1	1
biological_process	GO:0072344	rescue of stalled ribosome	0	5	0	0.755819	1	1	1
biological_process	GO:1990116	ribosome-associated ubiquitin-dependent protein catabolic process	0	1	0	0.945573	1	1	1
biological_process	GO:0006379	mRNA cleavage	0	2	0	0.894097	1	1	1
cellular_component	GO:0045271	respiratory chain complex I	0	2	0	0.922711	1	1	1
molecular_function	GO:0008137	NADH dehydrogenase (ubiquinone) activity	0	3	0	0.895347	1	1	1
biological_process	GO:0045048	protein insertion into ER membrane	0	4	0	0.799367	1	1	1
molecular_function	GO:0097367	carbohydrate derivative binding	0	5	0	0.495301	0.549352	1	1
molecular_function	GO:0004360	glutamine-fructose-6-phosphate transaminase (isomerizing) activity	0	5	0	0.831721	1	1	1
biological_process	GO:1901137	carbohydrate derivative biosynthetic process	0	5	0	0.0654111	0.982143	0.962	1
biological_process	GO:0006541	glutamine metabolic process	0	6	0	0.638849	1	1	1
molecular_function	GO:0004359	glutaminase activity	0	4	0	0.862949	1	1	1
molecular_function	GO:0003952	NAD+ synthase (glutamine-hydrolyzing) activity	0	4	0	0.862949	1	1	1
molecular_function	GO:0004144	diacylglycerol O-acyltransferase activity	0	3	0	0.895347	1	1	1
biological_process	GO:0019432	triglyceride biosynthetic process	0	3	0	0.845412	1	1	1
cellular_component	GO:0016593	Cdc73/Paf1 complex	0	3	0	0.88633	1	1	1
biological_process	GO:0016570	histone modification	0	7	0	0.385499	1	1	1
biological_process	GO:0006368	transcription elongation from RNA polymerase II promoter	0	4	0	0.933533	0.361151	1	1
cellular_component	GO:0070652	HAUS complex	0	2	0	0.922711	1	1	1
biological_process	GO:0051225	spindle assembly	0	2	0	0.638849	1	1	1
molecular_function	GO:0004822	isoleucine-tRNA ligase activity	0	1	0	0.963826	1	1	1
biological_process	GO:0006428	isoleucyl-tRNA aminoacylation	0	1	0	0.945573	1	1	1
molecular_function	GO:0003951	NAD+ kinase activity	0	11	0	0.666654	1	1	1
cellular_component	GO:0030117	membrane coat	0	11	0	0.230596	0.940855	0.996	1
molecular_function	GO:0070679	inositol 1,4,5 trisphosphate binding	0	11	0	0.666654	1	1	1
molecular_function	GO:0005220	inositol 1,4,5-trisphosphate-sensitive calcium-release channel activity	0	11	0	0.666654	1	1	1
biological_process	GO:0006850	mitochondrial pyruvate transmembrane transport	0	5	0	0.755819	1	1	1
cellular_component	GO:0008250	oligosaccharyltransferase complex	0	4	0	0.785544	1	1	1
molecular_function	GO:0120013	lipid transfer activity	0	1	0	0.963826	1	1	1
cellular_component	GO:0008180	COP9 signalosome	0	9	0	0.696186	1	1	1
cellular_component	GO:0017054	negative cofactor 2 complex	0	2	0	0.922711	1	1	1
molecular_function	GO:0140223	general transcription initiation factor activity	0	2	0	0.895347	1	1	1
biological_process	GO:0000122	negative regulation of transcription by RNA polymerase II	0	2	0	0.894097	1	1	1
molecular_function	GO:0008171	O-methyltransferase activity	0	11	0	0.534279	1	1	1
cellular_component	GO:0030015	CCR4-NOT core complex	0	12	0	0.616964	1	1	1
biological_process	GO:0006417	regulation of translation	0	5	0	0.307872	1	1	1
molecular_function	GO:0003870	5-aminolevulinate synthase activity	0	1	0	0.963826	1	1	1
molecular_function	GO:0030544	Hsp70 protein binding	0	9	0	0.717683	1	1	1
biological_process	GO:0006869	lipid transport	0	11	0	0.783738	0.40149	1	1
cellular_component	GO:0070176	DRM complex	0	1	0	0.960581	1	1	1
molecular_function	GO:0010997	anaphase-promoting complex binding	0	14	0	0.596817	1	1	1
molecular_function	GO:0097027	ubiquitin-protein transferase activator activity	0	14	0	0.596817	1	1	1
biological_process	GO:1904668	positive regulation of ubiquitin protein ligase activity	0	14	0	0.456248	1	1	1
cellular_component	GO:0017119	Golgi transport complex	0	2	0	0.922711	1	1	1
molecular_function	GO:0004177	aminopeptidase activity	0	7	0	0.534279	1	1	1
biological_process	GO:0010265	SCF complex assembly	0	1	0	0.945573	1	1	1
molecular_function	GO:0004421	hydroxymethylglutaryl-CoA synthase activity	0	3	0	0.895347	1	1	1
biological_process	GO:0006084	acetyl-CoA metabolic process	0	3	0	0.994448	0.0370949	1	0.999
biological_process	GO:0010142	farnesyl diphosphate biosynthetic process, mevalonate pathway	0	3	0	0.845412	1	1	1
biological_process	GO:0016126	sterol biosynthetic process	0	4	0	0.755819	1	1	1
biological_process	GO:1901673	regulation of mitotic spindle assembly	0	6	0	0.714635	1	1	1
molecular_function	GO:0016818	hydrolase activity, acting on acid anhydrides, in phosphorus-containing anhydrides	0	2	0	0.219683	0.841213	1	1
molecular_function	GO:0008260	3-oxoacid CoA-transferase activity	0	11	0	0.666654	1	1	1
biological_process	GO:0046952	ketone body catabolic process	0	11	0	0.539916	1	1	1
molecular_function	GO:0004784	superoxide dismutase activity	0	11	0	0.666654	1	1	1
cellular_component	GO:0005732	sno(s)RNA-containing ribonucleoprotein complex	0	2	0	0.754555	1	1	1
biological_process	GO:0000493	box H/ACA snoRNP assembly	0	2	0	0.894097	1	1	1
biological_process	GO:0001522	pseudouridine synthesis	0	13	0	0.805037	0.568665	1	1
molecular_function	GO:0004657	proline dehydrogenase activity	0	2	0	0.928957	1	1	1
biological_process	GO:0006562	proline catabolic process	0	2	0	0.894097	1	1	1
biological_process	GO:0019674	NAD metabolic process	0	3	0	0.845412	1	1	1
biological_process	GO:0006741	NADP biosynthetic process	0	3	0	0.845412	1	1	1
cellular_component	GO:0035145	exon-exon junction complex	0	1	0	0.960581	1	1	1
biological_process	GO:0008380	RNA splicing	0	9	0	0.736307	0.489796	1	1
molecular_function	GO:0004601	peroxidase activity	0	5	0	0.596817	1	1	1
molecular_function	GO:0051920	peroxiredoxin activity	0	2	0	0.928957	1	1	1
molecular_function	GO:0009041	uridylate kinase activity	0	3	0	0.895347	1	1	1
biological_process	GO:0006221	pyrimidine nucleotide biosynthetic process	0	3	0	0.431335	1	1	1
cellular_component	GO:0030677	ribonuclease P complex	0	1	0	0.922711	1	1	1
molecular_function	GO:0004526	ribonuclease P activity	0	1	0	0.963826	1	1	1
biological_process	GO:0001682	tRNA 5'-leader removal	0	2	0	0.894097	1	1	1
molecular_function	GO:0008479	queuine tRNA-ribosyltransferase activity	0	1	0	0.963826	1	1	1
molecular_function	GO:0004115	3',5'-cyclic-AMP phosphodiesterase activity	0	8	0	0.74464	1	1	1
biological_process	GO:0006198	cAMP catabolic process	0	8	0	0.638849	1	1	1
cellular_component	GO:0043227	membrane-bounded organelle	0	2	0	0.000248316	0.999868	0.002	1
cellular_component	GO:0005852	eukaryotic translation initiation factor 3 complex	0	13	0	0.592607	1	1	1
molecular_function	GO:0031369	translation initiation factor binding	0	6	0	0.80162	1	1	1
molecular_function	GO:0004450	isocitrate dehydrogenase (NADP+) activity	0	3	0	0.895347	1	1	1
biological_process	GO:0006102	isocitrate metabolic process	0	3	0	0.845412	1	1	1
cellular_component	GO:0031410	cytoplasmic vesicle	0	5	0	0.164942	0.962163	0.971	1
molecular_function	GO:0016538	cyclin-dependent protein serine/threonine kinase regulator activity	0	10	0	0.554363	1	1	1
biological_process	GO:0010390	histone monoubiquitination	0	4	0	0.799367	1	1	1
cellular_component	GO:0005814	centriole	0	17	0	0.504397	1	1	1
molecular_function	GO:0008897	holo-[acyl-carrier-protein] synthase activity	0	1	0	0.963826	1	1	1
cellular_component	GO:0031901	early endosome membrane	0	1	0	0.960581	1	1	1
cellular_component	GO:0030670	phagocytic vesicle membrane	0	1	0	0.960581	1	1	1
biological_process	GO:0035494	SNARE complex disassembly	0	2	0	0.894097	1	1	1
molecular_function	GO:0008757	S-adenosylmethionine-dependent methyltransferase activity	0	2	0	0.523719	0.802991	1	1
biological_process	GO:0001510	RNA methylation	0	8	0	0.431335	1	1	1
molecular_function	GO:0004066	asparagine synthase (glutamine-hydrolyzing) activity	0	2	0	0.928957	1	1	1
biological_process	GO:0006529	asparagine biosynthetic process	0	2	0	0.894097	1	1	1
molecular_function	GO:0051731	polynucleotide 5'-hydroxyl-kinase activity	0	2	0	0.928957	1	1	1
biological_process	GO:0006851	mitochondrial calcium ion transmembrane transport	0	1	0	0.945573	1	1	1
biological_process	GO:0007094	mitotic spindle assembly checkpoint signaling	0	1	0	0.945573	1	1	1
molecular_function	GO:0004176	ATP-dependent peptidase activity	0	9	0	0.717683	1	1	1
cellular_component	GO:0009536	plastid	0	3	0	0.696186	1	1	1
molecular_function	GO:0106261	tRNA uridine(34) acetyltransferase activity	0	2	0	0.928957	1	1	1
biological_process	GO:0008033	tRNA processing	0	15	0	0.324324	0.905781	1	1
biological_process	GO:0070966	nuclear-transcribed mRNA catabolic process, no-go decay	0	1	0	0.945573	1	1	1
biological_process	GO:0070481	nuclear-transcribed mRNA catabolic process, non-stop decay	0	1	0	0.945573	1	1	1
biological_process	GO:0071025	RNA surveillance	0	1	0	0.945573	1	1	1
cellular_component	GO:0000178	exosome (RNase complex)	0	6	0	0.785544	1	1	1
cellular_component	GO:0043564	Ku70:Ku80 complex	0	2	0	0.922711	1	1	1
molecular_function	GO:0042162	telomeric DNA binding	0	2	0	0.831721	1	1	1
biological_process	GO:0006303	double-strand break repair via nonhomologous end joining	0	3	0	0.845412	1	1	1
biological_process	GO:0000723	telomere maintenance	0	5	0	0.755819	1	1	1
molecular_function	GO:0004053	arginase activity	0	4	0	0.862949	1	1	1
biological_process	GO:0006525	arginine metabolic process	0	4	0	0.799367	1	1	1
biological_process	GO:0000050	urea cycle	0	4	0	0.799367	1	1	1
cellular_component	GO:0001534	radial spoke	0	8	0	0.724785	1	1	1
molecular_function	GO:0005244	voltage-gated ion channel activity	0	8	0	0.0472562	0.987704	0.877	1
biological_process	GO:0006813	potassium ion transport	0	8	0	0.638849	1	1	1
biological_process	GO:0034765	regulation of ion transmembrane transport	0	15	0	0.431335	1	1	1
biological_process	GO:0070286	axonemal dynein complex assembly	0	8	0	0.990737	0.0527	1	1
biological_process	GO:0009452	7-methylguanosine RNA capping	0	4	0	0.714635	1	1	1
biological_process	GO:0006352	DNA-templated transcription, initiation	0	9	0	0.165706	1	1	1
biological_process	GO:0016226	iron-sulfur cluster assembly	0	15	0	0.407776	1	1	1
molecular_function	GO:0008483	transaminase activity	0	11	0	0.815773	0.439801	1	1
molecular_function	GO:0004045	aminoacyl-tRNA hydrolase activity	0	6	0	0.80162	1	1	1
cellular_component	GO:0017101	aminoacyl-tRNA synthetase multienzyme complex	0	1	0	0.960581	1	1	1
biological_process	GO:0043517	positive regulation of DNA damage response, signal transduction by p53 class mediator	0	1	0	0.945573	1	1	1
cellular_component	GO:0071006	U2-type catalytic step 1 spliceosome	0	1	0	0.960581	1	1	1
biological_process	GO:0000349	generation of catalytic spliceosome for first transesterification step	0	1	0	0.945573	1	1	1
cellular_component	GO:0005868	cytoplasmic dynein complex	0	9	0	0.696186	1	1	1
molecular_function	GO:0034450	ubiquitin-ubiquitin ligase activity	0	2	0	0.928957	1	1	1
biological_process	GO:0034553	mitochondrial respiratory chain complex II assembly	0	1	0	0.945573	1	1	1
molecular_function	GO:0051213	dioxygenase activity	0	1	0	0.554363	1	1	1
molecular_function	GO:0031418	L-ascorbic acid binding	0	1	0	0.963826	1	1	1
molecular_function	GO:0016705	oxidoreductase activity, acting on paired donors, with incorporation or reduction of molecular oxygen	0	1	0	0.771645	0.602346	1	1
molecular_function	GO:0052906	tRNA (guanine(37)-N(1))-methyltransferase activity	0	1	0	0.963826	1	1	1
biological_process	GO:0000462	maturation of SSU-rRNA from tricistronic rRNA transcript (SSU-rRNA, 5.8S rRNA, LSU-rRNA)	0	1	0	0.945573	1	1	1
molecular_function	GO:0016428	tRNA (cytosine-5-)-methyltransferase activity	0	1	0	0.963826	1	1	1
biological_process	GO:0061780	mitotic cohesin loading	0	2	0	0.894097	1	1	1
biological_process	GO:0010468	regulation of gene expression	0	2	0	0.0705203	0.972616	0.982	1
molecular_function	GO:0005049	nuclear export signal receptor activity	0	8	0	0.74464	1	1	1
cellular_component	GO:0019774	proteasome core complex, beta-subunit complex	0	2	0	0.922711	1	1	1
molecular_function	GO:0031491	nucleosome binding	0	2	0	0.928957	1	1	1
molecular_function	GO:0008097	5S rRNA binding	0	2	0	0.928957	1	1	1
biological_process	GO:0000725	recombinational repair	0	1	0	0.983547	0.200633	1	1
molecular_function	GO:0031071	cysteine desulfurase activity	0	1	0	0.963826	1	1	1
biological_process	GO:0044571	[2Fe-2S] cluster assembly	0	1	0	0.945573	1	1	1
biological_process	GO:0016973	poly(A)+ mRNA export from nucleus	0	3	0	0.845412	1	1	1
molecular_function	GO:0015095	magnesium ion transmembrane transporter activity	0	1	0	0.963826	1	1	1
molecular_function	GO:0016409	palmitoyltransferase activity	0	1	0	0.0338892	0.991678	0.733	1
molecular_function	GO:0008094	ATP-dependent activity, acting on DNA	0	5	0	0.980935	0.0478417	1	1
biological_process	GO:0006259	DNA metabolic process	0	2	0	0.128114	0.94464	1	1
molecular_function	GO:0047429	nucleoside-triphosphate diphosphatase activity	0	4	0	0.831721	1	1	1
biological_process	GO:0034404	nucleobase-containing small molecule biosynthetic process	0	2	0	0.431335	1	1	1
biological_process	GO:0009143	nucleoside triphosphate catabolic process	0	2	0	0.845412	1	1	1
molecular_function	GO:0008318	protein prenyltransferase activity	0	3	0	0.80162	1	1	1
biological_process	GO:0018342	protein prenylation	0	2	0	0.755819	1	1	1
biological_process	GO:0070084	protein initiator methionine removal	0	3	0	0.845412	1	1	1
biological_process	GO:0042026	protein refolding	0	5	0	0.755819	1	1	1
cellular_component	GO:0005615	extracellular space	0	4	0	0.851379	1	1	1
molecular_function	GO:0034722	gamma-glutamyl-peptidase activity	0	4	0	0.862949	1	1	1
cellular_component	GO:1990071	TRAPPII protein complex	0	4	0	0.851379	1	1	1
molecular_function	GO:0004930	G protein-coupled receptor activity	0	5	0	0.921736	0.380755	1	1
molecular_function	GO:0004579	dolichyl-diphosphooligosaccharide-protein glycotransferase activity	0	3	0	0.895347	1	1	1
molecular_function	GO:0003994	aconitate hydratase activity	0	3	0	0.895347	1	1	1
molecular_function	GO:0047780	citrate dehydratase activity	0	3	0	0.895347	1	1	1
molecular_function	GO:0003918	DNA topoisomerase type II (double strand cut, ATP-hydrolyzing) activity	0	4	0	0.862949	1	1	1
cellular_component	GO:0031262	Ndc80 complex	0	5	0	0.817801	1	1	1
biological_process	GO:0051315	attachment of mitotic spindle microtubules to kinetochore	0	3	0	0.845412	1	1	1
cellular_component	GO:0031965	nuclear membrane	0	6	0	0.696186	1	1	1
cellular_component	GO:0031080	nuclear pore outer ring	0	2	0	0.922711	1	1	1
molecular_function	GO:0004775	succinate-CoA ligase (ADP-forming) activity	0	6	0	0.80162	1	1	1
molecular_function	GO:0019789	SUMO transferase activity	0	3	0	0.895347	1	1	1
cellular_component	GO:0048500	signal recognition particle	0	4	0	0.642319	1	1	1
cellular_component	GO:0005875	microtubule associated complex	0	6	0	0.603073	0.624906	1	1
molecular_function	GO:0070840	dynein complex binding	0	7	0	0.772606	1	1	1
biological_process	GO:0000132	establishment of mitotic spindle orientation	0	6	0	0.714635	1	1	1
biological_process	GO:0051012	microtubule sliding	0	6	0	0.714635	1	1	1
molecular_function	GO:0008276	protein methyltransferase activity	0	1	0	0.730988	0.644056	1	1
cellular_component	GO:0031932	TORC2 complex	0	7	0	0.754555	1	1	1
biological_process	GO:0031929	TOR signaling	0	7	0	0.344516	1	1	1
cellular_component	GO:0042995	cell projection	0	12	0	0.77718	0.370848	1	1
molecular_function	GO:0005093	Rab GDP-dissociation inhibitor activity	0	7	0	0.772606	1	1	1
molecular_function	GO:0004029	aldehyde dehydrogenase (NAD+) activity	0	3	0	0.895347	1	1	1
cellular_component	GO:0097361	CIA complex	0	3	0	0.88633	1	1	1
cellular_component	GO:0034045	phagophore assembly site membrane	0	2	0	0.922711	1	1	1
cellular_component	GO:0009317	acetyl-CoA carboxylase complex	0	4	0	0.851379	1	1	1
molecular_function	GO:0003989	acetyl-CoA carboxylase activity	0	4	0	0.862949	1	1	1
molecular_function	GO:0008081	phosphoric diester hydrolase activity	0	8	0	0.0152084	1	0.371	1
biological_process	GO:0006596	polyamine biosynthetic process	0	3	0	0.845412	1	1	1
molecular_function	GO:0032266	phosphatidylinositol-3-phosphate binding	0	2	0	0.928957	1	1	1
molecular_function	GO:0004830	tryptophan-tRNA ligase activity	0	2	0	0.928957	1	1	1
biological_process	GO:0006436	tryptophanyl-tRNA aminoacylation	0	2	0	0.894097	1	1	1
molecular_function	GO:0004581	dolichyl-phosphate beta-glucosyltransferase activity	0	2	0	0.928957	1	1	1
molecular_function	GO:0003796	lysozyme activity	0	4	0	0.862949	1	1	1
biological_process	GO:0019835	cytolysis	0	3	0	0.845412	1	1	1
biological_process	GO:0042742	defense response to bacterium	0	3	0	0.845412	1	1	1
biological_process	GO:0008152	metabolic process	0	2	0	0.69276	0.356931	1	1
cellular_component	GO:0019773	proteasome core complex, alpha-subunit complex	0	15	0	0.546732	1	1	1
biological_process	GO:0006974	cellular response to DNA damage stimulus	0	2	0	0.268916	0.876356	1	1
molecular_function	GO:0009982	pseudouridine synthase activity	0	8	0	0.666654	1	1	1
molecular_function	GO:0032041	NAD-dependent histone deacetylase activity (H3-K14 specific)	0	4	0	0.862949	1	1	1
cellular_component	GO:0005769	early endosome	0	1	0	0.922711	1	1	1
cellular_component	GO:0071203	WASH complex	0	8	0	0.724785	1	1	1
molecular_function	GO:0043014	alpha-tubulin binding	0	2	0	0.928957	1	1	1
cellular_component	GO:0005952	cAMP-dependent protein kinase complex	0	20	0	0.446944	1	1	1
molecular_function	GO:0030552	cAMP binding	0	21	0	0.460945	1	1	1
molecular_function	GO:0008603	cAMP-dependent protein kinase regulator activity	0	20	0	0.478279	1	1	1
biological_process	GO:0001932	regulation of protein phosphorylation	0	20	0	0.0942194	1	0.999	1
cellular_component	GO:0031390	Ctf18 RFC-like complex	0	1	0	0.960581	1	1	1
biological_process	GO:0007064	mitotic sister chromatid cohesion	0	2	0	0.799367	1	1	1
biological_process	GO:0006893	Golgi to plasma membrane transport	0	4	0	0.799367	1	1	1
biological_process	GO:0006612	protein targeting to membrane	0	1	0	0.385499	1	1	1
biological_process	GO:0090522	vesicle tethering involved in exocytosis	0	2	0	0.894097	1	1	1
molecular_function	GO:0004571	mannosyl-oligosaccharide 1,2-alpha-mannosidase activity	0	2	0	0.928957	1	1	1
molecular_function	GO:0008199	ferric iron binding	0	2	0	0.928957	1	1	1
molecular_function	GO:0004322	ferroxidase activity	0	1	0	0.963826	1	1	1
biological_process	GO:0006879	cellular iron ion homeostasis	0	1	0	0.945573	1	1	1
biological_process	GO:0006826	iron ion transport	0	1	0	0.945573	1	1	1
cellular_component	GO:0005784	Sec61 translocon complex	0	3	0	0.88633	1	1	1
molecular_function	GO:0008013	beta-catenin binding	0	1	0	0.963826	1	1	1
biological_process	GO:0032006	regulation of TOR signaling	0	2	0	0.510455	1	1	1
cellular_component	GO:0034457	Mpp10 complex	0	1	0	0.960581	1	1	1
molecular_function	GO:0016432	tRNA-uridine aminocarboxypropyltransferase activity	0	4	0	0.862949	1	1	1
biological_process	GO:0032511	late endosome to vacuole transport via multivesicular body sorting pathway	0	3	0	0.57107	1	1	1
molecular_function	GO:0004721	phosphoprotein phosphatase activity	0	2	0	0.228238	0.854231	1	1
cellular_component	GO:0005891	voltage-gated calcium channel complex	0	7	0	0.754555	1	1	1
molecular_function	GO:0005245	voltage-gated calcium channel activity	0	7	0	0.772606	1	1	1
molecular_function	GO:0001228	DNA-binding transcription activator activity, RNA polymerase II-specific	0	3	0	0.895347	1	1	1
biological_process	GO:0007338	single fertilization	0	1	0	0.845412	1	1	1
molecular_function	GO:0047304	2-aminoethylphosphonate-pyruvate transaminase activity	0	2	0	0.928957	1	1	1
molecular_function	GO:0008453	alanine-glyoxylate transaminase activity	0	2	0	0.928957	1	1	1
biological_process	GO:0019700	organic phosphonate catabolic process	0	2	0	0.894097	1	1	1
molecular_function	GO:0106245	L-serine-phosphatidylethanolamine phosphatidyltransferase activity	0	4	0	0.862949	1	1	1
biological_process	GO:0006659	phosphatidylserine biosynthetic process	0	4	0	0.799367	1	1	1
molecular_function	GO:0004559	alpha-mannosidase activity	0	6	0	0.74464	1	1	1
biological_process	GO:0006013	mannose metabolic process	0	6	0	0.714635	1	1	1
molecular_function	GO:0042626	ATPase-coupled transmembrane transporter activity	0	4	0	0.999967	0.000126867	1	0.025
biological_process	GO:0006811	ion transport	0	2	0	0.999377	0.00217178	1	0.325
molecular_function	GO:0015292	uniporter activity	0	8	0	0.74464	1	1	1
biological_process	GO:0051560	mitochondrial calcium ion homeostasis	0	8	0	0.638849	1	1	1
biological_process	GO:0046599	regulation of centriole replication	0	3	0	0.845412	1	1	1
biological_process	GO:0006401	RNA catabolic process	0	3	0	0.82075	0.436807	1	1
biological_process	GO:0055088	lipid homeostasis	0	2	0	0.894097	1	1	1
biological_process	GO:0006998	nuclear envelope organization	0	1	0	0.945573	1	1	1
molecular_function	GO:0004089	carbonate dehydratase activity	0	14	0	0.596817	1	1	1
biological_process	GO:0032543	mitochondrial translation	0	2	0	0.845412	1	1	1
molecular_function	GO:0004143	diacylglycerol kinase activity	0	3	0	0.895347	1	1	1
biological_process	GO:0006334	nucleosome assembly	0	10	0	0.539916	1	1	1
molecular_function	GO:0046923	ER retention sequence binding	0	5	0	0.831721	1	1	1
biological_process	GO:0006621	protein retention in ER lumen	0	5	0	0.755819	1	1	1
cellular_component	GO:0031514	motile cilium	0	8	0	0.724785	1	1	1
biological_process	GO:0006665	sphingolipid metabolic process	0	3	0	0.539916	1	1	1
molecular_function	GO:0004729	oxygen-dependent protoporphyrinogen oxidase activity	0	2	0	0.928957	1	1	1
cellular_component	GO:0000930	gamma-tubulin complex	0	2	0	0.922711	1	1	1
molecular_function	GO:0106312	methylenetetrahydrofolate reductase NADH activity	0	2	0	0.928957	1	1	1
molecular_function	GO:0106313	methylenetetrahydrofolate reductase NADPH activity	0	2	0	0.928957	1	1	1
biological_process	GO:0009086	methionine biosynthetic process	0	2	0	0.894097	1	1	1
cellular_component	GO:0030880	RNA polymerase complex	0	1	0	0.275404	1	1	1
biological_process	GO:0031116	positive regulation of microtubule polymerization	0	6	0	0.714635	1	1	1
molecular_function	GO:0033897	ribonuclease T2 activity	0	4	0	0.862949	1	1	1
biological_process	GO:0000209	protein polyubiquitination	0	2	0	0.799367	1	1	1
cellular_component	GO:0060170	ciliary membrane	0	2	0	0.922711	1	1	1
molecular_function	GO:0004749	ribose phosphate diphosphokinase activity	0	2	0	0.928957	1	1	1
biological_process	GO:0009165	nucleotide biosynthetic process	0	2	0	0.991624	0.0201169	1	0.983
molecular_function	GO:0008143	poly(A) binding	0	2	0	0.928957	1	1	1
biological_process	GO:1900364	negative regulation of mRNA polyadenylation	0	2	0	0.894097	1	1	1
biological_process	GO:0043488	regulation of mRNA stability	0	2	0	0.714635	1	1	1
molecular_function	GO:0052692	raffinose alpha-galactosidase activity	0	2	0	0.928957	1	1	1
molecular_function	GO:0015377	cation:chloride symporter activity	0	1	0	0.963826	1	1	1
cellular_component	GO:0030121	AP-1 adaptor complex	0	4	0	0.851379	1	1	1
molecular_function	GO:0035615	clathrin adaptor activity	0	3	0	0.895347	1	1	1
molecular_function	GO:0008817	cob(I)yrinic acid a,c-diamide adenosyltransferase activity	0	3	0	0.895347	1	1	1
molecular_function	GO:0008193	tRNA guanylyltransferase activity	0	1	0	0.963826	1	1	1
cellular_component	GO:0005968	Rab-protein geranylgeranyltransferase complex	0	2	0	0.922711	1	1	1
molecular_function	GO:0004663	Rab geranylgeranyltransferase activity	0	2	0	0.928957	1	1	1
biological_process	GO:0018344	protein geranylgeranylation	0	2	0	0.894097	1	1	1
cellular_component	GO:0030663	COPI-coated vesicle membrane	0	2	0	0.592607	1	1	1
biological_process	GO:0070816	phosphorylation of RNA polymerase II C-terminal domain	0	1	0	0.945573	1	1	1
biological_process	GO:0006367	transcription initiation from RNA polymerase II promoter	0	14	0	0.407776	1	1	1
biological_process	GO:0035735	intraciliary transport involved in cilium assembly	0	4	0	0.799367	1	1	1
molecular_function	GO:0004803	transposase activity	0	3	0	0.895347	1	1	1
biological_process	GO:0006313	transposition, DNA-mediated	0	3	0	0.845412	1	1	1
cellular_component	GO:0000974	Prp19 complex	0	2	0	0.922711	1	1	1
biological_process	GO:0070534	protein K63-linked ubiquitination	0	2	0	0.894097	1	1	1
biological_process	GO:0022900	electron transport chain	0	3	0	0.714635	1	1	1
molecular_function	GO:0005471	ATP:ADP antiporter activity	0	8	0	0.74464	1	1	1
biological_process	GO:0140021	mitochondrial ADP transmembrane transport	0	8	0	0.638849	1	1	1
biological_process	GO:1990544	mitochondrial ATP transmembrane transport	0	8	0	0.638849	1	1	1
molecular_function	GO:0015293	symporter activity	0	2	0	0.895347	1	1	1
biological_process	GO:0000959	mitochondrial RNA metabolic process	0	2	0	0.894097	1	1	1
cellular_component	GO:0000781	chromosome, telomeric region	0	4	0	0.851379	1	1	1
molecular_function	GO:0043047	single-stranded telomeric DNA binding	0	3	0	0.895347	1	1	1
cellular_component	GO:0030688	preribosome, small subunit precursor	0	3	0	0.88633	1	1	1
cellular_component	GO:0005838	proteasome regulatory particle	0	7	0	0.992093	0.0673557	1	0.996
biological_process	GO:0006508	proteolysis	0	4	0	0.0868513	0.953658	0.997	1
molecular_function	GO:0052905	tRNA (guanine(9)-N(1))-methyltransferase activity	0	1	0	0.963826	1	1	1
cellular_component	GO:0005788	endoplasmic reticulum lumen	0	9	0	0.696186	1	1	1
cellular_component	GO:1990745	EARP complex	0	1	0	0.960581	1	1	1
biological_process	GO:0032456	endocytic recycling	0	4	0	0.799367	1	1	1
cellular_component	GO:0005672	transcription factor TFIIA complex	0	2	0	0.922711	1	1	1
molecular_function	GO:0004527	exonuclease activity	0	1	0	0.428135	1	1	1
biological_process	GO:0015693	magnesium ion transport	0	6	0	0.714635	1	1	1
biological_process	GO:0046907	intracellular transport	0	3	0	0.23933	0.834708	1	1
molecular_function	GO:0004612	phosphoenolpyruvate carboxykinase (ATP) activity	0	3	0	0.895347	1	1	1
molecular_function	GO:0000215	tRNA 2'-phosphotransferase activity	0	1	0	0.963826	1	1	1
biological_process	GO:0006488	dolichol-linked oligosaccharide biosynthetic process	0	7	0	0.675685	1	1	1
biological_process	GO:0016539	intein-mediated protein splicing	0	2	0	0.894097	1	1	1
molecular_function	GO:0005537	mannose binding	0	1	0	0.963826	1	1	1
molecular_function	GO:0038023	signaling receptor activity	0	1	0	0.239569	0.937536	1	1
biological_process	GO:0007041	lysosomal transport	0	1	0	0.945573	1	1	1
cellular_component	GO:0008290	F-actin capping protein complex	0	4	0	0.851379	1	1	1
biological_process	GO:0051016	barbed-end actin filament capping	0	4	0	0.799367	1	1	1
biological_process	GO:0000244	spliceosomal tri-snRNP complex assembly	0	1	0	0.945573	1	1	1
biological_process	GO:0042255	ribosome assembly	0	2	0	0.99586	0.0303356	1	0.999
molecular_function	GO:0003697	single-stranded DNA binding	0	6	0	0.717683	1	1	1
biological_process	GO:0006269	DNA replication, synthesis of RNA primer	0	2	0	0.894097	1	1	1
biological_process	GO:0006611	protein export from nucleus	0	2	0	0.894097	1	1	1
molecular_function	GO:0042281	dolichyl pyrophosphate Man9GlcNAc2 alpha-1,3-glucosyltransferase activity	0	2	0	0.928957	1	1	1
biological_process	GO:0090114	COPII-coated vesicle budding	0	3	0	0.845412	1	1	1
biological_process	GO:1904263	positive regulation of TORC1 signaling	0	3	0	0.845412	1	1	1
cellular_component	GO:0012505	endomembrane system	0	6	0	0.0350804	0.985323	0.42	1
molecular_function	GO:0070290	N-acylphosphatidylethanolamine-specific phospholipase D activity	0	5	0	0.831721	1	1	1
molecular_function	GO:0004630	phospholipase D activity	0	5	0	0.831721	1	1	1
biological_process	GO:0048017	inositol lipid-mediated signaling	0	5	0	0.344516	1	1	1
biological_process	GO:0006654	phosphatidic acid biosynthetic process	0	5	0	0.755819	1	1	1
cellular_component	GO:0008352	katanin complex	0	2	0	0.922711	1	1	1
biological_process	GO:0051013	microtubule severing	0	2	0	0.894097	1	1	1
cellular_component	GO:0033179	proton-transporting V-type ATPase, V0 domain	0	7	0	0.724785	1	1	1
molecular_function	GO:0008184	glycogen phosphorylase activity	0	4	0	0.862949	1	1	1
molecular_function	GO:0102250	linear malto-oligosaccharide phosphorylase activity	0	4	0	0.862949	1	1	1
molecular_function	GO:0102499	SHG alpha-glucan phosphorylase activity	0	4	0	0.862949	1	1	1
molecular_function	GO:0004069	L-aspartate:2-oxoglutarate aminotransferase activity	0	9	0	0.717683	1	1	1
molecular_function	GO:0016209	antioxidant activity	0	2	0	0.30704	1	1	1
molecular_function	GO:0106073	dolichyl pyrophosphate Glc2Man9GlcNAc2 alpha-1,2-glucosyltransferase activity	0	1	0	0.963826	1	1	1
molecular_function	GO:0003872	6-phosphofructokinase activity	0	5	0	0.831721	1	1	1
biological_process	GO:0006002	fructose 6-phosphate metabolic process	0	5	0	0.755819	1	1	1
molecular_function	GO:0008236	serine-type peptidase activity	0	9	0	0.999992	4.01829e-05	1	0.009
biological_process	GO:0009408	response to heat	0	7	0	0.675685	1	1	1
molecular_function	GO:0016765	transferase activity, transferring alkyl or aryl (other than methyl) groups	0	2	0	0.995283	0.0245195	1	0.987
biological_process	GO:0061015	snRNA import into nucleus	0	1	0	0.945573	1	1	1
molecular_function	GO:0043531	ADP binding	0	2	0	0.928957	1	1	1
molecular_function	GO:0098599	palmitoyl hydrolase activity	0	1	0	0.963826	1	1	1
molecular_function	GO:0008409	5'-3' exonuclease activity	0	2	0	0.862949	1	1	1
biological_process	GO:0000956	nuclear-transcribed mRNA catabolic process	0	2	0	0.9473	0.215286	1	1
biological_process	GO:0032786	positive regulation of DNA-templated transcription, elongation	0	1	0	0.973556	0.244181	1	1
biological_process	GO:0019348	dolichol metabolic process	0	2	0	0.894097	1	1	1
biological_process	GO:0046854	phosphatidylinositol phosphate biosynthetic process	0	13	0	0.482594	1	1	1
biological_process	GO:0048015	phosphatidylinositol-mediated signaling	0	14	0	0.456248	1	1	1
molecular_function	GO:0008022	protein C-terminus binding	0	1	0	0.963826	1	1	1
biological_process	GO:0006625	protein targeting to peroxisome	0	2	0	0.799367	1	1	1
biological_process	GO:0019346	transsulfuration	0	2	0	0.894097	1	1	1
molecular_function	GO:0004594	pantothenate kinase activity	0	2	0	0.928957	1	1	1
biological_process	GO:0015937	coenzyme A biosynthetic process	0	4	0	0.799367	1	1	1
biological_process	GO:0051179	localization	0	4	0	0.641294	0.426271	1	1
cellular_component	GO:0031415	NatA complex	0	3	0	0.88633	1	1	1
biological_process	GO:0006474	N-terminal protein amino acid acetylation	0	3	0	0.714635	1	1	1
biological_process	GO:0019441	tryptophan catabolic process to kynurenine	0	3	0	0.845412	1	1	1
molecular_function	GO:0070626	(S)-2-(5-amino-1-(5-phospho-D-ribosyl)imidazole-4-carboxamido) succinate lyase (fumarate-forming) activity	0	1	0	0.963826	1	1	1
molecular_function	GO:0004018	N6-(1,2-dicarboxyethyl)AMP AMP-lyase (fumarate-forming) activity	0	1	0	0.963826	1	1	1
biological_process	GO:0044208	'de novo' AMP biosynthetic process	0	2	0	0.894097	1	1	1
biological_process	GO:0006189	'de novo' IMP biosynthetic process	0	1	0	0.945573	1	1	1
molecular_function	GO:0017176	phosphatidylinositol N-acetylglucosaminyltransferase activity	0	4	0	0.862949	1	1	1
cellular_component	GO:0005751	mitochondrial respiratory chain complex IV	0	2	0	0.922711	1	1	1
biological_process	GO:0006123	mitochondrial electron transport, cytochrome c to oxygen	0	2	0	0.894097	1	1	1
molecular_function	GO:0030276	clathrin binding	0	4	0	0.960295	0.282317	1	1
molecular_function	GO:0004531	deoxyribonuclease II activity	0	2	0	0.928957	1	1	1
biological_process	GO:0006744	ubiquinone biosynthetic process	0	9	0	0.604014	1	1	1
biological_process	GO:0009740	gibberellic acid mediated signaling pathway	0	2	0	0.894097	1	1	1
biological_process	GO:0033674	positive regulation of kinase activity	0	2	0	0.894097	1	1	1
biological_process	GO:0042779	tRNA 3'-trailer cleavage	0	1	0	0.945573	1	1	1
biological_process	GO:0043414	macromolecule methylation	0	2	0	0.307872	1	1	1
biological_process	GO:0090304	nucleic acid metabolic process	0	2	0	0.00611063	0.996799	0.258	1
molecular_function	GO:0004825	methionine-tRNA ligase activity	0	2	0	0.928957	1	1	1
biological_process	GO:0006431	methionyl-tRNA aminoacylation	0	2	0	0.894097	1	1	1
molecular_function	GO:0050313	sulfur dioxygenase activity	0	3	0	0.895347	1	1	1
biological_process	GO:0046621	negative regulation of organ growth	0	1	0	0.945573	1	1	1
cellular_component	GO:0000813	ESCRT I complex	0	3	0	0.88633	1	1	1
biological_process	GO:0043328	protein transport to vacuole involved in ubiquitin-dependent protein catabolic process via the multivesicular body sorting pathway	0	7	0	0.675685	1	1	1
cellular_component	GO:0005854	nascent polypeptide-associated complex	0	1	0	0.960581	1	1	1
biological_process	GO:0006408	snRNA export from nucleus	0	1	0	0.945573	1	1	1
cellular_component	GO:0070939	Dsl1/NZR complex	0	1	0	0.960581	1	1	1
biological_process	GO:0060628	regulation of ER to Golgi vesicle-mediated transport	0	1	0	0.945573	1	1	1
molecular_function	GO:0035368	selenocysteine insertion sequence binding	0	1	0	0.963826	1	1	1
biological_process	GO:0007033	vacuole organization	0	3	0	0.755819	1	1	1
cellular_component	GO:0030136	clathrin-coated vesicle	0	3	0	0.857016	0.495603	1	1
molecular_function	GO:0005545	1-phosphatidylinositol binding	0	3	0	0.895347	1	1	1
biological_process	GO:0048268	clathrin coat assembly	0	3	0	0.845412	1	1	1
molecular_function	GO:0004521	endoribonuclease activity	0	3	0	0.5752	1	1	1
biological_process	GO:0030968	endoplasmic reticulum unfolded protein response	0	1	0	0.945573	1	1	1
molecular_function	GO:0047334	diphosphate-fructose-6-phosphate 1-phosphotransferase activity	0	2	0	0.928957	1	1	1
molecular_function	GO:0004164	diphthine synthase activity	0	1	0	0.963826	1	1	1
cellular_component	GO:0019008	molybdopterin synthase complex	0	1	0	0.960581	1	1	1
biological_process	GO:0006777	Mo-molybdopterin cofactor biosynthetic process	0	3	0	0.845412	1	1	1
cellular_component	GO:0016471	vacuolar proton-transporting V-type ATPase complex	0	2	0	0.88633	1	1	1
cellular_component	GO:0019867	outer membrane	0	2	0	0.365321	1	1	1
cellular_component	GO:0036038	MKS complex	0	2	0	0.922711	1	1	1
cellular_component	GO:0031314	extrinsic component of mitochondrial inner membrane	0	2	0	0.922711	1	1	1
molecular_function	GO:0043333	2-octaprenyl-6-methoxy-1,4-benzoquinone methylase activity	0	2	0	0.928957	1	1	1
molecular_function	GO:0004140	dephospho-CoA kinase activity	0	2	0	0.928957	1	1	1
molecular_function	GO:0004365	glyceraldehyde-3-phosphate dehydrogenase (NAD+) (phosphorylating) activity	0	6	0	0.80162	1	1	1
biological_process	GO:0006006	glucose metabolic process	0	6	0	0.844779	0.517406	1	1
molecular_function	GO:0070577	lysine-acetylated histone binding	0	1	0	0.963826	1	1	1
molecular_function	GO:0016504	peptidase activator activity	0	1	0	0.963826	1	1	1
molecular_function	GO:0070628	proteasome binding	0	1	0	0.963826	1	1	1
molecular_function	GO:0016435	rRNA (guanine) methyltransferase activity	0	1	0	0.963826	1	1	1
biological_process	GO:0070476	rRNA (guanine-N7)-methylation	0	1	0	0.945573	1	1	1
molecular_function	GO:0005543	phospholipid binding	0	2	0	0.160514	0.93459	1	1
molecular_function	GO:0004439	phosphatidylinositol-4,5-bisphosphate 5-phosphatase activity	0	2	0	0.928957	1	1	1
cellular_component	GO:0035658	Mon1-Ccz1 complex	0	7	0	0.754555	1	1	1
biological_process	GO:0010506	regulation of autophagy	0	6	0	0.714635	1	1	1
biological_process	GO:0016575	histone deacetylation	0	2	0	0.894097	1	1	1
cellular_component	GO:0045239	tricarboxylic acid cycle enzyme complex	0	1	0	0.985688	0.182199	1	1
molecular_function	GO:0004333	fumarate hydratase activity	0	1	0	0.963826	1	1	1
biological_process	GO:0006106	fumarate metabolic process	0	1	0	0.945573	1	1	1
cellular_component	GO:0035101	FACT complex	0	2	0	0.922711	1	1	1
biological_process	GO:0044260	cellular macromolecule metabolic process	0	1	0	0.000190278	0.999896	0.004	1
biological_process	GO:0018095	protein polyglutamylation	0	5	0	0.755819	1	1	1
biological_process	GO:0140042	lipid droplet formation	0	3	0	0.845412	1	1	1
cellular_component	GO:0034044	exomer complex	0	2	0	0.922711	1	1	1
cellular_component	GO:0030532	small nuclear ribonucleoprotein complex	0	2	0	0.668712	1	1	1
molecular_function	GO:0000978	RNA polymerase II cis-regulatory region sequence-specific DNA binding	0	6	0	0.80162	1	1	1
molecular_function	GO:0004602	glutathione peroxidase activity	0	7	0	0.772606	1	1	1
biological_process	GO:0006979	response to oxidative stress	0	11	0	0.431335	1	1	1
biological_process	GO:0032958	inositol phosphate biosynthetic process	0	4	0	0.799367	1	1	1
molecular_function	GO:0030619	U1 snRNA binding	0	3	0	0.895347	1	1	1
biological_process	GO:0034976	response to endoplasmic reticulum stress	0	1	0	0.917533	0.395986	1	1
biological_process	GO:0000470	maturation of LSU-rRNA	0	2	0	0.985638	0.0994932	1	1
biological_process	GO:0000027	ribosomal large subunit assembly	0	2	0	0.894097	1	1	1
molecular_function	GO:0004057	arginyltransferase activity	0	1	0	0.963826	1	1	1
cellular_component	GO:0090730	Las1 complex	0	1	0	0.960581	1	1	1
molecular_function	GO:0016817	hydrolase activity, acting on acid anhydrides	0	1	0	0.217455	0.843021	1	1
biological_process	GO:0043461	proton-transporting ATP synthase complex assembly	0	2	0	0.894097	1	1	1
molecular_function	GO:0004402	histone acetyltransferase activity	0	5	0	0.831721	1	1	1
biological_process	GO:0006268	DNA unwinding involved in DNA replication	0	2	0	0.894097	1	1	1
biological_process	GO:1905775	negative regulation of DNA helicase activity	0	2	0	0.894097	1	1	1
biological_process	GO:0006996	organelle organization	0	4	0	0.0499316	0.972945	0.926	1
molecular_function	GO:0004750	D-ribulose-phosphate 3-epimerase activity	0	1	0	0.963826	1	1	1
biological_process	GO:0006098	pentose-phosphate shunt	0	1	0	0.945573	1	1	1
molecular_function	GO:0015385	sodium:proton antiporter activity	0	6	0	0.80162	1	1	1
biological_process	GO:0006885	regulation of pH	0	6	0	0.714635	1	1	1
biological_process	GO:0018279	protein N-linked glycosylation via asparagine	0	2	0	0.894097	1	1	1
molecular_function	GO:0004483	mRNA (nucleoside-2'-O-)-methyltransferase activity	0	1	0	0.963826	1	1	1
biological_process	GO:0006370	7-methylguanosine mRNA capping	0	2	0	0.894097	1	1	1
biological_process	GO:0097309	cap1 mRNA methylation	0	1	0	0.945573	1	1	1
molecular_function	GO:0003979	UDP-glucose 6-dehydrogenase activity	0	3	0	0.895347	1	1	1
biological_process	GO:0000271	polysaccharide biosynthetic process	0	1	0	0.845412	1	1	1
biological_process	GO:0006065	UDP-glucuronate biosynthetic process	0	2	0	0.894097	1	1	1
molecular_function	GO:0070122	isopeptidase activity	0	15	0	0.5752	1	1	1
biological_process	GO:0045727	positive regulation of translation	0	1	0	0.845412	1	1	1
cellular_component	GO:0044666	MLL3/4 complex	0	4	0	0.851379	1	1	1
molecular_function	GO:0016653	oxidoreductase activity, acting on NAD(P)H, heme protein as acceptor	0	1	0	0.895347	1	1	1
biological_process	GO:0006784	heme A biosynthetic process	0	1	0	0.945573	1	1	1
molecular_function	GO:0008890	glycine C-acetyltransferase activity	0	1	0	0.963826	1	1	1
biological_process	GO:0006567	threonine catabolic process	0	1	0	0.945573	1	1	1
cellular_component	GO:0071819	DUBm complex	0	1	0	0.960581	1	1	1
cellular_component	GO:0000124	SAGA complex	0	2	0	0.922711	1	1	1
cellular_component	GO:0070390	transcription export complex 2	0	1	0	0.960581	1	1	1
biological_process	GO:0016578	histone deubiquitination	0	1	0	0.894097	1	1	1
molecular_function	GO:0035515	oxidative RNA demethylase activity	0	1	0	0.963826	1	1	1
biological_process	GO:0035553	oxidative single-stranded RNA demethylation	0	1	0	0.945573	1	1	1
molecular_function	GO:0004001	adenosine kinase activity	0	1	0	0.963826	1	1	1
biological_process	GO:0044209	AMP salvage	0	1	0	0.945573	1	1	1
biological_process	GO:0006166	purine ribonucleoside salvage	0	4	0	0.799367	1	1	1
molecular_function	GO:0004832	valine-tRNA ligase activity	0	1	0	0.963826	1	1	1
biological_process	GO:0006438	valyl-tRNA aminoacylation	0	1	0	0.945573	1	1	1
molecular_function	GO:0003934	GTP cyclohydrolase I activity	0	1	0	0.963826	1	1	1
biological_process	GO:0035998	7,8-dihydroneopterin 3'-triphosphate biosynthetic process	0	1	0	0.945573	1	1	1
biological_process	GO:0051568	histone H3-K4 methylation	0	1	0	0.945573	1	1	1
biological_process	GO:0051171	regulation of nitrogen compound metabolic process	0	2	0	0.0500172	0.978309	0.926	1
biological_process	GO:0080090	regulation of primary metabolic process	0	2	0	0.0500172	0.978309	0.926	1
molecular_function	GO:0004807	triose-phosphate isomerase activity	0	3	0	0.895347	1	1	1
molecular_function	GO:0106274	NAD+-protein-arginine ADP-ribosyltransferase activity	0	3	0	0.895347	1	1	1
molecular_function	GO:0106275	NADP+-protein-arginine ADP-ribosyltransferase activity	0	3	0	0.895347	1	1	1
biological_process	GO:1902751	positive regulation of cell cycle G2/M phase transition	0	2	0	0.894097	1	1	1
biological_process	GO:0070682	proteasome regulatory particle assembly	0	2	0	0.894097	1	1	1
biological_process	GO:0008285	negative regulation of cell population proliferation	0	3	0	0.845412	1	1	1
molecular_function	GO:0015165	pyrimidine nucleotide-sugar transmembrane transporter activity	0	5	0	0.831721	1	1	1
molecular_function	GO:0003980	UDP-glucose:glycoprotein glucosyltransferase activity	0	1	0	0.963826	1	1	1
biological_process	GO:0043248	proteasome assembly	0	4	0	0.714635	1	1	1
molecular_function	GO:0017178	diphthine-ammonia ligase activity	0	2	0	0.928957	1	1	1
cellular_component	GO:0030173	integral component of Golgi membrane	0	2	0	0.922711	1	1	1
biological_process	GO:0065003	protein-containing complex assembly	0	3	0	0.879074	0.211209	1	1
cellular_component	GO:0005674	transcription factor TFIIF complex	0	4	0	0.851379	1	1	1
biological_process	GO:1905515	non-motile cilium assembly	0	3	0	0.845412	1	1	1
molecular_function	GO:0016742	hydroxymethyl-, formyl- and related transferase activity	0	1	0	0.987862	0.168279	1	1
cellular_component	GO:0070860	RNA polymerase I core factor complex	0	1	0	0.960581	1	1	1
molecular_function	GO:0001164	RNA polymerase I core promoter sequence-specific DNA binding	0	1	0	0.963826	1	1	1
molecular_function	GO:0043813	phosphatidylinositol-3,5-bisphosphate 5-phosphatase activity	0	1	0	0.963826	1	1	1
molecular_function	GO:0003923	GPI-anchor transamidase activity	0	1	0	0.963826	1	1	1
biological_process	GO:0016255	attachment of GPI anchor to protein	0	3	0	0.845412	1	1	1
cellular_component	GO:0009376	HslUV protease complex	0	3	0	0.88633	1	1	1
molecular_function	GO:0043138	3'-5' DNA helicase activity	0	3	0	0.895347	1	1	1
biological_process	GO:0001680	tRNA 3'-terminal CCA addition	0	3	0	0.845412	1	1	1
molecular_function	GO:0033743	peptide-methionine (R)-S-oxide reductase activity	0	2	0	0.928957	1	1	1
biological_process	GO:0030091	protein repair	0	2	0	0.894097	1	1	1
molecular_function	GO:0004000	adenosine deaminase activity	0	3	0	0.895347	1	1	1
molecular_function	GO:0003876	AMP deaminase activity	0	3	0	0.895347	1	1	1
biological_process	GO:0032264	IMP salvage	0	3	0	0.845412	1	1	1
molecular_function	GO:0005516	calmodulin binding	0	10	0	0.691699	1	1	1
molecular_function	GO:0050155	ornithine(lysine) transaminase activity	0	3	0	0.895347	1	1	1
molecular_function	GO:0004587	ornithine-oxo-acid transaminase activity	0	3	0	0.895347	1	1	1
biological_process	GO:0055129	L-proline biosynthetic process	0	3	0	0.845412	1	1	1
cellular_component	GO:0005639	integral component of nuclear inner membrane	0	3	0	0.88633	1	1	1
molecular_function	GO:0016814	hydrolase activity, acting on carbon-nitrogen (but not peptide) bonds, in cyclic amidines	0	2	0	0.691699	1	1	1
molecular_function	GO:0004649	poly(ADP-ribose) glycohydrolase activity	0	3	0	0.895347	1	1	1
biological_process	GO:0009263	deoxyribonucleotide biosynthetic process	0	3	0	0.755819	1	1	1
biological_process	GO:0016998	cell wall macromolecule catabolic process	0	2	0	0.894097	1	1	1
biological_process	GO:0009253	peptidoglycan catabolic process	0	2	0	0.894097	1	1	1
molecular_function	GO:0004812	aminoacyl-tRNA ligase activity	0	5	0	0.237033	1	1	1
biological_process	GO:0006418	tRNA aminoacylation for protein translation	0	5	0	0.118111	1	1	1
molecular_function	GO:0008609	alkylglycerone-phosphate synthase activity	0	3	0	0.895347	1	1	1
biological_process	GO:0008611	ether lipid biosynthetic process	0	3	0	0.845412	1	1	1
cellular_component	GO:0005736	RNA polymerase I complex	0	1	0	0.960581	1	1	1
cellular_component	GO:0005665	RNA polymerase II, core complex	0	5	0	0.817801	1	1	1
cellular_component	GO:0005666	RNA polymerase III complex	0	6	0	0.785544	1	1	1
molecular_function	GO:0019211	phosphatase activator activity	0	1	0	0.963826	1	1	1
cellular_component	GO:0015629	actin cytoskeleton	0	2	0	0.756104	0.61964	1	1
biological_process	GO:0007015	actin filament organization	0	1	0	0.431335	1	1	1
molecular_function	GO:0008425	2-polyprenyl-6-methoxy-1,4-benzoquinone methyltransferase activity	0	1	0	0.895347	1	1	1
cellular_component	GO:0031966	mitochondrial membrane	0	4	0	0.093059	0.981809	0.846	1
biological_process	GO:0006839	mitochondrial transport	0	2	0	0.950218	0.16556	1	1
biological_process	GO:0031204	posttranslational protein targeting to membrane, translocation	0	3	0	0.845412	1	1	1
cellular_component	GO:0034998	oligosaccharyltransferase I complex	0	2	0	0.922711	1	1	1
biological_process	GO:0006487	protein N-linked glycosylation	0	3	0	0.510455	1	1	1
molecular_function	GO:0042781	3'-tRNA processing endoribonuclease activity	0	2	0	0.928957	1	1	1
molecular_function	GO:0008195	phosphatidate phosphatase activity	0	2	0	0.928957	1	1	1
cellular_component	GO:0045263	proton-transporting ATP synthase complex, coupling factor F(o)	0	1	0	0.922711	1	1	1
biological_process	GO:0015986	ATP synthesis coupled proton transport	0	2	0	0.894097	1	1	1
cellular_component	GO:0009579	thylakoid	0	4	0	0.851379	1	1	1
cellular_component	GO:0005965	protein farnesyltransferase complex	0	1	0	0.960581	1	1	1
molecular_function	GO:0004660	protein farnesyltransferase activity	0	1	0	0.963826	1	1	1
biological_process	GO:0018343	protein farnesylation	0	1	0	0.945573	1	1	1
biological_process	GO:0070125	mitochondrial translational elongation	0	1	0	0.945573	1	1	1
biological_process	GO:0080009	mRNA methylation	0	2	0	0.845412	1	1	1
cellular_component	GO:0001750	photoreceptor outer segment	0	1	0	0.960581	1	1	1
molecular_function	GO:0008048	calcium sensitive guanylate cyclase activator activity	0	1	0	0.963826	1	1	1
molecular_function	GO:0000150	DNA strand exchange activity	0	3	0	0.895347	1	1	1
molecular_function	GO:0003690	double-stranded DNA binding	0	4	0	0.496263	1	1	1
biological_process	GO:1990426	mitotic recombination-dependent replication fork processing	0	2	0	0.894097	1	1	1
biological_process	GO:0007059	chromosome segregation	0	1	0	0.291033	1	1	1
cellular_component	GO:0010008	endosome membrane	0	2	0	0.642319	1	1	1
cellular_component	GO:0000938	GARP complex	0	5	0	0.817801	1	1	1
molecular_function	GO:0008705	methionine synthase activity	0	1	0	0.963826	1	1	1
biological_process	GO:0042558	pteridine-containing compound metabolic process	0	1	0	0.955444	0.194963	1	1
molecular_function	GO:0004163	diphosphomevalonate decarboxylase activity	0	1	0	0.963826	1	1	1
biological_process	GO:0006695	cholesterol biosynthetic process	0	1	0	0.945573	1	1	1
biological_process	GO:0019287	isopentenyl diphosphate biosynthetic process, mevalonate pathway	0	2	0	0.894097	1	1	1
molecular_function	GO:0008476	protein-tyrosine sulfotransferase activity	0	1	0	0.963826	1	1	1
biological_process	GO:0006478	peptidyl-tyrosine sulfation	0	1	0	0.945573	1	1	1
cellular_component	GO:0005744	TIM23 mitochondrial import inner membrane translocase complex	0	6	0	0.785544	1	1	1
molecular_function	GO:0031072	heat shock protein binding	0	5	0	0.554363	1	1	1
molecular_function	GO:0005337	nucleoside transmembrane transporter activity	0	2	0	0.928957	1	1	1
molecular_function	GO:0003721	telomerase RNA reverse transcriptase activity	0	1	0	0.963826	1	1	1
molecular_function	GO:0004817	cysteine-tRNA ligase activity	0	1	0	0.963826	1	1	1
biological_process	GO:0006423	cysteinyl-tRNA aminoacylation	0	1	0	0.945573	1	1	1
molecular_function	GO:0051751	alpha-1,4-mannosyltransferase activity	0	1	0	0.963826	1	1	1
molecular_function	GO:0004376	glycolipid mannosyltransferase activity	0	3	0	0.831721	1	1	1
molecular_function	GO:0001055	RNA polymerase II activity	0	2	0	0.928957	1	1	1
biological_process	GO:0048870	cell motility	0	4	0	0.307872	1	1	1
molecular_function	GO:0003725	double-stranded RNA binding	0	2	0	0.928957	1	1	1
molecular_function	GO:0061710	L-threonylcarbamoyladenylate synthase	0	1	0	0.963826	1	1	1
biological_process	GO:0001731	formation of translation preinitiation complex	0	1	0	0.945573	1	1	1
molecular_function	GO:0004491	methylmalonate-semialdehyde dehydrogenase (acylating) activity	0	1	0	0.963826	1	1	1
molecular_function	GO:0004824	lysine-tRNA ligase activity	0	2	0	0.928957	1	1	1
biological_process	GO:0006430	lysyl-tRNA aminoacylation	0	2	0	0.894097	1	1	1
molecular_function	GO:0003938	IMP dehydrogenase activity	0	1	0	0.963826	1	1	1
biological_process	GO:0006177	GMP biosynthetic process	0	1	0	0.945573	1	1	1
biological_process	GO:0006383	transcription by RNA polymerase III	0	3	0	0.675685	1	1	1
molecular_function	GO:0008420	RNA polymerase II CTD heptapeptide repeat phosphatase activity	0	2	0	0.928957	1	1	1
biological_process	GO:0070940	dephosphorylation of RNA polymerase II C-terminal domain	0	2	0	0.894097	1	1	1
molecular_function	GO:0061799	cyclic pyranopterin monophosphate synthase activity	0	1	0	0.963826	1	1	1
molecular_function	GO:0004335	galactokinase activity	0	1	0	0.963826	1	1	1
biological_process	GO:0006012	galactose metabolic process	0	2	0	0.894097	1	1	1
molecular_function	GO:0005267	potassium channel activity	0	1	0	0.188025	0.911116	1	1
biological_process	GO:0006308	DNA catabolic process	0	6	0	0.675685	1	1	1
molecular_function	GO:0004864	protein phosphatase inhibitor activity	0	2	0	0.862949	1	1	1
molecular_function	GO:0008725	DNA-3-methyladenine glycosylase activity	0	1	0	0.963826	1	1	1
molecular_function	GO:0052822	DNA-3-methylguanine glycosylase activity	0	1	0	0.963826	1	1	1
molecular_function	GO:0052821	DNA-7-methyladenine glycosylase activity	0	1	0	0.963826	1	1	1
molecular_function	GO:0043916	DNA-7-methylguanine glycosylase activity	0	1	0	0.963826	1	1	1
biological_process	GO:0006284	base-excision repair	0	4	0	0.755819	1	1	1
molecular_function	GO:0003844	1,4-alpha-glucan branching enzyme activity	0	2	0	0.928957	1	1	1
molecular_function	GO:0102752	1,4-alpha-glucan branching enzyme activity (using a glucosylated glycogenin as primer for glycogen synthesis)	0	1	0	0.963826	1	1	1
molecular_function	GO:0043169	cation binding	0	2	0	0.000209957	0.999873	0.007	1
biological_process	GO:0005978	glycogen biosynthetic process	0	2	0	0.894097	1	1	1
molecular_function	GO:0016846	carbon-sulfur lyase activity	0	2	0	0.928957	1	1	1
molecular_function	GO:0035243	protein-arginine omega-N symmetric methyltransferase activity	0	2	0	0.928957	1	1	1
cellular_component	GO:0005801	cis-Golgi network	0	3	0	0.88633	1	1	1
cellular_component	GO:0005773	vacuole	0	2	0	0.412314	1	1	1
biological_process	GO:0042138	meiotic DNA double-strand break formation	0	1	0	0.945573	1	1	1
biological_process	GO:0070072	vacuolar proton-transporting V-type ATPase complex assembly	0	2	0	0.894097	1	1	1
molecular_function	GO:0008410	CoA-transferase activity	0	2	0	0.619245	1	1	1
molecular_function	GO:0051723	protein methylesterase activity	0	1	0	0.963826	1	1	1
biological_process	GO:0006482	protein demethylation	0	1	0	0.945573	1	1	1
molecular_function	GO:0003855	3-dehydroquinate dehydratase activity	0	1	0	0.963826	1	1	1
molecular_function	GO:0004764	shikimate 3-dehydrogenase (NADP+) activity	0	1	0	0.963826	1	1	1
molecular_function	GO:0061666	UFM1 ligase activity	0	1	0	0.963826	1	1	1
molecular_function	GO:0001671	ATPase activator activity	0	4	0	0.862949	1	1	1
molecular_function	GO:0051879	Hsp90 protein binding	0	2	0	0.928957	1	1	1
molecular_function	GO:0004357	glutamate-cysteine ligase activity	0	2	0	0.928957	1	1	1
biological_process	GO:0006750	glutathione biosynthetic process	0	2	0	0.894097	1	1	1
molecular_function	GO:0000340	RNA 7-methylguanosine cap binding	0	2	0	0.928957	1	1	1
molecular_function	GO:0015562	efflux transmembrane transporter activity	0	1	0	0.963826	1	1	1
cellular_component	GO:0005871	kinesin complex	0	4	0	0.851379	1	1	1
molecular_function	GO:0019799	tubulin N-acetyltransferase activity	0	3	0	0.895347	1	1	1
biological_process	GO:0071929	alpha-tubulin acetylation	0	3	0	0.845412	1	1	1
biological_process	GO:0070507	regulation of microtubule cytoskeleton organization	0	4	0	0.407776	1	1	1
biological_process	GO:0042773	ATP synthesis coupled electron transport	0	1	0	0.845412	1	1	1
biological_process	GO:0000469	cleavage involved in rRNA processing	0	2	0	0.714635	1	1	1
biological_process	GO:0042274	ribosomal small subunit biogenesis	0	2	0	0.999497	0.00726811	1	0.8
molecular_function	GO:0004605	phosphatidate cytidylyltransferase activity	0	3	0	0.895347	1	1	1
biological_process	GO:0016024	CDP-diacylglycerol biosynthetic process	0	3	0	0.845412	1	1	1
molecular_function	GO:0000993	RNA polymerase II complex binding	0	1	0	0.963826	1	1	1
biological_process	GO:0006378	mRNA polyadenylation	0	1	0	0.845412	1	1	1
biological_process	GO:0006369	termination of RNA polymerase II transcription	0	1	0	0.945573	1	1	1
molecular_function	GO:0004821	histidine-tRNA ligase activity	0	2	0	0.928957	1	1	1
biological_process	GO:0006427	histidyl-tRNA aminoacylation	0	2	0	0.894097	1	1	1
cellular_component	GO:0048471	perinuclear region of cytoplasm	0	2	0	0.922711	1	1	1
biological_process	GO:0030041	actin filament polymerization	0	4	0	0.539916	1	1	1
cellular_component	GO:0005930	axoneme	0	2	0	0.741295	0.634679	1	1
biological_process	GO:0036159	inner dynein arm assembly	0	2	0	0.894097	1	1	1
molecular_function	GO:0009881	photoreceptor activity	0	1	0	0.963826	1	1	1
biological_process	GO:0010224	response to UV-B	0	1	0	0.945573	1	1	1
cellular_component	GO:0030054	cell junction	0	1	0	0.960581	1	1	1
cellular_component	GO:0005832	chaperonin-containing T-complex	0	2	0	0.922711	1	1	1
cellular_component	GO:0030659	cytoplasmic vesicle membrane	0	1	0	0.489879	0.823427	1	1
biological_process	GO:0034198	cellular response to amino acid starvation	0	1	0	0.945573	1	1	1
molecular_function	GO:0016780	phosphotransferase activity, for other substituted phosphate groups	0	4	0	0.666654	1	1	1
molecular_function	GO:0047325	inositol tetrakisphosphate 1-kinase activity	0	2	0	0.928957	1	1	1
molecular_function	GO:0052726	inositol-1,3,4-trisphosphate 5-kinase activity	0	2	0	0.928957	1	1	1
molecular_function	GO:0052725	inositol-1,3,4-trisphosphate 6-kinase activity	0	2	0	0.928957	1	1	1
biological_process	GO:0032957	inositol trisphosphate metabolic process	0	2	0	0.894097	1	1	1
molecular_function	GO:0004523	RNA-DNA hybrid ribonuclease activity	0	2	0	0.928957	1	1	1
cellular_component	GO:0072487	MSL complex	0	2	0	0.922711	1	1	1
biological_process	GO:0006672	ceramide metabolic process	0	1	0	0.755819	1	1	1
cellular_component	GO:0032039	integrator complex	0	1	0	0.960581	1	1	1
molecular_function	GO:0140575	transmembrane monodehydroascorbate reductase activity	0	1	0	0.963826	1	1	1
molecular_function	GO:0004377	GDP-Man:Man3GlcNAc2-PP-Dol alpha-1,2-mannosyltransferase activity	0	1	0	0.963826	1	1	1
molecular_function	GO:0004411	homogentisate 1,2-dioxygenase activity	0	2	0	0.928957	1	1	1
biological_process	GO:0006570	tyrosine metabolic process	0	2	0	0.799367	1	1	1
cellular_component	GO:0000228	nuclear chromosome	0	4	0	0.972635	0.142984	1	1
cellular_component	GO:0070603	SWI/SNF superfamily-type complex	0	4	0	0.989762	0.0787792	1	1
molecular_function	GO:0035312	5'-3' exodeoxyribonuclease activity	0	1	0	0.963826	1	1	1
molecular_function	GO:0004813	alanine-tRNA ligase activity	0	2	0	0.928957	1	1	1
biological_process	GO:0006419	alanyl-tRNA aminoacylation	0	2	0	0.894097	1	1	1
molecular_function	GO:0016830	carbon-carbon lyase activity	0	3	0	0.999811	0.00217082	1	0.391
biological_process	GO:0019752	carboxylic acid metabolic process	0	3	0	0.999908	0.000238668	1	0.039
molecular_function	GO:0004496	mevalonate kinase activity	0	1	0	0.963826	1	1	1
molecular_function	GO:0035591	signaling adaptor activity	0	1	0	0.963826	1	1	1
biological_process	GO:0034128	negative regulation of MyD88-independent toll-like receptor signaling pathway	0	1	0	0.945573	1	1	1
biological_process	GO:0048678	response to axon injury	0	1	0	0.945573	1	1	1
molecular_function	GO:0003910	DNA ligase (ATP) activity	0	5	0	0.831721	1	1	1
biological_process	GO:0017004	cytochrome complex assembly	0	1	0	0.945573	1	1	1
biological_process	GO:0017003	protein-heme linkage	0	1	0	0.945573	1	1	1
cellular_component	GO:0000506	glycosylphosphatidylinositol-N-acetylglucosaminyltransferase (GPI-GnT) complex	0	2	0	0.922711	1	1	1
molecular_function	GO:0004792	thiosulfate sulfurtransferase activity	0	1	0	0.963826	1	1	1
biological_process	GO:0006301	postreplication repair	0	1	0	0.945573	1	1	1
biological_process	GO:0006513	protein monoubiquitination	0	1	0	0.755819	1	1	1
molecular_function	GO:0016979	lipoate-protein ligase activity	0	2	0	0.928957	1	1	1
biological_process	GO:0009249	protein lipoylation	0	2	0	0.894097	1	1	1
molecular_function	GO:0043495	protein-membrane adaptor activity	0	1	0	0.963826	1	1	1
biological_process	GO:0071562	nucleus-vacuole junction assembly	0	1	0	0.945573	1	1	1
biological_process	GO:0007205	protein kinase C-activating G protein-coupled receptor signaling pathway	0	2	0	0.894097	1	1	1
molecular_function	GO:0004111	creatine kinase activity	0	3	0	0.895347	1	1	1
biological_process	GO:0046314	phosphocreatine biosynthetic process	0	3	0	0.845412	1	1	1
cellular_component	GO:0031902	late endosome membrane	0	1	0	0.922711	1	1	1
molecular_function	GO:0016773	phosphotransferase activity, alcohol group as acceptor	0	1	0	1.91302e-12	1	0	1
molecular_function	GO:0004363	glutathione synthase activity	0	1	0	0.963826	1	1	1
molecular_function	GO:0004476	mannose-6-phosphate isomerase activity	0	2	0	0.928957	1	1	1
biological_process	GO:0009298	GDP-mannose biosynthetic process	0	3	0	0.845412	1	1	1
molecular_function	GO:0008418	protein-N-terminal asparagine amidohydrolase activity	0	1	0	0.963826	1	1	1
molecular_function	GO:0070773	protein-N-terminal glutamine amidohydrolase activity	0	1	0	0.963826	1	1	1
cellular_component	GO:0000127	transcription factor TFIIIC complex	0	2	0	0.922711	1	1	1
biological_process	GO:0006384	transcription initiation from RNA polymerase III promoter	0	4	0	0.799367	1	1	1
biological_process	GO:0032981	mitochondrial respiratory chain complex I assembly	0	2	0	0.894097	1	1	1
molecular_function	GO:0004061	arylformamidase activity	0	1	0	0.963826	1	1	1
cellular_component	GO:0005778	peroxisomal membrane	0	1	0	0.484472	1	1	1
molecular_function	GO:0003688	DNA replication origin binding	0	2	0	0.928957	1	1	1
molecular_function	GO:0004556	alpha-amylase activity	0	2	0	0.928957	1	1	1
biological_process	GO:0071528	tRNA re-export from nucleus	0	2	0	0.894097	1	1	1
molecular_function	GO:0016971	flavin-linked sulfhydryl oxidase activity	0	2	0	0.928957	1	1	1
cellular_component	GO:0031931	TORC1 complex	0	2	0	0.922711	1	1	1
biological_process	GO:0019062	virion attachment to host cell	0	2	0	0.894097	1	1	1
molecular_function	GO:0004077	biotin-[acetyl-CoA-carboxylase] ligase activity	0	1	0	0.963826	1	1	1
molecular_function	GO:0004197	cysteine-type endopeptidase activity	0	1	0	0.798507	0.571865	1	1
biological_process	GO:0098813	nuclear chromosome segregation	0	1	0	0.307872	1	1	1
biological_process	GO:0000280	nuclear division	0	1	0	0.0321086	1	0.799	1
biological_process	GO:0006491	N-glycan processing	0	1	0	0.945573	1	1	1
molecular_function	GO:0003987	acetate-CoA ligase activity	0	1	0	0.963826	1	1	1
molecular_function	GO:0016208	AMP binding	0	1	0	0.963826	1	1	1
biological_process	GO:0019427	acetyl-CoA biosynthetic process from acetate	0	1	0	0.945573	1	1	1
cellular_component	GO:0005764	lysosome	0	1	0	0.922711	1	1	1
cellular_component	GO:0071986	Ragulator complex	0	1	0	0.960581	1	1	1
biological_process	GO:0043154	negative regulation of cysteine-type endopeptidase activity involved in apoptotic process	0	1	0	0.945573	1	1	1
biological_process	GO:0043547	positive regulation of GTPase activity	0	5	0	0.755819	1	1	1
biological_process	GO:0051056	regulation of small GTPase mediated signal transduction	0	5	0	0.825092	0.543752	1	1
molecular_function	GO:0004831	tyrosine-tRNA ligase activity	0	2	0	0.928957	1	1	1
molecular_function	GO:0004677	DNA-dependent protein kinase activity	0	1	0	0.963826	1	1	1
cellular_component	GO:0048476	Holliday junction resolvase complex	0	1	0	0.960581	1	1	1
biological_process	GO:0007340	acrosome reaction	0	2	0	0.894097	1	1	1
biological_process	GO:0030154	cell differentiation	0	2	0	0.799367	1	1	1
molecular_function	GO:0004019	adenylosuccinate synthase activity	0	1	0	0.963826	1	1	1
molecular_function	GO:0004107	chorismate synthase activity	0	1	0	0.963826	1	1	1
biological_process	GO:0009073	aromatic amino acid family biosynthetic process	0	2	0	0.894097	1	1	1
biological_process	GO:0009423	chorismate biosynthetic process	0	2	0	0.894097	1	1	1
molecular_function	GO:0004748	ribonucleoside-diphosphate reductase activity, thioredoxin disulfide as acceptor	0	4	0	0.862949	1	1	1
molecular_function	GO:0000030	mannosyltransferase activity	0	1	0	0.74464	1	1	1
molecular_function	GO:0004484	mRNA guanylyltransferase activity	0	1	0	0.963826	1	1	1
molecular_function	GO:0004325	ferrochelatase activity	0	1	0	0.963826	1	1	1
biological_process	GO:0006783	heme biosynthetic process	0	1	0	0.981034	0.117388	1	1
cellular_component	GO:0032299	ribonuclease H2 complex	0	1	0	0.960581	1	1	1
molecular_function	GO:0004540	ribonuclease activity	0	1	0	0.383236	1	1	1
molecular_function	GO:0044183	protein folding chaperone	0	1	0	0.963826	1	1	1
molecular_function	GO:0004148	dihydrolipoyl dehydrogenase activity	0	4	0	0.862949	1	1	1
molecular_function	GO:0008495	protoheme IX farnesyltransferase activity	0	1	0	0.963826	1	1	1
biological_process	GO:0048034	heme O biosynthetic process	0	1	0	0.945573	1	1	1
molecular_function	GO:0004820	glycine-tRNA ligase activity	0	1	0	0.963826	1	1	1
biological_process	GO:0006426	glycyl-tRNA aminoacylation	0	1	0	0.945573	1	1	1
cellular_component	GO:0031305	integral component of mitochondrial inner membrane	0	1	0	0.922711	1	1	1
molecular_function	GO:0002083	4-hydroxybenzoate decaprenyltransferase activity	0	1	0	0.963826	1	1	1
molecular_function	GO:0047293	4-hydroxybenzoate nonaprenyltransferase activity	0	1	0	0.963826	1	1	1
molecular_function	GO:0008412	4-hydroxybenzoate octaprenyltransferase activity	0	1	0	0.963826	1	1	1
molecular_function	GO:0061578	Lys63-specific deubiquitinase activity	0	1	0	0.963826	1	1	1
molecular_function	GO:0003849	3-deoxy-7-phosphoheptulonate synthase activity	0	1	0	0.963826	1	1	1
cellular_component	GO:0005761	mitochondrial ribosome	0	1	0	0.960581	1	1	1
molecular_function	GO:0003874	6-pyruvoyltetrahydropterin synthase activity	0	2	0	0.928957	1	1	1
biological_process	GO:0035303	regulation of dephosphorylation	0	2	0	0.792517	0.473918	1	1
molecular_function	GO:0004378	GDP-Man:Man1GlcNAc2-PP-Dol alpha-1,3-mannosyltransferase activity	0	1	0	0.963826	1	1	1
molecular_function	GO:0102704	GDP-Man:Man2GlcNAc2-PP-dolichol alpha-1,6-mannosyltransferase activity	0	1	0	0.963826	1	1	1
molecular_function	GO:0000034	adenine deaminase activity	0	2	0	0.928957	1	1	1
biological_process	GO:0006146	adenine catabolic process	0	2	0	0.894097	1	1	1
molecular_function	GO:0019894	kinesin binding	0	2	0	0.928957	1	1	1
molecular_function	GO:0004326	tetrahydrofolylpolyglutamate synthase activity	0	2	0	0.928957	1	1	1
molecular_function	GO:0032977	membrane insertase activity	0	2	0	0.928957	1	1	1
molecular_function	GO:0008253	5'-nucleotidase activity	0	5	0	0.831721	1	1	1
molecular_function	GO:0042134	rRNA primary transcript binding	0	2	0	0.928957	1	1	1
molecular_function	GO:0042132	fructose 1,6-bisphosphate 1-phosphatase activity	0	2	0	0.928957	1	1	1
biological_process	GO:0000338	protein deneddylation	0	2	0	0.894097	1	1	1
molecular_function	GO:0003963	RNA-3'-phosphate cyclase activity	0	1	0	0.963826	1	1	1
molecular_function	GO:0004134	4-alpha-glucanotransferase activity	0	3	0	0.895347	1	1	1
molecular_function	GO:0004135	amylo-alpha-1,6-glucosidase activity	0	3	0	0.895347	1	1	1
biological_process	GO:0005980	glycogen catabolic process	0	3	0	0.845412	1	1	1
molecular_function	GO:0005053	peroxisome matrix targeting signal-2 binding	0	2	0	0.928957	1	1	1
biological_process	GO:0016558	protein import into peroxisome matrix	0	2	0	0.894097	1	1	1
cellular_component	GO:0089701	U2AF complex	0	1	0	0.960581	1	1	1
cellular_component	GO:0005960	glycine cleavage complex	0	2	0	0.922711	1	1	1
biological_process	GO:0019464	glycine decarboxylation via glycine cleavage system	0	2	0	0.894097	1	1	1
biological_process	GO:0045162	clustering of voltage-gated sodium channels	0	2	0	0.894097	1	1	1
cellular_component	GO:0071013	catalytic step 2 spliceosome	0	1	0	0.960581	1	1	1
biological_process	GO:0000012	single strand break repair	0	2	0	0.894097	1	1	1
molecular_function	GO:0004865	protein serine/threonine phosphatase inhibitor activity	0	2	0	0.928957	1	1	1
biological_process	GO:0032515	negative regulation of phosphoprotein phosphatase activity	0	2	0	0.894097	1	1	1
cellular_component	GO:0009331	glycerol-3-phosphate dehydrogenase complex	0	1	0	0.960581	1	1	1
molecular_function	GO:0004368	glycerol-3-phosphate dehydrogenase (quinone) activity	0	1	0	0.963826	1	1	1
biological_process	GO:0007099	centriole replication	0	2	0	0.755819	1	1	1
biological_process	GO:0010457	centriole-centriole cohesion	0	2	0	0.894097	1	1	1
biological_process	GO:0035522	monoubiquitinated histone H2A deubiquitination	0	1	0	0.945573	1	1	1
molecular_function	GO:0004650	polygalacturonase activity	0	1	0	0.963826	1	1	1
biological_process	GO:0006437	tyrosyl-tRNA aminoacylation	0	1	0	0.945573	1	1	1
biological_process	GO:0071704	organic substance metabolic process	0	1	0	0.735167	0.311065	1	1
biological_process	GO:0018205	peptidyl-lysine modification	0	1	0	0.863992	0.489545	1	1
cellular_component	GO:0005655	nucleolar ribonuclease P complex	0	1	0	0.960581	1	1	1
cellular_component	GO:0000172	ribonuclease MRP complex	0	1	0	0.960581	1	1	1
cellular_component	GO:0031090	organelle membrane	0	1	0	0.00980164	0.996718	0.116	1
biological_process	GO:0016043	cellular component organization	0	3	0	0.738489	0.335298	1	1
molecular_function	GO:0004573	Glc3Man9GlcNAc2 oligosaccharide glucosidase activity	0	1	0	0.963826	1	1	1
biological_process	GO:0009311	oligosaccharide metabolic process	0	1	0	0.604014	1	1	1
cellular_component	GO:0030424	axon	0	1	0	0.960581	1	1	1
cellular_component	GO:0030425	dendrite	0	1	0	0.960581	1	1	1
cellular_component	GO:0000221	vacuolar proton-transporting V-type ATPase, V1 domain	0	1	0	0.960581	1	1	1
biological_process	GO:0032922	circadian regulation of gene expression	0	2	0	0.894097	1	1	1
molecular_function	GO:0000009	alpha-1,6-mannosyltransferase activity	0	1	0	0.963826	1	1	1
molecular_function	GO:0019904	protein domain specific binding	0	1	0	0.963826	1	1	1
molecular_function	GO:0004731	purine-nucleoside phosphorylase activity	0	1	0	0.963826	1	1	1
biological_process	GO:0000076	DNA replication checkpoint signaling	0	1	0	0.945573	1	1	1
biological_process	GO:0048478	replication fork protection	0	1	0	0.945573	1	1	1
biological_process	GO:0000226	microtubule cytoskeleton organization	0	1	0	0.320541	0.844727	1	1
biological_process	GO:0007219	Notch signaling pathway	0	1	0	0.945573	1	1	1
cellular_component	GO:0042721	TIM22 mitochondrial import inner membrane insertion complex	0	1	0	0.960581	1	1	1
biological_process	GO:0045039	protein insertion into mitochondrial inner membrane	0	1	0	0.945573	1	1	1
molecular_function	GO:0017108	5'-flap endonuclease activity	0	1	0	0.963826	1	1	1
biological_process	GO:0043137	DNA replication, removal of RNA primer	0	1	0	0.945573	1	1	1
biological_process	GO:0042127	regulation of cell population proliferation	0	2	0	0.755819	1	1	1
molecular_function	GO:0051015	actin filament binding	0	2	0	0.928957	1	1	1
biological_process	GO:0051017	actin filament bundle assembly	0	2	0	0.894097	1	1	1
biological_process	GO:0033234	negative regulation of protein sumoylation	0	1	0	0.945573	1	1	1
cellular_component	GO:0005774	vacuolar membrane	0	2	0	0.642319	1	1	1
molecular_function	GO:0004652	polynucleotide adenylyltransferase activity	0	1	0	0.963826	1	1	1
biological_process	GO:0031123	RNA 3'-end processing	0	1	0	0.510455	1	1	1
biological_process	GO:0043631	RNA polyadenylation	0	1	0	0.799367	1	1	1
cellular_component	GO:0000407	phagophore assembly site	0	2	0	0.851379	1	1	1
molecular_function	GO:0008915	lipid-A-disaccharide synthase activity	0	2	0	0.928957	1	1	1
biological_process	GO:0009245	lipid A biosynthetic process	0	2	0	0.894097	1	1	1
molecular_function	GO:0050291	sphingosine N-acyltransferase activity	0	4	0	0.862949	1	1	1
biological_process	GO:0046513	ceramide biosynthetic process	0	4	0	0.799367	1	1	1
molecular_function	GO:0046537	2,3-bisphosphoglycerate-independent phosphoglycerate mutase activity	0	1	0	0.963826	1	1	1
cellular_component	GO:0031083	BLOC-1 complex	0	1	0	0.960581	1	1	1
biological_process	GO:0051641	cellular localization	0	1	0	0.150848	0.902168	1	1
molecular_function	GO:0004477	methenyltetrahydrofolate cyclohydrolase activity	0	1	0	0.963826	1	1	1
molecular_function	GO:0004488	methylenetetrahydrofolate dehydrogenase (NADP+) activity	0	1	0	0.963826	1	1	1
cellular_component	GO:0017053	transcription repressor complex	0	2	0	0.817801	1	1	1
molecular_function	GO:0004170	dUTP diphosphatase activity	0	1	0	0.963826	1	1	1
biological_process	GO:0006226	dUMP biosynthetic process	0	1	0	0.945573	1	1	1
biological_process	GO:0046081	dUTP catabolic process	0	1	0	0.945573	1	1	1
cellular_component	GO:0046695	SLIK (SAGA-like) complex	0	1	0	0.960581	1	1	1
molecular_function	GO:0016251	RNA polymerase II general transcription initiation factor activity	0	1	0	0.963826	1	1	1
molecular_function	GO:0003978	UDP-glucose 4-epimerase activity	0	1	0	0.963826	1	1	1
biological_process	GO:0032049	cardiolipin biosynthetic process	0	1	0	0.945573	1	1	1
molecular_function	GO:0019902	phosphatase binding	0	1	0	0.966093	0.162043	1	1
biological_process	GO:0010923	negative regulation of phosphatase activity	0	1	0	0.845412	1	1	1
molecular_function	GO:0051377	mannose-ethanolamine phosphotransferase activity	0	1	0	0.963826	1	1	1
molecular_function	GO:0004418	hydroxymethylbilane synthase activity	0	1	0	0.963826	1	1	1
biological_process	GO:0006779	porphyrin-containing compound biosynthetic process	0	1	0	0.97571	0.136008	1	1
molecular_function	GO:0004852	uroporphyrinogen-III synthase activity	0	1	0	0.963826	1	1	1
biological_process	GO:0006780	uroporphyrinogen III biosynthetic process	0	1	0	0.945573	1	1	1
molecular_function	GO:0004067	asparaginase activity	0	1	0	0.963826	1	1	1
biological_process	GO:0006528	asparagine metabolic process	0	1	0	0.845412	1	1	1
biological_process	GO:0031119	tRNA pseudouridine synthesis	0	1	0	0.945573	1	1	1
biological_process	GO:0061640	cytoskeleton-dependent cytokinesis	0	1	0	0.945573	1	1	1
molecular_function	GO:0015643	toxic substance binding	0	3	0	0.895347	1	1	1
molecular_function	GO:0005044	scavenger receptor activity	0	1	0	0.963826	1	1	1
molecular_function	GO:0004534	5'-3' exoribonuclease activity	0	1	0	0.963826	1	1	1
molecular_function	GO:0102343	3-hydroxy-arachidoyl-CoA dehydratase activity	0	1	0	0.963826	1	1	1
molecular_function	GO:0102344	3-hydroxy-behenoyl-CoA dehydratase activity	0	1	0	0.963826	1	1	1
molecular_function	GO:0102345	3-hydroxy-lignoceroyl-CoA dehydratase activity	0	1	0	0.963826	1	1	1
molecular_function	GO:0102158	very-long-chain 3-hydroxyacyl-CoA dehydratase activity	0	1	0	0.963826	1	1	1
molecular_function	GO:0016429	tRNA (adenine-N1-)-methyltransferase activity	0	2	0	0.928957	1	1	1
molecular_function	GO:0003868	4-hydroxyphenylpyruvate dioxygenase activity	0	2	0	0.928957	1	1	1
molecular_function	GO:0004416	hydroxyacylglutathione hydrolase activity	0	1	0	0.963826	1	1	1
biological_process	GO:0019243	methylglyoxal catabolic process to D-lactate via S-lactoyl-glutathione	0	1	0	0.945573	1	1	1
molecular_function	GO:0004806	triglyceride lipase activity	0	1	0	0.963826	1	1	1
molecular_function	GO:0004615	phosphomannomutase activity	0	1	0	0.963826	1	1	1
molecular_function	GO:0004096	catalase activity	0	2	0	0.928957	1	1	1
biological_process	GO:0042744	hydrogen peroxide catabolic process	0	2	0	0.894097	1	1	1
molecular_function	GO:0070037	rRNA (pseudouridine) methyltransferase activity	0	1	0	0.963826	1	1	1
biological_process	GO:0070475	rRNA base methylation	0	1	0	0.894097	1	1	1
biological_process	GO:0051103	DNA ligation involved in DNA repair	0	1	0	0.945573	1	1	1
cellular_component	GO:0000276	mitochondrial proton-transporting ATP synthase complex, coupling factor F(o)	0	1	0	0.960581	1	1	1
molecular_function	GO:0016303	1-phosphatidylinositol-3-kinase activity	0	1	0	0.963826	1	1	1
biological_process	GO:0043039	tRNA aminoacylation	0	1	0	0.111625	1	0.999	1
biological_process	GO:0043571	maintenance of CRISPR repeat elements	0	1	0	0.945573	1	1	1
biological_process	GO:0044211	CTP salvage	0	1	0	0.945573	1	1	1
biological_process	GO:0000422	autophagy of mitochondrion	0	1	0	0.945573	1	1	1
molecular_function	GO:0016709	oxidoreductase activity, acting on paired donors, with incorporation or reduction of molecular oxygen, NAD(P)H as one donor, and incorporation of one atom of oxygen	0	2	0	0.596817	1	1	1
cellular_component	GO:0005944	phosphatidylinositol 3-kinase complex, class IB	0	1	0	0.960581	1	1	1
molecular_function	GO:0046935	1-phosphatidylinositol-3-kinase regulator activity	0	1	0	0.963826	1	1	1
molecular_function	GO:0000026	alpha-1,2-mannosyltransferase activity	0	1	0	0.928957	1	1	1
molecular_function	GO:0004528	phosphodiesterase I activity	0	1	0	0.963826	1	1	1
biological_process	GO:0036297	interstrand cross-link repair	0	1	0	0.945573	1	1	1
biological_process	GO:0055072	iron ion homeostasis	0	1	0	0.894097	1	1	1
molecular_function	GO:0004816	asparagine-tRNA ligase activity	0	2	0	0.928957	1	1	1
biological_process	GO:0006421	asparaginyl-tRNA aminoacylation	0	2	0	0.894097	1	1	1
cellular_component	GO:0005768	endosome	0	2	0	0.350875	1	1	1
biological_process	GO:0010165	response to X-ray	0	2	0	0.894097	1	1	1
molecular_function	GO:0004449	isocitrate dehydrogenase (NAD+) activity	0	1	0	0.963826	1	1	1
cellular_component	GO:0005765	lysosomal membrane	0	1	0	0.960581	1	1	1
cellular_component	GO:0000811	GINS complex	0	2	0	0.922711	1	1	1
molecular_function	GO:0001054	RNA polymerase I activity	0	1	0	0.963826	1	1	1
molecular_function	GO:0001056	RNA polymerase III activity	0	1	0	0.963826	1	1	1
biological_process	GO:0006333	chromatin assembly or disassembly	0	2	0	0.482594	1	1	1
molecular_function	GO:0004609	phosphatidylserine decarboxylase activity	0	1	0	0.963826	1	1	1
molecular_function	GO:0017025	TBP-class protein binding	0	3	0	0.895347	1	1	1
biological_process	GO:0070897	transcription preinitiation complex assembly	0	3	0	0.845412	1	1	1
cellular_component	GO:0033178	proton-transporting two-sector ATPase complex, catalytic domain	0	1	0	0.814682	0.553056	1	1
molecular_function	GO:0004827	proline-tRNA ligase activity	0	1	0	0.963826	1	1	1
biological_process	GO:0006433	prolyl-tRNA aminoacylation	0	1	0	0.945573	1	1	1
biological_process	GO:0009168	purine ribonucleoside monophosphate biosynthetic process	0	1	0	0.638849	1	1	1
molecular_function	GO:0004671	protein C-terminal S-isoprenylcysteine carboxyl O-methyltransferase activity	0	1	0	0.963826	1	1	1
cellular_component	GO:0030687	preribosome, large subunit precursor	0	1	0	0.960581	1	1	1
molecular_function	GO:0043021	ribonucleoprotein complex binding	0	1	0	0.554363	1	1	1
biological_process	GO:0000466	maturation of 5.8S rRNA from tricistronic rRNA transcript (SSU-rRNA, 5.8S rRNA, LSU-rRNA)	0	1	0	0.755819	1	1	1
molecular_function	GO:0016603	glutaminyl-peptide cyclotransferase activity	0	2	0	0.928957	1	1	1
biological_process	GO:0017186	peptidyl-pyroglutamic acid biosynthetic process, using glutaminyl-peptide cyclotransferase	0	2	0	0.894097	1	1	1
molecular_function	GO:0008963	phospho-N-acetylmuramoyl-pentapeptide-transferase activity	0	1	0	0.963826	1	1	1
molecular_function	GO:0003975	UDP-N-acetylglucosamine-dolichyl-phosphate N-acetylglucosaminephosphotransferase activity	0	1	0	0.963826	1	1	1
biological_process	GO:0007010	cytoskeleton organization	0	1	0	0.340022	0.815267	1	1
molecular_function	GO:0005092	GDP-dissociation inhibitor activity	0	1	0	0.74464	1	1	1
molecular_function	GO:0004735	pyrroline-5-carboxylate reductase activity	0	1	0	0.963826	1	1	1
biological_process	GO:0006561	proline biosynthetic process	0	1	0	0.799367	1	1	1
biological_process	GO:0016485	protein processing	0	1	0	0.844779	0.517406	1	1
cellular_component	GO:0036157	outer dynein arm	0	1	0	0.960581	1	1	1
molecular_function	GO:0140078	class I DNA-(apurinic or apyrimidinic site) endonuclease activity	0	1	0	0.963826	1	1	1
molecular_function	GO:0000703	oxidized pyrimidine nucleobase lesion DNA N-glycosylase activity	0	1	0	0.963826	1	1	1
biological_process	GO:0006285	base-excision repair, AP site formation	0	1	0	0.945573	1	1	1
molecular_function	GO:0043878	glyceraldehyde-3-phosphate dehydrogenase (NAD+) (non-phosphorylating) activity	0	1	0	0.963826	1	1	1
biological_process	GO:0030042	actin filament depolymerization	0	1	0	0.755819	1	1	1
cellular_component	GO:0031417	NatC complex	0	1	0	0.960581	1	1	1
molecular_function	GO:0004844	uracil DNA N-glycosylase activity	0	1	0	0.963826	1	1	1
cellular_component	GO:0030122	AP-2 adaptor complex	0	1	0	0.960581	1	1	1
biological_process	GO:0072583	clathrin-dependent endocytosis	0	1	0	0.945573	1	1	1
molecular_function	GO:0004419	hydroxymethylglutaryl-CoA lyase activity	0	1	0	0.963826	1	1	1
cellular_component	GO:0061617	MICOS complex	0	1	0	0.960581	1	1	1
molecular_function	GO:0000309	nicotinamide-nucleotide adenylyltransferase activity	0	1	0	0.963826	1	1	1
molecular_function	GO:0106029	tRNA pseudouridine synthase activity	0	3	0	0.895347	1	1	1
cellular_component	GO:0000408	EKC/KEOPS complex	0	1	0	0.960581	1	1	1
molecular_function	GO:0061711	N(6)-L-threonylcarbamoyladenine synthase activity	0	1	0	0.963826	1	1	1
biological_process	GO:0002949	tRNA threonylcarbamoyladenosine modification	0	1	0	0.945573	1	1	1
biological_process	GO:0051259	protein complex oligomerization	0	1	0	0.845412	1	1	1
biological_process	GO:0097428	protein maturation by iron-sulfur cluster transfer	0	1	0	0.845412	1	1	1
molecular_function	GO:0004809	tRNA (guanine-N2-)-methyltransferase activity	0	1	0	0.963826	1	1	1
molecular_function	GO:0030272	5-formyltetrahydrofolate cyclo-ligase activity	0	1	0	0.963826	1	1	1
molecular_function	GO:0008531	riboflavin kinase activity	0	1	0	0.963826	1	1	1
biological_process	GO:0009398	FMN biosynthetic process	0	1	0	0.945573	1	1	1
biological_process	GO:0009231	riboflavin biosynthetic process	0	1	0	0.945573	1	1	1
biological_process	GO:0000154	rRNA modification	0	1	0	0.983547	0.200633	1	1
biological_process	GO:0051391	tRNA acetylation	0	1	0	0.945573	1	1	1
molecular_function	GO:0005507	copper ion binding	0	1	0	0.963826	1	1	1
molecular_function	GO:0050480	imidazolonepropionase activity	0	1	0	0.963826	1	1	1
molecular_function	GO:0002953	5'-deoxynucleotidase activity	0	1	0	0.963826	1	1	1
molecular_function	GO:0004332	fructose-bisphosphate aldolase activity	0	1	0	0.963826	1	1	1
cellular_component	GO:0000445	THO complex part of transcription export complex	0	1	0	0.960581	1	1	1
biological_process	GO:0016236	macroautophagy	0	1	0	0.845412	1	1	1
molecular_function	GO:0060090	molecular adaptor activity	0	1	0	0.596817	1	1	1
cellular_component	GO:0005673	transcription factor TFIIE complex	0	1	0	0.960581	1	1	1
molecular_function	GO:0000213	tRNA-intron endonuclease activity	0	1	0	0.963826	1	1	1
biological_process	GO:0006388	tRNA splicing, via endonucleolytic cleavage and ligation	0	1	0	0.945573	1	1	1
cellular_component	GO:0030991	intraciliary transport particle A	0	2	0	0.922711	1	1	1
molecular_function	GO:0097602	cullin family protein binding	0	1	0	0.963826	1	1	1
cellular_component	GO:0097730	non-motile cilium	0	1	0	0.922711	1	1	1
biological_process	GO:0090090	negative regulation of canonical Wnt signaling pathway	0	1	0	0.945573	1	1	1
molecular_function	GO:0052856	NADHX epimerase activity	0	1	0	0.963826	1	1	1
molecular_function	GO:0052857	NADPHX epimerase activity	0	1	0	0.963826	1	1	1
cellular_component	GO:0055029	nuclear DNA-directed RNA polymerase complex	0	1	0	0.286752	1	1	1
molecular_function	GO:0098621	phosphoseryl-selenocysteinyl-tRNA selenium transferase activity	0	1	0	0.963826	1	1	1
biological_process	GO:0097056	selenocysteinyl-tRNA(Sec) biosynthetic process	0	1	0	0.945573	1	1	1
molecular_function	GO:0016153	urocanate hydratase activity	0	1	0	0.963826	1	1	1
biological_process	GO:0000055	ribosomal large subunit export from nucleus	0	1	0	0.945573	1	1	1

### Sheet: polyS
GO domain	GO ID	GO term	polyS protein	total number	number / total	raw p-value under-representation	raw p-value over-representation	FWER under-representation	FWER over-representation	Gene Name
cellular_component	GO:0016021	integral component of membrane	960	4893	0.196199	1	2.89458e-08	1	0	A0A1R2BXP4_9CILI	A0A1R2AME2_9CILI	A0A1R2C299_9CILI	A0A1R2BK65_9CILI	A0A1R2CJK5_9CILI	A0A1R2AL46_9CILI	A0A1R2C364_9CILI	A0A1R2B0V2_9CILI	A0A1R2CZ18_9CILI	A0A1R2D3B0_9CILI	A0A1R2C2T5_9CILI	A0A1R2ALD6_9CILI	A0A1R2BI15_9CILI	A0A1R2CI75_9CILI	A0A1R2AWU4_9CILI	A0A1R2C5M3_9CILI	A0A1R2CN71_9CILI	A0A1R2BLG4_9CILI	A0A1R2D2M4_9CILI	A0A1R2CSX7_9CILI	A0A1R2D2W3_9CILI	A0A1R2CLE5_9CILI	A0A1R2BW11_9CILI	A0A1R2BX32_9CILI	A0A1R2AWI2_9CILI	A0A1R2CYV6_9CILI	A0A1R2AXJ3_9CILI	A0A1R2AUA8_9CILI	A0A1R2C0M2_9CILI	A0A1R2BZW9_9CILI	A0A1R2BF84_9CILI	A0A1R2BNB3_9CILI	A0A1R2BP23_9CILI	A0A1R2D3R5_9CILI	A0A1R2B057_9CILI	A0A1R2AQ85_9CILI	A0A1R2BPL0_9CILI	A0A1R2CF00_9CILI	A0A1R2CDR8_9CILI	A0A1R2D2X1_9CILI	A0A1R2C085_9CILI	A0A1R2CRL9_9CILI	A0A1R2CWJ0_9CILI	A0A1R2D4L7_9CILI	A0A1R2CI76_9CILI	A0A1R2D134_9CILI	A0A1R2CKM9_9CILI	A0A1R2CIF6_9CILI	A0A1R2C514_9CILI	A0A1R2CLW2_9CILI	A0A1R2C716_9CILI	A0A1R2CIY1_9CILI	A0A1R2B3P5_9CILI	A0A1R2BR90_9CILI	A0A1R2B9A2_9CILI	A0A1R2BQ73_9CILI	A0A1R2CD24_9CILI	A0A1R2CF92_9CILI	A0A1R2CUL8_9CILI	A0A1R2BDZ1_9CILI	A0A1R2BEF6_9CILI	A0A1R2BFU6_9CILI	A0A1R2CZB4_9CILI	A0A1R2BGB7_9CILI	A0A1R2ASN3_9CILI	A0A1R2CY06_9CILI	A0A1R2C4V9_9CILI	A0A1R2CHS8_9CILI	A0A1R2BZH1_9CILI	A0A1R2AS33_9CILI	A0A1R2AYT8_9CILI	A0A1R2AWR2_9CILI	A0A1R2D3E3_9CILI	A0A1R2BP68_9CILI	A0A1R2BXR5_9CILI	A0A1R2D448_9CILI	A0A1R2BMV0_9CILI	A0A1R2C1B2_9CILI	A0A1R2AWQ3_9CILI	A0A1R2C4E5_9CILI	A0A1R2AVV9_9CILI	A0A1R2CE05_9CILI	A0A1R2AWZ1_9CILI	A0A1R2BNJ0_9CILI	A0A1R2ASU2_9CILI	A0A1R2CDN6_9CILI	A0A1R2BZS6_9CILI	A0A1R2CUR8_9CILI	A0A1R2B749_9CILI	A0A1R2ALR8_9CILI	A0A1R2D218_9CILI	A0A1R2B427_9CILI	A0A1R2BAF5_9CILI	A0A1R2AX07_9CILI	A0A1R2CWE8_9CILI	A0A1R2BPK9_9CILI	A0A1R2CFF3_9CILI	A0A1R2C2I1_9CILI	A0A1R2BFZ9_9CILI	A0A1R2BTM6_9CILI	A0A1R2B7S9_9CILI	A0A1R2CQT1_9CILI	A0A1R2D1E5_9CILI	A0A1R2BUH0_9CILI	A0A1R2D4P2_9CILI	A0A1R2BTN3_9CILI	A0A1R2BEX1_9CILI	A0A1R2AWL7_9CILI	A0A1R2BD68_9CILI	A0A1R2CX45_9CILI	A0A1R2CX02_9CILI	A0A1R2B888_9CILI	A0A1R2BM31_9CILI	A0A1R2D042_9CILI	A0A1R2ANB6_9CILI	A0A1R2BJL3_9CILI	A0A1R2ARR1_9CILI	A0A1R2BSE6_9CILI	A0A1R2CIC3_9CILI	A0A1R2BTV6_9CILI	A0A1R2D2P7_9CILI	A0A1R2CNF1_9CILI	A0A1R2CF46_9CILI	A0A1R2BUZ7_9CILI	A0A1R2B048_9CILI	A0A1R2CQL1_9CILI	A0A1R2CV13_9CILI	A0A1R2APV0_9CILI	A0A1R2B464_9CILI	A0A1R2BRP5_9CILI	A0A1R2D321_9CILI	A0A1R2BUW6_9CILI	A0A1R2CJD8_9CILI	A0A1R2CAM2_9CILI	A0A1R2CXP7_9CILI	A0A1R2AV13_9CILI	A0A1R2D0U4_9CILI	A0A1R2C056_9CILI	A0A1R2BA30_9CILI	A0A1R2BCG7_9CILI	A0A1R2CMH4_9CILI	A0A1R2APV9_9CILI	A0A1R2C5P1_9CILI	A0A1R2C500_9CILI	A0A1R2D4W9_9CILI	A0A1R2BYJ3_9CILI	A0A1R2CFF9_9CILI	A0A1R2B2W0_9CILI	A0A1R2C0S3_9CILI	A0A1R2B611_9CILI	A0A1R2B0V3_9CILI	A0A1R2BS12_9CILI	A0A1R2BM09_9CILI	A0A1R2AKD8_9CILI	A0A1R2BTM1_9CILI	A0A1R2BXI8_9CILI	A0A1R2BRN2_9CILI	A0A1R2BRN0_9CILI	A0A1R2B071_9CILI	A0A1R2BXW2_9CILI	A0A1R2CHN3_9CILI	A0A1R2C8U3_9CILI	A0A1R2BUA0_9CILI	A0A1R2BZR7_9CILI	A0A1R2ARU9_9CILI	A0A1R2CJ16_9CILI	A0A1R2BFF4_9CILI	A0A1R2CTL3_9CILI	A0A1R2CFY9_9CILI	A0A1R2BS76_9CILI	A0A1R2B8R5_9CILI	A0A1R2CYI0_9CILI	A0A1R2BUY0_9CILI	A0A1R2B9X1_9CILI	A0A1R2C496_9CILI	A0A1R2CFJ6_9CILI	A0A1R2BR19_9CILI	A0A1R2AWN9_9CILI	A0A1R2B2W2_9CILI	A0A1R2CY16_9CILI	A0A1R2C8I3_9CILI	A0A1R2C4I4_9CILI	A0A1R2BSK9_9CILI	A0A1R2CSL1_9CILI	A0A1R2CNX7_9CILI	A0A1R2BCI0_9CILI	A0A1R2C0D0_9CILI	A0A1R2BGM1_9CILI	A0A1R2C6S1_9CILI	A0A1R2BRF6_9CILI	A0A1R2CMF6_9CILI	A0A1R2C454_9CILI	A0A1R2ANV1_9CILI	A0A1R2BF63_9CILI	A0A1R2BCL5_9CILI	A0A1R2CR26_9CILI	A0A1R2ANG5_9CILI	A0A1R2BMB5_9CILI	A0A1R2D0H7_9CILI	A0A1R2CJM8_9CILI	A0A1R2AQ27_9CILI	A0A1R2D3X2_9CILI	A0A1R2CPF0_9CILI	A0A1R2CPF8_9CILI	A0A1R2B4W5_9CILI	A0A1R2B7V6_9CILI	A0A1R2BWL8_9CILI	A0A1R2C6W3_9CILI	A0A1R2AU15_9CILI	A0A1R2B2Q4_9CILI	A0A1R2BI20_9CILI	A0A1R2ASD7_9CILI	A0A1R2AVR4_9CILI	A0A1R2CNY1_9CILI	A0A1R2CNF5_9CILI	A0A1R2C934_9CILI	A0A1R2CTU4_9CILI	A0A1R2BAP4_9CILI	A0A1R2D1G9_9CILI	A0A1R2BHL6_9CILI	A0A1R2AQ06_9CILI	A0A1R2AKI7_9CILI	A0A1R2CCP8_9CILI	A0A1R2CL29_9CILI	A0A1R2CKY0_9CILI	A0A1R2C4N0_9CILI	A0A1R2BQI0_9CILI	A0A1R2C661_9CILI	A0A1R2BYS5_9CILI	A0A1R2CD11_9CILI	A0A1R2CHI7_9CILI	A0A1R2B6C1_9CILI	A0A1R2AMH9_9CILI	A0A1R2AM50_9CILI	A0A1R2CDQ5_9CILI	A0A1R2B5Q8_9CILI	A0A1R2C4V0_9CILI	A0A1R2BWX5_9CILI	A0A1R2BCY3_9CILI	A0A1R2CJS5_9CILI	A0A1R2CCA9_9CILI	A0A1R2C0B5_9CILI	A0A1R2AZA1_9CILI	A0A1R2ASD1_9CILI	A0A1R2CGX0_9CILI	A0A1R2CVD8_9CILI	A0A1R2CJM9_9CILI	A0A1R2D3H1_9CILI	A0A1R2BL12_9CILI	A0A1R2BKX6_9CILI	A0A1R2D101_9CILI	A0A1R2BHM1_9CILI	A0A1R2AP38_9CILI	A0A1R2C3I3_9CILI	A0A1R2CPN1_9CILI	A0A1R2BLM2_9CILI	A0A1R2BS17_9CILI	A0A1R2C5W5_9CILI	A0A1R2CR46_9CILI	A0A1R2BM97_9CILI	A0A1R2B3Z7_9CILI	A0A1R2AND3_9CILI	A0A1R2AN14_9CILI	A0A1R2CUY7_9CILI	A0A1R2B9K1_9CILI	A0A1R2B8R2_9CILI	A0A1R2AZH4_9CILI	A0A1R2BHG8_9CILI	A0A1R2BNV8_9CILI	A0A1R2BLB4_9CILI	A0A1R2BZ71_9CILI	A0A1R2CBB6_9CILI	A0A1R2C3P5_9CILI	A0A1R2CPW9_9CILI	A0A1R2BQD4_9CILI	A0A1R2CJS0_9CILI	A0A1R2CL34_9CILI	A0A1R2C3A8_9CILI	A0A1R2B642_9CILI	A0A1R2BYF9_9CILI	A0A1R2CNF0_9CILI	A0A1R2CK22_9CILI	A0A1R2CI65_9CILI	A0A1R2D1R1_9CILI	A0A1R2D3B5_9CILI	A0A1R2CZK7_9CILI	A0A1R2B418_9CILI	A0A1R2B5T4_9CILI	A0A1R2BJK2_9CILI	A0A1R2CQQ6_9CILI	A0A1R2AUD8_9CILI	A0A1R2CD89_9CILI	A0A1R2ANQ2_9CILI	A0A1R2CJG9_9CILI	A0A1R2AUA6_9CILI	A0A1R2B0B8_9CILI	A0A1R2CMU2_9CILI	A0A1R2CBS3_9CILI	A0A1R2BQE2_9CILI	A0A1R2D2Z0_9CILI	A0A1R2BJU8_9CILI	A0A1R2CHM1_9CILI	A0A1R2CBE2_9CILI	A0A1R2C8W8_9CILI	A0A1R2C191_9CILI	A0A1R2D117_9CILI	A0A1R2C6P3_9CILI	A0A1R2C2Y0_9CILI	A0A1R2BZG0_9CILI	A0A1R2AMP1_9CILI	A0A1R2B0M6_9CILI	A0A1R2BZX2_9CILI	A0A1R2APE6_9CILI	A0A1R2C433_9CILI	A0A1R2AWM8_9CILI	A0A1R2BYK8_9CILI	A0A1R2B5E2_9CILI	A0A1R2AM90_9CILI	A0A1R2CGK8_9CILI	A0A1R2AM65_9CILI	A0A1R2BH72_9CILI	A0A1R2B4E3_9CILI	A0A1R2D4L4_9CILI	A0A1R2BUV5_9CILI	A0A1R2B928_9CILI	A0A1R2B7H6_9CILI	A0A1R2BNX2_9CILI	A0A1R2BHR7_9CILI	A0A1R2APF0_9CILI	A0A1R2CF09_9CILI	A0A1R2B4A0_9CILI	A0A1R2B041_9CILI	A0A1R2CKR9_9CILI	A0A1R2CBG9_9CILI	A0A1R2BLI8_9CILI	A0A1R2BR94_9CILI	A0A1R2D500_9CILI	A0A1R2AYE0_9CILI	A0A1R2BWC0_9CILI	A0A1R2BL44_9CILI	A0A1R2CXV9_9CILI	A0A1R2BQR4_9CILI	A0A1R2B9A7_9CILI	A0A1R2B8S8_9CILI	A0A1R2CK59_9CILI	A0A1R2C741_9CILI	A0A1R2AU57_9CILI	A0A1R2BUN7_9CILI	A0A1R2B7Y0_9CILI	A0A1R2CJ80_9CILI	A0A1R2BR20_9CILI	A0A1R2C2J5_9CILI	A0A1R2CSI3_9CILI	A0A1R2BTS5_9CILI	A0A1R2ANX5_9CILI	A0A1R2CXG2_9CILI	A0A1R2B236_9CILI	A0A1R2BN14_9CILI	A0A1R2D0D8_9CILI	A0A1R2B0N0_9CILI	A0A1R2D0I8_9CILI	A0A1R2BDG0_9CILI	A0A1R2BNU9_9CILI	A0A1R2BGE2_9CILI	A0A1R2CIH7_9CILI	A0A1R2CTP0_9CILI	A0A1R2BLC2_9CILI	A0A1R2CLZ6_9CILI	A0A1R2CZM1_9CILI	A0A1R2CCZ0_9CILI	A0A1R2CW70_9CILI	A0A1R2CII8_9CILI	A0A1R2BRF4_9CILI	A0A1R2BZQ1_9CILI	A0A1R2C068_9CILI	A0A1R2B6A5_9CILI	A0A1R2C724_9CILI	A0A1R2CNR3_9CILI	A0A1R2AVR0_9CILI	A0A1R2ASU5_9CILI	A0A1R2BK90_9CILI	A0A1R2D1V2_9CILI	A0A1R2AUR4_9CILI	A0A1R2BI80_9CILI	A0A1R2B157_9CILI	A0A1R2CN83_9CILI	A0A1R2CCQ3_9CILI	A0A1R2CFT7_9CILI	A0A1R2C3S9_9CILI	A0A1R2ATQ2_9CILI	A0A1R2CM24_9CILI	A0A1R2B3E4_9CILI	A0A1R2CC13_9CILI	A0A1R2C6Y3_9CILI	A0A1R2D2F4_9CILI	A0A1R2C6X8_9CILI	A0A1R2C3Q7_9CILI	A0A1R2BE32_9CILI	A0A1R2D431_9CILI	A0A1R2D2X8_9CILI	A0A1R2B2U1_9CILI	A0A1R2BEC6_9CILI	A0A1R2CSV5_9CILI	A0A1R2BVQ4_9CILI	A0A1R2D2J5_9CILI	A0A1R2ANJ5_9CILI	A0A1R2CPX8_9CILI	A0A1R2BPG8_9CILI	A0A1R2CD90_9CILI	A0A1R2C4T6_9CILI	A0A1R2CMB2_9CILI	A0A1R2CN08_9CILI	A0A1R2B9D5_9CILI	A0A1R2BIN6_9CILI	A0A1R2C849_9CILI	A0A1R2CEK6_9CILI	A0A1R2B1B6_9CILI	A0A1R2B8N3_9CILI	A0A1R2BF69_9CILI	A0A1R2C6N2_9CILI	A0A1R2B6Y0_9CILI	A0A1R2BVR7_9CILI	A0A1R2AW30_9CILI	A0A1R2CJQ4_9CILI	A0A1R2CRN5_9CILI	A0A1R2BU24_9CILI	A0A1R2D4Q5_9CILI	A0A1R2AV63_9CILI	A0A1R2AZT7_9CILI	A0A1R2B490_9CILI	A0A1R2CGA8_9CILI	A0A1R2BVF1_9CILI	A0A1R2CVT7_9CILI	A0A1R2BDQ3_9CILI	A0A1R2D3B2_9CILI	A0A1R2BBE2_9CILI	A0A1R2CVC4_9CILI	A0A1R2AR74_9CILI	A0A1R2D3A5_9CILI	A0A1R2AUK0_9CILI	A0A1R2CCF9_9CILI	A0A1R2BNV2_9CILI	A0A1R2BWV4_9CILI	A0A1R2AS69_9CILI	A0A1R2CUE1_9CILI	A0A1R2C1R2_9CILI	A0A1R2C0Y0_9CILI	A0A1R2CY78_9CILI	A0A1R2BXJ3_9CILI	A0A1R2CFL9_9CILI	A0A1R2C7K8_9CILI	A0A1R2BID4_9CILI	A0A1R2CRJ9_9CILI	A0A1R2CHM2_9CILI	A0A1R2B7W3_9CILI	A0A1R2CQG9_9CILI	A0A1R2ALV7_9CILI	A0A1R2BSQ4_9CILI	A0A1R2CPL6_9CILI	A0A1R2B3P6_9CILI	A0A1R2CCL0_9CILI	A0A1R2BQC2_9CILI	A0A1R2B8X9_9CILI	A0A1R2C6Q7_9CILI	A0A1R2BJ46_9CILI	A0A1R2BF20_9CILI	A0A1R2D483_9CILI	A0A1R2D012_9CILI	A0A1R2BVY9_9CILI	A0A1R2CBD9_9CILI	A0A1R2ALL5_9CILI	A0A1R2CHF6_9CILI	A0A1R2AZP5_9CILI	A0A1R2B9D9_9CILI	A0A1R2CWT7_9CILI	A0A1R2B1R2_9CILI	A0A1R2CFX2_9CILI	A0A1R2AQX4_9CILI	A0A1R2CU96_9CILI	A0A1R2AVL1_9CILI	A0A1R2BCF9_9CILI	A0A1R2BLX0_9CILI	A0A1R2BPV0_9CILI	A0A1R2BQG6_9CILI	A0A1R2C748_9CILI	A0A1R2BDA7_9CILI	A0A1R2CL45_9CILI	A0A1R2BA66_9CILI	A0A1R2AY86_9CILI	A0A1R2BZ21_9CILI	A0A1R2CMR1_9CILI	A0A1R2ARM1_9CILI	A0A1R2AMH1_9CILI	A0A1R2D433_9CILI	A0A1R2BYK6_9CILI	A0A1R2CZW5_9CILI	A0A1R2CQ42_9CILI	A0A1R2BPX5_9CILI	A0A1R2AUY2_9CILI	A0A1R2CV00_9CILI	A0A1R2CL79_9CILI	A0A1R2AP72_9CILI	A0A1R2BHF1_9CILI	A0A1R2D010_9CILI	A0A1R2CAZ9_9CILI	A0A1R2BFY0_9CILI	A0A1R2AXW1_9CILI	A0A1R2AWG1_9CILI	A0A1R2C277_9CILI	A0A1R2D2S4_9CILI	A0A1R2C471_9CILI	A0A1R2BIN1_9CILI	A0A1R2CE85_9CILI	A0A1R2AVG8_9CILI	A0A1R2C5R5_9CILI	A0A1R2CKX7_9CILI	A0A1R2BYT1_9CILI	A0A1R2CLN4_9CILI	A0A1R2BSM6_9CILI	A0A1R2C4H5_9CILI	A0A1R2CA87_9CILI	A0A1R2BA82_9CILI	A0A1R2C826_9CILI	A0A1R2CDM7_9CILI	A0A1R2CZ48_9CILI	A0A1R2CPM2_9CILI	A0A1R2ANY0_9CILI	A0A1R2B7Q8_9CILI	A0A1R2B1E0_9CILI	A0A1R2B6T4_9CILI	A0A1R2C9E8_9CILI	A0A1R2B0C8_9CILI	A0A1R2BUI7_9CILI	A0A1R2AY42_9CILI	A0A1R2CV55_9CILI	A0A1R2BRN8_9CILI	A0A1R2B0Q6_9CILI	A0A1R2AYX9_9CILI	A0A1R2ANT4_9CILI	A0A1R2BAZ7_9CILI	A0A1R2CF57_9CILI	A0A1R2BPY2_9CILI	A0A1R2CTR9_9CILI	A0A1R2AMI2_9CILI	A0A1R2B7K5_9CILI	A0A1R2B8J4_9CILI	A0A1R2BQP9_9CILI	A0A1R2B9E3_9CILI	A0A1R2B7B9_9CILI	A0A1R2BBC4_9CILI	A0A1R2AVX6_9CILI	A0A1R2AMW5_9CILI	A0A1R2AP26_9CILI	A0A1R2BKV1_9CILI	A0A1R2C9A9_9CILI	A0A1R2CS41_9CILI	A0A1R2BD41_9CILI	A0A1R2C756_9CILI	A0A1R2ATL2_9CILI	A0A1R2C505_9CILI	A0A1R2BR82_9CILI	A0A1R2CQE6_9CILI	A0A1R2D216_9CILI	A0A1R2BFF3_9CILI	A0A1R2CJ02_9CILI	A0A1R2BJ92_9CILI	A0A1R2CQJ7_9CILI	A0A1R2BY72_9CILI	A0A1R2CLY8_9CILI	A0A1R2CM34_9CILI	A0A1R2CTZ3_9CILI	A0A1R2B483_9CILI	A0A1R2AXI0_9CILI	A0A1R2BR48_9CILI	A0A1R2CA77_9CILI	A0A1R2CS23_9CILI	A0A1R2D3N6_9CILI	A0A1R2D0M5_9CILI	A0A1R2BEX4_9CILI	A0A1R2BX95_9CILI	A0A1R2ATW4_9CILI	A0A1R2CDM4_9CILI	A0A1R2CZC7_9CILI	A0A1R2D1B8_9CILI	A0A1R2BFX8_9CILI	A0A1R2CJB3_9CILI	A0A1R2AYZ0_9CILI	A0A1R2B7N5_9CILI	A0A1R2CLZ7_9CILI	A0A1R2CID7_9CILI	A0A1R2BTH0_9CILI	A0A1R2B2T1_9CILI	A0A1R2CH51_9CILI	A0A1R2B477_9CILI	A0A1R2BEJ8_9CILI	A0A1R2BV65_9CILI	A0A1R2B1T4_9CILI	A0A1R2CWJ9_9CILI	A0A1R2AL99_9CILI	A0A1R2CJ13_9CILI	A0A1R2CVX8_9CILI	A0A1R2C2K1_9CILI	A0A1R2D294_9CILI	A0A1R2BED0_9CILI	A0A1R2AND8_9CILI	A0A1R2AWH0_9CILI	A0A1R2BT41_9CILI	A0A1R2BNG3_9CILI	A0A1R2D110_9CILI	A0A1R2ATZ0_9CILI	A0A1R2BZX3_9CILI	A0A1R2CRG4_9CILI	A0A1R2AQU0_9CILI	A0A1R2BP66_9CILI	A0A1R2BQI2_9CILI	A0A1R2CCX6_9CILI	A0A1R2CU25_9CILI	A0A1R2C4K8_9CILI	A0A1R2BPA5_9CILI	A0A1R2BGB4_9CILI	A0A1R2B3I5_9CILI	A0A1R2B962_9CILI	A0A1R2CRF4_9CILI	A0A1R2C6J1_9CILI	A0A1R2C715_9CILI	A0A1R2C4B2_9CILI	A0A1R2BQJ3_9CILI	A0A1R2AMZ1_9CILI	A0A1R2D3N8_9CILI	A0A1R2CTU8_9CILI	A0A1R2BJK8_9CILI	A0A1R2B9W4_9CILI	A0A1R2BA33_9CILI	A0A1R2BJ16_9CILI	A0A1R2AX58_9CILI	A0A1R2CAM3_9CILI	A0A1R2BKC7_9CILI	A0A1R2CP24_9CILI	A0A1R2BEK7_9CILI	A0A1R2CBP5_9CILI	A0A1R2C3R4_9CILI	A0A1R2CFR3_9CILI	A0A1R2D1I5_9CILI	A0A1R2BW17_9CILI	A0A1R2CT28_9CILI	A0A1R2AUB2_9CILI	A0A1R2BSD3_9CILI	A0A1R2B7R5_9CILI	A0A1R2BTU4_9CILI	A0A1R2D1Q6_9CILI	A0A1R2CAS4_9CILI	A0A1R2ATQ7_9CILI	A0A1R2CI47_9CILI	A0A1R2BBG1_9CILI	A0A1R2D1V6_9CILI	A0A1R2CWX9_9CILI	A0A1R2CAN2_9CILI	A0A1R2BTT0_9CILI	A0A1R2AUL9_9CILI	A0A1R2C209_9CILI	A0A1R2AYK5_9CILI	A0A1R2B4A4_9CILI	A0A1R2AVP6_9CILI	A0A1R2CWA1_9CILI	A0A1R2CWP1_9CILI	A0A1R2CMU9_9CILI	A0A1R2CZU0_9CILI	A0A1R2BLV0_9CILI	A0A1R2BJB5_9CILI	A0A1R2BFH0_9CILI	A0A1R2CUT4_9CILI	A0A1R2B7L8_9CILI	A0A1R2CCG4_9CILI	A0A1R2ALP2_9CILI	A0A1R2BZD6_9CILI	A0A1R2C988_9CILI	A0A1R2CI41_9CILI	A0A1R2C727_9CILI	A0A1R2B8N7_9CILI	A0A1R2ANS3_9CILI	A0A1R2BFM5_9CILI	A0A1R2C8Y8_9CILI	A0A1R2AV50_9CILI	A0A1R2ANV5_9CILI	A0A1R2BH27_9CILI	A0A1R2CQL7_9CILI	A0A1R2BFK1_9CILI	A0A1R2BT73_9CILI	A0A1R2D3W3_9CILI	A0A1R2BJY4_9CILI	A0A1R2CY92_9CILI	A0A1R2C9A5_9CILI	A0A1R2CV04_9CILI	A0A1R2AZL4_9CILI	A0A1R2C789_9CILI	A0A1R2CIG4_9CILI	A0A1R2CYQ8_9CILI	A0A1R2B1S6_9CILI	A0A1R2C216_9CILI	A0A1R2BDS5_9CILI	A0A1R2BN55_9CILI	A0A1R2CEH4_9CILI	A0A1R2BVF5_9CILI	A0A1R2C3J0_9CILI	A0A1R2BKJ9_9CILI	A0A1R2B468_9CILI	A0A1R2B3J2_9CILI	A0A1R2B0Z2_9CILI	A0A1R2C8F6_9CILI	A0A1R2CE94_9CILI	A0A1R2B0A4_9CILI	A0A1R2CVT5_9CILI	A0A1R2BWN0_9CILI	A0A1R2CTH7_9CILI	A0A1R2ASS7_9CILI	A0A1R2C6V8_9CILI	A0A1R2BH17_9CILI	A0A1R2CBL5_9CILI	A0A1R2C9U7_9CILI	A0A1R2C707_9CILI	A0A1R2B5C0_9CILI	A0A1R2BX76_9CILI	A0A1R2D208_9CILI	A0A1R2C165_9CILI	A0A1R2D103_9CILI	A0A1R2ASD2_9CILI	A0A1R2C5H2_9CILI	A0A1R2ARC9_9CILI	A0A1R2AN22_9CILI	A0A1R2AUN3_9CILI	A0A1R2CE70_9CILI	A0A1R2D3E9_9CILI	A0A1R2ANG2_9CILI	A0A1R2AXA0_9CILI	A0A1R2CB17_9CILI	A0A1R2APD4_9CILI	A0A1R2D3T5_9CILI	A0A1R2CC34_9CILI	A0A1R2AQ02_9CILI	A0A1R2C9X1_9CILI	A0A1R2BJI2_9CILI	A0A1R2AM74_9CILI	A0A1R2CCU5_9CILI	A0A1R2BC96_9CILI	A0A1R2B4T5_9CILI	A0A1R2BF94_9CILI	A0A1R2BK22_9CILI	A0A1R2BHA2_9CILI	A0A1R2B1V9_9CILI	A0A1R2CCH9_9CILI	A0A1R2CS82_9CILI	A0A1R2BFR7_9CILI	A0A1R2CCE2_9CILI	A0A1R2BBZ7_9CILI	A0A1R2BS79_9CILI	A0A1R2BEE3_9CILI	A0A1R2CYI5_9CILI	A0A1R2BKW3_9CILI	A0A1R2ANB0_9CILI	A0A1R2CC00_9CILI	A0A1R2BFW9_9CILI	A0A1R2B8M6_9CILI	A0A1R2CXM8_9CILI	A0A1R2CXZ5_9CILI	A0A1R2CBW0_9CILI	A0A1R2CDA2_9CILI	A0A1R2CSP3_9CILI	A0A1R2BE61_9CILI	A0A1R2BD40_9CILI	A0A1R2BLX2_9CILI	A0A1R2C7E0_9CILI	A0A1R2BGY6_9CILI	A0A1R2B9L3_9CILI	A0A1R2AQY8_9CILI	A0A1R2BYE9_9CILI	A0A1R2CS76_9CILI	A0A1R2BLT4_9CILI	A0A1R2CK89_9CILI	A0A1R2BI37_9CILI	A0A1R2BJQ4_9CILI	A0A1R2BXF7_9CILI	A0A1R2D263_9CILI	A0A1R2AQR9_9CILI	A0A1R2CIH3_9CILI	A0A1R2B0N9_9CILI	A0A1R2CEK3_9CILI	A0A1R2BII8_9CILI	A0A1R2B809_9CILI	A0A1R2AMS0_9CILI	A0A1R2APR8_9CILI	A0A1R2CGB5_9CILI	A0A1R2BHG1_9CILI	A0A1R2CS09_9CILI	A0A1R2CXF8_9CILI	A0A1R2BZZ1_9CILI	A0A1R2BPW5_9CILI	A0A1R2AZK1_9CILI	A0A1R2BHF8_9CILI	A0A1R2C546_9CILI	A0A1R2BL25_9CILI	A0A1R2B0J4_9CILI	A0A1R2C541_9CILI	A0A1R2CDE9_9CILI	A0A1R2BX09_9CILI	A0A1R2CN22_9CILI	A0A1R2CLQ0_9CILI	A0A1R2BP43_9CILI	A0A1R2CJR2_9CILI	A0A1R2C9D5_9CILI	A0A1R2CAA4_9CILI	A0A1R2CBL0_9CILI	A0A1R2CKD3_9CILI	A0A1R2D390_9CILI	A0A1R2BY99_9CILI	A0A1R2CIZ3_9CILI	A0A1R2B9G5_9CILI	A0A1R2B0I7_9CILI	A0A1R2C805_9CILI	A0A1R2BKC5_9CILI	A0A1R2CM22_9CILI	A0A1R2CT81_9CILI	A0A1R2C6R7_9CILI	A0A1R2BVB6_9CILI	A0A1R2B7M5_9CILI	A0A1R2B9E8_9CILI	A0A1R2AQ36_9CILI	A0A1R2AV39_9CILI	A0A1R2CS32_9CILI	A0A1R2BZJ5_9CILI	A0A1R2B7Y2_9CILI	A0A1R2B8I0_9CILI	A0A1R2D1K4_9CILI	A0A1R2CJU8_9CILI	A0A1R2BK99_9CILI	A0A1R2BIK4_9CILI	A0A1R2AMU1_9CILI	A0A1R2CRM5_9CILI	A0A1R2CMP9_9CILI	A0A1R2CI26_9CILI	A0A1R2CWN5_9CILI	A0A1R2BBA4_9CILI	A0A1R2CJ79_9CILI	A0A1R2AMU2_9CILI	A0A1R2BQ05_9CILI	A0A1R2CGV9_9CILI	A0A1R2AM84_9CILI	A0A1R2AXL6_9CILI	A0A1R2BPW8_9CILI	A0A1R2CZ86_9CILI	A0A1R2CWV0_9CILI	A0A1R2CVX7_9CILI	A0A1R2C7C3_9CILI	A0A1R2D3B4_9CILI	A0A1R2B2L5_9CILI	A0A1R2CMR4_9CILI	A0A1R2CGW9_9CILI	A0A1R2CQE3_9CILI	A0A1R2B1Y2_9CILI	A0A1R2BE97_9CILI	A0A1R2D1X4_9CILI	A0A1R2BPD8_9CILI	A0A1R2B0B0_9CILI	A0A1R2CUZ9_9CILI	A0A1R2CP86_9CILI	A0A1R2AT51_9CILI	A0A1R2B3V2_9CILI	A0A1R2BK66_9CILI	A0A1R2CCU6_9CILI	A0A1R2C450_9CILI	A0A1R2BE30_9CILI	A0A1R2CWQ4_9CILI	A0A1R2D3M2_9CILI	A0A1R2ATN7_9CILI	A0A1R2AYM5_9CILI	A0A1R2BJI7_9CILI	A0A1R2D461_9CILI	A0A1R2BQX1_9CILI	A0A1R2CHG5_9CILI	A0A1R2D531_9CILI	A0A1R2BQG2_9CILI	A0A1R2C0A6_9CILI	A0A1R2BMI3_9CILI	A0A1R2CPZ1_9CILI	A0A1R2CUY6_9CILI	A0A1R2BXN6_9CILI	A0A1R2BYI7_9CILI	A0A1R2CTA2_9CILI	A0A1R2C3Y0_9CILI	A0A1R2ANT9_9CILI	A0A1R2B5W1_9CILI	A0A1R2BTP1_9CILI	A0A1R2BIX2_9CILI	A0A1R2C9A6_9CILI	A0A1R2BAM0_9CILI	A0A1R2BWI1_9CILI	A0A1R2APP6_9CILI	A0A1R2B029_9CILI	A0A1R2BER8_9CILI	A0A1R2B3V1_9CILI	A0A1R2BX11_9CILI	A0A1R2AMD1_9CILI	A0A1R2C430_9CILI	A0A1R2BCZ3_9CILI	A0A1R2AX51_9CILI	A0A1R2BW26_9CILI	A0A1R2AR95_9CILI	A0A1R2APW1_9CILI	A0A1R2BN96_9CILI	A0A1R2C3Z6_9CILI	A0A1R2CMW7_9CILI	A0A1R2CLC2_9CILI	A0A1R2CI61_9CILI	A0A1R2D1G4_9CILI	A0A1R2CKN0_9CILI	A0A1R2BNF4_9CILI	A0A1R2CU07_9CILI	A0A1R2BWL0_9CILI	A0A1R2C426_9CILI	A0A1R2BWY9_9CILI	A0A1R2BK36_9CILI	A0A1R2BLJ1_9CILI	A0A1R2CC90_9CILI	A0A1R2BXM8_9CILI	A0A1R2CC93_9CILI	A0A1R2BNK5_9CILI	A0A1R2C569_9CILI	A0A1R2BM00_9CILI	A0A1R2B9G4_9CILI	A0A1R2C8B1_9CILI	A0A1R2BJA1_9CILI	A0A1R2AWU6_9CILI	A0A1R2CZH2_9CILI	A0A1R2C6C5_9CILI	A0A1R2D036_9CILI	A0A1R2B372_9CILI	A0A1R2C5A0_9CILI	A0A1R2C1E5_9CILI	A0A1R2AM17_9CILI	A0A1R2ASV2_9CILI	A0A1R2BWS3_9CILI	A0A1R2AV69_9CILI	A0A1R2BU82_9CILI	A0A1R2B487_9CILI	A0A1R2AR69_9CILI	A0A1R2B113_9CILI	A0A1R2AM78_9CILI	A0A1R2C381_9CILI	A0A1R2BW40_9CILI	A0A1R2B0Y2_9CILI	A0A1R2CBE5_9CILI	A0A1R2BRU0_9CILI	A0A1R2B6E5_9CILI	A0A1R2CHW0_9CILI	A0A1R2D2T5_9CILI	A0A1R2CWL8_9CILI	A0A1R2D1Y9_9CILI	A0A1R2CPX5_9CILI	A0A1R2C574_9CILI	A0A1R2AZR3_9CILI	A0A1R2D3I7_9CILI
molecular_function	GO:0005524	ATP binding	502	2731	0.183815	0.999999	1.07906e-06	1	0	A0A1R2ANH2_9CILI	A0A1R2CZB7_9CILI	A0A1R2CSD2_9CILI	A0A1R2AYF4_9CILI	A0A1R2BTS4_9CILI	A0A1R2CLF5_9CILI	A0A1R2AUF8_9CILI	A0A1R2CTQ7_9CILI	A0A1R2B3I1_9CILI	A0A1R2C8T0_9CILI	A0A1R2B169_9CILI	A0A1R2CTY7_9CILI	A0A1R2BLG4_9CILI	A0A1R2CSX7_9CILI	A0A1R2D2W3_9CILI	A0A1R2D486_9CILI	A0A1R2C5P0_9CILI	A0A1R2BS07_9CILI	A0A1R2BYH2_9CILI	A0A1R2AY17_9CILI	A0A1R2BMI0_9CILI	A0A1R2B6K2_9CILI	A0A1R2BS81_9CILI	A0A1R2C954_9CILI	A0A1R2CX27_9CILI	A0A1R2B7K6_9CILI	A0A1R2BDY4_9CILI	A0A1R2BKW6_9CILI	A0A1R2CQR0_9CILI	A0A1R2BG76_9CILI	A0A1R2BZ04_9CILI	A0A1R2B769_9CILI	A0A1R2AZ33_9CILI	A0A1R2B6Q6_9CILI	A0A1R2B3W7_9CILI	A0A1R2BFM8_9CILI	A0A1R2BZT7_9CILI	A0A1R2CE42_9CILI	A0A1R2AP99_9CILI	A0A1R2BS80_9CILI	A0A1R2CHP8_9CILI	A0A1R2CBX1_9CILI	A0A1R2BJ93_9CILI	A0A1R2C037_9CILI	A0A1R2B102_9CILI	A0A1R2C2I8_9CILI	A0A1R2CBF3_9CILI	A0A1R2CPZ4_9CILI	A0A1R2BUA5_9CILI	A0A1R2BD09_9CILI	A0A1R2CMB6_9CILI	A0A1R2AVS2_9CILI	A0A1R2CDP2_9CILI	A0A1R2BDB5_9CILI	A0A1R2BJD7_9CILI	A0A1R2CNU7_9CILI	A0A1R2CHW7_9CILI	A0A1R2BTQ8_9CILI	A0A1R2AVV9_9CILI	A0A1R2BU72_9CILI	A0A1R2CLH3_9CILI	A0A1R2CNA2_9CILI	A0A1R2BRM9_9CILI	A0A1R2C2Q1_9CILI	A0A1R2B427_9CILI	A0A1R2BAF5_9CILI	A0A1R2CY71_9CILI	A0A1R2AVF3_9CILI	A0A1R2D262_9CILI	A0A1R2CE76_9CILI	A0A1R2CRR2_9CILI	A0A1R2CXU4_9CILI	A0A1R2AWL7_9CILI	A0A1R2B613_9CILI	A0A1R2AQC5_9CILI	A0A1R2B776_9CILI	A0A1R2AW71_9CILI	A0A1R2D042_9CILI	A0A1R2D0V6_9CILI	A0A1R2CP92_9CILI	A0A1R2BTW6_9CILI	A0A1R2CM44_9CILI	A0A1R2CYW1_9CILI	A0A1R2BHB0_9CILI	A0A1R2C1N5_9CILI	A0A1R2BUW6_9CILI	A0A1R2B9V4_9CILI	A0A1R2C473_9CILI	A0A1R2APZ2_9CILI	A0A1R2CSH1_9CILI	A0A1R2C7L5_9CILI	A0A1R2CAM2_9CILI	A0A1R2BNH5_9CILI	A0A1R2C7U0_9CILI	A0A1R2BDX2_9CILI	A0A1R2C429_9CILI	A0A1R2CNX2_9CILI	A0A1R2B9N7_9CILI	A0A1R2BA30_9CILI	A0A1R2BQH9_9CILI	A0A1R2C806_9CILI	A0A1R2C8G6_9CILI	A0A1R2C500_9CILI	A0A1R2BL06_9CILI	A0A1R2B589_9CILI	A0A1R2D0J5_9CILI	A0A1R2AW80_9CILI	A0A1R2BYJ3_9CILI	A0A1R2B9Z6_9CILI	A0A1R2B6Y6_9CILI	A0A1R2CDF7_9CILI	A0A1R2BLF3_9CILI	A0A1R2BUI0_9CILI	A0A1R2CNT3_9CILI	A0A1R2BM09_9CILI	A0A1R2B774_9CILI	A0A1R2BQX6_9CILI	A0A1R2BEW3_9CILI	A0A1R2CWA5_9CILI	A0A1R2ANV7_9CILI	A0A1R2BJJ0_9CILI	A0A1R2ARM2_9CILI	A0A1R2BFH9_9CILI	A0A1R2C8W5_9CILI	A0A1R2B767_9CILI	A0A1R2BTL5_9CILI	A0A1R2B2A9_9CILI	A0A1R2C937_9CILI	A0A1R2CMV7_9CILI	A0A1R2CPV7_9CILI	A0A1R2BBV4_9CILI	A0A1R2BB42_9CILI	A0A1R2CIS1_9CILI	A0A1R2BF63_9CILI	A0A1R2BZP4_9CILI	A0A1R2BMB5_9CILI	A0A1R2B9L0_9CILI	A0A1R2AV89_9CILI	A0A1R2APX6_9CILI	A0A1R2BX00_9CILI	A0A1R2CPH4_9CILI	A0A1R2BGZ5_9CILI	A0A1R2B0J5_9CILI	A0A1R2C1R9_9CILI	A0A1R2BK63_9CILI	A0A1R2CFY5_9CILI	A0A1R2CNF5_9CILI	A0A1R2ALU7_9CILI	A0A1R2D2D5_9CILI	A0A1R2BAP4_9CILI	A0A1R2BC53_9CILI	A0A1R2AY46_9CILI	A0A1R2CQU4_9CILI	A0A1R2BJP4_9CILI	A0A1R2CXD3_9CILI	A0A1R2CHS2_9CILI	A0A1R2CHI9_9CILI	A0A1R2ASG8_9CILI	A0A1R2BKX6_9CILI	A0A1R2BDB6_9CILI	A0A1R2BHM1_9CILI	A0A1R2B6X5_9CILI	A0A1R2BLM2_9CILI	A0A1R2C902_9CILI	A0A1R2CSU3_9CILI	A0A1R2CK13_9CILI	A0A1R2CYZ3_9CILI	A0A1R2C8G1_9CILI	A0A1R2CHZ6_9CILI	A0A1R2C3H3_9CILI	A0A1R2CBB6_9CILI	A0A1R2C3P5_9CILI	A0A1R2BBV6_9CILI	A0A1R2BAA0_9CILI	A0A1R2CK78_9CILI	A0A1R2C7A2_9CILI	A0A1R2CU17_9CILI	A0A1R2CQ23_9CILI	A0A1R2BLF5_9CILI	A0A1R2AXK5_9CILI	A0A1R2CQQ6_9CILI	A0A1R2CV30_9CILI	A0A1R2C840_9CILI	A0A1R2CAX7_9CILI	A0A1R2CEI0_9CILI	A0A1R2C2Y0_9CILI	A0A1R2CRG6_9CILI	A0A1R2BL26_9CILI	A0A1R2C433_9CILI	A0A1R2CLA0_9CILI	A0A1R2CV11_9CILI	A0A1R2BM95_9CILI	A0A1R2BWF2_9CILI	A0A1R2AQC3_9CILI	A0A1R2B4E3_9CILI	A0A1R2CQ27_9CILI	A0A1R2CUQ4_9CILI	A0A1R2BT69_9CILI	A0A1R2APF0_9CILI	A0A1R2C0R8_9CILI	A0A1R2B505_9CILI	A0A1R2CHT3_9CILI	A0A1R2CJ80_9CILI	A0A1R2C1T6_9CILI	A0A1R2CT42_9CILI	A0A1R2CUC2_9CILI	A0A1R2C2J5_9CILI	A0A1R2CCL1_9CILI	A0A1R2BDZ5_9CILI	A0A1R2AQI5_9CILI	A0A1R2ANQ4_9CILI	A0A1R2B3V8_9CILI	A0A1R2CRK7_9CILI	A0A1R2CYI3_9CILI	A0A1R2C239_9CILI	A0A1R2CFX6_9CILI	A0A1R2C1K7_9CILI	A0A1R2BEG4_9CILI	A0A1R2BZX8_9CILI	A0A1R2BYI2_9CILI	A0A1R2C5Z1_9CILI	A0A1R2C374_9CILI	A0A1R2CWA4_9CILI	A0A1R2AQ43_9CILI	A0A1R2B5K9_9CILI	A0A1R2AQJ7_9CILI	A0A1R2AQD6_9CILI	A0A1R2AX96_9CILI	A0A1R2C8Y4_9CILI	A0A1R2CIV1_9CILI	A0A1R2CY59_9CILI	A0A1R2AVB3_9CILI	A0A1R2CJP1_9CILI	A0A1R2B710_9CILI	A0A1R2C9U6_9CILI	A0A1R2BXY4_9CILI	A0A1R2C3R1_9CILI	A0A1R2BZ12_9CILI	A0A1R2ALV4_9CILI	A0A1R2CGR2_9CILI	A0A1R2AZ39_9CILI	A0A1R2CE38_9CILI	A0A1R2CMG4_9CILI	A0A1R2B6N2_9CILI	A0A1R2AT72_9CILI	A0A1R2C4D3_9CILI	A0A1R2CTT3_9CILI	A0A1R2BXI6_9CILI	A0A1R2AZ23_9CILI	A0A1R2D3B2_9CILI	A0A1R2CM73_9CILI	A0A1R2CTC5_9CILI	A0A1R2BTZ1_9CILI	A0A1R2CVC4_9CILI	A0A1R2D492_9CILI	A0A1R2BEZ9_9CILI	A0A1R2BXK9_9CILI	A0A1R2BN87_9CILI	A0A1R2CIL2_9CILI	A0A1R2CQN4_9CILI	A0A1R2B9L6_9CILI	A0A1R2C5D8_9CILI	A0A1R2D0G7_9CILI	A0A1R2BXJ3_9CILI	A0A1R2CYF4_9CILI	A0A1R2B3B4_9CILI	A0A1R2CFL9_9CILI	A0A1R2CB87_9CILI	A0A1R2C7K8_9CILI	A0A1R2C385_9CILI	A0A1R2CE74_9CILI	A0A1R2B3X9_9CILI	A0A1R2CIZ9_9CILI	A0A1R2BRL8_9CILI	A0A1R2B2U0_9CILI	A0A1R2CQA7_9CILI	A0A1R2AM97_9CILI	A0A1R2BAX9_9CILI	A0A1R2CIN5_9CILI	A0A1R2CPB8_9CILI	A0A1R2BX89_9CILI	A0A1R2CSH8_9CILI	A0A1R2CL45_9CILI	A0A1R2CRY0_9CILI	A0A1R2CVS9_9CILI	A0A1R2AYJ3_9CILI	A0A1R2CGT4_9CILI	A0A1R2C2M7_9CILI	A0A1R2CL79_9CILI	A0A1R2CNM8_9CILI	A0A1R2B328_9CILI	A0A1R2D0T6_9CILI	A0A1R2BBD2_9CILI	A0A1R2CPS6_9CILI	A0A1R2B411_9CILI	A0A1R2B0E9_9CILI	A0A1R2BD18_9CILI	A0A1R2CBG6_9CILI	A0A1R2ANJ1_9CILI	A0A1R2C4Q7_9CILI	A0A1R2BYT1_9CILI	A0A1R2BWG7_9CILI	A0A1R2C826_9CILI	A0A1R2BMR3_9CILI	A0A1R2APC9_9CILI	A0A1R2B3C8_9CILI	A0A1R2BLQ7_9CILI	A0A1R2BXM9_9CILI	A0A1R2D3R4_9CILI	A0A1R2C5Y0_9CILI	A0A1R2B1E0_9CILI	A0A1R2BZZ8_9CILI	A0A1R2CH83_9CILI	A0A1R2CRX9_9CILI	A0A1R2AZY2_9CILI	A0A1R2C1M0_9CILI	A0A1R2ARS3_9CILI	A0A1R2CPN3_9CILI	A0A1R2D417_9CILI	A0A1R2CC28_9CILI	A0A1R2BG46_9CILI	A0A1R2BQL7_9CILI	A0A1R2C3G5_9CILI	A0A1R2C790_9CILI	A0A1R2BSF1_9CILI	A0A1R2CYG4_9CILI	A0A1R2BE60_9CILI	A0A1R2B729_9CILI	A0A1R2B7J3_9CILI	A0A1R2C5C2_9CILI	A0A1R2CL87_9CILI	A0A1R2ARC4_9CILI	A0A1R2BTM3_9CILI	A0A1R2CHJ4_9CILI	A0A1R2C900_9CILI	A0A1R2CZ69_9CILI	A0A1R2AUS4_9CILI	A0A1R2BEX4_9CILI	A0A1R2ALE8_9CILI	A0A1R2BLK5_9CILI	A0A1R2CJB3_9CILI	A0A1R2CLZ7_9CILI	A0A1R2C2V8_9CILI	A0A1R2CCV7_9CILI	A0A1R2B2T1_9CILI	A0A1R2CUE9_9CILI	A0A1R2BIK3_9CILI	A0A1R2CMN8_9CILI	A0A1R2CI54_9CILI	A0A1R2CG15_9CILI	A0A1R2C1G4_9CILI	A0A1R2CAV8_9CILI	A0A1R2B3F5_9CILI	A0A1R2CJD9_9CILI	A0A1R2BMT0_9CILI	A0A1R2CZN1_9CILI	A0A1R2CUZ7_9CILI	A0A1R2CYS1_9CILI	A0A1R2AU80_9CILI	A0A1R2BGT8_9CILI	A0A1R2CX90_9CILI	A0A1R2C715_9CILI	A0A1R2CLZ5_9CILI	A0A1R2CHA5_9CILI	A0A1R2BDB4_9CILI	A0A1R2CKW2_9CILI	A0A1R2CP24_9CILI	A0A1R2CKK4_9CILI	A0A1R2B735_9CILI	A0A1R2B5U3_9CILI	A0A1R2CYK2_9CILI	A0A1R2CFD9_9CILI	A0A1R2AQR7_9CILI	A0A1R2BVK0_9CILI	A0A1R2CWX9_9CILI	A0A1R2CAN2_9CILI	A0A1R2BH99_9CILI	A0A1R2BUF1_9CILI	A0A1R2BK92_9CILI	A0A1R2C7I8_9CILI	A0A1R2CML9_9CILI	A0A1R2B4A4_9CILI	A0A1R2BGW1_9CILI	A0A1R2CZR6_9CILI	A0A1R2CLJ4_9CILI	A0A1R2AV50_9CILI	A0A1R2BHZ5_9CILI	A0A1R2BW93_9CILI	A0A1R2CB13_9CILI	A0A1R2BR25_9CILI	A0A1R2BRU6_9CILI	A0A1R2C9A5_9CILI	A0A1R2ASC7_9CILI	A0A1R2CCI2_9CILI	A0A1R2D2W4_9CILI	A0A1R2BN55_9CILI	A0A1R2BUI8_9CILI	A0A1R2BZM3_9CILI	A0A1R2CZ16_9CILI	A0A1R2CEH4_9CILI	A0A1R2AVI4_9CILI	A0A1R2CSQ3_9CILI	A0A1R2D0N5_9CILI	A0A1R2CW22_9CILI	A0A1R2AZV0_9CILI	A0A1R2BDW4_9CILI	A0A1R2CZQ0_9CILI	A0A1R2CJL7_9CILI	A0A1R2C2D9_9CILI	A0A1R2BT57_9CILI	A0A1R2CYU7_9CILI	A0A1R2CZG9_9CILI	A0A1R2CMS6_9CILI	A0A1R2BMV1_9CILI	A0A1R2BTH9_9CILI	A0A1R2BMH4_9CILI	A0A1R2C6Y4_9CILI	A0A1R2BAT1_9CILI	A0A1R2APH7_9CILI	A0A1R2CYA1_9CILI	A0A1R2CYI5_9CILI	A0A1R2BKL4_9CILI	A0A1R2AUS5_9CILI	A0A1R2AZL2_9CILI	A0A1R2C7V3_9CILI	A0A1R2BHY5_9CILI	A0A1R2CPL7_9CILI	A0A1R2C8H6_9CILI	A0A1R2BUR7_9CILI	A0A1R2APR8_9CILI	A0A1R2CZZ5_9CILI	A0A1R2BQS6_9CILI	A0A1R2D148_9CILI	A0A1R2BWY4_9CILI	A0A1R2BB67_9CILI	A0A1R2ARN0_9CILI	A0A1R2C404_9CILI	A0A1R2BV14_9CILI	A0A1R2C2U5_9CILI	A0A1R2AYK1_9CILI	A0A1R2BXR6_9CILI	A0A1R2CG75_9CILI	A0A1R2B906_9CILI	A0A1R2C2Q8_9CILI	A0A1R2B2A6_9CILI	A0A1R2C3W3_9CILI	A0A1R2CH38_9CILI	A0A1R2B8I0_9CILI	A0A1R2B8E3_9CILI	A0A1R2D384_9CILI	A0A1R2CLM6_9CILI	A0A1R2C322_9CILI	A0A1R2AQQ6_9CILI	A0A1R2CS35_9CILI	A0A1R2CYR9_9CILI	A0A1R2BCP0_9CILI	A0A1R2C921_9CILI	A0A1R2CI86_9CILI	A0A1R2C7C3_9CILI	A0A1R2BE43_9CILI	A0A1R2BXU8_9CILI	A0A1R2CS05_9CILI	A0A1R2BRQ6_9CILI	A0A1R2CDX0_9CILI	A0A1R2B9H5_9CILI	A0A1R2AUI9_9CILI	A0A1R2BVW7_9CILI	A0A1R2BR62_9CILI	A0A1R2BF25_9CILI	A0A1R2C6B1_9CILI	A0A1R2BBX2_9CILI	A0A1R2CUN8_9CILI	A0A1R2B2H6_9CILI	A0A1R2AZJ2_9CILI	A0A1R2CIS6_9CILI	A0A1R2C9H2_9CILI	A0A1R2BZN2_9CILI	A0A1R2CRM9_9CILI	A0A1R2CUI1_9CILI	A0A1R2CUS2_9CILI	A0A1R2AUX2_9CILI	A0A1R2B104_9CILI	A0A1R2C410_9CILI	A0A1R2CZZ4_9CILI	A0A1R2ALL4_9CILI	A0A1R2C892_9CILI	A0A1R2CUT8_9CILI	A0A1R2BGT0_9CILI	A0A1R2CG11_9CILI	A0A1R2C3L3_9CILI	A0A1R2C2U0_9CILI	A0A1R2B4S0_9CILI	A0A1R2BD32_9CILI	A0A1R2CRP1_9CILI	A0A1R2AR57_9CILI	A0A1R2BU82_9CILI	A0A1R2BFH2_9CILI	A0A1R2B0B4_9CILI	A0A1R2CQ06_9CILI	A0A1R2B6E5_9CILI	A0A1R2B6K4_9CILI	A0A1R2CW65_9CILI
molecular_function	GO:0004674	protein serine/threonine kinase activity	196	1149	0.170583	0.75362	0.273055	1	1	A0A1R2AYF4_9CILI	A0A1R2BTS4_9CILI	A0A1R2CLF5_9CILI	A0A1R2AUF8_9CILI	A0A1R2B3I1_9CILI	A0A1R2CTY7_9CILI	A0A1R2C5P0_9CILI	A0A1R2C954_9CILI	A0A1R2CX27_9CILI	A0A1R2BDY4_9CILI	A0A1R2BG76_9CILI	A0A1R2BZ04_9CILI	A0A1R2AZ33_9CILI	A0A1R2B3W7_9CILI	A0A1R2BFM8_9CILI	A0A1R2BZT7_9CILI	A0A1R2CE42_9CILI	A0A1R2AP99_9CILI	A0A1R2B102_9CILI	A0A1R2C2I8_9CILI	A0A1R2CBF3_9CILI	A0A1R2AVS2_9CILI	A0A1R2CDP2_9CILI	A0A1R2CNA2_9CILI	A0A1R2CY71_9CILI	A0A1R2AVF3_9CILI	A0A1R2B613_9CILI	A0A1R2AQC5_9CILI	A0A1R2CP92_9CILI	A0A1R2CM44_9CILI	A0A1R2CYW1_9CILI	A0A1R2BHB0_9CILI	A0A1R2BNH5_9CILI	A0A1R2CNX2_9CILI	A0A1R2B9N7_9CILI	A0A1R2C8G6_9CILI	A0A1R2D0J5_9CILI	A0A1R2B9Z6_9CILI	A0A1R2CNT3_9CILI	A0A1R2BEW3_9CILI	A0A1R2ANV7_9CILI	A0A1R2BJJ0_9CILI	A0A1R2C8W5_9CILI	A0A1R2B767_9CILI	A0A1R2BTL5_9CILI	A0A1R2C937_9CILI	A0A1R2CMV7_9CILI	A0A1R2CPV7_9CILI	A0A1R2BB42_9CILI	A0A1R2CIS1_9CILI	A0A1R2BZP4_9CILI	A0A1R2B0J5_9CILI	A0A1R2C1R9_9CILI	A0A1R2BC53_9CILI	A0A1R2AY46_9CILI	A0A1R2CQU4_9CILI	A0A1R2BJP4_9CILI	A0A1R2BDB6_9CILI	A0A1R2B6X5_9CILI	A0A1R2C902_9CILI	A0A1R2CSU3_9CILI	A0A1R2CK13_9CILI	A0A1R2CYZ3_9CILI	A0A1R2C8G1_9CILI	A0A1R2BAA0_9CILI	A0A1R2CAX7_9CILI	A0A1R2CRG6_9CILI	A0A1R2CLA0_9CILI	A0A1R2AQC3_9CILI	A0A1R2CQ27_9CILI	A0A1R2C0R8_9CILI	A0A1R2CUC2_9CILI	A0A1R2BDZ5_9CILI	A0A1R2ANQ4_9CILI	A0A1R2C1K7_9CILI	A0A1R2BEG4_9CILI	A0A1R2C5Z1_9CILI	A0A1R2C374_9CILI	A0A1R2AQJ7_9CILI	A0A1R2AQD6_9CILI	A0A1R2CIV1_9CILI	A0A1R2B710_9CILI	A0A1R2BXY4_9CILI	A0A1R2C3R1_9CILI	A0A1R2CE38_9CILI	A0A1R2CMG4_9CILI	A0A1R2CM73_9CILI	A0A1R2D492_9CILI	A0A1R2BXK9_9CILI	A0A1R2BN87_9CILI	A0A1R2CQN4_9CILI	A0A1R2D0G7_9CILI	A0A1R2CYF4_9CILI	A0A1R2CB87_9CILI	A0A1R2BAX9_9CILI	A0A1R2CPB8_9CILI	A0A1R2BX89_9CILI	A0A1R2CRY0_9CILI	A0A1R2AYJ3_9CILI	A0A1R2C2M7_9CILI	A0A1R2CL79_9CILI	A0A1R2B328_9CILI	A0A1R2CPS6_9CILI	A0A1R2B0E9_9CILI	A0A1R2BD18_9CILI	A0A1R2ANJ1_9CILI	A0A1R2BWG7_9CILI	A0A1R2BMR3_9CILI	A0A1R2BLQ7_9CILI	A0A1R2BXM9_9CILI	A0A1R2D3R4_9CILI	A0A1R2CH83_9CILI	A0A1R2CRX9_9CILI	A0A1R2AZY2_9CILI	A0A1R2CPN3_9CILI	A0A1R2D417_9CILI	A0A1R2CC28_9CILI	A0A1R2BG46_9CILI	A0A1R2BQL7_9CILI	A0A1R2C790_9CILI	A0A1R2BSF1_9CILI	A0A1R2CYG4_9CILI	A0A1R2C5C2_9CILI	A0A1R2CHJ4_9CILI	A0A1R2C900_9CILI	A0A1R2AUS4_9CILI	A0A1R2ALE8_9CILI	A0A1R2BLK5_9CILI	A0A1R2C2V8_9CILI	A0A1R2CUE9_9CILI	A0A1R2BIK3_9CILI	A0A1R2CAV8_9CILI	A0A1R2BMT0_9CILI	A0A1R2CZN1_9CILI	A0A1R2AU80_9CILI	A0A1R2BGT8_9CILI	A0A1R2CX90_9CILI	A0A1R2CLZ5_9CILI	A0A1R2CKK4_9CILI	A0A1R2B5U3_9CILI	A0A1R2CYK2_9CILI	A0A1R2BUF1_9CILI	A0A1R2BK92_9CILI	A0A1R2C7I8_9CILI	A0A1R2BGW1_9CILI	A0A1R2BW93_9CILI	A0A1R2BRU6_9CILI	A0A1R2ASC7_9CILI	A0A1R2D2W4_9CILI	A0A1R2BUI8_9CILI	A0A1R2CZ16_9CILI	A0A1R2CSQ3_9CILI	A0A1R2CZQ0_9CILI	A0A1R2CJL7_9CILI	A0A1R2BT57_9CILI	A0A1R2CYU7_9CILI	A0A1R2CZG9_9CILI	A0A1R2CMS6_9CILI	A0A1R2BMV1_9CILI	A0A1R2BTH9_9CILI	A0A1R2BAT1_9CILI	A0A1R2AZL2_9CILI	A0A1R2C7V3_9CILI	A0A1R2CZZ5_9CILI	A0A1R2BQS6_9CILI	A0A1R2ARN0_9CILI	A0A1R2AYK1_9CILI	A0A1R2BXR6_9CILI	A0A1R2B906_9CILI	A0A1R2C2Q8_9CILI	A0A1R2CH38_9CILI	A0A1R2B8E3_9CILI	A0A1R2CS35_9CILI	A0A1R2CYR9_9CILI	A0A1R2BCP0_9CILI	A0A1R2BE43_9CILI	A0A1R2CS05_9CILI	A0A1R2AUI9_9CILI	A0A1R2BVW7_9CILI	A0A1R2C6B1_9CILI	A0A1R2BBX2_9CILI	A0A1R2B2H6_9CILI	A0A1R2AZJ2_9CILI	A0A1R2BZN2_9CILI	A0A1R2CUI1_9CILI	A0A1R2C410_9CILI	A0A1R2CZZ4_9CILI	A0A1R2ALL4_9CILI	A0A1R2CG11_9CILI	A0A1R2B4S0_9CILI	A0A1R2BD32_9CILI	A0A1R2CRP1_9CILI	A0A1R2AR57_9CILI	A0A1R2BFH2_9CILI	A0A1R2B6K4_9CILI	A0A1R2CW65_9CILI
molecular_function	GO:0046872	metal ion binding	161	1176	0.136905	0.378057	0.645426	1	1	A0A1R2CII3_9CILI	A0A1R2AN73_9CILI	A0A1R2CVZ3_9CILI	A0A1R2CQR0_9CILI	A0A1R2BR90_9CILI	A0A1R2B433_9CILI	A0A1R2B3N3_9CILI	A0A1R2CHP8_9CILI	A0A1R2B102_9CILI	A0A1R2B3Z3_9CILI	A0A1R2BTQ8_9CILI	A0A1R2CMU1_9CILI	A0A1R2CVS6_9CILI	A0A1R2BTM6_9CILI	A0A1R2ALH5_9CILI	A0A1R2B6V4_9CILI	A0A1R2BTN3_9CILI	A0A1R2C4F5_9CILI	A0A1R2BFJ0_9CILI	A0A1R2BTV6_9CILI	A0A1R2B3U6_9CILI	A0A1R2CE48_9CILI	A0A1R2BLQ6_9CILI	A0A1R2APZ2_9CILI	A0A1R2BZ22_9CILI	A0A1R2BLF1_9CILI	A0A1R2BFP3_9CILI	A0A1R2CRY7_9CILI	A0A1R2BRN0_9CILI	A0A1R2BVT2_9CILI	A0A1R2B349_9CILI	A0A1R2BV16_9CILI	A0A1R2CZE9_9CILI	A0A1R2BBV4_9CILI	A0A1R2CR26_9CILI	A0A1R2BX00_9CILI	A0A1R2CMQ8_9CILI	A0A1R2CKY0_9CILI	A0A1R2D3T1_9CILI	A0A1R2BEY9_9CILI	A0A1R2C0B5_9CILI	A0A1R2API1_9CILI	A0A1R2C372_9CILI	A0A1R2BFZ5_9CILI	A0A1R2AZH4_9CILI	A0A1R2BVX4_9CILI	A0A1R2C411_9CILI	A0A1R2B6Q3_9CILI	A0A1R2C1B7_9CILI	A0A1R2C0C1_9CILI	A0A1R2CWH3_9CILI	A0A1R2BAB0_9CILI	A0A1R2BZ76_9CILI	A0A1R2BGI1_9CILI	A0A1R2CBI5_9CILI	A0A1R2CYV4_9CILI	A0A1R2CHT3_9CILI	A0A1R2CGT9_9CILI	A0A1R2CJJ2_9CILI	A0A1R2ASD0_9CILI	A0A1R2BBC3_9CILI	A0A1R2AXJ5_9CILI	A0A1R2BHX8_9CILI	A0A1R2BV96_9CILI	A0A1R2C347_9CILI	A0A1R2AQD6_9CILI	A0A1R2B5M3_9CILI	A0A1R2B9N9_9CILI	A0A1R2CU73_9CILI	A0A1R2BGB0_9CILI	A0A1R2AZ23_9CILI	A0A1R2CV62_9CILI	A0A1R2BWV4_9CILI	A0A1R2AVG9_9CILI	A0A1R2CT56_9CILI	A0A1R2B3B4_9CILI	A0A1R2BK28_9CILI	A0A1R2ANA0_9CILI	A0A1R2CQA7_9CILI	A0A1R2AM97_9CILI	A0A1R2CVV6_9CILI	A0A1R2CSH8_9CILI	A0A1R2ARM1_9CILI	A0A1R2CZ30_9CILI	A0A1R2B2K1_9CILI	A0A1R2B328_9CILI	A0A1R2C3S8_9CILI	A0A1R2BP58_9CILI	A0A1R2CKK8_9CILI	A0A1R2B473_9CILI	A0A1R2CP59_9CILI	A0A1R2ANJ1_9CILI	A0A1R2CGK2_9CILI	A0A1R2AQ88_9CILI	A0A1R2BF26_9CILI	A0A1R2CUV2_9CILI	A0A1R2C5N1_9CILI	A0A1R2BD08_9CILI	A0A1R2CA68_9CILI	A0A1R2CL61_9CILI	A0A1R2C4B0_9CILI	A0A1R2BTE6_9CILI	A0A1R2CZF9_9CILI	A0A1R2BY72_9CILI	A0A1R2CLY8_9CILI	A0A1R2C7Y9_9CILI	A0A1R2BIH0_9CILI	A0A1R2AVX9_9CILI	A0A1R2D3W7_9CILI	A0A1R2BTH3_9CILI	A0A1R2CMN8_9CILI	A0A1R2BZG4_9CILI	A0A1R2C4E1_9CILI	A0A1R2CK09_9CILI	A0A1R2CJ22_9CILI	A0A1R2BAC5_9CILI	A0A1R2CZU0_9CILI	A0A1R2CI41_9CILI	A0A1R2B3Z9_9CILI	A0A1R2BQM2_9CILI	A0A1R2ALC1_9CILI	A0A1R2CNY2_9CILI	A0A1R2BHJ8_9CILI	A0A1R2CHL3_9CILI	A0A1R2AVI4_9CILI	A0A1R2B9C3_9CILI	A0A1R2ASQ0_9CILI	A0A1R2B0A4_9CILI	A0A1R2D0N5_9CILI	A0A1R2AU34_9CILI	A0A1R2BDH9_9CILI	A0A1R2B3P3_9CILI	A0A1R2D211_9CILI	A0A1R2CZV9_9CILI	A0A1R2BHR2_9CILI	A0A1R2B0C0_9CILI	A0A1R2C9L4_9CILI	A0A1R2CTC1_9CILI	A0A1R2BVB6_9CILI	A0A1R2BRT8_9CILI	A0A1R2CCD9_9CILI	A0A1R2BV57_9CILI	A0A1R2BR62_9CILI	A0A1R2CE50_9CILI	A0A1R2D0T4_9CILI	A0A1R2ATU1_9CILI	A0A1R2BWI1_9CILI	A0A1R2CBY4_9CILI	A0A1R2AMD1_9CILI	A0A1R2CUI1_9CILI	A0A1R2BI60_9CILI	A0A1R2BEG0_9CILI	A0A1R2CU40_9CILI	A0A1R2BWG4_9CILI	A0A1R2CC90_9CILI	A0A1R2CC93_9CILI	A0A1R2BAS1_9CILI	A0A1R2BWS3_9CILI	A0A1R2CR33_9CILI	A0A1R2AKX5_9CILI	A0A1R2BJA6_9CILI
molecular_function	GO:0008017	microtubule binding	126	290	0.434483	1	1.87658e-31	1	0	A0A1R2CZB7_9CILI	A0A1R2C8T0_9CILI	A0A1R2D486_9CILI	A0A1R2BS07_9CILI	A0A1R2AY17_9CILI	A0A1R2BMI0_9CILI	A0A1R2BS81_9CILI	A0A1R2BKW6_9CILI	A0A1R2C037_9CILI	A0A1R2BUA5_9CILI	A0A1R2BD09_9CILI	A0A1R2CMB6_9CILI	A0A1R2CNU7_9CILI	A0A1R2CHW7_9CILI	A0A1R2BRB7_9CILI	A0A1R2BRM9_9CILI	A0A1R2CE76_9CILI	A0A1R2CRR2_9CILI	A0A1R2CPN8_9CILI	A0A1R2B776_9CILI	A0A1R2D0V6_9CILI	A0A1R2BTW6_9CILI	A0A1R2B9V4_9CILI	A0A1R2C473_9CILI	A0A1R2BDX2_9CILI	A0A1R2BQH9_9CILI	A0A1R2C806_9CILI	A0A1R2B589_9CILI	A0A1R2B6Y6_9CILI	A0A1R2CDF7_9CILI	A0A1R2BLF3_9CILI	A0A1R2BUI0_9CILI	A0A1R2B774_9CILI	A0A1R2BWK3_9CILI	A0A1R2CWA5_9CILI	A0A1R2B9L0_9CILI	A0A1R2APX6_9CILI	A0A1R2CPH4_9CILI	A0A1R2BGZ5_9CILI	A0A1R2AXH5_9CILI	A0A1R2CFY5_9CILI	A0A1R2ALU7_9CILI	A0A1R2D2D5_9CILI	A0A1R2AS67_9CILI	A0A1R2BBV6_9CILI	A0A1R2CK78_9CILI	A0A1R2C7A2_9CILI	A0A1R2AXK5_9CILI	A0A1R2CV30_9CILI	A0A1R2C840_9CILI	A0A1R2B4I1_9CILI	A0A1R2BM95_9CILI	A0A1R2BT69_9CILI	A0A1R2B505_9CILI	A0A1R2C1T6_9CILI	A0A1R2CT42_9CILI	A0A1R2B3V8_9CILI	A0A1R2CFX6_9CILI	A0A1R2CST8_9CILI	A0A1R2CWA4_9CILI	A0A1R2CY59_9CILI	A0A1R2AVB3_9CILI	A0A1R2BZ12_9CILI	A0A1R2ALV4_9CILI	A0A1R2CGR2_9CILI	A0A1R2AZ39_9CILI	A0A1R2B6N2_9CILI	A0A1R2AT72_9CILI	A0A1R2C113_9CILI	A0A1R2C5D8_9CILI	A0A1R2B3X9_9CILI	A0A1R2CIN5_9CILI	A0A1R2CNM8_9CILI	A0A1R2BBD2_9CILI	A0A1R2B411_9CILI	A0A1R2CBG6_9CILI	A0A1R2C4Q7_9CILI	A0A1R2AYA9_9CILI	A0A1R2APC9_9CILI	A0A1R2B3C8_9CILI	A0A1R2BC22_9CILI	A0A1R2CKU5_9CILI	A0A1R2ARC4_9CILI	A0A1R2BG67_9CILI	A0A1R2AU16_9CILI	A0A1R2BBM8_9CILI	A0A1R2CJD9_9CILI	A0A1R2BWJ0_9CILI	A0A1R2CHA5_9CILI	A0A1R2BDB4_9CILI	A0A1R2CKW2_9CILI	A0A1R2B735_9CILI	A0A1R2CFD9_9CILI	A0A1R2BH99_9CILI	A0A1R2CML9_9CILI	A0A1R2CQR3_9CILI	A0A1R2CKC3_9CILI	A0A1R2BR25_9CILI	A0A1R2C149_9CILI	A0A1R2C2D9_9CILI	A0A1R2C8H6_9CILI	A0A1R2CV67_9CILI	A0A1R2BQS6_9CILI	A0A1R2AXZ4_9CILI	A0A1R2CBX5_9CILI	A0A1R2BV14_9CILI	A0A1R2C2U5_9CILI	A0A1R2CG75_9CILI	A0A1R2C3W3_9CILI	A0A1R2D384_9CILI	A0A1R2CLM6_9CILI	A0A1R2C322_9CILI	A0A1R2AQQ6_9CILI	A0A1R2BN42_9CILI	A0A1R2BRQ6_9CILI	A0A1R2BPM0_9CILI	A0A1R2B7V4_9CILI	A0A1R2BGF5_9CILI	A0A1R2CRM9_9CILI	A0A1R2CUS2_9CILI	A0A1R2AUX2_9CILI	A0A1R2CUT8_9CILI	A0A1R2BL27_9CILI	A0A1R2C3L3_9CILI	A0A1R2C2U0_9CILI	A0A1R2CQ06_9CILI
cellular_component	GO:0005737	cytoplasm	114	731	0.155951	2.30233e-08	1	0	1	A0A1R2B9W7_9CILI	A0A1R2CH40_9CILI	A0A1R2D493_9CILI	A0A1R2B7K6_9CILI	A0A1R2CHP8_9CILI	A0A1R2BQJ4_9CILI	A0A1R2CXU2_9CILI	A0A1R2CJ66_9CILI	A0A1R2APT6_9CILI	A0A1R2BX24_9CILI	A0A1R2CUG5_9CILI	A0A1R2CP25_9CILI	A0A1R2CP96_9CILI	A0A1R2AZQ4_9CILI	A0A1R2CV18_9CILI	A0A1R2CLV8_9CILI	A0A1R2APZ2_9CILI	A0A1R2B3L3_9CILI	A0A1R2C7L5_9CILI	A0A1R2D437_9CILI	A0A1R2B8V7_9CILI	A0A1R2BL06_9CILI	A0A1R2CZH6_9CILI	A0A1R2AR02_9CILI	A0A1R2CC61_9CILI	A0A1R2BPV4_9CILI	A0A1R2BEY8_9CILI	A0A1R2BSH1_9CILI	A0A1R2CRY7_9CILI	A0A1R2CWT9_9CILI	A0A1R2D1F4_9CILI	A0A1R2C9C3_9CILI	A0A1R2CXF0_9CILI	A0A1R2BJX4_9CILI	A0A1R2BLY8_9CILI	A0A1R2AT04_9CILI	A0A1R2B3M4_9CILI	A0A1R2AV89_9CILI	A0A1R2BEY9_9CILI	A0A1R2BA20_9CILI	A0A1R2AZD6_9CILI	A0A1R2BU47_9CILI	A0A1R2CPW9_9CILI	A0A1R2CU17_9CILI	A0A1R2CW47_9CILI	A0A1R2CQ23_9CILI	A0A1R2B6Q1_9CILI	A0A1R2CSF7_9CILI	A0A1R2CTZ0_9CILI	A0A1R2C6Z8_9CILI	A0A1R2ATU5_9CILI	A0A1R2C239_9CILI	A0A1R2C9U6_9CILI	A0A1R2C4D3_9CILI	A0A1R2CTT3_9CILI	A0A1R2D0D6_9CILI	A0A1R2CML0_9CILI	A0A1R2AWV7_9CILI	A0A1R2D4L6_9CILI	A0A1R2CU33_9CILI	A0A1R2CQA7_9CILI	A0A1R2CD20_9CILI	A0A1R2CS19_9CILI	A0A1R2CJI8_9CILI	A0A1R2C1M0_9CILI	A0A1R2BVG1_9CILI	A0A1R2D3P6_9CILI	A0A1R2C3G5_9CILI	A0A1R2C3A3_9CILI	A0A1R2BFM2_9CILI	A0A1R2BFH1_9CILI	A0A1R2CI54_9CILI	A0A1R2C1G4_9CILI	A0A1R2C6E7_9CILI	A0A1R2CYS1_9CILI	A0A1R2ASC0_9CILI	A0A1R2CKI0_9CILI	A0A1R2BS23_9CILI	A0A1R2BPH6_9CILI	A0A1R2BCE9_9CILI	A0A1R2CPD1_9CILI	A0A1R2D3W2_9CILI	A0A1R2AL41_9CILI	A0A1R2CTV7_9CILI	A0A1R2CW22_9CILI	A0A1R2CL98_9CILI	A0A1R2BNG9_9CILI	A0A1R2AT79_9CILI	A0A1R2CEU4_9CILI	A0A1R2BEA3_9CILI	A0A1R2CAZ0_9CILI	A0A1R2BB78_9CILI	A0A1R2BA98_9CILI	A0A1R2CG78_9CILI	A0A1R2C9L4_9CILI	A0A1R2CUW3_9CILI	A0A1R2C0P8_9CILI	A0A1R2AXA8_9CILI	A0A1R2BRI1_9CILI	A0A1R2BDK1_9CILI	A0A1R2B3K0_9CILI	A0A1R2CHX8_9CILI	A0A1R2BVI5_9CILI	A0A1R2CP62_9CILI	A0A1R2BV57_9CILI	A0A1R2CW31_9CILI	A0A1R2BKK3_9CILI	A0A1R2AZS8_9CILI	A0A1R2BMN3_9CILI	A0A1R2CK63_9CILI	A0A1R2C5D3_9CILI	A0A1R2CTG3_9CILI	A0A1R2BWR0_9CILI	A0A1R2BGF2_9CILI
molecular_function	GO:0005509	calcium ion binding	113	806	0.140199	0.123886	0.896091	1	1	A0A1R2CP99_9CILI	A0A1R2AYS3_9CILI	A0A1R2AYS4_9CILI	A0A1R2C5P0_9CILI	A0A1R2BDY4_9CILI	A0A1R2BJ93_9CILI	A0A1R2BIL2_9CILI	A0A1R2ASN3_9CILI	A0A1R2CTC0_9CILI	A0A1R2C144_9CILI	A0A1R2BIG8_9CILI	A0A1R2BG73_9CILI	A0A1R2BN29_9CILI	A0A1R2CP92_9CILI	A0A1R2CM44_9CILI	A0A1R2ARJ4_9CILI	A0A1R2C1Y5_9CILI	A0A1R2BLH1_9CILI	A0A1R2C8G6_9CILI	A0A1R2C5P1_9CILI	A0A1R2CXA8_9CILI	A0A1R2B9Z6_9CILI	A0A1R2BCR6_9CILI	A0A1R2BUB5_9CILI	A0A1R2CMI9_9CILI	A0A1R2D0W1_9CILI	A0A1R2D477_9CILI	A0A1R2AY56_9CILI	A0A1R2CVG1_9CILI	A0A1R2CBP7_9CILI	A0A1R2CVF1_9CILI	A0A1R2CQ59_9CILI	A0A1R2CXD3_9CILI	A0A1R2BHY2_9CILI	A0A1R2CUS3_9CILI	A0A1R2B0S3_9CILI	A0A1R2D4A2_9CILI	A0A1R2BZR3_9CILI	A0A1R2BEV7_9CILI	A0A1R2CXP2_9CILI	A0A1R2CJG0_9CILI	A0A1R2BK37_9CILI	A0A1R2CII1_9CILI	A0A1R2AQC3_9CILI	A0A1R2D4K0_9CILI	A0A1R2C7D8_9CILI	A0A1R2CCL1_9CILI	A0A1R2CXG2_9CILI	A0A1R2AQI5_9CILI	A0A1R2AV33_9CILI	A0A1R2CJN8_9CILI	A0A1R2CMU3_9CILI	A0A1R2ANL8_9CILI	A0A1R2CHW5_9CILI	A0A1R2BV32_9CILI	A0A1R2AX96_9CILI	A0A1R2BXY4_9CILI	A0A1R2CBL1_9CILI	A0A1R2C9R7_9CILI	A0A1R2CU30_9CILI	A0A1R2CMG4_9CILI	A0A1R2CM73_9CILI	A0A1R2BXK9_9CILI	A0A1R2CRJ9_9CILI	A0A1R2BSU1_9CILI	A0A1R2BA37_9CILI	A0A1R2CL79_9CILI	A0A1R2C507_9CILI	A0A1R2BT30_9CILI	A0A1R2CYL5_9CILI	A0A1R2BMR3_9CILI	A0A1R2BNB2_9CILI	A0A1R2B6V5_9CILI	A0A1R2CF87_9CILI	A0A1R2D417_9CILI	A0A1R2BQL7_9CILI	A0A1R2D458_9CILI	A0A1R2BGA5_9CILI	A0A1R2CBC0_9CILI	A0A1R2BFF3_9CILI	A0A1R2CXN2_9CILI	A0A1R2AUS4_9CILI	A0A1R2CQL4_9CILI	A0A1R2C2V8_9CILI	A0A1R2B3M3_9CILI	A0A1R2BFE0_9CILI	A0A1R2BUH6_9CILI	A0A1R2CIB0_9CILI	A0A1R2B3F5_9CILI	A0A1R2C4F9_9CILI	A0A1R2B179_9CILI	A0A1R2CKK4_9CILI	A0A1R2C9I6_9CILI	A0A1R2CY92_9CILI	A0A1R2BWG1_9CILI	A0A1R2BDW4_9CILI	A0A1R2BK07_9CILI	A0A1R2CYU7_9CILI	A0A1R2CZG9_9CILI	A0A1R2C8M4_9CILI	A0A1R2AUS5_9CILI	A0A1R2BDV3_9CILI	A0A1R2AZ57_9CILI	A0A1R2C0X5_9CILI	A0A1R2ANR6_9CILI	A0A1R2CME9_9CILI	A0A1R2C7U4_9CILI	A0A1R2AUI9_9CILI	A0A1R2BBX2_9CILI	A0A1R2B279_9CILI	A0A1R2CSC6_9CILI	A0A1R2CDY1_9CILI	A0A1R2C9D7_9CILI
biological_process	GO:0007018	microtubule-based movement	109	226	0.482301	1	2.73926e-31	1	0	A0A1R2CZB7_9CILI	A0A1R2C8T0_9CILI	A0A1R2D486_9CILI	A0A1R2BS07_9CILI	A0A1R2BYH2_9CILI	A0A1R2AY17_9CILI	A0A1R2BMI0_9CILI	A0A1R2BS81_9CILI	A0A1R2BKW6_9CILI	A0A1R2C037_9CILI	A0A1R2BUA5_9CILI	A0A1R2BD09_9CILI	A0A1R2CMB6_9CILI	A0A1R2CNU7_9CILI	A0A1R2CHW7_9CILI	A0A1R2BRM9_9CILI	A0A1R2CE76_9CILI	A0A1R2CRR2_9CILI	A0A1R2B776_9CILI	A0A1R2D0V6_9CILI	A0A1R2BTW6_9CILI	A0A1R2B9V4_9CILI	A0A1R2C473_9CILI	A0A1R2C7L5_9CILI	A0A1R2BDX2_9CILI	A0A1R2BQH9_9CILI	A0A1R2C806_9CILI	A0A1R2BL06_9CILI	A0A1R2B589_9CILI	A0A1R2B6Y6_9CILI	A0A1R2CDF7_9CILI	A0A1R2BLF3_9CILI	A0A1R2BUI0_9CILI	A0A1R2B774_9CILI	A0A1R2CWA5_9CILI	A0A1R2B9L0_9CILI	A0A1R2AV89_9CILI	A0A1R2APX6_9CILI	A0A1R2CPH4_9CILI	A0A1R2BGZ5_9CILI	A0A1R2CFY5_9CILI	A0A1R2ALU7_9CILI	A0A1R2D2D5_9CILI	A0A1R2CHZ6_9CILI	A0A1R2BBV6_9CILI	A0A1R2CK78_9CILI	A0A1R2C7A2_9CILI	A0A1R2CU17_9CILI	A0A1R2AXK5_9CILI	A0A1R2CV30_9CILI	A0A1R2C840_9CILI	A0A1R2BM95_9CILI	A0A1R2BT69_9CILI	A0A1R2B505_9CILI	A0A1R2C1T6_9CILI	A0A1R2CT42_9CILI	A0A1R2B3V8_9CILI	A0A1R2CFX6_9CILI	A0A1R2CWA4_9CILI	A0A1R2CY59_9CILI	A0A1R2AVB3_9CILI	A0A1R2BZ12_9CILI	A0A1R2ALV4_9CILI	A0A1R2CGR2_9CILI	A0A1R2AZ39_9CILI	A0A1R2B6N2_9CILI	A0A1R2AT72_9CILI	A0A1R2CTT3_9CILI	A0A1R2C5D8_9CILI	A0A1R2B3X9_9CILI	A0A1R2CIN5_9CILI	A0A1R2CNM8_9CILI	A0A1R2BBD2_9CILI	A0A1R2B411_9CILI	A0A1R2CBG6_9CILI	A0A1R2C4Q7_9CILI	A0A1R2APC9_9CILI	A0A1R2B3C8_9CILI	A0A1R2C3G5_9CILI	A0A1R2ARC4_9CILI	A0A1R2C1G4_9CILI	A0A1R2CJD9_9CILI	A0A1R2CUZ7_9CILI	A0A1R2CHA5_9CILI	A0A1R2BDB4_9CILI	A0A1R2CKW2_9CILI	A0A1R2B735_9CILI	A0A1R2CFD9_9CILI	A0A1R2BH99_9CILI	A0A1R2CML9_9CILI	A0A1R2BR25_9CILI	A0A1R2C2D9_9CILI	A0A1R2C8H6_9CILI	A0A1R2BV14_9CILI	A0A1R2C2U5_9CILI	A0A1R2CG75_9CILI	A0A1R2C3W3_9CILI	A0A1R2D384_9CILI	A0A1R2CLM6_9CILI	A0A1R2C322_9CILI	A0A1R2AQQ6_9CILI	A0A1R2BRQ6_9CILI	A0A1R2CRM9_9CILI	A0A1R2CUS2_9CILI	A0A1R2AUX2_9CILI	A0A1R2CUT8_9CILI	A0A1R2C3L3_9CILI	A0A1R2C2U0_9CILI	A0A1R2CQ06_9CILI
molecular_function	GO:0008270	zinc ion binding	104	493	0.210953	0.999719	0.000432635	1	0.083	A0A1R2C0V2_9CILI	A0A1R2D028_9CILI	A0A1R2AWI2_9CILI	A0A1R2CYK4_9CILI	A0A1R2BHX2_9CILI	A0A1R2B559_9CILI	A0A1R2CXV4_9CILI	A0A1R2CKR0_9CILI	A0A1R2CGS6_9CILI	A0A1R2B2B0_9CILI	A0A1R2APV0_9CILI	A0A1R2ASQ3_9CILI	A0A1R2CCY0_9CILI	A0A1R2BS12_9CILI	A0A1R2CA26_9CILI	A0A1R2CFY9_9CILI	A0A1R2BLN3_9CILI	A0A1R2B3K2_9CILI	A0A1R2CDF4_9CILI	A0A1R2B6C1_9CILI	A0A1R2CND5_9CILI	A0A1R2D0H5_9CILI	A0A1R2CGQ7_9CILI	A0A1R2BHG8_9CILI	A0A1R2BNV8_9CILI	A0A1R2CDP6_9CILI	A0A1R2BRH7_9CILI	A0A1R2D487_9CILI	A0A1R2BSD2_9CILI	A0A1R2C2N1_9CILI	A0A1R2CGI1_9CILI	A0A1R2CHE6_9CILI	A0A1R2C4B6_9CILI	A0A1R2B236_9CILI	A0A1R2C845_9CILI	A0A1R2BRR8_9CILI	A0A1R2CXL4_9CILI	A0A1R2BKC2_9CILI	A0A1R2C9U6_9CILI	A0A1R2AZ66_9CILI	A0A1R2CR28_9CILI	A0A1R2AQZ4_9CILI	A0A1R2D4Q5_9CILI	A0A1R2AR68_9CILI	A0A1R2BWR5_9CILI	A0A1R2ARP2_9CILI	A0A1R2CVP3_9CILI	A0A1R2BPX5_9CILI	A0A1R2AZB4_9CILI	A0A1R2B8T1_9CILI	A0A1R2BZJ0_9CILI	A0A1R2C764_9CILI	A0A1R2BT04_9CILI	A0A1R2BA82_9CILI	A0A1R2BBV5_9CILI	A0A1R2C243_9CILI	A0A1R2AYX9_9CILI	A0A1R2CNR2_9CILI	A0A1R2BXF6_9CILI	A0A1R2AVX6_9CILI	A0A1R2BSK0_9CILI	A0A1R2APB8_9CILI	A0A1R2CFE5_9CILI	A0A1R2B9Q0_9CILI	A0A1R2BT41_9CILI	A0A1R2BJ16_9CILI	A0A1R2B303_9CILI	A0A1R2BJY4_9CILI	A0A1R2CIM9_9CILI	A0A1R2CI68_9CILI	A0A1R2D3E9_9CILI	A0A1R2AM31_9CILI	A0A1R2BZB5_9CILI	A0A1R2CEJ5_9CILI	A0A1R2B8E1_9CILI	A0A1R2BTF6_9CILI	A0A1R2CM88_9CILI	A0A1R2BDY3_9CILI	A0A1R2B6X9_9CILI	A0A1R2D3M5_9CILI	A0A1R2AZ48_9CILI	A0A1R2B4E8_9CILI	A0A1R2CXW5_9CILI	A0A1R2B454_9CILI	A0A1R2CIZ3_9CILI	A0A1R2BQD1_9CILI	A0A1R2CKM5_9CILI	A0A1R2C6Q8_9CILI	A0A1R2CLN3_9CILI	A0A1R2CMP9_9CILI	A0A1R2CW89_9CILI	A0A1R2D3H9_9CILI	A0A1R2C7G3_9CILI	A0A1R2D0A1_9CILI	A0A1R2CT11_9CILI	A0A1R2CUY6_9CILI	A0A1R2AZW9_9CILI	A0A1R2B9I6_9CILI	A0A1R2CGN4_9CILI	A0A1R2BX68_9CILI	A0A1R2CH04_9CILI	A0A1R2CTG3_9CILI	A0A1R2CRC9_9CILI	A0A1R2D0P8_9CILI
cellular_component	GO:0005874	microtubule	91	253	0.359684	1	1.86138e-12	1	0	A0A1R2CZB7_9CILI	A0A1R2BYH2_9CILI	A0A1R2BMI0_9CILI	A0A1R2CH40_9CILI	A0A1R2BKW6_9CILI	A0A1R2C037_9CILI	A0A1R2CMB6_9CILI	A0A1R2BRB7_9CILI	A0A1R2BRM9_9CILI	A0A1R2CE76_9CILI	A0A1R2CRR2_9CILI	A0A1R2BTW6_9CILI	A0A1R2B9V4_9CILI	A0A1R2C473_9CILI	A0A1R2C7L5_9CILI	A0A1R2BDX2_9CILI	A0A1R2D437_9CILI	A0A1R2BQH9_9CILI	A0A1R2C806_9CILI	A0A1R2BL06_9CILI	A0A1R2B589_9CILI	A0A1R2CDF7_9CILI	A0A1R2BLF3_9CILI	A0A1R2BUI0_9CILI	A0A1R2BQF0_9CILI	A0A1R2CWT9_9CILI	A0A1R2CWA5_9CILI	A0A060BJG0_9CILI	A0A1R2B9L0_9CILI	A0A1R2AV89_9CILI	A0A1R2APX6_9CILI	A0A1R2CPH4_9CILI	A0A1R2BGZ5_9CILI	A0A1R2CFY5_9CILI	A0A1R2D2D5_9CILI	A0A1R2B329_9CILI	A0A1R2CHZ6_9CILI	A0A1R2B2N7_9CILI	A0A1R2BBV6_9CILI	A0A1R2CK78_9CILI	A0A1R2C7A2_9CILI	A0A1R2CU17_9CILI	A0A1R2AXK5_9CILI	A0A1R2BM95_9CILI	A0A1R2CT42_9CILI	A0A1R2CFX6_9CILI	A0A1R2CWA4_9CILI	A0A1R2CY59_9CILI	A0A1R2BZ12_9CILI	A0A1R2ALV4_9CILI	A0A1R2CGR2_9CILI	A0A1R2CTT3_9CILI	A0A1R2D0D6_9CILI	A0A1R2C5D8_9CILI	A0A1R2B3X9_9CILI	A0A1R2CIN5_9CILI	A0A1R2CNM8_9CILI	A0A1R2BBD2_9CILI	A0A1R2B411_9CILI	A0A1R2CBG6_9CILI	A0A1R2C4Q7_9CILI	A0A1R2CJI8_9CILI	A0A1R2APC9_9CILI	A0A1R2B3C8_9CILI	A0A1R2C3G5_9CILI	A0A1R2ARC4_9CILI	A0A1R2CA33_9CILI	A0A1R2CD15_9CILI	A0A1R2C1G4_9CILI	A0A1R2CJD9_9CILI	A0A1R2CUZ7_9CILI	A0A1R2C268_9CILI	A0A1R2BDB4_9CILI	A0A1R2CKW2_9CILI	A0A1R2CPD1_9CILI	A0A1R2C2D9_9CILI	A0A1R2C8H6_9CILI	A0A1R2BQA6_9CILI	A0A1R2BV14_9CILI	A0A1R2CG75_9CILI	A0A1R2C3W3_9CILI	A0A1R2CLM6_9CILI	A0A1R2AQQ6_9CILI	A0A1R2BRQ6_9CILI	A0A1R2AKY6_9CILI	A0A1R2CRM9_9CILI	A0A1R2CUS2_9CILI	A0A1R2AUX2_9CILI	A0A1R2C3L3_9CILI	A0A1R2C2U0_9CILI	A0A1R2CQ06_9CILI
molecular_function	GO:0003777	microtubule motor activity	79	134	0.589552	1	1.70623e-31	1	0	A0A1R2CZB7_9CILI	A0A1R2C8T0_9CILI	A0A1R2BMI0_9CILI	A0A1R2BKW6_9CILI	A0A1R2C037_9CILI	A0A1R2BD09_9CILI	A0A1R2CMB6_9CILI	A0A1R2BRM9_9CILI	A0A1R2CE76_9CILI	A0A1R2CRR2_9CILI	A0A1R2B776_9CILI	A0A1R2BTW6_9CILI	A0A1R2B9V4_9CILI	A0A1R2C473_9CILI	A0A1R2BDX2_9CILI	A0A1R2BQH9_9CILI	A0A1R2C806_9CILI	A0A1R2B589_9CILI	A0A1R2CDF7_9CILI	A0A1R2BLF3_9CILI	A0A1R2BUI0_9CILI	A0A1R2B774_9CILI	A0A1R2CWA5_9CILI	A0A1R2B9L0_9CILI	A0A1R2APX6_9CILI	A0A1R2CPH4_9CILI	A0A1R2BGZ5_9CILI	A0A1R2CFY5_9CILI	A0A1R2D2D5_9CILI	A0A1R2BBV6_9CILI	A0A1R2CK78_9CILI	A0A1R2C7A2_9CILI	A0A1R2AXK5_9CILI	A0A1R2C840_9CILI	A0A1R2BM95_9CILI	A0A1R2B505_9CILI	A0A1R2C1T6_9CILI	A0A1R2CT42_9CILI	A0A1R2CFX6_9CILI	A0A1R2CWA4_9CILI	A0A1R2CY59_9CILI	A0A1R2BZ12_9CILI	A0A1R2ALV4_9CILI	A0A1R2CGR2_9CILI	A0A1R2AT72_9CILI	A0A1R2C5D8_9CILI	A0A1R2B3X9_9CILI	A0A1R2CIN5_9CILI	A0A1R2CNM8_9CILI	A0A1R2BBD2_9CILI	A0A1R2B411_9CILI	A0A1R2CBG6_9CILI	A0A1R2C4Q7_9CILI	A0A1R2APC9_9CILI	A0A1R2B3C8_9CILI	A0A1R2ARC4_9CILI	A0A1R2CJD9_9CILI	A0A1R2BDB4_9CILI	A0A1R2CKW2_9CILI	A0A1R2B735_9CILI	A0A1R2BH99_9CILI	A0A1R2CML9_9CILI	A0A1R2BR25_9CILI	A0A1R2C2D9_9CILI	A0A1R2C8H6_9CILI	A0A1R2BV14_9CILI	A0A1R2C2U5_9CILI	A0A1R2CG75_9CILI	A0A1R2C3W3_9CILI	A0A1R2CLM6_9CILI	A0A1R2C322_9CILI	A0A1R2AQQ6_9CILI	A0A1R2BRQ6_9CILI	A0A1R2CRM9_9CILI	A0A1R2CUS2_9CILI	A0A1R2AUX2_9CILI	A0A1R2C3L3_9CILI	A0A1R2C2U0_9CILI	A0A1R2CQ06_9CILI
molecular_function	GO:0004672	protein kinase activity	70	514	0.136187	0.477542	0.550768	1	1	A0A1R2ANH2_9CILI	A0A1R2B169_9CILI	A0A1R2B6K2_9CILI	A0A1R2B769_9CILI	A0A1R2B6Q6_9CILI	A0A1R2BS80_9CILI	A0A1R2BJ93_9CILI	A0A1R2BDB5_9CILI	A0A1R2BJD7_9CILI	A0A1R2AVV9_9CILI	A0A1R2BU72_9CILI	A0A1R2AWL7_9CILI	A0A1R2C1N5_9CILI	A0A1R2CSH1_9CILI	A0A1R2B2A9_9CILI	A0A1R2BK63_9CILI	A0A1R2CXD3_9CILI	A0A1R2CHI9_9CILI	A0A1R2CEI0_9CILI	A0A1R2APF0_9CILI	A0A1R2CCL1_9CILI	A0A1R2AQI5_9CILI	A0A1R2CRK7_9CILI	A0A1R2BZX8_9CILI	A0A1R2BYI2_9CILI	A0A1R2AX96_9CILI	A0A1R2C8Y4_9CILI	A0A1R2CJP1_9CILI	A0A1R2BXI6_9CILI	A0A1R2CTC5_9CILI	A0A1R2CIL2_9CILI	A0A1R2B2U0_9CILI	A0A1R2CL45_9CILI	A0A1R2CVS9_9CILI	A0A1R2ARS3_9CILI	A0A1R2B729_9CILI	A0A1R2B7J3_9CILI	A0A1R2CL87_9CILI	A0A1R2BTM3_9CILI	A0A1R2CJB3_9CILI	A0A1R2CMN8_9CILI	A0A1R2B3F5_9CILI	A0A1R2CYS1_9CILI	A0A1R2CZR6_9CILI	A0A1R2AV50_9CILI	A0A1R2BHZ5_9CILI	A0A1R2CCI2_9CILI	A0A1R2BDW4_9CILI	A0A1R2BMH4_9CILI	A0A1R2C6Y4_9CILI	A0A1R2APH7_9CILI	A0A1R2CYA1_9CILI	A0A1R2AUS5_9CILI	A0A1R2BHY5_9CILI	A0A1R2APR8_9CILI	A0A1R2BWY4_9CILI	A0A1R2BB67_9CILI	A0A1R2C404_9CILI	A0A1R2B2A6_9CILI	A0A1R2C921_9CILI	A0A1R2CI86_9CILI	A0A1R2BXU8_9CILI	A0A1R2CDX0_9CILI	A0A1R2B9H5_9CILI	A0A1R2CIS6_9CILI	A0A1R2C9H2_9CILI	A0A1R2B104_9CILI	A0A1R2C892_9CILI	A0A1R2BGT0_9CILI	A0A1R2B0B4_9CILI
cellular_component	GO:0005634	nucleus	62	619	0.100162	5.18359e-10	1	0	1	A0A1R2BJ91_9CILI	A0A1R2CFT3_9CILI	A0A1R2BD82_9CILI	A0A1R2CPZ4_9CILI	A0A1R2C2Q1_9CILI	A0A1R2BQQ1_9CILI	A0A1R2BD68_9CILI	A0A1R2AZQ4_9CILI	A0A1R2BLF1_9CILI	A0A1R2CCY0_9CILI	A0A1R2B6I3_9CILI	A0A1R2AW25_9CILI	A0A1R2BFH9_9CILI	A0A1R2CXF0_9CILI	A0A1R2CHB4_9CILI	A0A1R2AYE9_9CILI	A0A1R2B7Q4_9CILI	A0A1R2C821_9CILI	A0A1R2B7I0_9CILI	A0A1R2D0S9_9CILI	A0A1R2CYI3_9CILI	A0A1R2BY96_9CILI	A0A1R2BHH9_9CILI	A0A1R2CR28_9CILI	A0A1R2BPB7_9CILI	A0A1R2CT56_9CILI	A0A1R2B1P5_9CILI	A0A1R2CZ96_9CILI	A0A1R2C5C6_9CILI	A0A1R2AWU8_9CILI	A0A1R2CCN9_9CILI	A0A1R2CW74_9CILI	A0A1R2BH56_9CILI	A0A1R2C7Z4_9CILI	A0A1R2BIH0_9CILI	A0A1R2CWC0_9CILI	A0A1R2C6E7_9CILI	A0A1R2BA51_9CILI	A0A1R2CYS1_9CILI	A0A1R2AZX3_9CILI	A0A1R2CGR9_9CILI	A0A1R2BVK0_9CILI	A0A1R2BPH6_9CILI	A0A1R2BUH7_9CILI	A0A1R2CH20_9CILI	A0A1R2BH54_9CILI	A0A1R2BZM3_9CILI	A0A1R2AVI4_9CILI	A0A1R2BQL0_9CILI	A0A1R2C2P2_9CILI	A0A1R2D148_9CILI	A0A1R2B1T5_9CILI	A0A1R2B6R9_9CILI	A0A1R2B550_9CILI	A0A1R2CKM5_9CILI	A0A1R2CRC7_9CILI	A0A1R2CP62_9CILI	A0A1R2BQZ7_9CILI	A0A1R2ARL0_9CILI	A0A1R2AX90_9CILI	A0A1R2BVM4_9CILI	A0A1R2CMK7_9CILI
molecular_function	GO:0004712	protein serine/threonine/tyrosine kinase activity	52	332	0.156627	0.571263	0.489622	1	1	A0A1R2AYF4_9CILI	A0A1R2CQR0_9CILI	A0A1R2BG76_9CILI	A0A1R2BZ04_9CILI	A0A1R2C2I8_9CILI	A0A1R2CDP2_9CILI	A0A1R2CNA2_9CILI	A0A1R2CYW1_9CILI	A0A1R2BHB0_9CILI	A0A1R2C7U0_9CILI	A0A1R2D0J5_9CILI	A0A1R2BEW3_9CILI	A0A1R2BJJ0_9CILI	A0A1R2B767_9CILI	A0A1R2B0J5_9CILI	A0A1R2BDB6_9CILI	A0A1R2B6X5_9CILI	A0A1R2BAA0_9CILI	A0A1R2CRG6_9CILI	A0A1R2BWF2_9CILI	A0A1R2CQ27_9CILI	A0A1R2CHT3_9CILI	A0A1R2CE38_9CILI	A0A1R2D492_9CILI	A0A1R2B3B4_9CILI	A0A1R2CB87_9CILI	A0A1R2C2M7_9CILI	A0A1R2B328_9CILI	A0A1R2CPS6_9CILI	A0A1R2BD18_9CILI	A0A1R2ANJ1_9CILI	A0A1R2BLQ7_9CILI	A0A1R2D3R4_9CILI	A0A1R2CC28_9CILI	A0A1R2BG46_9CILI	A0A1R2CZ69_9CILI	A0A1R2CAV8_9CILI	A0A1R2BMT0_9CILI	A0A1R2AU80_9CILI	A0A1R2BGT8_9CILI	A0A1R2BUF1_9CILI	A0A1R2BK92_9CILI	A0A1R2ASC7_9CILI	A0A1R2CJL7_9CILI	A0A1R2C7V3_9CILI	A0A1R2AYK1_9CILI	A0A1R2B8E3_9CILI	A0A1R2CS35_9CILI	A0A1R2CUI1_9CILI	A0A1R2C410_9CILI	A0A1R2B4S0_9CILI	A0A1R2BFH2_9CILI
molecular_function	GO:0005525	GTP binding	51	530	0.0962264	3.49224e-05	0.999981	0.001	1	A0A1R2ASN3_9CILI	A0A1R2AX69_9CILI	A0A1R2CQ81_9CILI	A0A1R2BQJ7_9CILI	A0A1R2BWJ3_9CILI	A0A1R2B3U6_9CILI	A0A1R2AZQ4_9CILI	A0A1R2BQF0_9CILI	A0A1R2CVB6_9CILI	A0A1R2CXF0_9CILI	A0A060BJG0_9CILI	A0A1R2BHL5_9CILI	A0A1R2B7N0_9CILI	A0A1R2ALM8_9CILI	A0A1R2D1Z8_9CILI	A0A1R2B329_9CILI	A0A1R2B2N7_9CILI	A0A1R2ALG7_9CILI	A0A1R2BTI8_9CILI	A0A1R2B6F6_9CILI	A0A1R2AYR5_9CILI	A0A1R2B4W4_9CILI	A0A1R2CA33_9CILI	A0A1R2CD15_9CILI	A0A1R2BGA4_9CILI	A0A1R2C268_9CILI	A0A1R2ANL5_9CILI	A0A1R2CWC5_9CILI	A0A1R2CWM1_9CILI	A0A1R2BYS0_9CILI	A0A1R2B6T1_9CILI	A0A1R2CJM6_9CILI	A0A1R2CW94_9CILI	A0A1R2CM23_9CILI	A0A1R2BAC8_9CILI	A0A1R2AWF0_9CILI	A0A1R2CR99_9CILI	A0A1R2BQS5_9CILI	A0A1R2C7R1_9CILI	A0A1R2BJS6_9CILI	A0A1R2BQA6_9CILI	A0A1R2B1T5_9CILI	A0A1R2CDN5_9CILI	A0A1R2AUN8_9CILI	A0A1R2BRQ5_9CILI	A0A1R2AZ94_9CILI	A0A1R2BD91_9CILI	A0A1R2ARV4_9CILI	A0A1R2CFU7_9CILI	A0A1R2BWG4_9CILI	A0A1R2CMK7_9CILI
cellular_component	GO:0016020	membrane	51	288	0.177083	1	4.50294e-07	1	0	A0A1R2AN73_9CILI	A0A1R2B433_9CILI	A0A1R2B3N3_9CILI	A0A1R2CMU1_9CILI	A0A1R2ALH5_9CILI	A0A1R2B6V4_9CILI	A0A1R2BEE9_9CILI	A0A1R2BS33_9CILI	A0A1R2B349_9CILI	A0A1R2C323_9CILI	A0A1R2BV16_9CILI	A0A1R2CMQ8_9CILI	A0A1R2AV67_9CILI	A0A1R2C3H3_9CILI	A0A1R2C1B7_9CILI	A0A1R2BBQ6_9CILI	A0A1R2AQS8_9CILI	A0A1R2CXP2_9CILI	A0A1R2BIU4_9CILI	A0A1R2CJJ2_9CILI	A0A1R2AXJ5_9CILI	A0A1R2CHB3_9CILI	A0A1R2BHX8_9CILI	A0A1R2CK87_9CILI	A0A1R2CXS7_9CILI	A0A1R2CMC0_9CILI	A0A1R2B9N9_9CILI	A0A1R2BEZ9_9CILI	A0A1R2AVG9_9CILI	A0A1R2ANA0_9CILI	A0A1R2CZ30_9CILI	A0A1R2AQ88_9CILI	A0A1R2C5Y0_9CILI	A0A1R2CJM5_9CILI	A0A1R2CCB8_9CILI	A0A1R2AVX9_9CILI	A0A1R2BZG4_9CILI	A0A1R2C8C6_9CILI	A0A1R2ALC1_9CILI	A0A1R2CMJ6_9CILI	A0A1R2ASQ0_9CILI	A0A1R2B3P3_9CILI	A0A1R2BEA3_9CILI	A0A1R2BHR2_9CILI	A0A1R2B0C0_9CILI	A0A1R2C558_9CILI	A0A1R2C5I8_9CILI	A0A1R2B0E5_9CILI	A0A1R2CU40_9CILI	A0A1R2BX74_9CILI	A0A1R2BJA6_9CILI
molecular_function	GO:0003676	nucleic acid binding	46	308	0.149351	0.000164435	0.999885	0.006	1	A0A1R2C0V2_9CILI	A0A1R2AWI2_9CILI	A0A1R2BHX2_9CILI	A0A1R2BV03_9CILI	A0A1R2BDZ1_9CILI	A0A1R2CXU4_9CILI	A0A1R2B9N7_9CILI	A0A1R2AW80_9CILI	A0A1R2BS12_9CILI	A0A060BG42_9CILI	A0A060BQX6_9CILI	A0A1R2B1R9_9CILI	A0A1R2CHS2_9CILI	A0A1R2C0B6_9CILI	A0A1R2BNV8_9CILI	A0A1R2BXU9_9CILI	A0A1R2CLT2_9CILI	A0A1R2D0S9_9CILI	A0A1R2CFI9_9CILI	A0A1R2CNR3_9CILI	A0A1R2CYI3_9CILI	A0A1R2AKR0_9CILI	A0A1R2D4Q5_9CILI	A0A1R2B490_9CILI	A0A1R2BA82_9CILI	A0A1R2BT41_9CILI	A0A1R2BA51_9CILI	A0A1R2BJ16_9CILI	A0A1R2CFR3_9CILI	A0A1R2BR24_9CILI	A0A1R2BAC5_9CILI	A0A1R2CLJ4_9CILI	A0A1R2CB13_9CILI	A0A1R2BJY4_9CILI	A0A1R2BZM3_9CILI	A0A1R2CW22_9CILI	A0A1R2D3E9_9CILI	A0A1R2BBE1_9CILI	A0A1R2BE61_9CILI	A0A1R2CIZ3_9CILI	A0A1R2APU6_9CILI	A0A1R2CMP9_9CILI	A0A1R2CIE8_9CILI	A0A1R2D3H9_9CILI	A0A1R2CUN8_9CILI	A0A1R2B9I6_9CILI
molecular_function	GO:0003723	RNA binding	45	338	0.133136	0.00326058	0.997863	0.232	1	A0A1R2CTL7_9CILI	A0A1R2BYE6_9CILI	A0A1R2B0F7_9CILI	A0A1R2CXV4_9CILI	A0A1R2BL32_9CILI	A0A1R2C1Z9_9CILI	A0A1R2AN27_9CILI	A0A1R2CK05_9CILI	A0A060BJF3_9CILI	A0A1R2D2X0_9CILI	A0A1R2AZN6_9CILI	A0A1R2B147_9CILI	A0A1R2CDQ5_9CILI	A0A1R2CM98_9CILI	A0A1R2CY17_9CILI	A0A1R2AQG7_9CILI	A0A1R2CEL0_9CILI	A0A1R2BQ54_9CILI	A0A1R2B2X7_9CILI	A0A1R2C9U6_9CILI	A0A1R2CHD9_9CILI	A0A1R2CG13_9CILI	A0A1R2AXM1_9CILI	A0A1R2C4Z2_9CILI	A0A1R2AP71_9CILI	A0A1R2C1Q7_9CILI	A0A1R2AVG4_9CILI	A0A1R2D3G7_9CILI	A0A1R2BNK8_9CILI	A0A1R2D0B6_9CILI	A0A1R2AVA8_9CILI	A0A1R2BM29_9CILI	A0A1R2C8V8_9CILI	A0A1R2AWD5_9CILI	A0A1R2BAP3_9CILI	A0A1R2AV82_9CILI	A0A1R2BJR2_9CILI	A0A1R2ASU4_9CILI	A0A1R2BKA5_9CILI	A0A1R2AZ48_9CILI	A0A1R2AT07_9CILI	A0A1R2ANR4_9CILI	A0A1R2C7G3_9CILI	A0A1R2CHG5_9CILI	A0A1R2B082_9CILI
molecular_function	GO:0005249	voltage-gated potassium channel activity	41	135	0.303704	0.999996	8.97171e-06	1	0.001	A0A1R2BXP4_9CILI	A0A1R2B057_9CILI	A0A1R2BZS6_9CILI	A0A1R2B7S9_9CILI	A0A1R2CX45_9CILI	A0A1R2CV13_9CILI	A0A1R2BXI8_9CILI	A0A1R2ARU9_9CILI	A0A1R2BR19_9CILI	A0A1R2BHL6_9CILI	A0A1R2CJM9_9CILI	A0A1R2BNV8_9CILI	A0A1R2BQE2_9CILI	A0A1R2BUV5_9CILI	A0A1R2BHR7_9CILI	A0A1R2CZM1_9CILI	A0A1R2B157_9CILI	A0A1R2CRN5_9CILI	A0A1R2BU24_9CILI	A0A1R2D4Q5_9CILI	A0A1R2B3P6_9CILI	A0A1R2B8X9_9CILI	A0A1R2BD41_9CILI	A0A1R2CJ13_9CILI	A0A1R2CRF4_9CILI	A0A1R2CTU8_9CILI	A0A1R2BJ16_9CILI	A0A1R2D1Q6_9CILI	A0A1R2BJY4_9CILI	A0A1R2B3J2_9CILI	A0A1R2AN22_9CILI	A0A1R2BGY6_9CILI	A0A1R2CJR2_9CILI	A0A1R2CS32_9CILI	A0A1R2CMP9_9CILI	A0A1R2CVX7_9CILI	A0A1R2APW1_9CILI	A0A1R2CI61_9CILI	A0A1R2B9G4_9CILI	A0A1R2D036_9CILI	A0A1R2BRU0_9CILI
molecular_function	GO:0106310	protein serine kinase activity	41	264	0.155303	0.548298	0.520198	1	1	A0A1R2AYF4_9CILI	A0A1R2CQR0_9CILI	A0A1R2BG76_9CILI	A0A1R2BZ04_9CILI	A0A1R2C2I8_9CILI	A0A1R2CDP2_9CILI	A0A1R2CNA2_9CILI	A0A1R2CYW1_9CILI	A0A1R2BHB0_9CILI	A0A1R2D0J5_9CILI	A0A1R2BEW3_9CILI	A0A1R2B0J5_9CILI	A0A1R2BDB6_9CILI	A0A1R2BAA0_9CILI	A0A1R2CQ27_9CILI	A0A1R2CHT3_9CILI	A0A1R2D492_9CILI	A0A1R2B3B4_9CILI	A0A1R2CB87_9CILI	A0A1R2B328_9CILI	A0A1R2CPS6_9CILI	A0A1R2BD18_9CILI	A0A1R2ANJ1_9CILI	A0A1R2BLQ7_9CILI	A0A1R2D3R4_9CILI	A0A1R2CC28_9CILI	A0A1R2BG46_9CILI	A0A1R2CZ69_9CILI	A0A1R2CAV8_9CILI	A0A1R2BMT0_9CILI	A0A1R2AU80_9CILI	A0A1R2BGT8_9CILI	A0A1R2BUF1_9CILI	A0A1R2BK92_9CILI	A0A1R2ASC7_9CILI	A0A1R2CJL7_9CILI	A0A1R2AYK1_9CILI	A0A1R2B8E3_9CILI	A0A1R2CS35_9CILI	A0A1R2CUI1_9CILI	A0A1R2BFH2_9CILI
molecular_function	GO:0003924	GTPase activity	38	437	0.0869565	1.29652e-05	0.999994	0.001	1	A0A1R2ASN3_9CILI	A0A1R2BQJ7_9CILI	A0A1R2AZQ4_9CILI	A0A1R2BQF0_9CILI	A0A1R2CVB6_9CILI	A0A1R2CXF0_9CILI	A0A060BJG0_9CILI	A0A1R2BHL5_9CILI	A0A1R2D1Z8_9CILI	A0A1R2B2N7_9CILI	A0A1R2ALG7_9CILI	A0A1R2BTI8_9CILI	A0A1R2B6F6_9CILI	A0A1R2B4W4_9CILI	A0A1R2CA33_9CILI	A0A1R2CD15_9CILI	A0A1R2BGA4_9CILI	A0A1R2C268_9CILI	A0A1R2ANL5_9CILI	A0A1R2CWC5_9CILI	A0A1R2CWM1_9CILI	A0A1R2BYS0_9CILI	A0A1R2B6T1_9CILI	A0A1R2CW94_9CILI	A0A1R2CM23_9CILI	A0A1R2BAC8_9CILI	A0A1R2AWF0_9CILI	A0A1R2CR99_9CILI	A0A1R2BQS5_9CILI	A0A1R2BJS6_9CILI	A0A1R2BQA6_9CILI	A0A1R2B1T5_9CILI	A0A1R2CDN5_9CILI	A0A1R2AUN8_9CILI	A0A1R2BRQ5_9CILI	A0A1R2BD91_9CILI	A0A1R2CFU7_9CILI	A0A1R2CMK7_9CILI
molecular_function	GO:0004843	thiol-dependent deubiquitinase	37	155	0.23871	0.997848	0.00396053	1	0.659	A0A1R2BRM1_9CILI	A0A1R2BNK3_9CILI	A0A1R2CSJ7_9CILI	A0A1R2CIX9_9CILI	A0A1R2CBK6_9CILI	A0A1R2BS52_9CILI	A0A1R2C411_9CILI	A0A1R2BNP5_9CILI	A0A1R2CYV4_9CILI	A0A1R2CM69_9CILI	A0A1R2CE56_9CILI	A0A1R2B3U1_9CILI	A0A1R2BHD2_9CILI	A0A1R2CGU9_9CILI	A0A1R2AVR5_9CILI	A0A1R2BZF8_9CILI	A0A1R2CE69_9CILI	A0A1R2CVV6_9CILI	A0A1R2BSI7_9CILI	A0A1R2CP59_9CILI	A0A1R2CH27_9CILI	A0A1R2CCM1_9CILI	A0A1R2AT99_9CILI	A0A1R2C4N9_9CILI	A0A1R2D0B1_9CILI	A0A1R2CZW2_9CILI	A0A1R2AMU5_9CILI	A0A1R2AS77_9CILI	A0A1R2C7G9_9CILI	A0A1R2D082_9CILI	A0A1R2B455_9CILI	A0A1R2BDH9_9CILI	A0A1R2ANJ0_9CILI	A0A1R2BJ07_9CILI	A0A1R2B828_9CILI	A0A1R2ARL3_9CILI	A0A1R2BMC4_9CILI
biological_process	GO:0016579	protein deubiquitination	35	129	0.271318	0.999721	0.000603085	1	0.15	A0A1R2BRM1_9CILI	A0A1R2BNK3_9CILI	A0A1R2CSJ7_9CILI	A0A1R2CIX9_9CILI	A0A1R2CBK6_9CILI	A0A1R2BS52_9CILI	A0A1R2C411_9CILI	A0A1R2BNP5_9CILI	A0A1R2CYV4_9CILI	A0A1R2CM69_9CILI	A0A1R2CE56_9CILI	A0A1R2B3U1_9CILI	A0A1R2BHD2_9CILI	A0A1R2CGU9_9CILI	A0A1R2AVR5_9CILI	A0A1R2BZF8_9CILI	A0A1R2CVV6_9CILI	A0A1R2BSI7_9CILI	A0A1R2CP59_9CILI	A0A1R2CH27_9CILI	A0A1R2CCM1_9CILI	A0A1R2AT99_9CILI	A0A1R2C4N9_9CILI	A0A1R2D0B1_9CILI	A0A1R2CZW2_9CILI	A0A1R2AMU5_9CILI	A0A1R2AS77_9CILI	A0A1R2C7G9_9CILI	A0A1R2D082_9CILI	A0A1R2B455_9CILI	A0A1R2BDH9_9CILI	A0A1R2ANJ0_9CILI	A0A1R2BJ07_9CILI	A0A1R2B828_9CILI	A0A1R2BMC4_9CILI
biological_process	GO:0015031	protein transport	35	133	0.263158	0.997319	0.00412917	1	0.657	A0A1R2CD06_9CILI	A0A1R2CN71_9CILI	A0A1R2CBJ2_9CILI	A0A1R2BNG8_9CILI	A0A1R2CAT7_9CILI	A0A1R2CP96_9CILI	A0A1R2CV18_9CILI	A0A1R2APZ2_9CILI	A0A1R2BKT2_9CILI	A0A1R2CYD1_9CILI	A0A1R2D1F4_9CILI	A0A1R2AT04_9CILI	A0A1R2BLB4_9CILI	A0A1R2CAN6_9CILI	A0A1R2BWH8_9CILI	A0A1R2CIZ5_9CILI	A0A1R2D4H3_9CILI	A0A1R2BMU9_9CILI	A0A1R2AS84_9CILI	A0A1R2AQ59_9CILI	A0A1R2CZP2_9CILI	A0A1R2C3E5_9CILI	A0A1R2BGB4_9CILI	A0A1R2CJS3_9CILI	A0A1R2D3W2_9CILI	A0A1R2BAB8_9CILI	A0A1R2B0N9_9CILI	A0A1R2BBB5_9CILI	A0A1R2CHX8_9CILI	A0A1R2BXH4_9CILI	A0A1R2C058_9CILI	A0A1R2CK63_9CILI	A0A1R2CFS4_9CILI	A0A1R2CMK7_9CILI	A0A1R2AQU6_9CILI
molecular_function	GO:0005216	ion channel activity	34	109	0.311927	1	1.02455e-08	1	0	A0A1R2CN71_9CILI	A0A1R2CYV6_9CILI	A0A1R2ANB6_9CILI	A0A1R2BRP5_9CILI	A0A1R2CNX7_9CILI	A0A1R2C4N0_9CILI	A0A1R2BWX5_9CILI	A0A1R2ASD1_9CILI	A0A1R2AUA6_9CILI	A0A1R2BRF4_9CILI	A0A1R2C724_9CILI	A0A1R2B3E4_9CILI	A0A1R2BQC2_9CILI	A0A1R2AMH1_9CILI	A0A1R2BIN1_9CILI	A0A1R2C5R5_9CILI	A0A1R2C9A9_9CILI	A0A1R2C756_9CILI	A0A1R2BQI2_9CILI	A0A1R2BPA5_9CILI	A0A1R2B7R5_9CILI	A0A1R2BFK1_9CILI	A0A1R2B0J4_9CILI	A0A1R2CIZ3_9CILI	A0A1R2C805_9CILI	A0A1R2BKC5_9CILI	A0A1R2B7M5_9CILI	A0A1R2CWV0_9CILI	A0A1R2B0B0_9CILI	A0A1R2BMI3_9CILI	A0A1R2BN96_9CILI	A0A1R2C426_9CILI	A0A1R2AWU6_9CILI	A0A1R2C574_9CILI
molecular_function	GO:0003677	DNA binding	32	276	0.115942	0.00289873	0.998287	0.205	1	A0A1R2B895_9CILI	A0A1R2CFT3_9CILI	A0A1R2BD82_9CILI	A0A1R2CPZ4_9CILI	A0A1R2B2F7_9CILI	A0A1R2CLH3_9CILI	A0A1R2CVS6_9CILI	A0A1R2BD68_9CILI	A0A1R2BLQ6_9CILI	A0A1R2CCY0_9CILI	A0A1R2BFH9_9CILI	A0A1R2CHB4_9CILI	A0A1R2CDF4_9CILI	A0A1R2CV11_9CILI	A0A1R2BY96_9CILI	A0A1R2B045_9CILI	A0A1R2AZ23_9CILI	A0A1R2CT56_9CILI	A0A1R2BGW5_9CILI	A0A1R2CZ96_9CILI	A0A1R2BZZ8_9CILI	A0A1R2CL61_9CILI	A0A1R2CW74_9CILI	A0A1R2CZ69_9CILI	A0A1R2BVK0_9CILI	A0A1R2CH20_9CILI	A0A1R2BQM2_9CILI	A0A1R2C7U9_9CILI	A0A1R2D148_9CILI	A0A1R2CKM5_9CILI	A0A1R2ARL0_9CILI	A0A1R2BLJ6_9CILI
molecular_function	GO:0016881	acid-amino acid ligase activity	32	134	0.238806	0.998049	0.00371728	1	0.645	A0A1R2B9W7_9CILI	A0A1R2CHP8_9CILI	A0A1R2BQJ4_9CILI	A0A1R2APT6_9CILI	A0A1R2CUG5_9CILI	A0A1R2CP25_9CILI	A0A1R2AR02_9CILI	A0A1R2CC61_9CILI	A0A1R2BEY8_9CILI	A0A1R2BSH1_9CILI	A0A1R2BJX4_9CILI	A0A1R2B3M4_9CILI	A0A1R2BU47_9CILI	A0A1R2CPW9_9CILI	A0A1R2B6Q1_9CILI	A0A1R2CML0_9CILI	A0A1R2CS19_9CILI	A0A1R2BVG1_9CILI	A0A1R2D3P6_9CILI	A0A1R2C3A3_9CILI	A0A1R2ASC0_9CILI	A0A1R2BCE9_9CILI	A0A1R2CL98_9CILI	A0A1R2BNG9_9CILI	A0A1R2AT79_9CILI	A0A1R2CEU4_9CILI	A0A1R2CUW3_9CILI	A0A1R2C0P8_9CILI	A0A1R2BRI1_9CILI	A0A1R2BDK1_9CILI	A0A1R2B3K0_9CILI	A0A1R2BMN3_9CILI
biological_process	GO:0018200	peptidyl-glutamic acid modification	32	133	0.240602	0.998124	0.00357717	1	0.554	A0A1R2B9W7_9CILI	A0A1R2CHP8_9CILI	A0A1R2BQJ4_9CILI	A0A1R2APT6_9CILI	A0A1R2CUG5_9CILI	A0A1R2CP25_9CILI	A0A1R2AR02_9CILI	A0A1R2CC61_9CILI	A0A1R2BEY8_9CILI	A0A1R2BSH1_9CILI	A0A1R2BJX4_9CILI	A0A1R2B3M4_9CILI	A0A1R2BU47_9CILI	A0A1R2CPW9_9CILI	A0A1R2B6Q1_9CILI	A0A1R2CML0_9CILI	A0A1R2CS19_9CILI	A0A1R2BVG1_9CILI	A0A1R2D3P6_9CILI	A0A1R2C3A3_9CILI	A0A1R2ASC0_9CILI	A0A1R2BCE9_9CILI	A0A1R2CL98_9CILI	A0A1R2BNG9_9CILI	A0A1R2AT79_9CILI	A0A1R2CEU4_9CILI	A0A1R2CUW3_9CILI	A0A1R2C0P8_9CILI	A0A1R2BRI1_9CILI	A0A1R2BDK1_9CILI	A0A1R2B3K0_9CILI	A0A1R2BMN3_9CILI
molecular_function	GO:0022857	transmembrane transporter activity	32	209	0.15311	1	3.24969e-08	1	0	A0A1R2BGB7_9CILI	A0A1R2CNF1_9CILI	A0A1R2B611_9CILI	A0A1R2CJS0_9CILI	A0A1R2C191_9CILI	A0A1R2C6P3_9CILI	A0A1R2BH72_9CILI	A0A1R2BR20_9CILI	A0A1R2CM24_9CILI	A0A1R2C6Y3_9CILI	A0A1R2B1B6_9CILI	A0A1R2B8N3_9CILI	A0A1R2AUY2_9CILI	A0A1R2AP72_9CILI	A0A1R2C277_9CILI	A0A1R2BSM6_9CILI	A0A1R2ANY0_9CILI	A0A1R2BZX3_9CILI	A0A1R2C6J1_9CILI	A0A1R2BEK7_9CILI	A0A1R2BTT0_9CILI	A0A1R2AUL9_9CILI	A0A1R2C727_9CILI	A0A1R2C3J0_9CILI	A0A1R2C9U7_9CILI	A0A1R2B5C0_9CILI	A0A1R2ANB0_9CILI	A0A1R2BZJ5_9CILI	A0A1R2BBA4_9CILI	A0A1R2CMR4_9CILI	A0A1R2BCZ3_9CILI	A0A1R2B487_9CILI
biological_process	GO:0035556	intracellular signal transduction	32	95	0.336842	0.999742	0.000490456	1	0.096	A0A1R2BLG4_9CILI	A0A1R2D2M4_9CILI	A0A1R2CE05_9CILI	A0A1R2BIG8_9CILI	A0A1R2AV13_9CILI	A0A1R2D4W9_9CILI	A0A1R2B2W0_9CILI	A0A1R2BMB5_9CILI	A0A1R2ASD7_9CILI	A0A1R2AUQ0_9CILI	A0A1R2BHY2_9CILI	A0A1R2BLI8_9CILI	A0A1R2CTP0_9CILI	A0A1R2C1R2_9CILI	A0A1R2BQC2_9CILI	A0A1R2BIN1_9CILI	A0A1R2C5R5_9CILI	A0A1R2CID7_9CILI	A0A1R2BTH0_9CILI	A0A1R2B2T1_9CILI	A0A1R2C715_9CILI	A0A1R2B7R5_9CILI	A0A1R2C9A5_9CILI	A0A1R2CBL5_9CILI	A0A1R2BFW9_9CILI	A0A1R2BUR7_9CILI	A0A1R2B0B0_9CILI	A0A1R2BMI3_9CILI	A0A1R2C3Y0_9CILI	A0A1R2CMD6_9CILI	A0A1R2C381_9CILI	A0A1R2B6E5_9CILI
molecular_function	GO:0016887	ATP hydrolysis activity	31	177	0.175141	0.997678	0.00340096	1	0.53	A0A1R2CTQ7_9CILI	A0A1R2BYH2_9CILI	A0A1R2CBX1_9CILI	A0A1R2CLH3_9CILI	A0A1R2C2Q1_9CILI	A0A1R2APZ2_9CILI	A0A1R2C429_9CILI	A0A1R2BFH9_9CILI	A0A1R2BBV4_9CILI	A0A1R2BX00_9CILI	A0A1R2CHZ6_9CILI	A0A1R2C3H3_9CILI	A0A1R2CV11_9CILI	A0A1R2CYI3_9CILI	A0A1R2BTZ1_9CILI	A0A1R2BEZ9_9CILI	A0A1R2B9L6_9CILI	A0A1R2CE74_9CILI	A0A1R2CIZ9_9CILI	A0A1R2AM97_9CILI	A0A1R2CGT4_9CILI	A0A1R2C5Y0_9CILI	A0A1R2BZZ8_9CILI	A0A1R2CCV7_9CILI	A0A1R2CG15_9CILI	A0A1R2CUZ7_9CILI	A0A1R2AQR7_9CILI	A0A1R2BVK0_9CILI	A0A1R2BZM3_9CILI	A0A1R2BKL4_9CILI	A0A1R2D148_9CILI
biological_process	GO:0006511	ubiquitin-dependent protein catabolic process	27	159	0.169811	0.521628	0.558985	1	1	A0A1R2BRM1_9CILI	A0A1R2CSJ7_9CILI	A0A1R2CBK6_9CILI	A0A1R2CR26_9CILI	A0A1R2C2H8_9CILI	A0A1R2C411_9CILI	A0A1R2BNP5_9CILI	A0A1R2CYV4_9CILI	A0A1R2C885_9CILI	A0A1R2CM69_9CILI	A0A1R2BHD2_9CILI	A0A1R2CGU9_9CILI	A0A1R2AVR5_9CILI	A0A1R2BZF8_9CILI	A0A1R2CH27_9CILI	A0A1R2CCM1_9CILI	A0A1R2C4N9_9CILI	A0A1R2D0B1_9CILI	A0A1R2CZW2_9CILI	A0A1R2AS77_9CILI	A0A1R2C7G9_9CILI	A0A1R2BB00_9CILI	A0A1R2D082_9CILI	A0A1R2B455_9CILI	A0A1R2ANJ0_9CILI	A0A1R2BJ07_9CILI	A0A1R2BMC4_9CILI
molecular_function	GO:0004722	protein serine/threonine phosphatase activity	27	162	0.166667	0.232568	0.820898	1	1	A0A1R2B3N3_9CILI	A0A1R2ALH5_9CILI	A0A1R2BS33_9CILI	A0A1R2B349_9CILI	A0A1R2C323_9CILI	A0A1R2AV67_9CILI	A0A1R2C1B7_9CILI	A0A1R2BBQ6_9CILI	A0A1R2AQS8_9CILI	A0A1R2AXJ5_9CILI	A0A1R2CK87_9CILI	A0A1R2CXS7_9CILI	A0A1R2CMC0_9CILI	A0A1R2B9N9_9CILI	A0A1R2CJM5_9CILI	A0A1R2AVX9_9CILI	A0A1R2C8C6_9CILI	A0A1R2CMJ6_9CILI	A0A1R2ASQ0_9CILI	A0A1R2B3P3_9CILI	A0A1R2B0C0_9CILI	A0A1R2C558_9CILI	A0A1R2C5I8_9CILI	A0A1R2B0E5_9CILI	A0A1R2CU40_9CILI	A0A1R2BX74_9CILI	A0A1R2BJA6_9CILI
biological_process	GO:0009190	cyclic nucleotide biosynthetic process	27	64	0.421875	1	2.51385e-07	1	0	A0A1R2BLG4_9CILI	A0A1R2D2M4_9CILI	A0A1R2CE05_9CILI	A0A1R2AV13_9CILI	A0A1R2D4W9_9CILI	A0A1R2B2W0_9CILI	A0A1R2BMB5_9CILI	A0A1R2ASD7_9CILI	A0A1R2BLI8_9CILI	A0A1R2CTP0_9CILI	A0A1R2C1R2_9CILI	A0A1R2BQC2_9CILI	A0A1R2BIN1_9CILI	A0A1R2C5R5_9CILI	A0A1R2CID7_9CILI	A0A1R2BTH0_9CILI	A0A1R2B2T1_9CILI	A0A1R2C715_9CILI	A0A1R2B7R5_9CILI	A0A1R2C9A5_9CILI	A0A1R2CBL5_9CILI	A0A1R2BFW9_9CILI	A0A1R2B0B0_9CILI	A0A1R2BMI3_9CILI	A0A1R2C3Y0_9CILI	A0A1R2C381_9CILI	A0A1R2B6E5_9CILI
molecular_function	GO:0004842	ubiquitin-protein transferase activity	26	159	0.163522	0.597333	0.480666	1	1	A0A1R2CZY1_9CILI	A0A1R2CD24_9CILI	A0A1R2CNN3_9CILI	A0A1R2BWQ4_9CILI	A0A1R2BDC6_9CILI	A0A1R2BVX4_9CILI	A0A1R2CI02_9CILI	A0A1R2B5L2_9CILI	A0A1R2CV62_9CILI	A0A1R2BWV4_9CILI	A0A1R2BZY3_9CILI	A0A1R2ARM1_9CILI	A0A1R2BH11_9CILI	A0A1R2CGT4_9CILI	A0A1R2CKK8_9CILI	A0A1R2BPE5_9CILI	A0A1R2CRE8_9CILI	A0A1R2BMN0_9CILI	A0A1R2BTH3_9CILI	A0A1R2CGV1_9CILI	A0A1R2CZU0_9CILI	A0A1R2B2D7_9CILI	A0A1R2CC90_9CILI	A0A1R2CC93_9CILI	A0A1R2BWS3_9CILI	A0A1R2CD60_9CILI
molecular_function	GO:0004181	metallocarboxypeptidase activity	25	55	0.454545	1	1.28844e-07	1	0	A0A1R2APV0_9CILI	A0A1R2BS12_9CILI	A0A1R2BLN3_9CILI	A0A1R2CGQ7_9CILI	A0A1R2BHG8_9CILI	A0A1R2CDP6_9CILI	A0A1R2BRH7_9CILI	A0A1R2BSD2_9CILI	A0A1R2C4B6_9CILI	A0A1R2B236_9CILI	A0A1R2CR28_9CILI	A0A1R2AR68_9CILI	A0A1R2B8T1_9CILI	A0A1R2BZJ0_9CILI	A0A1R2BT04_9CILI	A0A1R2BBV5_9CILI	A0A1R2AVX6_9CILI	A0A1R2B9Q0_9CILI	A0A1R2CIM9_9CILI	A0A1R2CI68_9CILI	A0A1R2BTF6_9CILI	A0A1R2B6X9_9CILI	A0A1R2CH04_9CILI	A0A1R2CRC9_9CILI	A0A1R2D0P8_9CILI
molecular_function	GO:0004190	aspartic-type endopeptidase activity	25	67	0.373134	0.999997	1.05367e-05	1	0.002	A0A1R2BW11_9CILI	A0A1R2B749_9CILI	A0A1R2AX07_9CILI	A0A1R2CMH4_9CILI	A0A1R2CFF9_9CILI	A0A1R2BRF7_9CILI	A0A1R2BCI0_9CILI	A0A1R2C645_9CILI	A0A1R2B5Q8_9CILI	A0A1R2C3I3_9CILI	A0A1R2BTS5_9CILI	A0A1R2C6X8_9CILI	A0A1R2C4T6_9CILI	A0A1R2BLR0_9CILI	A0A1R2CHM2_9CILI	A0A1R2BKJ6_9CILI	A0A1R2AL99_9CILI	A0A1R2AND8_9CILI	A0A1R2CM50_9CILI	A0A1R2B8N7_9CILI	A0A1R2CHV7_9CILI	A0A1R2B0I7_9CILI	A0A1R2BJA1_9CILI	A0A1R2AM17_9CILI	A0A1R2BF99_9CILI
molecular_function	GO:0004713	protein tyrosine kinase activity	23	96	0.239583	0.989822	0.0193507	1	0.982	A0A1R2AYF4_9CILI	A0A1R2C2I8_9CILI	A0A1R2CNA2_9CILI	A0A1R2CYW1_9CILI	A0A1R2BHB0_9CILI	A0A1R2D0J5_9CILI	A0A1R2BEW3_9CILI	A0A1R2CQ27_9CILI	A0A1R2D492_9CILI	A0A1R2CB87_9CILI	A0A1R2CPS6_9CILI	A0A1R2BD18_9CILI	A0A1R2BLQ7_9CILI	A0A1R2D3R4_9CILI	A0A1R2CC28_9CILI	A0A1R2BMT0_9CILI	A0A1R2AU80_9CILI	A0A1R2BGT8_9CILI	A0A1R2BUF1_9CILI	A0A1R2CJL7_9CILI	A0A1R2B8E3_9CILI	A0A1R2CS35_9CILI	A0A1R2BFH2_9CILI
biological_process	GO:0006886	intracellular protein transport	22	124	0.177419	0.803344	0.252183	1	1	A0A1R2ARD0_9CILI	A0A1R2CY06_9CILI	A0A1R2B8M7_9CILI	A0A1R2BAV5_9CILI	A0A1R2CGS6_9CILI	A0A1R2ASQ3_9CILI	A0A1R2D4N3_9CILI	A0A1R2CWC8_9CILI	A0A1R2CJJ2_9CILI	A0A1R2C3L9_9CILI	A0A1R2CJ53_9CILI	A0A1R2CVP3_9CILI	A0A1R2CZ30_9CILI	A0A1R2AWG1_9CILI	A0A1R2AX15_9CILI	A0A1R2C8Y8_9CILI	A0A1R2B8E1_9CILI	A0A1R2BJT4_9CILI	A0A1R2BEI3_9CILI	A0A1R2AZW9_9CILI	A0A1R2BX68_9CILI	A0A1R2BMI8_9CILI
molecular_function	GO:0003774	cytoskeletal motor activity	21	56	0.375	1	3.39199e-34	1	0	A0A1R2D486_9CILI	A0A1R2BS07_9CILI	A0A1R2AY17_9CILI	A0A1R2BS81_9CILI	A0A1R2BUA5_9CILI	A0A1R2CHW7_9CILI	A0A1R2AW71_9CILI	A0A1R2D0V6_9CILI	A0A1R2B6Y6_9CILI	A0A1R2ALU7_9CILI	A0A1R2ASG8_9CILI	A0A1R2CV30_9CILI	A0A1R2BT69_9CILI	A0A1R2B3V8_9CILI	A0A1R2AVB3_9CILI	A0A1R2AZ39_9CILI	A0A1R2B6N2_9CILI	A0A1R2CHA5_9CILI	A0A1R2CFD9_9CILI	A0A1R2D384_9CILI	A0A1R2CUT8_9CILI
molecular_function	GO:0140359	ABC-type transporter activity	20	69	0.289855	0.999989	3.15544e-05	1	0.007	A0A1R2D2W3_9CILI	A0A1R2B427_9CILI	A0A1R2BAF5_9CILI	A0A1R2CAM2_9CILI	A0A1R2BA30_9CILI	A0A1R2BM09_9CILI	A0A1R2BLM2_9CILI	A0A1R2B4E3_9CILI	A0A1R2CJ80_9CILI	A0A1R2D3B2_9CILI	A0A1R2BXJ3_9CILI	A0A1R2CFL9_9CILI	A0A1R2C7K8_9CILI	A0A1R2CP24_9CILI	A0A1R2CAN2_9CILI	A0A1R2B4A4_9CILI	A0A1R2CEH4_9CILI	A0A1R2CYI5_9CILI	A0A1R2B8I0_9CILI	A0A1R2C7C3_9CILI
molecular_function	GO:0000287	magnesium ion binding	20	96	0.208333	0.939893	0.0981166	1	1	A0A1R2CSD2_9CILI	A0A1R2BLG4_9CILI	A0A1R2CSX7_9CILI	A0A1R2BYJ3_9CILI	A0A1R2BF63_9CILI	A0A1R2BMB5_9CILI	A0A1R2CNF5_9CILI	A0A1R2BKX6_9CILI	A0A1R2C3P5_9CILI	A0A1R2BLF5_9CILI	A0A1R2CQQ6_9CILI	A0A1R2CH96_9CILI	A0A1R2D0T6_9CILI	A0A1R2C826_9CILI	A0A1R2B1E0_9CILI	A0A1R2B2T1_9CILI	A0A1R2C715_9CILI	A0A1R2CWX9_9CILI	A0A1R2C9A5_9CILI	A0A1R2B6E5_9CILI
biological_process	GO:0016192	vesicle-mediated transport	19	123	0.154472	0.630775	0.43828	1	1	A0A1R2C299_9CILI	A0A1R2CY06_9CILI	A0A1R2CUR8_9CILI	A0A1R2D4N3_9CILI	A0A1R2CWC8_9CILI	A0A1R2BME9_9CILI	A0A1R2CJJ2_9CILI	A0A1R2C3L9_9CILI	A0A1R2CCF9_9CILI	A0A1R2CJ53_9CILI	A0A1R2CZ30_9CILI	A0A1R2AWG1_9CILI	A0A1R2CT52_9CILI	A0A1R2CHD3_9CILI	A0A1R2C8Y8_9CILI	A0A1R2CQL7_9CILI	A0A1R2BJT4_9CILI	A0A1R2BEI3_9CILI	A0A1R2BMI8_9CILI
molecular_function	GO:0019706	protein-cysteine S-palmitoyltransferase activity	18	184	0.0978261	0.0158826	0.991341	0.76	1	A0A1R2BK65_9CILI	A0A1R2D4L7_9CILI	A0A1R2BUH0_9CILI	A0A1R2B464_9CILI	A0A1R2C5W5_9CILI	A0A1R2B0N0_9CILI	A0A1R2B6A5_9CILI	A0A1R2CN83_9CILI	A0A1R2BIN6_9CILI	A0A1R2B1R2_9CILI	A0A1R2CWJ9_9CILI	A0A1R2C209_9CILI	A0A1R2AQY8_9CILI	A0A1R2CK89_9CILI	A0A1R2CIH3_9CILI	A0A1R2AZK1_9CILI	A0A1R2D3B4_9CILI	A0A1R2BXM8_9CILI
molecular_function	GO:0005096	GTPase activator activity	17	71	0.239437	0.998245	0.00378529	1	0.647	A0A1R2B0H7_9CILI	A0A1R2CR27_9CILI	A0A1R2AWN9_9CILI	A0A1R2CPQ3_9CILI	A0A1R2BFB4_9CILI	A0A1R2BME9_9CILI	A0A1R2AN36_9CILI	A0A1R2BH56_9CILI	A0A1R2CWC0_9CILI	A0A1R2B813_9CILI	A0A1R2BQ14_9CILI	A0A1R2BH54_9CILI	A0A1R2BPC6_9CILI	A0A1R2B6R9_9CILI	A0A1R2CJK8_9CILI	A0A1R2CZR8_9CILI	A0A1R2AX90_9CILI
molecular_function	GO:0016810	hydrolase activity, acting on carbon-nitrogen (but not peptide) bonds	16	17	0.941176	0.999993	2.61988e-05	1	0.005	A0A1R2AMM0_9CILI	A0A1R2BNT3_9CILI	A0A1R2D4V5_9CILI	A0A1R2CAP0_9CILI	A0A1R2D0P2_9CILI	A0A1R2BNR0_9CILI	A0A1R2BJQ6_9CILI	A0A1R2BMP8_9CILI	A0A1R2CPU1_9CILI	A0A1R2ASB7_9CILI	A0A1R2CCS0_9CILI	A0A1R2AUJ1_9CILI	A0A1R2D337_9CILI	A0A1R2BSW4_9CILI	A0A1R2CW05_9CILI	A0A1R2AWR7_9CILI
molecular_function	GO:0140326	ATPase-coupled intramembrane lipid transporter activity	16	50	0.32	0.999065	0.00267345	1	0.444	A0A1R2BLG4_9CILI	A0A1R2CSX7_9CILI	A0A1R2BYJ3_9CILI	A0A1R2BF63_9CILI	A0A1R2BMB5_9CILI	A0A1R2CNF5_9CILI	A0A1R2BKX6_9CILI	A0A1R2C3P5_9CILI	A0A1R2CQQ6_9CILI	A0A1R2C826_9CILI	A0A1R2B1E0_9CILI	A0A1R2B2T1_9CILI	A0A1R2C715_9CILI	A0A1R2CWX9_9CILI	A0A1R2C9A5_9CILI	A0A1R2B6E5_9CILI
biological_process	GO:0015914	phospholipid transport	16	48	0.333333	0.999452	0.00167109	1	0.329	A0A1R2BLG4_9CILI	A0A1R2CSX7_9CILI	A0A1R2BYJ3_9CILI	A0A1R2BF63_9CILI	A0A1R2BMB5_9CILI	A0A1R2CNF5_9CILI	A0A1R2BKX6_9CILI	A0A1R2C3P5_9CILI	A0A1R2CQQ6_9CILI	A0A1R2C826_9CILI	A0A1R2B1E0_9CILI	A0A1R2B2T1_9CILI	A0A1R2C715_9CILI	A0A1R2CWX9_9CILI	A0A1R2C9A5_9CILI	A0A1R2B6E5_9CILI
molecular_function	GO:0008234	cysteine-type peptidase activity	16	69	0.231884	0.999974	5.04846e-05	1	0.009	A0A1R2CP96_9CILI	A0A1R2CPT2_9CILI	A0A1R2AVQ0_9CILI	A0A1R2D1F4_9CILI	A0A1R2AT04_9CILI	A0A1R2B2Q4_9CILI	A0A1R2AU89_9CILI	A0A1R2CCR1_9CILI	A0A1R2CTB1_9CILI	A0A1R2CZ51_9CILI	A0A1R2B772_9CILI	A0A1R2BX95_9CILI	A0A1R2BLX4_9CILI	A0A1R2CD01_9CILI	A0A1R2BH46_9CILI	A0A1R2BI77_9CILI
biological_process	GO:0007155	cell adhesion	15	24	0.625	1	2.16181e-07	1	0	A0A1R2AN73_9CILI	A0A1R2B433_9CILI	A0A1R2CMU1_9CILI	A0A1R2B6V4_9CILI	A0A1R2BV16_9CILI	A0A1R2CMQ8_9CILI	A0A1R2BQD4_9CILI	A0A1R2BHX8_9CILI	A0A1R2AVG9_9CILI	A0A1R2ANA0_9CILI	A0A1R2AQ88_9CILI	A0A1R2BZG4_9CILI	A0A1R2ALC1_9CILI	A0A1R2C252_9CILI	A0A1R2BHR2_9CILI
molecular_function	GO:0035091	phosphatidylinositol binding	14	114	0.122807	0.15756	0.899483	1	1	A0A1R2BIT6_9CILI	A0A1R2BB83_9CILI	A0A1R2BSE0_9CILI	A0A1R2AP16_9CILI	A0A1R2B716_9CILI	A0A1R2AZZ0_9CILI	A0A1R2D2Y2_9CILI	A0A1R2B3V9_9CILI	A0A1R2CYM7_9CILI	A0A1R2BAC8_9CILI	A0A1R2C951_9CILI	A0A1R2BXH4_9CILI	A0A1R2CCJ0_9CILI	A0A1R2B5K8_9CILI
molecular_function	GO:0004222	metalloendopeptidase activity	14	41	0.341463	0.999224	0.00246546	1	0.364	A0A1R2AN73_9CILI	A0A1R2B433_9CILI	A0A1R2CMU1_9CILI	A0A1R2B6V4_9CILI	A0A1R2BV16_9CILI	A0A1R2CMQ8_9CILI	A0A1R2BHX8_9CILI	A0A1R2AVG9_9CILI	A0A1R2CIZ9_9CILI	A0A1R2ANA0_9CILI	A0A1R2AQ88_9CILI	A0A1R2BZG4_9CILI	A0A1R2ALC1_9CILI	A0A1R2BHR2_9CILI
molecular_function	GO:0016787	hydrolase activity	13	131	0.0992366	1	4.6029e-07	1	0	A0A1R2BQR5_9CILI	A0A1R2CXU4_9CILI	A0A1R2BZI1_9CILI	A0A1R2AN61_9CILI	A0A1R2B5M3_9CILI	A0A1R2C385_9CILI	A0A1R2BT37_9CILI	A0A1R2CDM8_9CILI	A0A1R2CDD2_9CILI	A0A1R2CFP3_9CILI	A0A1R2C4E8_9CILI	A0A1R2CLJ4_9CILI	A0A1R2CB44_9CILI
molecular_function	GO:0016791	phosphatase activity	13	86	0.151163	0.00808921	0.9945	0.495	1	A0A1R2BPH8_9CILI	A0A1R2APT0_9CILI	A0A1R2BAB9_9CILI	A0A1R2B4Z7_9CILI	A0A1R2ALP1_9CILI	A0A1R2BDQ3_9CILI	A0A1R2APR9_9CILI	A0A1R2BSI6_9CILI	A0A1R2CZS2_9CILI	A0A1R2BP83_9CILI	A0A1R2AW64_9CILI	A0A1R2CFA3_9CILI	A0A1R2B3A5_9CILI
biological_process	GO:0007165	signal transduction	13	118	0.110169	0.963312	0.0489857	1	1	A0A1R2BRN0_9CILI	A0A1R2C0B5_9CILI	A0A1R2AZH4_9CILI	A0A1R2CBI5_9CILI	A0A1R2CGT9_9CILI	A0A1R2B473_9CILI	A0A1R2BD08_9CILI	A0A1R2CLY8_9CILI	A0A1R2BAM8_9CILI	A0A1R2CK09_9CILI	A0A1R2CNY2_9CILI	A0A1R2B7A0_9CILI	A0A1R2AMD1_9CILI
cellular_component	GO:0005829	cytosol	12	96	0.125	0.0237645	0.987167	0.61	1	A0A1R2CD06_9CILI	A0A1R2CAT7_9CILI	A0A1R2AQ43_9CILI	A0A1R2BWH8_9CILI	A0A1R2CIZ5_9CILI	A0A1R2BMU9_9CILI	A0A1R2AQ59_9CILI	A0A1R2C3E5_9CILI	A0A1R2CJS3_9CILI	A0A1R2CP14_9CILI	A0A1R2BBB5_9CILI	A0A1R2C058_9CILI
biological_process	GO:0006606	protein import into nucleus	12	46	0.26087	0.980257	0.0443379	1	1	A0A1R2BX24_9CILI	A0A1R2B8V7_9CILI	A0A1R2BA20_9CILI	A0A1R2CTZ0_9CILI	A0A1R2ATU5_9CILI	A0A1R2AWV7_9CILI	A0A1R2D4L6_9CILI	A0A1R2BPH6_9CILI	A0A1R2CTV7_9CILI	A0A1R2CAZ0_9CILI	A0A1R2BA98_9CILI	A0A1R2BKK3_9CILI
cellular_component	GO:0005815	microtubule organizing center	11	49	0.22449	0.882798	0.182666	1	1	A0A1R2CH40_9CILI	A0A1R2D437_9CILI	A0A1R2CWT9_9CILI	A0A1R2D0D6_9CILI	A0A1R2CJI8_9CILI	A0A1R2BFH1_9CILI	A0A1R2D0C8_9CILI	A0A1R2CPD1_9CILI	A0A1R2AVS1_9CILI	A0A1R2CW31_9CILI	A0A1R2BJK3_9CILI
molecular_function	GO:0003735	structural constituent of ribosome	10	292	0.0342466	1.59592e-11	1	0	1	A0A1R2CTL7_9CILI	A0A1R2BQI6_9CILI	A0A1R2CY17_9CILI	A0A1R2D3U1_9CILI	A0A1R2BQ54_9CILI	A0A1R2BJ76_9CILI	A0A1R2AP71_9CILI	A0A1R2BKA5_9CILI	A0A1R2CMQ2_9CILI	A0A1R2C5D3_9CILI
biological_process	GO:0006412	translation	10	290	0.0344828	2.36221e-08	1	0	1	A0A1R2CTL7_9CILI	A0A1R2B3Z3_9CILI	A0A1R2CY17_9CILI	A0A1R2D3U1_9CILI	A0A1R2BQ54_9CILI	A0A1R2AP71_9CILI	A0A1R2BKA5_9CILI	A0A1R2AUN8_9CILI	A0A1R2CBY4_9CILI	A0A1R2C5D3_9CILI
biological_process	GO:0006364	rRNA processing	10	59	0.169492	0.279902	0.819261	1	1	A0A1R2C8D0_9CILI	A0A1R2CSG7_9CILI	A0A1R2B265_9CILI	A0A1R2CM49_9CILI	A0A1R2BJU8_9CILI	A0A1R2BLC2_9CILI	A0A1R2CFI4_9CILI	A0A1R2BYE2_9CILI	A0A1R2CH28_9CILI	A0A1R2BE30_9CILI
cellular_component	GO:0005886	plasma membrane	10	52	0.192308	0.693952	0.414486	1	1	A0A1R2CZ18_9CILI	A0A1R2C8I3_9CILI	A0A1R2BNU9_9CILI	A0A1R2BEC6_9CILI	A0A1R2AVL1_9CILI	A0A1R2B8J4_9CILI	A0A1R2CJ02_9CILI	A0A1R2BV65_9CILI	A0A1R2AWH0_9CILI	A0A1R2C3R4_9CILI
cellular_component	GO:0005730	nucleolus	10	68	0.147059	0.242608	0.847894	1	1	A0A1R2CSG7_9CILI	A0A1R2AN27_9CILI	A0A1R2D2U3_9CILI	A0A1R2CZ69_9CILI	A0A1R2CFI4_9CILI	A0A1R2BYE2_9CILI	A0A1R2C7U9_9CILI	A0A1R2CH28_9CILI	A0A1R2BLJ6_9CILI	A0A1R2AQU6_9CILI
molecular_function	GO:0008559	ABC-type xenobiotic transporter activity	10	23	0.434783	0.999735	0.00127436	1	0.231	A0A1R2D042_9CILI	A0A1R2BUW6_9CILI	A0A1R2C500_9CILI	A0A1R2BAP4_9CILI	A0A1R2CBB6_9CILI	A0A1R2C2J5_9CILI	A0A1R2CVC4_9CILI	A0A1R2BEX4_9CILI	A0A1R2CLZ7_9CILI	A0A1R2BU82_9CILI
cellular_component	GO:0005856	cytoskeleton	10	51	0.196078	1	7.87884e-09	1	0	A0A1R2CJ66_9CILI	A0A1R2B3L3_9CILI	A0A1R2CZH6_9CILI	A0A1R2AZD6_9CILI	A0A1R2CW47_9CILI	A0A1R2C6Z8_9CILI	A0A1R2CKI0_9CILI	A0A1R2BS23_9CILI	A0A1R2AL41_9CILI	A0A1R2BGF2_9CILI
molecular_function	GO:0008569	minus-end-directed microtubule motor activity	10	28	0.357143	0.99801	0.00699974	1	0.827	A0A1R2BYH2_9CILI	A0A1R2C7L5_9CILI	A0A1R2BL06_9CILI	A0A1R2AV89_9CILI	A0A1R2CHZ6_9CILI	A0A1R2CU17_9CILI	A0A1R2CTT3_9CILI	A0A1R2C3G5_9CILI	A0A1R2C1G4_9CILI	A0A1R2CUZ7_9CILI
molecular_function	GO:0016491	oxidoreductase activity	10	124	0.0806452	7.03833e-08	1	0	1	A0A1R2BAD1_9CILI	A0A1R2AV63_9CILI	A0A1R2CEJ0_9CILI	A0A1R2BI25_9CILI	A0A1R2BUL8_9CILI	A0A1R2C9E8_9CILI	A0A1R2C5K7_9CILI	A0A1R2BI94_9CILI	A0A1R2CCM0_9CILI	A0A1R2BLJ1_9CILI
molecular_function	GO:0004198	calcium-dependent cysteine-type endopeptidase activity	10	21	0.47619	0.999907	0.000528501	1	0.105	A0A1R2CRL9_9CILI	A0A1R2CC02_9CILI	A0A1R2CJG0_9CILI	A0A1R2D4K0_9CILI	A0A1R2BBH0_9CILI	A0A1R2CCI3_9CILI	A0A1R2D1Q3_9CILI	A0A1R2CQG4_9CILI	A0A1R2BR97_9CILI	A0A1R2CDC3_9CILI
cellular_component	GO:0005952	cAMP-dependent protein kinase complex	10	20	0.5	0.999811	0.00100337	1	0.108	A0A1R2CWA7_9CILI	A0A1R2ATS9_9CILI	A0A1R2CJ68_9CILI	A0A1R2CT07_9CILI	A0A1R2CU92_9CILI	A0A1R2B276_9CILI	A0A1R2AL66_9CILI	A0A1R2BD11_9CILI	A0A1R2B331_9CILI	A0A1R2BVA1_9CILI
molecular_function	GO:0030552	cAMP binding	10	21	0.47619	0.999907	0.000528501	1	0.105	A0A1R2CWA7_9CILI	A0A1R2ATS9_9CILI	A0A1R2CJ68_9CILI	A0A1R2CT07_9CILI	A0A1R2CU92_9CILI	A0A1R2B276_9CILI	A0A1R2AL66_9CILI	A0A1R2BD11_9CILI	A0A1R2B331_9CILI	A0A1R2BVA1_9CILI
molecular_function	GO:0008603	cAMP-dependent protein kinase regulator activity	10	20	0.5	0.999948	0.000321204	1	0.061	A0A1R2CWA7_9CILI	A0A1R2ATS9_9CILI	A0A1R2CJ68_9CILI	A0A1R2CT07_9CILI	A0A1R2CU92_9CILI	A0A1R2B276_9CILI	A0A1R2AL66_9CILI	A0A1R2BD11_9CILI	A0A1R2B331_9CILI	A0A1R2BVA1_9CILI
biological_process	GO:0001932	regulation of protein phosphorylation	10	20	0.5	0.998957	0.00321241	1	0.507	A0A1R2CWA7_9CILI	A0A1R2ATS9_9CILI	A0A1R2CJ68_9CILI	A0A1R2CT07_9CILI	A0A1R2CU92_9CILI	A0A1R2B276_9CILI	A0A1R2AL66_9CILI	A0A1R2BD11_9CILI	A0A1R2B331_9CILI	A0A1R2BVA1_9CILI
biological_process	GO:0007017	microtubule-based process	9	54	0.166667	1	7.73448e-26	1	0	A0A1R2BQF0_9CILI	A0A060BJG0_9CILI	A0A1R2B329_9CILI	A0A1R2B2N7_9CILI	A0A1R2CA33_9CILI	A0A1R2CD15_9CILI	A0A1R2C268_9CILI	A0A1R2BQA6_9CILI	A0A1R2BB78_9CILI
molecular_function	GO:0031267	small GTPase binding	9	45	0.2	0.85159	0.254926	1	1	A0A1R2ARD0_9CILI	A0A1R2B8M7_9CILI	A0A1R2BAV5_9CILI	A0A1R2AYE9_9CILI	A0A1R2C821_9CILI	A0A1R2ATU5_9CILI	A0A1R2D4L6_9CILI	A0A1R2CTV7_9CILI	A0A1R2BA98_9CILI
biological_process	GO:0005975	carbohydrate metabolic process	9	64	0.140625	0.0859446	0.94926	1	1	A0A1R2BBU7_9CILI	A0A1R2C6G8_9CILI	A0A1R2AUQ0_9CILI	A0A1R2CXP2_9CILI	A0A1R2CH96_9CILI	A0A1R2BXF6_9CILI	A0A1R2BGA5_9CILI	A0A1R2BMD7_9CILI	A0A1R2C6Q8_9CILI
biological_process	GO:0042147	retrograde transport, endosome to Golgi	9	36	0.25	0.956933	0.0951376	1	1	A0A1R2CD06_9CILI	A0A1R2CAT7_9CILI	A0A1R2BWH8_9CILI	A0A1R2BMU9_9CILI	A0A1R2AQ59_9CILI	A0A1R2C3E5_9CILI	A0A1R2CJS3_9CILI	A0A1R2CP14_9CILI	A0A1R2C058_9CILI
cellular_component	GO:0005789	endoplasmic reticulum membrane	8	87	0.091954	0.00250089	0.999034	0.086	1	A0A1R2C0M2_9CILI	A0A1R2CX02_9CILI	A0A1R2ASQ3_9CILI	A0A1R2D2J5_9CILI	A0A1R2AZT7_9CILI	A0A1R2BR82_9CILI	A0A1R2BH17_9CILI	A0A1R2BX09_9CILI
molecular_function	GO:0016286	small conductance calcium-activated potassium channel activity	8	51	0.156863	0.60788	0.544351	1	1	A0A1R2AME2_9CILI	A0A1R2C2T5_9CILI	A0A1R2BFU6_9CILI	A0A1R2CL29_9CILI	A0A1R2BI80_9CILI	A0A1R2BCF9_9CILI	A0A1R2BFY0_9CILI	A0A1R2CS09_9CILI
molecular_function	GO:0005227	calcium activated cation channel activity	8	39	0.205128	0.777109	0.315243	1	1	A0A1R2BDZ1_9CILI	A0A1R2C0S3_9CILI	A0A1R2BS12_9CILI	A0A1R2CDQ5_9CILI	A0A1R2CNR3_9CILI	A0A1R2AXW1_9CILI	A0A1R2CFR3_9CILI	A0A1R2BEE3_9CILI
molecular_function	GO:0004888	transmembrane signaling receptor activity	8	60	0.133333	0.661707	0.460774	1	1	A0A1R2BS76_9CILI	A0A1R2CNY1_9CILI	A0A1R2C849_9CILI	A0A1R2B7Q8_9CILI	A0A1R2B6T4_9CILI	A0A1R2B7N5_9CILI	A0A1R2CXM8_9CILI	A0A1R2C8B1_9CILI
biological_process	GO:0007166	cell surface receptor signaling pathway	8	65	0.123077	0.676742	0.440479	1	1	A0A1R2BS76_9CILI	A0A1R2CNY1_9CILI	A0A1R2C849_9CILI	A0A1R2B7Q8_9CILI	A0A1R2B6T4_9CILI	A0A1R2B7N5_9CILI	A0A1R2CXM8_9CILI	A0A1R2C8B1_9CILI
molecular_function	GO:0005544	calcium-dependent phospholipid binding	8	40	0.2	0.843977	0.273014	1	1	A0A1R2C387_9CILI	A0A1R2C7F0_9CILI	A0A1R2CUU6_9CILI	A0A1R2D2N0_9CILI	A0A1R2BSI2_9CILI	A0A1R2CSS2_9CILI	A0A1R2C5F7_9CILI	A0A1R2CJT5_9CILI
molecular_function	GO:0008138	protein tyrosine/serine/threonine phosphatase activity	8	111	0.0720721	0.00684134	0.997363	0.434	1	A0A1R2AUY4_9CILI	A0A1R2CW06_9CILI	A0A1R2BL12_9CILI	A0A1R2BBJ4_9CILI	A0A1R2BTT9_9CILI	A0A1R2BK83_9CILI	A0A1R2BN12_9CILI	A0A1R2CK31_9CILI
molecular_function	GO:0000155	phosphorelay sensor kinase activity	8	39	0.205128	0.861112	0.249616	1	1	A0A1R2CI75_9CILI	A0A1R2BM31_9CILI	A0A1R2C496_9CILI	A0A1R2BVQ4_9CILI	A0A1R2CBD9_9CILI	A0A1R2CQ42_9CILI	A0A1R2BYE9_9CILI	A0A1R2BWY9_9CILI
molecular_function	GO:0000166	nucleotide binding	8	40	0.2	0.99479	0.00612403	1	0.73	A0A1R2D2M4_9CILI	A0A1R2D4W9_9CILI	A0A1R2AUT5_9CILI	A0A1R2CTP0_9CILI	A0A1R2CLZ6_9CILI	A0A1R2CM27_9CILI	A0A1R2BTH0_9CILI	A0A1R2BFW9_9CILI
biological_process	GO:0060271	cilium assembly	8	31	0.258065	0.956208	0.0845808	1	1	A0A1R2B3L3_9CILI	A0A1R2BLY8_9CILI	A0A1R2AZD6_9CILI	A0A1R2CW47_9CILI	A0A1R2CSF7_9CILI	A0A1R2CD20_9CILI	A0A1R2BFM2_9CILI	A0A1R2AZS8_9CILI
cellular_component	GO:0005576	extracellular region	8	24	0.333333	0.952118	0.109787	1	1	A0A1R2CWJ0_9CILI	A0A1R2B6A0_9CILI	A0A1R2BUL4_9CILI	A0A1R2BT37_9CILI	A0A1R2CQD7_9CILI	A0A1R2CWM7_9CILI	A0A1R2BRT8_9CILI	A0A1R2B5G7_9CILI
molecular_function	GO:0004114	3',5'-cyclic-nucleotide phosphodiesterase activity	8	78	0.102564	0.301106	0.798338	1	1	A0A1R2BRN0_9CILI	A0A1R2C0B5_9CILI	A0A1R2AZH4_9CILI	A0A1R2CBI5_9CILI	A0A1R2BD08_9CILI	A0A1R2CLY8_9CILI	A0A1R2CNY2_9CILI	A0A1R2AMD1_9CILI
molecular_function	GO:0005085	guanyl-nucleotide exchange factor activity	8	23	0.347826	0.994775	0.0181943	1	0.979	A0A1R2BZY8_9CILI	A0A1R2CV18_9CILI	A0A1R2AYJ8_9CILI	A0A1R2C1T6_9CILI	A0A1R2D3W2_9CILI	A0A1R2BR33_9CILI	A0A1R2CHX8_9CILI	A0A1R2CK63_9CILI
molecular_function	GO:0005200	structural constituent of cytoskeleton	7	30	0.233333	0.918874	0.171966	1	1	A0A1R2BQF0_9CILI	A0A060BJG0_9CILI	A0A1R2B329_9CILI	A0A1R2CA33_9CILI	A0A1R2CD15_9CILI	A0A1R2C268_9CILI	A0A1R2BQA6_9CILI
biological_process	GO:0006281	DNA repair	7	42	0.166667	0.27878	0.816388	1	1	A0A1R2CL42_9CILI	A0A1R2CV11_9CILI	A0A1R2CYI3_9CILI	A0A1R2BZZ8_9CILI	A0A1R2CL61_9CILI	A0A1R2C7Z4_9CILI	A0A1R2D148_9CILI
cellular_component	GO:0030286	dynein complex	7	37	0.189189	0.467222	0.664445	1	1	A0A1R2C7L5_9CILI	A0A1R2BL06_9CILI	A0A1R2AV89_9CILI	A0A1R2CU17_9CILI	A0A1R2CTT3_9CILI	A0A1R2C3G5_9CILI	A0A1R2C1G4_9CILI
molecular_function	GO:0016301	kinase activity	7	38	0.184211	0.317074	0.707163	1	1	A0A1R2CSD2_9CILI	A0A1R2BH90_9CILI	A0A1R2BLF5_9CILI	A0A1R2BE72_9CILI	A0A1R2BE60_9CILI	A0A1R2CV04_9CILI	A0A1R2BWS7_9CILI
cellular_component	GO:0005929	cilium	7	62	0.112903	0.278912	0.800946	1	1	A0A1R2AQ79_9CILI	A0A1R2B3L3_9CILI	A0A1R2AZD6_9CILI	A0A1R2CW47_9CILI	A0A1R2BFM2_9CILI	A0A1R2D2P5_9CILI	A0A1R2B497_9CILI
molecular_function	GO:0003824	catalytic activity	7	104	0.0673077	0.150396	0.861883	1	1	A0A1R2BP23_9CILI	A0A1R2B513_9CILI	A0A1R2C372_9CILI	A0A1R2ANQ2_9CILI	A0A1R2B7H6_9CILI	A0A1R2BCA8_9CILI	A0A1R2C0W4_9CILI
molecular_function	GO:0043130	ubiquitin binding	7	27	0.259259	0.953204	0.112398	1	1	A0A1R2BV12_9CILI	A0A1R2AP16_9CILI	A0A1R2B716_9CILI	A0A1R2AZZ0_9CILI	A0A1R2D2Y2_9CILI	A0A1R2C951_9CILI	A0A1R2BXH4_9CILI
molecular_function	GO:0030246	carbohydrate binding	7	21	0.333333	0.553387	0.607366	1	1	A0A1R2BBU7_9CILI	A0A1R2C6G8_9CILI	A0A1R2CKY0_9CILI	A0A1R2AUQ0_9CILI	A0A1R2BMD7_9CILI	A0A1R2BVB6_9CILI	A0A1R2BWI1_9CILI
molecular_function	GO:0019887	protein kinase regulator activity	7	13	0.538462	0.999935	0.000224723	1	0.045	A0A1R2B5H9_9CILI	A0A1R2B4J8_9CILI	A0A1R2B273_9CILI	A0A1R2AV68_9CILI	A0A1R2CDH3_9CILI	A0A1R2CCS5_9CILI	A0A1R2CM20_9CILI
molecular_function	GO:0008381	mechanosensitive ion channel activity	7	8	0.875	1	1.46717e-05	1	0.003	A0A1R2BZX2_9CILI	A0A1R2CIH7_9CILI	A0A1R2D433_9CILI	A0A1R2BWN0_9CILI	A0A1R2C5H2_9CILI	A0A1R2B3V1_9CILI	A0A1R2CWL8_9CILI
biological_process	GO:0048856	anatomical structure development	6	63	0.0952381	0.010607	0.996	0.62	1	A0A1R2BS76_9CILI	A0A1R2C849_9CILI	A0A1R2B7Q8_9CILI	A0A1R2B6T4_9CILI	A0A1R2CXM8_9CILI	A0A1R2C8B1_9CILI
molecular_function	GO:0004725	protein tyrosine phosphatase activity	6	72	0.0833333	0.0563808	0.975692	0.997	1	A0A1R2CW06_9CILI	A0A1R2BBJ4_9CILI	A0A1R2BTT9_9CILI	A0A1R2BK83_9CILI	A0A1R2BN12_9CILI	A0A1R2CK31_9CILI
biological_process	GO:0006260	DNA replication	6	46	0.130435	0.298738	0.814398	1	1	A0A1R2CLH3_9CILI	A0A1R2CN79_9CILI	A0A1R2CV11_9CILI	A0A1R2CYI3_9CILI	A0A1R2BZZ8_9CILI	A0A1R2D148_9CILI
molecular_function	GO:0008324	cation transmembrane transporter activity	6	20	0.3	0.999824	0.00028549	1	0.051	A0A1R2D3B0_9CILI	A0A1R2CF46_9CILI	A0A1R2CPN1_9CILI	A0A1R2CM34_9CILI	A0A1R2BJB5_9CILI	A0A1R2C569_9CILI
cellular_component	GO:0030906	retromer, cargo-selective complex	6	8	0.75	0.999962	0.000632982	1	0.05	A0A1R2CD06_9CILI	A0A1R2CAT7_9CILI	A0A1R2BWH8_9CILI	A0A1R2BMU9_9CILI	A0A1R2AQ59_9CILI	A0A1R2CJS3_9CILI
biological_process	GO:0006355	regulation of transcription, DNA-templated	6	46	0.130435	0.648159	0.459182	1	1	A0A1R2BD82_9CILI	A0A1R2CF39_9CILI	A0A1R2C5L1_9CILI	A0A1R2C7U9_9CILI	A0A1R2ARL0_9CILI	A0A1R2BLJ6_9CILI
molecular_function	GO:0008289	lipid binding	6	91	0.0659341	0.0424914	0.972136	0.993	1	A0A1R2D2W0_9CILI	A0A1R2D4X0_9CILI	A0A1R2BPZ9_9CILI	A0A1R2CBS3_9CILI	A0A1R2CSB5_9CILI	A0A1R2BRE4_9CILI
biological_process	GO:0006457	protein folding	6	82	0.0731707	0.00698045	0.997637	0.462	1	A0A1R2CE74_9CILI	A0A1R2CSH8_9CILI	A0A1R2D0N5_9CILI	A0A1R2BKL4_9CILI	A0A1R2CG78_9CILI	A0A1R2BWR0_9CILI
molecular_function	GO:0019901	protein kinase binding	6	24	0.25	0.934	0.155928	1	1	A0A1R2CSA0_9CILI	A0A1R2AUM2_9CILI	A0A1R2B4J8_9CILI	A0A1R2BG28_9CILI	A0A1R2CH24_9CILI	A0A1R2CM20_9CILI
molecular_function	GO:0051082	unfolded protein binding	6	61	0.0983607	0.145894	0.927106	1	1	A0A1R2CE74_9CILI	A0A1R2CSH8_9CILI	A0A1R2D0N5_9CILI	A0A1R2BKL4_9CILI	A0A1R2CG78_9CILI	A0A1R2BWR0_9CILI
biological_process	GO:0043666	regulation of phosphoprotein phosphatase activity	6	24	0.25	0.986885	0.0384446	1	1	A0A1R2BKH4_9CILI	A0A1R2CE23_9CILI	A0A1R2C979_9CILI	A0A1R2BEI0_9CILI	A0A1R2C7P4_9CILI	A0A1R2BLT0_9CILI
cellular_component	GO:0005739	mitochondrion	6	58	0.103448	9.46312e-05	0.999964	0.003	1	A0A1R2CCA6_9CILI	A0A1R2C9D0_9CILI	A0A1R2CG15_9CILI	A0A1R2AQR7_9CILI	A0A1R2C6B4_9CILI	A0A1R2C180_9CILI
molecular_function	GO:0016747	acyltransferase activity, transferring groups other than amino-acyl groups	6	31	0.193548	0.0183867	0.98835	0.82	1	A0A1R2BG88_9CILI	A0A1R2D500_9CILI	A0A1R2B8S8_9CILI	A0A1R2B7Y0_9CILI	A0A1R2CBR7_9CILI	A0A1R2CUT4_9CILI
molecular_function	GO:0004100	chitin synthase activity	6	23	0.26087	0.946344	0.133446	1	1	A0A1R2C2I1_9CILI	A0A1R2D3X2_9CILI	A0A1R2CCL0_9CILI	A0A1R2D1I5_9CILI	A0A1R2D1K4_9CILI	A0A1R2D3I7_9CILI
cellular_component	GO:0030127	COPII vesicle coat	6	16	0.375	0.985729	0.0499719	1	0.998	A0A1R2CGS6_9CILI	A0A1R2ASQ3_9CILI	A0A1R2CVP3_9CILI	A0A1R2B8E1_9CILI	A0A1R2AZW9_9CILI	A0A1R2BX68_9CILI
biological_process	GO:0006888	endoplasmic reticulum to Golgi vesicle-mediated transport	6	26	0.230769	0.825855	0.319994	1	1	A0A1R2CGS6_9CILI	A0A1R2ASQ3_9CILI	A0A1R2CVP3_9CILI	A0A1R2B8E1_9CILI	A0A1R2AZW9_9CILI	A0A1R2BX68_9CILI
biological_process	GO:1901673	regulation of mitotic spindle assembly	6	6	1	1	1.39087e-05	1	0.002	A0A1R2B776_9CILI	A0A1R2B774_9CILI	A0A1R2B505_9CILI	A0A1R2C1T6_9CILI	A0A1R2CML9_9CILI	A0A1R2C322_9CILI
cellular_component	GO:0015934	large ribosomal subunit	5	25	0.2	0.510445	0.639645	1	1	A0A1R2CTL7_9CILI	A0A1R2CY17_9CILI	A0A1R2BQ54_9CILI	A0A1R2AP71_9CILI	A0A1R2BKA5_9CILI
molecular_function	GO:0003899	DNA-directed 5'-3' RNA polymerase activity	5	23	0.217391	0.794706	0.376702	1	1	A0A1R2CVS6_9CILI	A0A1R2BLQ6_9CILI	A0A1R2B045_9CILI	A0A1R2CT56_9CILI	A0A1R2BQM2_9CILI
molecular_function	GO:0106306	protein serine/threonine phosphatase activity	5	70	0.0714286	NA	NA	NA	NA	A0A1R2AME1_9CILI	A0A1R2C0C1_9CILI	A0A1R2BV96_9CILI	A0A1R2BHH9_9CILI	A0A1R2BAL5_9CILI
molecular_function	GO:0106307	protein serine/threonine phosphatase activity	5	70	0.0714286	NA	NA	NA	NA	A0A1R2AME1_9CILI	A0A1R2C0C1_9CILI	A0A1R2BV96_9CILI	A0A1R2BHH9_9CILI	A0A1R2BAL5_9CILI
biological_process	GO:0051301	cell division	5	71	0.0704225	0.023024	0.991842	0.885	1	A0A1R2C2Q1_9CILI	A0A1R2CWT9_9CILI	A0A1R2D0D6_9CILI	A0A1R2CPD1_9CILI	A0A1R2BKD2_9CILI
molecular_function	GO:0004185	serine-type carboxypeptidase activity	5	32	0.15625	0.137369	0.936309	1	1	A0A1R2B6T2_9CILI	A0A1R2D1T4_9CILI	A0A1R2CT28_9CILI	A0A1R2CK34_9CILI	A0A1R2B232_9CILI
molecular_function	GO:0004315	3-oxoacyl-[acyl-carrier-protein] synthase activity	5	9	0.555556	0.999246	0.00647227	1	0.765	A0A1R2CP13_9CILI	A0A1R2CD14_9CILI	A0A1R2BMA9_9CILI	A0A1R2CG03_9CILI	A0A1R2BHN5_9CILI
biological_process	GO:0006629	lipid metabolic process	5	46	0.108696	0.00423511	0.997777	0.298	1	A0A1R2C514_9CILI	A0A1R2AT91_9CILI	A0A1R2BPU4_9CILI	A0A1R2AUQ0_9CILI	A0A1R2BR94_9CILI
molecular_function	GO:0003743	translation initiation factor activity	5	54	0.0925926	0.137369	0.936309	1	1	A0A1R2C169_9CILI	A0A1R2B7K3_9CILI	A0A1R2CR03_9CILI	A0A1R2C999_9CILI	A0A1R2D0D5_9CILI
cellular_component	GO:0005783	endoplasmic reticulum	5	34	0.147059	0.0055808	0.99724	0.182	1	A0A1R2BFZ9_9CILI	A0A1R2CR26_9CILI	A0A1R2CBS3_9CILI	A0A1R2CRJ9_9CILI	A0A1R2CSB5_9CILI
molecular_function	GO:0016740	transferase activity	5	52	0.0961538	0.00373025	0.996892	0.261	1	A0A1R2D3C7_9CILI	A0A1R2B2W1_9CILI	A0A1R2ARP2_9CILI	A0A1R2BP58_9CILI	A0A1R2B7M8_9CILI
molecular_function	GO:0019903	protein phosphatase binding	5	19	0.263158	0.938762	0.159566	1	1	A0A1R2BKH4_9CILI	A0A1R2CE23_9CILI	A0A1R2C979_9CILI	A0A1R2BEI0_9CILI	A0A1R2BLT0_9CILI
biological_process	GO:0051726	regulation of cell cycle	5	38	0.131579	0.42122	0.683369	1	1	A0A1R2BD82_9CILI	A0A1R2AWU8_9CILI	A0A1R2B550_9CILI	A0A1R2ARL0_9CILI	A0A1R2BVM4_9CILI
cellular_component	GO:0005643	nuclear pore	5	17	0.294118	0.894095	0.239413	1	1	A0A1R2BKT2_9CILI	A0A1R2CAN6_9CILI	A0A1R2D4H3_9CILI	A0A1R2AS84_9CILI	A0A1R2BAB8_9CILI
molecular_function	GO:0061608	nuclear import signal receptor activity	5	18	0.277778	0.952025	0.13369	1	1	A0A1R2BX24_9CILI	A0A1R2B8V7_9CILI	A0A1R2CTZ0_9CILI	A0A1R2AWV7_9CILI	A0A1R2BKK3_9CILI
cellular_component	GO:0005956	protein kinase CK2 complex	5	11	0.454545	0.993591	0.0317549	1	0.992	A0A1R2B5H9_9CILI	A0A1R2B273_9CILI	A0A1R2AV68_9CILI	A0A1R2CDH3_9CILI	A0A1R2CCS5_9CILI
biological_process	GO:0030178	negative regulation of Wnt signaling pathway	5	11	0.454545	0.994477	0.0274991	1	1	A0A1R2B6A0_9CILI	A0A1R2BUL4_9CILI	A0A1R2CQD7_9CILI	A0A1R2CWM7_9CILI	A0A1R2B5G7_9CILI
biological_process	GO:0032012	regulation of ARF protein signal transduction	5	9	0.555556	0.999236	0.00655406	1	0.788	A0A1R2BZY8_9CILI	A0A1R2CV18_9CILI	A0A1R2D3W2_9CILI	A0A1R2CHX8_9CILI	A0A1R2CK63_9CILI
molecular_function	GO:0005049	nuclear export signal receptor activity	5	8	0.625	0.999711	0.00329554	1	0.52	A0A1R2B6I3_9CILI	A0A1R2AW25_9CILI	A0A1R2AYE9_9CILI	A0A1R2C821_9CILI	A0A1R2BUH7_9CILI
biological_process	GO:0006139	nucleobase-containing compound metabolic process	5	16	0.3125	0.0228183	0.982598	0.882	1	A0A1R2CCY0_9CILI	A0A1R2BFH9_9CILI	A0A1R2CDF4_9CILI	A0A1R2B5K9_9CILI	A0A1R2CKM5_9CILI
cellular_component	GO:0035658	Mon1-Ccz1 complex	5	7	0.714286	0.999814	0.0027032	1	0.247	A0A1R2ATD7_9CILI	A0A1R2AT97_9CILI	A0A1R2CXW8_9CILI	A0A1R2CRC3_9CILI	A0A1R2CQT3_9CILI
biological_process	GO:0010506	regulation of autophagy	5	6	0.833333	0.999986	0.000470309	1	0.094	A0A1R2ATD7_9CILI	A0A1R2AT97_9CILI	A0A1R2CXW8_9CILI	A0A1R2CRC3_9CILI	A0A1R2CQT3_9CILI
biological_process	GO:0043547	positive regulation of GTPase activity	5	5	1	1	8.99755e-05	1	0.017	A0A1R2BH56_9CILI	A0A1R2CWC0_9CILI	A0A1R2BH54_9CILI	A0A1R2B6R9_9CILI	A0A1R2AX90_9CILI
biological_process	GO:0051056	regulation of small GTPase mediated signal transduction	5	5	1	1	4.30565e-06	1	0	A0A1R2BH56_9CILI	A0A1R2CWC0_9CILI	A0A1R2BH54_9CILI	A0A1R2B6R9_9CILI	A0A1R2AX90_9CILI
molecular_function	GO:0046982	protein heterodimerization activity	4	76	0.0526316	0.00541418	0.998531	0.367	1	A0A1R2CHB4_9CILI	A0A1R2BX75_9CILI	A0A1R2CW74_9CILI	A0A1R2AT54_9CILI
biological_process	GO:0006351	transcription, DNA-templated	4	32	0.125	0.440825	0.643585	1	1	A0A1R2CVS6_9CILI	A0A1R2BLQ6_9CILI	A0A1R2BQM2_9CILI	A0A1R2C271_9CILI
biological_process	GO:0008643	carbohydrate transport	4	6	0.666667	0.99953	0.00669928	1	0.828	A0A1R2AL46_9CILI	A0A1R2B8R5_9CILI	A0A1R2BKJ9_9CILI	A0A1R2BIK4_9CILI
molecular_function	GO:0004965	G protein-coupled GABA receptor activity	4	8	0.5	0.996704	0.0238332	1	0.991	A0A1R2C364_9CILI	A0A1R2CY78_9CILI	A0A1R2CZ48_9CILI	A0A1R2BNG3_9CILI
molecular_function	GO:0030553	cGMP binding	4	59	0.0677966	0.0377033	0.98708	0.979	1	A0A1R2CQR0_9CILI	A0A1R2CHT3_9CILI	A0A1R2CJP1_9CILI	A0A1R2B3B4_9CILI
cellular_component	GO:0036064	ciliary basal body	4	6	0.666667	0.999094	0.0110321	1	0.658	A0A1R2BLY8_9CILI	A0A1R2CSF7_9CILI	A0A1R2CD20_9CILI	A0A1R2AZS8_9CILI
biological_process	GO:0006310	DNA recombination	4	18	0.222222	0.489843	0.708475	1	1	A0A1R2CFT3_9CILI	A0A1R2AW80_9CILI	A0A1R2CYI3_9CILI	A0A1R2BZM3_9CILI
molecular_function	GO:0004553	hydrolase activity, hydrolyzing O-glycosyl compounds	4	30	0.133333	0.967578	0.0653322	1	1	A0A1R2BBU7_9CILI	A0A1R2C6G8_9CILI	A0A1R2AUQ0_9CILI	A0A1R2BMD7_9CILI
biological_process	GO:0055085	transmembrane transport	4	46	0.0869565	0.0250911	0.988632	0.908	1	A0A1R2ARR6_9CILI	A0A1R2BHA2_9CILI	A0A1R2CKD3_9CILI	A0A1R2CMW7_9CILI
molecular_function	GO:0003993	acid phosphatase activity	4	22	0.181818	0.752896	0.450948	1	1	A0A1R2CE48_9CILI	A0A1R2CZF9_9CILI	A0A1R2D211_9CILI	A0A1R2BEG0_9CILI
biological_process	GO:0006914	autophagy	4	23	0.173913	0.997247	0.00867098	1	0.865	A0A1R2ATC9_9CILI	A0A1R2CP96_9CILI	A0A1R2D1F4_9CILI	A0A1R2AT04_9CILI
biological_process	GO:0042073	intraciliary transport	4	8	0.5	0.960892	0.130469	1	1	A0A1R2B3L3_9CILI	A0A1R2AZD6_9CILI	A0A1R2CW47_9CILI	A0A1R2D2P5_9CILI
molecular_function	GO:0016779	nucleotidyltransferase activity	4	28	0.142857	0.169976	0.896379	1	1	A0A1R2BKX7_9CILI	A0A1R2ANQ0_9CILI	A0A1R2AYJ8_9CILI	A0A1R2BR33_9CILI
biological_process	GO:0006357	regulation of transcription by RNA polymerase II	4	32	0.125	0.719504	0.426261	1	1	A0A1R2B7I0_9CILI	A0A1R2AZX3_9CILI	A0A1R2B550_9CILI	A0A1R2BVM4_9CILI
biological_process	GO:0000079	regulation of cyclin-dependent protein serine/threonine kinase activity	4	22	0.181818	0.750365	0.454378	1	1	A0A1R2CSA0_9CILI	A0A1R2AUM2_9CILI	A0A1R2BG28_9CILI	A0A1R2CH24_9CILI
molecular_function	GO:0003779	actin binding	4	20	0.2	0.752896	0.450948	1	1	A0A1R2AW71_9CILI	A0A1R2BA87_9CILI	A0A1R2BZ86_9CILI	A0A1R2ASG8_9CILI
molecular_function	GO:0015299	solute:proton antiporter activity	4	12	0.333333	0.986017	0.0479749	1	1	A0A1R2BGE2_9CILI	A0A1R2C4B2_9CILI	A0A1R2BZD6_9CILI	A0A1R2BLT4_9CILI
biological_process	GO:0006814	sodium ion transport	4	11	0.363636	0.981658	0.0774048	1	1	A0A1R2BGE2_9CILI	A0A1R2C4B2_9CILI	A0A1R2BZD6_9CILI	A0A1R2BLT4_9CILI
molecular_function	GO:0046873	metal ion transmembrane transporter activity	4	18	0.222222	0.999996	8.81141e-06	1	0.001	A0A1R2D1G9_9CILI	A0A1R2B8R2_9CILI	A0A1R2C3A8_9CILI	A0A1R2BJ92_9CILI
molecular_function	GO:0004386	helicase activity	4	19	0.210526	0.0488392	0.976093	0.995	1	A0A1R2CXU4_9CILI	A0A1R2AW80_9CILI	A0A1R2C609_9CILI	A0A1R2CLJ4_9CILI
cellular_component	GO:0005667	transcription regulator complex	4	20	0.2	0.0977399	0.954733	0.993	1	A0A1R2BD82_9CILI	A0A1R2B7I0_9CILI	A0A1R2AZX3_9CILI	A0A1R2ARL0_9CILI
biological_process	GO:0009058	biosynthetic process	4	30	0.133333	3.13586e-05	0.99998	0.001	1	A0A1R2CT24_9CILI	A0A1R2AYJ8_9CILI	A0A1R2BN04_9CILI	A0A1R2BR33_9CILI
molecular_function	GO:0017056	structural constituent of nuclear pore	4	11	0.363636	0.981882	0.0765981	1	1	A0A1R2CAN6_9CILI	A0A1R2D4H3_9CILI	A0A1R2AS84_9CILI	A0A1R2BAB8_9CILI
biological_process	GO:0051028	mRNA transport	4	16	0.25	0.817952	0.346992	1	1	A0A1R2CAN6_9CILI	A0A1R2D4H3_9CILI	A0A1R2AS84_9CILI	A0A1R2BAB8_9CILI
biological_process	GO:0032259	methylation	4	28	0.142857	0.341847	0.796333	1	1	A0A1R2CX05_9CILI	A0A1R2CSG7_9CILI	A0A1R2B9N7_9CILI	A0A1R2B7M7_9CILI
molecular_function	GO:0061863	microtubule plus end polymerase	4	11	0.363636	0.981882	0.0765981	1	1	A0A1R2CYB5_9CILI	A0A1R2C203_9CILI	A0A1R2CAN0_9CILI	A0A1R2BUC1_9CILI
molecular_function	GO:0051010	microtubule plus-end binding	4	11	0.363636	0.981882	0.0765981	1	1	A0A1R2CYB5_9CILI	A0A1R2C203_9CILI	A0A1R2CAN0_9CILI	A0A1R2BUC1_9CILI
biological_process	GO:0030951	establishment or maintenance of microtubule cytoskeleton polarity	4	11	0.363636	0.981658	0.0774048	1	1	A0A1R2CYB5_9CILI	A0A1R2C203_9CILI	A0A1R2CAN0_9CILI	A0A1R2BUC1_9CILI
biological_process	GO:0046785	microtubule polymerization	4	11	0.363636	0.930655	0.152706	1	1	A0A1R2CYB5_9CILI	A0A1R2C203_9CILI	A0A1R2CAN0_9CILI	A0A1R2BUC1_9CILI
biological_process	GO:0007051	spindle organization	4	11	0.363636	0.999973	0.000188449	1	0.03	A0A1R2CYB5_9CILI	A0A1R2C203_9CILI	A0A1R2CAN0_9CILI	A0A1R2BUC1_9CILI
cellular_component	GO:0110165	cellular anatomical entity	4	26	0.153846	0.525627	0.575554	1	1	A0A1R2B5K9_9CILI	A0A1R2BKP2_9CILI	A0A1R2BAX9_9CILI	A0A1R2C2C0_9CILI
cellular_component	GO:0005663	DNA replication factor C complex	4	4	1	1	0.000997893	1	0.104	A0A1R2CLH3_9CILI	A0A1R2CV11_9CILI	A0A1R2BZZ8_9CILI	A0A1R2D148_9CILI
molecular_function	GO:0003689	DNA clamp loader activity	4	4	1	1	0.0005745	1	0.139	A0A1R2CLH3_9CILI	A0A1R2CV11_9CILI	A0A1R2BZZ8_9CILI	A0A1R2D148_9CILI
cellular_component	GO:0030117	membrane coat	4	11	0.363636	0.519305	0.605573	1	1	A0A1R2CWC8_9CILI	A0A1R2C3L9_9CILI	A0A1R2CJ53_9CILI	A0A1R2BEI3_9CILI
molecular_function	GO:0070679	inositol 1,4,5 trisphosphate binding	4	11	0.363636	0.981882	0.0765981	1	1	A0A1R2BFZ9_9CILI	A0A1R2CRJ9_9CILI	A0A1R2BR82_9CILI	A0A1R2BX09_9CILI
molecular_function	GO:0005220	inositol 1,4,5-trisphosphate-sensitive calcium-release channel activity	4	11	0.363636	0.981882	0.0765981	1	1	A0A1R2BFZ9_9CILI	A0A1R2CRJ9_9CILI	A0A1R2BR82_9CILI	A0A1R2BX09_9CILI
molecular_function	GO:0034511	U3 snoRNA binding	4	12	0.333333	0.972834	0.101314	1	1	A0A1R2B265_9CILI	A0A1R2BJU8_9CILI	A0A1R2BLC2_9CILI	A0A1R2BE30_9CILI
molecular_function	GO:0031369	translation initiation factor binding	4	6	0.666667	0.999536	0.00662288	1	0.802	A0A1R2AYJ8_9CILI	A0A1R2CR03_9CILI	A0A1R2C999_9CILI	A0A1R2BR33_9CILI
molecular_function	GO:0003950	NAD+ ADP-ribosyltransferase activity	3	14	0.214286	0.840222	0.372404	1	1	A0A1R2BJ91_9CILI	A0A1R2CRC7_9CILI	A0A1R2AXI3_9CILI
biological_process	GO:0006471	protein ADP-ribosylation	3	9	0.333333	0.961864	0.152776	1	1	A0A1R2BJ91_9CILI	A0A1R2CRC7_9CILI	A0A1R2AXI3_9CILI
cellular_component	GO:0022625	cytosolic large ribosomal subunit	3	23	0.130435	0.394949	0.803454	1	1	A0A1R2BQI6_9CILI	A0A1R2BJ76_9CILI	A0A1R2CMQ2_9CILI
cellular_component	GO:0000922	spindle pole	3	10	0.3	0.914899	0.25661	1	1	A0A1R2CH40_9CILI	A0A1R2D437_9CILI	A0A1R2CJI8_9CILI
molecular_function	GO:0043015	gamma-tubulin binding	3	11	0.272727	0.923402	0.236247	1	1	A0A1R2CH40_9CILI	A0A1R2D437_9CILI	A0A1R2CJI8_9CILI
biological_process	GO:0007020	microtubule nucleation	3	12	0.25	0.897642	0.283363	1	1	A0A1R2CH40_9CILI	A0A1R2D437_9CILI	A0A1R2CJI8_9CILI
molecular_function	GO:0004692	cGMP-dependent protein kinase activity	3	66	0.0454545	0.00538644	0.998757	0.367	1	A0A1R2CQR0_9CILI	A0A1R2CHT3_9CILI	A0A1R2B3B4_9CILI
molecular_function	GO:0003678	DNA helicase activity	3	20	0.15	0.557709	0.650117	1	1	A0A1R2BFH9_9CILI	A0A1R2BVK0_9CILI	A0A1R2BZM3_9CILI
biological_process	GO:0006099	tricarboxylic acid cycle	3	39	0.0769231	0.122609	0.955098	1	1	A0A1R2AWC6_9CILI	A0A1R2BPY1_9CILI	A0A1R2CBI6_9CILI
cellular_component	GO:0000139	Golgi membrane	3	29	0.103448	0.172454	0.932398	1	1	A0A1R2CJ53_9CILI	A0A1R2CB17_9CILI	A0A1R2D263_9CILI
cellular_component	GO:0048188	Set1C/COMPASS complex	3	12	0.25	0.849947	0.362642	1	1	A0A1R2CVZ3_9CILI	A0A1R2C3Y1_9CILI	A0A1R2CZV9_9CILI
biological_process	GO:0030030	cell projection organization	3	11	0.272727	0.981655	0.0364418	1	1	A0A1R2BXP0_9CILI	A0A1R2AQ79_9CILI	A0A1R2B497_9CILI
molecular_function	GO:0061630	ubiquitin protein ligase activity	3	28	0.107143	0.2953	0.865026	1	1	A0A1R2CRY7_9CILI	A0A1R2CR26_9CILI	A0A1R2BEY9_9CILI
molecular_function	GO:0020037	heme binding	3	60	0.05	0.0114251	0.997121	0.631	1	A0A1R2C372_9CILI	A0A1R2CWH3_9CILI	A0A1R2CI41_9CILI
molecular_function	GO:0030170	pyridoxal phosphate binding	3	45	0.0666667	0.0662638	0.978385	0.999	1	A0A1R2BB23_9CILI	A0A1R2CT24_9CILI	A0A1R2BN04_9CILI
biological_process	GO:0006520	cellular amino acid metabolic process	3	22	0.136364	0.152475	0.902059	1	1	A0A1R2AUT5_9CILI	A0A1R2BN04_9CILI	A0A1R2CM27_9CILI
biological_process	GO:0016042	lipid catabolic process	3	17	0.176471	0.446696	0.726384	1	1	A0A1R2B4F0_9CILI	A0A1R2BIG8_9CILI	A0A1R2BHY2_9CILI
biological_process	GO:0006325	chromatin organization	3	32	0.09375	0.0524508	0.979275	0.998	1	A0A1R2BWJ4_9CILI	A0A1R2AWU8_9CILI	A0A1R2BIH0_9CILI
cellular_component	GO:0005858	axonemal dynein complex	3	14	0.214286	0.729466	0.514909	1	1	A0A1R2BYH2_9CILI	A0A1R2CHZ6_9CILI	A0A1R2CUZ7_9CILI
biological_process	GO:0060285	cilium-dependent cell motility	3	8	0.375	0.888868	0.266059	1	1	A0A1R2BYH2_9CILI	A0A1R2CHZ6_9CILI	A0A1R2CUZ7_9CILI
molecular_function	GO:0008168	methyltransferase activity	3	69	0.0434783	0.00403573	0.998369	0.272	1	A0A1R2CSG7_9CILI	A0A1R2B9N7_9CILI	A0A1R2C042_9CILI
molecular_function	GO:0016307	phosphatidylinositol phosphate kinase activity	3	43	0.0697674	0.325476	0.808044	1	1	A0A1R2C433_9CILI	A0A1R2BYT1_9CILI	A0A1R2B7N5_9CILI
biological_process	GO:0030705	cytoskeleton-dependent intracellular transport	3	14	0.214286	0.95254	0.113876	1	1	A0A1R2CLV8_9CILI	A0A1R2BPV4_9CILI	A0A1R2AXA8_9CILI
molecular_function	GO:0046983	protein dimerization activity	3	16	0.1875	0.0140281	0.994531	0.714	1	A0A1R2B2F7_9CILI	A0A1R2B7I0_9CILI	A0A1R2AZX3_9CILI
biological_process	GO:0034453	microtubule anchoring	3	8	0.375	0.975901	0.114563	1	1	A0A1R2D0C8_9CILI	A0A1R2AVS1_9CILI	A0A1R2BJK3_9CILI
biological_process	GO:0002182	cytoplasmic translational elongation	3	8	0.375	0.897642	0.283363	1	1	A0A1R2BQI6_9CILI	A0A1R2BJ76_9CILI	A0A1R2CMQ2_9CILI
biological_process	GO:0006506	GPI anchor biosynthetic process	3	12	0.25	0.805455	0.420137	1	1	A0A1R2D2J5_9CILI	A0A1R2AZT7_9CILI	A0A1R2BH17_9CILI
molecular_function	GO:0097573	glutathione oxidoreductase activity	3	23	0.130435	0.512784	0.714633	1	1	A0A1R2BVL5_9CILI	A0A1R2B3S5_9CILI	A0A1R2AVP5_9CILI
biological_process	GO:0006031	chitin biosynthetic process	3	14	0.214286	0.838655	0.375019	1	1	A0A1R2C2I1_9CILI	A0A1R2D1I5_9CILI	A0A1R2D3I7_9CILI
molecular_function	GO:0000285	1-phosphatidylinositol-3-phosphate 5-kinase activity	3	7	0.428571	0.986436	0.0799188	1	1	A0A1R2BBV4_9CILI	A0A1R2BX00_9CILI	A0A1R2AM97_9CILI
molecular_function	GO:0032549	ribonucleoside binding	3	5	0.6	0.997483	0.029052	1	1	A0A1R2CVS6_9CILI	A0A1R2BLQ6_9CILI	A0A1R2BQM2_9CILI
molecular_function	GO:0004435	phosphatidylinositol phospholipase C activity	3	6	0.5	0.993377	0.0514812	1	1	A0A1R2BIG8_9CILI	A0A1R2AUQ0_9CILI	A0A1R2BHY2_9CILI
biological_process	GO:0006417	regulation of translation	3	5	0.6	0.582848	0.656342	1	1	A0A1R2B4J8_9CILI	A0A1R2C6E7_9CILI	A0A1R2CM20_9CILI
biological_process	GO:0006869	lipid transport	3	11	0.272727	0.999644	0.00101994	1	0.222	A0A1R2CBS3_9CILI	A0A1R2CSB5_9CILI	A0A1R2C3E5_9CILI
molecular_function	GO:0010997	anaphase-promoting complex binding	3	14	0.214286	0.840222	0.372404	1	1	A0A1R2BQW3_9CILI	A0A1R2B7Q6_9CILI	A0A1R2CKR4_9CILI
molecular_function	GO:0097027	ubiquitin-protein transferase activator activity	3	14	0.214286	0.840222	0.372404	1	1	A0A1R2BQW3_9CILI	A0A1R2B7Q6_9CILI	A0A1R2CKR4_9CILI
biological_process	GO:1904668	positive regulation of ubiquitin protein ligase activity	3	14	0.214286	0.838655	0.375019	1	1	A0A1R2BQW3_9CILI	A0A1R2B7Q6_9CILI	A0A1R2CKR4_9CILI
molecular_function	GO:0008237	metallopeptidase activity	3	29	0.103448	0.999999	3.55052e-06	1	0	A0A1R2C2N1_9CILI	A0A1R2AZ66_9CILI	A0A1R2AQZ4_9CILI
molecular_function	GO:0008260	3-oxoacid CoA-transferase activity	3	11	0.272727	0.923402	0.236247	1	1	A0A1R2CCA6_9CILI	A0A1R2C9D0_9CILI	A0A1R2C6B4_9CILI
biological_process	GO:0046952	ketone body catabolic process	3	11	0.272727	0.922595	0.238112	1	1	A0A1R2CCA6_9CILI	A0A1R2C9D0_9CILI	A0A1R2C6B4_9CILI
molecular_function	GO:0004115	3',5'-cyclic-AMP phosphodiesterase activity	3	8	0.375	0.976167	0.11357	1	1	A0A1R2CGT9_9CILI	A0A1R2B473_9CILI	A0A1R2CK09_9CILI
biological_process	GO:0006198	cAMP catabolic process	3	8	0.375	0.975901	0.114563	1	1	A0A1R2CGT9_9CILI	A0A1R2B473_9CILI	A0A1R2CK09_9CILI
cellular_component	GO:0005852	eukaryotic translation initiation factor 3 complex	3	13	0.230769	0.812153	0.41508	1	1	A0A1R2CR03_9CILI	A0A1R2C999_9CILI	A0A1R2D0D5_9CILI
cellular_component	GO:0005814	centriole	3	17	0.176471	0.642021	0.604837	1	1	A0A1R2BGI1_9CILI	A0A1R2CYS1_9CILI	A0A1R2AZS8_9CILI
molecular_function	GO:0052656	L-isoleucine transaminase activity	3	6	0.5	0.993377	0.0514812	1	1	A0A1R2CGC3_9CILI	A0A1R2B415_9CILI	A0A1R2CY64_9CILI
molecular_function	GO:0052654	L-leucine transaminase activity	3	6	0.5	0.993377	0.0514812	1	1	A0A1R2CGC3_9CILI	A0A1R2B415_9CILI	A0A1R2CY64_9CILI
molecular_function	GO:0050048	L-leucine:2-oxoglutarate aminotransferase activity	3	6	0.5	0.993377	0.0514812	1	1	A0A1R2CGC3_9CILI	A0A1R2B415_9CILI	A0A1R2CY64_9CILI
molecular_function	GO:0052655	L-valine transaminase activity	3	6	0.5	0.993377	0.0514812	1	1	A0A1R2CGC3_9CILI	A0A1R2B415_9CILI	A0A1R2CY64_9CILI
biological_process	GO:0009082	branched-chain amino acid biosynthetic process	3	6	0.5	0.993301	0.0519587	1	1	A0A1R2CGC3_9CILI	A0A1R2B415_9CILI	A0A1R2CY64_9CILI
biological_process	GO:0008652	cellular amino acid biosynthetic process	3	8	0.375	0.243535	0.894878	1	1	A0A1R2CGC3_9CILI	A0A1R2B415_9CILI	A0A1R2CY64_9CILI
biological_process	GO:0034765	regulation of ion transmembrane transport	3	15	0.2	0.805455	0.420137	1	1	A0A1R2BA40_9CILI	A0A1R2BSB1_9CILI	A0A1R2CME7_9CILI
biological_process	GO:0032968	positive regulation of transcription elongation from RNA polymerase II promoter	3	4	0.75	0.999419	0.0132596	1	0.96	A0A1R2CCY0_9CILI	A0A1R2CDF4_9CILI	A0A1R2CKM5_9CILI
cellular_component	GO:0005875	microtubule associated complex	3	6	0.5	0.635309	0.47708	1	1	A0A1R2CWT9_9CILI	A0A1R2D0D6_9CILI	A0A1R2CPD1_9CILI
molecular_function	GO:0070840	dynein complex binding	3	7	0.428571	0.986436	0.0799188	1	1	A0A1R2CWT9_9CILI	A0A1R2D0D6_9CILI	A0A1R2CPD1_9CILI
biological_process	GO:0000132	establishment of mitotic spindle orientation	3	6	0.5	0.993301	0.0519587	1	1	A0A1R2CWT9_9CILI	A0A1R2D0D6_9CILI	A0A1R2CPD1_9CILI
biological_process	GO:0051012	microtubule sliding	3	6	0.5	0.993301	0.0519587	1	1	A0A1R2CWT9_9CILI	A0A1R2D0D6_9CILI	A0A1R2CPD1_9CILI
molecular_function	GO:0003796	lysozyme activity	3	4	0.75	0.999426	0.0131311	1	0.951	A0A1R2BW85_9CILI	A0A1R2BCV5_9CILI	A0A1R2AN19_9CILI
cellular_component	GO:0005891	voltage-gated calcium channel complex	3	7	0.428571	0.977863	0.112101	1	1	A0A1R2BA40_9CILI	A0A1R2BSB1_9CILI	A0A1R2CME7_9CILI
molecular_function	GO:0005245	voltage-gated calcium channel activity	3	7	0.428571	0.986436	0.0799188	1	1	A0A1R2BA40_9CILI	A0A1R2BSB1_9CILI	A0A1R2CME7_9CILI
molecular_function	GO:0004559	alpha-mannosidase activity	3	6	0.5	0.996704	0.0238332	1	0.991	A0A1R2CKY0_9CILI	A0A1R2BVB6_9CILI	A0A1R2BWI1_9CILI
biological_process	GO:0006013	mannose metabolic process	3	6	0.5	0.993301	0.0519587	1	1	A0A1R2CKY0_9CILI	A0A1R2BVB6_9CILI	A0A1R2BWI1_9CILI
biological_process	GO:0046854	phosphatidylinositol phosphate biosynthetic process	3	13	0.230769	0.869531	0.329231	1	1	A0A1R2BH90_9CILI	A0A1R2BE72_9CILI	A0A1R2BWS7_9CILI
biological_process	GO:0048015	phosphatidylinositol-mediated signaling	3	14	0.214286	0.838655	0.375019	1	1	A0A1R2BH90_9CILI	A0A1R2BE72_9CILI	A0A1R2BWS7_9CILI
biological_process	GO:0050896	response to stimulus	3	5	0.6	0.923834	0.0952578	1	1	A0A1R2BAA0_9CILI	A0A1R2BK92_9CILI	A0A1R2AQN9_9CILI
molecular_function	GO:0030619	U1 snRNA binding	3	3	1	1	0.00371366	1	0.643	A0A1R2B7Q4_9CILI	A0A1R2B1P5_9CILI	A0A1R2BQZ7_9CILI
cellular_component	GO:0005840	ribosome	2	235	0.00851064	1.05055e-15	1	0	1	A0A1R2D3U1_9CILI	A0A1R2C5D3_9CILI
molecular_function	GO:0003684	damaged DNA binding	2	14	0.142857	0.627596	0.662328	1	1	A0A1R2CGR9_9CILI	A0A1R2BQL0_9CILI
cellular_component	GO:0000786	nucleosome	2	58	0.0344828	0.0010273	0.999848	0.03	1	A0A1R2CHB4_9CILI	A0A1R2CW74_9CILI
biological_process	GO:0031047	gene silencing by RNA	2	12	0.166667	0.716637	0.57826	1	1	A0A060BJF3_9CILI	A0A060BG42_9CILI
molecular_function	GO:0030955	potassium ion binding	2	11	0.181818	0.763753	0.526595	1	1	A0A1R2CSD2_9CILI	A0A1R2BLF5_9CILI
molecular_function	GO:0004743	pyruvate kinase activity	2	11	0.181818	0.763753	0.526595	1	1	A0A1R2CSD2_9CILI	A0A1R2BLF5_9CILI
molecular_function	GO:0061631	ubiquitin conjugating enzyme activity	2	7	0.285714	0.920081	0.297233	1	1	A0A1R2ARM2_9CILI	A0A1R2CUQ4_9CILI
cellular_component	GO:0005741	mitochondrial outer membrane	2	23	0.0869565	0.196546	0.934224	1	1	A0A1R2ASN3_9CILI	A0A1R2ARR6_9CILI
biological_process	GO:0007049	cell cycle	2	76	0.0263158	0.249827	0.812211	1	1	A0A1R2BS23_9CILI	A0A1R2BKD2_9CILI
cellular_component	GO:0005680	anaphase-promoting complex	2	8	0.25	0.84351	0.430185	1	1	A0A1R2C5Q1_9CILI	A0A1R2BKD2_9CILI
biological_process	GO:0000398	mRNA splicing, via spliceosome	2	21	0.0952381	0.0508794	0.987317	0.998	1	A0A1R2C5E5_9CILI	A0A1R2CT85_9CILI
biological_process	GO:0008299	isoprenoid biosynthetic process	2	7	0.285714	0.897642	0.283363	1	1	A0A1R2D3C7_9CILI	A0A1R2B7M8_9CILI
molecular_function	GO:0031625	ubiquitin protein ligase binding	2	10	0.2	0.807294	0.473804	1	1	A0A1R2C2H8_9CILI	A0A1R2BB00_9CILI
cellular_component	GO:0000145	exocyst	2	7	0.285714	0.887899	0.361761	1	1	A0A1R2CBJ2_9CILI	A0A1R2CZP2_9CILI
biological_process	GO:0006887	exocytosis	2	6	0.333333	0.975901	0.114563	1	1	A0A1R2CBJ2_9CILI	A0A1R2CZP2_9CILI
cellular_component	GO:0005759	mitochondrial matrix	2	19	0.105263	0.282547	0.894341	1	1	A0A1R2CZU9_9CILI	A0A1R2CAC8_9CILI
biological_process	GO:0006749	glutathione metabolic process	2	49	0.0408163	0.0323171	0.990654	0.948	1	A0A1R2CA03_9CILI	A0A1R2B6S5_9CILI
biological_process	GO:0016567	protein ubiquitination	2	39	0.0512821	0.0638175	0.974044	1	1	A0A1R2BFZ5_9CILI	A0A1R2CTG3_9CILI
biological_process	GO:0043161	proteasome-mediated ubiquitin-dependent protein catabolic process	2	17	0.117647	0.317967	0.851614	1	1	A0A1R2CRY7_9CILI	A0A1R2BEY9_9CILI
cellular_component	GO:0005743	mitochondrial inner membrane	2	58	0.0344828	0.0021708	0.999468	0.069	1	A0A1R2BPY1_9CILI	A0A1R2BNX2_9CILI
molecular_function	GO:0005247	voltage-gated chloride channel activity	2	7	0.285714	0.920081	0.297233	1	1	A0A1R2BX32_9CILI	A0A1R2C741_9CILI
biological_process	GO:0006821	chloride transport	2	7	0.285714	0.919361	0.298997	1	1	A0A1R2BX32_9CILI	A0A1R2C741_9CILI
cellular_component	GO:0005794	Golgi apparatus	2	29	0.0689655	0.0112738	0.995742	0.348	1	A0A1R2C0I1_9CILI	A0A1R2AZC9_9CILI
molecular_function	GO:0051087	chaperone binding	2	9	0.222222	0.848506	0.417585	1	1	A0A1R2CVD4_9CILI	A0A1R2AQN9_9CILI
molecular_function	GO:0042586	peptide deformylase activity	2	6	0.333333	0.948519	0.235143	1	1	A0A1R2B3Z3_9CILI	A0A1R2CBY4_9CILI
cellular_component	GO:0034464	BBSome	2	5	0.4	0.957711	0.218135	1	1	A0A1R2CK52_9CILI	A0A1R2CC35_9CILI
molecular_function	GO:0070403	NAD+ binding	2	14	0.142857	0.627596	0.662328	1	1	A0A1R2B2W1_9CILI	A0A1R2ARP2_9CILI
cellular_component	GO:0070772	PAS complex	2	4	0.5	0.980516	0.147796	1	1	A0A1R2CL43_9CILI	A0A1R2CHT9_9CILI
biological_process	GO:0006661	phosphatidylinositol biosynthetic process	2	4	0.5	0.95014	0.112057	1	1	A0A1R2CL43_9CILI	A0A1R2CHT9_9CILI
molecular_function	GO:0004519	endonuclease activity	2	13	0.153846	0.782164	0.375548	1	1	A0A1R2CL61_9CILI	A0A1R2BAC5_9CILI
molecular_function	GO:0004252	serine-type endopeptidase activity	2	20	0.1	0.381109	0.839268	1	1	A0A1R2BRF6_9CILI	A0A1R2CJG9_9CILI
molecular_function	GO:0004591	oxoglutarate dehydrogenase (succinyl-transferring) activity	2	5	0.4	0.970948	0.173922	1	1	A0A1R2AWC6_9CILI	A0A1R2CBI6_9CILI
molecular_function	GO:0030976	thiamine pyrophosphate binding	2	8	0.25	0.88643	0.358453	1	1	A0A1R2AWC6_9CILI	A0A1R2CBI6_9CILI
biological_process	GO:0006464	cellular protein modification process	2	15	0.133333	0.999916	0.000133583	1	0.023	A0A1R2CYD1_9CILI	A0A1R2CFS4_9CILI
molecular_function	GO:0016627	oxidoreductase activity, acting on the CH-CH group of donors	2	5	0.4	0.0705134	0.973404	1	1	A0A1R2C514_9CILI	A0A1R2BR94_9CILI
molecular_function	GO:0043022	ribosome binding	2	9	0.222222	0.848506	0.417585	1	1	A0A1R2B4J8_9CILI	A0A1R2CM20_9CILI
biological_process	GO:0006486	protein glycosylation	2	15	0.133333	0.165929	0.946436	1	1	A0A1R2BW46_9CILI	A0A1R2B3I5_9CILI
molecular_function	GO:0005262	calcium channel activity	2	14	0.142857	0.980802	0.0491418	1	1	A0A1R2C5P1_9CILI	A0A1R2APD4_9CILI
biological_process	GO:0000184	nuclear-transcribed mRNA catabolic process, nonsense-mediated decay	2	9	0.222222	0.847224	0.419818	1	1	A0A1R2C9U6_9CILI	A0A1R2CG13_9CILI
biological_process	GO:0017000	antibiotic biosynthetic process	2	8	0.25	0.885437	0.360475	1	1	A0A1R2ANC9_9CILI	A0A1R2CWM3_9CILI
cellular_component	GO:0005694	chromosome	2	11	0.181818	0.0149974	0.993079	0.443	1	A0A1R2C2Q1_9CILI	A0A1R2AZ23_9CILI
cellular_component	GO:0031201	SNARE complex	2	5	0.4	0.957711	0.218135	1	1	A0A1R2CY06_9CILI	A0A1R2AWG1_9CILI
molecular_function	GO:0005484	SNAP receptor activity	2	8	0.25	0.88643	0.358453	1	1	A0A1R2CY06_9CILI	A0A1R2AWG1_9CILI
molecular_function	GO:0004707	MAP kinase activity	2	38	0.0526316	0.0523612	0.986837	0.997	1	A0A1R2C7U0_9CILI	A0A1R2BWF2_9CILI
molecular_function	GO:0071949	FAD binding	2	25	0.08	0.232607	0.917236	1	1	A0A1R2BAD1_9CILI	A0A1R2AVC6_9CILI
molecular_function	GO:0016639	oxidoreductase activity, acting on the CH-NH2 group of donors, NAD or NADP as acceptor	2	7	0.285714	0.920081	0.297233	1	1	A0A1R2AUT5_9CILI	A0A1R2CM27_9CILI
molecular_function	GO:0008519	ammonium transmembrane transporter activity	2	16	0.125	0.538863	0.734146	1	1	A0A1R2AUI0_9CILI	A0A1R2CN33_9CILI
molecular_function	GO:0016811	hydrolase activity, acting on carbon-nitrogen (but not peptide) bonds, in linear amides	2	7	0.285714	0.794706	0.376702	1	1	A0A1R2ANC9_9CILI	A0A1R2CWM3_9CILI
biological_process	GO:0045892	negative regulation of transcription, DNA-templated	2	5	0.4	0.919361	0.298997	1	1	A0A1R2CAQ9_9CILI	A0A1R2BVI5_9CILI
molecular_function	GO:0003755	peptidyl-prolyl cis-trans isomerase activity	2	27	0.0740741	0.188089	0.937056	1	1	A0A1R2AVW1_9CILI	A0A1R2BXA5_9CILI
molecular_function	GO:0004719	protein-L-isoaspartate (D-aspartate) O-methyltransferase activity	2	4	0.5	0.986869	0.115974	1	1	A0A1R2BKC2_9CILI	A0A1R2BGQ7_9CILI
cellular_component	GO:0005669	transcription factor TFIID complex	2	7	0.285714	0.887899	0.361761	1	1	A0A1R2BX75_9CILI	A0A1R2AT54_9CILI
molecular_function	GO:0008171	O-methyltransferase activity	2	11	0.181818	0.890119	0.263682	1	1	A0A1R2CX05_9CILI	A0A1R2B7M7_9CILI
molecular_function	GO:0016746	acyltransferase activity	2	21	0.0952381	0.00602153	0.996339	0.395	1	A0A1R2CDW7_9CILI	A0A1R2AVJ1_9CILI
cellular_component	GO:0016459	myosin complex	2	6	0.333333	0.926455	0.29043	1	1	A0A1R2AW71_9CILI	A0A1R2ASG8_9CILI
cellular_component	GO:0031410	cytoplasmic vesicle	2	5	0.4	0.818371	0.264441	1	1	A0A1R2BBE2_9CILI	A0A1R2AZC9_9CILI
biological_process	GO:0001510	RNA methylation	2	8	0.25	0.579863	0.702623	1	1	A0A1R2AN27_9CILI	A0A1R2C042_9CILI
molecular_function	GO:0045505	dynein intermediate chain binding	2	9	0.222222	0.848506	0.417585	1	1	A0A1R2CTT3_9CILI	A0A1R2C3G5_9CILI
molecular_function	GO:0051959	dynein light intermediate chain binding	2	5	0.4	0.970948	0.173922	1	1	A0A1R2CTT3_9CILI	A0A1R2C3G5_9CILI
cellular_component	GO:0031932	TORC2 complex	2	7	0.285714	0.887899	0.361761	1	1	A0A1R2BGA8_9CILI	A0A1R2D3A5_9CILI
biological_process	GO:0031929	TOR signaling	2	7	0.285714	0.658645	0.585752	1	1	A0A1R2BGA8_9CILI	A0A1R2D3A5_9CILI
cellular_component	GO:0042995	cell projection	2	12	0.166667	0.348871	0.735767	1	1	A0A1R2BGI1_9CILI	A0A1R2C6Z8_9CILI
molecular_function	GO:0004029	aldehyde dehydrogenase (NAD+) activity	2	3	0.666667	0.996286	0.0645527	1	1	A0A1R2CBZ7_9CILI	A0A1R2C120_9CILI
biological_process	GO:0019835	cytolysis	2	3	0.666667	0.996249	0.0650133	1	1	A0A1R2BW85_9CILI	A0A1R2AN19_9CILI
biological_process	GO:0042742	defense response to bacterium	2	3	0.666667	0.996249	0.0650133	1	1	A0A1R2BW85_9CILI	A0A1R2AN19_9CILI
biological_process	GO:0008152	metabolic process	2	2	1	1.96454e-07	1	0	1	A0A1R2BW85_9CILI	A0A1R2AN19_9CILI
cellular_component	GO:0005788	endoplasmic reticulum lumen	2	9	0.222222	0.794843	0.494479	1	1	A0A1R2BW46_9CILI	A0A1R2CBZ1_9CILI
biological_process	GO:0006611	protein export from nucleus	2	2	1	1	0.0241717	1	1	A0A1R2AYE9_9CILI	A0A1R2C821_9CILI
biological_process	GO:0009408	response to heat	2	7	0.285714	0.919361	0.298997	1	1	A0A1R2CSH8_9CILI	A0A1R2D0N5_9CILI
biological_process	GO:0033674	positive regulation of kinase activity	2	2	1	1	0.0241717	1	1	A0A1R2B4J8_9CILI	A0A1R2CM20_9CILI
cellular_component	GO:0032991	protein-containing complex	2	8	0.25	1.05213e-05	0.999993	0	1	A0A1R2BAA0_9CILI	A0A1R2BK92_9CILI
molecular_function	GO:0044877	protein-containing complex binding	2	8	0.25	0.923804	0.141125	1	1	A0A1R2BAA0_9CILI	A0A1R2BK92_9CILI
molecular_function	GO:0004825	methionine-tRNA ligase activity	2	2	1	1	0.0239933	1	0.999	A0A1R2CQ23_9CILI	A0A1R2C239_9CILI
biological_process	GO:0006431	methionyl-tRNA aminoacylation	2	2	1	1	0.0241717	1	1	A0A1R2CQ23_9CILI	A0A1R2C239_9CILI
cellular_component	GO:0005887	integral component of plasma membrane	2	5	0.4	0.957711	0.218135	1	1	A0A1R2AUI0_9CILI	A0A1R2CN33_9CILI
biological_process	GO:0016575	histone deacetylation	2	2	1	1	0.0241717	1	1	A0A1R2B6D4_9CILI	A0A1R2CEZ0_9CILI
biological_process	GO:0018095	protein polyglutamylation	2	5	0.4	0.970671	0.175059	1	1	A0A1R2C2D7_9CILI	A0A1R2D1E1_9CILI
molecular_function	GO:0000978	RNA polymerase II cis-regulatory region sequence-specific DNA binding	2	6	0.333333	0.948519	0.235143	1	1	A0A1R2B7I0_9CILI	A0A1R2AZX3_9CILI
molecular_function	GO:0015385	sodium:proton antiporter activity	2	6	0.333333	0.948519	0.235143	1	1	A0A1R2D4L4_9CILI	A0A1R2D2F4_9CILI
biological_process	GO:0006885	regulation of pH	2	6	0.333333	0.948041	0.236609	1	1	A0A1R2D4L4_9CILI	A0A1R2D2F4_9CILI
molecular_function	GO:0015165	pyrimidine nucleotide-sugar transmembrane transporter activity	2	5	0.4	0.970948	0.173922	1	1	A0A1R2CB17_9CILI	A0A1R2D263_9CILI
molecular_function	GO:0003863	3-methyl-2-oxobutanoate dehydrogenase (2-methylpropanoyl-transferring) activity	2	2	1	1	0.0239933	1	0.999	A0A1R2AQ68_9CILI	A0A1R2BJM8_9CILI
biological_process	GO:0009083	branched-chain amino acid catabolic process	2	2	1	1	0.0241717	1	1	A0A1R2AQ68_9CILI	A0A1R2BJM8_9CILI
biological_process	GO:1905515	non-motile cilium assembly	2	3	0.666667	0.996249	0.0650133	1	1	A0A1R2CK52_9CILI	A0A1R2CC35_9CILI
biological_process	GO:0006895	Golgi to endosome transport	2	5	0.4	0.970671	0.175059	1	1	A0A1R2CIZ5_9CILI	A0A1R2BBB5_9CILI
molecular_function	GO:0042781	3'-tRNA processing endoribonuclease activity	2	2	1	1	0.0239933	1	0.999	A0A1R2CQR8_9CILI	A0A1R2BPI4_9CILI
cellular_component	GO:0000938	GARP complex	2	5	0.4	0.957711	0.218135	1	1	A0A1R2C3E5_9CILI	A0A1R2C058_9CILI
molecular_function	GO:0031072	heat shock protein binding	2	5	0.4	0.538863	0.734146	1	1	A0A1R2CSH8_9CILI	A0A1R2D0N5_9CILI
molecular_function	GO:0004476	mannose-6-phosphate isomerase activity	2	2	1	1	0.0239933	1	0.999	A0A1R2BXF6_9CILI	A0A1R2C6Q8_9CILI
biological_process	GO:0009298	GDP-mannose biosynthetic process	2	3	0.666667	0.996249	0.0650133	1	1	A0A1R2BXF6_9CILI	A0A1R2C6Q8_9CILI
biological_process	GO:0007005	mitochondrion organization	2	2	1	0.869531	0.329231	1	1	A0A1R2CG15_9CILI	A0A1R2AQR7_9CILI
biological_process	GO:0000012	single strand break repair	2	2	1	1	0.0241717	1	1	A0A1R2CGR9_9CILI	A0A1R2BQL0_9CILI
molecular_function	GO:0004865	protein serine/threonine phosphatase inhibitor activity	2	2	1	1	0.0239933	1	0.999	A0A1R2AN39_9CILI	A0A1R2ASB2_9CILI
biological_process	GO:0032515	negative regulation of phosphoprotein phosphatase activity	2	2	1	1	0.0241717	1	1	A0A1R2AN39_9CILI	A0A1R2ASB2_9CILI
molecular_function	GO:0017025	TBP-class protein binding	2	3	0.666667	0.996286	0.0645527	1	1	A0A1R2AVB7_9CILI	A0A1R2CS74_9CILI
biological_process	GO:0070897	transcription preinitiation complex assembly	2	3	0.666667	0.996249	0.0650133	1	1	A0A1R2AVB7_9CILI	A0A1R2CS74_9CILI
molecular_function	GO:0004379	glycylpeptide N-tetradecanoyltransferase activity	1	4	0.25	0.884026	0.49007	1	1	A0A1R2CC75_9CILI
biological_process	GO:0006499	N-terminal protein myristoylation	1	4	0.25	0.883233	0.491677	1	1	A0A1R2CC75_9CILI
biological_process	GO:0006396	RNA processing	1	27	0.037037	8.10381e-05	0.999968	0.004	1	A0A1R2AN27_9CILI
molecular_function	GO:0003724	RNA helicase activity	1	51	0.0196078	0.00190068	0.999817	0.136	1	A0A1R2C9U6_9CILI
molecular_function	GO:0008320	protein transmembrane transporter activity	1	4	0.25	0.884026	0.49007	1	1	A0A1R2B7L8_9CILI
molecular_function	GO:0003714	transcription corepressor activity	1	15	0.0666667	0.29998	0.9201	1	1	A0A1R2BLF1_9CILI
cellular_component	GO:0005779	integral component of peroxisomal membrane	1	17	0.0588235	0.167162	0.964339	1	1	A0A1R2ASP2_9CILI
biological_process	GO:0016559	peroxisome fission	1	16	0.0625	0.263303	0.933509	1	1	A0A1R2ASP2_9CILI
molecular_function	GO:0003968	RNA-directed 5'-3' RNA polymerase activity	1	5	0.2	0.826078	0.569107	1	1	A0A060BJF3_9CILI
cellular_component	GO:0005776	autophagosome	1	8	0.125	0.569815	0.7915	1	1	A0A1R2AZB4_9CILI
cellular_component	GO:0032040	small-subunit processome	1	10	0.1	0.446054	0.859148	1	1	A0A1R2C8D0_9CILI
biological_process	GO:0010960	magnesium ion homeostasis	1	13	0.0769231	0.376462	0.889374	1	1	A0A1R2BJK2_9CILI
biological_process	GO:0044238	primary metabolic process	1	11	0.0909091	2.6256e-06	0.999998	0	1	A0A1R2C3Y1_9CILI
cellular_component	GO:0042555	MCM complex	1	8	0.125	0.569815	0.7915	1	1	A0A1R2BVK0_9CILI
biological_process	GO:0006270	DNA replication initiation	1	10	0.1	0.523798	0.816012	1	1	A0A1R2BVK0_9CILI
molecular_function	GO:0004105	choline-phosphate cytidylyltransferase activity	1	7	0.142857	0.702767	0.692345	1	1	A0A1R2BC50_9CILI
molecular_function	GO:0005261	cation channel activity	1	15	0.0666667	0.999915	0.000151752	1	0.03	A0A1R2AWH0_9CILI
biological_process	GO:0043170	macromolecule metabolic process	1	6	0.166667	0.000258055	0.999815	0.02	1	A0A1R2C3Y1_9CILI
biological_process	GO:0006807	nitrogen compound metabolic process	1	13	0.0769231	8.69321e-05	0.999938	0.004	1	A0A1R2C3Y1_9CILI
biological_process	GO:0042254	ribosome biogenesis	1	25	0.04	0.0559531	0.96976	0.998	1	A0A1R2AN27_9CILI
molecular_function	GO:0009055	electron transfer activity	1	16	0.0625	0.123741	0.975463	1	1	A0A1R2CWH3_9CILI
biological_process	GO:0032007	negative regulation of TOR signaling	1	5	0.2	0.824941	0.570831	1	1	A0A1R2CV82_9CILI
cellular_component	GO:0000123	histone acetyltransferase complex	1	1	1	0.446054	0.859148	1	1	A0A1R2BWJ4_9CILI
biological_process	GO:0016573	histone acetylation	1	1	1	1	0.155571	1	1	A0A1R2BWJ4_9CILI
biological_process	GO:0006913	nucleocytoplasmic transport	1	5	0.2	0.990081	0.021203	1	0.991	A0A1R2CMK7_9CILI
molecular_function	GO:0050660	flavin adenine dinucleotide binding	1	37	0.027027	0.00891531	0.99782	0.545	1	A0A1R2BPY1_9CILI
molecular_function	GO:0019829	ATPase-coupled cation transmembrane transporter activity	1	8	0.125	0.0722137	0.987507	1	1	A0A1R2BN55_9CILI
cellular_component	GO:0016605	PML body	1	2	0.5	0.968374	0.324154	1	1	A0A1R2BFZ5_9CILI
molecular_function	GO:0005506	iron ion binding	1	28	0.0357143	0.0414502	0.993641	0.991	1	A0A1R2BLJ1_9CILI
cellular_component	GO:0005758	mitochondrial intermembrane space	1	14	0.0714286	0.259313	0.935741	1	1	A0A1R2CWH3_9CILI
molecular_function	GO:0004017	adenylate kinase activity	1	9	0.111111	0.582415	0.780351	1	1	A0A1R2BF25_9CILI
cellular_component	GO:0030992	intraciliary transport particle B	1	4	0.25	0.852204	0.543282	1	1	A0A1R2D2P5_9CILI
biological_process	GO:0009966	regulation of signal transduction	1	4	0.25	0.999957	0.000163593	1	0.027	A0A1R2C7P4_9CILI
cellular_component	GO:0070469	respirasome	1	11	0.0909091	0.224578	0.947192	1	1	A0A1R2CWH3_9CILI
biological_process	GO:0000045	autophagosome assembly	1	2	0.5	0.975828	0.286971	1	1	A0A1R2D493_9CILI
biological_process	GO:0007030	Golgi organization	1	2	0.5	0.975828	0.286971	1	1	A0A1R2C3E5_9CILI
biological_process	GO:0008610	lipid biosynthetic process	1	15	0.0666667	0.080453	0.954707	1	1	A0A1R2BLJ1_9CILI
biological_process	GO:0042981	regulation of apoptotic process	1	1	1	0.975828	0.286971	1	1	A0A1R2C3W5_9CILI
molecular_function	GO:0004814	arginine-tRNA ligase activity	1	2	0.5	0.976007	0.285882	1	1	A0A1R2B7K6_9CILI
biological_process	GO:0006420	arginyl-tRNA aminoacylation	1	2	0.5	0.975828	0.286971	1	1	A0A1R2B7K6_9CILI
molecular_function	GO:0008233	peptidase activity	1	10	0.1	1	3.32725e-09	1	0	A0A1R2CV84_9CILI
molecular_function	GO:0008080	N-acetyltransferase activity	1	15	0.0666667	0.0414502	0.993641	0.991	1	A0A1R2CC75_9CILI
molecular_function	GO:0016798	hydrolase activity, acting on glycosyl bonds	1	4	0.25	0.957529	0.0802192	1	1	A0A1R2BRT8_9CILI
molecular_function	GO:0004767	sphingomyelin phosphodiesterase activity	1	7	0.142857	0.702767	0.692345	1	1	A0A1R2BRT8_9CILI
biological_process	GO:0006685	sphingomyelin catabolic process	1	3	0.333333	0.934987	0.397949	1	1	A0A1R2BRT8_9CILI
biological_process	GO:0006302	double-strand break repair	1	5	0.2	0.761888	0.529111	1	1	A0A1R2CFT3_9CILI
molecular_function	GO:0008061	chitin binding	1	4	0.25	0.884026	0.49007	1	1	A0A1R2CWJ0_9CILI
cellular_component	GO:0008622	epsilon DNA polymerase complex	1	2	0.5	0.968374	0.324154	1	1	A0A1R2B895_9CILI
biological_process	GO:0006261	DNA-dependent DNA replication	1	2	0.5	0.414248	0.819519	1	1	A0A1R2B895_9CILI
biological_process	GO:0034314	Arp2/3 complex-mediated actin nucleation	1	7	0.142857	0.701003	0.694122	1	1	A0A1R2BA87_9CILI
biological_process	GO:0022607	cellular component assembly	1	1	1	0.865173	0.180387	1	1	A0A1R2BXP0_9CILI
molecular_function	GO:0008821	crossover junction endodeoxyribonuclease activity	1	1	1	1	0.154938	1	1	A0A1R2CFT3_9CILI
biological_process	GO:0000737	DNA catabolic process, endonucleolytic	1	1	1	1	0.155571	1	1	A0A1R2CFT3_9CILI
cellular_component	GO:0005869	dynactin complex	1	6	0.166667	0.70957	0.691396	1	1	A0A1R2BB78_9CILI
molecular_function	GO:0008173	RNA methyltransferase activity	1	10	0.1	0.141131	0.970954	1	1	A0A1R2BVE4_9CILI
molecular_function	GO:0000981	DNA-binding transcription factor activity, RNA polymerase II-specific	1	11	0.0909091	0.337672	0.905428	1	1	A0A1R2B264_9CILI
cellular_component	GO:0071011	precatalytic spliceosome	1	2	0.5	0.968374	0.324154	1	1	A0A1R2C5E5_9CILI
biological_process	GO:0035082	axoneme assembly	1	2	0.5	0.696548	0.547163	1	1	A0A1R2BZY6_9CILI
biological_process	GO:0060294	cilium movement involved in cell motility	1	9	0.111111	0.580182	0.782031	1	1	A0A1R2BZY6_9CILI
biological_process	GO:0042273	ribosomal large subunit biogenesis	1	5	0.2	0.297377	0.921209	1	1	A0A1R2AQU6_9CILI
cellular_component	GO:0030123	AP-3 adaptor complex	1	3	0.333333	0.91636	0.44441	1	1	A0A1R2BJT4_9CILI
biological_process	GO:0006397	mRNA processing	1	31	0.0322581	0.0017621	0.99964	0.132	1	A0A1R2B1T5_9CILI
biological_process	GO:0006366	transcription by RNA polymerase II	1	4	0.25	0.504561	0.629302	1	1	A0A1R2CT56_9CILI
cellular_component	GO:0030131	clathrin adaptor complex	1	17	0.0588235	0.0771478	0.986643	0.973	1	A0A1R2BMI8_9CILI
biological_process	GO:0007186	G protein-coupled receptor signaling pathway	1	8	0.125	0.805717	0.476202	1	1	A0A1R2CF92_9CILI
biological_process	GO:0019236	response to pheromone	1	8	0.125	0.639525	0.741786	1	1	A0A1R2CF92_9CILI
molecular_function	GO:0016788	hydrolase activity, acting on ester bonds	1	14	0.0714286	0.000508393	0.999667	0.03	1	A0A1R2B4F0_9CILI
molecular_function	GO:0015078	proton transmembrane transporter activity	1	12	0.0833333	0.305047	0.815422	1	1	A0A1R2C0Z7_9CILI
cellular_component	GO:0030176	integral component of endoplasmic reticulum membrane	1	10	0.1	0.354575	0.856264	1	1	A0A1R2AQ58_9CILI
molecular_function	GO:0004861	cyclin-dependent protein serine/threonine kinase inhibitor activity	1	4	0.25	0.884026	0.49007	1	1	A0A1R2BQQ1_9CILI
molecular_function	GO:0047834	D-threo-aldose 1-dehydrogenase activity	1	18	0.0555556	0.207478	0.951822	1	1	A0A1R2C8G5_9CILI
biological_process	GO:0051276	chromosome organization	1	4	0.25	0.0113683	0.995441	0.656	1	A0A1R2C2Q1_9CILI
molecular_function	GO:0005198	structural molecule activity	1	18	0.0555556	6.36941e-08	1	0	1	A0A1R2CJ53_9CILI
biological_process	GO:0007264	small GTPase mediated signal transduction	1	12	0.0833333	0.999786	0.000975824	1	0.218	A0A1R2ASN3_9CILI
molecular_function	GO:0004334	fumarylacetoacetase activity	1	2	0.5	0.976007	0.285882	1	1	A0A1R2AKX5_9CILI
biological_process	GO:0006559	L-phenylalanine catabolic process	1	4	0.25	0.883233	0.491677	1	1	A0A1R2AKX5_9CILI
biological_process	GO:0006572	tyrosine catabolic process	1	2	0.5	0.975828	0.286971	1	1	A0A1R2AKX5_9CILI
cellular_component	GO:0030496	midbody	1	6	0.166667	0.70957	0.691396	1	1	A0A1R2CR28_9CILI
cellular_component	GO:0005819	spindle	1	6	0.166667	0.859851	0.313996	1	1	A0A1R2CR28_9CILI
biological_process	GO:0035608	protein deglutamylation	1	6	0.166667	0.763391	0.637675	1	1	A0A1R2CR28_9CILI
cellular_component	GO:0005777	peroxisome	1	24	0.0416667	0.0132991	0.997351	0.407	1	A0A1R2AVC6_9CILI
molecular_function	GO:0003997	acyl-CoA oxidase activity	1	17	0.0588235	0.235095	0.942972	1	1	A0A1R2AVC6_9CILI
biological_process	GO:0006635	fatty acid beta-oxidation	1	17	0.0588235	0.232616	0.943892	1	1	A0A1R2AVC6_9CILI
molecular_function	GO:0003756	protein disulfide isomerase activity	1	12	0.0833333	0.424331	0.867513	1	1	A0A1R2CBZ1_9CILI
molecular_function	GO:0031151	histone methyltransferase activity (H3-K79 specific)	1	10	0.1	0.526196	0.814411	1	1	A0A1R2AWU8_9CILI
biological_process	GO:0031145	anaphase-promoting complex-dependent catabolic process	1	4	0.25	0.883233	0.491677	1	1	A0A1R2BKD2_9CILI
biological_process	GO:0000160	phosphorelay signal transduction system	1	11	0.0909091	0.470889	0.844703	1	1	A0A1R2C9D5_9CILI
cellular_component	GO:0072546	EMC complex	1	3	0.333333	0.91636	0.44441	1	1	A0A1R2CL84_9CILI
biological_process	GO:0006782	protoporphyrinogen IX biosynthetic process	1	8	0.125	0.639525	0.741786	1	1	A0A1R2BB23_9CILI
biological_process	GO:0000902	cell morphogenesis	1	10	0.1	0.0303711	0.995628	0.941	1	A0A1R2AWN9_9CILI
biological_process	GO:0009435	NAD biosynthetic process	1	8	0.125	0.639525	0.741786	1	1	A0A1R2C1M0_9CILI
molecular_function	GO:0008177	succinate dehydrogenase (ubiquinone) activity	1	6	0.166667	0.764857	0.6359	1	1	A0A1R2BPY1_9CILI
biological_process	GO:0034470	ncRNA processing	1	5	0.2	0.0326028	0.983327	0.948	1	A0A1R2BVE4_9CILI
biological_process	GO:0045048	protein insertion into ER membrane	1	4	0.25	0.883233	0.491677	1	1	A0A1R2AQ58_9CILI
molecular_function	GO:0004359	glutaminase activity	1	4	0.25	0.884026	0.49007	1	1	A0A1R2C1M0_9CILI
molecular_function	GO:0003952	NAD+ synthase (glutamine-hydrolyzing) activity	1	4	0.25	0.884026	0.49007	1	1	A0A1R2C1M0_9CILI
molecular_function	GO:0003951	NAD+ kinase activity	1	11	0.0909091	0.473405	0.843193	1	1	A0A1R2BUR7_9CILI
cellular_component	GO:0008180	COP9 signalosome	1	9	0.111111	0.505521	0.828627	1	1	A0A1R2C9C3_9CILI
cellular_component	GO:0030015	CCR4-NOT core complex	1	12	0.0833333	0.342606	0.904858	1	1	A0A1R2C6E7_9CILI
molecular_function	GO:0003870	5-aminolevulinate synthase activity	1	1	1	1	0.154938	1	1	A0A1R2BB23_9CILI
molecular_function	GO:0004177	aminopeptidase activity	1	7	0.142857	0.235095	0.942972	1	1	A0A1R2C2N1_9CILI
biological_process	GO:0010265	SCF complex assembly	1	1	1	1	0.155571	1	1	A0A1R2C2N8_9CILI
biological_process	GO:0006623	protein targeting to vacuole	1	11	0.0909091	0.470889	0.844703	1	1	A0A1R2BHH1_9CILI
biological_process	GO:0008380	RNA splicing	1	9	0.111111	0.0457934	0.986015	0.989	1	A0A1R2B1T5_9CILI
cellular_component	GO:0031011	Ino80 complex	1	8	0.125	0.569815	0.7915	1	1	A0A1R2C616_9CILI
biological_process	GO:0035494	SNARE complex disassembly	1	2	0.5	0.975828	0.286971	1	1	A0A1R2APZ2_9CILI
molecular_function	GO:0008757	S-adenosylmethionine-dependent methyltransferase activity	1	2	0.5	0.166881	0.926075	1	1	A0A1R2AN27_9CILI
molecular_function	GO:0004176	ATP-dependent peptidase activity	1	9	0.111111	0.582415	0.780351	1	1	A0A1R2CIZ9_9CILI
biological_process	GO:0008033	tRNA processing	1	15	0.0666667	0.00700217	0.999207	0.48	1	A0A1R2AVY2_9CILI
biological_process	GO:0006303	double-strand break repair via nonhomologous end joining	1	3	0.333333	0.934987	0.397949	1	1	A0A1R2CZ69_9CILI
biological_process	GO:0070286	axonemal dynein complex assembly	1	8	0.125	0.535894	0.736697	1	1	A0A1R2CVD4_9CILI
biological_process	GO:0009452	7-methylguanosine RNA capping	1	4	0.25	0.763391	0.637675	1	1	A0A1R2C042_9CILI
biological_process	GO:0016226	iron-sulfur cluster assembly	1	15	0.0666667	0.263303	0.933509	1	1	A0A1R2ASD1_9CILI
molecular_function	GO:0008483	transaminase activity	1	11	0.0909091	0.37319	0.783088	1	1	A0A1R2CT24_9CILI
biological_process	GO:0016973	poly(A)+ mRNA export from nucleus	1	3	0.333333	0.934987	0.397949	1	1	A0A1R2BKT2_9CILI
biological_process	GO:0006259	DNA metabolic process	1	2	0.5	0.1911	0.8704	1	1	A0A1R2AZ23_9CILI
molecular_function	GO:0008318	protein prenyltransferase activity	1	3	0.333333	0.764857	0.6359	1	1	A0A1R2C175_9CILI
biological_process	GO:0018342	protein prenylation	1	2	0.5	0.824941	0.570831	1	1	A0A1R2C175_9CILI
molecular_function	GO:0003918	DNA topoisomerase type II (double strand cut, ATP-hydrolyzing) activity	1	4	0.25	0.884026	0.49007	1	1	A0A1R2AZ23_9CILI
cellular_component	GO:0097361	CIA complex	1	3	0.333333	0.91636	0.44441	1	1	A0A1R2ASD1_9CILI
biological_process	GO:0006596	polyamine biosynthetic process	1	3	0.333333	0.934987	0.397949	1	1	A0A1R2B513_9CILI
molecular_function	GO:0004830	tryptophan-tRNA ligase activity	1	2	0.5	0.976007	0.285882	1	1	A0A1R2BQX6_9CILI
biological_process	GO:0006436	tryptophanyl-tRNA aminoacylation	1	2	0.5	0.975828	0.286971	1	1	A0A1R2BQX6_9CILI
biological_process	GO:0006974	cellular response to DNA damage stimulus	1	2	0.5	0.339323	0.764226	1	1	A0A1R2BFH9_9CILI
cellular_component	GO:0005769	early endosome	1	1	1	0.968374	0.324154	1	1	A0A1R2BA87_9CILI
cellular_component	GO:0071203	WASH complex	1	8	0.125	0.569815	0.7915	1	1	A0A1R2BA87_9CILI
molecular_function	GO:0043014	alpha-tubulin binding	1	2	0.5	0.976007	0.285882	1	1	A0A1R2BA87_9CILI
cellular_component	GO:0031390	Ctf18 RFC-like complex	1	1	1	1	0.17789	1	1	A0A1R2CN79_9CILI
biological_process	GO:0007064	mitotic sister chromatid cohesion	1	2	0.5	0.883233	0.491677	1	1	A0A1R2CN79_9CILI
biological_process	GO:0090522	vesicle tethering involved in exocytosis	1	2	0.5	0.975828	0.286971	1	1	A0A1R2AX15_9CILI
molecular_function	GO:0004571	mannosyl-oligosaccharide 1,2-alpha-mannosidase activity	1	2	0.5	0.976007	0.285882	1	1	A0A1R2CXP2_9CILI
molecular_function	GO:0016432	tRNA-uridine aminocarboxypropyltransferase activity	1	4	0.25	0.884026	0.49007	1	1	A0A1R2AVY2_9CILI
biological_process	GO:0007338	single fertilization	1	1	1	0.934987	0.397949	1	1	A0A1R2C8I3_9CILI
molecular_function	GO:0004143	diacylglycerol kinase activity	1	3	0.333333	0.935447	0.396546	1	1	A0A1R2BUR7_9CILI
cellular_component	GO:0030663	COPI-coated vesicle membrane	1	2	0.5	0.29855	0.921808	1	1	A0A1R2CJ53_9CILI
molecular_function	GO:0019205	nucleobase-containing compound kinase activity	1	10	0.1	0.059188	0.984774	0.999	1	A0A1R2B5K9_9CILI
biological_process	GO:0006367	transcription initiation from RNA polymerase II promoter	1	14	0.0714286	0.263303	0.933509	1	1	A0A1R2CH20_9CILI
biological_process	GO:0022900	electron transport chain	1	3	0.333333	0.763391	0.637675	1	1	A0A1R2BPY1_9CILI
molecular_function	GO:0005471	ATP:ADP antiporter activity	1	8	0.125	0.641547	0.740043	1	1	A0A1R2BNX2_9CILI
biological_process	GO:0140021	mitochondrial ADP transmembrane transport	1	8	0.125	0.639525	0.741786	1	1	A0A1R2BNX2_9CILI
biological_process	GO:1990544	mitochondrial ATP transmembrane transport	1	8	0.125	0.639525	0.741786	1	1	A0A1R2BNX2_9CILI
molecular_function	GO:0015293	symporter activity	1	2	0.5	0.935447	0.396546	1	1	A0A1R2BIK4_9CILI
biological_process	GO:0032456	endocytic recycling	1	4	0.25	0.883233	0.491677	1	1	A0A1R2C3E5_9CILI
biological_process	GO:0015693	magnesium ion transport	1	6	0.166667	0.763391	0.637675	1	1	A0A1R2BJ92_9CILI
cellular_component	GO:0008290	F-actin capping protein complex	1	4	0.25	0.852204	0.543282	1	1	A0A1R2BZ86_9CILI
biological_process	GO:0051016	barbed-end actin filament capping	1	4	0.25	0.883233	0.491677	1	1	A0A1R2BZ86_9CILI
molecular_function	GO:0004069	L-aspartate:2-oxoglutarate aminotransferase activity	1	9	0.111111	0.582415	0.780351	1	1	A0A1R2BN04_9CILI
molecular_function	GO:0003872	6-phosphofructokinase activity	1	5	0.2	0.826078	0.569107	1	1	A0A1R2CQA7_9CILI
biological_process	GO:0006002	fructose 6-phosphate metabolic process	1	5	0.2	0.824941	0.570831	1	1	A0A1R2CQA7_9CILI
molecular_function	GO:0008236	serine-type peptidase activity	1	9	0.111111	0.0866708	0.95612	1	1	A0A1R2B4S4_9CILI
biological_process	GO:0019441	tryptophan catabolic process to kynurenine	1	3	0.333333	0.934987	0.397949	1	1	A0A1R2C372_9CILI
molecular_function	GO:0004521	endoribonuclease activity	1	3	0.333333	0.807295	0.417329	1	1	A0A1R2BQ83_9CILI
molecular_function	GO:0047334	diphosphate-fructose-6-phosphate 1-phosphotransferase activity	1	2	0.5	0.976007	0.285882	1	1	A0A1R2CQA7_9CILI
molecular_function	GO:0070577	lysine-acetylated histone binding	1	1	1	1	0.154938	1	1	A0A1R2CL42_9CILI
molecular_function	GO:0016504	peptidase activator activity	1	1	1	1	0.154938	1	1	A0A1R2CL42_9CILI
molecular_function	GO:0070628	proteasome binding	1	1	1	1	0.154938	1	1	A0A1R2CL42_9CILI
molecular_function	GO:0005543	phospholipid binding	1	2	0.5	0.384128	0.698016	1	1	A0A1R2CL90_9CILI
biological_process	GO:0043461	proton-transporting ATP synthase complex assembly	1	2	0.5	0.975828	0.286971	1	1	A0A1R2C180_9CILI
biological_process	GO:0006166	purine ribonucleoside salvage	1	4	0.25	0.883233	0.491677	1	1	A0A1R2C7P5_9CILI
biological_process	GO:0003341	cilium movement	1	11	0.0909091	0.343658	0.860931	1	1	A0A1R2B053_9CILI
molecular_function	GO:0003980	UDP-glucose:glycoprotein glucosyltransferase activity	1	1	1	1	0.154938	1	1	A0A1R2BW46_9CILI
molecular_function	GO:0043138	3'-5' DNA helicase activity	1	3	0.333333	0.935447	0.396546	1	1	A0A1R2CYI3_9CILI
molecular_function	GO:0004000	adenosine deaminase activity	1	3	0.333333	0.935447	0.396546	1	1	A0A1R2C7P5_9CILI
cellular_component	GO:0005639	integral component of nuclear inner membrane	1	3	0.333333	0.91636	0.44441	1	1	A0A1R2C1G9_9CILI
biological_process	GO:0016998	cell wall macromolecule catabolic process	1	2	0.5	0.975828	0.286971	1	1	A0A1R2BCV5_9CILI
biological_process	GO:0009253	peptidoglycan catabolic process	1	2	0.5	0.975828	0.286971	1	1	A0A1R2BCV5_9CILI
cellular_component	GO:0005666	RNA polymerase III complex	1	6	0.166667	0.70957	0.691396	1	1	A0A1R2B045_9CILI
biological_process	GO:0015986	ATP synthesis coupled proton transport	1	2	0.5	0.975828	0.286971	1	1	A0A1R2C0Z7_9CILI
molecular_function	GO:0004163	diphosphomevalonate decarboxylase activity	1	1	1	1	0.154938	1	1	A0A1R2AQ43_9CILI
biological_process	GO:0006695	cholesterol biosynthetic process	1	1	1	1	0.155571	1	1	A0A1R2AQ43_9CILI
biological_process	GO:0019287	isopentenyl diphosphate biosynthetic process, mevalonate pathway	1	2	0.5	0.975828	0.286971	1	1	A0A1R2AQ43_9CILI
molecular_function	GO:0051751	alpha-1,4-mannosyltransferase activity	1	1	1	1	0.154938	1	1	A0A1R2D2J5_9CILI
molecular_function	GO:0004376	glycolipid mannosyltransferase activity	1	3	0.333333	0.970948	0.173922	1	1	A0A1R2D2J5_9CILI
molecular_function	GO:0004491	methylmalonate-semialdehyde dehydrogenase (acylating) activity	1	1	1	1	0.154938	1	1	A0A1R2BT63_9CILI
molecular_function	GO:0004824	lysine-tRNA ligase activity	1	2	0.5	0.976007	0.285882	1	1	A0A1R2CW22_9CILI
biological_process	GO:0006430	lysyl-tRNA aminoacylation	1	2	0.5	0.975828	0.286971	1	1	A0A1R2CW22_9CILI
biological_process	GO:0006383	transcription by RNA polymerase III	1	3	0.333333	0.701003	0.694122	1	1	A0A1R2B045_9CILI
molecular_function	GO:0008420	RNA polymerase II CTD heptapeptide repeat phosphatase activity	1	2	0.5	0.976007	0.285882	1	1	A0A1R2BHH9_9CILI
biological_process	GO:0070940	dephosphorylation of RNA polymerase II C-terminal domain	1	2	0.5	0.975828	0.286971	1	1	A0A1R2BHH9_9CILI
molecular_function	GO:0004335	galactokinase activity	1	1	1	1	0.154938	1	1	A0A1R2C4D3_9CILI
biological_process	GO:0006012	galactose metabolic process	1	2	0.5	0.975828	0.286971	1	1	A0A1R2C4D3_9CILI
molecular_function	GO:0005267	potassium channel activity	1	1	1	0.999977	4.78246e-05	1	0.009	A0A1R2BF69_9CILI
biological_process	GO:0006308	DNA catabolic process	1	6	0.166667	0.919361	0.298997	1	1	A0A1R2BAC5_9CILI
molecular_function	GO:0004864	protein phosphatase inhibitor activity	1	2	0.5	0.999426	0.0131311	1	0.951	A0A1R2C7P4_9CILI
biological_process	GO:0042138	meiotic DNA double-strand break formation	1	1	1	1	0.155571	1	1	A0A1R2AZ23_9CILI
biological_process	GO:0070072	vacuolar proton-transporting V-type ATPase complex assembly	1	2	0.5	0.975828	0.286971	1	1	A0A1R2BBE2_9CILI
molecular_function	GO:0008410	CoA-transferase activity	1	2	0.5	0.961361	0.12917	1	1	A0A1R2C618_9CILI
molecular_function	GO:0016868	intramolecular transferase activity, phosphotransferases	1	2	0.5	0.37909	0.888064	1	1	A0A1R2CH96_9CILI
molecular_function	GO:0004357	glutamate-cysteine ligase activity	1	2	0.5	0.976007	0.285882	1	1	A0A1R2BRL8_9CILI
biological_process	GO:0006750	glutathione biosynthetic process	1	2	0.5	0.975828	0.286971	1	1	A0A1R2BRL8_9CILI
cellular_component	GO:0005871	kinesin complex	1	4	0.25	0.852204	0.543282	1	1	A0A1R2AKY6_9CILI
molecular_function	GO:0004821	histidine-tRNA ligase activity	1	2	0.5	0.976007	0.285882	1	1	A0A1R2AZV0_9CILI
biological_process	GO:0006427	histidyl-tRNA aminoacylation	1	2	0.5	0.975828	0.286971	1	1	A0A1R2AZV0_9CILI
cellular_component	GO:0005930	axoneme	1	2	0.5	0.533848	0.673557	1	1	A0A1R2B053_9CILI
biological_process	GO:0036159	inner dynein arm assembly	1	2	0.5	0.975828	0.286971	1	1	A0A1R2B053_9CILI
biological_process	GO:0034198	cellular response to amino acid starvation	1	1	1	1	0.155571	1	1	A0A1R2CV82_9CILI
molecular_function	GO:0047325	inositol tetrakisphosphate 1-kinase activity	1	2	0.5	0.976007	0.285882	1	1	A0A1R2D0T6_9CILI
molecular_function	GO:0052726	inositol-1,3,4-trisphosphate 5-kinase activity	1	2	0.5	0.976007	0.285882	1	1	A0A1R2D0T6_9CILI
molecular_function	GO:0052725	inositol-1,3,4-trisphosphate 6-kinase activity	1	2	0.5	0.976007	0.285882	1	1	A0A1R2D0T6_9CILI
biological_process	GO:0032957	inositol trisphosphate metabolic process	1	2	0.5	0.975828	0.286971	1	1	A0A1R2D0T6_9CILI
cellular_component	GO:0045254	pyruvate dehydrogenase complex	1	1	1	1	0.17789	1	1	A0A1R2CAC8_9CILI
molecular_function	GO:0004742	dihydrolipoyllysine-residue acetyltransferase activity	1	1	1	1	0.154938	1	1	A0A1R2CAC8_9CILI
biological_process	GO:0006090	pyruvate metabolic process	1	1	1	0.0146933	0.998137	0.758	1	A0A1R2CAC8_9CILI
molecular_function	GO:0004792	thiosulfate sulfurtransferase activity	1	1	1	1	0.154938	1	1	A0A1R2BVQ9_9CILI
molecular_function	GO:0043495	protein-membrane adaptor activity	1	1	1	1	0.154938	1	1	A0A1R2C7X5_9CILI
biological_process	GO:0071562	nucleus-vacuole junction assembly	1	1	1	1	0.155571	1	1	A0A1R2C7X5_9CILI
biological_process	GO:0007205	protein kinase C-activating G protein-coupled receptor signaling pathway	1	2	0.5	0.975828	0.286971	1	1	A0A1R2BUR7_9CILI
molecular_function	GO:0004556	alpha-amylase activity	1	2	0.5	0.976007	0.285882	1	1	A0A1R2BGA5_9CILI
molecular_function	GO:0004677	DNA-dependent protein kinase activity	1	1	1	1	0.154938	1	1	A0A1R2CZ69_9CILI
cellular_component	GO:0048476	Holliday junction resolvase complex	1	1	1	1	0.17789	1	1	A0A1R2C7Z4_9CILI
molecular_function	GO:0044183	protein folding chaperone	1	1	1	1	0.154938	1	1	A0A1R2AQ58_9CILI
molecular_function	GO:0004820	glycine-tRNA ligase activity	1	1	1	1	0.154938	1	1	A0A1R2CI54_9CILI
biological_process	GO:0006426	glycyl-tRNA aminoacylation	1	1	1	1	0.155571	1	1	A0A1R2CI54_9CILI
molecular_function	GO:0004378	GDP-Man:Man1GlcNAc2-PP-Dol alpha-1,3-mannosyltransferase activity	1	1	1	1	0.154938	1	1	A0A1R2B3I5_9CILI
molecular_function	GO:0102704	GDP-Man:Man2GlcNAc2-PP-dolichol alpha-1,6-mannosyltransferase activity	1	1	1	1	0.154938	1	1	A0A1R2B3I5_9CILI
molecular_function	GO:0004326	tetrahydrofolylpolyglutamate synthase activity	1	2	0.5	0.976007	0.285882	1	1	A0A1R2BR62_9CILI
molecular_function	GO:0032977	membrane insertase activity	1	2	0.5	0.976007	0.285882	1	1	A0A1R2BJK8_9CILI
molecular_function	GO:0004134	4-alpha-glucanotransferase activity	1	3	0.333333	0.935447	0.396546	1	1	A0A1R2CME0_9CILI
molecular_function	GO:0004135	amylo-alpha-1,6-glucosidase activity	1	3	0.333333	0.935447	0.396546	1	1	A0A1R2CME0_9CILI
biological_process	GO:0005980	glycogen catabolic process	1	3	0.333333	0.934987	0.397949	1	1	A0A1R2CME0_9CILI
cellular_component	GO:0071013	catalytic step 2 spliceosome	1	1	1	1	0.17789	1	1	A0A1R2CT85_9CILI
cellular_component	GO:0030424	axon	1	1	1	1	0.17789	1	1	A0A1R2BH99_9CILI
cellular_component	GO:0030425	dendrite	1	1	1	1	0.17789	1	1	A0A1R2BH99_9CILI
molecular_function	GO:0019904	protein domain specific binding	1	1	1	1	0.154938	1	1	A0A1R2BWH7_9CILI
biological_process	GO:0000226	microtubule cytoskeleton organization	1	1	1	0.998407	0.00361217	1	0.556	A0A1R2CQR3_9CILI
biological_process	GO:0030036	actin cytoskeleton organization	1	4	0.25	0.733941	0.506544	1	1	A0A1R2AQU6_9CILI
cellular_component	GO:0042721	TIM22 mitochondrial import inner membrane insertion complex	1	1	1	1	0.17789	1	1	A0A1R2B7L8_9CILI
biological_process	GO:0045039	protein insertion into mitochondrial inner membrane	1	1	1	1	0.155571	1	1	A0A1R2B7L8_9CILI
biological_process	GO:0042127	regulation of cell population proliferation	1	2	0.5	0.824941	0.570831	1	1	A0A1R2C252_9CILI
molecular_function	GO:0051377	mannose-ethanolamine phosphotransferase activity	1	1	1	1	0.154938	1	1	A0A1R2BH17_9CILI
molecular_function	GO:0015643	toxic substance binding	1	3	0.333333	0.935447	0.396546	1	1	A0A1R2AZR3_9CILI
cellular_component	GO:0000276	mitochondrial proton-transporting ATP synthase complex, coupling factor F(o)	1	1	1	1	0.17789	1	1	A0A1R2C0Z7_9CILI
biological_process	GO:0043571	maintenance of CRISPR repeat elements	1	1	1	1	0.155571	1	1	A0A1R2BQ83_9CILI
biological_process	GO:0009168	purine ribonucleoside monophosphate biosynthetic process	1	1	1	0.639525	0.741786	1	1	A0A1R2C7P5_9CILI
molecular_function	GO:0016603	glutaminyl-peptide cyclotransferase activity	1	2	0.5	0.976007	0.285882	1	1	A0A1R2CRD7_9CILI
biological_process	GO:0017186	peptidyl-pyroglutamic acid biosynthetic process, using glutaminyl-peptide cyclotransferase	1	2	0.5	0.975828	0.286971	1	1	A0A1R2CRD7_9CILI
biological_process	GO:0000055	ribosomal large subunit export from nucleus	1	1	1	1	0.155571	1	1	A0A1R2AQU6_9CILI
molecular_function	GO:0019843	rRNA binding	0	28	0	0.00453653	1	0.318	1
molecular_function	GO:0004815	aspartate-tRNA ligase activity	0	2	0	0.714118	1	1	1
biological_process	GO:0006422	aspartyl-tRNA aminoacylation	0	2	0	0.713029	1	1	1
molecular_function	GO:0003887	DNA-directed DNA polymerase activity	0	6	0	0.3641	1	1	1
molecular_function	GO:0004525	ribonuclease III activity	0	2	0	0.714118	1	1	1
biological_process	GO:0006414	translational elongation	0	1	0	0.582848	0.656342	1	1
cellular_component	GO:0033180	proton-transporting V-type ATPase, V1 domain	0	9	0	0.140852	1	1	1
biological_process	GO:0046034	ATP metabolic process	0	2	0	0.0109414	0.998676	0.643	1
biological_process	GO:1902600	proton transmembrane transport	0	8	0	0.297377	0.921209	1	1
biological_process	GO:0046856	phosphatidylinositol dephosphorylation	0	17	0	0.0561078	1	0.999	1
cellular_component	GO:0015935	small ribosomal subunit	0	18	0	0.00740759	1	0.262	1
biological_process	GO:0006605	protein targeting	0	1	0	0.0395861	0.990566	0.974	1
cellular_component	GO:0009507	chloroplast	0	6	0	0.308604	1	1	1
molecular_function	GO:0003747	translation release factor activity	0	6	0	0.3641	1	1	1
molecular_function	GO:0003700	DNA-binding transcription factor activity	0	46	0	0.000480683	0.99996	0.027	1
molecular_function	GO:0043565	sequence-specific DNA binding	0	34	0	0.0146107	0.997011	0.725	1
molecular_function	GO:0008641	ubiquitin-like modifier activating enzyme activity	0	10	0	0.132487	1	1	1
molecular_function	GO:0016853	isomerase activity	0	5	0	0.0126957	0.995099	0.686	1
molecular_function	GO:0008568	microtubule-severing ATPase activity	0	2	0	0.714118	1	1	1
biological_process	GO:0030150	protein import into mitochondrial matrix	0	6	0	0.362325	1	1	1
biological_process	GO:0007096	regulation of exit from mitosis	0	29	0	0.00728961	1	0.505	1
molecular_function	GO:0003713	transcription coactivator activity	0	8	0	0.259957	1	1	1
biological_process	GO:0060261	positive regulation of transcription initiation from RNA polymerase II promoter	0	2	0	0.713029	1	1	1
biological_process	GO:0006950	response to stress	0	4	0	0.256418	0.81895	1	1
molecular_function	GO:0004819	glutamine-tRNA ligase activity	0	2	0	0.714118	1	1	1
biological_process	GO:0006425	glutaminyl-tRNA aminoacylation	0	2	0	0.713029	1	1	1
molecular_function	GO:0008113	peptide-methionine (S)-S-oxide reductase activity	0	3	0	0.603454	1	1	1
cellular_component	GO:0005681	spliceosomal complex	0	17	0	0.251046	0.909645	1	1
molecular_function	GO:0045131	pre-mRNA branch point binding	0	1	0	0.845062	1	1	1
molecular_function	GO:0004452	isopentenyl-diphosphate delta-isomerase activity	0	2	0	0.714118	1	1	1
biological_process	GO:0050992	dimethylallyl diphosphate biosynthetic process	0	2	0	0.713029	1	1	1
molecular_function	GO:0004619	phosphoglycerate mutase activity	0	7	0	0.259957	1	1	1
biological_process	GO:0006096	glycolytic process	0	32	0	0.00437218	1	0.315	1
molecular_function	GO:0003877	ATP adenylyltransferase activity	0	1	0	0.845062	1	1	1
biological_process	GO:0009117	nucleotide metabolic process	0	6	0	0.928085	0.104171	1	1
cellular_component	GO:0005813	centrosome	0	2	0	0.675846	1	1	1
biological_process	GO:0044782	cilium organization	0	1	0	0.967192	0.0645292	1	1
biological_process	GO:0032508	DNA duplex unwinding	0	1	0	0.602051	1	1	1
cellular_component	GO:0030014	CCR4-NOT complex	0	12	0	0.0560063	0.990984	0.936	1
molecular_function	GO:0016857	racemase and epimerase activity, acting on carbohydrates and derivatives	0	2	0	0.50993	1	1	1
cellular_component	GO:0031981	nuclear lumen	0	5	0	0.069842	0.95667	0.96	1
molecular_function	GO:0030060	L-malate dehydrogenase activity	0	7	0	0.307655	1	1	1
biological_process	GO:0006108	malate metabolic process	0	7	0	0.305878	1	1	1
cellular_component	GO:0043231	intracellular membrane-bounded organelle	0	25	0	6.54191e-17	1	0	1
molecular_function	GO:0051537	2 iron, 2 sulfur cluster binding	0	20	0	0.0343837	1	0.969	1
cellular_component	GO:0030904	retromer complex	0	4	0	0.99809	0.0109079	1	0.615
molecular_function	GO:0004356	glutamate-ammonia ligase activity	0	2	0	0.714118	1	1	1
biological_process	GO:0006542	glutamine biosynthetic process	0	2	0	0.713029	1	1	1
molecular_function	GO:0008597	calcium-dependent protein serine/threonine phosphatase regulator activity	0	5	0	0.430893	1	1	1
cellular_component	GO:0016592	mediator complex	0	7	0	0.253665	1	1	1
molecular_function	GO:0003860	3-hydroxyisobutyryl-CoA hydrolase activity	0	8	0	0.259957	1	1	1
molecular_function	GO:0003712	transcription coregulator activity	0	7	0	0.0414502	0.993641	0.991	1
cellular_component	GO:0030126	COPI vesicle coat	0	11	0	0.115764	1	1	1
biological_process	GO:0006890	retrograde vesicle-mediated transport, Golgi to endoplasmic reticulum	0	9	0	0.217969	1	1	1
molecular_function	GO:0004385	guanylate kinase activity	0	1	0	0.845062	1	1	1
molecular_function	GO:0030337	DNA polymerase processivity factor activity	0	7	0	0.307655	1	1	1
biological_process	GO:0006275	regulation of DNA replication	0	7	0	0.258214	1	1	1
cellular_component	GO:0000795	synaptonemal complex	0	1	0	0.82211	1	1	1
biological_process	GO:0007131	reciprocal meiotic recombination	0	5	0	0.429169	1	1	1
cellular_component	GO:1990904	ribonucleoprotein complex	0	7	0	0.000847471	0.999683	0.024	1
molecular_function	GO:0044548	S100 protein binding	0	1	0	0.845062	1	1	1
molecular_function	GO:0015631	tubulin binding	0	7	0	1	9.53668e-30	1	0
molecular_function	GO:0030151	molybdenum ion binding	0	3	0	0.603454	1	1	1
molecular_function	GO:0016831	carboxy-lyase activity	0	2	0	0.473405	0.843193	1	1
biological_process	GO:1901136	carbohydrate derivative catabolic process	0	1	0	0.972501	0.102358	1	1
molecular_function	GO:0004828	serine-tRNA ligase activity	0	3	0	0.603454	1	1	1
biological_process	GO:0006434	seryl-tRNA aminoacylation	0	3	0	0.602051	1	1	1
biological_process	GO:1901031	regulation of response to reactive oxygen species	0	4	0	0.508323	1	1	1
cellular_component	GO:0000015	phosphopyruvate hydratase complex	0	5	0	0.375431	1	1	1
molecular_function	GO:0004634	phosphopyruvate hydratase activity	0	5	0	0.430893	1	1	1
cellular_component	GO:0000439	transcription factor TFIIH core complex	0	4	0	0.456718	1	1	1
biological_process	GO:0006289	nucleotide-excision repair	0	16	0	0.0664906	1	1	1
molecular_function	GO:0009002	serine-type D-Ala-D-Ala carboxypeptidase activity	0	22	0	0.0245371	1	0.903	1
biological_process	GO:0071555	cell wall organization	0	22	0	0.0239913	1	0.902	1
biological_process	GO:0008360	regulation of cell shape	0	22	0	0.0239913	1	0.902	1
molecular_function	GO:0033192	calmodulin-dependent protein phosphatase activity	0	29	0	0.00752892	1	0.464	1
biological_process	GO:0097720	calcineurin-mediated signaling	0	29	0	0.00728961	1	0.505	1
cellular_component	GO:0019005	SCF ubiquitin ligase complex	0	2	0	0.675846	1	1	1
biological_process	GO:0031146	SCF-dependent proteasomal ubiquitin-dependent protein catabolic process	0	2	0	0.713029	1	1	1
molecular_function	GO:0019239	deaminase activity	0	3	0	0.582415	0.780351	1	1
molecular_function	GO:0008670	2,4-dienoyl-CoA reductase (NADPH) activity	0	1	0	0.845062	1	1	1
biological_process	GO:0009062	fatty acid catabolic process	0	1	0	0.205088	0.952656	1	1
biological_process	GO:0006335	DNA replication-dependent chromatin assembly	0	1	0	0.844429	1	1	1
molecular_function	GO:0003682	chromatin binding	0	9	0	0.156807	1	1	1
biological_process	GO:0080162	intracellular auxin transport	0	9	0	0.217969	1	1	1
biological_process	GO:0043486	histone exchange	0	3	0	0.602051	1	1	1
molecular_function	GO:0000175	3'-5'-exoribonuclease activity	0	5	0	0.219649	1	1	1
biological_process	GO:0000467	exonucleolytic trimming to generate mature 3'-end of 5.8S rRNA from tricistronic rRNA transcript (SSU-rRNA, 5.8S rRNA, LSU-rRNA)	0	4	0	0.508323	1	1	1
molecular_function	GO:0016714	oxidoreductase activity, acting on paired donors, with incorporation or reduction of molecular oxygen, reduced pteridine as one donor, and incorporation of one atom of oxygen	0	7	0	0.307655	1	1	1
biological_process	GO:0009072	aromatic amino acid family metabolic process	0	11	0	0.377828	0.841446	1	1
cellular_component	GO:0005654	nucleoplasm	0	11	0	0.105767	0.947683	0.998	1
molecular_function	GO:0031593	polyubiquitin modification-dependent protein binding	0	8	0	0.259957	1	1	1
molecular_function	GO:0051539	4 iron, 4 sulfur cluster binding	0	22	0	0.0245371	1	0.903	1
molecular_function	GO:0004174	electron-transferring-flavoprotein dehydrogenase activity	0	2	0	0.714118	1	1	1
molecular_function	GO:0004535	poly(A)-specific ribonuclease activity	0	4	0	0.50993	1	1	1
biological_process	GO:0006402	mRNA catabolic process	0	5	0	0.282152	0.893473	1	1
cellular_component	GO:0005675	transcription factor TFIIH holo complex	0	3	0	0.55559	1	1	1
molecular_function	GO:0061575	cyclin-dependent protein serine/threonine kinase activator activity	0	2	0	0.714118	1	1	1
biological_process	GO:0007076	mitotic chromosome condensation	0	9	0	0.217969	1	1	1
molecular_function	GO:0005375	copper ion transmembrane transporter activity	0	3	0	0.603454	1	1	1
biological_process	GO:0006878	cellular copper ion homeostasis	0	3	0	0.602051	1	1	1
biological_process	GO:0003352	regulation of cilium movement	0	1	0	0.844429	1	1	1
molecular_function	GO:0004127	cytidylate kinase activity	0	7	0	0.307655	1	1	1
cellular_component	GO:0030008	TRAPP complex	0	8	0	0.0951424	1	0.99	1
biological_process	GO:0048193	Golgi vesicle transport	0	10	0	0.485436	0.660906	1	1
molecular_function	GO:0004340	glucokinase activity	0	4	0	0.50993	1	1	1
molecular_function	GO:0005536	glucose binding	0	4	0	0.50993	1	1	1
molecular_function	GO:0004648	O-phospho-L-serine:2-oxoglutarate aminotransferase activity	0	5	0	0.430893	1	1	1
biological_process	GO:0006564	L-serine biosynthetic process	0	5	0	0.429169	1	1	1
molecular_function	GO:0030620	U2 snRNA binding	0	2	0	0.714118	1	1	1
cellular_component	GO:0016602	CCAAT-binding factor complex	0	9	0	0.171373	1	1	1
molecular_function	GO:0000774	adenyl-nucleotide exchange factor activity	0	2	0	0.714118	1	1	1
molecular_function	GO:0042803	protein homodimerization activity	0	3	0	0.603454	1	1	1
cellular_component	GO:0000796	condensin complex	0	7	0	0.253665	1	1	1
molecular_function	GO:0004362	glutathione-disulfide reductase (NADPH) activity	0	5	0	0.430893	1	1	1
molecular_function	GO:0050661	NADP binding	0	26	0	0.0124932	1	0.675	1
biological_process	GO:0045454	cell redox homeostasis	0	7	0	0.305878	1	1	1
biological_process	GO:0006480	N-terminal protein amino acid methylation	0	3	0	0.602051	1	1	1
molecular_function	GO:0019905	syntaxin binding	0	4	0	0.50993	1	1	1
cellular_component	GO:0000164	protein phosphatase type 1 complex	0	11	0	0.115764	1	1	1
molecular_function	GO:0080048	GDP-D-glucose phosphorylase activity	0	4	0	0.50993	1	1	1
molecular_function	GO:0016616	oxidoreductase activity, acting on the CH-OH group of donors, NAD or NADP as acceptor	0	7	0	0.00630736	0.999293	0.404	1
biological_process	GO:0006631	fatty acid metabolic process	0	5	0	0.0196845	0.997379	0.831	1
biological_process	GO:0032784	regulation of DNA-templated transcription, elongation	0	2	0	0.986282	0.0806389	1	1
molecular_function	GO:0019825	oxygen binding	0	33	0	0.00383153	1	0.269	1
molecular_function	GO:0008308	voltage-gated anion channel activity	0	16	0	0.285367	0.891652	1	1
molecular_function	GO:0046912	acyltransferase, acyl groups converted into alkyl on transfer	0	9	0	0.0675029	1	1	1
molecular_function	GO:0051536	iron-sulfur cluster binding	0	16	0	0.000109964	1	0.003	1
molecular_function	GO:0016651	oxidoreductase activity, acting on NAD(P)H	0	4	0	0.0945719	1	1	1
molecular_function	GO:0015267	channel activity	0	14	0	1	1.80118e-07	1	0
molecular_function	GO:0004849	uridine kinase activity	0	3	0	0.603454	1	1	1
biological_process	GO:0044206	UMP salvage	0	3	0	0.602051	1	1	1
cellular_component	GO:0005786	signal recognition particle, endoplasmic reticulum targeting	0	7	0	0.253665	1	1	1
molecular_function	GO:0008312	7S RNA binding	0	10	0	0.185589	1	1	1
molecular_function	GO:0030942	endoplasmic reticulum signal peptide binding	0	3	0	0.603454	1	1	1
biological_process	GO:0006614	SRP-dependent cotranslational protein targeting to membrane	0	13	0	0.110626	1	1	1
molecular_function	GO:0000049	tRNA binding	0	19	0	0.0407011	1	0.986	1
biological_process	GO:0032447	protein urmylation	0	5	0	0.429169	1	1	1
biological_process	GO:0034227	tRNA thio-modification	0	5	0	0.429169	1	1	1
biological_process	GO:0002098	tRNA wobble uridine modification	0	11	0	0.155297	1	1	1
biological_process	GO:0035721	intraciliary retrograde transport	0	3	0	0.602051	1	1	1
biological_process	GO:0051260	protein homooligomerization	0	2	0	0.713029	1	1	1
cellular_component	GO:0000159	protein phosphatase type 2A complex	0	8	0	0.2085	1	1	1
molecular_function	GO:0019888	protein phosphatase regulator activity	0	8	0	0.736318	0.503448	1	1
cellular_component	GO:0033588	elongator holoenzyme complex	0	6	0	0.308604	1	1	1
cellular_component	GO:0031461	cullin-RING ubiquitin ligase complex	0	1	0	0.690505	0.608268	1	1
cellular_component	GO:0070531	BRCA1-A complex	0	1	0	0.82211	1	1	1
cellular_component	GO:0070552	BRISC complex	0	1	0	0.82211	1	1	1
biological_process	GO:0032469	endoplasmic reticulum calcium ion homeostasis	0	4	0	0.508323	1	1	1
biological_process	GO:0036503	ERAD pathway	0	2	0	0.305878	1	1	1
cellular_component	GO:0030430	host cell cytoplasm	0	2	0	0.675846	1	1	1
biological_process	GO:0019079	viral genome replication	0	2	0	0.713029	1	1	1
biological_process	GO:0042256	mature ribosome assembly	0	4	0	0.508323	1	1	1
molecular_function	GO:0030145	manganese ion binding	0	6	0	0.3641	1	1	1
cellular_component	GO:0000808	origin recognition complex	0	2	0	0.675846	1	1	1
molecular_function	GO:0008408	3'-5' exonuclease activity	0	8	0	0.0570284	1	0.999	1
cellular_component	GO:0000151	ubiquitin ligase complex	0	3	0	0.533966	0.740687	1	1
cellular_component	GO:0005885	Arp2/3 protein complex	0	6	0	0.308604	1	1	1
biological_process	GO:0030833	regulation of actin filament polymerization	0	6	0	0.761888	0.529111	1	1
molecular_function	GO:0008374	O-acyltransferase activity	0	14	0	0.0570284	1	0.999	1
biological_process	GO:0044255	cellular lipid metabolic process	0	3	0	0.00457849	0.997955	0.336	1
biological_process	GO:0016070	RNA metabolic process	0	5	0	0.000901832	0.999458	0.068	1
molecular_function	GO:0016628	oxidoreductase activity, acting on the CH-CH group of donors, NAD or NADP as acceptor	0	9	0	0.185589	1	1	1
biological_process	GO:0007034	vacuolar transport	0	16	0	0.012683	0.998429	0.707	1
biological_process	GO:0006862	nucleotide transport	0	8	0	0.263303	0.933509	1	1
molecular_function	GO:0004550	nucleoside diphosphate kinase activity	0	5	0	0.430893	1	1	1
biological_process	GO:0006241	CTP biosynthetic process	0	5	0	0.362325	1	1	1
biological_process	GO:0006183	GTP biosynthetic process	0	5	0	0.429169	1	1	1
biological_process	GO:0006228	UTP biosynthetic process	0	5	0	0.429169	1	1	1
molecular_function	GO:1990380	Lys48-specific deubiquitinase activity	0	1	0	0.845062	1	1	1
cellular_component	GO:0000814	ESCRT II complex	0	4	0	0.456718	1	1	1
biological_process	GO:0071985	multivesicular body sorting pathway	0	3	0	0.110626	1	1	1
molecular_function	GO:0016757	glycosyltransferase activity	0	3	0	0.553009	0.566741	1	1
biological_process	GO:0006493	protein O-linked glycosylation	0	1	0	0.844429	1	1	1
biological_process	GO:0006897	endocytosis	0	11	0	0.131075	1	1	1
cellular_component	GO:0016272	prefoldin complex	0	12	0	0.0951424	1	0.99	1
cellular_component	GO:0031515	tRNA (m1A) methyltransferase complex	0	3	0	0.55559	1	1	1
biological_process	GO:0030488	tRNA methylation	0	2	0	0.713029	1	1	1
molecular_function	GO:0016279	protein-lysine N-methyltransferase activity	0	2	0	0.37909	0.888064	1	1
molecular_function	GO:0004343	glucosamine 6-phosphate N-acetyltransferase activity	0	2	0	0.714118	1	1	1
biological_process	GO:0006048	UDP-N-acetylglucosamine biosynthetic process	0	2	0	0.713029	1	1	1
molecular_function	GO:0002161	aminoacyl-tRNA editing activity	0	6	0	0.3641	1	1	1
molecular_function	GO:0004823	leucine-tRNA ligase activity	0	1	0	0.845062	1	1	1
biological_process	GO:0006429	leucyl-tRNA aminoacylation	0	1	0	0.844429	1	1	1
molecular_function	GO:0046961	proton-transporting ATPase activity, rotational mechanism	0	11	0	0.156807	1	1	1
biological_process	GO:0045944	positive regulation of transcription by RNA polymerase II	0	3	0	0.961864	0.152776	1	1
biological_process	GO:0008612	peptidyl-lysine modification to peptidyl-hypusine	0	3	0	0.602051	1	1	1
molecular_function	GO:0004499	N,N-dimethylaniline monooxygenase activity	0	12	0	0.132487	1	1	1
molecular_function	GO:0015039	NADPH-adrenodoxin reductase activity	0	1	0	0.845062	1	1	1
molecular_function	GO:0008239	dipeptidyl-peptidase activity	0	4	0	0.50993	1	1	1
molecular_function	GO:0070006	metalloaminopeptidase activity	0	10	0	0.185589	1	1	1
molecular_function	GO:0062101	peptidyl-aspartic acid 3-dioxygenase activity	0	2	0	0.714118	1	1	1
biological_process	GO:0042264	peptidyl-aspartic acid hydroxylation	0	2	0	0.713029	1	1	1
cellular_component	GO:0042765	GPI-anchor transamidase complex	0	5	0	0.375431	1	1	1
cellular_component	GO:0000347	THO complex	0	2	0	0.55559	1	1	1
biological_process	GO:0006406	mRNA export from nucleus	0	6	0	0.580182	0.782031	1	1
biological_process	GO:0006633	fatty acid biosynthetic process	0	12	0	0.131075	1	1	1
molecular_function	GO:2001070	starch binding	0	20	0	0.0343837	1	0.969	1
molecular_function	GO:0004314	[acyl-carrier-protein] S-malonyltransferase activity	0	2	0	0.714118	1	1	1
molecular_function	GO:0047617	acyl-CoA hydrolase activity	0	4	0	0.50993	1	1	1
biological_process	GO:0032008	positive regulation of TOR signaling	0	2	0	0.429169	1	1	1
molecular_function	GO:0003746	translation elongation factor activity	0	15	0	0.0798999	1	1	1
biological_process	GO:0045901	positive regulation of translational elongation	0	2	0	0.713029	1	1	1
biological_process	GO:0045905	positive regulation of translational termination	0	2	0	0.713029	1	1	1
molecular_function	GO:0004407	histone deacetylase activity	0	1	0	0.430893	1	1	1
molecular_function	GO:0008521	acetyl-CoA transmembrane transporter activity	0	1	0	0.845062	1	1	1
cellular_component	GO:0000220	vacuolar proton-transporting V-type ATPase, V0 domain	0	1	0	0.82211	1	1	1
molecular_function	GO:0004427	inorganic diphosphatase activity	0	6	0	0.3641	1	1	1
molecular_function	GO:0009678	pyrophosphate hydrolysis-driven proton transmembrane transporter activity	0	4	0	0.0343837	1	0.969	1
molecular_function	GO:0004397	histidine ammonia-lyase activity	0	2	0	0.714118	1	1	1
biological_process	GO:0019556	histidine catabolic process to glutamate and formamide	0	4	0	0.508323	1	1	1
biological_process	GO:0019557	histidine catabolic process to glutamate and formate	0	4	0	0.508323	1	1	1
molecular_function	GO:0004582	dolichyl-phosphate beta-D-mannosyltransferase activity	0	2	0	0.714118	1	1	1
biological_process	GO:0071586	CAAX-box protein processing	0	4	0	0.508323	1	1	1
molecular_function	GO:0004146	dihydrofolate reductase activity	0	1	0	0.845062	1	1	1
molecular_function	GO:0004799	thymidylate synthase activity	0	1	0	0.845062	1	1	1
biological_process	GO:0006231	dTMP biosynthetic process	0	1	0	0.844429	1	1	1
biological_process	GO:0006730	one-carbon metabolic process	0	7	0	0.110626	1	1	1
biological_process	GO:0046654	tetrahydrofolate biosynthetic process	0	2	0	0.713029	1	1	1
molecular_function	GO:0019781	NEDD8 activating enzyme activity	0	2	0	0.714118	1	1	1
biological_process	GO:0045116	protein neddylation	0	2	0	0.713029	1	1	1
biological_process	GO:0006801	superoxide metabolic process	0	2	0	0.713029	1	1	1
molecular_function	GO:0004306	ethanolamine-phosphate cytidylyltransferase activity	0	8	0	0.259957	1	1	1
biological_process	GO:0006646	phosphatidylethanolamine biosynthetic process	0	9	0	0.217969	1	1	1
molecular_function	GO:0004651	polynucleotide 5'-phosphatase activity	0	4	0	0.50993	1	1	1
molecular_function	GO:0004826	phenylalanine-tRNA ligase activity	0	3	0	0.603454	1	1	1
biological_process	GO:0006432	phenylalanyl-tRNA aminoacylation	0	3	0	0.602051	1	1	1
molecular_function	GO:0000225	N-acetylglucosaminylphosphatidylinositol deacetylase activity	0	1	0	0.845062	1	1	1
molecular_function	GO:0016874	ligase activity	0	5	0	0.793288	0.259758	1	1
molecular_function	GO:0004152	dihydroorotate dehydrogenase activity	0	2	0	0.714118	1	1	1
biological_process	GO:0006207	'de novo' pyrimidine nucleobase biosynthetic process	0	5	0	0.429169	1	1	1
biological_process	GO:0044205	'de novo' UMP biosynthetic process	0	2	0	0.713029	1	1	1
cellular_component	GO:0005785	signal recognition particle receptor complex	0	2	0	0.675846	1	1	1
molecular_function	GO:0005047	signal recognition particle binding	0	3	0	0.603454	1	1	1
cellular_component	GO:0005839	proteasome core complex	0	14	0	0.00227662	1	0.077	1
molecular_function	GO:0004298	threonine-type endopeptidase activity	0	17	0	0.0570284	1	0.999	1
biological_process	GO:0051603	proteolysis involved in cellular protein catabolic process	0	12	0	0.353196	0.717806	1	1
molecular_function	GO:0019787	ubiquitin-like protein transferase activity	0	4	0	0.488247	0.58919	1	1
biological_process	GO:0005992	trehalose biosynthetic process	0	6	0	0.362325	1	1	1
molecular_function	GO:0030983	mismatched DNA binding	0	6	0	0.3641	1	1	1
biological_process	GO:0006298	mismatch repair	0	7	0	0.305878	1	1	1
molecular_function	GO:0004478	methionine adenosyltransferase activity	0	4	0	0.50993	1	1	1
biological_process	GO:0006556	S-adenosylmethionine biosynthetic process	0	4	0	0.508323	1	1	1
cellular_component	GO:0031428	box C/D RNP complex	0	4	0	0.456718	1	1	1
molecular_function	GO:0030515	snoRNA binding	0	5	0	0.890119	0.263682	1	1
molecular_function	GO:0003906	DNA-(apurinic or apyrimidinic site) endonuclease activity	0	1	0	0.714118	1	1	1
cellular_component	GO:0043229	intracellular organelle	0	7	0	9.27247e-12	1	0	1
molecular_function	GO:0008047	enzyme activator activity	0	4	0	0.988469	0.0201712	1	0.984
biological_process	GO:0000290	deadenylation-dependent decapping of nuclear-transcribed mRNA	0	4	0	0.508323	1	1	1
biological_process	GO:0043085	positive regulation of catalytic activity	0	4	0	0.999347	0.0027451	1	0.464
biological_process	GO:0006796	phosphate-containing compound metabolic process	0	2	0	0.985291	0.0209824	1	0.991
biological_process	GO:0006535	cysteine biosynthetic process from serine	0	5	0	0.429169	1	1	1
molecular_function	GO:0004829	threonine-tRNA ligase activity	0	2	0	0.714118	1	1	1
biological_process	GO:0006435	threonyl-tRNA aminoacylation	0	2	0	0.713029	1	1	1
cellular_component	GO:0032300	mismatch repair complex	0	4	0	0.456718	1	1	1
molecular_function	GO:0004739	pyruvate dehydrogenase (acetyl-transferring) activity	0	4	0	0.50993	1	1	1
biological_process	GO:0006086	acetyl-CoA biosynthetic process from pyruvate	0	4	0	0.508323	1	1	1
molecular_function	GO:0016783	sulfurtransferase activity	0	10	0	0.424331	0.867513	1	1
molecular_function	GO:0004128	cytochrome-b5 reductase activity, acting on NAD(P)H	0	2	0	0.714118	1	1	1
molecular_function	GO:0004797	thymidine kinase activity	0	3	0	0.603454	1	1	1
biological_process	GO:0071897	DNA biosynthetic process	0	4	0	0.508323	1	1	1
molecular_function	GO:0016756	glutathione gamma-glutamylcysteinyltransferase activity	0	1	0	0.845062	1	1	1
biological_process	GO:0046938	phytochelatin biosynthetic process	0	1	0	0.844429	1	1	1
biological_process	GO:0010038	response to metal ion	0	2	0	0.713029	1	1	1
molecular_function	GO:0004596	peptide alpha-N-acetyltransferase activity	0	5	0	0.430893	1	1	1
biological_process	GO:0017196	N-terminal peptidyl-methionine acetylation	0	3	0	0.602051	1	1	1
molecular_function	GO:0046933	proton-transporting ATP synthase activity, rotational mechanism	0	14	0	0.0945719	1	1	1
molecular_function	GO:0018024	histone-lysine N-methyltransferase activity	0	1	0	0.473405	0.843193	1	1
molecular_function	GO:0031409	pigment binding	0	7	0	0.307655	1	1	1
molecular_function	GO:0090560	2-(3-amino-3-carboxypropyl)histidine synthase activity	0	1	0	0.845062	1	1	1
biological_process	GO:0017183	peptidyl-diphthamide biosynthetic process from peptidyl-histidine	0	4	0	0.508323	1	1	1
molecular_function	GO:0016763	pentosyltransferase activity	0	1	0	0.512784	0.714633	1	1
biological_process	GO:0101030	tRNA-guanine transglycosylation	0	2	0	0.713029	1	1	1
biological_process	GO:0019722	calcium-mediated signaling	0	3	0	0.00437218	1	0.315	1
molecular_function	GO:0050188	phosphoenolpyruvate mutase activity	0	2	0	0.714118	1	1	1
biological_process	GO:0030071	regulation of mitotic metaphase/anaphase transition	0	3	0	0.508323	1	1	1
molecular_function	GO:0070569	uridylyltransferase activity	0	4	0	0.50993	1	1	1
biological_process	GO:0106035	protein maturation by [4Fe-4S] cluster transfer	0	2	0	0.713029	1	1	1
molecular_function	GO:0004364	glutathione transferase activity	0	4	0	0.50993	1	1	1
molecular_function	GO:0015276	ligand-gated ion channel activity	0	2	0	0.961361	0.12917	1	1
molecular_function	GO:0004109	coproporphyrinogen oxidase activity	0	2	0	0.714118	1	1	1
molecular_function	GO:0000179	rRNA (adenine-N6,N6-)-dimethyltransferase activity	0	2	0	0.714118	1	1	1
molecular_function	GO:0003995	acyl-CoA dehydrogenase activity	0	9	0	0.219649	1	1	1
molecular_function	GO:0000062	fatty-acyl-CoA binding	0	7	0	0.307655	1	1	1
molecular_function	GO:0004516	nicotinate phosphoribosyltransferase activity	0	3	0	0.603454	1	1	1
molecular_function	GO:0004514	nicotinate-nucleotide diphosphorylase (carboxylating) activity	0	3	0	0.603454	1	1	1
molecular_function	GO:0008121	ubiquinol-cytochrome-c reductase activity	0	1	0	0.845062	1	1	1
biological_process	GO:0006465	signal peptide processing	0	6	0	0.362325	1	1	1
cellular_component	GO:0005905	clathrin-coated pit	0	4	0	0.0951424	1	0.99	1
biological_process	GO:0031122	cytoplasmic microtubule organization	0	5	0	0.429169	1	1	1
molecular_function	GO:0080132	fatty acid alpha-hydroxylase activity	0	1	0	0.845062	1	1	1
molecular_function	GO:0016702	oxidoreductase activity, acting on single donors with incorporation of molecular oxygen, incorporation of two atoms of oxygen	0	6	0	0.111936	1	1	1
biological_process	GO:0009742	brassinosteroid mediated signaling pathway	0	4	0	0.508323	1	1	1
molecular_function	GO:0051538	3 iron, 4 sulfur cluster binding	0	4	0	0.50993	1	1	1
molecular_function	GO:0004512	inositol-3-phosphate synthase activity	0	4	0	0.50993	1	1	1
biological_process	GO:0006021	inositol biosynthetic process	0	4	0	0.508323	1	1	1
biological_process	GO:0008654	phospholipid biosynthetic process	0	9	0	0.314927	0.796686	1	1
cellular_component	GO:0005685	U1 snRNP	0	4	0	0.456718	1	1	1
cellular_component	GO:0005686	U2 snRNP	0	2	0	0.675846	1	1	1
cellular_component	GO:0005687	U4 snRNP	0	2	0	0.675846	1	1	1
cellular_component	GO:0046540	U4/U6 x U5 tri-snRNP complex	0	5	0	0.375431	1	1	1
cellular_component	GO:0005682	U5 snRNP	0	4	0	0.456718	1	1	1
biological_process	GO:0000387	spliceosomal snRNP assembly	0	10	0	0.155297	1	1	1
cellular_component	GO:1902494	catalytic complex	0	2	0	2.57001e-05	0.999989	0	1
cellular_component	GO:1990112	RQC complex	0	1	0	0.82211	1	1	1
molecular_function	GO:0043023	ribosomal large subunit binding	0	6	0	0.3641	1	1	1
biological_process	GO:0072344	rescue of stalled ribosome	0	5	0	0.429169	1	1	1
biological_process	GO:1990116	ribosome-associated ubiquitin-dependent protein catabolic process	0	1	0	0.844429	1	1	1
biological_process	GO:0006379	mRNA cleavage	0	2	0	0.713029	1	1	1
cellular_component	GO:0045271	respiratory chain complex I	0	2	0	0.675846	1	1	1
molecular_function	GO:0010181	FMN binding	0	5	0	0.430893	1	1	1
molecular_function	GO:0051287	NAD binding	0	22	0	0.066832	0.982397	1	1
molecular_function	GO:0008137	NADH dehydrogenase (ubiquinone) activity	0	3	0	0.603454	1	1	1
molecular_function	GO:0097367	carbohydrate derivative binding	0	5	0	0.999211	0.000957708	1	0.195
molecular_function	GO:0004360	glutamine-fructose-6-phosphate transaminase (isomerizing) activity	0	5	0	0.430893	1	1	1
biological_process	GO:1901137	carbohydrate derivative biosynthetic process	0	5	0	0.137855	0.916961	1	1
biological_process	GO:0006541	glutamine metabolic process	0	6	0	0.258214	1	1	1
molecular_function	GO:0004144	diacylglycerol O-acyltransferase activity	0	3	0	0.603454	1	1	1
biological_process	GO:0019432	triglyceride biosynthetic process	0	3	0	0.602051	1	1	1
cellular_component	GO:0016593	Cdc73/Paf1 complex	0	3	0	0.55559	1	1	1
biological_process	GO:0016570	histone modification	0	7	0	0.733941	0.506544	1	1
biological_process	GO:0006368	transcription elongation from RNA polymerase II promoter	0	4	0	0.975901	0.114563	1	1
cellular_component	GO:0070652	HAUS complex	0	2	0	0.675846	1	1	1
biological_process	GO:0051225	spindle assembly	0	2	0	0.999985	0.000293327	1	0.053
molecular_function	GO:0004822	isoleucine-tRNA ligase activity	0	1	0	0.845062	1	1	1
biological_process	GO:0006428	isoleucyl-tRNA aminoacylation	0	1	0	0.844429	1	1	1
biological_process	GO:0006850	mitochondrial pyruvate transmembrane transport	0	5	0	0.429169	1	1	1
cellular_component	GO:0008250	oligosaccharyltransferase complex	0	4	0	0.308604	1	1	1
molecular_function	GO:0120013	lipid transfer activity	0	1	0	0.845062	1	1	1
cellular_component	GO:0017054	negative cofactor 2 complex	0	2	0	0.675846	1	1	1
molecular_function	GO:0140223	general transcription initiation factor activity	0	2	0	0.603454	1	1	1
biological_process	GO:0000122	negative regulation of transcription by RNA polymerase II	0	2	0	0.713029	1	1	1
molecular_function	GO:0030544	Hsp70 protein binding	0	9	0	0.219649	1	1	1
cellular_component	GO:0070176	DRM complex	0	1	0	0.82211	1	1	1
cellular_component	GO:0017119	Golgi transport complex	0	2	0	0.675846	1	1	1
molecular_function	GO:0004421	hydroxymethylglutaryl-CoA synthase activity	0	3	0	0.603454	1	1	1
biological_process	GO:0006084	acetyl-CoA metabolic process	0	3	0	0.335042	0.906636	1	1
biological_process	GO:0010142	farnesyl diphosphate biosynthetic process, mevalonate pathway	0	3	0	0.602051	1	1	1
biological_process	GO:0016126	sterol biosynthetic process	0	4	0	0.824941	0.570831	1	1
molecular_function	GO:0004347	glucose-6-phosphate isomerase activity	0	1	0	0.845062	1	1	1
biological_process	GO:0006094	gluconeogenesis	0	7	0	0.305878	1	1	1
molecular_function	GO:0004438	phosphatidylinositol-3-phosphatase activity	0	6	0	0.3641	1	1	1
molecular_function	GO:0016274	protein-arginine N-methyltransferase activity	0	7	0	0.219649	1	1	1
molecular_function	GO:0016818	hydrolase activity, acting on acid anhydrides, in phosphorus-containing anhydrides	0	2	0	0.999999	1.66446e-06	1	0
molecular_function	GO:0004784	superoxide dismutase activity	0	11	0	0.156807	1	1	1
cellular_component	GO:0005732	sno(s)RNA-containing ribonucleoprotein complex	0	2	0	0.253665	1	1	1
biological_process	GO:0000493	box H/ACA snoRNP assembly	0	2	0	0.713029	1	1	1
biological_process	GO:0001522	pseudouridine synthesis	0	13	0	0.0787914	1	1	1
molecular_function	GO:0004657	proline dehydrogenase activity	0	2	0	0.714118	1	1	1
biological_process	GO:0006562	proline catabolic process	0	2	0	0.713029	1	1	1
biological_process	GO:0019674	NAD metabolic process	0	3	0	0.602051	1	1	1
biological_process	GO:0006741	NADP biosynthetic process	0	3	0	0.602051	1	1	1
cellular_component	GO:0035145	exon-exon junction complex	0	1	0	0.82211	1	1	1
molecular_function	GO:0004601	peroxidase activity	0	5	0	0.0945719	1	1	1
molecular_function	GO:0051920	peroxiredoxin activity	0	2	0	0.714118	1	1	1
molecular_function	GO:0009041	uridylate kinase activity	0	3	0	0.603454	1	1	1
biological_process	GO:0006221	pyrimidine nucleotide biosynthetic process	0	3	0	0.0787914	1	1	1
cellular_component	GO:0030677	ribonuclease P complex	0	1	0	0.675846	1	1	1
molecular_function	GO:0004526	ribonuclease P activity	0	1	0	0.845062	1	1	1
biological_process	GO:0001682	tRNA 5'-leader removal	0	2	0	0.713029	1	1	1
molecular_function	GO:0008479	queuine tRNA-ribosyltransferase activity	0	1	0	0.845062	1	1	1
cellular_component	GO:0043227	membrane-bounded organelle	0	2	0	1.41831e-16	1	0	1
molecular_function	GO:0004450	isocitrate dehydrogenase (NADP+) activity	0	3	0	0.603454	1	1	1
biological_process	GO:0006102	isocitrate metabolic process	0	3	0	0.602051	1	1	1
molecular_function	GO:0016538	cyclin-dependent protein serine/threonine kinase regulator activity	0	10	0	0.265854	0.932497	1	1
biological_process	GO:0010390	histone monoubiquitination	0	4	0	0.508323	1	1	1
cellular_component	GO:0035267	NuA4 histone acetyltransferase complex	0	5	0	0.375431	1	1	1
cellular_component	GO:0097255	R2TP complex	0	4	0	0.456718	1	1	1
molecular_function	GO:0043139	5'-3' DNA helicase activity	0	5	0	0.430893	1	1	1
molecular_function	GO:0005388	P-type calcium transporter activity	0	2	0	0.714118	1	1	1
molecular_function	GO:0008897	holo-[acyl-carrier-protein] synthase activity	0	1	0	0.845062	1	1	1
molecular_function	GO:0033980	phosphonopyruvate decarboxylase activity	0	3	0	0.603454	1	1	1
biological_process	GO:0032923	organic phosphonate biosynthetic process	0	3	0	0.602051	1	1	1
cellular_component	GO:0031901	early endosome membrane	0	1	0	0.82211	1	1	1
cellular_component	GO:0030670	phagocytic vesicle membrane	0	1	0	0.82211	1	1	1
molecular_function	GO:0004066	asparagine synthase (glutamine-hydrolyzing) activity	0	2	0	0.714118	1	1	1
biological_process	GO:0006529	asparagine biosynthetic process	0	2	0	0.713029	1	1	1
molecular_function	GO:0051731	polynucleotide 5'-hydroxyl-kinase activity	0	2	0	0.714118	1	1	1
biological_process	GO:0006851	mitochondrial calcium ion transmembrane transport	0	1	0	0.844429	1	1	1
biological_process	GO:0007094	mitotic spindle assembly checkpoint signaling	0	1	0	0.844429	1	1	1
molecular_function	GO:0048487	beta-tubulin binding	0	5	0	0.430893	1	1	1
biological_process	GO:0007023	post-chaperonin tubulin folding pathway	0	5	0	0.429169	1	1	1
biological_process	GO:0007021	tubulin complex assembly	0	4	0	0.508323	1	1	1
cellular_component	GO:0009536	plastid	0	3	0	0.171373	1	1	1
molecular_function	GO:0106261	tRNA uridine(34) acetyltransferase activity	0	2	0	0.714118	1	1	1
biological_process	GO:0070966	nuclear-transcribed mRNA catabolic process, no-go decay	0	1	0	0.844429	1	1	1
biological_process	GO:0070481	nuclear-transcribed mRNA catabolic process, non-stop decay	0	1	0	0.844429	1	1	1
biological_process	GO:0071025	RNA surveillance	0	1	0	0.844429	1	1	1
cellular_component	GO:0000178	exosome (RNase complex)	0	6	0	0.308604	1	1	1
cellular_component	GO:0043564	Ku70:Ku80 complex	0	2	0	0.675846	1	1	1
molecular_function	GO:0042162	telomeric DNA binding	0	2	0	0.430893	1	1	1
biological_process	GO:0000723	telomere maintenance	0	5	0	0.429169	1	1	1
molecular_function	GO:0004053	arginase activity	0	4	0	0.50993	1	1	1
biological_process	GO:0006525	arginine metabolic process	0	4	0	0.508323	1	1	1
biological_process	GO:0000050	urea cycle	0	4	0	0.508323	1	1	1
cellular_component	GO:0001534	radial spoke	0	8	0	0.2085	1	1	1
molecular_function	GO:0005244	voltage-gated ion channel activity	0	8	0	0.999948	0.000109149	1	0.026
biological_process	GO:0006813	potassium ion transport	0	8	0	0.258214	1	1	1
biological_process	GO:0006352	DNA-templated transcription, initiation	0	9	0	0.243535	0.894878	1	1
molecular_function	GO:0004045	aminoacyl-tRNA hydrolase activity	0	6	0	0.3641	1	1	1
cellular_component	GO:0017101	aminoacyl-tRNA synthetase multienzyme complex	0	1	0	0.82211	1	1	1
biological_process	GO:0043517	positive regulation of DNA damage response, signal transduction by p53 class mediator	0	1	0	0.844429	1	1	1
cellular_component	GO:0071006	U2-type catalytic step 1 spliceosome	0	1	0	0.82211	1	1	1
biological_process	GO:0000349	generation of catalytic spliceosome for first transesterification step	0	1	0	0.844429	1	1	1
cellular_component	GO:0005868	cytoplasmic dynein complex	0	9	0	0.171373	1	1	1
molecular_function	GO:0034450	ubiquitin-ubiquitin ligase activity	0	2	0	0.714118	1	1	1
biological_process	GO:0030433	ubiquitin-dependent ERAD pathway	0	5	0	0.429169	1	1	1
biological_process	GO:0034553	mitochondrial respiratory chain complex II assembly	0	1	0	0.844429	1	1	1
molecular_function	GO:0051213	dioxygenase activity	0	1	0	0.0675029	1	1	1
molecular_function	GO:0031418	L-ascorbic acid binding	0	1	0	0.845062	1	1	1
molecular_function	GO:0016705	oxidoreductase activity, acting on paired donors, with incorporation or reduction of molecular oxygen	0	1	0	0.0147901	1	0.739	1
molecular_function	GO:0052906	tRNA (guanine(37)-N(1))-methyltransferase activity	0	1	0	0.845062	1	1	1
biological_process	GO:0000462	maturation of SSU-rRNA from tricistronic rRNA transcript (SSU-rRNA, 5.8S rRNA, LSU-rRNA)	0	1	0	0.844429	1	1	1
molecular_function	GO:0016428	tRNA (cytosine-5-)-methyltransferase activity	0	1	0	0.845062	1	1	1
biological_process	GO:0061780	mitotic cohesin loading	0	2	0	0.713029	1	1	1
biological_process	GO:0010468	regulation of gene expression	0	2	0	0.46829	0.621023	1	1
cellular_component	GO:0019774	proteasome core complex, beta-subunit complex	0	2	0	0.675846	1	1	1
molecular_function	GO:0031491	nucleosome binding	0	2	0	0.714118	1	1	1
molecular_function	GO:0008097	5S rRNA binding	0	2	0	0.714118	1	1	1
biological_process	GO:0000725	recombinational repair	0	1	0	0.508323	1	1	1
molecular_function	GO:0031071	cysteine desulfurase activity	0	1	0	0.845062	1	1	1
biological_process	GO:0044571	[2Fe-2S] cluster assembly	0	1	0	0.844429	1	1	1
cellular_component	GO:0000502	proteasome complex	0	24	0	1.87883e-06	1	0	1
molecular_function	GO:0030234	enzyme regulator activity	0	9	0	0.993166	0.0121177	1	0.913
molecular_function	GO:0015095	magnesium ion transmembrane transporter activity	0	1	0	0.845062	1	1	1
molecular_function	GO:0016409	palmitoyltransferase activity	0	1	0	0.0147561	0.991998	0.727	1
molecular_function	GO:0008094	ATP-dependent activity, acting on DNA	0	5	0	0.243086	0.835151	1	1
molecular_function	GO:0047429	nucleoside-triphosphate diphosphatase activity	0	4	0	0.430893	1	1	1
biological_process	GO:0034404	nucleobase-containing small molecule biosynthetic process	0	2	0	0.929956	0.194545	1	1
biological_process	GO:0009143	nucleoside triphosphate catabolic process	0	2	0	0.602051	1	1	1
biological_process	GO:0070084	protein initiator methionine removal	0	3	0	0.602051	1	1	1
biological_process	GO:0045292	mRNA cis splicing, via spliceosome	0	4	0	0.508323	1	1	1
biological_process	GO:0042026	protein refolding	0	5	0	0.429169	1	1	1
cellular_component	GO:0005615	extracellular space	0	4	0	0.456718	1	1	1
molecular_function	GO:0034722	gamma-glutamyl-peptidase activity	0	4	0	0.50993	1	1	1
cellular_component	GO:1990071	TRAPPII protein complex	0	4	0	0.456718	1	1	1
molecular_function	GO:0004930	G protein-coupled receptor activity	0	5	0	0.961361	0.12917	1	1
molecular_function	GO:0004579	dolichyl-diphosphooligosaccharide-protein glycotransferase activity	0	3	0	0.603454	1	1	1
molecular_function	GO:0003994	aconitate hydratase activity	0	3	0	0.603454	1	1	1
molecular_function	GO:0047780	citrate dehydratase activity	0	3	0	0.603454	1	1	1
biological_process	GO:0006265	DNA topological change	0	8	0	0.258214	1	1	1
cellular_component	GO:0031262	Ndc80 complex	0	5	0	0.375431	1	1	1
biological_process	GO:0051315	attachment of mitotic spindle microtubules to kinetochore	0	3	0	0.602051	1	1	1
cellular_component	GO:0031965	nuclear membrane	0	6	0	0.505521	0.828627	1	1
cellular_component	GO:0031080	nuclear pore outer ring	0	2	0	0.675846	1	1	1
molecular_function	GO:0008746	NAD(P)+ transhydrogenase activity	0	4	0	0.50993	1	1	1
molecular_function	GO:0004775	succinate-CoA ligase (ADP-forming) activity	0	6	0	0.3641	1	1	1
molecular_function	GO:0019789	SUMO transferase activity	0	3	0	0.603454	1	1	1
cellular_component	GO:0048500	signal recognition particle	0	4	0	0.115764	1	1	1
molecular_function	GO:0008276	protein methyltransferase activity	0	1	0	0.349883	0.831327	1	1
molecular_function	GO:0005093	Rab GDP-dissociation inhibitor activity	0	7	0	0.307655	1	1	1
cellular_component	GO:0030132	clathrin coat of coated pit	0	7	0	0.2085	1	1	1
cellular_component	GO:0030130	clathrin coat of trans-Golgi network vesicle	0	7	0	0.115764	1	1	1
cellular_component	GO:0071439	clathrin complex	0	2	0	0.675846	1	1	1
molecular_function	GO:0032051	clathrin light chain binding	0	2	0	0.714118	1	1	1
cellular_component	GO:0034045	phagophore assembly site membrane	0	2	0	0.675846	1	1	1
cellular_component	GO:0009317	acetyl-CoA carboxylase complex	0	4	0	0.456718	1	1	1
molecular_function	GO:0003989	acetyl-CoA carboxylase activity	0	4	0	0.50993	1	1	1
molecular_function	GO:0008081	phosphoric diester hydrolase activity	0	8	0	0.307558	0.780786	1	1
biological_process	GO:0043087	regulation of GTPase activity	0	6	0	0.996825	0.0183423	1	0.985
molecular_function	GO:0032266	phosphatidylinositol-3-phosphate binding	0	2	0	0.714118	1	1	1
molecular_function	GO:0004581	dolichyl-phosphate beta-glucosyltransferase activity	0	2	0	0.714118	1	1	1
cellular_component	GO:0019773	proteasome core complex, alpha-subunit complex	0	15	0	0.052808	1	0.918	1
molecular_function	GO:0009982	pseudouridine synthase activity	0	8	0	0.156807	1	1	1
molecular_function	GO:0032041	NAD-dependent histone deacetylase activity (H3-K14 specific)	0	4	0	0.50993	1	1	1
cellular_component	GO:0045261	proton-transporting ATP synthase complex, catalytic core F(1)	0	9	0	0.171373	1	1	1
biological_process	GO:0006893	Golgi to plasma membrane transport	0	4	0	0.508323	1	1	1
biological_process	GO:0006612	protein targeting to membrane	0	1	0	0.0561078	1	0.999	1
molecular_function	GO:0008199	ferric iron binding	0	2	0	0.714118	1	1	1
molecular_function	GO:0004322	ferroxidase activity	0	1	0	0.845062	1	1	1
biological_process	GO:0006879	cellular iron ion homeostasis	0	1	0	0.844429	1	1	1
biological_process	GO:0006826	iron ion transport	0	1	0	0.844429	1	1	1
cellular_component	GO:0005784	Sec61 translocon complex	0	3	0	0.55559	1	1	1
molecular_function	GO:0008013	beta-catenin binding	0	1	0	0.845062	1	1	1
biological_process	GO:0032006	regulation of TOR signaling	0	2	0	0.42174	0.868925	1	1
cellular_component	GO:0034457	Mpp10 complex	0	1	0	0.82211	1	1	1
biological_process	GO:0032511	late endosome to vacuole transport via multivesicular body sorting pathway	0	3	0	0.183988	1	1	1
molecular_function	GO:0004721	phosphoprotein phosphatase activity	0	2	0	0.00763343	0.995165	0.467	1
molecular_function	GO:0001228	DNA-binding transcription activator activity, RNA polymerase II-specific	0	3	0	0.603454	1	1	1
molecular_function	GO:0047304	2-aminoethylphosphonate-pyruvate transaminase activity	0	2	0	0.714118	1	1	1
molecular_function	GO:0008453	alanine-glyoxylate transaminase activity	0	2	0	0.714118	1	1	1
biological_process	GO:0019700	organic phosphonate catabolic process	0	2	0	0.713029	1	1	1
molecular_function	GO:0106245	L-serine-phosphatidylethanolamine phosphatidyltransferase activity	0	4	0	0.50993	1	1	1
biological_process	GO:0006659	phosphatidylserine biosynthetic process	0	4	0	0.508323	1	1	1
molecular_function	GO:0042626	ATPase-coupled transmembrane transporter activity	0	4	0	0.998531	0.00295127	1	0.461
biological_process	GO:0006811	ion transport	0	2	0	0.618047	0.507135	1	1
molecular_function	GO:0015292	uniporter activity	0	8	0	0.259957	1	1	1
biological_process	GO:0051560	mitochondrial calcium ion homeostasis	0	8	0	0.258214	1	1	1
biological_process	GO:0046599	regulation of centriole replication	0	3	0	0.602051	1	1	1
biological_process	GO:0006401	RNA catabolic process	0	3	0	0.185227	0.93841	1	1
biological_process	GO:0055088	lipid homeostasis	0	2	0	0.713029	1	1	1
biological_process	GO:0006998	nuclear envelope organization	0	1	0	0.844429	1	1	1
molecular_function	GO:0004089	carbonate dehydratase activity	0	14	0	0.0945719	1	1	1
biological_process	GO:0032543	mitochondrial translation	0	2	0	0.602051	1	1	1
molecular_function	GO:0016829	lyase activity	0	4	0	0.000302521	0.999976	0.016	1
biological_process	GO:0006334	nucleosome assembly	0	10	0	0.155297	1	1	1
molecular_function	GO:0046923	ER retention sequence binding	0	5	0	0.430893	1	1	1
biological_process	GO:0006621	protein retention in ER lumen	0	5	0	0.429169	1	1	1
cellular_component	GO:0031514	motile cilium	0	8	0	0.2085	1	1	1
biological_process	GO:0006665	sphingolipid metabolic process	0	3	0	0.470889	0.844703	1	1
molecular_function	GO:0004729	oxygen-dependent protoporphyrinogen oxidase activity	0	2	0	0.714118	1	1	1
biological_process	GO:0071569	protein ufmylation	0	3	0	0.602051	1	1	1
molecular_function	GO:0036402	proteasome-activating activity	0	10	0	0.185589	1	1	1
biological_process	GO:0030163	protein catabolic process	0	11	0	0.198844	0.851354	1	1
cellular_component	GO:0000930	gamma-tubulin complex	0	2	0	0.675846	1	1	1
molecular_function	GO:0106312	methylenetetrahydrofolate reductase NADH activity	0	2	0	0.714118	1	1	1
molecular_function	GO:0106313	methylenetetrahydrofolate reductase NADPH activity	0	2	0	0.714118	1	1	1
biological_process	GO:0009086	methionine biosynthetic process	0	2	0	0.713029	1	1	1
biological_process	GO:0035999	tetrahydrofolate interconversion	0	6	0	0.362325	1	1	1
cellular_component	GO:0030880	RNA polymerase complex	0	1	0	0.153769	0.941312	1	1
biological_process	GO:0031116	positive regulation of microtubule polymerization	0	6	0	0.362325	1	1	1
molecular_function	GO:0033897	ribonuclease T2 activity	0	4	0	0.50993	1	1	1
biological_process	GO:0000209	protein polyubiquitination	0	2	0	0.508323	1	1	1
cellular_component	GO:0060170	ciliary membrane	0	2	0	0.675846	1	1	1
molecular_function	GO:0004749	ribose phosphate diphosphokinase activity	0	2	0	0.714118	1	1	1
biological_process	GO:0009116	nucleoside metabolic process	0	6	0	0.523798	0.816012	1	1
biological_process	GO:0009165	nucleotide biosynthetic process	0	2	0	0.998112	0.0038436	1	0.65
molecular_function	GO:0008143	poly(A) binding	0	2	0	0.714118	1	1	1
biological_process	GO:1900364	negative regulation of mRNA polyadenylation	0	2	0	0.713029	1	1	1
biological_process	GO:0043488	regulation of mRNA stability	0	2	0	0.362325	1	1	1
molecular_function	GO:0052692	raffinose alpha-galactosidase activity	0	2	0	0.714118	1	1	1
molecular_function	GO:0015377	cation:chloride symporter activity	0	1	0	0.845062	1	1	1
cellular_component	GO:0030121	AP-1 adaptor complex	0	4	0	0.456718	1	1	1
molecular_function	GO:0035615	clathrin adaptor activity	0	3	0	0.603454	1	1	1
molecular_function	GO:0008817	cob(I)yrinic acid a,c-diamide adenosyltransferase activity	0	3	0	0.603454	1	1	1
molecular_function	GO:0008193	tRNA guanylyltransferase activity	0	1	0	0.845062	1	1	1
biological_process	GO:0006400	tRNA modification	0	2	0	0.0337053	1	0.963	1
cellular_component	GO:0005968	Rab-protein geranylgeranyltransferase complex	0	2	0	0.675846	1	1	1
molecular_function	GO:0004663	Rab geranylgeranyltransferase activity	0	2	0	0.714118	1	1	1
biological_process	GO:0018344	protein geranylgeranylation	0	2	0	0.713029	1	1	1
molecular_function	GO:0008553	P-type proton-exporting transporter activity	0	5	0	0.430893	1	1	1
biological_process	GO:0120029	proton export across plasma membrane	0	5	0	0.429169	1	1	1
biological_process	GO:0070816	phosphorylation of RNA polymerase II C-terminal domain	0	1	0	0.844429	1	1	1
biological_process	GO:0035735	intraciliary transport involved in cilium assembly	0	4	0	0.508323	1	1	1
molecular_function	GO:0004803	transposase activity	0	3	0	0.603454	1	1	1
biological_process	GO:0006313	transposition, DNA-mediated	0	3	0	0.602051	1	1	1
cellular_component	GO:0000974	Prp19 complex	0	2	0	0.675846	1	1	1
biological_process	GO:0070534	protein K63-linked ubiquitination	0	2	0	0.713029	1	1	1
cellular_component	GO:0008540	proteasome regulatory particle, base subcomplex	0	4	0	0.456718	1	1	1
biological_process	GO:0042176	regulation of protein catabolic process	0	5	0	0.429169	1	1	1
biological_process	GO:0000959	mitochondrial RNA metabolic process	0	2	0	0.713029	1	1	1
cellular_component	GO:0000781	chromosome, telomeric region	0	4	0	0.456718	1	1	1
molecular_function	GO:0043047	single-stranded telomeric DNA binding	0	3	0	0.603454	1	1	1
cellular_component	GO:0030688	preribosome, small subunit precursor	0	3	0	0.55559	1	1	1
cellular_component	GO:0005838	proteasome regulatory particle	0	7	0	0.115764	1	1	1
biological_process	GO:0006508	proteolysis	0	4	0	0.636754	0.430469	1	1
molecular_function	GO:0052905	tRNA (guanine(9)-N(1))-methyltransferase activity	0	1	0	0.845062	1	1	1
cellular_component	GO:1990745	EARP complex	0	1	0	0.82211	1	1	1
cellular_component	GO:0005672	transcription factor TFIIA complex	0	2	0	0.675846	1	1	1
molecular_function	GO:0004527	exonuclease activity	0	1	0	0.0207275	1	0.845	1
biological_process	GO:0046907	intracellular transport	0	3	0	0.85983	0.176799	1	1
molecular_function	GO:0004612	phosphoenolpyruvate carboxykinase (ATP) activity	0	3	0	0.603454	1	1	1
molecular_function	GO:0000215	tRNA 2'-phosphotransferase activity	0	1	0	0.845062	1	1	1
biological_process	GO:0006488	dolichol-linked oligosaccharide biosynthetic process	0	7	0	0.305878	1	1	1
biological_process	GO:0016539	intein-mediated protein splicing	0	2	0	0.713029	1	1	1
cellular_component	GO:0022627	cytosolic small ribosomal subunit	0	7	0	0.253665	1	1	1
biological_process	GO:0000028	ribosomal small subunit assembly	0	5	0	0.429169	1	1	1
molecular_function	GO:0005537	mannose binding	0	1	0	0.845062	1	1	1
molecular_function	GO:0038023	signaling receptor activity	0	1	0	0.623602	0.500697	1	1
biological_process	GO:0007041	lysosomal transport	0	1	0	0.844429	1	1	1
biological_process	GO:0000244	spliceosomal tri-snRNP complex assembly	0	1	0	0.844429	1	1	1
biological_process	GO:0042255	ribosome assembly	0	2	0	0.110626	1	1	1
molecular_function	GO:0003697	single-stranded DNA binding	0	6	0	0.219649	1	1	1
biological_process	GO:0006269	DNA replication, synthesis of RNA primer	0	2	0	0.713029	1	1	1
biological_process	GO:0000463	maturation of LSU-rRNA from tricistronic rRNA transcript (SSU-rRNA, 5.8S rRNA, LSU-rRNA)	0	8	0	0.258214	1	1	1
molecular_function	GO:0042281	dolichyl pyrophosphate Man9GlcNAc2 alpha-1,3-glucosyltransferase activity	0	2	0	0.714118	1	1	1
biological_process	GO:0090114	COPII-coated vesicle budding	0	3	0	0.602051	1	1	1
biological_process	GO:1904263	positive regulation of TORC1 signaling	0	3	0	0.602051	1	1	1
cellular_component	GO:0012505	endomembrane system	0	6	0	0.122142	0.906922	1	1
molecular_function	GO:0070290	N-acylphosphatidylethanolamine-specific phospholipase D activity	0	5	0	0.430893	1	1	1
molecular_function	GO:0004630	phospholipase D activity	0	5	0	0.430893	1	1	1
biological_process	GO:0048017	inositol lipid-mediated signaling	0	5	0	0.658645	0.585752	1	1
biological_process	GO:0006654	phosphatidic acid biosynthetic process	0	5	0	0.429169	1	1	1
cellular_component	GO:0008352	katanin complex	0	2	0	0.675846	1	1	1
biological_process	GO:0051013	microtubule severing	0	2	0	0.713029	1	1	1
cellular_component	GO:0033179	proton-transporting V-type ATPase, V0 domain	0	7	0	0.2085	1	1	1
molecular_function	GO:0008184	glycogen phosphorylase activity	0	4	0	0.50993	1	1	1
molecular_function	GO:0102250	linear malto-oligosaccharide phosphorylase activity	0	4	0	0.50993	1	1	1
molecular_function	GO:0102499	SHG alpha-glucan phosphorylase activity	0	4	0	0.50993	1	1	1
molecular_function	GO:0016209	antioxidant activity	0	2	0	0.00453653	1	0.318	1
molecular_function	GO:0106073	dolichyl pyrophosphate Glc2Man9GlcNAc2 alpha-1,2-glucosyltransferase activity	0	1	0	0.845062	1	1	1
molecular_function	GO:0016765	transferase activity, transferring alkyl or aryl (other than methyl) groups	0	2	0	0.12046	0.963999	1	1
biological_process	GO:0061015	snRNA import into nucleus	0	1	0	0.844429	1	1	1
molecular_function	GO:0043531	ADP binding	0	2	0	0.714118	1	1	1
molecular_function	GO:0098599	palmitoyl hydrolase activity	0	1	0	0.845062	1	1	1
molecular_function	GO:0008409	5'-3' exonuclease activity	0	2	0	0.50993	1	1	1
biological_process	GO:0000956	nuclear-transcribed mRNA catabolic process	0	2	0	0.535894	0.736697	1	1
biological_process	GO:0032786	positive regulation of DNA-templated transcription, elongation	0	1	0	0.997453	0.029329	1	1
biological_process	GO:0019348	dolichol metabolic process	0	2	0	0.713029	1	1	1
molecular_function	GO:0003917	DNA topoisomerase type I (single strand cut, ATP-independent) activity	0	5	0	0.430893	1	1	1
molecular_function	GO:0008022	protein C-terminus binding	0	1	0	0.845062	1	1	1
biological_process	GO:0006625	protein targeting to peroxisome	0	2	0	0.508323	1	1	1
biological_process	GO:0019346	transsulfuration	0	2	0	0.713029	1	1	1
molecular_function	GO:0004594	pantothenate kinase activity	0	2	0	0.714118	1	1	1
biological_process	GO:0015937	coenzyme A biosynthetic process	0	4	0	0.508323	1	1	1
biological_process	GO:0051179	localization	0	4	0	0.984273	0.0204975	1	0.991
cellular_component	GO:0031415	NatA complex	0	3	0	0.55559	1	1	1
biological_process	GO:0006474	N-terminal protein amino acid acetylation	0	3	0	0.362325	1	1	1
molecular_function	GO:0070626	(S)-2-(5-amino-1-(5-phospho-D-ribosyl)imidazole-4-carboxamido) succinate lyase (fumarate-forming) activity	0	1	0	0.845062	1	1	1
molecular_function	GO:0004018	N6-(1,2-dicarboxyethyl)AMP AMP-lyase (fumarate-forming) activity	0	1	0	0.845062	1	1	1
biological_process	GO:0044208	'de novo' AMP biosynthetic process	0	2	0	0.713029	1	1	1
biological_process	GO:0006189	'de novo' IMP biosynthetic process	0	1	0	0.844429	1	1	1
molecular_function	GO:0004869	cysteine-type endopeptidase inhibitor activity	0	2	0	0.714118	1	1	1
molecular_function	GO:0004108	citrate (Si)-synthase activity	0	4	0	0.50993	1	1	1
molecular_function	GO:0017176	phosphatidylinositol N-acetylglucosaminyltransferase activity	0	4	0	0.50993	1	1	1
cellular_component	GO:0005751	mitochondrial respiratory chain complex IV	0	2	0	0.675846	1	1	1
biological_process	GO:0006123	mitochondrial electron transport, cytochrome c to oxygen	0	2	0	0.713029	1	1	1
molecular_function	GO:0030276	clathrin binding	0	4	0	0.219649	1	1	1
molecular_function	GO:0004531	deoxyribonuclease II activity	0	2	0	0.714118	1	1	1
biological_process	GO:0006744	ubiquinone biosynthetic process	0	9	0	0.217969	1	1	1
biological_process	GO:0009740	gibberellic acid mediated signaling pathway	0	2	0	0.713029	1	1	1
molecular_function	GO:0004518	nuclease activity	0	6	0	0.145894	0.927106	1	1
biological_process	GO:0042779	tRNA 3'-trailer cleavage	0	1	0	0.844429	1	1	1
biological_process	GO:0043414	macromolecule methylation	0	2	0	0.343658	0.860931	1	1
biological_process	GO:0090304	nucleic acid metabolic process	0	2	0	0.000774255	0.99951	0.058	1
molecular_function	GO:0050313	sulfur dioxygenase activity	0	3	0	0.603454	1	1	1
biological_process	GO:0046621	negative regulation of organ growth	0	1	0	0.844429	1	1	1
cellular_component	GO:0000813	ESCRT I complex	0	3	0	0.55559	1	1	1
biological_process	GO:0043328	protein transport to vacuole involved in ubiquitin-dependent protein catabolic process via the multivesicular body sorting pathway	0	7	0	0.305878	1	1	1
cellular_component	GO:0005854	nascent polypeptide-associated complex	0	1	0	0.82211	1	1	1
biological_process	GO:0006408	snRNA export from nucleus	0	1	0	0.844429	1	1	1
cellular_component	GO:0070939	Dsl1/NZR complex	0	1	0	0.82211	1	1	1
biological_process	GO:0060628	regulation of ER to Golgi vesicle-mediated transport	0	1	0	0.844429	1	1	1
molecular_function	GO:0035368	selenocysteine insertion sequence binding	0	1	0	0.845062	1	1	1
biological_process	GO:0007033	vacuole organization	0	3	0	0.824941	0.570831	1	1
cellular_component	GO:0030136	clathrin-coated vesicle	0	3	0	0.0356608	1	0.79	1
molecular_function	GO:0005545	1-phosphatidylinositol binding	0	3	0	0.603454	1	1	1
biological_process	GO:0048268	clathrin coat assembly	0	3	0	0.602051	1	1	1
biological_process	GO:0030968	endoplasmic reticulum unfolded protein response	0	1	0	0.844429	1	1	1
molecular_function	GO:0004164	diphthine synthase activity	0	1	0	0.845062	1	1	1
molecular_function	GO:0008124	4-alpha-hydroxytetrahydrobiopterin dehydratase activity	0	4	0	0.50993	1	1	1
biological_process	GO:0006729	tetrahydrobiopterin biosynthetic process	0	6	0	0.362325	1	1	1
cellular_component	GO:0019008	molybdopterin synthase complex	0	1	0	0.82211	1	1	1
biological_process	GO:0006777	Mo-molybdopterin cofactor biosynthetic process	0	3	0	0.602051	1	1	1
cellular_component	GO:0016471	vacuolar proton-transporting V-type ATPase complex	0	2	0	0.55559	1	1	1
cellular_component	GO:0019867	outer membrane	0	2	0	0.152359	0.952372	1	1
cellular_component	GO:0036038	MKS complex	0	2	0	0.675846	1	1	1
cellular_component	GO:0031314	extrinsic component of mitochondrial inner membrane	0	2	0	0.675846	1	1	1
molecular_function	GO:0043333	2-octaprenyl-6-methoxy-1,4-benzoquinone methylase activity	0	2	0	0.714118	1	1	1
molecular_function	GO:0004140	dephospho-CoA kinase activity	0	2	0	0.714118	1	1	1
molecular_function	GO:0004365	glyceraldehyde-3-phosphate dehydrogenase (NAD+) (phosphorylating) activity	0	6	0	0.3641	1	1	1
biological_process	GO:0006006	glucose metabolic process	0	6	0	0.110626	1	1	1
molecular_function	GO:0016435	rRNA (guanine) methyltransferase activity	0	1	0	0.845062	1	1	1
biological_process	GO:0070476	rRNA (guanine-N7)-methylation	0	1	0	0.844429	1	1	1
molecular_function	GO:0004439	phosphatidylinositol-4,5-bisphosphate 5-phosphatase activity	0	2	0	0.714118	1	1	1
cellular_component	GO:0045239	tricarboxylic acid cycle enzyme complex	0	1	0	0.375431	1	1	1
molecular_function	GO:0004333	fumarate hydratase activity	0	1	0	0.845062	1	1	1
biological_process	GO:0006106	fumarate metabolic process	0	1	0	0.844429	1	1	1
cellular_component	GO:0035101	FACT complex	0	2	0	0.675846	1	1	1
molecular_function	GO:0005315	inorganic phosphate transmembrane transporter activity	0	4	0	0.50993	1	1	1
biological_process	GO:1990547	mitochondrial phosphate ion transmembrane transport	0	4	0	0.508323	1	1	1
biological_process	GO:0044260	cellular macromolecule metabolic process	0	1	0	0.050927	0.957973	0.998	1
biological_process	GO:0140042	lipid droplet formation	0	3	0	0.602051	1	1	1
cellular_component	GO:0034044	exomer complex	0	2	0	0.675846	1	1	1
cellular_component	GO:0030532	small nuclear ribonucleoprotein complex	0	2	0	0.140852	1	1	1
molecular_function	GO:0004602	glutathione peroxidase activity	0	7	0	0.307655	1	1	1
biological_process	GO:0006979	response to oxidative stress	0	11	0	0.0787914	1	1	1
biological_process	GO:0032958	inositol phosphate biosynthetic process	0	4	0	0.508323	1	1	1
biological_process	GO:0034976	response to endoplasmic reticulum stress	0	1	0	0.217969	1	1	1
biological_process	GO:0000470	maturation of LSU-rRNA	0	2	0	0.183988	1	1	1
biological_process	GO:0000027	ribosomal large subunit assembly	0	2	0	0.713029	1	1	1
molecular_function	GO:0004057	arginyltransferase activity	0	1	0	0.845062	1	1	1
cellular_component	GO:0090730	Las1 complex	0	1	0	0.82211	1	1	1
molecular_function	GO:0016817	hydrolase activity, acting on acid anhydrides	0	1	0	0.999999	1.8213e-06	1	0
molecular_function	GO:0004402	histone acetyltransferase activity	0	5	0	0.430893	1	1	1
biological_process	GO:0006268	DNA unwinding involved in DNA replication	0	2	0	0.713029	1	1	1
biological_process	GO:1905775	negative regulation of DNA helicase activity	0	2	0	0.713029	1	1	1
biological_process	GO:0006996	organelle organization	0	4	0	0.405621	0.653432	1	1
molecular_function	GO:0004750	D-ribulose-phosphate 3-epimerase activity	0	1	0	0.845062	1	1	1
biological_process	GO:0006098	pentose-phosphate shunt	0	1	0	0.844429	1	1	1
molecular_function	GO:0004420	hydroxymethylglutaryl-CoA reductase (NADPH) activity	0	2	0	0.714118	1	1	1
biological_process	GO:0015936	coenzyme A metabolic process	0	2	0	0.362325	1	1	1
biological_process	GO:0018279	protein N-linked glycosylation via asparagine	0	2	0	0.713029	1	1	1
molecular_function	GO:0004483	mRNA (nucleoside-2'-O-)-methyltransferase activity	0	1	0	0.845062	1	1	1
biological_process	GO:0006370	7-methylguanosine mRNA capping	0	2	0	0.713029	1	1	1
biological_process	GO:0097309	cap1 mRNA methylation	0	1	0	0.844429	1	1	1
molecular_function	GO:0003979	UDP-glucose 6-dehydrogenase activity	0	3	0	0.603454	1	1	1
biological_process	GO:0000271	polysaccharide biosynthetic process	0	1	0	0.602051	1	1	1
biological_process	GO:0006065	UDP-glucuronate biosynthetic process	0	2	0	0.713029	1	1	1
molecular_function	GO:0070122	isopeptidase activity	0	15	0	0.0798999	1	1	1
biological_process	GO:0045727	positive regulation of translation	0	1	0	0.602051	1	1	1
cellular_component	GO:0044666	MLL3/4 complex	0	4	0	0.456718	1	1	1
molecular_function	GO:0016653	oxidoreductase activity, acting on NAD(P)H, heme protein as acceptor	0	1	0	0.603454	1	1	1
biological_process	GO:0006784	heme A biosynthetic process	0	1	0	0.844429	1	1	1
molecular_function	GO:0008890	glycine C-acetyltransferase activity	0	1	0	0.845062	1	1	1
biological_process	GO:0006567	threonine catabolic process	0	1	0	0.844429	1	1	1
cellular_component	GO:0071819	DUBm complex	0	1	0	0.82211	1	1	1
cellular_component	GO:0000124	SAGA complex	0	2	0	0.675846	1	1	1
cellular_component	GO:0070390	transcription export complex 2	0	1	0	0.82211	1	1	1
biological_process	GO:0016578	histone deubiquitination	0	1	0	0.713029	1	1	1
molecular_function	GO:0035515	oxidative RNA demethylase activity	0	1	0	0.845062	1	1	1
biological_process	GO:0035553	oxidative single-stranded RNA demethylation	0	1	0	0.844429	1	1	1
molecular_function	GO:0004001	adenosine kinase activity	0	1	0	0.845062	1	1	1
biological_process	GO:0044209	AMP salvage	0	1	0	0.844429	1	1	1
molecular_function	GO:0004832	valine-tRNA ligase activity	0	1	0	0.845062	1	1	1
biological_process	GO:0006438	valyl-tRNA aminoacylation	0	1	0	0.844429	1	1	1
molecular_function	GO:0003934	GTP cyclohydrolase I activity	0	1	0	0.845062	1	1	1
biological_process	GO:0035998	7,8-dihydroneopterin 3'-triphosphate biosynthetic process	0	1	0	0.844429	1	1	1
biological_process	GO:0051568	histone H3-K4 methylation	0	1	0	0.844429	1	1	1
biological_process	GO:0051171	regulation of nitrogen compound metabolic process	0	2	0	0.985003	0.0233184	1	0.994
biological_process	GO:0080090	regulation of primary metabolic process	0	2	0	0.985003	0.0233184	1	0.994
molecular_function	GO:0004807	triose-phosphate isomerase activity	0	3	0	0.603454	1	1	1
molecular_function	GO:0106274	NAD+-protein-arginine ADP-ribosyltransferase activity	0	3	0	0.603454	1	1	1
molecular_function	GO:0106275	NADP+-protein-arginine ADP-ribosyltransferase activity	0	3	0	0.603454	1	1	1
biological_process	GO:1902751	positive regulation of cell cycle G2/M phase transition	0	2	0	0.713029	1	1	1
biological_process	GO:0070682	proteasome regulatory particle assembly	0	2	0	0.713029	1	1	1
biological_process	GO:0008285	negative regulation of cell population proliferation	0	3	0	0.602051	1	1	1
biological_process	GO:0043248	proteasome assembly	0	4	0	0.362325	1	1	1
molecular_function	GO:0017178	diphthine-ammonia ligase activity	0	2	0	0.714118	1	1	1
cellular_component	GO:0030173	integral component of Golgi membrane	0	2	0	0.675846	1	1	1
biological_process	GO:0065003	protein-containing complex assembly	0	3	0	0.283376	0.799009	1	1
cellular_component	GO:0005674	transcription factor TFIIF complex	0	4	0	0.456718	1	1	1
molecular_function	GO:0016742	hydroxymethyl-, formyl- and related transferase activity	0	1	0	0.430893	1	1	1
cellular_component	GO:0070860	RNA polymerase I core factor complex	0	1	0	0.82211	1	1	1
molecular_function	GO:0001164	RNA polymerase I core promoter sequence-specific DNA binding	0	1	0	0.845062	1	1	1
molecular_function	GO:0043813	phosphatidylinositol-3,5-bisphosphate 5-phosphatase activity	0	1	0	0.845062	1	1	1
molecular_function	GO:0003923	GPI-anchor transamidase activity	0	1	0	0.845062	1	1	1
biological_process	GO:0016255	attachment of GPI anchor to protein	0	3	0	0.602051	1	1	1
cellular_component	GO:0009376	HslUV protease complex	0	3	0	0.55559	1	1	1
biological_process	GO:0000724	double-strand break repair via homologous recombination	0	3	0	0.602051	1	1	1
biological_process	GO:0001680	tRNA 3'-terminal CCA addition	0	3	0	0.602051	1	1	1
molecular_function	GO:0033743	peptide-methionine (R)-S-oxide reductase activity	0	2	0	0.714118	1	1	1
biological_process	GO:0030091	protein repair	0	2	0	0.713029	1	1	1
molecular_function	GO:0003876	AMP deaminase activity	0	3	0	0.603454	1	1	1
biological_process	GO:0032264	IMP salvage	0	3	0	0.602051	1	1	1
molecular_function	GO:0036310	ATP-dependent DNA/DNA annealing activity	0	2	0	0.714118	1	1	1
biological_process	GO:0031297	replication fork processing	0	2	0	0.508323	1	1	1
molecular_function	GO:0005516	calmodulin binding	0	10	0	0.185589	1	1	1
molecular_function	GO:0050155	ornithine(lysine) transaminase activity	0	3	0	0.603454	1	1	1
molecular_function	GO:0004587	ornithine-oxo-acid transaminase activity	0	3	0	0.603454	1	1	1
biological_process	GO:0055129	L-proline biosynthetic process	0	3	0	0.602051	1	1	1
molecular_function	GO:0016814	hydrolase activity, acting on carbon-nitrogen (but not peptide) bonds, in cyclic amidines	0	2	0	0.526196	0.814411	1	1
molecular_function	GO:0004649	poly(ADP-ribose) glycohydrolase activity	0	3	0	0.603454	1	1	1
biological_process	GO:0006338	chromatin remodeling	0	8	0	0.155297	1	1	1
biological_process	GO:0009263	deoxyribonucleotide biosynthetic process	0	3	0	0.429169	1	1	1
molecular_function	GO:0004658	propionyl-CoA carboxylase activity	0	1	0	0.845062	1	1	1
molecular_function	GO:0004812	aminoacyl-tRNA ligase activity	0	5	0	0.750384	0.400721	1	1
biological_process	GO:0006418	tRNA aminoacylation for protein translation	0	5	0	0.770153	0.377687	1	1
molecular_function	GO:0008609	alkylglycerone-phosphate synthase activity	0	3	0	0.603454	1	1	1
biological_process	GO:0008611	ether lipid biosynthetic process	0	3	0	0.602051	1	1	1
biological_process	GO:0036158	outer dynein arm assembly	0	7	0	0.305878	1	1	1
cellular_component	GO:0005736	RNA polymerase I complex	0	1	0	0.82211	1	1	1
cellular_component	GO:0005665	RNA polymerase II, core complex	0	5	0	0.375431	1	1	1
molecular_function	GO:0019211	phosphatase activator activity	0	1	0	0.845062	1	1	1
cellular_component	GO:0015629	actin cytoskeleton	0	2	0	0.571555	0.640372	1	1
biological_process	GO:0007015	actin filament organization	0	1	0	0.579863	0.702623	1	1
molecular_function	GO:0008425	2-polyprenyl-6-methoxy-1,4-benzoquinone methyltransferase activity	0	1	0	0.603454	1	1	1
cellular_component	GO:0031966	mitochondrial membrane	0	4	0	0.000567055	0.999845	0.019	1
biological_process	GO:0006839	mitochondrial transport	0	2	0	0.206395	0.929252	1	1
biological_process	GO:0031204	posttranslational protein targeting to membrane, translocation	0	3	0	0.602051	1	1	1
cellular_component	GO:0034998	oligosaccharyltransferase I complex	0	2	0	0.675846	1	1	1
biological_process	GO:0006487	protein N-linked glycosylation	0	3	0	0.131075	1	1	1
molecular_function	GO:0031419	cobalamin binding	0	3	0	0.603454	1	1	1
molecular_function	GO:0004494	methylmalonyl-CoA mutase activity	0	2	0	0.714118	1	1	1
molecular_function	GO:0016620	oxidoreductase activity, acting on the aldehyde or oxo group of donors, NAD or NADP as acceptor	0	9	0	0.586115	0.653058	1	1
molecular_function	GO:0008195	phosphatidate phosphatase activity	0	2	0	0.714118	1	1	1
cellular_component	GO:0045263	proton-transporting ATP synthase complex, coupling factor F(o)	0	1	0	0.968374	0.324154	1	1
cellular_component	GO:0009579	thylakoid	0	4	0	0.456718	1	1	1
biological_process	GO:0006413	translational initiation	0	1	0	0.713029	1	1	1
cellular_component	GO:0005965	protein farnesyltransferase complex	0	1	0	0.82211	1	1	1
molecular_function	GO:0004660	protein farnesyltransferase activity	0	1	0	0.845062	1	1	1
biological_process	GO:0018343	protein farnesylation	0	1	0	0.844429	1	1	1
biological_process	GO:0070125	mitochondrial translational elongation	0	1	0	0.844429	1	1	1
biological_process	GO:0080009	mRNA methylation	0	2	0	0.602051	1	1	1
cellular_component	GO:0001750	photoreceptor outer segment	0	1	0	0.82211	1	1	1
molecular_function	GO:0008048	calcium sensitive guanylate cyclase activator activity	0	1	0	0.845062	1	1	1
molecular_function	GO:0000150	DNA strand exchange activity	0	3	0	0.603454	1	1	1
molecular_function	GO:0003690	double-stranded DNA binding	0	4	0	0.417499	0.81723	1	1
biological_process	GO:1990426	mitotic recombination-dependent replication fork processing	0	2	0	0.713029	1	1	1
biological_process	GO:0007059	chromosome segregation	0	1	0	0.121799	0.976009	1	1
cellular_component	GO:0010008	endosome membrane	0	2	0	0.115764	1	1	1
molecular_function	GO:0008705	methionine synthase activity	0	1	0	0.845062	1	1	1
biological_process	GO:0042558	pteridine-containing compound metabolic process	0	1	0	0.0787914	1	1	1
molecular_function	GO:0004655	porphobilinogen synthase activity	0	1	0	0.845062	1	1	1
molecular_function	GO:0008476	protein-tyrosine sulfotransferase activity	0	1	0	0.845062	1	1	1
biological_process	GO:0006478	peptidyl-tyrosine sulfation	0	1	0	0.844429	1	1	1
cellular_component	GO:0005744	TIM23 mitochondrial import inner membrane translocase complex	0	6	0	0.308604	1	1	1
molecular_function	GO:0005337	nucleoside transmembrane transporter activity	0	2	0	0.714118	1	1	1
molecular_function	GO:0003721	telomerase RNA reverse transcriptase activity	0	1	0	0.845062	1	1	1
molecular_function	GO:0004817	cysteine-tRNA ligase activity	0	1	0	0.845062	1	1	1
biological_process	GO:0006423	cysteinyl-tRNA aminoacylation	0	1	0	0.844429	1	1	1
molecular_function	GO:0001055	RNA polymerase II activity	0	2	0	0.714118	1	1	1
biological_process	GO:0048870	cell motility	0	4	0	0.781187	0.417152	1	1
molecular_function	GO:0003725	double-stranded RNA binding	0	2	0	0.714118	1	1	1
molecular_function	GO:0061710	L-threonylcarbamoyladenylate synthase	0	1	0	0.845062	1	1	1
biological_process	GO:0001731	formation of translation preinitiation complex	0	1	0	0.844429	1	1	1
molecular_function	GO:0003938	IMP dehydrogenase activity	0	1	0	0.845062	1	1	1
biological_process	GO:0006177	GMP biosynthetic process	0	1	0	0.844429	1	1	1
molecular_function	GO:0061799	cyclic pyranopterin monophosphate synthase activity	0	1	0	0.845062	1	1	1
molecular_function	GO:0106388	18S rRNA aminocarboxypropyltransferase activity	0	1	0	NA	NA	NA	NA
molecular_function	GO:1904047	S-adenosyl-L-methionine binding	0	1	0	0.845062	1	1	1
biological_process	GO:0000455	enzyme-directed rRNA pseudouridine synthesis	0	1	0	0.844429	1	1	1
cellular_component	GO:0045252	oxoglutarate dehydrogenase complex	0	4	0	0.456718	1	1	1
molecular_function	GO:0004149	dihydrolipoyllysine-residue succinyltransferase activity	0	4	0	0.50993	1	1	1
biological_process	GO:0033512	L-lysine catabolic process to acetyl-CoA via saccharopine	0	4	0	0.508323	1	1	1
molecular_function	GO:0008725	DNA-3-methyladenine glycosylase activity	0	1	0	0.845062	1	1	1
molecular_function	GO:0052822	DNA-3-methylguanine glycosylase activity	0	1	0	0.845062	1	1	1
molecular_function	GO:0052821	DNA-7-methyladenine glycosylase activity	0	1	0	0.845062	1	1	1
molecular_function	GO:0043916	DNA-7-methylguanine glycosylase activity	0	1	0	0.845062	1	1	1
biological_process	GO:0006284	base-excision repair	0	4	0	0.429169	1	1	1
molecular_function	GO:0003844	1,4-alpha-glucan branching enzyme activity	0	2	0	0.714118	1	1	1
molecular_function	GO:0102752	1,4-alpha-glucan branching enzyme activity (using a glucosylated glycogenin as primer for glycogen synthesis)	0	1	0	0.845062	1	1	1
molecular_function	GO:0043169	cation binding	0	2	0	0.392618	0.631121	1	1
biological_process	GO:0005978	glycogen biosynthetic process	0	2	0	0.713029	1	1	1
molecular_function	GO:0016846	carbon-sulfur lyase activity	0	2	0	0.714118	1	1	1
molecular_function	GO:0035243	protein-arginine omega-N symmetric methyltransferase activity	0	2	0	0.714118	1	1	1
molecular_function	GO:0019135	deoxyhypusine monooxygenase activity	0	1	0	0.845062	1	1	1
cellular_component	GO:0005801	cis-Golgi network	0	3	0	0.55559	1	1	1
cellular_component	GO:0005773	vacuole	0	2	0	0.432309	0.777575	1	1
molecular_function	GO:0004013	adenosylhomocysteinase activity	0	1	0	0.845062	1	1	1
molecular_function	GO:0051723	protein methylesterase activity	0	1	0	0.845062	1	1	1
biological_process	GO:0006482	protein demethylation	0	1	0	0.844429	1	1	1
molecular_function	GO:0003855	3-dehydroquinate dehydratase activity	0	1	0	0.845062	1	1	1
molecular_function	GO:0004764	shikimate 3-dehydrogenase (NADP+) activity	0	1	0	0.845062	1	1	1
molecular_function	GO:0061666	UFM1 ligase activity	0	1	0	0.845062	1	1	1
molecular_function	GO:0001671	ATPase activator activity	0	4	0	0.50993	1	1	1
molecular_function	GO:0051879	Hsp90 protein binding	0	2	0	0.714118	1	1	1
molecular_function	GO:0003729	mRNA binding	0	4	0	0.430893	1	1	1
molecular_function	GO:0000340	RNA 7-methylguanosine cap binding	0	2	0	0.714118	1	1	1
molecular_function	GO:0015562	efflux transmembrane transporter activity	0	1	0	0.845062	1	1	1
molecular_function	GO:0019799	tubulin N-acetyltransferase activity	0	3	0	0.603454	1	1	1
biological_process	GO:0071929	alpha-tubulin acetylation	0	3	0	0.602051	1	1	1
biological_process	GO:0070507	regulation of microtubule cytoskeleton organization	0	4	0	0.993243	0.02754	1	1
biological_process	GO:0042773	ATP synthesis coupled electron transport	0	1	0	0.602051	1	1	1
biological_process	GO:0000469	cleavage involved in rRNA processing	0	2	0	0.362325	1	1	1
biological_process	GO:0042274	ribosomal small subunit biogenesis	0	2	0	0.258214	1	1	1
molecular_function	GO:0004605	phosphatidate cytidylyltransferase activity	0	3	0	0.603454	1	1	1
biological_process	GO:0016024	CDP-diacylglycerol biosynthetic process	0	3	0	0.602051	1	1	1
molecular_function	GO:0000993	RNA polymerase II complex binding	0	1	0	0.845062	1	1	1
biological_process	GO:0006378	mRNA polyadenylation	0	1	0	0.602051	1	1	1
biological_process	GO:0006369	termination of RNA polymerase II transcription	0	1	0	0.844429	1	1	1
cellular_component	GO:0048471	perinuclear region of cytoplasm	0	2	0	0.675846	1	1	1
biological_process	GO:0030041	actin filament polymerization	0	4	0	0.761888	0.529111	1	1
molecular_function	GO:0009881	photoreceptor activity	0	1	0	0.845062	1	1	1
biological_process	GO:0010224	response to UV-B	0	1	0	0.844429	1	1	1
cellular_component	GO:0030054	cell junction	0	1	0	0.82211	1	1	1
cellular_component	GO:0005832	chaperonin-containing T-complex	0	2	0	0.675846	1	1	1
cellular_component	GO:0030659	cytoplasmic vesicle membrane	0	1	0	0.49347	0.664198	1	1
molecular_function	GO:0016780	phosphotransferase activity, for other substituted phosphate groups	0	4	0	0.473405	0.843193	1	1
molecular_function	GO:0004523	RNA-DNA hybrid ribonuclease activity	0	2	0	0.714118	1	1	1
cellular_component	GO:0072487	MSL complex	0	2	0	0.675846	1	1	1
biological_process	GO:0006672	ceramide metabolic process	0	1	0	0.429169	1	1	1
cellular_component	GO:0032039	integrator complex	0	1	0	0.82211	1	1	1
molecular_function	GO:0140575	transmembrane monodehydroascorbate reductase activity	0	1	0	0.845062	1	1	1
molecular_function	GO:0004377	GDP-Man:Man3GlcNAc2-PP-Dol alpha-1,2-mannosyltransferase activity	0	1	0	0.845062	1	1	1
molecular_function	GO:0004411	homogentisate 1,2-dioxygenase activity	0	2	0	0.714118	1	1	1
biological_process	GO:0006570	tyrosine metabolic process	0	2	0	0.883233	0.491677	1	1
cellular_component	GO:0000228	nuclear chromosome	0	4	0	0.395163	0.832838	1	1
cellular_component	GO:0070603	SWI/SNF superfamily-type complex	0	4	0	0.342606	0.904858	1	1
molecular_function	GO:0035312	5'-3' exodeoxyribonuclease activity	0	1	0	0.845062	1	1	1
molecular_function	GO:0004813	alanine-tRNA ligase activity	0	2	0	0.714118	1	1	1
biological_process	GO:0006419	alanyl-tRNA aminoacylation	0	2	0	0.713029	1	1	1
molecular_function	GO:0016830	carbon-carbon lyase activity	0	3	0	0.265854	0.932497	1	1
biological_process	GO:0019752	carboxylic acid metabolic process	0	3	0	0.000396346	0.999832	0.031	1
molecular_function	GO:0004496	mevalonate kinase activity	0	1	0	0.845062	1	1	1
molecular_function	GO:0035591	signaling adaptor activity	0	1	0	0.845062	1	1	1
biological_process	GO:0034128	negative regulation of MyD88-independent toll-like receptor signaling pathway	0	1	0	0.844429	1	1	1
biological_process	GO:0048678	response to axon injury	0	1	0	0.844429	1	1	1
molecular_function	GO:0003910	DNA ligase (ATP) activity	0	5	0	0.430893	1	1	1
biological_process	GO:0017004	cytochrome complex assembly	0	1	0	0.844429	1	1	1
biological_process	GO:0017003	protein-heme linkage	0	1	0	0.844429	1	1	1
cellular_component	GO:0000506	glycosylphosphatidylinositol-N-acetylglucosaminyltransferase (GPI-GnT) complex	0	2	0	0.675846	1	1	1
biological_process	GO:0006301	postreplication repair	0	1	0	0.844429	1	1	1
biological_process	GO:0006513	protein monoubiquitination	0	1	0	0.429169	1	1	1
molecular_function	GO:0016979	lipoate-protein ligase activity	0	2	0	0.714118	1	1	1
biological_process	GO:0009249	protein lipoylation	0	2	0	0.713029	1	1	1
molecular_function	GO:0004111	creatine kinase activity	0	3	0	0.603454	1	1	1
biological_process	GO:0046314	phosphocreatine biosynthetic process	0	3	0	0.602051	1	1	1
cellular_component	GO:0031902	late endosome membrane	0	1	0	0.675846	1	1	1
molecular_function	GO:0016773	phosphotransferase activity, alcohol group as acceptor	0	1	0	0.386462	0.640024	1	1
molecular_function	GO:0004363	glutathione synthase activity	0	1	0	0.845062	1	1	1
molecular_function	GO:0008418	protein-N-terminal asparagine amidohydrolase activity	0	1	0	0.845062	1	1	1
molecular_function	GO:0070773	protein-N-terminal glutamine amidohydrolase activity	0	1	0	0.845062	1	1	1
cellular_component	GO:0000127	transcription factor TFIIIC complex	0	2	0	0.675846	1	1	1
biological_process	GO:0006384	transcription initiation from RNA polymerase III promoter	0	4	0	0.508323	1	1	1
biological_process	GO:0032981	mitochondrial respiratory chain complex I assembly	0	2	0	0.713029	1	1	1
molecular_function	GO:0004061	arylformamidase activity	0	1	0	0.845062	1	1	1
cellular_component	GO:0005778	peroxisomal membrane	0	1	0	0.143736	0.970697	1	1
molecular_function	GO:0003688	DNA replication origin binding	0	2	0	0.714118	1	1	1
biological_process	GO:0071528	tRNA re-export from nucleus	0	2	0	0.713029	1	1	1
molecular_function	GO:0016971	flavin-linked sulfhydryl oxidase activity	0	2	0	0.714118	1	1	1
cellular_component	GO:0031931	TORC1 complex	0	2	0	0.675846	1	1	1
biological_process	GO:0019062	virion attachment to host cell	0	2	0	0.713029	1	1	1
molecular_function	GO:0004077	biotin-[acetyl-CoA-carboxylase] ligase activity	0	1	0	0.845062	1	1	1
molecular_function	GO:0004197	cysteine-type endopeptidase activity	0	1	0	0.999735	0.00127436	1	0.231
biological_process	GO:0098813	nuclear chromosome segregation	0	1	0	0.139069	0.971563	1	1
biological_process	GO:0000280	nuclear division	0	1	0	0.245962	0.858194	1	1
molecular_function	GO:0004370	glycerol kinase activity	0	1	0	0.845062	1	1	1
biological_process	GO:0019563	glycerol catabolic process	0	1	0	0.844429	1	1	1
biological_process	GO:0006072	glycerol-3-phosphate metabolic process	0	2	0	0.713029	1	1	1
biological_process	GO:0006491	N-glycan processing	0	1	0	0.844429	1	1	1
molecular_function	GO:0003987	acetate-CoA ligase activity	0	1	0	0.845062	1	1	1
molecular_function	GO:0016208	AMP binding	0	1	0	0.845062	1	1	1
biological_process	GO:0019427	acetyl-CoA biosynthetic process from acetate	0	1	0	0.844429	1	1	1
molecular_function	GO:0061657	UFM1 conjugating enzyme activity	0	1	0	0.845062	1	1	1
cellular_component	GO:0005764	lysosome	0	1	0	0.675846	1	1	1
cellular_component	GO:0071986	Ragulator complex	0	1	0	0.82211	1	1	1
biological_process	GO:0043154	negative regulation of cysteine-type endopeptidase activity involved in apoptotic process	0	1	0	0.844429	1	1	1
molecular_function	GO:0004831	tyrosine-tRNA ligase activity	0	2	0	0.714118	1	1	1
biological_process	GO:0007340	acrosome reaction	0	2	0	0.713029	1	1	1
biological_process	GO:0030154	cell differentiation	0	2	0	0.508323	1	1	1
molecular_function	GO:0004019	adenylosuccinate synthase activity	0	1	0	0.845062	1	1	1
molecular_function	GO:0004107	chorismate synthase activity	0	1	0	0.845062	1	1	1
biological_process	GO:0009073	aromatic amino acid family biosynthetic process	0	2	0	0.713029	1	1	1
biological_process	GO:0009423	chorismate biosynthetic process	0	2	0	0.713029	1	1	1
molecular_function	GO:0004748	ribonucleoside-diphosphate reductase activity, thioredoxin disulfide as acceptor	0	4	0	0.50993	1	1	1
molecular_function	GO:0000030	mannosyltransferase activity	0	1	0	0.88643	0.358453	1	1
molecular_function	GO:0004372	glycine hydroxymethyltransferase activity	0	4	0	0.50993	1	1	1
biological_process	GO:0019264	glycine biosynthetic process from serine	0	4	0	0.508323	1	1	1
molecular_function	GO:0004484	mRNA guanylyltransferase activity	0	1	0	0.845062	1	1	1
molecular_function	GO:0004325	ferrochelatase activity	0	1	0	0.845062	1	1	1
biological_process	GO:0006783	heme biosynthetic process	0	1	0	0.470889	0.844703	1	1
cellular_component	GO:0032299	ribonuclease H2 complex	0	1	0	0.82211	1	1	1
molecular_function	GO:0004540	ribonuclease activity	0	1	0	0.410802	0.790635	1	1
molecular_function	GO:0004148	dihydrolipoyl dehydrogenase activity	0	4	0	0.50993	1	1	1
molecular_function	GO:0008495	protoheme IX farnesyltransferase activity	0	1	0	0.845062	1	1	1
biological_process	GO:0048034	heme O biosynthetic process	0	1	0	0.844429	1	1	1
cellular_component	GO:0031305	integral component of mitochondrial inner membrane	0	1	0	0.675846	1	1	1
molecular_function	GO:0002083	4-hydroxybenzoate decaprenyltransferase activity	0	1	0	0.845062	1	1	1
molecular_function	GO:0047293	4-hydroxybenzoate nonaprenyltransferase activity	0	1	0	0.845062	1	1	1
molecular_function	GO:0008412	4-hydroxybenzoate octaprenyltransferase activity	0	1	0	0.845062	1	1	1
molecular_function	GO:0061578	Lys63-specific deubiquitinase activity	0	1	0	0.845062	1	1	1
molecular_function	GO:0003849	3-deoxy-7-phosphoheptulonate synthase activity	0	1	0	0.845062	1	1	1
cellular_component	GO:0005761	mitochondrial ribosome	0	1	0	0.82211	1	1	1
molecular_function	GO:0003874	6-pyruvoyltetrahydropterin synthase activity	0	2	0	0.714118	1	1	1
biological_process	GO:0035303	regulation of dephosphorylation	0	2	0	0.97269	0.0693446	1	1
molecular_function	GO:0000034	adenine deaminase activity	0	2	0	0.714118	1	1	1
biological_process	GO:0006146	adenine catabolic process	0	2	0	0.713029	1	1	1
molecular_function	GO:0019894	kinesin binding	0	2	0	0.714118	1	1	1
biological_process	GO:0006081	cellular aldehyde metabolic process	0	2	0	0.602051	1	1	1
molecular_function	GO:0008253	5'-nucleotidase activity	0	5	0	0.430893	1	1	1
molecular_function	GO:0042134	rRNA primary transcript binding	0	2	0	0.714118	1	1	1
molecular_function	GO:0042132	fructose 1,6-bisphosphate 1-phosphatase activity	0	2	0	0.714118	1	1	1
biological_process	GO:0000338	protein deneddylation	0	2	0	0.713029	1	1	1
molecular_function	GO:0003963	RNA-3'-phosphate cyclase activity	0	1	0	0.845062	1	1	1
molecular_function	GO:0005053	peroxisome matrix targeting signal-2 binding	0	2	0	0.714118	1	1	1
biological_process	GO:0016558	protein import into peroxisome matrix	0	2	0	0.713029	1	1	1
cellular_component	GO:0089701	U2AF complex	0	1	0	0.82211	1	1	1
cellular_component	GO:0005960	glycine cleavage complex	0	2	0	0.675846	1	1	1
biological_process	GO:0019464	glycine decarboxylation via glycine cleavage system	0	2	0	0.713029	1	1	1
biological_process	GO:0045162	clustering of voltage-gated sodium channels	0	2	0	0.713029	1	1	1
cellular_component	GO:0009331	glycerol-3-phosphate dehydrogenase complex	0	1	0	0.82211	1	1	1
molecular_function	GO:0004368	glycerol-3-phosphate dehydrogenase (quinone) activity	0	1	0	0.845062	1	1	1
biological_process	GO:0007099	centriole replication	0	2	0	0.429169	1	1	1
biological_process	GO:0010457	centriole-centriole cohesion	0	2	0	0.713029	1	1	1
biological_process	GO:0035522	monoubiquitinated histone H2A deubiquitination	0	1	0	0.844429	1	1	1
molecular_function	GO:0004650	polygalacturonase activity	0	1	0	0.845062	1	1	1
biological_process	GO:0006437	tyrosyl-tRNA aminoacylation	0	1	0	0.844429	1	1	1
biological_process	GO:0071704	organic substance metabolic process	0	1	0	8.21063e-08	1	0	1
biological_process	GO:0018205	peptidyl-lysine modification	0	1	0	0.42174	0.868925	1	1
cellular_component	GO:0005655	nucleolar ribonuclease P complex	0	1	0	0.82211	1	1	1
cellular_component	GO:0000172	ribonuclease MRP complex	0	1	0	0.82211	1	1	1
cellular_component	GO:0031090	organelle membrane	0	1	0	1.34783e-06	0.999999	0	1
biological_process	GO:0016043	cellular component organization	0	3	0	0.207586	0.830232	1	1
molecular_function	GO:0004573	Glc3Man9GlcNAc2 oligosaccharide glucosidase activity	0	1	0	0.845062	1	1	1
biological_process	GO:0009311	oligosaccharide metabolic process	0	1	0	0.217969	1	1	1
cellular_component	GO:0000221	vacuolar proton-transporting V-type ATPase, V1 domain	0	1	0	0.82211	1	1	1
biological_process	GO:0032922	circadian regulation of gene expression	0	2	0	0.713029	1	1	1
molecular_function	GO:0000009	alpha-1,6-mannosyltransferase activity	0	1	0	0.845062	1	1	1
molecular_function	GO:0004731	purine-nucleoside phosphorylase activity	0	1	0	0.845062	1	1	1
biological_process	GO:0000076	DNA replication checkpoint signaling	0	1	0	0.844429	1	1	1
biological_process	GO:0048478	replication fork protection	0	1	0	0.844429	1	1	1
biological_process	GO:0007219	Notch signaling pathway	0	1	0	0.844429	1	1	1
molecular_function	GO:0017108	5'-flap endonuclease activity	0	1	0	0.845062	1	1	1
biological_process	GO:0043137	DNA replication, removal of RNA primer	0	1	0	0.844429	1	1	1
molecular_function	GO:0051015	actin filament binding	0	2	0	0.714118	1	1	1
biological_process	GO:0051017	actin filament bundle assembly	0	2	0	0.713029	1	1	1
biological_process	GO:0033234	negative regulation of protein sumoylation	0	1	0	0.844429	1	1	1
cellular_component	GO:0005774	vacuolar membrane	0	2	0	0.690505	0.608268	1	1
molecular_function	GO:0004652	polynucleotide adenylyltransferase activity	0	1	0	0.845062	1	1	1
biological_process	GO:0031123	RNA 3'-end processing	0	1	0	0.131075	1	1	1
biological_process	GO:0043631	RNA polyadenylation	0	1	0	0.508323	1	1	1
cellular_component	GO:0000407	phagophore assembly site	0	2	0	0.456718	1	1	1
molecular_function	GO:0008915	lipid-A-disaccharide synthase activity	0	2	0	0.714118	1	1	1
biological_process	GO:0009245	lipid A biosynthetic process	0	2	0	0.713029	1	1	1
molecular_function	GO:0050291	sphingosine N-acyltransferase activity	0	4	0	0.50993	1	1	1
biological_process	GO:0046513	ceramide biosynthetic process	0	4	0	0.508323	1	1	1
molecular_function	GO:0046537	2,3-bisphosphoglycerate-independent phosphoglycerate mutase activity	0	1	0	0.845062	1	1	1
cellular_component	GO:0005846	nuclear cap binding complex	0	2	0	0.675846	1	1	1
molecular_function	GO:0000339	RNA cap binding	0	2	0	0.50993	1	1	1
cellular_component	GO:0031083	BLOC-1 complex	0	1	0	0.82211	1	1	1
biological_process	GO:0051641	cellular localization	0	1	0	0.886682	0.144045	1	1
molecular_function	GO:0004477	methenyltetrahydrofolate cyclohydrolase activity	0	1	0	0.845062	1	1	1
molecular_function	GO:0004488	methylenetetrahydrofolate dehydrogenase (NADP+) activity	0	1	0	0.845062	1	1	1
cellular_component	GO:0017053	transcription repressor complex	0	2	0	0.375431	1	1	1
molecular_function	GO:0004170	dUTP diphosphatase activity	0	1	0	0.845062	1	1	1
biological_process	GO:0006226	dUMP biosynthetic process	0	1	0	0.844429	1	1	1
biological_process	GO:0046081	dUTP catabolic process	0	1	0	0.844429	1	1	1
molecular_function	GO:0004747	ribokinase activity	0	1	0	0.845062	1	1	1
biological_process	GO:0019303	D-ribose catabolic process	0	1	0	0.844429	1	1	1
cellular_component	GO:0046695	SLIK (SAGA-like) complex	0	1	0	0.82211	1	1	1
molecular_function	GO:0016251	RNA polymerase II general transcription initiation factor activity	0	1	0	0.845062	1	1	1
molecular_function	GO:0003978	UDP-glucose 4-epimerase activity	0	1	0	0.845062	1	1	1
biological_process	GO:0032049	cardiolipin biosynthetic process	0	1	0	0.844429	1	1	1
molecular_function	GO:0019902	phosphatase binding	0	1	0	0.923547	0.187271	1	1
biological_process	GO:0010923	negative regulation of phosphatase activity	0	1	0	0.996249	0.0650133	1	1
molecular_function	GO:0004853	uroporphyrinogen decarboxylase activity	0	1	0	0.845062	1	1	1
molecular_function	GO:0004418	hydroxymethylbilane synthase activity	0	1	0	0.845062	1	1	1
biological_process	GO:0006779	porphyrin-containing compound biosynthetic process	0	1	0	0.42174	0.868925	1	1
molecular_function	GO:0004852	uroporphyrinogen-III synthase activity	0	1	0	0.845062	1	1	1
biological_process	GO:0006780	uroporphyrinogen III biosynthetic process	0	1	0	0.844429	1	1	1
molecular_function	GO:0004067	asparaginase activity	0	1	0	0.845062	1	1	1
biological_process	GO:0006528	asparagine metabolic process	0	1	0	0.602051	1	1	1
biological_process	GO:0031119	tRNA pseudouridine synthesis	0	1	0	0.844429	1	1	1
biological_process	GO:0061640	cytoskeleton-dependent cytokinesis	0	1	0	0.844429	1	1	1
biological_process	GO:0000245	spliceosomal complex assembly	0	1	0	0.844429	1	1	1
molecular_function	GO:0005044	scavenger receptor activity	0	1	0	0.845062	1	1	1
molecular_function	GO:0004534	5'-3' exoribonuclease activity	0	1	0	0.845062	1	1	1
molecular_function	GO:0102343	3-hydroxy-arachidoyl-CoA dehydratase activity	0	1	0	0.845062	1	1	1
molecular_function	GO:0102344	3-hydroxy-behenoyl-CoA dehydratase activity	0	1	0	0.845062	1	1	1
molecular_function	GO:0102345	3-hydroxy-lignoceroyl-CoA dehydratase activity	0	1	0	0.845062	1	1	1
molecular_function	GO:0102158	very-long-chain 3-hydroxyacyl-CoA dehydratase activity	0	1	0	0.845062	1	1	1
molecular_function	GO:0016429	tRNA (adenine-N1-)-methyltransferase activity	0	2	0	0.714118	1	1	1
molecular_function	GO:0003868	4-hydroxyphenylpyruvate dioxygenase activity	0	2	0	0.714118	1	1	1
molecular_function	GO:0004416	hydroxyacylglutathione hydrolase activity	0	1	0	0.845062	1	1	1
biological_process	GO:0019243	methylglyoxal catabolic process to D-lactate via S-lactoyl-glutathione	0	1	0	0.844429	1	1	1
cellular_component	GO:0005787	signal peptidase complex	0	2	0	0.675846	1	1	1
molecular_function	GO:0004806	triglyceride lipase activity	0	1	0	0.845062	1	1	1
molecular_function	GO:0004615	phosphomannomutase activity	0	1	0	0.845062	1	1	1
molecular_function	GO:0004096	catalase activity	0	2	0	0.714118	1	1	1
biological_process	GO:0042744	hydrogen peroxide catabolic process	0	2	0	0.713029	1	1	1
molecular_function	GO:0070037	rRNA (pseudouridine) methyltransferase activity	0	1	0	0.845062	1	1	1
biological_process	GO:0070475	rRNA base methylation	0	1	0	0.713029	1	1	1
biological_process	GO:0051103	DNA ligation involved in DNA repair	0	1	0	0.844429	1	1	1
molecular_function	GO:0016303	1-phosphatidylinositol-3-kinase activity	0	1	0	0.845062	1	1	1
biological_process	GO:0043039	tRNA aminoacylation	0	1	0	0.747191	0.405005	1	1
biological_process	GO:0044211	CTP salvage	0	1	0	0.844429	1	1	1
biological_process	GO:0000422	autophagy of mitochondrion	0	1	0	0.844429	1	1	1
molecular_function	GO:0015075	ion transmembrane transporter activity	0	1	0	1	1.80332e-07	1	0
biological_process	GO:0006865	amino acid transport	0	1	0	0.844429	1	1	1
molecular_function	GO:0016709	oxidoreductase activity, acting on paired donors, with incorporation or reduction of molecular oxygen, NAD(P)H as one donor, and incorporation of one atom of oxygen	0	2	0	0.0945719	1	1	1
cellular_component	GO:0005944	phosphatidylinositol 3-kinase complex, class IB	0	1	0	0.82211	1	1	1
molecular_function	GO:0046935	1-phosphatidylinositol-3-kinase regulator activity	0	1	0	0.845062	1	1	1
molecular_function	GO:0102965	alcohol-forming fatty acyl-CoA reductase activity	0	2	0	0.714118	1	1	1
molecular_function	GO:0080019	fatty-acyl-CoA reductase (alcohol-forming) activity	0	2	0	0.714118	1	1	1
molecular_function	GO:0000026	alpha-1,2-mannosyltransferase activity	0	1	0	0.714118	1	1	1
molecular_function	GO:0004528	phosphodiesterase I activity	0	1	0	0.845062	1	1	1
biological_process	GO:0036297	interstrand cross-link repair	0	1	0	0.844429	1	1	1
biological_process	GO:0055072	iron ion homeostasis	0	1	0	0.713029	1	1	1
molecular_function	GO:0004816	asparagine-tRNA ligase activity	0	2	0	0.714118	1	1	1
biological_process	GO:0006421	asparaginyl-tRNA aminoacylation	0	2	0	0.713029	1	1	1
cellular_component	GO:0005768	endosome	0	2	0	0.834135	0.311142	1	1
biological_process	GO:0010165	response to X-ray	0	2	0	0.713029	1	1	1
molecular_function	GO:0004449	isocitrate dehydrogenase (NAD+) activity	0	1	0	0.845062	1	1	1
cellular_component	GO:0005765	lysosomal membrane	0	1	0	0.82211	1	1	1
molecular_function	GO:0004618	phosphoglycerate kinase activity	0	3	0	0.603454	1	1	1
cellular_component	GO:0000811	GINS complex	0	2	0	0.675846	1	1	1
molecular_function	GO:0004375	glycine dehydrogenase (decarboxylating) activity	0	1	0	0.845062	1	1	1
biological_process	GO:0006546	glycine catabolic process	0	1	0	0.602051	1	1	1
molecular_function	GO:0001054	RNA polymerase I activity	0	1	0	0.845062	1	1	1
molecular_function	GO:0001056	RNA polymerase III activity	0	1	0	0.845062	1	1	1
biological_process	GO:0006333	chromatin assembly or disassembly	0	2	0	0.110626	1	1	1
molecular_function	GO:0004609	phosphatidylserine decarboxylase activity	0	1	0	0.845062	1	1	1
cellular_component	GO:0033178	proton-transporting two-sector ATPase complex, catalytic domain	0	1	0	0.0197851	1	0.567	1
molecular_function	GO:0004827	proline-tRNA ligase activity	0	1	0	0.845062	1	1	1
biological_process	GO:0006433	prolyl-tRNA aminoacylation	0	1	0	0.844429	1	1	1
molecular_function	GO:0004671	protein C-terminal S-isoprenylcysteine carboxyl O-methyltransferase activity	0	1	0	0.845062	1	1	1
cellular_component	GO:0030687	preribosome, large subunit precursor	0	1	0	0.82211	1	1	1
molecular_function	GO:0043021	ribonucleoprotein complex binding	0	1	0	0.538863	0.734146	1	1
biological_process	GO:0000466	maturation of 5.8S rRNA from tricistronic rRNA transcript (SSU-rRNA, 5.8S rRNA, LSU-rRNA)	0	1	0	0.429169	1	1	1
molecular_function	GO:0008963	phospho-N-acetylmuramoyl-pentapeptide-transferase activity	0	1	0	0.845062	1	1	1
molecular_function	GO:0003975	UDP-N-acetylglucosamine-dolichyl-phosphate N-acetylglucosaminephosphotransferase activity	0	1	0	0.845062	1	1	1
biological_process	GO:0007010	cytoskeleton organization	0	1	0	0.997141	0.00586592	1	0.751
molecular_function	GO:0005092	GDP-dissociation inhibitor activity	0	1	0	0.259957	1	1	1
molecular_function	GO:0004735	pyrroline-5-carboxylate reductase activity	0	1	0	0.845062	1	1	1
biological_process	GO:0006561	proline biosynthetic process	0	1	0	0.508323	1	1	1
biological_process	GO:0016485	protein processing	0	1	0	0.110626	1	1	1
cellular_component	GO:0036157	outer dynein arm	0	1	0	0.82211	1	1	1
molecular_function	GO:0140078	class I DNA-(apurinic or apyrimidinic site) endonuclease activity	0	1	0	0.845062	1	1	1
molecular_function	GO:0000703	oxidized pyrimidine nucleobase lesion DNA N-glycosylase activity	0	1	0	0.845062	1	1	1
biological_process	GO:0006285	base-excision repair, AP site formation	0	1	0	0.844429	1	1	1
molecular_function	GO:0043878	glyceraldehyde-3-phosphate dehydrogenase (NAD+) (non-phosphorylating) activity	0	1	0	0.845062	1	1	1
biological_process	GO:0030042	actin filament depolymerization	0	1	0	0.824941	0.570831	1	1
cellular_component	GO:0031417	NatC complex	0	1	0	0.82211	1	1	1
molecular_function	GO:0004844	uracil DNA N-glycosylase activity	0	1	0	0.845062	1	1	1
cellular_component	GO:0030122	AP-2 adaptor complex	0	1	0	0.82211	1	1	1
biological_process	GO:0072583	clathrin-dependent endocytosis	0	1	0	0.844429	1	1	1
molecular_function	GO:0004419	hydroxymethylglutaryl-CoA lyase activity	0	1	0	0.845062	1	1	1
cellular_component	GO:0061617	MICOS complex	0	1	0	0.82211	1	1	1
molecular_function	GO:0000309	nicotinamide-nucleotide adenylyltransferase activity	0	1	0	0.845062	1	1	1
molecular_function	GO:0106029	tRNA pseudouridine synthase activity	0	3	0	0.603454	1	1	1
cellular_component	GO:0000408	EKC/KEOPS complex	0	1	0	0.82211	1	1	1
molecular_function	GO:0061711	N(6)-L-threonylcarbamoyladenine synthase activity	0	1	0	0.845062	1	1	1
biological_process	GO:0002949	tRNA threonylcarbamoyladenosine modification	0	1	0	0.844429	1	1	1
biological_process	GO:0051259	protein complex oligomerization	0	1	0	0.602051	1	1	1
biological_process	GO:0097428	protein maturation by iron-sulfur cluster transfer	0	1	0	0.602051	1	1	1
molecular_function	GO:0004809	tRNA (guanine-N2-)-methyltransferase activity	0	1	0	0.845062	1	1	1
molecular_function	GO:0030272	5-formyltetrahydrofolate cyclo-ligase activity	0	1	0	0.845062	1	1	1
molecular_function	GO:0008531	riboflavin kinase activity	0	1	0	0.845062	1	1	1
biological_process	GO:0009398	FMN biosynthetic process	0	1	0	0.844429	1	1	1
biological_process	GO:0009231	riboflavin biosynthetic process	0	1	0	0.844429	1	1	1
biological_process	GO:0000154	rRNA modification	0	1	0	0.508323	1	1	1
biological_process	GO:0051391	tRNA acetylation	0	1	0	0.844429	1	1	1
molecular_function	GO:0005507	copper ion binding	0	1	0	0.845062	1	1	1
molecular_function	GO:0050480	imidazolonepropionase activity	0	1	0	0.845062	1	1	1
molecular_function	GO:0002953	5'-deoxynucleotidase activity	0	1	0	0.845062	1	1	1
molecular_function	GO:0004332	fructose-bisphosphate aldolase activity	0	1	0	0.845062	1	1	1
cellular_component	GO:0000445	THO complex part of transcription export complex	0	1	0	0.82211	1	1	1
biological_process	GO:0016236	macroautophagy	0	1	0	0.934987	0.397949	1	1
molecular_function	GO:0060090	molecular adaptor activity	0	1	0	0.840222	0.372404	1	1
cellular_component	GO:0005673	transcription factor TFIIE complex	0	1	0	0.82211	1	1	1
molecular_function	GO:0000213	tRNA-intron endonuclease activity	0	1	0	0.845062	1	1	1
biological_process	GO:0006388	tRNA splicing, via endonucleolytic cleavage and ligation	0	1	0	0.844429	1	1	1
cellular_component	GO:0030991	intraciliary transport particle A	0	2	0	0.675846	1	1	1
molecular_function	GO:0097602	cullin family protein binding	0	1	0	0.845062	1	1	1
cellular_component	GO:0097730	non-motile cilium	0	1	0	0.675846	1	1	1
biological_process	GO:0090090	negative regulation of canonical Wnt signaling pathway	0	1	0	0.844429	1	1	1
molecular_function	GO:0052856	NADHX epimerase activity	0	1	0	0.845062	1	1	1
molecular_function	GO:0052857	NADPHX epimerase activity	0	1	0	0.845062	1	1	1
cellular_component	GO:0055029	nuclear DNA-directed RNA polymerase complex	0	1	0	0.172454	0.932398	1	1
molecular_function	GO:0098621	phosphoseryl-selenocysteinyl-tRNA selenium transferase activity	0	1	0	0.845062	1	1	1
biological_process	GO:0097056	selenocysteinyl-tRNA(Sec) biosynthetic process	0	1	0	0.844429	1	1	1
molecular_function	GO:0016153	urocanate hydratase activity	0	1	0	0.845062	1	1	1

### Sheet: polyT
GO domain	GO ID	GO term	polyT protein	total number	number / total	raw p-value under-representation	raw p-value over-representation	FWER under-representation	FWER over-representation	Gene Name
cellular_component	GO:0016021	integral component of membrane	216	4893	0.0441447	1	5.59132e-11	1	0	A0A1R2CNH2_9CILI	A0A1R2CZ18_9CILI	A0A1R2CQI9_9CILI	A0A1R2C5J4_9CILI	A0A1R2CLT7_9CILI	A0A1R2C4J8_9CILI	A0A1R2B0P6_9CILI	A0A1R2BF84_9CILI	A0A1R2B057_9CILI	A0A1R2CGJ6_9CILI	A0A1R2CWJ0_9CILI	A0A1R2B0T7_9CILI	A0A1R2B788_9CILI	A0A1R2CF92_9CILI	A0A1R2CXB9_9CILI	A0A1R2BUP4_9CILI	A0A1R2BGB7_9CILI	A0A1R2BZ61_9CILI	A0A1R2CZ13_9CILI	A0A1R2BRZ7_9CILI	A0A1R2CWE8_9CILI	A0A1R2AM54_9CILI	A0A1R2D0K1_9CILI	A0A1R2BKM5_9CILI	A0A1R2BV26_9CILI	A0A1R2BCG7_9CILI	A0A1R2CKS7_9CILI	A0A1R2B611_9CILI	A0A1R2BM09_9CILI	A0A1R2D1I0_9CILI	A0A1R2BUY0_9CILI	A0A1R2C0U8_9CILI	A0A1R2C8I3_9CILI	A0A1R2D2D2_9CILI	A0A1R2B6Q0_9CILI	A0A1R2CEN4_9CILI	A0A1R2C3Y2_9CILI	A0A1R2CR26_9CILI	A0A1R2BMB5_9CILI	A0A1R2AQ27_9CILI	A0A1R2BWL8_9CILI	A0A1R2BA47_9CILI	A0A1R2C1R0_9CILI	A0A1R2CTU4_9CILI	A0A1R2BQC6_9CILI	A0A1R2BAJ1_9CILI	A0A1R2C4V0_9CILI	A0A1R2CJS5_9CILI	A0A1R2CAI6_9CILI	A0A1R2D170_9CILI	A0A1R2BZ15_9CILI	A0A1R2D3H1_9CILI	A0A1R2BKX6_9CILI	A0A1R2BHM1_9CILI	A0A1R2BCL3_9CILI	A0A1R2B9K1_9CILI	A0A1R2D2Z7_9CILI	A0A1R2BLB4_9CILI	A0A1R2BQD4_9CILI	A0A1R2B642_9CILI	A0A1R2BIX5_9CILI	A0A1R2CZK7_9CILI	A0A1R2CRP6_9CILI	A0A1R2C8E2_9CILI	A0A1R2C7F2_9CILI	A0A1R2CG68_9CILI	A0A1R2C836_9CILI	A0A1R2AR05_9CILI	A0A1R2BCJ2_9CILI	A0A1R2C2R1_9CILI	A0A1R2CK59_9CILI	A0A1R2BUN7_9CILI	A0A1R2C2J5_9CILI	A0A1R2CSI3_9CILI	A0A1R2ANX5_9CILI	A0A1R2D0I8_9CILI	A0A1R2BNU9_9CILI	A0A1R2CLE3_9CILI	A0A1R2CZM1_9CILI	A0A1R2CVU8_9CILI	A0A1R2BZQ1_9CILI	A0A1R2C4X0_9CILI	A0A1R2D2N6_9CILI	A0A1R2BI80_9CILI	A0A1R2C3S9_9CILI	A0A1R2BD84_9CILI	A0A1R2BXK5_9CILI	A0A1R2B2U1_9CILI	A0A1R2CJH9_9CILI	A0A1R2ALW9_9CILI	A0A1R2BJ17_9CILI	A0A1R2AV95_9CILI	A0A1R2AYX7_9CILI	A0A1R2C6N2_9CILI	A0A1R2BU24_9CILI	A0A1R2B8K0_9CILI	A0A1R2C8N4_9CILI	A0A1R2AUQ5_9CILI	A0A1R2CLQ7_9CILI	A0A1R2BR58_9CILI	A0A1R2CZL2_9CILI	A0A1R2BJ46_9CILI	A0A1R2D483_9CILI	A0A1R2C7F9_9CILI	A0A1R2CHF6_9CILI	A0A1R2BGZ2_9CILI	A0A1R2AY86_9CILI	A0A1R2D291_9CILI	A0A1R2CV00_9CILI	A0A1R2BTP2_9CILI	A0A1R2C9D2_9CILI	A0A1R2CKX7_9CILI	A0A1R2B0C8_9CILI	A0A1R2B0Q6_9CILI	A0A1R2AN05_9CILI	A0A1R2CF57_9CILI	A0A1R2CEI6_9CILI	A0A1R2B9E3_9CILI	A0A1R2B7B9_9CILI	A0A1R2CS41_9CILI	A0A1R2C505_9CILI	A0A1R2B4W9_9CILI	A0A1R2D216_9CILI	A0A1R2C1J3_9CILI	A0A1R2CL31_9CILI	A0A1R2BPA4_9CILI	A0A1R2BCS4_9CILI	A0A1R2CLZ9_9CILI	A0A1R2BFX8_9CILI	A0A1R2CLZ7_9CILI	A0A1R2CGW4_9CILI	A0A1R2D196_9CILI	A0A1R2D294_9CILI	A0A1R2AWH0_9CILI	A0A1R2BT41_9CILI	A0A1R2AV48_9CILI	A0A1R2AU59_9CILI	A0A1R2CUE3_9CILI	A0A1R2BGB4_9CILI	A0A1R2B962_9CILI	A0A1R2B9B2_9CILI	A0A1R2BQJ3_9CILI	A0A1R2AMZ1_9CILI	A0A1R2CTU8_9CILI	A0A1R2BNW7_9CILI	A0A1R2BW17_9CILI	A0A1R2B9T2_9CILI	A0A1R2CI47_9CILI	A0A1R2C1M1_9CILI	A0A1R2CC07_9CILI	A0A1R2BZD6_9CILI	A0A1R2B8N7_9CILI	A0A1R2AT05_9CILI	A0A1R2BXW6_9CILI	A0A1R2CKB7_9CILI	A0A1R2BFM5_9CILI	A0A1R2CWZ5_9CILI	A0A1R2CV04_9CILI	A0A1R2AWE3_9CILI	A0A1R2B468_9CILI	A0A1R2C8F6_9CILI	A0A1R2BA12_9CILI	A0A1R2BWN0_9CILI	A0A1R2CBB7_9CILI	A0A1R2C6V8_9CILI	A0A1R2BD71_9CILI	A0A1R2AXA0_9CILI	A0A1R2AQR0_9CILI	A0A1R2AM74_9CILI	A0A1R2BHA2_9CILI	A0A1R2BFR7_9CILI	A0A1R2CCE2_9CILI	A0A1R2B5F9_9CILI	A0A1R2BBZ7_9CILI	A0A1R2BKW3_9CILI	A0A1R2C3M2_9CILI	A0A1R2BLT4_9CILI	A0A1R2CN45_9CILI	A0A1R2B1N0_9CILI	A0A1R2BJQ4_9CILI	A0A1R2B0N9_9CILI	A0A1R2BQV2_9CILI	A0A1R2BNR1_9CILI	A0A1R2B0U2_9CILI	A0A1R2BHF8_9CILI	A0A1R2C541_9CILI	A0A1R2CBL0_9CILI	A0A1R2CIZ3_9CILI	A0A1R2BQ78_9CILI	A0A1R2CM22_9CILI	A0A1R2C3J2_9CILI	A0A1R2BK99_9CILI	A0A1R2C9P9_9CILI	A0A1R2C7S3_9CILI	A0A1R2AR17_9CILI	A0A1R2BV78_9CILI	A0A1R2CGF2_9CILI	A0A1R2CUZ9_9CILI	A0A1R2D3M2_9CILI	A0A1R2CB83_9CILI	A0A1R2BQX1_9CILI	A0A1R2CU42_9CILI	A0A1R2CN00_9CILI	A0A1R2BW26_9CILI	A0A1R2C3S2_9CILI	A0A1R2BT29_9CILI	A0A1R2CKN0_9CILI	A0A1R2BWL0_9CILI	A0A1R2BBT2_9CILI	A0A1R2ARA9_9CILI	A0A1R2B2Q3_9CILI	A0A1R2AM17_9CILI	A0A1R2BER3_9CILI	A0A1R2CM94_9CILI	A0A1R2CPX5_9CILI	A0A1R2BW72_9CILI
molecular_function	GO:0005524	ATP binding	87	2731	0.0318565	0.996261	0.005552	1	0.615	A0A1R2CU83_9CILI	A0A1R2BS07_9CILI	A0A1R2CQR0_9CILI	A0A1R2B5Z6_9CILI	A0A1R2BYN6_9CILI	A0A1R2CA92_9CILI	A0A1R2BZ61_9CILI	A0A1R2BKM5_9CILI	A0A1R2BTW6_9CILI	A0A1R2BH94_9CILI	A0A1R2CYW1_9CILI	A0A1R2D0J2_9CILI	A0A1R2C7L5_9CILI	A0A1R2BNH5_9CILI	A0A1R2AVG3_9CILI	A0A1R2BM09_9CILI	A0A1R2AYI2_9CILI	A0A1R2BIS2_9CILI	A0A1R2BMB5_9CILI	A0A1R2C4Q4_9CILI	A0A1R2BA47_9CILI	A0A1R2D1U2_9CILI	A0A1R2AYL2_9CILI	A0A1R2BKX6_9CILI	A0A1R2BHM1_9CILI	A0A1R2C902_9CILI	A0A1R2BAA0_9CILI	A0A1R2CG45_9CILI	A0A1R2BVV0_9CILI	A0A1R2BM22_9CILI	A0A1R2D4S7_9CILI	A0A1R2B0H8_9CILI	A0A1R2CNJ6_9CILI	A0A1R2BL26_9CILI	A0A1R2CN15_9CILI	A0A1R2D4R7_9CILI	A0A1R2C904_9CILI	A0A1R2CVU4_9CILI	A0A1R2C1U5_9CILI	A0A1R2B7F9_9CILI	A0A1R2C2J5_9CILI	A0A1R2BJ05_9CILI	A0A1R2CP57_9CILI	A0A1R2BP39_9CILI	A0A1R2BXK5_9CILI	A0A1R2BD54_9CILI	A0A1R2CBL6_9CILI	A0A1R2BCB1_9CILI	A0A1R2AT72_9CILI	A0A1R2C8N4_9CILI	A0A1R2BR58_9CILI	A0A1R2ATS1_9CILI	A0A1R2CES5_9CILI	A0A1R2C4P3_9CILI	A0A1R2CFL6_9CILI	A0A1R2CIM7_9CILI	A0A1R2C790_9CILI	A0A1R2BIJ6_9CILI	A0A1R2CLZ7_9CILI	A0A1R2CH85_9CILI	A0A1R2AWG6_9CILI	A0A1R2BYB7_9CILI	A0A1R2CG15_9CILI	A0A1R2BIS0_9CILI	A0A1R2AU59_9CILI	A0A1R2BC33_9CILI	A0A1R2CKW2_9CILI	A0A1R2B9T2_9CILI	A0A1R2BH99_9CILI	A0A1R2BK92_9CILI	A0A1R2CPV1_9CILI	A0A1R2D4S3_9CILI	A0A1R2BUI8_9CILI	A0A1R2BQ61_9CILI	A0A1R2BPL5_9CILI	A0A1R2CWB8_9CILI	A0A1R2C1A6_9CILI	A0A1R2BMH4_9CILI	A0A1R2BAQ0_9CILI	A0A1R2BNR1_9CILI	A0A1R2B5R4_9CILI	A0A1R2C782_9CILI	A0A1R2BWC5_9CILI	A0A1R2CFN0_9CILI	A0A1R2BXI3_9CILI	A0A1R2CU42_9CILI	A0A1R2BE13_9CILI
molecular_function	GO:0004674	protein serine/threonine kinase activity	26	1149	0.0226284	0.596873	0.478487	1	1	A0A1R2CYW1_9CILI	A0A1R2D0J2_9CILI	A0A1R2BNH5_9CILI	A0A1R2AYI2_9CILI	A0A1R2BIS2_9CILI	A0A1R2C4Q4_9CILI	A0A1R2D1U2_9CILI	A0A1R2AYL2_9CILI	A0A1R2C902_9CILI	A0A1R2BAA0_9CILI	A0A1R2D4S7_9CILI	A0A1R2C904_9CILI	A0A1R2BXK5_9CILI	A0A1R2BCB1_9CILI	A0A1R2BR58_9CILI	A0A1R2CES5_9CILI	A0A1R2C790_9CILI	A0A1R2CH85_9CILI	A0A1R2AWG6_9CILI	A0A1R2BYB7_9CILI	A0A1R2BIS0_9CILI	A0A1R2BC33_9CILI	A0A1R2BK92_9CILI	A0A1R2CPV1_9CILI	A0A1R2D4S3_9CILI	A0A1R2BUI8_9CILI
molecular_function	GO:0046872	metal ion binding	24	1176	0.0204082	0.10179	0.922298	0.983	1	A0A1R2CQR0_9CILI	A0A1R2CA92_9CILI	A0A1R2BH94_9CILI	A0A1R2BV16_9CILI	A0A1R2CR26_9CILI	A0A1R2BC41_9CILI	A0A1R2C372_9CILI	A0A1R2BAB0_9CILI	A0A1R2B9T9_9CILI	A0A1R2CVU4_9CILI	A0A1R2B0D9_9CILI	A0A1R2BXK5_9CILI	A0A1R2CKE4_9CILI	A0A1R2CQK4_9CILI	A0A1R2AWW1_9CILI	A0A1R2ANA0_9CILI	A0A1R2C9D2_9CILI	A0A1R2BZG4_9CILI	A0A1R2CQI8_9CILI	A0A1R2CWB8_9CILI	A0A1R2D211_9CILI	A0A1R2C782_9CILI	A0A1R2B0S7_9CILI	A0A1R2CQ12_9CILI
molecular_function	GO:0005249	voltage-gated potassium channel activity	20	135	0.148148	1	1.2811e-10	1	0	A0A1R2CNH2_9CILI	A0A1R2C4J8_9CILI	A0A1R2B057_9CILI	A0A1R2B6Q0_9CILI	A0A1R2CAI6_9CILI	A0A1R2CRP6_9CILI	A0A1R2CLE3_9CILI	A0A1R2CZM1_9CILI	A0A1R2CVU8_9CILI	A0A1R2C4X0_9CILI	A0A1R2D2N6_9CILI	A0A1R2BU24_9CILI	A0A1R2CLZ9_9CILI	A0A1R2CTU8_9CILI	A0A1R2CWZ5_9CILI	A0A1R2AQR0_9CILI	A0A1R2C7S3_9CILI	A0A1R2AR17_9CILI	A0A1R2BV78_9CILI	A0A1R2CB83_9CILI
molecular_function	GO:0005509	calcium ion binding	17	806	0.0210918	0.273973	0.801596	1	1	A0A1R2B5Z6_9CILI	A0A1R2C1Y5_9CILI	A0A1R2BKJ8_9CILI	A0A1R2BIS2_9CILI	A0A1R2AYL2_9CILI	A0A1R2BM22_9CILI	A0A1R2C7D8_9CILI	A0A1R2C904_9CILI	A0A1R2CN97_9CILI	A0A1R2CES5_9CILI	A0A1R2C7Z8_9CILI	A0A1R2BJB3_9CILI	A0A1R2CH85_9CILI	A0A1R2BC33_9CILI	A0A1R2BDV3_9CILI	A0A1R2AZ57_9CILI	A0A1R2CDU1_9CILI
molecular_function	GO:0004672	protein kinase activity	13	514	0.0252918	0.579363	0.485692	1	1	A0A1R2B5Z6_9CILI	A0A1R2BM22_9CILI	A0A1R2BJ05_9CILI	A0A1R2BD54_9CILI	A0A1R2CBL6_9CILI	A0A1R2CFL6_9CILI	A0A1R2BQ61_9CILI	A0A1R2BMH4_9CILI	A0A1R2B5R4_9CILI	A0A1R2BWC5_9CILI	A0A1R2CFN0_9CILI	A0A1R2BXI3_9CILI	A0A1R2BE13_9CILI
biological_process	GO:0006511	ubiquitin-dependent protein catabolic process	13	159	0.081761	0.999822	0.000634453	1	0.143	A0A1R2D2F3_9CILI	A0A1R2CR26_9CILI	A0A1R2B3H8_9CILI	A0A1R2BIT2_9CILI	A0A1R2C9D2_9CILI	A0A1R2C3F4_9CILI	A0A1R2CCM1_9CILI	A0A1R2D0B1_9CILI	A0A1R2AS77_9CILI	A0A1R2BT84_9CILI	A0A1R2BJ07_9CILI	A0A1R2CE63_9CILI	A0A1R2BUG0_9CILI
molecular_function	GO:0008270	zinc ion binding	12	493	0.0243408	0.537984	0.579967	1	1	A0A1R2B788_9CILI	A0A1R2C7P0_9CILI	A0A1R2BWZ5_9CILI	A0A1R2CGE9_9CILI	A0A1R2C2N1_9CILI	A0A1R2BJ17_9CILI	A0A1R2BHV7_9CILI	A0A1R2D4V1_9CILI	A0A1R2BT41_9CILI	A0A1R2CWN9_9CILI	A0A1R2CIZ3_9CILI	A0A1R2D1D1_9CILI
molecular_function	GO:0016887	ATP hydrolysis activity	12	177	0.0677966	0.999943	0.000147186	1	0.026	A0A1R2AVG3_9CILI	A0A1R2CG45_9CILI	A0A1R2B0H8_9CILI	A0A1R2CN15_9CILI	A0A1R2B7F9_9CILI	A0A1R2CP57_9CILI	A0A1R2BP39_9CILI	A0A1R2ATS1_9CILI	A0A1R2CIM7_9CILI	A0A1R2BIJ6_9CILI	A0A1R2CG15_9CILI	A0A1R2BAQ0_9CILI
cellular_component	GO:0005634	nucleus	11	619	0.0177706	0.0106974	0.99428	0.14	1	A0A1R2CZL7_9CILI	A0A1R2BBA5_9CILI	A0A1R2C1W3_9CILI	A0A1R2C965_9CILI	A0A1R2B7F9_9CILI	A0A1R2CP57_9CILI	A0A1R2BIT2_9CILI	A0A1R2C3F4_9CILI	A0A1R2B550_9CILI	A0A1R2BT84_9CILI	A0A1R2CDF6_9CILI
cellular_component	GO:0016020	membrane	11	288	0.0381944	1	2.89873e-10	1	0	A0A1R2BMK1_9CILI	A0A1R2BV16_9CILI	A0A1R2B0D9_9CILI	A0A1R2CQK4_9CILI	A0A1R2ANA0_9CILI	A0A1R2CXV2_9CILI	A0A1R2BZG4_9CILI	A0A1R2CQI8_9CILI	A0A1R2B0S7_9CILI	A0A1R2C2G7_9CILI	A0A1R2CQ12_9CILI
cellular_component	GO:0005737	cytoplasm	10	731	0.0136799	7.89235e-10	1	0	1	A0A1R2BJM5_9CILI	A0A1R2CUH9_9CILI	A0A1R2CJ66_9CILI	A0A1R2C7L5_9CILI	A0A1R2CLI0_9CILI	A0A1R2BVV0_9CILI	A0A1R2BIT2_9CILI	A0A1R2C3F4_9CILI	A0A1R2CP70_9CILI	A0A1R2BT84_9CILI
molecular_function	GO:0106310	protein serine kinase activity	10	264	0.0378788	0.932546	0.125765	1	1	A0A1R2CQR0_9CILI	A0A1R2CA92_9CILI	A0A1R2BH94_9CILI	A0A1R2CYW1_9CILI	A0A1R2D1U2_9CILI	A0A1R2BAA0_9CILI	A0A1R2CVU4_9CILI	A0A1R2BK92_9CILI	A0A1R2CWB8_9CILI	A0A1R2C782_9CILI
molecular_function	GO:0004712	protein serine/threonine/tyrosine kinase activity	10	332	0.0301205	0.790538	0.318261	1	1	A0A1R2CQR0_9CILI	A0A1R2CA92_9CILI	A0A1R2BH94_9CILI	A0A1R2CYW1_9CILI	A0A1R2D1U2_9CILI	A0A1R2BAA0_9CILI	A0A1R2CVU4_9CILI	A0A1R2BK92_9CILI	A0A1R2CWB8_9CILI	A0A1R2C782_9CILI
molecular_function	GO:0004843	thiol-dependent deubiquitinase	10	155	0.0645161	0.998255	0.00550442	1	0.611	A0A1R2D2F3_9CILI	A0A1R2BC41_9CILI	A0A1R2BXC9_9CILI	A0A1R2B3H8_9CILI	A0A1R2CCM1_9CILI	A0A1R2D0B1_9CILI	A0A1R2AS77_9CILI	A0A1R2BJ07_9CILI	A0A1R2CE63_9CILI	A0A1R2BUG0_9CILI
biological_process	GO:0016579	protein deubiquitination	10	129	0.0775194	0.99976	0.000992366	1	0.188	A0A1R2D2F3_9CILI	A0A1R2BC41_9CILI	A0A1R2BXC9_9CILI	A0A1R2B3H8_9CILI	A0A1R2CCM1_9CILI	A0A1R2D0B1_9CILI	A0A1R2AS77_9CILI	A0A1R2BJ07_9CILI	A0A1R2CE63_9CILI	A0A1R2BUG0_9CILI
molecular_function	GO:0008017	microtubule binding	9	290	0.0310345	0.778466	0.339315	1	1	A0A1R2BS07_9CILI	A0A1R2BTW6_9CILI	A0A1R2CNJ6_9CILI	A0A1R2AT72_9CILI	A0A1R2CP70_9CILI	A0A1R2CKW2_9CILI	A0A1R2BH99_9CILI	A0A1R2CQR3_9CILI	A0A1R2BPL5_9CILI
biological_process	GO:0007018	microtubule-based movement	9	226	0.039823	0.9769	0.0501191	1	1	A0A1R2BS07_9CILI	A0A1R2BTW6_9CILI	A0A1R2C7L5_9CILI	A0A1R2BVV0_9CILI	A0A1R2CNJ6_9CILI	A0A1R2AT72_9CILI	A0A1R2CKW2_9CILI	A0A1R2BH99_9CILI	A0A1R2BPL5_9CILI
biological_process	GO:0007155	cell adhesion	9	24	0.375	1	1.68639e-09	1	0	A0A1R2BV16_9CILI	A0A1R2BQD4_9CILI	A0A1R2B0D9_9CILI	A0A1R2CQK4_9CILI	A0A1R2ANA0_9CILI	A0A1R2BZG4_9CILI	A0A1R2C252_9CILI	A0A1R2CQI8_9CILI	A0A1R2B0S7_9CILI
cellular_component	GO:0005874	microtubule	8	253	0.0316206	0.511438	0.629662	1	1	A0A1R2BTW6_9CILI	A0A1R2C7L5_9CILI	A0A1R2BVV0_9CILI	A0A1R2B4L4_9CILI	A0A1R2D4R7_9CILI	A0A1R2CKW2_9CILI	A0A1R2BPL5_9CILI	A0A1R2C1A6_9CILI
molecular_function	GO:0003676	nucleic acid binding	8	308	0.025974	0.182698	0.867602	0.999	1	A0A060BG40_9CILI	A0A060BK59_9CILI	A0A060BG45_9CILI	A0A1R2B7F9_9CILI	A0A1R2BJ17_9CILI	A0A1R2C4P3_9CILI	A0A1R2BT41_9CILI	A0A1R2CIZ3_9CILI
molecular_function	GO:0030553	cGMP binding	8	59	0.135593	0.999986	0.000100717	1	0.018	A0A1R2CQR0_9CILI	A0A1R2CA92_9CILI	A0A1R2BH94_9CILI	A0A1R2CVU4_9CILI	A0A1R2BXK5_9CILI	A0A1R2CWB8_9CILI	A0A1R2C782_9CILI	A0A1R2BE13_9CILI
molecular_function	GO:0005216	ion channel activity	8	109	0.0733945	1	1.31327e-10	1	0	A0A1R2C5J4_9CILI	A0A1R2CGJ6_9CILI	A0A1R2BQC6_9CILI	A0A1R2CG68_9CILI	A0A1R2BJ17_9CILI	A0A1R2AN05_9CILI	A0A1R2CIZ3_9CILI	A0A1R2CN00_9CILI
molecular_function	GO:0005525	GTP binding	7	530	0.0132075	0.0417226	0.981071	0.724	1	A0A1R2CI14_9CILI	A0A1R2AU09_9CILI	A0A1R2B4L4_9CILI	A0A1R2D4Z3_9CILI	A0A1R2BJY5_9CILI	A0A1R2BGV2_9CILI	A0A1R2BHN1_9CILI
molecular_function	GO:0004222	metalloendopeptidase activity	7	41	0.170732	0.999994	6.11356e-05	1	0.013	A0A1R2BV16_9CILI	A0A1R2B0D9_9CILI	A0A1R2CQK4_9CILI	A0A1R2ANA0_9CILI	A0A1R2BZG4_9CILI	A0A1R2CQI8_9CILI	A0A1R2B0S7_9CILI
molecular_function	GO:0003723	RNA binding	6	338	0.0177515	0.180606	0.891779	0.999	1	A0A1R2B664_9CILI	A0A1R2C1U5_9CILI	A0A1R2BM54_9CILI	A0A1R2BHP9_9CILI	A0A1R2D4V1_9CILI	A0A1R2B2U6_9CILI
molecular_function	GO:0016286	small conductance calcium-activated potassium channel activity	6	51	0.117647	0.999746	0.00161499	1	0.226	A0A1R2AM54_9CILI	A0A1R2CKS7_9CILI	A0A1R2BI80_9CILI	A0A1R2ALW9_9CILI	A0A1R2CL31_9CILI	A0A1R2B9B2_9CILI
molecular_function	GO:0004842	ubiquitin-protein transferase activity	6	159	0.0377358	0.942465	0.118349	1	1	A0A1R2BDC6_9CILI	A0A1R2B664_9CILI	A0A1R2B9T9_9CILI	A0A1R2BH11_9CILI	A0A1R2BPE5_9CILI	A0A1R2CGV1_9CILI
molecular_function	GO:0004692	cGMP-dependent protein kinase activity	6	66	0.0909091	0.998755	0.00597208	1	0.69	A0A1R2CQR0_9CILI	A0A1R2CA92_9CILI	A0A1R2BH94_9CILI	A0A1R2CVU4_9CILI	A0A1R2CWB8_9CILI	A0A1R2C782_9CILI
molecular_function	GO:0022857	transmembrane transporter activity	6	209	0.0287081	1	1.68018e-08	1	0	A0A1R2CLT7_9CILI	A0A1R2BGB7_9CILI	A0A1R2B611_9CILI	A0A1R2BCL3_9CILI	A0A1R2CLQ7_9CILI	A0A1R2BQ78_9CILI
molecular_function	GO:0003677	DNA binding	5	276	0.0181159	0.351105	0.774697	1	1	A0A1R2C1W3_9CILI	A0A1R2CGE9_9CILI	A0A1R2CP57_9CILI	A0A1R2BP39_9CILI	A0A1R2CIM7_9CILI
molecular_function	GO:0003777	microtubule motor activity	5	134	0.0373134	0.992543	0.0204156	1	0.97	A0A1R2BTW6_9CILI	A0A1R2AT72_9CILI	A0A1R2CKW2_9CILI	A0A1R2BH99_9CILI	A0A1R2BPL5_9CILI
molecular_function	GO:0035091	phosphatidylinositol binding	5	114	0.0438596	0.922338	0.177237	1	1	A0A1R2BXJ6_9CILI	A0A1R2BPA4_9CILI	A0A1R2AWK3_9CILI	A0A1R2CVZ9_9CILI	A0A1R2CCJ0_9CILI
molecular_function	GO:0008289	lipid binding	5	91	0.0549451	0.989273	0.0244818	1	0.978	A0A1R2D4X0_9CILI	A0A1R2AY36_9CILI	A0A1R2CLY0_9CILI	A0A1R2B3S3_9CILI	A0A1R2B3N4_9CILI
biological_process	GO:0042026	protein refolding	5	5	1	1	6.96741e-09	1	0	A0A1R2AVG3_9CILI	A0A1R2CG45_9CILI	A0A1R2B0H8_9CILI	A0A1R2CN15_9CILI	A0A1R2BAQ0_9CILI
molecular_function	GO:0003924	GTPase activity	4	437	0.00915332	0.0135664	0.995752	0.297	1	A0A1R2AU09_9CILI	A0A1R2B4L4_9CILI	A0A1R2BGV2_9CILI	A0A1R2BHN1_9CILI
molecular_function	GO:0016301	kinase activity	4	38	0.105263	0.634396	0.42653	1	1	A0A1R2BQQ6_9CILI	A0A1R2C4D2_9CILI	A0A1R2CV04_9CILI	A0A1R2CEP1_9CILI
cellular_component	GO:0005886	plasma membrane	4	52	0.0769231	0.875965	0.271135	1	1	A0A1R2CZ18_9CILI	A0A1R2C8I3_9CILI	A0A1R2BNU9_9CILI	A0A1R2AWH0_9CILI
molecular_function	GO:0004181	metallocarboxypeptidase activity	4	55	0.0727273	0.988192	0.0481911	1	1	A0A1R2B788_9CILI	A0A1R2BWZ5_9CILI	A0A1R2BHV7_9CILI	A0A1R2D1D1_9CILI
molecular_function	GO:0030170	pyridoxal phosphate binding	4	45	0.0888889	0.994929	0.0254891	1	1	A0A1R2AZC8_9CILI	A0A1R2BM82_9CILI	A0A1R2BMQ1_9CILI	A0A1R2BFI1_9CILI
molecular_function	GO:0008569	minus-end-directed microtubule motor activity	4	28	0.142857	0.999424	0.00486859	1	0.602	A0A1R2C7L5_9CILI	A0A1R2BVV0_9CILI	A0A1R2D4R7_9CILI	A0A1R2C1A6_9CILI
molecular_function	GO:0008237	metallopeptidase activity	4	29	0.137931	1	1.31452e-06	1	0.001	A0A1R2C7P0_9CILI	A0A1R2C2N1_9CILI	A0A1R2D1L7_9CILI	A0A1R2CBY5_9CILI
biological_process	GO:0006281	DNA repair	3	42	0.0714286	0.983193	0.0553192	1	1	A0A1R2CGE9_9CILI	A0A1R2B7F9_9CILI	A0A1R2BP39_9CILI
biological_process	GO:0031047	gene silencing by RNA	3	12	0.25	0.99987	0.0024709	1	0.403	A0A060BG40_9CILI	A0A060BK59_9CILI	A0A060BG45_9CILI
molecular_function	GO:0000287	magnesium ion binding	3	96	0.03125	0.781076	0.43188	1	1	A0A1R2BMB5_9CILI	A0A1R2BKX6_9CILI	A0A1R2CU42_9CILI
biological_process	GO:0015031	protein transport	3	133	0.0225564	0.0263756	0.992374	0.492	1	A0A1R2BLB4_9CILI	A0A1R2BGB4_9CILI	A0A1R2B0N9_9CILI
molecular_function	GO:0140326	ATPase-coupled intramembrane lipid transporter activity	3	50	0.06	0.964202	0.12889	1	1	A0A1R2BMB5_9CILI	A0A1R2BKX6_9CILI	A0A1R2CU42_9CILI
biological_process	GO:0015914	phospholipid transport	3	48	0.0625	0.973487	0.105319	1	1	A0A1R2BMB5_9CILI	A0A1R2BKX6_9CILI	A0A1R2CU42_9CILI
molecular_function	GO:0004190	aspartic-type endopeptidase activity	3	67	0.0447761	0.91368	0.234668	1	1	A0A1R2B8N7_9CILI	A0A1R2CUG2_9CILI	A0A1R2AM17_9CILI
molecular_function	GO:0003743	translation initiation factor activity	3	54	0.0555556	0.954455	0.152082	1	1	A0A1R2CH69_9CILI	A0A1R2AX25_9CILI	A0A1R2AVS5_9CILI
molecular_function	GO:0016491	oxidoreductase activity	3	124	0.0241935	0.113333	0.943929	0.985	1	A0A1R2CHU7_9CILI	A0A1R2C8G7_9CILI	A0A1R2BNW7_9CILI
molecular_function	GO:0004298	threonine-type endopeptidase activity	3	17	0.176471	0.999298	0.0080965	1	0.767	A0A1R2BIT2_9CILI	A0A1R2C3F4_9CILI	A0A1R2BT84_9CILI
biological_process	GO:0000387	spliceosomal snRNP assembly	3	10	0.3	0.999912	0.00188564	1	0.351	A0A1R2BBA5_9CILI	A0A1R2C965_9CILI	A0A1R2D4V1_9CILI
molecular_function	GO:0016746	acyltransferase activity	3	21	0.142857	0.161961	0.919676	0.999	1	A0A1R2BR88_9CILI	A0A1R2C1M1_9CILI	A0A1R2CDC8_9CILI
cellular_component	GO:0019773	proteasome core complex, alpha-subunit complex	3	15	0.2	0.998694	0.0129117	1	0.609	A0A1R2BIT2_9CILI	A0A1R2C3F4_9CILI	A0A1R2BT84_9CILI
biological_process	GO:0035999	tetrahydrofolate interconversion	3	6	0.5	0.999996	0.000249363	1	0.04	A0A1R2AZC8_9CILI	A0A1R2BMQ1_9CILI	A0A1R2BFI1_9CILI
molecular_function	GO:0008236	serine-type peptidase activity	3	9	0.333333	0.982503	0.0565284	1	1	A0A1R2CMY4_9CILI	A0A1R2AMM3_9CILI	A0A1R2CBU0_9CILI
biological_process	GO:0032958	inositol phosphate biosynthetic process	3	4	0.75	1	5.16471e-05	1	0.013	A0A1R2BQQ6_9CILI	A0A1R2C4D2_9CILI	A0A1R2CEP1_9CILI
molecular_function	GO:0004372	glycine hydroxymethyltransferase activity	3	4	0.75	1	6.06171e-05	1	0.013	A0A1R2AZC8_9CILI	A0A1R2BMQ1_9CILI	A0A1R2BFI1_9CILI
biological_process	GO:0019264	glycine biosynthetic process from serine	3	4	0.75	1	5.16471e-05	1	0.013	A0A1R2AZC8_9CILI	A0A1R2BMQ1_9CILI	A0A1R2BFI1_9CILI
molecular_function	GO:0003735	structural constituent of ribosome	2	292	0.00684932	0.0212003	0.995163	0.448	1	A0A1R2BMB4_9CILI	A0A1R2BFE2_9CILI
biological_process	GO:0006412	translation	2	290	0.00689655	0.00619174	0.998838	0.117	1	A0A1R2BMB4_9CILI	A0A1R2BFE2_9CILI
cellular_component	GO:0005840	ribosome	2	235	0.00851064	0.00144987	0.999764	0.014	1	A0A1R2BMB4_9CILI	A0A1R2BFE2_9CILI
molecular_function	GO:0005096	GTPase activator activity	2	71	0.028169	0.581457	0.685519	1	1	A0A1R2BR71_9CILI	A0A1R2BPC6_9CILI
molecular_function	GO:0016787	hydrolase activity	2	131	0.0152672	0.914243	0.111462	1	1	A0A1R2C1U5_9CILI	A0A1R2C4P3_9CILI
cellular_component	GO:0030286	dynein complex	2	37	0.0540541	0.945165	0.151132	1	1	A0A1R2C7L5_9CILI	A0A1R2BVV0_9CILI
molecular_function	GO:0140359	ABC-type transporter activity	2	69	0.0289855	0.919715	0.198048	1	1	A0A1R2BM09_9CILI	A0A1R2AU59_9CILI
molecular_function	GO:0005544	calcium-dependent phospholipid binding	2	40	0.05	0.922453	0.264098	1	1	A0A1R2C7F0_9CILI	A0A1R2CSS2_9CILI
cellular_component	GO:0005730	nucleolus	2	68	0.0294118	0.557399	0.706366	1	1	A0A1R2D4Z3_9CILI	A0A1R2B3L0_9CILI
biological_process	GO:0006260	DNA replication	2	46	0.0434783	0.931875	0.201121	1	1	A0A1R2CGE9_9CILI	A0A1R2B7F9_9CILI
molecular_function	GO:0003678	DNA helicase activity	2	20	0.1	0.995131	0.031905	1	1	A0A1R2CP57_9CILI	A0A1R2CIM7_9CILI
molecular_function	GO:0008559	ABC-type xenobiotic transporter activity	2	23	0.0869565	0.981109	0.111749	1	1	A0A1R2C2J5_9CILI	A0A1R2CLZ7_9CILI
molecular_function	GO:0004185	serine-type carboxypeptidase activity	2	32	0.0625	0.847918	0.392488	1	1	A0A1R2C3D7_9CILI	A0A1R2B2K2_9CILI
molecular_function	GO:0061630	ubiquitin protein ligase activity	2	28	0.0714286	0.961866	0.17199	1	1	A0A1R2CR26_9CILI	A0A1R2C9D2_9CILI
molecular_function	GO:0003824	catalytic activity	2	104	0.0192308	0.25005	0.787973	1	1	A0A1R2C372_9CILI	A0A1R2BZ72_9CILI
biological_process	GO:0009190	cyclic nucleotide biosynthetic process	2	64	0.03125	0.805017	0.453834	1	1	A0A1R2BMB5_9CILI	A0A1R2C3S2_9CILI
biological_process	GO:0035556	intracellular signal transduction	2	95	0.0210526	0.271545	0.874629	1	1	A0A1R2BMB5_9CILI	A0A1R2C3S2_9CILI
molecular_function	GO:0003774	cytoskeletal motor activity	2	56	0.0357143	0.991365	0.0210408	1	0.971	A0A1R2BS07_9CILI	A0A1R2CNJ6_9CILI
cellular_component	GO:0005858	axonemal dynein complex	2	14	0.142857	0.987088	0.0897873	1	1	A0A1R2D4R7_9CILI	A0A1R2C1A6_9CILI
cellular_component	GO:0005783	endoplasmic reticulum	2	34	0.0588235	0.187998	0.920612	0.985	1	A0A1R2CR26_9CILI	A0A1R2C9D2_9CILI
molecular_function	GO:0070403	NAD+ binding	2	14	0.142857	0.99542	0.0464681	1	1	A0A1R2BNE0_9CILI	A0A1R2BGH6_9CILI
molecular_function	GO:0016616	oxidoreductase activity, acting on the CH-OH group of donors, NAD or NADP as acceptor	2	7	0.285714	0.908171	0.292064	1	1	A0A1R2BNE0_9CILI	A0A1R2BGH6_9CILI
biological_process	GO:0006631	fatty acid metabolic process	2	5	0.4	0.950436	0.202409	1	1	A0A1R2BNE0_9CILI	A0A1R2BGH6_9CILI
biological_process	GO:0006357	regulation of transcription by RNA polymerase II	2	32	0.0625	0.904435	0.30006	1	1	A0A1R2B550_9CILI	A0A1R2CDF6_9CILI
molecular_function	GO:0008234	cysteine-type peptidase activity	2	69	0.0289855	0.995634	0.0107275	1	0.838	A0A1R2CD13_9CILI	A0A1R2CCR1_9CILI
cellular_component	GO:0005576	extracellular region	2	24	0.0833333	0.932522	0.24472	1	1	A0A1R2CWJ0_9CILI	A0A1R2CWM7_9CILI
molecular_function	GO:0015299	solute:proton antiporter activity	2	12	0.166667	0.990461	0.0732237	1	1	A0A1R2BZD6_9CILI	A0A1R2BLT4_9CILI
biological_process	GO:0006814	sodium ion transport	2	11	0.181818	0.998114	0.0268763	1	0.998	A0A1R2BZD6_9CILI	A0A1R2BLT4_9CILI
cellular_component	GO:0005739	mitochondrion	2	58	0.0344828	0.0443247	0.988624	0.47	1	A0A1R2B3S3_9CILI	A0A1R2CG15_9CILI
biological_process	GO:0006397	mRNA processing	2	31	0.0645161	0.992104	0.0306437	1	0.998	A0A1R2CTS4_9CILI	A0A1R2CZL7_9CILI
biological_process	GO:0051726	regulation of cell cycle	2	38	0.0526316	0.759925	0.459725	1	1	A0A1R2B550_9CILI	A0A1R2CDF6_9CILI
molecular_function	GO:0004177	aminopeptidase activity	2	7	0.285714	0.991904	0.0661476	1	1	A0A1R2C7P0_9CILI	A0A1R2C2N1_9CILI
molecular_function	GO:0045505	dynein intermediate chain binding	2	9	0.222222	0.99884	0.0199505	1	0.969	A0A1R2D4R7_9CILI	A0A1R2C1A6_9CILI
molecular_function	GO:0051959	dynein light intermediate chain binding	2	5	0.4	0.999851	0.00592046	1	0.686	A0A1R2D4R7_9CILI	A0A1R2C1A6_9CILI
cellular_component	GO:0032991	protein-containing complex	2	8	0.25	0.00102664	0.999534	0.008	1	A0A1R2BAA0_9CILI	A0A1R2BK92_9CILI
molecular_function	GO:0044877	protein-containing complex binding	2	8	0.25	0.87111	0.356553	1	1	A0A1R2BAA0_9CILI	A0A1R2BK92_9CILI
biological_process	GO:0050896	response to stimulus	2	5	0.4	0.552442	0.566485	1	1	A0A1R2BAA0_9CILI	A0A1R2BK92_9CILI
molecular_function	GO:0070122	isopeptidase activity	2	15	0.133333	0.994379	0.0527523	1	1	A0A1R2D1L7_9CILI	A0A1R2CBY5_9CILI
biological_process	GO:0003341	cilium movement	2	11	0.181818	0.987213	0.0880545	1	1	A0A1R2D4R7_9CILI	A0A1R2C1A6_9CILI
molecular_function	GO:0005200	structural constituent of cytoskeleton	1	30	0.0333333	0.82801	0.532505	1	1	A0A1R2B4L4_9CILI
biological_process	GO:0007017	microtubule-based process	1	54	0.0185185	0.963121	0.0695582	1	1	A0A1R2B4L4_9CILI
molecular_function	GO:0003887	DNA-directed DNA polymerase activity	1	6	0.166667	0.991265	0.140925	1	1	A0A1R2CGE9_9CILI
cellular_component	GO:0000786	nucleosome	1	58	0.0172414	0.410341	0.865372	1	1	A0A1R2C1W3_9CILI
molecular_function	GO:0046982	protein heterodimerization activity	1	76	0.0131579	0.429762	0.854925	1	1	A0A1R2C1W3_9CILI
molecular_function	GO:0003724	RNA helicase activity	1	51	0.0196078	0.634387	0.725806	1	1	A0A1R2C1U5_9CILI
cellular_component	GO:0033180	proton-transporting V-type ATPase, V1 domain	1	9	0.111111	0.957042	0.29154	1	1	A0A1R2C6H4_9CILI
molecular_function	GO:0016791	phosphatase activity	1	86	0.0116279	0.00148121	0.999686	0.028	1	A0A1R2CZS2_9CILI
molecular_function	GO:0016881	acid-amino acid ligase activity	1	134	0.00746269	0.133586	0.971029	0.995	1	A0A1R2CUH9_9CILI
biological_process	GO:0018200	peptidyl-glutamic acid modification	1	133	0.0075188	0.135603	0.97077	0.995	1	A0A1R2CUH9_9CILI
biological_process	GO:0006351	transcription, DNA-templated	1	32	0.03125	0.623595	0.578093	1	1	A0A1R2BP39_9CILI
cellular_component	GO:0005789	endoplasmic reticulum membrane	1	87	0.0114943	0.0818329	0.984478	0.81	1	A0A1R2D196_9CILI
molecular_function	GO:0019706	protein-cysteine S-palmitoyltransferase activity	1	184	0.00543478	0.0528604	0.990888	0.808	1	A0A1R2AR05_9CILI
molecular_function	GO:0003700	DNA-binding transcription factor activity	1	46	0.0217391	0.555397	0.781925	1	1	A0A1R2BD21_9CILI
molecular_function	GO:0043565	sequence-specific DNA binding	1	34	0.0294118	0.661703	0.70407	1	1	A0A1R2BD21_9CILI
molecular_function	GO:0004888	transmembrane signaling receptor activity	1	60	0.0166667	0.451699	0.843395	1	1	A0A1R2C836_9CILI
biological_process	GO:0048856	anatomical structure development	1	63	0.015873	0.321263	0.906152	1	1	A0A1R2C836_9CILI
biological_process	GO:0007166	cell surface receptor signaling pathway	1	65	0.0153846	0.715825	0.559578	1	1	A0A1R2C836_9CILI
biological_process	GO:0051301	cell division	1	71	0.0140845	0.483954	0.826399	1	1	A0A1R2C5S3_9CILI
molecular_function	GO:0004713	protein tyrosine kinase activity	1	96	0.0104167	0.303368	0.912915	1	1	A0A1R2CYW1_9CILI
biological_process	GO:0006364	rRNA processing	1	59	0.0169492	0.426535	0.857358	1	1	A0A1R2BHP9_9CILI
molecular_function	GO:0004722	protein serine/threonine phosphatase activity	1	162	0.00617284	0.0171039	0.997621	0.384	1	A0A1R2CQ12_9CILI
cellular_component	GO:0030014	CCR4-NOT complex	1	12	0.0833333	0.805585	0.563049	1	1	A0A1R2B664_9CILI
biological_process	GO:0005975	carbohydrate metabolic process	1	64	0.015625	0.18385	0.956455	1	1	A0A1R2B086_9CILI
cellular_component	GO:0042555	MCM complex	1	8	0.125	0.972054	0.240955	1	1	A0A1R2CP57_9CILI
biological_process	GO:0006270	DNA replication initiation	1	10	0.1	0.977667	0.214475	1	1	A0A1R2CP57_9CILI
cellular_component	GO:0043231	intracellular membrane-bounded organelle	1	25	0.04	2.1006e-05	0.999991	0.001	1	A0A1R2CLI0_9CILI
molecular_function	GO:0005261	cation channel activity	1	15	0.0666667	1	2.77059e-09	1	0	A0A1R2AWH0_9CILI
biological_process	GO:0006310	DNA recombination	1	18	0.0555556	0.840658	0.516126	1	1	A0A1R2B7F9_9CILI
cellular_component	GO:0005929	cilium	1	62	0.016129	0.471136	0.736903	1	1	A0A1R2BXW6_9CILI
biological_process	GO:0030030	cell projection organization	1	11	0.0909091	0.499074	0.817672	1	1	A0A1R2BXW6_9CILI
molecular_function	GO:0004385	guanylate kinase activity	1	1	1	1	0.024993	1	1	A0A1R2CU83_9CILI
biological_process	GO:0042254	ribosome biogenesis	1	25	0.04	0.455964	0.782795	1	1	A0A1R2D4Z3_9CILI
molecular_function	GO:0000155	phosphorelay sensor kinase activity	1	39	0.025641	0.745229	0.628015	1	1	A0A1R2CZL2_9CILI
molecular_function	GO:0020037	heme binding	1	60	0.0166667	0.555397	0.781925	1	1	A0A1R2C372_9CILI
molecular_function	GO:0015631	tubulin binding	1	7	0.142857	0.806426	0.298723	1	1	A0A1R2C5S3_9CILI
molecular_function	GO:0000166	nucleotide binding	1	40	0.025	0.939581	0.0776497	1	1	A0A1R2CGE9_9CILI
molecular_function	GO:0004553	hydrolase activity, hydrolyzing O-glycosyl compounds	1	30	0.0333333	0.607512	0.745951	1	1	A0A1R2B086_9CILI
cellular_component	GO:0005856	cytoskeleton	1	51	0.0196078	0.179109	0.890291	0.981	1	A0A1R2CJ66_9CILI
biological_process	GO:0006289	nucleotide-excision repair	1	16	0.0625	0.945702	0.320583	1	1	A0A1R2CIM7_9CILI
biological_process	GO:0055085	transmembrane transport	1	46	0.0217391	0.279446	0.92298	1	1	A0A1R2BHA2_9CILI
biological_process	GO:0016567	protein ubiquitination	1	39	0.025641	0.562409	0.778203	1	1	A0A1R2C3Y2_9CILI
molecular_function	GO:0051539	4 iron, 4 sulfur cluster binding	1	22	0.0454545	0.896326	0.427298	1	1	A0A1R2CGE9_9CILI
molecular_function	GO:0003993	acid phosphatase activity	1	22	0.0454545	0.896326	0.427298	1	1	A0A1R2D211_9CILI
molecular_function	GO:0008233	peptidase activity	1	10	0.1	1	1.58974e-09	1	0	A0A1R2BDG3_9CILI
molecular_function	GO:0004198	calcium-dependent cysteine-type endopeptidase activity	1	21	0.047619	0.90423	0.412588	1	1	A0A1R2CQG4_9CILI
molecular_function	GO:0008061	chitin binding	1	4	0.25	0.996388	0.096299	1	1	A0A1R2CWJ0_9CILI
cellular_component	GO:0008622	epsilon DNA polymerase complex	1	2	0.5	0.998858	0.0665772	1	1	A0A1R2CGE9_9CILI
molecular_function	GO:0008374	O-acyltransferase activity	1	14	0.0714286	0.933852	0.349886	1	1	A0A1R2D196_9CILI
molecular_function	GO:0019903	protein phosphatase binding	1	19	0.0526316	0.91947	0.382029	1	1	A0A1R2BLT0_9CILI
biological_process	GO:0043666	regulation of phosphoprotein phosphatase activity	1	24	0.0416667	0.873621	0.466791	1	1	A0A1R2BLT0_9CILI
biological_process	GO:0006464	cellular protein modification process	1	15	0.0666667	0.701045	0.407845	1	1	A0A1R2BED3_9CILI
molecular_function	GO:0004386	helicase activity	1	19	0.0526316	0.964045	0.0986596	1	1	A0A1R2C4P3_9CILI
cellular_component	GO:0000347	THO complex	1	2	0.5	0.99665	0.0981906	1	1	A0A1R2CTS4_9CILI
biological_process	GO:0006406	mRNA export from nucleus	1	6	0.166667	0.981855	0.195261	1	1	A0A1R2CTS4_9CILI
biological_process	GO:0007186	G protein-coupled receptor signaling pathway	1	8	0.125	0.977667	0.214475	1	1	A0A1R2CF92_9CILI
biological_process	GO:0019236	response to pheromone	1	8	0.125	0.985666	0.175581	1	1	A0A1R2CF92_9CILI
molecular_function	GO:0015078	proton transmembrane transporter activity	1	12	0.0833333	0.985354	0.0566285	1	1	A0A1R2C6H4_9CILI
molecular_function	GO:0004427	inorganic diphosphatase activity	1	6	0.166667	0.991265	0.140925	1	1	A0A1R2BZ15_9CILI
molecular_function	GO:0009678	pyrophosphate hydrolysis-driven proton transmembrane transporter activity	1	4	0.25	0.91195	0.397501	1	1	A0A1R2BZ15_9CILI
molecular_function	GO:0030983	mismatched DNA binding	1	6	0.166667	0.991265	0.140925	1	1	A0A1R2BYN6_9CILI
biological_process	GO:0006298	mismatch repair	1	7	0.142857	0.989081	0.155426	1	1	A0A1R2BYN6_9CILI
molecular_function	GO:0004739	pyruvate dehydrogenase (acetyl-transferring) activity	1	4	0.25	0.996388	0.096299	1	1	A0A1R2CLI0_9CILI
biological_process	GO:0006086	acetyl-CoA biosynthetic process from pyruvate	1	4	0.25	0.996731	0.0919836	1	1	A0A1R2CLI0_9CILI
biological_process	GO:0000160	phosphorelay signal transduction system	1	11	0.0909091	0.973124	0.233235	1	1	A0A1R2D2Q2_9CILI
biological_process	GO:0030178	negative regulation of Wnt signaling pathway	1	11	0.0909091	0.968243	0.251551	1	1	A0A1R2CWM7_9CILI
biological_process	GO:0008654	phospholipid biosynthetic process	1	9	0.111111	0.491477	0.822088	1	1	A0A1R2C1M1_9CILI
cellular_component	GO:0005685	U1 snRNP	1	4	0.25	0.993449	0.128737	1	1	A0A1R2D4V1_9CILI
molecular_function	GO:0008381	mechanosensitive ion channel activity	1	8	0.125	0.984225	0.183356	1	1	A0A1R2BWN0_9CILI
biological_process	GO:0001522	pseudouridine synthesis	1	13	0.0769231	0.951755	0.30394	1	1	A0A1R2BHP9_9CILI
cellular_component	GO:0031011	Ino80 complex	1	8	0.125	0.972054	0.240955	1	1	A0A1R2BP39_9CILI
cellular_component	GO:0005814	centriole	1	17	0.0588235	0.888662	0.443557	1	1	A0A1R2C5S3_9CILI
molecular_function	GO:0008483	transaminase activity	1	11	0.0909091	0.726573	0.646444	1	1	A0A1R2BM82_9CILI
cellular_component	GO:0031965	nuclear membrane	1	6	0.166667	0.964862	0.266682	1	1	A0A1R2D2D2_9CILI
molecular_function	GO:0009982	pseudouridine synthase activity	1	8	0.125	0.970505	0.243119	1	1	A0A1R2BHP9_9CILI
biological_process	GO:0007338	single fertilization	1	1	1	0.99834	0.069805	1	1	A0A1R2C8I3_9CILI
biological_process	GO:0046599	regulation of centriole replication	1	3	0.333333	0.99834	0.069805	1	1	A0A1R2C5S3_9CILI
biological_process	GO:0006401	RNA catabolic process	1	3	0.333333	0.865541	0.479573	1	1	A0A1R2C1U5_9CILI
biological_process	GO:0055088	lipid homeostasis	1	2	0.5	0.999438	0.0470902	1	1	A0A1R2D2D2_9CILI
biological_process	GO:0006998	nuclear envelope organization	1	1	1	1	0.0238262	1	0.996	A0A1R2D2D2_9CILI
molecular_function	GO:0004089	carbonate dehydratase activity	1	14	0.0714286	0.953532	0.298523	1	1	A0A1R2CWN9_9CILI
molecular_function	GO:0033897	ribonuclease T2 activity	1	4	0.25	0.996388	0.096299	1	1	A0A1R2BM54_9CILI
biological_process	GO:0006400	tRNA modification	1	2	0.5	0.919114	0.383304	1	1	A0A1R2BZ72_9CILI
biological_process	GO:0006367	transcription initiation from RNA polymerase II promoter	1	14	0.0714286	0.945702	0.320583	1	1	A0A1R2CIM7_9CILI
biological_process	GO:0019441	tryptophan catabolic process to kynurenine	1	3	0.333333	0.99834	0.069805	1	1	A0A1R2C372_9CILI
biological_process	GO:0006744	ubiquinone biosynthetic process	1	9	0.111111	0.981855	0.195261	1	1	A0A1R2B3S3_9CILI
molecular_function	GO:0043138	3'-5' DNA helicase activity	1	3	0.333333	0.998164	0.0731272	1	1	A0A1R2B7F9_9CILI
biological_process	GO:0006338	chromatin remodeling	1	8	0.125	0.973124	0.233235	1	1	A0A1R2BP39_9CILI
molecular_function	GO:0005337	nucleoside transmembrane transporter activity	1	2	0.5	0.999378	0.0493635	1	1	A0A1R2CJH9_9CILI
molecular_function	GO:0004077	biotin-[acetyl-CoA-carboxylase] ligase activity	1	1	1	1	0.024993	1	1	A0A1R2BED3_9CILI
biological_process	GO:0007005	mitochondrion organization	1	2	0.5	0.963042	0.269434	1	1	A0A1R2CG15_9CILI
cellular_component	GO:0030424	axon	1	1	1	1	0.0338598	1	0.976	A0A1R2BH99_9CILI
cellular_component	GO:0030425	dendrite	1	1	1	1	0.0338598	1	0.976	A0A1R2BH99_9CILI
biological_process	GO:0000226	microtubule cytoskeleton organization	1	1	1	0.676375	0.600291	1	1	A0A1R2CQR3_9CILI
biological_process	GO:0042127	regulation of cell population proliferation	1	2	0.5	0.994636	0.113638	1	1	A0A1R2C252_9CILI
cellular_component	GO:0015934	large ribosomal subunit	0	25	0	0.190437	1	0.988	1
molecular_function	GO:0004379	glycylpeptide N-tetradecanoyltransferase activity	0	4	0	0.903701	1	1	1
biological_process	GO:0006499	N-terminal protein myristoylation	0	4	0	0.908016	1	1	1
molecular_function	GO:0019843	rRNA binding	0	28	0	0.444353	1	1	1
molecular_function	GO:0004815	aspartate-tRNA ligase activity	0	2	0	0.950636	1	1	1
biological_process	GO:0006422	aspartyl-tRNA aminoacylation	0	2	0	0.95291	1	1	1
molecular_function	GO:0003684	damaged DNA binding	0	14	0	0.701477	1	1	1
molecular_function	GO:0004525	ribonuclease III activity	0	2	0	0.950636	1	1	1
biological_process	GO:0006396	RNA processing	0	27	0	0.810552	0.319028	1	1
molecular_function	GO:0003950	NAD+ ADP-ribosyltransferase activity	0	14	0	0.701477	1	1	1
biological_process	GO:0006471	protein ADP-ribosylation	0	9	0	0.804739	1	1	1
biological_process	GO:0006414	translational elongation	0	1	0	0.601933	1	1	1
biological_process	GO:0046034	ATP metabolic process	0	2	0	0.388788	1	1	1
biological_process	GO:1902600	proton transmembrane transport	0	8	0	0.69606	1	1	1
biological_process	GO:0046856	phosphatidylinositol dephosphorylation	0	17	0	0.663168	1	1	1
cellular_component	GO:0015935	small ribosomal subunit	0	18	0	0.422111	1	1	1
molecular_function	GO:0003899	DNA-directed 5'-3' RNA polymerase activity	0	23	0	0.517441	1	1	1
molecular_function	GO:0008320	protein transmembrane transporter activity	0	4	0	0.903701	1	1	1
biological_process	GO:0006605	protein targeting	0	1	0	0.379439	1	1	1
molecular_function	GO:0003714	transcription corepressor activity	0	15	0	0.683922	1	1	1
cellular_component	GO:0005779	integral component of peroxisomal membrane	0	17	0	0.556443	1	1	1
biological_process	GO:0016559	peroxisome fission	0	16	0	0.679417	1	1	1
cellular_component	GO:0009507	chloroplast	0	6	0	0.813228	1	1	1
cellular_component	GO:0022625	cytosolic large ribosomal subunit	0	23	0	0.45231	1	1	1
biological_process	GO:0016192	vesicle-mediated transport	0	123	0	0.00205435	1	0.039	1
molecular_function	GO:0106306	protein serine/threonine phosphatase activity	0	70	0	NA	NA	NA	NA
molecular_function	GO:0106307	protein serine/threonine phosphatase activity	0	70	0	NA	NA	NA	NA
molecular_function	GO:0003968	RNA-directed 5'-3' RNA polymerase activity	0	5	0	0.881106	1	1	1
molecular_function	GO:0003747	translation release factor activity	0	6	0	0.859075	1	1	1
cellular_component	GO:0005776	autophagosome	0	8	0	0.759045	1	1	1
molecular_function	GO:0005227	calcium activated cation channel activity	0	39	0	0.992791	0.0250206	1	1
molecular_function	GO:0008641	ubiquitin-like modifier activating enzyme activity	0	10	0	0.737945	1	1	1
molecular_function	GO:0030955	potassium ion binding	0	11	0	0.756881	1	1	1
molecular_function	GO:0004743	pyruvate kinase activity	0	11	0	0.756881	1	1	1
molecular_function	GO:0061631	ubiquitin conjugating enzyme activity	0	7	0	0.837592	1	1	1
molecular_function	GO:0016853	isomerase activity	0	5	0	0.303368	0.912915	1	1
molecular_function	GO:0008568	microtubule-severing ATPase activity	0	2	0	0.950636	1	1	1
cellular_component	GO:0005741	mitochondrial outer membrane	0	23	0	0.45231	1	1	1
biological_process	GO:0030150	protein import into mitochondrial matrix	0	6	0	0.865218	1	1	1
molecular_function	GO:0004725	protein tyrosine phosphatase activity	0	72	0	0.160647	1	0.999	1
molecular_function	GO:0008138	protein tyrosine/serine/threonine phosphatase activity	0	111	0	0.0593512	1	0.86	1
biological_process	GO:0007049	cell cycle	0	76	0	0.320822	0.844244	1	1
biological_process	GO:0007096	regulation of exit from mitosis	0	29	0	0.495767	1	1	1
biological_process	GO:0008643	carbohydrate transport	0	6	0	0.865218	1	1	1
cellular_component	GO:0005815	microtubule organizing center	0	49	0	0.265799	0.927966	0.998	1
cellular_component	GO:0000922	spindle pole	0	10	0	0.70846	1	1	1
molecular_function	GO:0043015	gamma-tubulin binding	0	11	0	0.756881	1	1	1
biological_process	GO:0007020	microtubule nucleation	0	12	0	0.748449	1	1	1
molecular_function	GO:0003713	transcription coactivator activity	0	8	0	0.816644	1	1	1
biological_process	GO:0060261	positive regulation of transcription initiation from RNA polymerase II promoter	0	2	0	0.95291	1	1	1
biological_process	GO:0006950	response to stress	0	4	0	0.911583	0.196936	1	1
cellular_component	GO:0005829	cytosol	0	96	0	0.00743794	1	0.095	1
molecular_function	GO:0004819	glutamine-tRNA ligase activity	0	2	0	0.950636	1	1	1
biological_process	GO:0006425	glutaminyl-tRNA aminoacylation	0	2	0	0.95291	1	1	1
molecular_function	GO:0008113	peptide-methionine (S)-S-oxide reductase activity	0	3	0	0.926873	1	1	1
cellular_component	GO:0005680	anaphase-promoting complex	0	8	0	0.759045	1	1	1
cellular_component	GO:0005681	spliceosomal complex	0	17	0	0.484662	1	1	1
molecular_function	GO:0045131	pre-mRNA branch point binding	0	1	0	0.975007	1	1	1
biological_process	GO:0000398	mRNA splicing, via spliceosome	0	21	0	0.987955	0.0607295	1	1
molecular_function	GO:0004965	G protein-coupled GABA receptor activity	0	8	0	0.816644	1	1	1
molecular_function	GO:0004452	isopentenyl-diphosphate delta-isomerase activity	0	2	0	0.950636	1	1	1
biological_process	GO:0050992	dimethylallyl diphosphate biosynthetic process	0	2	0	0.95291	1	1	1
biological_process	GO:0008299	isoprenoid biosynthetic process	0	7	0	0.748449	1	1	1
cellular_component	GO:0032040	small-subunit processome	0	10	0	0.70846	1	1	1
molecular_function	GO:0004619	phosphoglycerate mutase activity	0	7	0	0.816644	1	1	1
biological_process	GO:0006096	glycolytic process	0	32	0	0.460929	1	1	1
molecular_function	GO:0003877	ATP adenylyltransferase activity	0	1	0	0.975007	1	1	1
biological_process	GO:0009117	nucleotide metabolic process	0	6	0	0.412449	0.782008	1	1
biological_process	GO:0010960	magnesium ion homeostasis	0	13	0	0.730566	1	1	1
molecular_function	GO:0031267	small GTPase binding	0	45	0	0.319382	1	1	1
biological_process	GO:0006886	intracellular protein transport	0	124	0	0.00441794	1	0.088	1
cellular_component	GO:0005813	centrosome	0	2	0	0.933423	1	1	1
cellular_component	GO:0036064	ciliary basal body	0	6	0	0.813228	1	1	1
biological_process	GO:0044782	cilium organization	0	1	0	0.238685	1	1	1
biological_process	GO:0032508	DNA duplex unwinding	0	1	0	0.930195	1	1	1
molecular_function	GO:0016857	racemase and epimerase activity, acting on carbohydrates and derivatives	0	2	0	0.903701	1	1	1
cellular_component	GO:0031981	nuclear lumen	0	5	0	0.439911	0.73921	1	1
biological_process	GO:0044238	primary metabolic process	0	11	0	0.262001	0.798876	1	1
molecular_function	GO:0004105	choline-phosphate cytidylyltransferase activity	0	7	0	0.837592	1	1	1
molecular_function	GO:0030060	L-malate dehydrogenase activity	0	7	0	0.837592	1	1	1
biological_process	GO:0006108	malate metabolic process	0	7	0	0.844574	1	1	1
biological_process	GO:0006099	tricarboxylic acid cycle	0	39	0	0.388788	1	1	1
molecular_function	GO:0051537	2 iron, 2 sulfur cluster binding	0	20	0	0.602499	1	1	1
cellular_component	GO:0030904	retromer complex	0	4	0	0.661234	1	1	1
biological_process	GO:0042147	retrograde transport, endosome to Golgi	0	36	0	0.418224	1	1	1
molecular_function	GO:0004356	glutamate-ammonia ligase activity	0	2	0	0.950636	1	1	1
biological_process	GO:0006542	glutamine biosynthetic process	0	2	0	0.95291	1	1	1
molecular_function	GO:0008324	cation transmembrane transporter activity	0	20	0	1	1.8787e-08	1	0
molecular_function	GO:0008597	calcium-dependent protein serine/threonine phosphatase regulator activity	0	5	0	0.881106	1	1	1
cellular_component	GO:0016592	mediator complex	0	7	0	0.785671	1	1	1
molecular_function	GO:0003860	3-hydroxyisobutyryl-CoA hydrolase activity	0	8	0	0.816644	1	1	1
molecular_function	GO:0003712	transcription coregulator activity	0	7	0	0.467495	1	1	1
cellular_component	GO:0030126	COPI vesicle coat	0	11	0	0.684441	1	1	1
cellular_component	GO:0000139	Golgi membrane	0	29	0	0.343043	1	1	1
biological_process	GO:0006890	retrograde vesicle-mediated transport, Golgi to endoplasmic reticulum	0	9	0	0.804739	1	1	1
cellular_component	GO:0048188	Set1C/COMPASS complex	0	12	0	0.661234	1	1	1
biological_process	GO:0043170	macromolecule metabolic process	0	6	0	0.604894	0.4758	1	1
biological_process	GO:0006807	nitrogen compound metabolic process	0	13	0	0.299359	0.766663	1	1
molecular_function	GO:0016810	hydrolase activity, acting on carbon-nitrogen (but not peptide) bonds	0	17	0	0.229464	1	1	1
molecular_function	GO:0030337	DNA polymerase processivity factor activity	0	7	0	0.837592	1	1	1
biological_process	GO:0006275	regulation of DNA replication	0	7	0	0.824419	1	1	1
cellular_component	GO:0000795	synaptonemal complex	0	1	0	0.96614	1	1	1
biological_process	GO:0007131	reciprocal meiotic recombination	0	5	0	0.886362	1	1	1
cellular_component	GO:1990904	ribonucleoprotein complex	0	7	0	0.0503925	0.991442	0.539	1
molecular_function	GO:0009055	electron transfer activity	0	16	0	0.572702	1	1	1
molecular_function	GO:0044548	S100 protein binding	0	1	0	0.975007	1	1	1
molecular_function	GO:0031625	ubiquitin protein ligase binding	0	10	0	0.776302	1	1	1
molecular_function	GO:0030151	molybdenum ion binding	0	3	0	0.926873	1	1	1
molecular_function	GO:0016831	carboxy-lyase activity	0	2	0	0.756881	1	1	1
biological_process	GO:0006520	cellular amino acid metabolic process	0	22	0	0.81956	0.353144	1	1
cellular_component	GO:0030906	retromer, cargo-selective complex	0	8	0	0.759045	1	1	1
biological_process	GO:1901136	carbohydrate derivative catabolic process	0	1	0	0.748449	1	1	1
biological_process	GO:0016042	lipid catabolic process	0	17	0	0.398364	1	1	1
molecular_function	GO:0004828	serine-tRNA ligase activity	0	3	0	0.926873	1	1	1
biological_process	GO:0006434	seryl-tRNA aminoacylation	0	3	0	0.930195	1	1	1
biological_process	GO:0032007	negative regulation of TOR signaling	0	5	0	0.886362	1	1	1
biological_process	GO:1901031	regulation of response to reactive oxygen species	0	4	0	0.908016	1	1	1
cellular_component	GO:0000015	phosphopyruvate hydratase complex	0	5	0	0.841747	1	1	1
molecular_function	GO:0004634	phosphopyruvate hydratase activity	0	5	0	0.881106	1	1	1
cellular_component	GO:0000439	transcription factor TFIIH core complex	0	4	0	0.871263	1	1	1
biological_process	GO:0006355	regulation of transcription, DNA-templated	0	46	0	0.584768	0.684227	1	1
molecular_function	GO:0009002	serine-type D-Ala-D-Ala carboxypeptidase activity	0	22	0	0.572702	1	1	1
biological_process	GO:0071555	cell wall organization	0	22	0	0.587521	1	1	1
biological_process	GO:0008360	regulation of cell shape	0	22	0	0.587521	1	1	1
molecular_function	GO:0033192	calmodulin-dependent protein phosphatase activity	0	29	0	0.479512	1	1	1
biological_process	GO:0097720	calcineurin-mediated signaling	0	29	0	0.495767	1	1	1
cellular_component	GO:0019005	SCF ubiquitin ligase complex	0	2	0	0.933423	1	1	1
biological_process	GO:0031146	SCF-dependent proteasomal ubiquitin-dependent protein catabolic process	0	2	0	0.95291	1	1	1
molecular_function	GO:0019239	deaminase activity	0	3	0	0.796218	1	1	1
cellular_component	GO:0000145	exocyst	0	7	0	0.785671	1	1	1
biological_process	GO:0006887	exocytosis	0	6	0	0.824419	1	1	1
molecular_function	GO:0008670	2,4-dienoyl-CoA reductase (NADPH) activity	0	1	0	0.975007	1	1	1
biological_process	GO:0009062	fatty acid catabolic process	0	1	0	0.647305	1	1	1
biological_process	GO:0006335	DNA replication-dependent chromatin assembly	0	1	0	0.976174	1	1	1
cellular_component	GO:0000123	histone acetyltransferase complex	0	1	0	0.70846	1	1	1
biological_process	GO:0006325	chromatin organization	0	32	0	0.546166	0.7888	1	1
biological_process	GO:0016573	histone acetylation	0	1	0	0.976174	1	1	1
biological_process	GO:0006913	nucleocytoplasmic transport	0	5	0	0.530188	0.798894	1	1
cellular_component	GO:0005759	mitochondrial matrix	0	19	0	0.501692	1	1	1
molecular_function	GO:0050660	flavin adenine dinucleotide binding	0	37	0	0.20725	1	1	1
molecular_function	GO:0003682	chromatin binding	0	9	0	0.756881	1	1	1
biological_process	GO:0006749	glutathione metabolic process	0	49	0	0.290203	1	1	1
biological_process	GO:0080162	intracellular auxin transport	0	9	0	0.804739	1	1	1
molecular_function	GO:0019829	ATPase-coupled cation transmembrane transporter activity	0	8	0	0.517441	1	1	1
molecular_function	GO:0004315	3-oxoacyl-[acyl-carrier-protein] synthase activity	0	9	0	0.796218	1	1	1
biological_process	GO:0006629	lipid metabolic process	0	46	0	0.190095	0.920225	1	1
cellular_component	GO:0016605	PML body	0	2	0	0.933423	1	1	1
biological_process	GO:0043486	histone exchange	0	3	0	0.930195	1	1	1
molecular_function	GO:0000175	3'-5'-exoribonuclease activity	0	5	0	0.796218	1	1	1
biological_process	GO:0000467	exonucleolytic trimming to generate mature 3'-end of 5.8S rRNA from tricistronic rRNA transcript (SSU-rRNA, 5.8S rRNA, LSU-rRNA)	0	4	0	0.908016	1	1	1
molecular_function	GO:0005506	iron ion binding	0	28	0	0.467495	1	1	1
molecular_function	GO:0016714	oxidoreductase activity, acting on paired donors, with incorporation or reduction of molecular oxygen, reduced pteridine as one donor, and incorporation of one atom of oxygen	0	7	0	0.837592	1	1	1
biological_process	GO:0009072	aromatic amino acid family metabolic process	0	11	0	0.919114	0.383304	1	1
biological_process	GO:0060285	cilium-dependent cell motility	0	8	0	0.663168	1	1	1
cellular_component	GO:0005654	nucleoplasm	0	11	0	0.113176	1	0.904	1
molecular_function	GO:0031593	polyubiquitin modification-dependent protein binding	0	8	0	0.816644	1	1	1
molecular_function	GO:0043130	ubiquitin binding	0	27	0	0.504477	1	1	1
biological_process	GO:0043161	proteasome-mediated ubiquitin-dependent protein catabolic process	0	17	0	0.495767	1	1	1
cellular_component	GO:0005743	mitochondrial inner membrane	0	58	0	0.0827841	1	0.839	1
molecular_function	GO:0004174	electron-transferring-flavoprotein dehydrogenase activity	0	2	0	0.950636	1	1	1
molecular_function	GO:0004535	poly(A)-specific ribonuclease activity	0	4	0	0.903701	1	1	1
biological_process	GO:0006402	mRNA catabolic process	0	5	0	0.57345	1	1	1
biological_process	GO:0006914	autophagy	0	23	0	0.449864	1	1	1
cellular_component	GO:0005675	transcription factor TFIIH holo complex	0	3	0	0.901809	1	1	1
molecular_function	GO:0061575	cyclin-dependent protein serine/threonine kinase activator activity	0	2	0	0.950636	1	1	1
biological_process	GO:0007076	mitotic chromosome condensation	0	9	0	0.804739	1	1	1
molecular_function	GO:0005375	copper ion transmembrane transporter activity	0	3	0	0.926873	1	1	1
biological_process	GO:0006878	cellular copper ion homeostasis	0	3	0	0.930195	1	1	1
cellular_component	GO:0005758	mitochondrial intermembrane space	0	14	0	0.617145	1	1	1
molecular_function	GO:0005247	voltage-gated chloride channel activity	0	7	0	0.837592	1	1	1
biological_process	GO:0006821	chloride transport	0	7	0	0.844574	1	1	1
biological_process	GO:0003352	regulation of cilium movement	0	1	0	0.976174	1	1	1
molecular_function	GO:0004017	adenylate kinase activity	0	9	0	0.796218	1	1	1
molecular_function	GO:0004127	cytidylate kinase activity	0	7	0	0.837592	1	1	1
cellular_component	GO:0005794	Golgi apparatus	0	29	0	0.0545284	1	0.595	1
cellular_component	GO:0030008	TRAPP complex	0	8	0	0.661234	1	1	1
biological_process	GO:0048193	Golgi vesicle transport	0	10	0	0.256846	1	1	1
molecular_function	GO:0004340	glucokinase activity	0	4	0	0.903701	1	1	1
molecular_function	GO:0005536	glucose binding	0	4	0	0.903701	1	1	1
cellular_component	GO:0030992	intraciliary transport particle B	0	4	0	0.871263	1	1	1
biological_process	GO:0060271	cilium assembly	0	31	0	0.256846	1	1	1
biological_process	GO:0042073	intraciliary transport	0	8	0	0.730566	1	1	1
molecular_function	GO:0004648	O-phospho-L-serine:2-oxoglutarate aminotransferase activity	0	5	0	0.881106	1	1	1
biological_process	GO:0006564	L-serine biosynthetic process	0	5	0	0.886362	1	1	1
molecular_function	GO:0030620	U2 snRNA binding	0	2	0	0.950636	1	1	1
biological_process	GO:0009966	regulation of signal transduction	0	4	0	0.717735	0.65578	1	1
cellular_component	GO:0016602	CCAAT-binding factor complex	0	9	0	0.733318	1	1	1
molecular_function	GO:0000774	adenyl-nucleotide exchange factor activity	0	2	0	0.950636	1	1	1
molecular_function	GO:0051087	chaperone binding	0	9	0	0.796218	1	1	1
molecular_function	GO:0042803	protein homodimerization activity	0	3	0	0.926873	1	1	1
biological_process	GO:0006457	protein folding	0	82	0	0.978414	0.0671803	1	1
cellular_component	GO:0000796	condensin complex	0	7	0	0.785671	1	1	1
molecular_function	GO:0004362	glutathione-disulfide reductase (NADPH) activity	0	5	0	0.881106	1	1	1
molecular_function	GO:0050661	NADP binding	0	26	0	0.517441	1	1	1
biological_process	GO:0045454	cell redox homeostasis	0	7	0	0.844574	1	1	1
molecular_function	GO:0016740	transferase activity	0	52	0	0.223973	0.815705	1	1
molecular_function	GO:0008168	methyltransferase activity	0	69	0	0.0329335	1	0.647	1
biological_process	GO:0006480	N-terminal protein amino acid methylation	0	3	0	0.930195	1	1	1
molecular_function	GO:0016307	phosphatidylinositol phosphate kinase activity	0	43	0	0.281256	1	1	1
molecular_function	GO:0042586	peptide deformylase activity	0	6	0	0.859075	1	1	1
cellular_component	GO:0070469	respirasome	0	11	0	0.596212	1	1	1
biological_process	GO:0000045	autophagosome assembly	0	2	0	0.95291	1	1	1
biological_process	GO:0007030	Golgi organization	0	2	0	0.95291	1	1	1
molecular_function	GO:0019905	syntaxin binding	0	4	0	0.903701	1	1	1
cellular_component	GO:0034464	BBSome	0	5	0	0.841747	1	1	1
biological_process	GO:0008610	lipid biosynthetic process	0	15	0	0.237914	0.938361	1	1
cellular_component	GO:0000164	protein phosphatase type 1 complex	0	11	0	0.684441	1	1	1
biological_process	GO:0042981	regulation of apoptotic process	0	1	0	0.95291	1	1	1
molecular_function	GO:0080048	GDP-D-glucose phosphorylase activity	0	4	0	0.903701	1	1	1
molecular_function	GO:0016779	nucleotidyltransferase activity	0	28	0	0.303368	0.912915	1	1
biological_process	GO:0032784	regulation of DNA-templated transcription, elongation	0	2	0	0.844574	1	1	1
molecular_function	GO:0019901	protein kinase binding	0	24	0	0.544374	1	1	1
biological_process	GO:0000079	regulation of cyclin-dependent protein serine/threonine kinase activity	0	22	0	0.587521	1	1	1
molecular_function	GO:0019825	oxygen binding	0	33	0	0.433214	1	1	1
molecular_function	GO:0008308	voltage-gated anion channel activity	0	16	0	0.558359	1	1	1
molecular_function	GO:0004814	arginine-tRNA ligase activity	0	2	0	0.950636	1	1	1
biological_process	GO:0006420	arginyl-tRNA aminoacylation	0	2	0	0.95291	1	1	1
molecular_function	GO:0046912	acyltransferase, acyl groups converted into alkyl on transfer	0	9	0	0.666804	1	1	1
molecular_function	GO:0051536	iron-sulfur cluster binding	0	16	0	0.607512	0.745951	1	1
molecular_function	GO:0016651	oxidoreductase activity, acting on NAD(P)H	0	4	0	0.701477	1	1	1
molecular_function	GO:0015267	channel activity	0	14	0	1	5.28889e-10	1	0
molecular_function	GO:0004849	uridine kinase activity	0	3	0	0.926873	1	1	1
biological_process	GO:0044206	UMP salvage	0	3	0	0.930195	1	1	1
cellular_component	GO:0005786	signal recognition particle, endoplasmic reticulum targeting	0	7	0	0.785671	1	1	1
molecular_function	GO:0008312	7S RNA binding	0	10	0	0.776302	1	1	1
molecular_function	GO:0030942	endoplasmic reticulum signal peptide binding	0	3	0	0.926873	1	1	1
biological_process	GO:0006614	SRP-dependent cotranslational protein targeting to membrane	0	13	0	0.730566	1	1	1
molecular_function	GO:0000049	tRNA binding	0	19	0	0.617971	1	1	1
biological_process	GO:0032447	protein urmylation	0	5	0	0.886362	1	1	1
biological_process	GO:0034227	tRNA thio-modification	0	5	0	0.886362	1	1	1
biological_process	GO:0002098	tRNA wobble uridine modification	0	11	0	0.766765	1	1	1
biological_process	GO:0035721	intraciliary retrograde transport	0	3	0	0.930195	1	1	1
molecular_function	GO:0008080	N-acetyltransferase activity	0	15	0	0.467495	1	1	1
biological_process	GO:0051260	protein homooligomerization	0	2	0	0.95291	1	1	1
cellular_component	GO:0000159	protein phosphatase type 2A complex	0	8	0	0.759045	1	1	1
molecular_function	GO:0019888	protein phosphatase regulator activity	0	8	0	0.650114	1	1	1
biological_process	GO:0007165	signal transduction	0	118	0	0.111172	0.946215	0.988	1
cellular_component	GO:0033588	elongator holoenzyme complex	0	6	0	0.813228	1	1	1
cellular_component	GO:0031461	cullin-RING ubiquitin ligase complex	0	1	0	0.684441	1	1	1
cellular_component	GO:0070531	BRCA1-A complex	0	1	0	0.96614	1	1	1
cellular_component	GO:0070552	BRISC complex	0	1	0	0.96614	1	1	1
biological_process	GO:0032469	endoplasmic reticulum calcium ion homeostasis	0	4	0	0.908016	1	1	1
biological_process	GO:0036503	ERAD pathway	0	2	0	0.844574	1	1	1
molecular_function	GO:0016798	hydrolase activity, acting on glycosyl bonds	0	4	0	0.546951	0.787406	1	1
molecular_function	GO:0004767	sphingomyelin phosphodiesterase activity	0	7	0	0.837592	1	1	1
biological_process	GO:0006685	sphingomyelin catabolic process	0	3	0	0.930195	1	1	1
cellular_component	GO:0030430	host cell cytoplasm	0	2	0	0.933423	1	1	1
biological_process	GO:0019079	viral genome replication	0	2	0	0.95291	1	1	1
cellular_component	GO:0070772	PAS complex	0	4	0	0.871263	1	1	1
biological_process	GO:0006661	phosphatidylinositol biosynthetic process	0	4	0	0.460929	1	1	1
biological_process	GO:0042256	mature ribosome assembly	0	4	0	0.908016	1	1	1
molecular_function	GO:0004519	endonuclease activity	0	13	0	0.809937	0.555647	1	1
molecular_function	GO:0030145	manganese ion binding	0	6	0	0.859075	1	1	1
biological_process	GO:0006302	double-strand break repair	0	5	0	0.766765	1	1	1
cellular_component	GO:0000808	origin recognition complex	0	2	0	0.933423	1	1	1
molecular_function	GO:0008408	3'-5' exonuclease activity	0	8	0	0.650114	1	1	1
biological_process	GO:0006261	DNA-dependent DNA replication	0	2	0	0.926087	0.368183	1	1
cellular_component	GO:0000151	ubiquitin ligase complex	0	3	0	0.617145	1	1	1
molecular_function	GO:0004252	serine-type endopeptidase activity	0	20	0	0.602499	1	1	1
cellular_component	GO:0005885	Arp2/3 protein complex	0	6	0	0.813228	1	1	1
molecular_function	GO:0003779	actin binding	0	20	0	0.572702	1	1	1
biological_process	GO:0034314	Arp2/3 complex-mediated actin nucleation	0	7	0	0.844574	1	1	1
biological_process	GO:0030833	regulation of actin filament polymerization	0	6	0	0.766765	1	1	1
biological_process	GO:0044255	cellular lipid metabolic process	0	3	0	0.481027	0.730235	1	1
biological_process	GO:0022607	cellular component assembly	0	1	0	0.455254	0.728455	1	1
biological_process	GO:0016070	RNA metabolic process	0	5	0	0.659419	0.461035	1	1
molecular_function	GO:0016628	oxidoreductase activity, acting on the CH-CH group of donors, NAD or NADP as acceptor	0	9	0	0.776302	1	1	1
molecular_function	GO:0008821	crossover junction endodeoxyribonuclease activity	0	1	0	0.975007	1	1	1
biological_process	GO:0000737	DNA catabolic process, endonucleolytic	0	1	0	0.976174	1	1	1
biological_process	GO:0007034	vacuolar transport	0	16	0	0.398364	1	1	1
biological_process	GO:0030705	cytoskeleton-dependent intracellular transport	0	14	0	0.520427	1	1	1
biological_process	GO:0006862	nucleotide transport	0	8	0	0.679417	1	1	1
molecular_function	GO:0004550	nucleoside diphosphate kinase activity	0	5	0	0.881106	1	1	1
biological_process	GO:0006241	CTP biosynthetic process	0	5	0	0.865218	1	1	1
biological_process	GO:0006183	GTP biosynthetic process	0	5	0	0.886362	1	1	1
biological_process	GO:0006228	UTP biosynthetic process	0	5	0	0.886362	1	1	1
molecular_function	GO:0046983	protein dimerization activity	0	16	0	0.308883	0.910662	1	1
molecular_function	GO:1990380	Lys48-specific deubiquitinase activity	0	1	0	0.975007	1	1	1
cellular_component	GO:0000814	ESCRT II complex	0	4	0	0.871263	1	1	1
biological_process	GO:0071985	multivesicular body sorting pathway	0	3	0	0.730566	1	1	1
molecular_function	GO:0016757	glycosyltransferase activity	0	3	0	0.11532	1	0.987	1
biological_process	GO:0006493	protein O-linked glycosylation	0	1	0	0.976174	1	1	1
biological_process	GO:0006897	endocytosis	0	11	0	0.748449	1	1	1
molecular_function	GO:0004114	3',5'-cyclic-nucleotide phosphodiesterase activity	0	78	0	0.112415	1	0.985	1
cellular_component	GO:0016272	prefoldin complex	0	12	0	0.661234	1	1	1
molecular_function	GO:0051082	unfolded protein binding	0	61	0	0.212594	1	1	1
molecular_function	GO:0004591	oxoglutarate dehydrogenase (succinyl-transferring) activity	0	5	0	0.881106	1	1	1
molecular_function	GO:0030976	thiamine pyrophosphate binding	0	8	0	0.816644	1	1	1
molecular_function	GO:0046873	metal ion transmembrane transporter activity	0	18	0	1	5.90854e-10	1	0
cellular_component	GO:0031515	tRNA (m1A) methyltransferase complex	0	3	0	0.901809	1	1	1
biological_process	GO:0030488	tRNA methylation	0	2	0	0.95291	1	1	1
cellular_component	GO:0005869	dynactin complex	0	6	0	0.813228	1	1	1
molecular_function	GO:0016279	protein-lysine N-methyltransferase activity	0	2	0	0.719481	1	1	1
molecular_function	GO:0008173	RNA methyltransferase activity	0	10	0	0.587412	1	1	1
molecular_function	GO:0004343	glucosamine 6-phosphate N-acetyltransferase activity	0	2	0	0.950636	1	1	1
biological_process	GO:0006048	UDP-N-acetylglucosamine biosynthetic process	0	2	0	0.95291	1	1	1
molecular_function	GO:0002161	aminoacyl-tRNA editing activity	0	6	0	0.859075	1	1	1
molecular_function	GO:0004823	leucine-tRNA ligase activity	0	1	0	0.975007	1	1	1
biological_process	GO:0006429	leucyl-tRNA aminoacylation	0	1	0	0.976174	1	1	1
molecular_function	GO:0046961	proton-transporting ATPase activity, rotational mechanism	0	11	0	0.756881	1	1	1
molecular_function	GO:0000981	DNA-binding transcription factor activity, RNA polymerase II-specific	0	11	0	0.701477	1	1	1
biological_process	GO:0045944	positive regulation of transcription by RNA polymerase II	0	3	0	0.804739	1	1	1
cellular_component	GO:0071011	precatalytic spliceosome	0	2	0	0.933423	1	1	1
biological_process	GO:0034453	microtubule anchoring	0	8	0	0.824419	1	1	1
biological_process	GO:0035082	axoneme assembly	0	2	0	0.647305	1	1	1
biological_process	GO:0060294	cilium movement involved in cell motility	0	9	0	0.804739	1	1	1
biological_process	GO:0042273	ribosomal large subunit biogenesis	0	5	0	0.69606	1	1	1
biological_process	GO:0008612	peptidyl-lysine modification to peptidyl-hypusine	0	3	0	0.930195	1	1	1
cellular_component	GO:0030123	AP-3 adaptor complex	0	3	0	0.901809	1	1	1
molecular_function	GO:0004499	N,N-dimethylaniline monooxygenase activity	0	12	0	0.737945	1	1	1
molecular_function	GO:0015039	NADPH-adrenodoxin reductase activity	0	1	0	0.975007	1	1	1
molecular_function	GO:0016627	oxidoreductase activity, acting on the CH-CH group of donors	0	5	0	0.260594	1	1	1
molecular_function	GO:0008239	dipeptidyl-peptidase activity	0	4	0	0.903701	1	1	1
molecular_function	GO:0070006	metalloaminopeptidase activity	0	10	0	0.776302	1	1	1
molecular_function	GO:0062101	peptidyl-aspartic acid 3-dioxygenase activity	0	2	0	0.950636	1	1	1
biological_process	GO:0042264	peptidyl-aspartic acid hydroxylation	0	2	0	0.95291	1	1	1
cellular_component	GO:0042765	GPI-anchor transamidase complex	0	5	0	0.841747	1	1	1
biological_process	GO:0006633	fatty acid biosynthetic process	0	12	0	0.748449	1	1	1
molecular_function	GO:2001070	starch binding	0	20	0	0.602499	1	1	1
molecular_function	GO:0004314	[acyl-carrier-protein] S-malonyltransferase activity	0	2	0	0.950636	1	1	1
biological_process	GO:0006366	transcription by RNA polymerase II	0	4	0	0.922289	0.219802	1	1
cellular_component	GO:0005667	transcription regulator complex	0	20	0	0.139382	1	0.958	1
biological_process	GO:0009058	biosynthetic process	0	30	0	0.163889	0.889482	0.999	1
molecular_function	GO:0047617	acyl-CoA hydrolase activity	0	4	0	0.903701	1	1	1
cellular_component	GO:0005643	nuclear pore	0	17	0	0.519319	1	1	1
molecular_function	GO:0017056	structural constituent of nuclear pore	0	11	0	0.756881	1	1	1
biological_process	GO:0051028	mRNA transport	0	16	0	0.881578	0.453698	1	1
cellular_component	GO:0030131	clathrin adaptor complex	0	17	0	0.468208	1	1	1
biological_process	GO:0032008	positive regulation of TOR signaling	0	2	0	0.886362	1	1	1
molecular_function	GO:0043022	ribosome binding	0	9	0	0.796218	1	1	1
molecular_function	GO:0003746	translation elongation factor activity	0	15	0	0.683922	1	1	1
biological_process	GO:0045901	positive regulation of translational elongation	0	2	0	0.95291	1	1	1
biological_process	GO:0045905	positive regulation of translational termination	0	2	0	0.95291	1	1	1
molecular_function	GO:0004407	histone deacetylase activity	0	1	0	0.881106	1	1	1
molecular_function	GO:0008521	acetyl-CoA transmembrane transporter activity	0	1	0	0.975007	1	1	1
biological_process	GO:0006606	protein import into nucleus	0	46	0	0.327844	1	1	1
molecular_function	GO:0016788	hydrolase activity, acting on ester bonds	0	14	0	7.05943e-05	0.999986	0.001	1
cellular_component	GO:0000220	vacuolar proton-transporting V-type ATPase, V0 domain	0	1	0	0.96614	1	1	1
molecular_function	GO:0004397	histidine ammonia-lyase activity	0	2	0	0.950636	1	1	1
biological_process	GO:0019556	histidine catabolic process to glutamate and formamide	0	4	0	0.908016	1	1	1
biological_process	GO:0019557	histidine catabolic process to glutamate and formate	0	4	0	0.908016	1	1	1
biological_process	GO:0002182	cytoplasmic translational elongation	0	8	0	0.748449	1	1	1
molecular_function	GO:0004582	dolichyl-phosphate beta-D-mannosyltransferase activity	0	2	0	0.950636	1	1	1
biological_process	GO:0006486	protein glycosylation	0	15	0	0.507949	1	1	1
cellular_component	GO:0030176	integral component of endoplasmic reticulum membrane	0	10	0	0.537562	1	1	1
biological_process	GO:0071586	CAAX-box protein processing	0	4	0	0.908016	1	1	1
molecular_function	GO:0004146	dihydrofolate reductase activity	0	1	0	0.975007	1	1	1
molecular_function	GO:0004799	thymidylate synthase activity	0	1	0	0.975007	1	1	1
biological_process	GO:0006231	dTMP biosynthetic process	0	1	0	0.976174	1	1	1
biological_process	GO:0032259	methylation	0	28	0	0.304716	1	1	1
biological_process	GO:0006730	one-carbon metabolic process	0	7	0	0.999816	0.00315693	1	0.441
biological_process	GO:0046654	tetrahydrofolate biosynthetic process	0	2	0	0.95291	1	1	1
molecular_function	GO:0019781	NEDD8 activating enzyme activity	0	2	0	0.950636	1	1	1
biological_process	GO:0045116	protein neddylation	0	2	0	0.95291	1	1	1
biological_process	GO:0006801	superoxide metabolic process	0	2	0	0.95291	1	1	1
molecular_function	GO:0004306	ethanolamine-phosphate cytidylyltransferase activity	0	8	0	0.816644	1	1	1
biological_process	GO:0006646	phosphatidylethanolamine biosynthetic process	0	9	0	0.804739	1	1	1
molecular_function	GO:0016747	acyltransferase activity, transferring groups other than amino-acyl groups	0	31	0	0.0225006	0.994819	0.471	1
molecular_function	GO:0004651	polynucleotide 5'-phosphatase activity	0	4	0	0.903701	1	1	1
molecular_function	GO:0004861	cyclin-dependent protein serine/threonine kinase inhibitor activity	0	4	0	0.903701	1	1	1
molecular_function	GO:0004826	phenylalanine-tRNA ligase activity	0	3	0	0.926873	1	1	1
biological_process	GO:0006432	phenylalanyl-tRNA aminoacylation	0	3	0	0.930195	1	1	1
molecular_function	GO:0000225	N-acetylglucosaminylphosphatidylinositol deacetylase activity	0	1	0	0.975007	1	1	1
biological_process	GO:0006506	GPI anchor biosynthetic process	0	12	0	0.69606	1	1	1
molecular_function	GO:0016874	ligase activity	0	5	0	0.0526641	0.985997	0.803	1
molecular_function	GO:0004152	dihydroorotate dehydrogenase activity	0	2	0	0.950636	1	1	1
biological_process	GO:0006207	'de novo' pyrimidine nucleobase biosynthetic process	0	5	0	0.886362	1	1	1
biological_process	GO:0044205	'de novo' UMP biosynthetic process	0	2	0	0.95291	1	1	1
molecular_function	GO:0005262	calcium channel activity	0	14	0	0.444353	1	1	1
biological_process	GO:0000184	nuclear-transcribed mRNA catabolic process, nonsense-mediated decay	0	9	0	0.804739	1	1	1
cellular_component	GO:0005785	signal recognition particle receptor complex	0	2	0	0.933423	1	1	1
molecular_function	GO:0005047	signal recognition particle binding	0	3	0	0.926873	1	1	1
molecular_function	GO:0061863	microtubule plus end polymerase	0	11	0	0.756881	1	1	1
molecular_function	GO:0051010	microtubule plus-end binding	0	11	0	0.756881	1	1	1
biological_process	GO:0030951	establishment or maintenance of microtubule cytoskeleton polarity	0	11	0	0.766765	1	1	1
biological_process	GO:0046785	microtubule polymerization	0	11	0	0.495767	1	1	1
biological_process	GO:0007051	spindle organization	0	11	0	0.631817	1	1	1
cellular_component	GO:0005839	proteasome core complex	0	14	0	0.980302	0.0860851	1	1
biological_process	GO:0051603	proteolysis involved in cellular protein catabolic process	0	12	0	0.999632	0.0012168	1	0.211
molecular_function	GO:0019787	ubiquitin-like protein transferase activity	0	4	0	0.92804	0.141944	1	1
biological_process	GO:0005992	trehalose biosynthetic process	0	6	0	0.865218	1	1	1
molecular_function	GO:0030246	carbohydrate binding	0	21	0	0.30355	1	1	1
molecular_function	GO:0004478	methionine adenosyltransferase activity	0	4	0	0.903701	1	1	1
biological_process	GO:0006556	S-adenosylmethionine biosynthetic process	0	4	0	0.908016	1	1	1
cellular_component	GO:0031428	box C/D RNP complex	0	4	0	0.871263	1	1	1
molecular_function	GO:0030515	snoRNA binding	0	5	0	0.650114	1	1	1
molecular_function	GO:0003906	DNA-(apurinic or apyrimidinic site) endonuclease activity	0	1	0	0.950636	1	1	1
cellular_component	GO:0043229	intracellular organelle	0	7	0	4.70481e-08	1	0	1
molecular_function	GO:0008047	enzyme activator activity	0	4	0	0.375422	0.83401	1	1
biological_process	GO:0000290	deadenylation-dependent decapping of nuclear-transcribed mRNA	0	4	0	0.908016	1	1	1
biological_process	GO:0043085	positive regulation of catalytic activity	0	4	0	0.546302	1	1	1
biological_process	GO:0017000	antibiotic biosynthetic process	0	8	0	0.824419	1	1	1
molecular_function	GO:0061608	nuclear import signal receptor activity	0	18	0	0.63384	1	1	1
molecular_function	GO:0047834	D-threo-aldose 1-dehydrogenase activity	0	18	0	0.63384	1	1	1
cellular_component	GO:0110165	cellular anatomical entity	0	26	0	0.702079	0.514557	1	1
cellular_component	GO:0005694	chromosome	0	11	0	0.478253	0.731331	1	1
biological_process	GO:0051276	chromosome organization	0	4	0	0.279446	0.92298	1	1
biological_process	GO:0006796	phosphate-containing compound metabolic process	0	2	0	0.511624	0.632455	1	1
biological_process	GO:0006535	cysteine biosynthetic process from serine	0	5	0	0.886362	1	1	1
molecular_function	GO:0005198	structural molecule activity	0	18	0	0.0220669	0.993642	0.455	1
molecular_function	GO:0004829	threonine-tRNA ligase activity	0	2	0	0.950636	1	1	1
biological_process	GO:0006435	threonyl-tRNA aminoacylation	0	2	0	0.95291	1	1	1
biological_process	GO:0007264	small GTPase mediated signal transduction	0	12	0	0.533209	1	1	1
cellular_component	GO:0031201	SNARE complex	0	5	0	0.841747	1	1	1
molecular_function	GO:0005484	SNAP receptor activity	0	8	0	0.816644	1	1	1
cellular_component	GO:0032300	mismatch repair complex	0	4	0	0.871263	1	1	1
molecular_function	GO:0004707	MAP kinase activity	0	38	0	0.381555	1	1	1
molecular_function	GO:0004334	fumarylacetoacetase activity	0	2	0	0.950636	1	1	1
biological_process	GO:0006559	L-phenylalanine catabolic process	0	4	0	0.908016	1	1	1
biological_process	GO:0006572	tyrosine catabolic process	0	2	0	0.95291	1	1	1
cellular_component	GO:0030496	midbody	0	6	0	0.813228	1	1	1
cellular_component	GO:0005819	spindle	0	6	0	0.575986	1	1	1
biological_process	GO:0035608	protein deglutamylation	0	6	0	0.865218	1	1	1
molecular_function	GO:0016783	sulfurtransferase activity	0	10	0	0.737945	1	1	1
molecular_function	GO:0004128	cytochrome-b5 reductase activity, acting on NAD(P)H	0	2	0	0.950636	1	1	1
molecular_function	GO:0004797	thymidine kinase activity	0	3	0	0.926873	1	1	1
biological_process	GO:0071897	DNA biosynthetic process	0	4	0	0.908016	1	1	1
molecular_function	GO:0016756	glutathione gamma-glutamylcysteinyltransferase activity	0	1	0	0.975007	1	1	1
biological_process	GO:0046938	phytochelatin biosynthetic process	0	1	0	0.976174	1	1	1
biological_process	GO:0010038	response to metal ion	0	2	0	0.95291	1	1	1
molecular_function	GO:0004596	peptide alpha-N-acetyltransferase activity	0	5	0	0.881106	1	1	1
biological_process	GO:0017196	N-terminal peptidyl-methionine acetylation	0	3	0	0.930195	1	1	1
molecular_function	GO:0046933	proton-transporting ATP synthase activity, rotational mechanism	0	14	0	0.701477	1	1	1
molecular_function	GO:0018024	histone-lysine N-methyltransferase activity	0	1	0	0.756881	1	1	1
molecular_function	GO:0097573	glutathione oxidoreductase activity	0	23	0	0.558359	1	1	1
cellular_component	GO:0005956	protein kinase CK2 complex	0	11	0	0.684441	1	1	1
molecular_function	GO:0019887	protein kinase regulator activity	0	13	0	0.2885	1	1	1
cellular_component	GO:0005777	peroxisome	0	24	0	0.234437	1	0.997	1
molecular_function	GO:0003997	acyl-CoA oxidase activity	0	17	0	0.650114	1	1	1
molecular_function	GO:0071949	FAD binding	0	25	0	0.530737	1	1	1
biological_process	GO:0006635	fatty acid beta-oxidation	0	17	0	0.663168	1	1	1
molecular_function	GO:0031409	pigment binding	0	7	0	0.837592	1	1	1
molecular_function	GO:0090560	2-(3-amino-3-carboxypropyl)histidine synthase activity	0	1	0	0.975007	1	1	1
biological_process	GO:0017183	peptidyl-diphthamide biosynthetic process from peptidyl-histidine	0	4	0	0.908016	1	1	1
molecular_function	GO:0016639	oxidoreductase activity, acting on the CH-NH2 group of donors, NAD or NADP as acceptor	0	7	0	0.837592	1	1	1
molecular_function	GO:0003756	protein disulfide isomerase activity	0	12	0	0.737945	1	1	1
molecular_function	GO:0016763	pentosyltransferase activity	0	1	0	0.558359	1	1	1
biological_process	GO:0101030	tRNA-guanine transglycosylation	0	2	0	0.95291	1	1	1
biological_process	GO:0019722	calcium-mediated signaling	0	3	0	0.460929	1	1	1
molecular_function	GO:0031151	histone methyltransferase activity (H3-K79 specific)	0	10	0	0.776302	1	1	1
molecular_function	GO:0050188	phosphoenolpyruvate mutase activity	0	2	0	0.950636	1	1	1
biological_process	GO:0031145	anaphase-promoting complex-dependent catabolic process	0	4	0	0.908016	1	1	1
biological_process	GO:0030071	regulation of mitotic metaphase/anaphase transition	0	3	0	0.908016	1	1	1
molecular_function	GO:0070569	uridylyltransferase activity	0	4	0	0.903701	1	1	1
molecular_function	GO:0004100	chitin synthase activity	0	23	0	0.558359	1	1	1
biological_process	GO:0106035	protein maturation by [4Fe-4S] cluster transfer	0	2	0	0.95291	1	1	1
molecular_function	GO:0004364	glutathione transferase activity	0	4	0	0.903701	1	1	1
molecular_function	GO:0008519	ammonium transmembrane transporter activity	0	16	0	0.666804	1	1	1
molecular_function	GO:0015276	ligand-gated ion channel activity	0	2	0	0.719481	1	1	1
molecular_function	GO:0016811	hydrolase activity, acting on carbon-nitrogen (but not peptide) bonds, in linear amides	0	7	0	0.517441	1	1	1
cellular_component	GO:0030127	COPII vesicle coat	0	16	0	0.575986	1	1	1
biological_process	GO:0006888	endoplasmic reticulum to Golgi vesicle-mediated transport	0	26	0	0.483874	1	1	1
biological_process	GO:0045892	negative regulation of transcription, DNA-templated	0	5	0	0.844574	1	1	1
molecular_function	GO:0003755	peptidyl-prolyl cis-trans isomerase activity	0	27	0	0.504477	1	1	1
biological_process	GO:0006031	chitin biosynthetic process	0	14	0	0.713106	1	1	1
cellular_component	GO:0072546	EMC complex	0	3	0	0.901809	1	1	1
molecular_function	GO:0004109	coproporphyrinogen oxidase activity	0	2	0	0.950636	1	1	1
biological_process	GO:0006782	protoporphyrinogen IX biosynthetic process	0	8	0	0.824419	1	1	1
molecular_function	GO:0004719	protein-L-isoaspartate (D-aspartate) O-methyltransferase activity	0	4	0	0.903701	1	1	1
molecular_function	GO:0000179	rRNA (adenine-N6,N6-)-dimethyltransferase activity	0	2	0	0.950636	1	1	1
molecular_function	GO:0003995	acyl-CoA dehydrogenase activity	0	9	0	0.796218	1	1	1
biological_process	GO:0000902	cell morphogenesis	0	10	0	0.460929	1	1	1
molecular_function	GO:0000062	fatty-acyl-CoA binding	0	7	0	0.837592	1	1	1
molecular_function	GO:0004516	nicotinate phosphoribosyltransferase activity	0	3	0	0.926873	1	1	1
molecular_function	GO:0004514	nicotinate-nucleotide diphosphorylase (carboxylating) activity	0	3	0	0.926873	1	1	1
biological_process	GO:0009435	NAD biosynthetic process	0	8	0	0.824419	1	1	1
molecular_function	GO:0008121	ubiquinol-cytochrome-c reductase activity	0	1	0	0.975007	1	1	1
cellular_component	GO:0005663	DNA replication factor C complex	0	4	0	0.871263	1	1	1
molecular_function	GO:0003689	DNA clamp loader activity	0	4	0	0.903701	1	1	1
biological_process	GO:0006465	signal peptide processing	0	6	0	0.865218	1	1	1
cellular_component	GO:0005905	clathrin-coated pit	0	4	0	0.661234	1	1	1
biological_process	GO:0031122	cytoplasmic microtubule organization	0	5	0	0.886362	1	1	1
molecular_function	GO:0080132	fatty acid alpha-hydroxylase activity	0	1	0	0.975007	1	1	1
molecular_function	GO:0016702	oxidoreductase activity, acting on single donors with incorporation of molecular oxygen, incorporation of two atoms of oxygen	0	6	0	0.719481	1	1	1
molecular_function	GO:0000285	1-phosphatidylinositol-3-phosphate 5-kinase activity	0	7	0	0.837592	1	1	1
cellular_component	GO:0005669	transcription factor TFIID complex	0	7	0	0.785671	1	1	1
biological_process	GO:0009742	brassinosteroid mediated signaling pathway	0	4	0	0.908016	1	1	1
molecular_function	GO:0005085	guanyl-nucleotide exchange factor activity	0	23	0	0.558359	1	1	1
biological_process	GO:0032012	regulation of ARF protein signal transduction	0	9	0	0.804739	1	1	1
molecular_function	GO:0051538	3 iron, 4 sulfur cluster binding	0	4	0	0.903701	1	1	1
molecular_function	GO:0008177	succinate dehydrogenase (ubiquinone) activity	0	6	0	0.859075	1	1	1
molecular_function	GO:0032549	ribonucleoside binding	0	5	0	0.881106	1	1	1
molecular_function	GO:0004512	inositol-3-phosphate synthase activity	0	4	0	0.903701	1	1	1
biological_process	GO:0006021	inositol biosynthetic process	0	4	0	0.908016	1	1	1
cellular_component	GO:0005686	U2 snRNP	0	2	0	0.933423	1	1	1
cellular_component	GO:0005687	U4 snRNP	0	2	0	0.933423	1	1	1
cellular_component	GO:0046540	U4/U6 x U5 tri-snRNP complex	0	5	0	0.841747	1	1	1
cellular_component	GO:0005682	U5 snRNP	0	4	0	0.871263	1	1	1
molecular_function	GO:0004435	phosphatidylinositol phospholipase C activity	0	6	0	0.859075	1	1	1
cellular_component	GO:1902494	catalytic complex	0	2	0	0.50854	0.62506	1	1
biological_process	GO:0034470	ncRNA processing	0	5	0	0.416698	0.809154	1	1
cellular_component	GO:1990112	RQC complex	0	1	0	0.96614	1	1	1
molecular_function	GO:0043023	ribosomal large subunit binding	0	6	0	0.859075	1	1	1
biological_process	GO:0072344	rescue of stalled ribosome	0	5	0	0.886362	1	1	1
biological_process	GO:1990116	ribosome-associated ubiquitin-dependent protein catabolic process	0	1	0	0.976174	1	1	1
biological_process	GO:0006379	mRNA cleavage	0	2	0	0.95291	1	1	1
cellular_component	GO:0045271	respiratory chain complex I	0	2	0	0.933423	1	1	1
molecular_function	GO:0010181	FMN binding	0	5	0	0.881106	1	1	1
molecular_function	GO:0051287	NAD binding	0	22	0	0.939805	0.226857	1	1
molecular_function	GO:0008137	NADH dehydrogenase (ubiquinone) activity	0	3	0	0.926873	1	1	1
biological_process	GO:0045048	protein insertion into ER membrane	0	4	0	0.908016	1	1	1
molecular_function	GO:0097367	carbohydrate derivative binding	0	5	0	0.956023	0.0575973	1	1
molecular_function	GO:0004360	glutamine-fructose-6-phosphate transaminase (isomerizing) activity	0	5	0	0.881106	1	1	1
biological_process	GO:1901137	carbohydrate derivative biosynthetic process	0	5	0	0.27455	0.924861	1	1
biological_process	GO:0006541	glutamine metabolic process	0	6	0	0.824419	1	1	1
molecular_function	GO:0004359	glutaminase activity	0	4	0	0.903701	1	1	1
molecular_function	GO:0003952	NAD+ synthase (glutamine-hydrolyzing) activity	0	4	0	0.903701	1	1	1
molecular_function	GO:0004144	diacylglycerol O-acyltransferase activity	0	3	0	0.926873	1	1	1
biological_process	GO:0019432	triglyceride biosynthetic process	0	3	0	0.930195	1	1	1
cellular_component	GO:0016593	Cdc73/Paf1 complex	0	3	0	0.901809	1	1	1
biological_process	GO:0016570	histone modification	0	7	0	0.663168	1	1	1
biological_process	GO:0006368	transcription elongation from RNA polymerase II promoter	0	4	0	0.824419	1	1	1
cellular_component	GO:0070652	HAUS complex	0	2	0	0.933423	1	1	1
biological_process	GO:0051225	spindle assembly	0	2	0	0.824419	1	1	1
molecular_function	GO:0004822	isoleucine-tRNA ligase activity	0	1	0	0.975007	1	1	1
biological_process	GO:0006428	isoleucyl-tRNA aminoacylation	0	1	0	0.976174	1	1	1
molecular_function	GO:0003951	NAD+ kinase activity	0	11	0	0.756881	1	1	1
cellular_component	GO:0030117	membrane coat	0	11	0	0.0887442	1	0.852	1
molecular_function	GO:0070679	inositol 1,4,5 trisphosphate binding	0	11	0	0.756881	1	1	1
molecular_function	GO:0005220	inositol 1,4,5-trisphosphate-sensitive calcium-release channel activity	0	11	0	0.756881	1	1	1
biological_process	GO:0006850	mitochondrial pyruvate transmembrane transport	0	5	0	0.886362	1	1	1
cellular_component	GO:0008250	oligosaccharyltransferase complex	0	4	0	0.813228	1	1	1
molecular_function	GO:0120013	lipid transfer activity	0	1	0	0.975007	1	1	1
cellular_component	GO:0008180	COP9 signalosome	0	9	0	0.733318	1	1	1
cellular_component	GO:0017054	negative cofactor 2 complex	0	2	0	0.933423	1	1	1
molecular_function	GO:0140223	general transcription initiation factor activity	0	2	0	0.926873	1	1	1
biological_process	GO:0000122	negative regulation of transcription by RNA polymerase II	0	2	0	0.95291	1	1	1
molecular_function	GO:0008171	O-methyltransferase activity	0	11	0	0.650114	1	1	1
cellular_component	GO:0030015	CCR4-NOT core complex	0	12	0	0.661234	1	1	1
biological_process	GO:0006417	regulation of translation	0	5	0	0.601933	1	1	1
molecular_function	GO:0003870	5-aminolevulinate synthase activity	0	1	0	0.975007	1	1	1
molecular_function	GO:0030544	Hsp70 protein binding	0	9	0	0.796218	1	1	1
biological_process	GO:0006869	lipid transport	0	11	0	0.949057	0.16508	1	1
cellular_component	GO:0070176	DRM complex	0	1	0	0.96614	1	1	1
molecular_function	GO:0010997	anaphase-promoting complex binding	0	14	0	0.701477	1	1	1
molecular_function	GO:0097027	ubiquitin-protein transferase activator activity	0	14	0	0.701477	1	1	1
biological_process	GO:1904668	positive regulation of ubiquitin protein ligase activity	0	14	0	0.713106	1	1	1
cellular_component	GO:0017119	Golgi transport complex	0	2	0	0.933423	1	1	1
biological_process	GO:0010265	SCF complex assembly	0	1	0	0.976174	1	1	1
molecular_function	GO:0004421	hydroxymethylglutaryl-CoA synthase activity	0	3	0	0.926873	1	1	1
biological_process	GO:0006084	acetyl-CoA metabolic process	0	3	0	0.957541	0.286894	1	1
biological_process	GO:0010142	farnesyl diphosphate biosynthetic process, mevalonate pathway	0	3	0	0.930195	1	1	1
biological_process	GO:0016126	sterol biosynthetic process	0	4	0	0.886362	1	1	1
molecular_function	GO:0004347	glucose-6-phosphate isomerase activity	0	1	0	0.975007	1	1	1
biological_process	GO:0006094	gluconeogenesis	0	7	0	0.844574	1	1	1
biological_process	GO:0006623	protein targeting to vacuole	0	11	0	0.766765	1	1	1
molecular_function	GO:0004438	phosphatidylinositol-3-phosphatase activity	0	6	0	0.859075	1	1	1
biological_process	GO:1901673	regulation of mitotic spindle assembly	0	6	0	0.865218	1	1	1
molecular_function	GO:0034511	U3 snoRNA binding	0	12	0	0.737945	1	1	1
molecular_function	GO:0016274	protein-arginine N-methyltransferase activity	0	7	0	0.796218	1	1	1
cellular_component	GO:0016459	myosin complex	0	6	0	0.813228	1	1	1
molecular_function	GO:0016818	hydrolase activity, acting on acid anhydrides, in phosphorus-containing anhydrides	0	2	0	0.494302	0.607642	1	1
molecular_function	GO:0008260	3-oxoacid CoA-transferase activity	0	11	0	0.756881	1	1	1
biological_process	GO:0046952	ketone body catabolic process	0	11	0	0.766765	1	1	1
molecular_function	GO:0004784	superoxide dismutase activity	0	11	0	0.756881	1	1	1
cellular_component	GO:0005732	sno(s)RNA-containing ribonucleoprotein complex	0	2	0	0.785671	1	1	1
biological_process	GO:0000493	box H/ACA snoRNP assembly	0	2	0	0.95291	1	1	1
molecular_function	GO:0004657	proline dehydrogenase activity	0	2	0	0.950636	1	1	1
biological_process	GO:0006562	proline catabolic process	0	2	0	0.95291	1	1	1
biological_process	GO:0019674	NAD metabolic process	0	3	0	0.930195	1	1	1
biological_process	GO:0006741	NADP biosynthetic process	0	3	0	0.930195	1	1	1
cellular_component	GO:0035145	exon-exon junction complex	0	1	0	0.96614	1	1	1
biological_process	GO:0008380	RNA splicing	0	9	0	0.973487	0.105319	1	1
molecular_function	GO:0004601	peroxidase activity	0	5	0	0.701477	1	1	1
molecular_function	GO:0051920	peroxiredoxin activity	0	2	0	0.950636	1	1	1
molecular_function	GO:0009041	uridylate kinase activity	0	3	0	0.926873	1	1	1
biological_process	GO:0006221	pyrimidine nucleotide biosynthetic process	0	3	0	0.69606	1	1	1
cellular_component	GO:0030677	ribonuclease P complex	0	1	0	0.933423	1	1	1
molecular_function	GO:0004526	ribonuclease P activity	0	1	0	0.975007	1	1	1
biological_process	GO:0001682	tRNA 5'-leader removal	0	2	0	0.95291	1	1	1
molecular_function	GO:0008479	queuine tRNA-ribosyltransferase activity	0	1	0	0.975007	1	1	1
molecular_function	GO:0004115	3',5'-cyclic-AMP phosphodiesterase activity	0	8	0	0.816644	1	1	1
biological_process	GO:0006198	cAMP catabolic process	0	8	0	0.824419	1	1	1
cellular_component	GO:0043227	membrane-bounded organelle	0	2	0	2.35545e-05	0.99999	0.001	1
cellular_component	GO:0005852	eukaryotic translation initiation factor 3 complex	0	13	0	0.638811	1	1	1
molecular_function	GO:0031369	translation initiation factor binding	0	6	0	0.859075	1	1	1
molecular_function	GO:0004450	isocitrate dehydrogenase (NADP+) activity	0	3	0	0.926873	1	1	1
biological_process	GO:0006102	isocitrate metabolic process	0	3	0	0.930195	1	1	1
cellular_component	GO:0031410	cytoplasmic vesicle	0	5	0	0.0605313	1	0.657	1
molecular_function	GO:0016538	cyclin-dependent protein serine/threonine kinase regulator activity	0	10	0	0.666804	1	1	1
biological_process	GO:0010390	histone monoubiquitination	0	4	0	0.908016	1	1	1
cellular_component	GO:0035267	NuA4 histone acetyltransferase complex	0	5	0	0.841747	1	1	1
cellular_component	GO:0097255	R2TP complex	0	4	0	0.871263	1	1	1
molecular_function	GO:0043139	5'-3' DNA helicase activity	0	5	0	0.881106	1	1	1
molecular_function	GO:0005388	P-type calcium transporter activity	0	2	0	0.950636	1	1	1
molecular_function	GO:0008897	holo-[acyl-carrier-protein] synthase activity	0	1	0	0.975007	1	1	1
molecular_function	GO:0033980	phosphonopyruvate decarboxylase activity	0	3	0	0.926873	1	1	1
biological_process	GO:0032923	organic phosphonate biosynthetic process	0	3	0	0.930195	1	1	1
cellular_component	GO:0031901	early endosome membrane	0	1	0	0.96614	1	1	1
cellular_component	GO:0030670	phagocytic vesicle membrane	0	1	0	0.96614	1	1	1
biological_process	GO:0035494	SNARE complex disassembly	0	2	0	0.95291	1	1	1
molecular_function	GO:0008757	S-adenosylmethionine-dependent methyltransferase activity	0	2	0	0.327604	1	1	1
biological_process	GO:0001510	RNA methylation	0	8	0	0.69606	1	1	1
molecular_function	GO:0004066	asparagine synthase (glutamine-hydrolyzing) activity	0	2	0	0.950636	1	1	1
biological_process	GO:0006529	asparagine biosynthetic process	0	2	0	0.95291	1	1	1
molecular_function	GO:0051731	polynucleotide 5'-hydroxyl-kinase activity	0	2	0	0.950636	1	1	1
biological_process	GO:0006851	mitochondrial calcium ion transmembrane transport	0	1	0	0.976174	1	1	1
biological_process	GO:0007094	mitotic spindle assembly checkpoint signaling	0	1	0	0.976174	1	1	1
molecular_function	GO:0048487	beta-tubulin binding	0	5	0	0.881106	1	1	1
biological_process	GO:0007023	post-chaperonin tubulin folding pathway	0	5	0	0.886362	1	1	1
biological_process	GO:0007021	tubulin complex assembly	0	4	0	0.908016	1	1	1
molecular_function	GO:0004176	ATP-dependent peptidase activity	0	9	0	0.796218	1	1	1
cellular_component	GO:0009536	plastid	0	3	0	0.733318	1	1	1
molecular_function	GO:0106261	tRNA uridine(34) acetyltransferase activity	0	2	0	0.950636	1	1	1
biological_process	GO:0008033	tRNA processing	0	15	0	0.735561	0.638595	1	1
biological_process	GO:0070966	nuclear-transcribed mRNA catabolic process, no-go decay	0	1	0	0.976174	1	1	1
biological_process	GO:0070481	nuclear-transcribed mRNA catabolic process, non-stop decay	0	1	0	0.976174	1	1	1
biological_process	GO:0071025	RNA surveillance	0	1	0	0.976174	1	1	1
cellular_component	GO:0000178	exosome (RNase complex)	0	6	0	0.813228	1	1	1
cellular_component	GO:0043564	Ku70:Ku80 complex	0	2	0	0.933423	1	1	1
molecular_function	GO:0042162	telomeric DNA binding	0	2	0	0.881106	1	1	1
biological_process	GO:0006303	double-strand break repair via nonhomologous end joining	0	3	0	0.930195	1	1	1
biological_process	GO:0000723	telomere maintenance	0	5	0	0.886362	1	1	1
molecular_function	GO:0052656	L-isoleucine transaminase activity	0	6	0	0.859075	1	1	1
molecular_function	GO:0052654	L-leucine transaminase activity	0	6	0	0.859075	1	1	1
molecular_function	GO:0050048	L-leucine:2-oxoglutarate aminotransferase activity	0	6	0	0.859075	1	1	1
molecular_function	GO:0052655	L-valine transaminase activity	0	6	0	0.859075	1	1	1
biological_process	GO:0009082	branched-chain amino acid biosynthetic process	0	6	0	0.865218	1	1	1
biological_process	GO:0008652	cellular amino acid biosynthetic process	0	8	0	0.993458	0.0395189	1	1
molecular_function	GO:0004053	arginase activity	0	4	0	0.903701	1	1	1
biological_process	GO:0006525	arginine metabolic process	0	4	0	0.908016	1	1	1
biological_process	GO:0000050	urea cycle	0	4	0	0.908016	1	1	1
cellular_component	GO:0001534	radial spoke	0	8	0	0.759045	1	1	1
molecular_function	GO:0005244	voltage-gated ion channel activity	0	8	0	1	1.09469e-08	1	0
biological_process	GO:0006813	potassium ion transport	0	8	0	0.824419	1	1	1
biological_process	GO:0034765	regulation of ion transmembrane transport	0	15	0	0.69606	1	1	1
biological_process	GO:0070286	axonemal dynein complex assembly	0	8	0	0.679417	1	1	1
biological_process	GO:0009452	7-methylguanosine RNA capping	0	4	0	0.865218	1	1	1
biological_process	GO:0006352	DNA-templated transcription, initiation	0	9	0	0.823628	0.539071	1	1
biological_process	GO:0016226	iron-sulfur cluster assembly	0	15	0	0.679417	1	1	1
molecular_function	GO:0004045	aminoacyl-tRNA hydrolase activity	0	6	0	0.859075	1	1	1
cellular_component	GO:0017101	aminoacyl-tRNA synthetase multienzyme complex	0	1	0	0.96614	1	1	1
biological_process	GO:0043517	positive regulation of DNA damage response, signal transduction by p53 class mediator	0	1	0	0.976174	1	1	1
cellular_component	GO:0071006	U2-type catalytic step 1 spliceosome	0	1	0	0.96614	1	1	1
biological_process	GO:0000349	generation of catalytic spliceosome for first transesterification step	0	1	0	0.976174	1	1	1
cellular_component	GO:0005868	cytoplasmic dynein complex	0	9	0	0.733318	1	1	1
molecular_function	GO:0034450	ubiquitin-ubiquitin ligase activity	0	2	0	0.950636	1	1	1
biological_process	GO:0030433	ubiquitin-dependent ERAD pathway	0	5	0	0.886362	1	1	1
biological_process	GO:0034553	mitochondrial respiratory chain complex II assembly	0	1	0	0.976174	1	1	1
molecular_function	GO:0051213	dioxygenase activity	0	1	0	0.666804	1	1	1
molecular_function	GO:0031418	L-ascorbic acid binding	0	1	0	0.975007	1	1	1
molecular_function	GO:0016705	oxidoreductase activity, acting on paired donors, with incorporation or reduction of molecular oxygen	0	1	0	0.530737	1	1	1
molecular_function	GO:0052906	tRNA (guanine(37)-N(1))-methyltransferase activity	0	1	0	0.975007	1	1	1
biological_process	GO:0000462	maturation of SSU-rRNA from tricistronic rRNA transcript (SSU-rRNA, 5.8S rRNA, LSU-rRNA)	0	1	0	0.976174	1	1	1
molecular_function	GO:0016428	tRNA (cytosine-5-)-methyltransferase activity	0	1	0	0.975007	1	1	1
biological_process	GO:0061780	mitotic cohesin loading	0	2	0	0.95291	1	1	1
biological_process	GO:0010468	regulation of gene expression	0	2	0	0.840297	0.304768	1	1
molecular_function	GO:0005049	nuclear export signal receptor activity	0	8	0	0.816644	1	1	1
cellular_component	GO:0019774	proteasome core complex, beta-subunit complex	0	2	0	0.933423	1	1	1
molecular_function	GO:0031491	nucleosome binding	0	2	0	0.950636	1	1	1
molecular_function	GO:0008097	5S rRNA binding	0	2	0	0.950636	1	1	1
biological_process	GO:0000725	recombinational repair	0	1	0	0.908016	1	1	1
molecular_function	GO:0031071	cysteine desulfurase activity	0	1	0	0.975007	1	1	1
biological_process	GO:0044571	[2Fe-2S] cluster assembly	0	1	0	0.976174	1	1	1
biological_process	GO:0016973	poly(A)+ mRNA export from nucleus	0	3	0	0.930195	1	1	1
cellular_component	GO:0000502	proteasome complex	0	24	0	0.808943	0.397107	1	1
molecular_function	GO:0030234	enzyme regulator activity	0	9	0	0.320392	0.866414	1	1
biological_process	GO:0006139	nucleobase-containing compound metabolic process	0	16	0	0.550054	0.552123	1	1
biological_process	GO:0032968	positive regulation of transcription elongation from RNA polymerase II promoter	0	4	0	0.908016	1	1	1
molecular_function	GO:0015095	magnesium ion transmembrane transporter activity	0	1	0	0.975007	1	1	1
molecular_function	GO:0016409	palmitoyltransferase activity	0	1	0	0.051752	0.99112	0.797	1
molecular_function	GO:0008094	ATP-dependent activity, acting on DNA	0	5	0	0.940509	0.144908	1	1
biological_process	GO:0006259	DNA metabolic process	0	2	0	0.957704	0.104223	1	1
molecular_function	GO:0047429	nucleoside-triphosphate diphosphatase activity	0	4	0	0.881106	1	1	1
biological_process	GO:0034404	nucleobase-containing small molecule biosynthetic process	0	2	0	0.69606	1	1	1
biological_process	GO:0009143	nucleoside triphosphate catabolic process	0	2	0	0.930195	1	1	1
molecular_function	GO:0008318	protein prenyltransferase activity	0	3	0	0.859075	1	1	1
biological_process	GO:0018342	protein prenylation	0	2	0	0.886362	1	1	1
biological_process	GO:0070084	protein initiator methionine removal	0	3	0	0.930195	1	1	1
biological_process	GO:0045292	mRNA cis splicing, via spliceosome	0	4	0	0.908016	1	1	1
cellular_component	GO:0005615	extracellular space	0	4	0	0.871263	1	1	1
molecular_function	GO:0034722	gamma-glutamyl-peptidase activity	0	4	0	0.903701	1	1	1
cellular_component	GO:1990071	TRAPPII protein complex	0	4	0	0.871263	1	1	1
molecular_function	GO:0004930	G protein-coupled receptor activity	0	5	0	0.719481	1	1	1
molecular_function	GO:0004579	dolichyl-diphosphooligosaccharide-protein glycotransferase activity	0	3	0	0.926873	1	1	1
molecular_function	GO:0003994	aconitate hydratase activity	0	3	0	0.926873	1	1	1
molecular_function	GO:0047780	citrate dehydratase activity	0	3	0	0.926873	1	1	1
molecular_function	GO:0003918	DNA topoisomerase type II (double strand cut, ATP-hydrolyzing) activity	0	4	0	0.903701	1	1	1
biological_process	GO:0006265	DNA topological change	0	8	0	0.824419	1	1	1
cellular_component	GO:0031262	Ndc80 complex	0	5	0	0.841747	1	1	1
biological_process	GO:0051315	attachment of mitotic spindle microtubules to kinetochore	0	3	0	0.930195	1	1	1
cellular_component	GO:0031080	nuclear pore outer ring	0	2	0	0.933423	1	1	1
molecular_function	GO:0008746	NAD(P)+ transhydrogenase activity	0	4	0	0.903701	1	1	1
molecular_function	GO:0004775	succinate-CoA ligase (ADP-forming) activity	0	6	0	0.859075	1	1	1
molecular_function	GO:0019789	SUMO transferase activity	0	3	0	0.926873	1	1	1
cellular_component	GO:0048500	signal recognition particle	0	4	0	0.684441	1	1	1
cellular_component	GO:0005875	microtubule associated complex	0	6	0	0.860834	0.293976	1	1
molecular_function	GO:0070840	dynein complex binding	0	7	0	0.837592	1	1	1
biological_process	GO:0000132	establishment of mitotic spindle orientation	0	6	0	0.865218	1	1	1
biological_process	GO:0051012	microtubule sliding	0	6	0	0.865218	1	1	1
molecular_function	GO:0008276	protein methyltransferase activity	0	1	0	0.491837	1	1	1
cellular_component	GO:0031932	TORC2 complex	0	7	0	0.785671	1	1	1
biological_process	GO:0031929	TOR signaling	0	7	0	0.631817	1	1	1
cellular_component	GO:0042995	cell projection	0	12	0	0.582444	0.61626	1	1
molecular_function	GO:0005093	Rab GDP-dissociation inhibitor activity	0	7	0	0.837592	1	1	1
cellular_component	GO:0030132	clathrin coat of coated pit	0	7	0	0.759045	1	1	1
cellular_component	GO:0030130	clathrin coat of trans-Golgi network vesicle	0	7	0	0.684441	1	1	1
cellular_component	GO:0071439	clathrin complex	0	2	0	0.933423	1	1	1
molecular_function	GO:0032051	clathrin light chain binding	0	2	0	0.950636	1	1	1
molecular_function	GO:0004029	aldehyde dehydrogenase (NAD+) activity	0	3	0	0.926873	1	1	1
cellular_component	GO:0097361	CIA complex	0	3	0	0.901809	1	1	1
cellular_component	GO:0034045	phagophore assembly site membrane	0	2	0	0.933423	1	1	1
cellular_component	GO:0009317	acetyl-CoA carboxylase complex	0	4	0	0.871263	1	1	1
molecular_function	GO:0003989	acetyl-CoA carboxylase activity	0	4	0	0.903701	1	1	1
molecular_function	GO:0008081	phosphoric diester hydrolase activity	0	8	0	0.056391	1	0.833	1
biological_process	GO:0043087	regulation of GTPase activity	0	6	0	0.766765	1	1	1
biological_process	GO:0006596	polyamine biosynthetic process	0	3	0	0.930195	1	1	1
molecular_function	GO:0032266	phosphatidylinositol-3-phosphate binding	0	2	0	0.950636	1	1	1
molecular_function	GO:0004830	tryptophan-tRNA ligase activity	0	2	0	0.950636	1	1	1
biological_process	GO:0006436	tryptophanyl-tRNA aminoacylation	0	2	0	0.95291	1	1	1
molecular_function	GO:0004581	dolichyl-phosphate beta-glucosyltransferase activity	0	2	0	0.950636	1	1	1
molecular_function	GO:0003796	lysozyme activity	0	4	0	0.903701	1	1	1
biological_process	GO:0019835	cytolysis	0	3	0	0.930195	1	1	1
biological_process	GO:0042742	defense response to bacterium	0	3	0	0.930195	1	1	1
biological_process	GO:0008152	metabolic process	0	2	0	0.210766	0.842622	1	1
biological_process	GO:0006974	cellular response to DNA damage stimulus	0	2	0	0.980424	0.0622772	1	1
molecular_function	GO:0032041	NAD-dependent histone deacetylase activity (H3-K14 specific)	0	4	0	0.903701	1	1	1
cellular_component	GO:0005769	early endosome	0	1	0	0.933423	1	1	1
cellular_component	GO:0071203	WASH complex	0	8	0	0.759045	1	1	1
molecular_function	GO:0043014	alpha-tubulin binding	0	2	0	0.950636	1	1	1
cellular_component	GO:0005952	cAMP-dependent protein kinase complex	0	20	0	0.501692	1	1	1
molecular_function	GO:0030552	cAMP binding	0	21	0	0.587412	1	1	1
molecular_function	GO:0008603	cAMP-dependent protein kinase regulator activity	0	20	0	0.602499	1	1	1
biological_process	GO:0001932	regulation of protein phosphorylation	0	20	0	0.361405	1	1	1
cellular_component	GO:0031390	Ctf18 RFC-like complex	0	1	0	0.96614	1	1	1
biological_process	GO:0007064	mitotic sister chromatid cohesion	0	2	0	0.908016	1	1	1
cellular_component	GO:0045261	proton-transporting ATP synthase complex, catalytic core F(1)	0	9	0	0.733318	1	1	1
biological_process	GO:0006893	Golgi to plasma membrane transport	0	4	0	0.908016	1	1	1
biological_process	GO:0006612	protein targeting to membrane	0	1	0	0.663168	1	1	1
biological_process	GO:0090522	vesicle tethering involved in exocytosis	0	2	0	0.95291	1	1	1
molecular_function	GO:0004571	mannosyl-oligosaccharide 1,2-alpha-mannosidase activity	0	2	0	0.950636	1	1	1
molecular_function	GO:0008199	ferric iron binding	0	2	0	0.950636	1	1	1
molecular_function	GO:0004322	ferroxidase activity	0	1	0	0.975007	1	1	1
biological_process	GO:0006879	cellular iron ion homeostasis	0	1	0	0.976174	1	1	1
biological_process	GO:0006826	iron ion transport	0	1	0	0.976174	1	1	1
cellular_component	GO:0005784	Sec61 translocon complex	0	3	0	0.901809	1	1	1
molecular_function	GO:0008013	beta-catenin binding	0	1	0	0.975007	1	1	1
biological_process	GO:0032006	regulation of TOR signaling	0	2	0	0.748449	1	1	1
cellular_component	GO:0034457	Mpp10 complex	0	1	0	0.96614	1	1	1
molecular_function	GO:0016432	tRNA-uridine aminocarboxypropyltransferase activity	0	4	0	0.903701	1	1	1
biological_process	GO:0032511	late endosome to vacuole transport via multivesicular body sorting pathway	0	3	0	0.785525	1	1	1
molecular_function	GO:0004721	phosphoprotein phosphatase activity	0	2	0	0.000904065	0.999915	0.013	1
cellular_component	GO:0005891	voltage-gated calcium channel complex	0	7	0	0.785671	1	1	1
molecular_function	GO:0005245	voltage-gated calcium channel activity	0	7	0	0.837592	1	1	1
molecular_function	GO:0001228	DNA-binding transcription activator activity, RNA polymerase II-specific	0	3	0	0.926873	1	1	1
molecular_function	GO:0047304	2-aminoethylphosphonate-pyruvate transaminase activity	0	2	0	0.950636	1	1	1
molecular_function	GO:0008453	alanine-glyoxylate transaminase activity	0	2	0	0.950636	1	1	1
biological_process	GO:0019700	organic phosphonate catabolic process	0	2	0	0.95291	1	1	1
molecular_function	GO:0106245	L-serine-phosphatidylethanolamine phosphatidyltransferase activity	0	4	0	0.903701	1	1	1
biological_process	GO:0006659	phosphatidylserine biosynthetic process	0	4	0	0.908016	1	1	1
molecular_function	GO:0004559	alpha-mannosidase activity	0	6	0	0.816644	1	1	1
biological_process	GO:0006013	mannose metabolic process	0	6	0	0.865218	1	1	1
molecular_function	GO:0042626	ATPase-coupled transmembrane transporter activity	0	4	0	0.809986	0.363934	1	1
biological_process	GO:0006811	ion transport	0	2	0	0.73539	0.538159	1	1
molecular_function	GO:0015292	uniporter activity	0	8	0	0.816644	1	1	1
biological_process	GO:0051560	mitochondrial calcium ion homeostasis	0	8	0	0.824419	1	1	1
biological_process	GO:0032543	mitochondrial translation	0	2	0	0.930195	1	1	1
molecular_function	GO:0016829	lyase activity	0	4	0	0.530279	0.79796	1	1
molecular_function	GO:0004143	diacylglycerol kinase activity	0	3	0	0.926873	1	1	1
biological_process	GO:0006334	nucleosome assembly	0	10	0	0.766765	1	1	1
molecular_function	GO:0046923	ER retention sequence binding	0	5	0	0.881106	1	1	1
biological_process	GO:0006621	protein retention in ER lumen	0	5	0	0.886362	1	1	1
cellular_component	GO:0031514	motile cilium	0	8	0	0.759045	1	1	1
biological_process	GO:0006665	sphingolipid metabolic process	0	3	0	0.766765	1	1	1
molecular_function	GO:0004729	oxygen-dependent protoporphyrinogen oxidase activity	0	2	0	0.950636	1	1	1
biological_process	GO:0071569	protein ufmylation	0	3	0	0.930195	1	1	1
molecular_function	GO:0036402	proteasome-activating activity	0	10	0	0.776302	1	1	1
biological_process	GO:0030163	protein catabolic process	0	11	0	0.999223	0.00237458	1	0.38
cellular_component	GO:0000930	gamma-tubulin complex	0	2	0	0.933423	1	1	1
molecular_function	GO:0106312	methylenetetrahydrofolate reductase NADH activity	0	2	0	0.950636	1	1	1
molecular_function	GO:0106313	methylenetetrahydrofolate reductase NADPH activity	0	2	0	0.950636	1	1	1
biological_process	GO:0009086	methionine biosynthetic process	0	2	0	0.95291	1	1	1
cellular_component	GO:0030880	RNA polymerase complex	0	1	0	0.331382	1	1	1
biological_process	GO:0031116	positive regulation of microtubule polymerization	0	6	0	0.865218	1	1	1
biological_process	GO:0000209	protein polyubiquitination	0	2	0	0.908016	1	1	1
cellular_component	GO:0060170	ciliary membrane	0	2	0	0.933423	1	1	1
molecular_function	GO:0004749	ribose phosphate diphosphokinase activity	0	2	0	0.950636	1	1	1
biological_process	GO:0009116	nucleoside metabolic process	0	6	0	0.785525	1	1	1
biological_process	GO:0009165	nucleotide biosynthetic process	0	2	0	0.712239	0.514749	1	1
molecular_function	GO:0008143	poly(A) binding	0	2	0	0.950636	1	1	1
biological_process	GO:1900364	negative regulation of mRNA polyadenylation	0	2	0	0.95291	1	1	1
biological_process	GO:0043488	regulation of mRNA stability	0	2	0	0.865218	1	1	1
molecular_function	GO:0052692	raffinose alpha-galactosidase activity	0	2	0	0.950636	1	1	1
molecular_function	GO:0015377	cation:chloride symporter activity	0	1	0	0.975007	1	1	1
cellular_component	GO:0030121	AP-1 adaptor complex	0	4	0	0.871263	1	1	1
molecular_function	GO:0035615	clathrin adaptor activity	0	3	0	0.926873	1	1	1
molecular_function	GO:0008817	cob(I)yrinic acid a,c-diamide adenosyltransferase activity	0	3	0	0.926873	1	1	1
molecular_function	GO:0008193	tRNA guanylyltransferase activity	0	1	0	0.975007	1	1	1
cellular_component	GO:0005968	Rab-protein geranylgeranyltransferase complex	0	2	0	0.933423	1	1	1
molecular_function	GO:0004663	Rab geranylgeranyltransferase activity	0	2	0	0.950636	1	1	1
biological_process	GO:0018344	protein geranylgeranylation	0	2	0	0.95291	1	1	1
cellular_component	GO:0030663	COPI-coated vesicle membrane	0	2	0	0.638811	1	1	1
molecular_function	GO:0008553	P-type proton-exporting transporter activity	0	5	0	0.881106	1	1	1
biological_process	GO:0120029	proton export across plasma membrane	0	5	0	0.886362	1	1	1
molecular_function	GO:0019205	nucleobase-containing compound kinase activity	0	10	0	0.763857	0.608629	1	1
biological_process	GO:0070816	phosphorylation of RNA polymerase II C-terminal domain	0	1	0	0.976174	1	1	1
biological_process	GO:0035735	intraciliary transport involved in cilium assembly	0	4	0	0.908016	1	1	1
molecular_function	GO:0004803	transposase activity	0	3	0	0.926873	1	1	1
biological_process	GO:0006313	transposition, DNA-mediated	0	3	0	0.930195	1	1	1
cellular_component	GO:0000974	Prp19 complex	0	2	0	0.933423	1	1	1
biological_process	GO:0070534	protein K63-linked ubiquitination	0	2	0	0.95291	1	1	1
biological_process	GO:0022900	electron transport chain	0	3	0	0.865218	1	1	1
cellular_component	GO:0008540	proteasome regulatory particle, base subcomplex	0	4	0	0.871263	1	1	1
biological_process	GO:0042176	regulation of protein catabolic process	0	5	0	0.886362	1	1	1
molecular_function	GO:0005471	ATP:ADP antiporter activity	0	8	0	0.816644	1	1	1
biological_process	GO:0140021	mitochondrial ADP transmembrane transport	0	8	0	0.824419	1	1	1
biological_process	GO:1990544	mitochondrial ATP transmembrane transport	0	8	0	0.824419	1	1	1
molecular_function	GO:0015293	symporter activity	0	2	0	0.926873	1	1	1
biological_process	GO:0000959	mitochondrial RNA metabolic process	0	2	0	0.95291	1	1	1
cellular_component	GO:0000781	chromosome, telomeric region	0	4	0	0.871263	1	1	1
molecular_function	GO:0043047	single-stranded telomeric DNA binding	0	3	0	0.926873	1	1	1
cellular_component	GO:0030688	preribosome, small subunit precursor	0	3	0	0.901809	1	1	1
cellular_component	GO:0005838	proteasome regulatory particle	0	7	0	0.684441	1	1	1
biological_process	GO:0006508	proteolysis	0	4	0	0.999625	0.0011403	1	0.208
molecular_function	GO:0052905	tRNA (guanine(9)-N(1))-methyltransferase activity	0	1	0	0.975007	1	1	1
cellular_component	GO:0005788	endoplasmic reticulum lumen	0	9	0	0.733318	1	1	1
cellular_component	GO:1990745	EARP complex	0	1	0	0.96614	1	1	1
biological_process	GO:0032456	endocytic recycling	0	4	0	0.908016	1	1	1
cellular_component	GO:0005672	transcription factor TFIIA complex	0	2	0	0.933423	1	1	1
molecular_function	GO:0004527	exonuclease activity	0	1	0	0.558359	1	1	1
biological_process	GO:0015693	magnesium ion transport	0	6	0	0.865218	1	1	1
biological_process	GO:0046907	intracellular transport	0	3	0	0.00204182	0.999795	0.036	1
molecular_function	GO:0004612	phosphoenolpyruvate carboxykinase (ATP) activity	0	3	0	0.926873	1	1	1
molecular_function	GO:0000215	tRNA 2'-phosphotransferase activity	0	1	0	0.975007	1	1	1
biological_process	GO:0006488	dolichol-linked oligosaccharide biosynthetic process	0	7	0	0.844574	1	1	1
biological_process	GO:0016539	intein-mediated protein splicing	0	2	0	0.95291	1	1	1
cellular_component	GO:0022627	cytosolic small ribosomal subunit	0	7	0	0.785671	1	1	1
biological_process	GO:0000028	ribosomal small subunit assembly	0	5	0	0.886362	1	1	1
molecular_function	GO:0005537	mannose binding	0	1	0	0.975007	1	1	1
molecular_function	GO:0038023	signaling receptor activity	0	1	0	0.436988	0.851179	1	1
biological_process	GO:0007041	lysosomal transport	0	1	0	0.976174	1	1	1
cellular_component	GO:0008290	F-actin capping protein complex	0	4	0	0.871263	1	1	1
biological_process	GO:0051016	barbed-end actin filament capping	0	4	0	0.908016	1	1	1
biological_process	GO:0000244	spliceosomal tri-snRNP complex assembly	0	1	0	0.976174	1	1	1
biological_process	GO:0042255	ribosome assembly	0	2	0	0.730566	1	1	1
molecular_function	GO:0003697	single-stranded DNA binding	0	6	0	0.796218	1	1	1
biological_process	GO:0006269	DNA replication, synthesis of RNA primer	0	2	0	0.95291	1	1	1
biological_process	GO:0006611	protein export from nucleus	0	2	0	0.95291	1	1	1
biological_process	GO:0000463	maturation of LSU-rRNA from tricistronic rRNA transcript (SSU-rRNA, 5.8S rRNA, LSU-rRNA)	0	8	0	0.824419	1	1	1
molecular_function	GO:0042281	dolichyl pyrophosphate Man9GlcNAc2 alpha-1,3-glucosyltransferase activity	0	2	0	0.950636	1	1	1
biological_process	GO:0090114	COPII-coated vesicle budding	0	3	0	0.930195	1	1	1
biological_process	GO:1904263	positive regulation of TORC1 signaling	0	3	0	0.930195	1	1	1
cellular_component	GO:0012505	endomembrane system	0	6	0	0.017949	0.994206	0.243	1
molecular_function	GO:0070290	N-acylphosphatidylethanolamine-specific phospholipase D activity	0	5	0	0.881106	1	1	1
molecular_function	GO:0004630	phospholipase D activity	0	5	0	0.881106	1	1	1
biological_process	GO:0048017	inositol lipid-mediated signaling	0	5	0	0.631817	1	1	1
biological_process	GO:0006654	phosphatidic acid biosynthetic process	0	5	0	0.886362	1	1	1
cellular_component	GO:0008352	katanin complex	0	2	0	0.933423	1	1	1
biological_process	GO:0051013	microtubule severing	0	2	0	0.95291	1	1	1
cellular_component	GO:0033179	proton-transporting V-type ATPase, V0 domain	0	7	0	0.759045	1	1	1
molecular_function	GO:0008184	glycogen phosphorylase activity	0	4	0	0.903701	1	1	1
molecular_function	GO:0102250	linear malto-oligosaccharide phosphorylase activity	0	4	0	0.903701	1	1	1
molecular_function	GO:0102499	SHG alpha-glucan phosphorylase activity	0	4	0	0.903701	1	1	1
molecular_function	GO:0004069	L-aspartate:2-oxoglutarate aminotransferase activity	0	9	0	0.796218	1	1	1
molecular_function	GO:0016209	antioxidant activity	0	2	0	0.444353	1	1	1
molecular_function	GO:0106073	dolichyl pyrophosphate Glc2Man9GlcNAc2 alpha-1,2-glucosyltransferase activity	0	1	0	0.975007	1	1	1
molecular_function	GO:0003872	6-phosphofructokinase activity	0	5	0	0.881106	1	1	1
biological_process	GO:0006002	fructose 6-phosphate metabolic process	0	5	0	0.886362	1	1	1
biological_process	GO:0009408	response to heat	0	7	0	0.844574	1	1	1
molecular_function	GO:0016765	transferase activity, transferring alkyl or aryl (other than methyl) groups	0	2	0	0.455778	1	1	1
biological_process	GO:0061015	snRNA import into nucleus	0	1	0	0.976174	1	1	1
molecular_function	GO:0043531	ADP binding	0	2	0	0.950636	1	1	1
molecular_function	GO:0098599	palmitoyl hydrolase activity	0	1	0	0.975007	1	1	1
molecular_function	GO:0008409	5'-3' exonuclease activity	0	2	0	0.903701	1	1	1
biological_process	GO:0000956	nuclear-transcribed mRNA catabolic process	0	2	0	0.679417	1	1	1
biological_process	GO:0032786	positive regulation of DNA-templated transcription, elongation	0	1	0	0.886362	1	1	1
biological_process	GO:0019348	dolichol metabolic process	0	2	0	0.95291	1	1	1
biological_process	GO:0046854	phosphatidylinositol phosphate biosynthetic process	0	13	0	0.730566	1	1	1
biological_process	GO:0048015	phosphatidylinositol-mediated signaling	0	14	0	0.713106	1	1	1
molecular_function	GO:0003917	DNA topoisomerase type I (single strand cut, ATP-independent) activity	0	5	0	0.881106	1	1	1
molecular_function	GO:0008022	protein C-terminus binding	0	1	0	0.975007	1	1	1
biological_process	GO:0006625	protein targeting to peroxisome	0	2	0	0.908016	1	1	1
biological_process	GO:0019346	transsulfuration	0	2	0	0.95291	1	1	1
molecular_function	GO:0004594	pantothenate kinase activity	0	2	0	0.950636	1	1	1
biological_process	GO:0015937	coenzyme A biosynthetic process	0	4	0	0.908016	1	1	1
biological_process	GO:0051179	localization	0	4	0	0.0221933	0.989753	0.427	1
cellular_component	GO:0031415	NatA complex	0	3	0	0.901809	1	1	1
biological_process	GO:0006474	N-terminal protein amino acid acetylation	0	3	0	0.865218	1	1	1
molecular_function	GO:0070626	(S)-2-(5-amino-1-(5-phospho-D-ribosyl)imidazole-4-carboxamido) succinate lyase (fumarate-forming) activity	0	1	0	0.975007	1	1	1
molecular_function	GO:0004018	N6-(1,2-dicarboxyethyl)AMP AMP-lyase (fumarate-forming) activity	0	1	0	0.975007	1	1	1
biological_process	GO:0044208	'de novo' AMP biosynthetic process	0	2	0	0.95291	1	1	1
biological_process	GO:0006189	'de novo' IMP biosynthetic process	0	1	0	0.976174	1	1	1
molecular_function	GO:0004869	cysteine-type endopeptidase inhibitor activity	0	2	0	0.950636	1	1	1
molecular_function	GO:0004108	citrate (Si)-synthase activity	0	4	0	0.903701	1	1	1
molecular_function	GO:0017176	phosphatidylinositol N-acetylglucosaminyltransferase activity	0	4	0	0.903701	1	1	1
cellular_component	GO:0005751	mitochondrial respiratory chain complex IV	0	2	0	0.933423	1	1	1
biological_process	GO:0006123	mitochondrial electron transport, cytochrome c to oxygen	0	2	0	0.95291	1	1	1
molecular_function	GO:0030276	clathrin binding	0	4	0	0.796218	1	1	1
molecular_function	GO:0004531	deoxyribonuclease II activity	0	2	0	0.950636	1	1	1
biological_process	GO:0009740	gibberellic acid mediated signaling pathway	0	2	0	0.95291	1	1	1
biological_process	GO:0033674	positive regulation of kinase activity	0	2	0	0.95291	1	1	1
molecular_function	GO:0004518	nuclease activity	0	6	0	0.546951	0.787406	1	1
biological_process	GO:0042779	tRNA 3'-trailer cleavage	0	1	0	0.976174	1	1	1
biological_process	GO:0043414	macromolecule methylation	0	2	0	0.601933	1	1	1
biological_process	GO:0090304	nucleic acid metabolic process	0	2	0	0.737207	0.36112	1	1
molecular_function	GO:0004825	methionine-tRNA ligase activity	0	2	0	0.950636	1	1	1
biological_process	GO:0006431	methionyl-tRNA aminoacylation	0	2	0	0.95291	1	1	1
molecular_function	GO:0050313	sulfur dioxygenase activity	0	3	0	0.926873	1	1	1
biological_process	GO:0046621	negative regulation of organ growth	0	1	0	0.976174	1	1	1
cellular_component	GO:0000813	ESCRT I complex	0	3	0	0.901809	1	1	1
biological_process	GO:0043328	protein transport to vacuole involved in ubiquitin-dependent protein catabolic process via the multivesicular body sorting pathway	0	7	0	0.844574	1	1	1
cellular_component	GO:0005854	nascent polypeptide-associated complex	0	1	0	0.96614	1	1	1
biological_process	GO:0006408	snRNA export from nucleus	0	1	0	0.976174	1	1	1
cellular_component	GO:0070939	Dsl1/NZR complex	0	1	0	0.96614	1	1	1
biological_process	GO:0060628	regulation of ER to Golgi vesicle-mediated transport	0	1	0	0.976174	1	1	1
molecular_function	GO:0035368	selenocysteine insertion sequence binding	0	1	0	0.975007	1	1	1
biological_process	GO:0007033	vacuole organization	0	3	0	0.886362	1	1	1
cellular_component	GO:0030136	clathrin-coated vesicle	0	3	0	0.556443	1	1	1
molecular_function	GO:0005545	1-phosphatidylinositol binding	0	3	0	0.926873	1	1	1
biological_process	GO:0048268	clathrin coat assembly	0	3	0	0.930195	1	1	1
molecular_function	GO:0004521	endoribonuclease activity	0	3	0	0.947248	0.316078	1	1
biological_process	GO:0030968	endoplasmic reticulum unfolded protein response	0	1	0	0.976174	1	1	1
molecular_function	GO:0047334	diphosphate-fructose-6-phosphate 1-phosphotransferase activity	0	2	0	0.950636	1	1	1
molecular_function	GO:0004164	diphthine synthase activity	0	1	0	0.975007	1	1	1
molecular_function	GO:0008124	4-alpha-hydroxytetrahydrobiopterin dehydratase activity	0	4	0	0.903701	1	1	1
biological_process	GO:0006729	tetrahydrobiopterin biosynthetic process	0	6	0	0.865218	1	1	1
cellular_component	GO:0019008	molybdopterin synthase complex	0	1	0	0.96614	1	1	1
biological_process	GO:0006777	Mo-molybdopterin cofactor biosynthetic process	0	3	0	0.930195	1	1	1
cellular_component	GO:0016471	vacuolar proton-transporting V-type ATPase complex	0	2	0	0.901809	1	1	1
cellular_component	GO:0019867	outer membrane	0	2	0	0.422111	1	1	1
cellular_component	GO:0036038	MKS complex	0	2	0	0.933423	1	1	1
cellular_component	GO:0031314	extrinsic component of mitochondrial inner membrane	0	2	0	0.933423	1	1	1
molecular_function	GO:0043333	2-octaprenyl-6-methoxy-1,4-benzoquinone methylase activity	0	2	0	0.950636	1	1	1
molecular_function	GO:0004140	dephospho-CoA kinase activity	0	2	0	0.950636	1	1	1
molecular_function	GO:0004365	glyceraldehyde-3-phosphate dehydrogenase (NAD+) (phosphorylating) activity	0	6	0	0.859075	1	1	1
biological_process	GO:0006006	glucose metabolic process	0	6	0	0.730566	1	1	1
molecular_function	GO:0070577	lysine-acetylated histone binding	0	1	0	0.975007	1	1	1
molecular_function	GO:0016504	peptidase activator activity	0	1	0	0.975007	1	1	1
molecular_function	GO:0070628	proteasome binding	0	1	0	0.975007	1	1	1
molecular_function	GO:0016435	rRNA (guanine) methyltransferase activity	0	1	0	0.975007	1	1	1
biological_process	GO:0070476	rRNA (guanine-N7)-methylation	0	1	0	0.976174	1	1	1
cellular_component	GO:0005887	integral component of plasma membrane	0	5	0	0.841747	1	1	1
molecular_function	GO:0005543	phospholipid binding	0	2	0	0.951055	0.108925	1	1
molecular_function	GO:0004439	phosphatidylinositol-4,5-bisphosphate 5-phosphatase activity	0	2	0	0.950636	1	1	1
cellular_component	GO:0035658	Mon1-Ccz1 complex	0	7	0	0.785671	1	1	1
biological_process	GO:0010506	regulation of autophagy	0	6	0	0.865218	1	1	1
biological_process	GO:0016575	histone deacetylation	0	2	0	0.95291	1	1	1
cellular_component	GO:0045239	tricarboxylic acid cycle enzyme complex	0	1	0	0.841747	1	1	1
molecular_function	GO:0004333	fumarate hydratase activity	0	1	0	0.975007	1	1	1
biological_process	GO:0006106	fumarate metabolic process	0	1	0	0.976174	1	1	1
cellular_component	GO:0035101	FACT complex	0	2	0	0.933423	1	1	1
molecular_function	GO:0005315	inorganic phosphate transmembrane transporter activity	0	4	0	0.903701	1	1	1
biological_process	GO:1990547	mitochondrial phosphate ion transmembrane transport	0	4	0	0.908016	1	1	1
biological_process	GO:0044260	cellular macromolecule metabolic process	0	1	0	0.333718	0.741378	1	1
biological_process	GO:0018095	protein polyglutamylation	0	5	0	0.886362	1	1	1
biological_process	GO:0140042	lipid droplet formation	0	3	0	0.930195	1	1	1
cellular_component	GO:0034044	exomer complex	0	2	0	0.933423	1	1	1
cellular_component	GO:0030532	small nuclear ribonucleoprotein complex	0	2	0	0.957042	0.29154	1	1
molecular_function	GO:0000978	RNA polymerase II cis-regulatory region sequence-specific DNA binding	0	6	0	0.859075	1	1	1
molecular_function	GO:0004602	glutathione peroxidase activity	0	7	0	0.837592	1	1	1
biological_process	GO:0006979	response to oxidative stress	0	11	0	0.69606	1	1	1
molecular_function	GO:0030619	U1 snRNA binding	0	3	0	0.926873	1	1	1
biological_process	GO:0034976	response to endoplasmic reticulum stress	0	1	0	0.804739	1	1	1
biological_process	GO:0000470	maturation of LSU-rRNA	0	2	0	0.785525	1	1	1
biological_process	GO:0000027	ribosomal large subunit assembly	0	2	0	0.95291	1	1	1
molecular_function	GO:0004057	arginyltransferase activity	0	1	0	0.975007	1	1	1
cellular_component	GO:0090730	Las1 complex	0	1	0	0.96614	1	1	1
molecular_function	GO:0016817	hydrolase activity, acting on acid anhydrides	0	1	0	0.491747	0.610077	1	1
biological_process	GO:0043461	proton-transporting ATP synthase complex assembly	0	2	0	0.95291	1	1	1
molecular_function	GO:0004402	histone acetyltransferase activity	0	5	0	0.881106	1	1	1
biological_process	GO:0006268	DNA unwinding involved in DNA replication	0	2	0	0.95291	1	1	1
biological_process	GO:1905775	negative regulation of DNA helicase activity	0	2	0	0.95291	1	1	1
biological_process	GO:0006996	organelle organization	0	4	0	0.151522	0.926987	0.998	1
molecular_function	GO:0004750	D-ribulose-phosphate 3-epimerase activity	0	1	0	0.975007	1	1	1
biological_process	GO:0006098	pentose-phosphate shunt	0	1	0	0.976174	1	1	1
molecular_function	GO:0015385	sodium:proton antiporter activity	0	6	0	0.859075	1	1	1
biological_process	GO:0006885	regulation of pH	0	6	0	0.865218	1	1	1
molecular_function	GO:0004420	hydroxymethylglutaryl-CoA reductase (NADPH) activity	0	2	0	0.950636	1	1	1
biological_process	GO:0015936	coenzyme A metabolic process	0	2	0	0.865218	1	1	1
biological_process	GO:0018279	protein N-linked glycosylation via asparagine	0	2	0	0.95291	1	1	1
molecular_function	GO:0004483	mRNA (nucleoside-2'-O-)-methyltransferase activity	0	1	0	0.975007	1	1	1
biological_process	GO:0006370	7-methylguanosine mRNA capping	0	2	0	0.95291	1	1	1
biological_process	GO:0097309	cap1 mRNA methylation	0	1	0	0.976174	1	1	1
molecular_function	GO:0003979	UDP-glucose 6-dehydrogenase activity	0	3	0	0.926873	1	1	1
biological_process	GO:0000271	polysaccharide biosynthetic process	0	1	0	0.930195	1	1	1
biological_process	GO:0006065	UDP-glucuronate biosynthetic process	0	2	0	0.95291	1	1	1
biological_process	GO:0045727	positive regulation of translation	0	1	0	0.930195	1	1	1
cellular_component	GO:0044666	MLL3/4 complex	0	4	0	0.871263	1	1	1
molecular_function	GO:0016653	oxidoreductase activity, acting on NAD(P)H, heme protein as acceptor	0	1	0	0.926873	1	1	1
biological_process	GO:0006784	heme A biosynthetic process	0	1	0	0.976174	1	1	1
molecular_function	GO:0008890	glycine C-acetyltransferase activity	0	1	0	0.975007	1	1	1
biological_process	GO:0006567	threonine catabolic process	0	1	0	0.976174	1	1	1
cellular_component	GO:0071819	DUBm complex	0	1	0	0.96614	1	1	1
cellular_component	GO:0000124	SAGA complex	0	2	0	0.933423	1	1	1
cellular_component	GO:0070390	transcription export complex 2	0	1	0	0.96614	1	1	1
biological_process	GO:0016578	histone deubiquitination	0	1	0	0.95291	1	1	1
molecular_function	GO:0035515	oxidative RNA demethylase activity	0	1	0	0.975007	1	1	1
biological_process	GO:0035553	oxidative single-stranded RNA demethylation	0	1	0	0.976174	1	1	1
molecular_function	GO:0004001	adenosine kinase activity	0	1	0	0.975007	1	1	1
biological_process	GO:0044209	AMP salvage	0	1	0	0.976174	1	1	1
biological_process	GO:0006166	purine ribonucleoside salvage	0	4	0	0.908016	1	1	1
molecular_function	GO:0004832	valine-tRNA ligase activity	0	1	0	0.975007	1	1	1
biological_process	GO:0006438	valyl-tRNA aminoacylation	0	1	0	0.976174	1	1	1
molecular_function	GO:0003934	GTP cyclohydrolase I activity	0	1	0	0.975007	1	1	1
biological_process	GO:0035998	7,8-dihydroneopterin 3'-triphosphate biosynthetic process	0	1	0	0.976174	1	1	1
biological_process	GO:0051568	histone H3-K4 methylation	0	1	0	0.976174	1	1	1
biological_process	GO:0051171	regulation of nitrogen compound metabolic process	0	2	0	0.247408	0.888743	1	1
biological_process	GO:0080090	regulation of primary metabolic process	0	2	0	0.247408	0.888743	1	1
molecular_function	GO:0004807	triose-phosphate isomerase activity	0	3	0	0.926873	1	1	1
molecular_function	GO:0106274	NAD+-protein-arginine ADP-ribosyltransferase activity	0	3	0	0.926873	1	1	1
molecular_function	GO:0106275	NADP+-protein-arginine ADP-ribosyltransferase activity	0	3	0	0.926873	1	1	1
biological_process	GO:1902751	positive regulation of cell cycle G2/M phase transition	0	2	0	0.95291	1	1	1
biological_process	GO:0070682	proteasome regulatory particle assembly	0	2	0	0.95291	1	1	1
biological_process	GO:0008285	negative regulation of cell population proliferation	0	3	0	0.930195	1	1	1
molecular_function	GO:0015165	pyrimidine nucleotide-sugar transmembrane transporter activity	0	5	0	0.881106	1	1	1
molecular_function	GO:0003980	UDP-glucose:glycoprotein glucosyltransferase activity	0	1	0	0.975007	1	1	1
biological_process	GO:0043248	proteasome assembly	0	4	0	0.865218	1	1	1
molecular_function	GO:0017178	diphthine-ammonia ligase activity	0	2	0	0.950636	1	1	1
molecular_function	GO:0003863	3-methyl-2-oxobutanoate dehydrogenase (2-methylpropanoyl-transferring) activity	0	2	0	0.950636	1	1	1
biological_process	GO:0009083	branched-chain amino acid catabolic process	0	2	0	0.95291	1	1	1
cellular_component	GO:0030173	integral component of Golgi membrane	0	2	0	0.933423	1	1	1
biological_process	GO:0065003	protein-containing complex assembly	0	3	0	0.674235	0.555467	1	1
cellular_component	GO:0005674	transcription factor TFIIF complex	0	4	0	0.871263	1	1	1
biological_process	GO:1905515	non-motile cilium assembly	0	3	0	0.930195	1	1	1
molecular_function	GO:0016742	hydroxymethyl-, formyl- and related transferase activity	0	1	0	0.999998	0.000148737	1	0.026
cellular_component	GO:0070860	RNA polymerase I core factor complex	0	1	0	0.96614	1	1	1
molecular_function	GO:0001164	RNA polymerase I core promoter sequence-specific DNA binding	0	1	0	0.975007	1	1	1
molecular_function	GO:0043813	phosphatidylinositol-3,5-bisphosphate 5-phosphatase activity	0	1	0	0.975007	1	1	1
molecular_function	GO:0003923	GPI-anchor transamidase activity	0	1	0	0.975007	1	1	1
biological_process	GO:0016255	attachment of GPI anchor to protein	0	3	0	0.930195	1	1	1
cellular_component	GO:0009376	HslUV protease complex	0	3	0	0.901809	1	1	1
biological_process	GO:0000724	double-strand break repair via homologous recombination	0	3	0	0.930195	1	1	1
biological_process	GO:0001680	tRNA 3'-terminal CCA addition	0	3	0	0.930195	1	1	1
molecular_function	GO:0033743	peptide-methionine (R)-S-oxide reductase activity	0	2	0	0.950636	1	1	1
biological_process	GO:0030091	protein repair	0	2	0	0.95291	1	1	1
molecular_function	GO:0004000	adenosine deaminase activity	0	3	0	0.926873	1	1	1
molecular_function	GO:0003876	AMP deaminase activity	0	3	0	0.926873	1	1	1
biological_process	GO:0032264	IMP salvage	0	3	0	0.930195	1	1	1
molecular_function	GO:0036310	ATP-dependent DNA/DNA annealing activity	0	2	0	0.950636	1	1	1
biological_process	GO:0031297	replication fork processing	0	2	0	0.908016	1	1	1
molecular_function	GO:0005516	calmodulin binding	0	10	0	0.776302	1	1	1
molecular_function	GO:0050155	ornithine(lysine) transaminase activity	0	3	0	0.926873	1	1	1
molecular_function	GO:0004587	ornithine-oxo-acid transaminase activity	0	3	0	0.926873	1	1	1
biological_process	GO:0055129	L-proline biosynthetic process	0	3	0	0.930195	1	1	1
cellular_component	GO:0005639	integral component of nuclear inner membrane	0	3	0	0.901809	1	1	1
molecular_function	GO:0016814	hydrolase activity, acting on carbon-nitrogen (but not peptide) bonds, in cyclic amidines	0	2	0	0.776302	1	1	1
molecular_function	GO:0004649	poly(ADP-ribose) glycohydrolase activity	0	3	0	0.926873	1	1	1
biological_process	GO:0009263	deoxyribonucleotide biosynthetic process	0	3	0	0.886362	1	1	1
biological_process	GO:0016998	cell wall macromolecule catabolic process	0	2	0	0.95291	1	1	1
biological_process	GO:0009253	peptidoglycan catabolic process	0	2	0	0.95291	1	1	1
molecular_function	GO:0004658	propionyl-CoA carboxylase activity	0	1	0	0.975007	1	1	1
molecular_function	GO:0004812	aminoacyl-tRNA ligase activity	0	5	0	0.371985	1	1	1
biological_process	GO:0006418	tRNA aminoacylation for protein translation	0	5	0	0.398364	1	1	1
molecular_function	GO:0008609	alkylglycerone-phosphate synthase activity	0	3	0	0.926873	1	1	1
biological_process	GO:0008611	ether lipid biosynthetic process	0	3	0	0.930195	1	1	1
biological_process	GO:0036158	outer dynein arm assembly	0	7	0	0.844574	1	1	1
cellular_component	GO:0005736	RNA polymerase I complex	0	1	0	0.96614	1	1	1
cellular_component	GO:0005665	RNA polymerase II, core complex	0	5	0	0.841747	1	1	1
cellular_component	GO:0005666	RNA polymerase III complex	0	6	0	0.813228	1	1	1
biological_process	GO:0006895	Golgi to endosome transport	0	5	0	0.886362	1	1	1
molecular_function	GO:0019211	phosphatase activator activity	0	1	0	0.975007	1	1	1
cellular_component	GO:0015629	actin cytoskeleton	0	2	0	0.436951	1	1	1
biological_process	GO:0007015	actin filament organization	0	1	0	0.69606	1	1	1
molecular_function	GO:0008425	2-polyprenyl-6-methoxy-1,4-benzoquinone methyltransferase activity	0	1	0	0.926873	1	1	1
cellular_component	GO:0031966	mitochondrial membrane	0	4	0	0.0323273	1	0.381	1
biological_process	GO:0006839	mitochondrial transport	0	2	0	0.533209	1	1	1
biological_process	GO:0031204	posttranslational protein targeting to membrane, translocation	0	3	0	0.930195	1	1	1
cellular_component	GO:0034998	oligosaccharyltransferase I complex	0	2	0	0.933423	1	1	1
biological_process	GO:0006487	protein N-linked glycosylation	0	3	0	0.748449	1	1	1
molecular_function	GO:0031419	cobalamin binding	0	3	0	0.926873	1	1	1
molecular_function	GO:0004494	methylmalonyl-CoA mutase activity	0	2	0	0.950636	1	1	1
molecular_function	GO:0016620	oxidoreductase activity, acting on the aldehyde or oxo group of donors, NAD or NADP as acceptor	0	9	0	0.587412	1	1	1
molecular_function	GO:0042781	3'-tRNA processing endoribonuclease activity	0	2	0	0.950636	1	1	1
molecular_function	GO:0008195	phosphatidate phosphatase activity	0	2	0	0.950636	1	1	1
cellular_component	GO:0045263	proton-transporting ATP synthase complex, coupling factor F(o)	0	1	0	0.933423	1	1	1
biological_process	GO:0015986	ATP synthesis coupled proton transport	0	2	0	0.95291	1	1	1
cellular_component	GO:0009579	thylakoid	0	4	0	0.871263	1	1	1
biological_process	GO:0006413	translational initiation	0	1	0	0.95291	1	1	1
cellular_component	GO:0005965	protein farnesyltransferase complex	0	1	0	0.96614	1	1	1
molecular_function	GO:0004660	protein farnesyltransferase activity	0	1	0	0.975007	1	1	1
biological_process	GO:0018343	protein farnesylation	0	1	0	0.976174	1	1	1
biological_process	GO:0070125	mitochondrial translational elongation	0	1	0	0.976174	1	1	1
biological_process	GO:0080009	mRNA methylation	0	2	0	0.930195	1	1	1
cellular_component	GO:0001750	photoreceptor outer segment	0	1	0	0.96614	1	1	1
molecular_function	GO:0008048	calcium sensitive guanylate cyclase activator activity	0	1	0	0.975007	1	1	1
molecular_function	GO:0000150	DNA strand exchange activity	0	3	0	0.926873	1	1	1
molecular_function	GO:0003690	double-stranded DNA binding	0	4	0	0.91947	0.382029	1	1
biological_process	GO:1990426	mitotic recombination-dependent replication fork processing	0	2	0	0.95291	1	1	1
biological_process	GO:0007059	chromosome segregation	0	1	0	0.587521	1	1	1
cellular_component	GO:0010008	endosome membrane	0	2	0	0.684441	1	1	1
cellular_component	GO:0000938	GARP complex	0	5	0	0.841747	1	1	1
molecular_function	GO:0008705	methionine synthase activity	0	1	0	0.975007	1	1	1
biological_process	GO:0042558	pteridine-containing compound metabolic process	0	1	0	0.999661	0.00485139	1	0.589
molecular_function	GO:0004163	diphosphomevalonate decarboxylase activity	0	1	0	0.975007	1	1	1
biological_process	GO:0006695	cholesterol biosynthetic process	0	1	0	0.976174	1	1	1
biological_process	GO:0019287	isopentenyl diphosphate biosynthetic process, mevalonate pathway	0	2	0	0.95291	1	1	1
molecular_function	GO:0004655	porphobilinogen synthase activity	0	1	0	0.975007	1	1	1
molecular_function	GO:0008476	protein-tyrosine sulfotransferase activity	0	1	0	0.975007	1	1	1
biological_process	GO:0006478	peptidyl-tyrosine sulfation	0	1	0	0.976174	1	1	1
cellular_component	GO:0005744	TIM23 mitochondrial import inner membrane translocase complex	0	6	0	0.813228	1	1	1
molecular_function	GO:0031072	heat shock protein binding	0	5	0	0.666804	1	1	1
molecular_function	GO:0003721	telomerase RNA reverse transcriptase activity	0	1	0	0.975007	1	1	1
molecular_function	GO:0004817	cysteine-tRNA ligase activity	0	1	0	0.975007	1	1	1
biological_process	GO:0006423	cysteinyl-tRNA aminoacylation	0	1	0	0.976174	1	1	1
molecular_function	GO:0051751	alpha-1,4-mannosyltransferase activity	0	1	0	0.975007	1	1	1
molecular_function	GO:0004376	glycolipid mannosyltransferase activity	0	3	0	0.881106	1	1	1
molecular_function	GO:0001055	RNA polymerase II activity	0	2	0	0.950636	1	1	1
biological_process	GO:0048870	cell motility	0	4	0	0.601933	1	1	1
molecular_function	GO:0003725	double-stranded RNA binding	0	2	0	0.950636	1	1	1
molecular_function	GO:0061710	L-threonylcarbamoyladenylate synthase	0	1	0	0.975007	1	1	1
biological_process	GO:0001731	formation of translation preinitiation complex	0	1	0	0.976174	1	1	1
molecular_function	GO:0004491	methylmalonate-semialdehyde dehydrogenase (acylating) activity	0	1	0	0.975007	1	1	1
molecular_function	GO:0004824	lysine-tRNA ligase activity	0	2	0	0.950636	1	1	1
biological_process	GO:0006430	lysyl-tRNA aminoacylation	0	2	0	0.95291	1	1	1
molecular_function	GO:0003938	IMP dehydrogenase activity	0	1	0	0.975007	1	1	1
biological_process	GO:0006177	GMP biosynthetic process	0	1	0	0.976174	1	1	1
biological_process	GO:0006383	transcription by RNA polymerase III	0	3	0	0.844574	1	1	1
molecular_function	GO:0008420	RNA polymerase II CTD heptapeptide repeat phosphatase activity	0	2	0	0.950636	1	1	1
biological_process	GO:0070940	dephosphorylation of RNA polymerase II C-terminal domain	0	2	0	0.95291	1	1	1
molecular_function	GO:0061799	cyclic pyranopterin monophosphate synthase activity	0	1	0	0.975007	1	1	1
molecular_function	GO:0004335	galactokinase activity	0	1	0	0.975007	1	1	1
biological_process	GO:0006012	galactose metabolic process	0	2	0	0.95291	1	1	1
molecular_function	GO:0106388	18S rRNA aminocarboxypropyltransferase activity	0	1	0	NA	NA	NA	NA
molecular_function	GO:1904047	S-adenosyl-L-methionine binding	0	1	0	0.975007	1	1	1
biological_process	GO:0000455	enzyme-directed rRNA pseudouridine synthesis	0	1	0	0.976174	1	1	1
molecular_function	GO:0005267	potassium channel activity	0	1	0	1	8.5642e-13	1	0
biological_process	GO:0006308	DNA catabolic process	0	6	0	0.844574	1	1	1
molecular_function	GO:0004864	protein phosphatase inhibitor activity	0	2	0	0.903701	1	1	1
cellular_component	GO:0045252	oxoglutarate dehydrogenase complex	0	4	0	0.871263	1	1	1
molecular_function	GO:0004149	dihydrolipoyllysine-residue succinyltransferase activity	0	4	0	0.903701	1	1	1
biological_process	GO:0033512	L-lysine catabolic process to acetyl-CoA via saccharopine	0	4	0	0.908016	1	1	1
molecular_function	GO:0008725	DNA-3-methyladenine glycosylase activity	0	1	0	0.975007	1	1	1
molecular_function	GO:0052822	DNA-3-methylguanine glycosylase activity	0	1	0	0.975007	1	1	1
molecular_function	GO:0052821	DNA-7-methyladenine glycosylase activity	0	1	0	0.975007	1	1	1
molecular_function	GO:0043916	DNA-7-methylguanine glycosylase activity	0	1	0	0.975007	1	1	1
biological_process	GO:0006284	base-excision repair	0	4	0	0.886362	1	1	1
molecular_function	GO:0003844	1,4-alpha-glucan branching enzyme activity	0	2	0	0.950636	1	1	1
molecular_function	GO:0102752	1,4-alpha-glucan branching enzyme activity (using a glucosylated glycogenin as primer for glycogen synthesis)	0	1	0	0.975007	1	1	1
molecular_function	GO:0043169	cation binding	0	2	0	0.0962276	0.926828	0.976	1
biological_process	GO:0005978	glycogen biosynthetic process	0	2	0	0.95291	1	1	1
molecular_function	GO:0016846	carbon-sulfur lyase activity	0	2	0	0.950636	1	1	1
molecular_function	GO:0035243	protein-arginine omega-N symmetric methyltransferase activity	0	2	0	0.950636	1	1	1
molecular_function	GO:0019135	deoxyhypusine monooxygenase activity	0	1	0	0.975007	1	1	1
cellular_component	GO:0005801	cis-Golgi network	0	3	0	0.901809	1	1	1
cellular_component	GO:0005773	vacuole	0	2	0	0.468208	1	1	1
biological_process	GO:0042138	meiotic DNA double-strand break formation	0	1	0	0.976174	1	1	1
biological_process	GO:0070072	vacuolar proton-transporting V-type ATPase complex assembly	0	2	0	0.95291	1	1	1
molecular_function	GO:0004013	adenosylhomocysteinase activity	0	1	0	0.975007	1	1	1
molecular_function	GO:0008410	CoA-transferase activity	0	2	0	0.719481	1	1	1
molecular_function	GO:0051723	protein methylesterase activity	0	1	0	0.975007	1	1	1
biological_process	GO:0006482	protein demethylation	0	1	0	0.976174	1	1	1
molecular_function	GO:0003855	3-dehydroquinate dehydratase activity	0	1	0	0.975007	1	1	1
molecular_function	GO:0004764	shikimate 3-dehydrogenase (NADP+) activity	0	1	0	0.975007	1	1	1
molecular_function	GO:0061666	UFM1 ligase activity	0	1	0	0.975007	1	1	1
molecular_function	GO:0001671	ATPase activator activity	0	4	0	0.903701	1	1	1
molecular_function	GO:0051879	Hsp90 protein binding	0	2	0	0.950636	1	1	1
molecular_function	GO:0016868	intramolecular transferase activity, phosphotransferases	0	2	0	0.719481	1	1	1
molecular_function	GO:0004357	glutamate-cysteine ligase activity	0	2	0	0.950636	1	1	1
biological_process	GO:0006750	glutathione biosynthetic process	0	2	0	0.95291	1	1	1
molecular_function	GO:0003729	mRNA binding	0	4	0	0.881106	1	1	1
molecular_function	GO:0000340	RNA 7-methylguanosine cap binding	0	2	0	0.950636	1	1	1
molecular_function	GO:0015562	efflux transmembrane transporter activity	0	1	0	0.975007	1	1	1
cellular_component	GO:0005871	kinesin complex	0	4	0	0.871263	1	1	1
molecular_function	GO:0019799	tubulin N-acetyltransferase activity	0	3	0	0.926873	1	1	1
biological_process	GO:0071929	alpha-tubulin acetylation	0	3	0	0.930195	1	1	1
biological_process	GO:0070507	regulation of microtubule cytoskeleton organization	0	4	0	0.679417	1	1	1
biological_process	GO:0042773	ATP synthesis coupled electron transport	0	1	0	0.930195	1	1	1
biological_process	GO:0000469	cleavage involved in rRNA processing	0	2	0	0.865218	1	1	1
biological_process	GO:0042274	ribosomal small subunit biogenesis	0	2	0	0.824419	1	1	1
molecular_function	GO:0004605	phosphatidate cytidylyltransferase activity	0	3	0	0.926873	1	1	1
biological_process	GO:0016024	CDP-diacylglycerol biosynthetic process	0	3	0	0.930195	1	1	1
molecular_function	GO:0000993	RNA polymerase II complex binding	0	1	0	0.975007	1	1	1
biological_process	GO:0006378	mRNA polyadenylation	0	1	0	0.930195	1	1	1
biological_process	GO:0006369	termination of RNA polymerase II transcription	0	1	0	0.976174	1	1	1
molecular_function	GO:0004821	histidine-tRNA ligase activity	0	2	0	0.950636	1	1	1
biological_process	GO:0006427	histidyl-tRNA aminoacylation	0	2	0	0.95291	1	1	1
cellular_component	GO:0048471	perinuclear region of cytoplasm	0	2	0	0.933423	1	1	1
biological_process	GO:0030041	actin filament polymerization	0	4	0	0.766765	1	1	1
cellular_component	GO:0005930	axoneme	0	2	0	0.949025	0.206889	1	1
biological_process	GO:0036159	inner dynein arm assembly	0	2	0	0.95291	1	1	1
molecular_function	GO:0009881	photoreceptor activity	0	1	0	0.975007	1	1	1
biological_process	GO:0010224	response to UV-B	0	1	0	0.976174	1	1	1
cellular_component	GO:0030054	cell junction	0	1	0	0.96614	1	1	1
cellular_component	GO:0005832	chaperonin-containing T-complex	0	2	0	0.933423	1	1	1
cellular_component	GO:0030659	cytoplasmic vesicle membrane	0	1	0	0.226456	1	0.994	1
biological_process	GO:0034198	cellular response to amino acid starvation	0	1	0	0.976174	1	1	1
molecular_function	GO:0016780	phosphotransferase activity, for other substituted phosphate groups	0	4	0	0.756881	1	1	1
molecular_function	GO:0047325	inositol tetrakisphosphate 1-kinase activity	0	2	0	0.950636	1	1	1
molecular_function	GO:0052726	inositol-1,3,4-trisphosphate 5-kinase activity	0	2	0	0.950636	1	1	1
molecular_function	GO:0052725	inositol-1,3,4-trisphosphate 6-kinase activity	0	2	0	0.950636	1	1	1
biological_process	GO:0032957	inositol trisphosphate metabolic process	0	2	0	0.95291	1	1	1
molecular_function	GO:0004523	RNA-DNA hybrid ribonuclease activity	0	2	0	0.950636	1	1	1
cellular_component	GO:0072487	MSL complex	0	2	0	0.933423	1	1	1
biological_process	GO:0006672	ceramide metabolic process	0	1	0	0.886362	1	1	1
cellular_component	GO:0032039	integrator complex	0	1	0	0.96614	1	1	1
molecular_function	GO:0140575	transmembrane monodehydroascorbate reductase activity	0	1	0	0.975007	1	1	1
molecular_function	GO:0004377	GDP-Man:Man3GlcNAc2-PP-Dol alpha-1,2-mannosyltransferase activity	0	1	0	0.975007	1	1	1
molecular_function	GO:0004411	homogentisate 1,2-dioxygenase activity	0	2	0	0.950636	1	1	1
biological_process	GO:0006570	tyrosine metabolic process	0	2	0	0.908016	1	1	1
cellular_component	GO:0000228	nuclear chromosome	0	4	0	0.981641	0.111338	1	1
cellular_component	GO:0070603	SWI/SNF superfamily-type complex	0	4	0	0.939721	0.338766	1	1
molecular_function	GO:0035312	5'-3' exodeoxyribonuclease activity	0	1	0	0.975007	1	1	1
molecular_function	GO:0004813	alanine-tRNA ligase activity	0	2	0	0.950636	1	1	1
biological_process	GO:0006419	alanyl-tRNA aminoacylation	0	2	0	0.95291	1	1	1
molecular_function	GO:0016830	carbon-carbon lyase activity	0	3	0	0.666804	1	1	1
biological_process	GO:0019752	carboxylic acid metabolic process	0	3	0	0.856148	0.258138	1	1
molecular_function	GO:0004496	mevalonate kinase activity	0	1	0	0.975007	1	1	1
molecular_function	GO:0035591	signaling adaptor activity	0	1	0	0.975007	1	1	1
biological_process	GO:0034128	negative regulation of MyD88-independent toll-like receptor signaling pathway	0	1	0	0.976174	1	1	1
biological_process	GO:0048678	response to axon injury	0	1	0	0.976174	1	1	1
molecular_function	GO:0003910	DNA ligase (ATP) activity	0	5	0	0.881106	1	1	1
cellular_component	GO:0045254	pyruvate dehydrogenase complex	0	1	0	0.96614	1	1	1
molecular_function	GO:0004742	dihydrolipoyllysine-residue acetyltransferase activity	0	1	0	0.975007	1	1	1
biological_process	GO:0006090	pyruvate metabolic process	0	1	0	0.779994	0.591826	1	1
biological_process	GO:0017004	cytochrome complex assembly	0	1	0	0.976174	1	1	1
biological_process	GO:0017003	protein-heme linkage	0	1	0	0.976174	1	1	1
cellular_component	GO:0000506	glycosylphosphatidylinositol-N-acetylglucosaminyltransferase (GPI-GnT) complex	0	2	0	0.933423	1	1	1
molecular_function	GO:0004792	thiosulfate sulfurtransferase activity	0	1	0	0.975007	1	1	1
biological_process	GO:0006301	postreplication repair	0	1	0	0.976174	1	1	1
biological_process	GO:0006513	protein monoubiquitination	0	1	0	0.886362	1	1	1
molecular_function	GO:0016979	lipoate-protein ligase activity	0	2	0	0.950636	1	1	1
biological_process	GO:0009249	protein lipoylation	0	2	0	0.95291	1	1	1
molecular_function	GO:0043495	protein-membrane adaptor activity	0	1	0	0.975007	1	1	1
biological_process	GO:0071562	nucleus-vacuole junction assembly	0	1	0	0.976174	1	1	1
biological_process	GO:0007205	protein kinase C-activating G protein-coupled receptor signaling pathway	0	2	0	0.95291	1	1	1
molecular_function	GO:0004111	creatine kinase activity	0	3	0	0.926873	1	1	1
biological_process	GO:0046314	phosphocreatine biosynthetic process	0	3	0	0.930195	1	1	1
cellular_component	GO:0031902	late endosome membrane	0	1	0	0.933423	1	1	1
molecular_function	GO:0016773	phosphotransferase activity, alcohol group as acceptor	0	1	0	0.419049	0.643384	1	1
molecular_function	GO:0004363	glutathione synthase activity	0	1	0	0.975007	1	1	1
molecular_function	GO:0004476	mannose-6-phosphate isomerase activity	0	2	0	0.950636	1	1	1
biological_process	GO:0009298	GDP-mannose biosynthetic process	0	3	0	0.930195	1	1	1
molecular_function	GO:0008418	protein-N-terminal asparagine amidohydrolase activity	0	1	0	0.975007	1	1	1
molecular_function	GO:0070773	protein-N-terminal glutamine amidohydrolase activity	0	1	0	0.975007	1	1	1
cellular_component	GO:0000127	transcription factor TFIIIC complex	0	2	0	0.933423	1	1	1
biological_process	GO:0006384	transcription initiation from RNA polymerase III promoter	0	4	0	0.908016	1	1	1
biological_process	GO:0032981	mitochondrial respiratory chain complex I assembly	0	2	0	0.95291	1	1	1
molecular_function	GO:0004061	arylformamidase activity	0	1	0	0.975007	1	1	1
cellular_component	GO:0005778	peroxisomal membrane	0	1	0	0.537562	1	1	1
molecular_function	GO:0003688	DNA replication origin binding	0	2	0	0.950636	1	1	1
molecular_function	GO:0004556	alpha-amylase activity	0	2	0	0.950636	1	1	1
biological_process	GO:0071528	tRNA re-export from nucleus	0	2	0	0.95291	1	1	1
molecular_function	GO:0016971	flavin-linked sulfhydryl oxidase activity	0	2	0	0.950636	1	1	1
cellular_component	GO:0031931	TORC1 complex	0	2	0	0.933423	1	1	1
biological_process	GO:0019062	virion attachment to host cell	0	2	0	0.95291	1	1	1
molecular_function	GO:0004197	cysteine-type endopeptidase activity	0	1	0	0.888251	0.441641	1	1
biological_process	GO:0098813	nuclear chromosome segregation	0	1	0	0.601933	1	1	1
biological_process	GO:0000280	nuclear division	0	1	0	0.22729	1	1	1
molecular_function	GO:0004370	glycerol kinase activity	0	1	0	0.975007	1	1	1
biological_process	GO:0019563	glycerol catabolic process	0	1	0	0.976174	1	1	1
biological_process	GO:0006072	glycerol-3-phosphate metabolic process	0	2	0	0.95291	1	1	1
biological_process	GO:0006491	N-glycan processing	0	1	0	0.976174	1	1	1
molecular_function	GO:0003987	acetate-CoA ligase activity	0	1	0	0.975007	1	1	1
molecular_function	GO:0016208	AMP binding	0	1	0	0.975007	1	1	1
biological_process	GO:0019427	acetyl-CoA biosynthetic process from acetate	0	1	0	0.976174	1	1	1
molecular_function	GO:0061657	UFM1 conjugating enzyme activity	0	1	0	0.975007	1	1	1
cellular_component	GO:0005764	lysosome	0	1	0	0.933423	1	1	1
cellular_component	GO:0071986	Ragulator complex	0	1	0	0.96614	1	1	1
biological_process	GO:0043154	negative regulation of cysteine-type endopeptidase activity involved in apoptotic process	0	1	0	0.976174	1	1	1
biological_process	GO:0043547	positive regulation of GTPase activity	0	5	0	0.886362	1	1	1
biological_process	GO:0051056	regulation of small GTPase mediated signal transduction	0	5	0	0.713106	1	1	1
molecular_function	GO:0004831	tyrosine-tRNA ligase activity	0	2	0	0.950636	1	1	1
molecular_function	GO:0004677	DNA-dependent protein kinase activity	0	1	0	0.975007	1	1	1
cellular_component	GO:0048476	Holliday junction resolvase complex	0	1	0	0.96614	1	1	1
biological_process	GO:0007340	acrosome reaction	0	2	0	0.95291	1	1	1
biological_process	GO:0030154	cell differentiation	0	2	0	0.908016	1	1	1
molecular_function	GO:0004019	adenylosuccinate synthase activity	0	1	0	0.975007	1	1	1
molecular_function	GO:0004107	chorismate synthase activity	0	1	0	0.975007	1	1	1
biological_process	GO:0009073	aromatic amino acid family biosynthetic process	0	2	0	0.95291	1	1	1
biological_process	GO:0009423	chorismate biosynthetic process	0	2	0	0.95291	1	1	1
molecular_function	GO:0004748	ribonucleoside-diphosphate reductase activity, thioredoxin disulfide as acceptor	0	4	0	0.903701	1	1	1
molecular_function	GO:0000030	mannosyltransferase activity	0	1	0	0.816644	1	1	1
molecular_function	GO:0004484	mRNA guanylyltransferase activity	0	1	0	0.975007	1	1	1
molecular_function	GO:0004325	ferrochelatase activity	0	1	0	0.975007	1	1	1
biological_process	GO:0006783	heme biosynthetic process	0	1	0	0.766765	1	1	1
cellular_component	GO:0032299	ribonuclease H2 complex	0	1	0	0.96614	1	1	1
molecular_function	GO:0004540	ribonuclease activity	0	1	0	0.863135	0.482559	1	1
molecular_function	GO:0044183	protein folding chaperone	0	1	0	0.975007	1	1	1
molecular_function	GO:0004148	dihydrolipoyl dehydrogenase activity	0	4	0	0.903701	1	1	1
molecular_function	GO:0008495	protoheme IX farnesyltransferase activity	0	1	0	0.975007	1	1	1
biological_process	GO:0048034	heme O biosynthetic process	0	1	0	0.976174	1	1	1
molecular_function	GO:0004820	glycine-tRNA ligase activity	0	1	0	0.975007	1	1	1
biological_process	GO:0006426	glycyl-tRNA aminoacylation	0	1	0	0.976174	1	1	1
cellular_component	GO:0031305	integral component of mitochondrial inner membrane	0	1	0	0.933423	1	1	1
molecular_function	GO:0002083	4-hydroxybenzoate decaprenyltransferase activity	0	1	0	0.975007	1	1	1
molecular_function	GO:0047293	4-hydroxybenzoate nonaprenyltransferase activity	0	1	0	0.975007	1	1	1
molecular_function	GO:0008412	4-hydroxybenzoate octaprenyltransferase activity	0	1	0	0.975007	1	1	1
molecular_function	GO:0061578	Lys63-specific deubiquitinase activity	0	1	0	0.975007	1	1	1
molecular_function	GO:0003849	3-deoxy-7-phosphoheptulonate synthase activity	0	1	0	0.975007	1	1	1
cellular_component	GO:0005761	mitochondrial ribosome	0	1	0	0.96614	1	1	1
molecular_function	GO:0003874	6-pyruvoyltetrahydropterin synthase activity	0	2	0	0.950636	1	1	1
biological_process	GO:0035303	regulation of dephosphorylation	0	2	0	0.84905	0.504233	1	1
molecular_function	GO:0004378	GDP-Man:Man1GlcNAc2-PP-Dol alpha-1,3-mannosyltransferase activity	0	1	0	0.975007	1	1	1
molecular_function	GO:0102704	GDP-Man:Man2GlcNAc2-PP-dolichol alpha-1,6-mannosyltransferase activity	0	1	0	0.975007	1	1	1
molecular_function	GO:0000034	adenine deaminase activity	0	2	0	0.950636	1	1	1
biological_process	GO:0006146	adenine catabolic process	0	2	0	0.95291	1	1	1
molecular_function	GO:0019894	kinesin binding	0	2	0	0.950636	1	1	1
biological_process	GO:0006081	cellular aldehyde metabolic process	0	2	0	0.930195	1	1	1
molecular_function	GO:0004326	tetrahydrofolylpolyglutamate synthase activity	0	2	0	0.950636	1	1	1
molecular_function	GO:0032977	membrane insertase activity	0	2	0	0.950636	1	1	1
molecular_function	GO:0008253	5'-nucleotidase activity	0	5	0	0.881106	1	1	1
molecular_function	GO:0042134	rRNA primary transcript binding	0	2	0	0.950636	1	1	1
molecular_function	GO:0042132	fructose 1,6-bisphosphate 1-phosphatase activity	0	2	0	0.950636	1	1	1
biological_process	GO:0000338	protein deneddylation	0	2	0	0.95291	1	1	1
molecular_function	GO:0003963	RNA-3'-phosphate cyclase activity	0	1	0	0.975007	1	1	1
molecular_function	GO:0004134	4-alpha-glucanotransferase activity	0	3	0	0.926873	1	1	1
molecular_function	GO:0004135	amylo-alpha-1,6-glucosidase activity	0	3	0	0.926873	1	1	1
biological_process	GO:0005980	glycogen catabolic process	0	3	0	0.930195	1	1	1
molecular_function	GO:0005053	peroxisome matrix targeting signal-2 binding	0	2	0	0.950636	1	1	1
biological_process	GO:0016558	protein import into peroxisome matrix	0	2	0	0.95291	1	1	1
cellular_component	GO:0089701	U2AF complex	0	1	0	0.96614	1	1	1
cellular_component	GO:0005960	glycine cleavage complex	0	2	0	0.933423	1	1	1
biological_process	GO:0019464	glycine decarboxylation via glycine cleavage system	0	2	0	0.95291	1	1	1
biological_process	GO:0045162	clustering of voltage-gated sodium channels	0	2	0	0.95291	1	1	1
cellular_component	GO:0071013	catalytic step 2 spliceosome	0	1	0	0.96614	1	1	1
biological_process	GO:0000012	single strand break repair	0	2	0	0.95291	1	1	1
molecular_function	GO:0004865	protein serine/threonine phosphatase inhibitor activity	0	2	0	0.950636	1	1	1
biological_process	GO:0032515	negative regulation of phosphoprotein phosphatase activity	0	2	0	0.95291	1	1	1
cellular_component	GO:0009331	glycerol-3-phosphate dehydrogenase complex	0	1	0	0.96614	1	1	1
molecular_function	GO:0004368	glycerol-3-phosphate dehydrogenase (quinone) activity	0	1	0	0.975007	1	1	1
biological_process	GO:0007099	centriole replication	0	2	0	0.994636	0.113638	1	1
biological_process	GO:0010457	centriole-centriole cohesion	0	2	0	0.95291	1	1	1
biological_process	GO:0035522	monoubiquitinated histone H2A deubiquitination	0	1	0	0.976174	1	1	1
molecular_function	GO:0004650	polygalacturonase activity	0	1	0	0.975007	1	1	1
biological_process	GO:0006437	tyrosyl-tRNA aminoacylation	0	1	0	0.976174	1	1	1
biological_process	GO:0071704	organic substance metabolic process	0	1	0	0.461273	0.617237	1	1
biological_process	GO:0018205	peptidyl-lysine modification	0	1	0	0.748449	1	1	1
cellular_component	GO:0005655	nucleolar ribonuclease P complex	0	1	0	0.96614	1	1	1
cellular_component	GO:0000172	ribonuclease MRP complex	0	1	0	0.96614	1	1	1
cellular_component	GO:0031090	organelle membrane	0	1	0	0.000898879	0.999861	0.008	1
biological_process	GO:0016043	cellular component organization	0	3	0	0.349564	0.766921	1	1
molecular_function	GO:0004573	Glc3Man9GlcNAc2 oligosaccharide glucosidase activity	0	1	0	0.975007	1	1	1
biological_process	GO:0009311	oligosaccharide metabolic process	0	1	0	0.804739	1	1	1
cellular_component	GO:0000221	vacuolar proton-transporting V-type ATPase, V1 domain	0	1	0	0.96614	1	1	1
biological_process	GO:0032922	circadian regulation of gene expression	0	2	0	0.95291	1	1	1
molecular_function	GO:0000009	alpha-1,6-mannosyltransferase activity	0	1	0	0.975007	1	1	1
molecular_function	GO:0019904	protein domain specific binding	0	1	0	0.975007	1	1	1
molecular_function	GO:0004731	purine-nucleoside phosphorylase activity	0	1	0	0.975007	1	1	1
biological_process	GO:0000076	DNA replication checkpoint signaling	0	1	0	0.976174	1	1	1
biological_process	GO:0048478	replication fork protection	0	1	0	0.976174	1	1	1
biological_process	GO:0007219	Notch signaling pathway	0	1	0	0.976174	1	1	1
biological_process	GO:0030036	actin cytoskeleton organization	0	4	0	0.663168	1	1	1
cellular_component	GO:0042721	TIM22 mitochondrial import inner membrane insertion complex	0	1	0	0.96614	1	1	1
biological_process	GO:0045039	protein insertion into mitochondrial inner membrane	0	1	0	0.976174	1	1	1
molecular_function	GO:0017108	5'-flap endonuclease activity	0	1	0	0.975007	1	1	1
biological_process	GO:0043137	DNA replication, removal of RNA primer	0	1	0	0.976174	1	1	1
molecular_function	GO:0051015	actin filament binding	0	2	0	0.950636	1	1	1
biological_process	GO:0051017	actin filament bundle assembly	0	2	0	0.95291	1	1	1
biological_process	GO:0033234	negative regulation of protein sumoylation	0	1	0	0.976174	1	1	1
cellular_component	GO:0005774	vacuolar membrane	0	2	0	0.684441	1	1	1
molecular_function	GO:0004652	polynucleotide adenylyltransferase activity	0	1	0	0.975007	1	1	1
biological_process	GO:0031123	RNA 3'-end processing	0	1	0	0.748449	1	1	1
biological_process	GO:0043631	RNA polyadenylation	0	1	0	0.908016	1	1	1
cellular_component	GO:0000407	phagophore assembly site	0	2	0	0.871263	1	1	1
molecular_function	GO:0008915	lipid-A-disaccharide synthase activity	0	2	0	0.950636	1	1	1
biological_process	GO:0009245	lipid A biosynthetic process	0	2	0	0.95291	1	1	1
molecular_function	GO:0050291	sphingosine N-acyltransferase activity	0	4	0	0.903701	1	1	1
biological_process	GO:0046513	ceramide biosynthetic process	0	4	0	0.908016	1	1	1
molecular_function	GO:0046537	2,3-bisphosphoglycerate-independent phosphoglycerate mutase activity	0	1	0	0.975007	1	1	1
cellular_component	GO:0005846	nuclear cap binding complex	0	2	0	0.933423	1	1	1
molecular_function	GO:0000339	RNA cap binding	0	2	0	0.903701	1	1	1
cellular_component	GO:0031083	BLOC-1 complex	0	1	0	0.96614	1	1	1
biological_process	GO:0051641	cellular localization	0	1	0	0.00113534	0.999894	0.02	1
molecular_function	GO:0004477	methenyltetrahydrofolate cyclohydrolase activity	0	1	0	0.975007	1	1	1
molecular_function	GO:0004488	methylenetetrahydrofolate dehydrogenase (NADP+) activity	0	1	0	0.975007	1	1	1
cellular_component	GO:0017053	transcription repressor complex	0	2	0	0.841747	1	1	1
molecular_function	GO:0004170	dUTP diphosphatase activity	0	1	0	0.975007	1	1	1
biological_process	GO:0006226	dUMP biosynthetic process	0	1	0	0.976174	1	1	1
biological_process	GO:0046081	dUTP catabolic process	0	1	0	0.976174	1	1	1
molecular_function	GO:0004747	ribokinase activity	0	1	0	0.975007	1	1	1
biological_process	GO:0019303	D-ribose catabolic process	0	1	0	0.976174	1	1	1
cellular_component	GO:0046695	SLIK (SAGA-like) complex	0	1	0	0.96614	1	1	1
molecular_function	GO:0016251	RNA polymerase II general transcription initiation factor activity	0	1	0	0.975007	1	1	1
molecular_function	GO:0003978	UDP-glucose 4-epimerase activity	0	1	0	0.975007	1	1	1
biological_process	GO:0032049	cardiolipin biosynthetic process	0	1	0	0.976174	1	1	1
molecular_function	GO:0019902	phosphatase binding	0	1	0	0.91195	0.397501	1	1
biological_process	GO:0010923	negative regulation of phosphatase activity	0	1	0	0.930195	1	1	1
molecular_function	GO:0004853	uroporphyrinogen decarboxylase activity	0	1	0	0.975007	1	1	1
molecular_function	GO:0051377	mannose-ethanolamine phosphotransferase activity	0	1	0	0.975007	1	1	1
molecular_function	GO:0004418	hydroxymethylbilane synthase activity	0	1	0	0.975007	1	1	1
biological_process	GO:0006779	porphyrin-containing compound biosynthetic process	0	1	0	0.748449	1	1	1
molecular_function	GO:0004852	uroporphyrinogen-III synthase activity	0	1	0	0.975007	1	1	1
biological_process	GO:0006780	uroporphyrinogen III biosynthetic process	0	1	0	0.976174	1	1	1
molecular_function	GO:0004067	asparaginase activity	0	1	0	0.975007	1	1	1
biological_process	GO:0006528	asparagine metabolic process	0	1	0	0.930195	1	1	1
biological_process	GO:0031119	tRNA pseudouridine synthesis	0	1	0	0.976174	1	1	1
biological_process	GO:0061640	cytoskeleton-dependent cytokinesis	0	1	0	0.976174	1	1	1
molecular_function	GO:0015643	toxic substance binding	0	3	0	0.926873	1	1	1
biological_process	GO:0000245	spliceosomal complex assembly	0	1	0	0.976174	1	1	1
molecular_function	GO:0005044	scavenger receptor activity	0	1	0	0.975007	1	1	1
molecular_function	GO:0004534	5'-3' exoribonuclease activity	0	1	0	0.975007	1	1	1
molecular_function	GO:0102343	3-hydroxy-arachidoyl-CoA dehydratase activity	0	1	0	0.975007	1	1	1
molecular_function	GO:0102344	3-hydroxy-behenoyl-CoA dehydratase activity	0	1	0	0.975007	1	1	1
molecular_function	GO:0102345	3-hydroxy-lignoceroyl-CoA dehydratase activity	0	1	0	0.975007	1	1	1
molecular_function	GO:0102158	very-long-chain 3-hydroxyacyl-CoA dehydratase activity	0	1	0	0.975007	1	1	1
molecular_function	GO:0016429	tRNA (adenine-N1-)-methyltransferase activity	0	2	0	0.950636	1	1	1
molecular_function	GO:0003868	4-hydroxyphenylpyruvate dioxygenase activity	0	2	0	0.950636	1	1	1
molecular_function	GO:0004416	hydroxyacylglutathione hydrolase activity	0	1	0	0.975007	1	1	1
biological_process	GO:0019243	methylglyoxal catabolic process to D-lactate via S-lactoyl-glutathione	0	1	0	0.976174	1	1	1
cellular_component	GO:0005787	signal peptidase complex	0	2	0	0.933423	1	1	1
molecular_function	GO:0004806	triglyceride lipase activity	0	1	0	0.975007	1	1	1
molecular_function	GO:0004615	phosphomannomutase activity	0	1	0	0.975007	1	1	1
molecular_function	GO:0004096	catalase activity	0	2	0	0.950636	1	1	1
biological_process	GO:0042744	hydrogen peroxide catabolic process	0	2	0	0.95291	1	1	1
molecular_function	GO:0070037	rRNA (pseudouridine) methyltransferase activity	0	1	0	0.975007	1	1	1
biological_process	GO:0070475	rRNA base methylation	0	1	0	0.95291	1	1	1
biological_process	GO:0051103	DNA ligation involved in DNA repair	0	1	0	0.976174	1	1	1
cellular_component	GO:0000276	mitochondrial proton-transporting ATP synthase complex, coupling factor F(o)	0	1	0	0.96614	1	1	1
molecular_function	GO:0016303	1-phosphatidylinositol-3-kinase activity	0	1	0	0.975007	1	1	1
biological_process	GO:0043039	tRNA aminoacylation	0	1	0	0.388788	1	1	1
biological_process	GO:0043571	maintenance of CRISPR repeat elements	0	1	0	0.976174	1	1	1
biological_process	GO:0044211	CTP salvage	0	1	0	0.976174	1	1	1
biological_process	GO:0000422	autophagy of mitochondrion	0	1	0	0.976174	1	1	1
molecular_function	GO:0015075	ion transmembrane transporter activity	0	1	0	1	1.4326e-09	1	0
biological_process	GO:0006865	amino acid transport	0	1	0	0.976174	1	1	1
molecular_function	GO:0016709	oxidoreductase activity, acting on paired donors, with incorporation or reduction of molecular oxygen, NAD(P)H as one donor, and incorporation of one atom of oxygen	0	2	0	0.701477	1	1	1
cellular_component	GO:0005944	phosphatidylinositol 3-kinase complex, class IB	0	1	0	0.96614	1	1	1
molecular_function	GO:0046935	1-phosphatidylinositol-3-kinase regulator activity	0	1	0	0.975007	1	1	1
molecular_function	GO:0102965	alcohol-forming fatty acyl-CoA reductase activity	0	2	0	0.950636	1	1	1
molecular_function	GO:0080019	fatty-acyl-CoA reductase (alcohol-forming) activity	0	2	0	0.950636	1	1	1
molecular_function	GO:0000026	alpha-1,2-mannosyltransferase activity	0	1	0	0.950636	1	1	1
molecular_function	GO:0004528	phosphodiesterase I activity	0	1	0	0.975007	1	1	1
biological_process	GO:0036297	interstrand cross-link repair	0	1	0	0.976174	1	1	1
biological_process	GO:0055072	iron ion homeostasis	0	1	0	0.95291	1	1	1
molecular_function	GO:0004816	asparagine-tRNA ligase activity	0	2	0	0.950636	1	1	1
biological_process	GO:0006421	asparaginyl-tRNA aminoacylation	0	2	0	0.95291	1	1	1
cellular_component	GO:0005768	endosome	0	2	0	0.407773	1	1	1
biological_process	GO:0010165	response to X-ray	0	2	0	0.95291	1	1	1
molecular_function	GO:0004449	isocitrate dehydrogenase (NAD+) activity	0	1	0	0.975007	1	1	1
cellular_component	GO:0005765	lysosomal membrane	0	1	0	0.96614	1	1	1
molecular_function	GO:0004618	phosphoglycerate kinase activity	0	3	0	0.926873	1	1	1
cellular_component	GO:0000811	GINS complex	0	2	0	0.933423	1	1	1
molecular_function	GO:0004375	glycine dehydrogenase (decarboxylating) activity	0	1	0	0.975007	1	1	1
biological_process	GO:0006546	glycine catabolic process	0	1	0	0.930195	1	1	1
molecular_function	GO:0001054	RNA polymerase I activity	0	1	0	0.975007	1	1	1
molecular_function	GO:0001056	RNA polymerase III activity	0	1	0	0.975007	1	1	1
biological_process	GO:0006333	chromatin assembly or disassembly	0	2	0	0.730566	1	1	1
molecular_function	GO:0004609	phosphatidylserine decarboxylase activity	0	1	0	0.975007	1	1	1
molecular_function	GO:0017025	TBP-class protein binding	0	3	0	0.926873	1	1	1
biological_process	GO:0070897	transcription preinitiation complex assembly	0	3	0	0.930195	1	1	1
cellular_component	GO:0033178	proton-transporting two-sector ATPase complex, catalytic domain	0	1	0	0.854219	0.498308	1	1
molecular_function	GO:0004827	proline-tRNA ligase activity	0	1	0	0.975007	1	1	1
biological_process	GO:0006433	prolyl-tRNA aminoacylation	0	1	0	0.976174	1	1	1
biological_process	GO:0009168	purine ribonucleoside monophosphate biosynthetic process	0	1	0	0.824419	1	1	1
molecular_function	GO:0004671	protein C-terminal S-isoprenylcysteine carboxyl O-methyltransferase activity	0	1	0	0.975007	1	1	1
cellular_component	GO:0030687	preribosome, large subunit precursor	0	1	0	0.96614	1	1	1
molecular_function	GO:0043021	ribonucleoprotein complex binding	0	1	0	0.666804	1	1	1
biological_process	GO:0000466	maturation of 5.8S rRNA from tricistronic rRNA transcript (SSU-rRNA, 5.8S rRNA, LSU-rRNA)	0	1	0	0.886362	1	1	1
molecular_function	GO:0016603	glutaminyl-peptide cyclotransferase activity	0	2	0	0.950636	1	1	1
biological_process	GO:0017186	peptidyl-pyroglutamic acid biosynthetic process, using glutaminyl-peptide cyclotransferase	0	2	0	0.95291	1	1	1
molecular_function	GO:0008963	phospho-N-acetylmuramoyl-pentapeptide-transferase activity	0	1	0	0.975007	1	1	1
molecular_function	GO:0003975	UDP-N-acetylglucosamine-dolichyl-phosphate N-acetylglucosaminephosphotransferase activity	0	1	0	0.975007	1	1	1
biological_process	GO:0007010	cytoskeleton organization	0	1	0	0.559187	0.70543	1	1
molecular_function	GO:0005092	GDP-dissociation inhibitor activity	0	1	0	0.816644	1	1	1
molecular_function	GO:0004735	pyrroline-5-carboxylate reductase activity	0	1	0	0.975007	1	1	1
biological_process	GO:0006561	proline biosynthetic process	0	1	0	0.908016	1	1	1
biological_process	GO:0016485	protein processing	0	1	0	0.730566	1	1	1
cellular_component	GO:0036157	outer dynein arm	0	1	0	0.96614	1	1	1
molecular_function	GO:0140078	class I DNA-(apurinic or apyrimidinic site) endonuclease activity	0	1	0	0.975007	1	1	1
molecular_function	GO:0000703	oxidized pyrimidine nucleobase lesion DNA N-glycosylase activity	0	1	0	0.975007	1	1	1
biological_process	GO:0006285	base-excision repair, AP site formation	0	1	0	0.976174	1	1	1
molecular_function	GO:0043878	glyceraldehyde-3-phosphate dehydrogenase (NAD+) (non-phosphorylating) activity	0	1	0	0.975007	1	1	1
biological_process	GO:0030042	actin filament depolymerization	0	1	0	0.886362	1	1	1
cellular_component	GO:0031417	NatC complex	0	1	0	0.96614	1	1	1
molecular_function	GO:0004844	uracil DNA N-glycosylase activity	0	1	0	0.975007	1	1	1
cellular_component	GO:0030122	AP-2 adaptor complex	0	1	0	0.96614	1	1	1
biological_process	GO:0072583	clathrin-dependent endocytosis	0	1	0	0.976174	1	1	1
molecular_function	GO:0004419	hydroxymethylglutaryl-CoA lyase activity	0	1	0	0.975007	1	1	1
cellular_component	GO:0061617	MICOS complex	0	1	0	0.96614	1	1	1
molecular_function	GO:0000309	nicotinamide-nucleotide adenylyltransferase activity	0	1	0	0.975007	1	1	1
molecular_function	GO:0106029	tRNA pseudouridine synthase activity	0	3	0	0.926873	1	1	1
cellular_component	GO:0000408	EKC/KEOPS complex	0	1	0	0.96614	1	1	1
molecular_function	GO:0061711	N(6)-L-threonylcarbamoyladenine synthase activity	0	1	0	0.975007	1	1	1
biological_process	GO:0002949	tRNA threonylcarbamoyladenosine modification	0	1	0	0.976174	1	1	1
biological_process	GO:0051259	protein complex oligomerization	0	1	0	0.930195	1	1	1
biological_process	GO:0097428	protein maturation by iron-sulfur cluster transfer	0	1	0	0.930195	1	1	1
molecular_function	GO:0004809	tRNA (guanine-N2-)-methyltransferase activity	0	1	0	0.975007	1	1	1
molecular_function	GO:0030272	5-formyltetrahydrofolate cyclo-ligase activity	0	1	0	0.975007	1	1	1
molecular_function	GO:0008531	riboflavin kinase activity	0	1	0	0.975007	1	1	1
biological_process	GO:0009398	FMN biosynthetic process	0	1	0	0.976174	1	1	1
biological_process	GO:0009231	riboflavin biosynthetic process	0	1	0	0.976174	1	1	1
biological_process	GO:0000154	rRNA modification	0	1	0	0.908016	1	1	1
biological_process	GO:0051391	tRNA acetylation	0	1	0	0.976174	1	1	1
molecular_function	GO:0005507	copper ion binding	0	1	0	0.975007	1	1	1
molecular_function	GO:0050480	imidazolonepropionase activity	0	1	0	0.975007	1	1	1
molecular_function	GO:0002953	5'-deoxynucleotidase activity	0	1	0	0.975007	1	1	1
molecular_function	GO:0004332	fructose-bisphosphate aldolase activity	0	1	0	0.975007	1	1	1
cellular_component	GO:0000445	THO complex part of transcription export complex	0	1	0	0.96614	1	1	1
biological_process	GO:0016236	macroautophagy	0	1	0	0.930195	1	1	1
molecular_function	GO:0060090	molecular adaptor activity	0	1	0	0.701477	1	1	1
cellular_component	GO:0005673	transcription factor TFIIE complex	0	1	0	0.96614	1	1	1
molecular_function	GO:0000213	tRNA-intron endonuclease activity	0	1	0	0.975007	1	1	1
biological_process	GO:0006388	tRNA splicing, via endonucleolytic cleavage and ligation	0	1	0	0.976174	1	1	1
cellular_component	GO:0030991	intraciliary transport particle A	0	2	0	0.933423	1	1	1
molecular_function	GO:0097602	cullin family protein binding	0	1	0	0.975007	1	1	1
cellular_component	GO:0097730	non-motile cilium	0	1	0	0.933423	1	1	1
biological_process	GO:0090090	negative regulation of canonical Wnt signaling pathway	0	1	0	0.976174	1	1	1
molecular_function	GO:0052856	NADHX epimerase activity	0	1	0	0.975007	1	1	1
molecular_function	GO:0052857	NADPHX epimerase activity	0	1	0	0.975007	1	1	1
cellular_component	GO:0055029	nuclear DNA-directed RNA polymerase complex	0	1	0	0.343043	1	1	1
molecular_function	GO:0098621	phosphoseryl-selenocysteinyl-tRNA selenium transferase activity	0	1	0	0.975007	1	1	1
biological_process	GO:0097056	selenocysteinyl-tRNA(Sec) biosynthetic process	0	1	0	0.976174	1	1	1
molecular_function	GO:0016153	urocanate hydratase activity	0	1	0	0.975007	1	1	1
biological_process	GO:0000055	ribosomal large subunit export from nucleus	0	1	0	0.976174	1	1	1

### Sheet: polyD
GO domain	GO ID	GO term	polyD protein	total number	number / total	raw p-value under-representation	raw p-value over-representation	FWER under-representation	FWER over-representation	Gene Name
cellular_component	GO:0016021	integral component of membrane	185	4893	0.0378091	0.273011	0.765182	1	1	A0A1R2AME2_9CILI	A0A1R2C007_9CILI	A0A1R2D0T1_9CILI	A0A1R2BNB3_9CILI	A0A1R2CJR4_9CILI	A0A1R2B0F5_9CILI	A0A1R2CWU6_9CILI	A0A1R2CFP6_9CILI	A0A1R2D448_9CILI	A0A1R2CE05_9CILI	A0A1R2AWZ1_9CILI	A0A1R2BAF5_9CILI	A0A1R2CIC3_9CILI	A0A1R2D1P9_9CILI	A0A1R2BV26_9CILI	A0A1R2D321_9CILI	A0A1R2D1P1_9CILI	A0A1R2CJD8_9CILI	A0A1R2CXP7_9CILI	A0A1R2BA30_9CILI	A0A1R2BCG7_9CILI	A0A1R2CT97_9CILI	A0A1R2C5P1_9CILI	A0A1R2CFF9_9CILI	A0A1R2CDW3_9CILI	A0A1R2BTR6_9CILI	A0A1R2BR38_9CILI	A0A1R2CJ15_9CILI	A0A1R2CCT1_9CILI	A0A1R2CJ16_9CILI	A0A1R2BFF4_9CILI	A0A1R2AQC1_9CILI	A0A1R2B1Z5_9CILI	A0A1R2C5J5_9CILI	A0A1R2C644_9CILI	A0A1R2BDK6_9CILI	A0A1R2B1L7_9CILI	A0A1R2BCR2_9CILI	A0A1R2AW31_9CILI	A0A1R2BNH2_9CILI	A0A1R2B2Y1_9CILI	A0A1R2BIS1_9CILI	A0A1R2BZ20_9CILI	A0A1R2D3P1_9CILI	A0A1R2BWB5_9CILI	A0A1R2BUD0_9CILI	A0A1R2C286_9CILI	A0A1R2ARJ2_9CILI	A0A1R2BT83_9CILI	A0A1R2C3J1_9CILI	A0A1R2CUY7_9CILI	A0A1R2B9K1_9CILI	A0A1R2CPV6_9CILI	A0A1R2BQD4_9CILI	A0A1R2CS56_9CILI	A0A1R2AYE4_9CILI	A0A1R2CQQ1_9CILI	A0A1R2BIX5_9CILI	A0A1R2B5T4_9CILI	A0A1R2BJK2_9CILI	A0A1R2CWX2_9CILI	A0A1R2B9K8_9CILI	A0A1R2B0B8_9CILI	A0A1R2C7Q3_9CILI	A0A1R2C919_9CILI	A0A1R2C4T0_9CILI	A0A1R2BL44_9CILI	A0A1R2BR50_9CILI	A0A1R2BQR4_9CILI	A0A1R2CK59_9CILI	A0A1R2BUN7_9CILI	A0A1R2CD28_9CILI	A0A1R2AUE4_9CILI	A0A1R2AVR0_9CILI	A0A1R2AY53_9CILI	A0A1R2D2U4_9CILI	A0A1R2B659_9CILI	A0A1R2BFV0_9CILI	A0A1R2C3S9_9CILI	A0A1R2AZ18_9CILI	A0A1R2B3E4_9CILI	A0A1R2C3Q7_9CILI	A0A1R2BTF0_9CILI	A0A1R2BGQ8_9CILI	A0A1R2CT43_9CILI	A0A1R2BV29_9CILI	A0A1R2CVJ4_9CILI	A0A1R2CJT7_9CILI	A0A1R2B978_9CILI	A0A1R2C1R2_9CILI	A0A1R2CP39_9CILI	A0A1R2BMI7_9CILI	A0A1R2BQC2_9CILI	A0A1R2BM58_9CILI	A0A1R2BVY9_9CILI	A0A1R2D2X4_9CILI	A0A1R2D163_9CILI	A0A1R2CAD6_9CILI	A0A1R2AMH1_9CILI	A0A1R2D010_9CILI	A0A1R2CKC6_9CILI	A0A1R2AS96_9CILI	A0A1R2BN17_9CILI	A0A1R2BB08_9CILI	A0A1R2CY13_9CILI	A0A1R2B0Q6_9CILI	A0A1R2CF57_9CILI	A0A1R2ASC2_9CILI	A0A1R2AVX6_9CILI	A0A1R2BKV1_9CILI	A0A1R2ASF4_9CILI	A0A1R2C9A9_9CILI	A0A1R2B0R3_9CILI	A0A1R2CS41_9CILI	A0A1R2AMB0_9CILI	A0A1R2C827_9CILI	A0A1R2C138_9CILI	A0A1R2BXZ2_9CILI	A0A1R2C1Q0_9CILI	A0A1R2ARI0_9CILI	A0A1R2CPC9_9CILI	A0A1R2BXE4_9CILI	A0A1R2C029_9CILI	A0A1R2B7W8_9CILI	A0A1R2CFV1_9CILI	A0A1R2BJ16_9CILI	A0A1R2AUW3_9CILI	A0A1R2C332_9CILI	A0A1R2CI47_9CILI	A0A1R2C0T9_9CILI	A0A1R2BZU3_9CILI	A0A1R2CJF7_9CILI	A0A1R2AVM6_9CILI	A0A1R2CV04_9CILI	A0A1R2B8C7_9CILI	A0A1R2B468_9CILI	A0A1R2AQH5_9CILI	A0A1R2C707_9CILI	A0A1R2APD4_9CILI	A0A1R2B3S6_9CILI	A0A1R2B081_9CILI	A0A1R2C9J4_9CILI	A0A1R2CSP3_9CILI	A0A1R2BZZ1_9CILI	A0A1R2B0U2_9CILI	A0A1R2C546_9CILI	A0A1R2D0U0_9CILI	A0A1R2BX09_9CILI	A0A1R2BP43_9CILI	A0A1R2C9D5_9CILI	A0A1R2BET9_9CILI	A0A1R2CVE9_9CILI	A0A1R2B2I2_9CILI	A0A1R2B8I0_9CILI	A0A1R2AYE1_9CILI	A0A1R2ATU2_9CILI	A0A1R2BK99_9CILI	A0A1R2C976_9CILI	A0A1R2BK17_9CILI	A0A1R2CGV9_9CILI	A0A1R2AT51_9CILI	A0A1R2B3V2_9CILI	A0A1R2BK66_9CILI	A0A1R2CEG6_9CILI	A0A1R2BQX1_9CILI	A0A1R2D507_9CILI	A0A1R2C8Y2_9CILI	A0A1R2CI71_9CILI	A0A1R2B2P8_9CILI	A0A1R2BWP2_9CILI	A0A1R2BNE1_9CILI	A0A1R2BEF4_9CILI	A0A1R2AY10_9CILI	A0A1R2CKN0_9CILI	A0A1R2BNF4_9CILI	A0A1R2CC93_9CILI	A0A1R2AWZ8_9CILI	A0A1R2B3T2_9CILI	A0A1R2CQP8_9CILI	A0A1R2B372_9CILI	A0A1R2CFK5_9CILI	A0A1R2ASV2_9CILI	A0A1R2CXZ1_9CILI	A0A1R2CIA0_9CILI	A0A1R2ANM7_9CILI
molecular_function	GO:0005524	ATP binding	120	2731	0.0439399	0.984301	0.0207397	1	0.985	A0A1R2D027_9CILI	A0A1R2CP21_9CILI	A0A1R2C8T0_9CILI	A0A1R2C007_9CILI	A0A1R2C7H8_9CILI	A0A1R2BYJ7_9CILI	A0A1R2BYN6_9CILI	A0A1R2C3K4_9CILI	A0A1R2AY06_9CILI	A0A1R2CLH3_9CILI	A0A1R2CKJ5_9CILI	A0A1R2BAF5_9CILI	A0A1R2ALJ2_9CILI	A0A1R2AXL2_9CILI	A0A1R2AY37_9CILI	A0A1R2CBG5_9CILI	A0A1R2B3H4_9CILI	A0A1R2BYY9_9CILI	A0A1R2C1N5_9CILI	A0A1R2D2M0_9CILI	A0A1R2C818_9CILI	A0A1R2C0W0_9CILI	A0A1R2BQK9_9CILI	A0A1R2BBH3_9CILI	A0A1R2BA30_9CILI	A0A1R2CAK4_9CILI	A0A1R2CFU4_9CILI	A0A1R2B589_9CILI	A0A1R2CJ85_9CILI	A0A1R2BBD6_9CILI	A0A1R2CSI5_9CILI	A0A1R2BTI4_9CILI	A0A1R2AV99_9CILI	A0A1R2ANV7_9CILI	A0A1R2B8E0_9CILI	A0A1R2C626_9CILI	A0A1R2C502_9CILI	A0A1R2BUD2_9CILI	A0A1R2CIS1_9CILI	A0A1R2CAW9_9CILI	A0A1R2BT02_9CILI	A0A1R2D2N7_9CILI	A0A1R2B9L0_9CILI	A0A1R2D3X6_9CILI	A0A1R2AV89_9CILI	A0A1R2BKP3_9CILI	A0A1R2AZ79_9CILI	A0A1R2B587_9CILI	A0A1R2AY46_9CILI	A0A1R2CK25_9CILI	A0A1R2BEQ9_9CILI	A0A1R2C9L3_9CILI	A0A1R2AYL2_9CILI	A0A1R2C8M6_9CILI	A0A1R2C3H3_9CILI	A0A1R2BV83_9CILI	A0A1R2AXE7_9CILI	A0A1R2CST2_9CILI	A0A1R2CTL6_9CILI	A0A1R2CAG6_9CILI	A0A1R2BM95_9CILI	A0A1R2AYB0_9CILI	A0A1R2C220_9CILI	A0A1R2ASZ1_9CILI	A0A1R2CIT4_9CILI	A0A1R2BJ05_9CILI	A0A1R2B4F4_9CILI	A0A1R2APR1_9CILI	A0A1R2CHR9_9CILI	A0A1R2C9U6_9CILI	A0A1R2ARX0_9CILI	A0A1R2CP63_9CILI	A0A1R2BEZ9_9CILI	A0A1R2AR07_9CILI	A0A1R2C385_9CILI	A0A1R2AX88_9CILI	A0A1R2BZR6_9CILI	A0A1R2CIJ0_9CILI	A0A1R2BD18_9CILI	A0A1R2C5Y0_9CILI	A0A1R2BZZ8_9CILI	A0A1R2CSN2_9CILI	A0A1R2BR34_9CILI	A0A1R2CIM7_9CILI	A0A1R2B0W2_9CILI	A0A1R2CDN1_9CILI	A0A1R2BG39_9CILI	A0A1R2D2I0_9CILI	A0A1R2BLK5_9CILI	A0A1R2CH85_9CILI	A0A1R2B7W8_9CILI	A0A1R2C9B9_9CILI	A0A1R2AYW8_9CILI	A0A1R2D453_9CILI	A0A1R2CHA5_9CILI	A0A1R2B5U3_9CILI	A0A1R2BVK0_9CILI	A0A1R2D2W4_9CILI	A0A1R2BZM3_9CILI	A0A1R2B7X3_9CILI	A0A1R2B8B5_9CILI	A0A1R2CJL7_9CILI	A0A1R2CYU7_9CILI	A0A1R2B538_9CILI	A0A1R2CCA8_9CILI	A0A1R2C177_9CILI	A0A1R2D1W0_9CILI	A0A1R2CPL7_9CILI	A0A1R2BP15_9CILI	A0A1R2D148_9CILI	A0A1R2AVS6_9CILI	A0A1R2AVI2_9CILI	A0A1R2B8I0_9CILI	A0A1R2CCZ4_9CILI	A0A1R2APB3_9CILI	A0A1R2B4E9_9CILI	A0A1R2CRM9_9CILI	A0A1R2B8U1_9CILI	A0A1R2AR57_9CILI	A0A1R2BKG5_9CILI
molecular_function	GO:0046872	metal ion binding	47	1176	0.039966	0.977623	0.0292473	1	0.997	A0A1R2CT95_9CILI	A0A1R2B096_9CILI	A0A1R2B0F5_9CILI	A0A1R2C6D3_9CILI	A0A1R2CKJ5_9CILI	A0A1R2ALJ2_9CILI	A0A1R2AUV0_9CILI	A0A1R2BYY9_9CILI	A0A1R2BR00_9CILI	A0A1R2CPJ3_9CILI	A0A1R2CJ85_9CILI	A0A1R2BTI4_9CILI	A0A1R2CJ15_9CILI	A0A1R2CCT1_9CILI	A0A1R2C5J5_9CILI	A0A1R2AQX6_9CILI	A0A1R2AYE4_9CILI	A0A1R2CWH3_9CILI	A0A1R2BU41_9CILI	A0A1R2B9T9_9CILI	A0A1R2CFW5_9CILI	A0A1R2BR50_9CILI	A0A1R2CHG9_9CILI	A0A1R2BN91_9CILI	A0A1R2CAV1_9CILI	A0A1R2CMF2_9CILI	A0A1R2CZ30_9CILI	A0A1R2C3S8_9CILI	A0A1R2C485_9CILI	A0A1R2CY13_9CILI	A0A1R2D3C8_9CILI	A0A1R2AQB6_9CILI	A0A1R2CEP7_9CILI	A0A1R2CXF2_9CILI	A0A1R2BZU3_9CILI	A0A1R2AZW7_9CILI	A0A1R2B3S6_9CILI	A0A1R2CCA8_9CILI	A0A1R2BXA9_9CILI	A0A1R2C0R4_9CILI	A0A1R2ATU2_9CILI	A0A1R2C8Y2_9CILI	A0A1R2CFT9_9CILI	A0A1R2BWP2_9CILI	A0A1R2CC93_9CILI	A0A1R2CKY3_9CILI	A0A1R2ANM7_9CILI
molecular_function	GO:0005509	calcium ion binding	43	806	0.0533499	0.993369	0.0106468	1	0.867	A0A1R2CJN1_9CILI	A0A1R2CAL3_9CILI	A0A1R2CUZ4_9CILI	A0A1R2B3H4_9CILI	A0A1R2C5P1_9CILI	A0A1R2CV25_9CILI	A0A1R2ANP6_9CILI	A0A1R2CHK9_9CILI	A0A1R2D1C6_9CILI	A0A1R2D2N7_9CILI	A0A1R2BEM1_9CILI	A0A1R2AYL2_9CILI	A0A1R2D4A2_9CILI	A0A1R2CY20_9CILI	A0A1R2BN57_9CILI	A0A1R2CII1_9CILI	A0A1R2AYB0_9CILI	A0A1R2BV32_9CILI	A0A1R2CC33_9CILI	A0A1R2CLC8_9CILI	A0A1R2CU30_9CILI	A0A1R2CJT7_9CILI	A0A1R2BVR0_9CILI	A0A1R2BMH9_9CILI	A0A1R2CIJ0_9CILI	A0A1R2BA37_9CILI	A0A1R2C5Q2_9CILI	A0A1R2CR96_9CILI	A0A1R2B6P0_9CILI	A0A1R2CKY6_9CILI	A0A1R2BP96_9CILI	A0A1R2BUU8_9CILI	A0A1R2CAS1_9CILI	A0A1R2CH85_9CILI	A0A1R2BT54_9CILI	A0A1R2BTQ6_9CILI	A0A1R2D1V4_9CILI	A0A1R2B926_9CILI	A0A1R2D414_9CILI	A0A1R2CYU7_9CILI	A0A1R2C3Z0_9CILI	A0A1R2BXT3_9CILI	A0A1R2D0P5_9CILI
molecular_function	GO:0004674	protein serine/threonine kinase activity	40	1149	0.0348129	0.553021	0.509995	1	1	A0A1R2C7H8_9CILI	A0A1R2BYJ7_9CILI	A0A1R2ALJ2_9CILI	A0A1R2AY37_9CILI	A0A1R2CBG5_9CILI	A0A1R2B3H4_9CILI	A0A1R2BBH3_9CILI	A0A1R2CAK4_9CILI	A0A1R2BBD6_9CILI	A0A1R2CSI5_9CILI	A0A1R2ANV7_9CILI	A0A1R2C502_9CILI	A0A1R2CIS1_9CILI	A0A1R2D2N7_9CILI	A0A1R2AZ79_9CILI	A0A1R2AY46_9CILI	A0A1R2AYL2_9CILI	A0A1R2CST2_9CILI	A0A1R2AYB0_9CILI	A0A1R2C220_9CILI	A0A1R2CIT4_9CILI	A0A1R2B4F4_9CILI	A0A1R2ARX0_9CILI	A0A1R2BD18_9CILI	A0A1R2CSN2_9CILI	A0A1R2BR34_9CILI	A0A1R2B0W2_9CILI	A0A1R2BG39_9CILI	A0A1R2BLK5_9CILI	A0A1R2CH85_9CILI	A0A1R2AYW8_9CILI	A0A1R2B5U3_9CILI	A0A1R2D2W4_9CILI	A0A1R2CJL7_9CILI	A0A1R2CYU7_9CILI	A0A1R2AVS6_9CILI	A0A1R2AVI2_9CILI	A0A1R2APB3_9CILI	A0A1R2B8U1_9CILI	A0A1R2AR57_9CILI
cellular_component	GO:0005737	cytoplasm	33	731	0.0451436	0.152464	0.880611	0.968	1	A0A1R2BKI0_9CILI	A0A1R2BI72_9CILI	A0A1R2C818_9CILI	A0A1R2CH84_9CILI	A0A1R2C9C3_9CILI	A0A1R2CRT7_9CILI	A0A1R2AZJ9_9CILI	A0A1R2BT02_9CILI	A0A1R2AV89_9CILI	A0A1R2BKP3_9CILI	A0A1R2B9G8_9CILI	A0A1R2CTJ7_9CILI	A0A1R2B852_9CILI	A0A1R2ATR7_9CILI	A0A1R2C6Z8_9CILI	A0A1R2C9U6_9CILI	A0A1R2CD20_9CILI	A0A1R2AS92_9CILI	A0A1R2BVG1_9CILI	A0A1R2BWU5_9CILI	A0A1R2CDN1_9CILI	A0A1R2BF24_9CILI	A0A1R2BWR3_9CILI	A0A1R2C7M6_9CILI	A0A1R2CEU4_9CILI	A0A1R2B6M8_9CILI	A0A1R2C0U1_9CILI	A0A1R2BB78_9CILI	A0A1R2B9M2_9CILI	A0A1R2AZS8_9CILI	A0A1R2AZ22_9CILI	A0A1R2C640_9CILI	A0A1R2BGF2_9CILI
molecular_function	GO:0008270	zinc ion binding	23	493	0.0466531	0.890463	0.158169	1	1	A0A1R2CFP6_9CILI	A0A1R2BJX0_9CILI	A0A1R2D1P9_9CILI	A0A1R2CCY0_9CILI	A0A1R2D0H5_9CILI	A0A1R2ANS4_9CILI	A0A1R2CTJ7_9CILI	A0A1R2CGI1_9CILI	A0A1R2C9U6_9CILI	A0A1R2AQZ4_9CILI	A0A1R2AR68_9CILI	A0A1R2BN17_9CILI	A0A1R2AVX6_9CILI	A0A1R2C4C8_9CILI	A0A1R2BJ16_9CILI	A0A1R2C332_9CILI	A0A1R2BWR3_9CILI	A0A1R2CI68_9CILI	A0A1R2CPE3_9CILI	A0A1R2BP70_9CILI	A0A1R2B454_9CILI	A0A1R2CH04_9CILI	A0A1R2AWZ8_9CILI
molecular_function	GO:0016887	ATP hydrolysis activity	23	177	0.129944	0.999999	1.82777e-06	1	0	A0A1R2D027_9CILI	A0A1R2C3K4_9CILI	A0A1R2CLH3_9CILI	A0A1R2CKJ5_9CILI	A0A1R2C0W0_9CILI	A0A1R2B8E0_9CILI	A0A1R2CAW9_9CILI	A0A1R2D3X6_9CILI	A0A1R2CK25_9CILI	A0A1R2C8M6_9CILI	A0A1R2C3H3_9CILI	A0A1R2CQJ5_9CILI	A0A1R2ASZ1_9CILI	A0A1R2BEZ9_9CILI	A0A1R2C5Y0_9CILI	A0A1R2BZZ8_9CILI	A0A1R2CIM7_9CILI	A0A1R2D2I0_9CILI	A0A1R2BVK0_9CILI	A0A1R2BZM3_9CILI	A0A1R2B538_9CILI	A0A1R2BP15_9CILI	A0A1R2D148_9CILI
cellular_component	GO:0005634	nucleus	22	619	0.0355412	0.750073	0.310771	1	1	A0A1R2C1H2_9CILI	A0A1R2AYF8_9CILI	A0A1R2CCY0_9CILI	A0A1R2BUN9_9CILI	A0A1R2B587_9CILI	A0A1R2C9L3_9CILI	A0A1R2AP92_9CILI	A0A1R2C9Y1_9CILI	A0A1R2C4U8_9CILI	A0A1R2BQD8_9CILI	A0A1R2BVK0_9CILI	A0A1R2BBN9_9CILI	A0A1R2BZM3_9CILI	A0A1R2B7L1_9CILI	A0A1R2BUD8_9CILI	A0A1R2D148_9CILI	A0A1R2B5L5_9CILI	A0A1R2CGJ0_9CILI	A0A1R2BV70_9CILI	A0A1R2AWH2_9CILI	A0A1R2B2M0_9CILI	A0A1R2D3Z5_9CILI
molecular_function	GO:0003677	DNA binding	22	276	0.0797101	0.999994	1.72304e-05	1	0.003	A0A1R2C1H2_9CILI	A0A1R2CLH3_9CILI	A0A1R2AYF8_9CILI	A0A1R2CCY0_9CILI	A0A1R2BTI4_9CILI	A0A1R2CYA5_9CILI	A0A1R2B587_9CILI	A0A1R2AP92_9CILI	A0A1R2B506_9CILI	A0A1R2BAU7_9CILI	A0A1R2BZZ8_9CILI	A0A1R2BQD8_9CILI	A0A1R2CIM7_9CILI	A0A1R2AYB7_9CILI	A0A1R2BVK0_9CILI	A0A1R2BBN9_9CILI	A0A1R2CBV8_9CILI	A0A1R2D148_9CILI	A0A1R2B5L5_9CILI	A0A1R2AWH2_9CILI	A0A1R2B2M0_9CILI	A0A1R2D3Z5_9CILI
biological_process	GO:0007018	microtubule-based movement	20	226	0.0884956	0.999641	0.000894837	1	0.158	A0A1R2C8T0_9CILI	A0A1R2D2M0_9CILI	A0A1R2C818_9CILI	A0A1R2BQK9_9CILI	A0A1R2B589_9CILI	A0A1R2B8E0_9CILI	A0A1R2C626_9CILI	A0A1R2BT02_9CILI	A0A1R2B9L0_9CILI	A0A1R2AV89_9CILI	A0A1R2BKP3_9CILI	A0A1R2CAG6_9CILI	A0A1R2BM95_9CILI	A0A1R2CHR9_9CILI	A0A1R2CP63_9CILI	A0A1R2CDN1_9CILI	A0A1R2C9B9_9CILI	A0A1R2CHA5_9CILI	A0A1R2D1W0_9CILI	A0A1R2CRM9_9CILI
molecular_function	GO:0008017	microtubule binding	19	290	0.0655172	0.991006	0.0176578	1	0.962	A0A1R2C8T0_9CILI	A0A1R2D2M0_9CILI	A0A1R2BQK9_9CILI	A0A1R2B589_9CILI	A0A1R2C626_9CILI	A0A1R2B9L0_9CILI	A0A1R2AS67_9CILI	A0A1R2BT65_9CILI	A0A1R2CAG6_9CILI	A0A1R2BM95_9CILI	A0A1R2D302_9CILI	A0A1R2CHR9_9CILI	A0A1R2CP63_9CILI	A0A1R2BZ03_9CILI	A0A1R2C9B9_9CILI	A0A1R2CHA5_9CILI	A0A1R2D1W0_9CILI	A0A1R2CM52_9CILI	A0A1R2CRM9_9CILI
