## Supplementary material for "Noncanonical usage of stop codons in ciliates expands proteins with Q-rich motifs": Dataset DS24 (part 3 of 3)

### Sheet: polyD (continued)
GO domain	GO ID	GO term	polyD protein	total number	number / total	raw p-value under-representation	raw p-value over-representation	FWER under-representation	FWER over-representation	Gene Name
cellular_component	GO:0005874	microtubule	17	253	0.0671937	0.990323	0.0196756	1	0.759	A0A1R2D2M0_9CILI	A0A1R2C818_9CILI	A0A1R2BQK9_9CILI	A0A1R2B589_9CILI	A0A1R2B8E0_9CILI	A0A1R2C626_9CILI	A0A1R2BT02_9CILI	A0A1R2B9L0_9CILI	A0A1R2AV89_9CILI	A0A1R2BKP3_9CILI	A0A1R2CAG6_9CILI	A0A1R2BM95_9CILI	A0A1R2CP63_9CILI	A0A1R2CDN1_9CILI	A0A1R2C9B9_9CILI	A0A1R2D1W0_9CILI	A0A1R2CRM9_9CILI
molecular_function	GO:0004672	protein kinase activity	15	514	0.0291829	0.240227	0.800834	1	1	A0A1R2AY06_9CILI	A0A1R2AXL2_9CILI	A0A1R2C1N5_9CILI	A0A1R2CJ85_9CILI	A0A1R2AV99_9CILI	A0A1R2BUD2_9CILI	A0A1R2BV83_9CILI	A0A1R2BJ05_9CILI	A0A1R2APR1_9CILI	A0A1R2AR07_9CILI	A0A1R2CIJ0_9CILI	A0A1R2D453_9CILI	A0A1R2B7X3_9CILI	A0A1R2B8B5_9CILI	A0A1R2CCZ4_9CILI
molecular_function	GO:0004843	thiol-dependent deubiquitinase	15	155	0.0967742	0.999785	0.000669978	1	0.117	A0A1R2D2F3_9CILI	A0A1R2BAR3_9CILI	A0A1R2BCM2_9CILI	A0A1R2B3I6_9CILI	A0A1R2AZJ9_9CILI	A0A1R2BLD4_9CILI	A0A1R2B896_9CILI	A0A1R2D430_9CILI	A0A1R2CC33_9CILI	A0A1R2C752_9CILI	A0A1R2BCS9_9CILI	A0A1R2D082_9CILI	A0A1R2CGJ0_9CILI	A0A1R2BMC4_9CILI	A0A1R2D0P5_9CILI
molecular_function	GO:0004712	protein serine/threonine/tyrosine kinase activity	14	332	0.0421687	0.741761	0.357128	1	1	A0A1R2CP21_9CILI	A0A1R2ALJ2_9CILI	A0A1R2BYY9_9CILI	A0A1R2BBH3_9CILI	A0A1R2CSI5_9CILI	A0A1R2BEQ9_9CILI	A0A1R2CTL6_9CILI	A0A1R2AX88_9CILI	A0A1R2BZR6_9CILI	A0A1R2BD18_9CILI	A0A1R2AYW8_9CILI	A0A1R2CJL7_9CILI	A0A1R2CCA8_9CILI	A0A1R2AVI2_9CILI
biological_process	GO:0016579	protein deubiquitination	14	129	0.108527	0.999785	0.000713233	1	0.138	A0A1R2D2F3_9CILI	A0A1R2BCM2_9CILI	A0A1R2B3I6_9CILI	A0A1R2AZJ9_9CILI	A0A1R2BLD4_9CILI	A0A1R2B896_9CILI	A0A1R2D430_9CILI	A0A1R2CC33_9CILI	A0A1R2C752_9CILI	A0A1R2BCS9_9CILI	A0A1R2D082_9CILI	A0A1R2CGJ0_9CILI	A0A1R2BMC4_9CILI	A0A1R2D0P5_9CILI
molecular_function	GO:0003676	nucleic acid binding	13	308	0.0422078	0.999488	0.000854532	1	0.132	A0A1R2CFP6_9CILI	A0A1R2D0K2_9CILI	A0A1R2D1P9_9CILI	A0A060BG40_9CILI	A0A060BK59_9CILI	A0A1R2CK25_9CILI	A0A1R2D2U5_9CILI	A0A1R2C4C8_9CILI	A0A1R2BJ16_9CILI	A0A1R2BZM3_9CILI	A0A1R2C177_9CILI	A0A1R2B4E9_9CILI	A0A1R2BKG5_9CILI
biological_process	GO:0007165	signal transduction	13	118	0.110169	0.917965	0.125155	1	1	A0A1R2B0F5_9CILI	A0A1R2CJ15_9CILI	A0A1R2CCT1_9CILI	A0A1R2C5J5_9CILI	A0A1R2AYE4_9CILI	A0A1R2BR50_9CILI	A0A1R2CHP9_9CILI	A0A1R2CY13_9CILI	A0A1R2BZU3_9CILI	A0A1R2B3S6_9CILI	A0A1R2ATU2_9CILI	A0A1R2C8Y2_9CILI	A0A1R2CFT9_9CILI
molecular_function	GO:0005525	GTP binding	12	530	0.0226415	0.0368863	0.980339	0.768	1	A0A1R2B6W2_9CILI	A0A1R2BA23_9CILI	A0A1R2CFI6_9CILI	A0A1R2B6F6_9CILI	A0A1R2D4Z3_9CILI	A0A1R2B0D4_9CILI	A0A1R2CWR5_9CILI	A0A1R2B4L1_9CILI	A0A1R2AWZ7_9CILI	A0A1R2CI63_9CILI	A0A1R2BMP2_9CILI	A0A1R2BBI9_9CILI
molecular_function	GO:0003777	microtubule motor activity	12	134	0.0895522	0.999991	3.31825e-05	1	0.006	A0A1R2C8T0_9CILI	A0A1R2D2M0_9CILI	A0A1R2BQK9_9CILI	A0A1R2B589_9CILI	A0A1R2C626_9CILI	A0A1R2B9L0_9CILI	A0A1R2CAG6_9CILI	A0A1R2BM95_9CILI	A0A1R2CP63_9CILI	A0A1R2C9B9_9CILI	A0A1R2D1W0_9CILI	A0A1R2CRM9_9CILI
biological_process	GO:0006511	ubiquitin-dependent protein catabolic process	12	159	0.0754717	0.999241	0.00200385	1	0.396	A0A1R2D2F3_9CILI	A0A1R2BCM2_9CILI	A0A1R2B3I6_9CILI	A0A1R2BLD4_9CILI	A0A1R2B896_9CILI	A0A1R2D430_9CILI	A0A1R2CC33_9CILI	A0A1R2C752_9CILI	A0A1R2BCS9_9CILI	A0A1R2D082_9CILI	A0A1R2BMC4_9CILI	A0A1R2D0P5_9CILI
molecular_function	GO:0005216	ion channel activity	12	109	0.110092	0.998582	0.00283392	1	0.408	A0A1R2CCT1_9CILI	A0A1R2C5J5_9CILI	A0A1R2BZ20_9CILI	A0A1R2AYE4_9CILI	A0A1R2B3E4_9CILI	A0A1R2BQC2_9CILI	A0A1R2AMH1_9CILI	A0A1R2C9A9_9CILI	A0A1R2B0R3_9CILI	A0A1R2ATU2_9CILI	A0A1R2C8Y2_9CILI	A0A1R2B2P8_9CILI
molecular_function	GO:0004114	3',5'-cyclic-nucleotide phosphodiesterase activity	12	78	0.153846	0.999984	7.72792e-05	1	0.019	A0A1R2B0F5_9CILI	A0A1R2CJ15_9CILI	A0A1R2CCT1_9CILI	A0A1R2C5J5_9CILI	A0A1R2AYE4_9CILI	A0A1R2BR50_9CILI	A0A1R2CY13_9CILI	A0A1R2BZU3_9CILI	A0A1R2B3S6_9CILI	A0A1R2ATU2_9CILI	A0A1R2C8Y2_9CILI	A0A1R2CFT9_9CILI
molecular_function	GO:0004842	ubiquitin-protein transferase activity	11	159	0.0691824	0.968058	0.0631497	1	1	A0A1R2D401_9CILI	A0A1R2BQU7_9CILI	A0A1R2CAW9_9CILI	A0A1R2C8M6_9CILI	A0A1R2B9T9_9CILI	A0A1R2CQJ5_9CILI	A0A1R2BZY3_9CILI	A0A1R2AZW7_9CILI	A0A1R2BXA9_9CILI	A0A1R2CC93_9CILI	A0A1R2ANM7_9CILI
molecular_function	GO:0003723	RNA binding	10	338	0.0295858	0.742585	0.337618	1	1	A0A1R2AN27_9CILI	A0A1R2AN08_9CILI	A0A1R2AP86_9CILI	A0A1R2AQG7_9CILI	A0A1R2C6A7_9CILI	A0A1R2CIH2_9CILI	A0A1R2C9U6_9CILI	A0A1R2CSA3_9CILI	A0A1R2CNI8_9CILI	A0A1R2BAU2_9CILI
cellular_component	GO:0016020	membrane	10	288	0.0347222	0.104998	0.9157	0.907	1	A0A1R2CT95_9CILI	A0A1R2BZA5_9CILI	A0A1R2C0B2_9CILI	A0A1R2C3H3_9CILI	A0A1R2BEZ9_9CILI	A0A1R2CZ30_9CILI	A0A1R2B3U0_9CILI	A0A1R2C5Y0_9CILI	A0A1R2C2G7_9CILI	A0A1R2C640_9CILI
molecular_function	GO:0106310	protein serine kinase activity	10	264	0.0378788	0.602791	0.52623	1	1	A0A1R2CP21_9CILI	A0A1R2ALJ2_9CILI	A0A1R2BYY9_9CILI	A0A1R2BBH3_9CILI	A0A1R2CSI5_9CILI	A0A1R2BD18_9CILI	A0A1R2AYW8_9CILI	A0A1R2CJL7_9CILI	A0A1R2CCA8_9CILI	A0A1R2AVI2_9CILI
molecular_function	GO:0031267	small GTPase binding	10	45	0.222222	0.999999	4.6106e-06	1	0	A0A1R2CZ09_9CILI	A0A1R2CRT7_9CILI	A0A1R2CV23_9CILI	A0A1R2BWU5_9CILI	A0A1R2CUG0_9CILI	A0A1R2CCB2_9CILI	A0A1R2AQX1_9CILI	A0A1R2C7M6_9CILI	A0A1R2BPP7_9CILI	A0A1R2BXV8_9CILI
cellular_component	GO:0005840	ribosome	9	235	0.0382979	0.229858	0.85684	0.999	1	A0A1R2BTV9_9CILI	A0A1R2BHC1_9CILI	A0A1R2C4Q9_9CILI	A0A1R2C0Q4_9CILI	A0A1R2BYS2_9CILI	A0A1R2CNC2_9CILI	A0A1R2CB96_9CILI	A0A1R2C0U1_9CILI	A0A1R2BMM4_9CILI
molecular_function	GO:0016881	acid-amino acid ligase activity	9	134	0.0671642	0.964955	0.0756235	1	1	A0A1R2BKI0_9CILI	A0A1R2BI72_9CILI	A0A1R2B852_9CILI	A0A1R2AS92_9CILI	A0A1R2BVG1_9CILI	A0A1R2CEU4_9CILI	A0A1R2B6M8_9CILI	A0A1R2B9M2_9CILI	A0A1R2AZ22_9CILI
biological_process	GO:0018200	peptidyl-glutamic acid modification	9	133	0.0676692	0.935401	0.126596	1	1	A0A1R2BKI0_9CILI	A0A1R2BI72_9CILI	A0A1R2B852_9CILI	A0A1R2AS92_9CILI	A0A1R2BVG1_9CILI	A0A1R2CEU4_9CILI	A0A1R2B6M8_9CILI	A0A1R2B9M2_9CILI	A0A1R2AZ22_9CILI
biological_process	GO:0006886	intracellular protein transport	9	124	0.0725806	0.942425	0.103349	1	1	A0A1R2CT95_9CILI	A0A1R2CZ09_9CILI	A0A1R2CV23_9CILI	A0A1R2CZ30_9CILI	A0A1R2CUG0_9CILI	A0A1R2CCB2_9CILI	A0A1R2AQX1_9CILI	A0A1R2BPP7_9CILI	A0A1R2BXV8_9CILI
molecular_function	GO:0003924	GTPase activity	7	437	0.0160183	0.00661667	0.997515	0.2	1	A0A1R2BA23_9CILI	A0A1R2CFI6_9CILI	A0A1R2B6F6_9CILI	A0A1R2B0D4_9CILI	A0A1R2CWR5_9CILI	A0A1R2B4L1_9CILI	A0A1R2BMP2_9CILI
cellular_component	GO:0005929	cilium	7	62	0.112903	0.999615	0.00131248	1	0.072	A0A1R2ATN3_9CILI	A0A1R2AQ79_9CILI	A0A1R2ATR7_9CILI	A0A1R2B8U9_9CILI	A0A1R2AYQ4_9CILI	A0A1R2BA43_9CILI	A0A1R2B497_9CILI
biological_process	GO:0035556	intracellular signal transduction	7	95	0.0736842	0.685179	0.448706	1	1	A0A1R2C2V5_9CILI	A0A1R2CE05_9CILI	A0A1R2BTR6_9CILI	A0A1R2C644_9CILI	A0A1R2CN30_9CILI	A0A1R2C1R2_9CILI	A0A1R2BQC2_9CILI
molecular_function	GO:0005249	voltage-gated potassium channel activity	6	135	0.0444444	0.760644	0.390399	1	1	A0A1R2CFP6_9CILI	A0A1R2D1P9_9CILI	A0A1R2B978_9CILI	A0A1R2ASF4_9CILI	A0A1R2BJ16_9CILI	A0A1R2B8C7_9CILI
molecular_function	GO:0004713	protein tyrosine kinase activity	6	96	0.0625	0.932925	0.148635	1	1	A0A1R2BBH3_9CILI	A0A1R2CSI5_9CILI	A0A1R2BD18_9CILI	A0A1R2AYW8_9CILI	A0A1R2CJL7_9CILI	A0A1R2AVI2_9CILI
molecular_function	GO:0008569	minus-end-directed microtubule motor activity	6	28	0.214286	0.999943	0.000486059	1	0.078	A0A1R2C818_9CILI	A0A1R2B8E0_9CILI	A0A1R2BT02_9CILI	A0A1R2AV89_9CILI	A0A1R2BKP3_9CILI	A0A1R2CDN1_9CILI
biological_process	GO:0060271	cilium assembly	6	31	0.193548	0.993219	0.0243016	1	0.989	A0A1R2B8U9_9CILI	A0A1R2BJL7_9CILI	A0A1R2BA43_9CILI	A0A1R2CD20_9CILI	A0A1R2AXE8_9CILI	A0A1R2AZS8_9CILI
molecular_function	GO:0016620	oxidoreductase activity, acting on the aldehyde or oxo group of donors, NAD or NADP as acceptor	6	9	0.666667	0.999993	8.73685e-05	1	0.021	A0A1R2B9X7_9CILI	A0A1R2C9R6_9CILI	A0A1R2B8M1_9CILI	A0A1R2C7T5_9CILI	A0A1R2D2D6_9CILI	A0A1R2C9S8_9CILI
molecular_function	GO:0016787	hydrolase activity	5	131	0.0381679	0.409534	0.639195	1	1	A0A1R2BA84_9CILI	A0A1R2C385_9CILI	A0A1R2C177_9CILI	A0A1R2B4E9_9CILI	A0A1R2BKG5_9CILI
cellular_component	GO:0030286	dynein complex	5	37	0.135135	0.990919	0.0305318	1	0.887	A0A1R2C818_9CILI	A0A1R2BT02_9CILI	A0A1R2AV89_9CILI	A0A1R2BKP3_9CILI	A0A1R2CDN1_9CILI
cellular_component	GO:0005730	nucleolus	5	68	0.0735294	0.939412	0.147957	1	1	A0A1R2BJX0_9CILI	A0A1R2AN27_9CILI	A0A1R2D4Z3_9CILI	A0A1R2BYE2_9CILI	A0A1R2AQU6_9CILI
molecular_function	GO:0022857	transmembrane transporter activity	5	209	0.0239234	0.824319	0.22523	1	1	A0A1R2B2Y1_9CILI	A0A1R2C286_9CILI	A0A1R2AZ18_9CILI	A0A1R2AUW3_9CILI	A0A1R2C0T9_9CILI
biological_process	GO:0009190	cyclic nucleotide biosynthetic process	5	64	0.078125	0.956837	0.114976	1	1	A0A1R2CE05_9CILI	A0A1R2BTR6_9CILI	A0A1R2C644_9CILI	A0A1R2C1R2_9CILI	A0A1R2BQC2_9CILI
molecular_function	GO:0003743	translation initiation factor activity	5	54	0.0925926	0.985215	0.0500441	1	1	A0A1R2B6W2_9CILI	A0A1R2B4L1_9CILI	A0A1R2C999_9CILI	A0A1R2BBI9_9CILI	A0A1R2B9B0_9CILI
biological_process	GO:0006412	translation	4	290	0.0137931	0.00230615	0.999339	0.071	1	A0A1R2BTV9_9CILI	A0A1R2C4Q9_9CILI	A0A1R2D2N4_9CILI	A0A1R2C0U1_9CILI
molecular_function	GO:0046982	protein heterodimerization activity	4	76	0.0526316	0.84643	0.314939	1	1	A0A1R2C1H2_9CILI	A0A1R2B8D5_9CILI	A0A1R2C8E7_9CILI	A0A1R2BBN9_9CILI
molecular_function	GO:0003724	RNA helicase activity	4	51	0.0784314	0.95936	0.121616	1	1	A0A1R2CK25_9CILI	A0A1R2C9U6_9CILI	A0A1R2C177_9CILI	A0A1R2B4E9_9CILI
molecular_function	GO:0140359	ABC-type transporter activity	4	69	0.057971	0.740831	0.450728	1	1	A0A1R2C007_9CILI	A0A1R2BAF5_9CILI	A0A1R2BA30_9CILI	A0A1R2B8I0_9CILI
cellular_component	GO:0005829	cytosol	4	96	0.0416667	0.352885	0.804921	1	1	A0A1R2BSS4_9CILI	A0A1R2BAB3_9CILI	A0A1R2BUN2_9CILI	A0A1R2AMK3_9CILI
biological_process	GO:0010960	magnesium ion homeostasis	4	13	0.307692	0.999899	0.00138296	1	0.243	A0A1R2BIS1_9CILI	A0A1R2BJK2_9CILI	A0A1R2BTF0_9CILI	A0A1R2CVE9_9CILI
biological_process	GO:0006260	DNA replication	4	46	0.0869565	0.953976	0.120722	1	1	A0A1R2CLH3_9CILI	A0A1R2AYF8_9CILI	A0A1R2BZZ8_9CILI	A0A1R2D148_9CILI
molecular_function	GO:0004181	metallocarboxypeptidase activity	4	55	0.0727273	0.946561	0.148439	1	1	A0A1R2AR68_9CILI	A0A1R2AVX6_9CILI	A0A1R2CI68_9CILI	A0A1R2CH04_9CILI
biological_process	GO:0030030	cell projection organization	4	11	0.363636	0.999907	0.000432747	1	0.079	A0A1R2ATN3_9CILI	A0A1R2AQ79_9CILI	A0A1R2AYQ4_9CILI	A0A1R2B497_9CILI
biological_process	GO:0006289	nucleotide-excision repair	4	16	0.25	0.999691	0.00320068	1	0.531	A0A1R2BSS4_9CILI	A0A1R2BAB3_9CILI	A0A1R2BUN2_9CILI	A0A1R2CIM7_9CILI
molecular_function	GO:0004190	aspartic-type endopeptidase activity	4	67	0.0597015	0.895773	0.2398	1	1	A0A1R2CFF9_9CILI	A0A1R2CP39_9CILI	A0A1R2C976_9CILI	A0A1R2BNN5_9CILI
biological_process	GO:0006606	protein import into nucleus	4	46	0.0869565	0.963449	0.113312	1	1	A0A1R2CRT7_9CILI	A0A1R2BWU5_9CILI	A0A1R2BF24_9CILI	A0A1R2C7M6_9CILI
molecular_function	GO:0004707	MAP kinase activity	4	38	0.105263	0.987171	0.0519177	1	1	A0A1R2BEQ9_9CILI	A0A1R2CTL6_9CILI	A0A1R2AX88_9CILI	A0A1R2BZR6_9CILI
molecular_function	GO:0003735	structural constituent of ribosome	3	292	0.010274	0.00436752	0.998967	0.104	1	A0A1R2BTV9_9CILI	A0A1R2C4Q9_9CILI	A0A1R2C0U1_9CILI
molecular_function	GO:0003684	damaged DNA binding	3	14	0.214286	0.998583	0.0137986	1	0.941	A0A1R2BSS4_9CILI	A0A1R2BAB3_9CILI	A0A1R2BUN2_9CILI
biological_process	GO:0006281	DNA repair	3	42	0.0714286	0.99207	0.0232882	1	0.986	A0A1R2AYF8_9CILI	A0A1R2BZZ8_9CILI	A0A1R2D148_9CILI
biological_process	GO:0031047	gene silencing by RNA	3	12	0.25	0.999012	0.0108971	1	0.906	A0A1R2AN08_9CILI	A0A060BG40_9CILI	A0A060BK59_9CILI
molecular_function	GO:0019706	protein-cysteine S-palmitoyltransferase activity	3	184	0.0163043	0.0832413	0.970368	0.975	1	A0A1R2CWX2_9CILI	A0A1R2CPC9_9CILI	A0A1R2AQH5_9CILI
molecular_function	GO:0004692	cGMP-dependent protein kinase activity	3	66	0.0454545	0.768294	0.448987	1	1	A0A1R2CP21_9CILI	A0A1R2BYY9_9CILI	A0A1R2CCA8_9CILI
cellular_component	GO:0005886	plasma membrane	3	52	0.0576923	0.917534	0.186531	1	1	A0A1R2CAD6_9CILI	A0A1R2ASC2_9CILI	A0A1R2B2I2_9CILI
molecular_function	GO:0003678	DNA helicase activity	3	20	0.15	0.980782	0.0848635	1	1	A0A1R2CIM7_9CILI	A0A1R2BVK0_9CILI	A0A1R2BZM3_9CILI
biological_process	GO:0015031	protein transport	3	133	0.0225564	0.746692	0.347686	1	1	A0A1R2AMK3_9CILI	A0A1R2BNF7_9CILI	A0A1R2AQU6_9CILI
cellular_component	GO:0048188	Set1C/COMPASS complex	3	12	0.25	0.999131	0.00988247	1	0.593	A0A1R2CFB4_9CILI	A0A1R2BZH8_9CILI	A0A1R2BYC7_9CILI
cellular_component	GO:0005856	cytoskeleton	3	51	0.0588235	0.998886	0.00227788	1	0.199	A0A1R2CH84_9CILI	A0A1R2C6Z8_9CILI	A0A1R2BGF2_9CILI
cellular_component	GO:0005654	nucleoplasm	3	11	0.272727	0.989216	0.0350529	1	0.903	A0A1R2BSS4_9CILI	A0A1R2BAB3_9CILI	A0A1R2BUN2_9CILI
molecular_function	GO:0031593	polyubiquitin modification-dependent protein binding	3	8	0.375	0.999882	0.00250766	1	0.395	A0A1R2BSS4_9CILI	A0A1R2BAB3_9CILI	A0A1R2BUN2_9CILI
molecular_function	GO:0043130	ubiquitin binding	3	27	0.111111	0.983041	0.0778301	1	1	A0A1R2BSS4_9CILI	A0A1R2BAB3_9CILI	A0A1R2BUN2_9CILI
biological_process	GO:0043161	proteasome-mediated ubiquitin-dependent protein catabolic process	3	17	0.176471	0.999127	0.00548554	1	0.727	A0A1R2BSS4_9CILI	A0A1R2BAB3_9CILI	A0A1R2BUN2_9CILI
biological_process	GO:0006457	protein folding	3	82	0.0365854	0.485793	0.726606	1	1	A0A1R2CAV1_9CILI	A0A1R2AQB6_9CILI	A0A1R2CKY3_9CILI
molecular_function	GO:0016491	oxidoreductase activity	3	124	0.0241935	0.246088	0.834728	1	1	A0A1R2BI25_9CILI	A0A1R2CCM0_9CILI	A0A1R2AWA5_9CILI
molecular_function	GO:0019901	protein kinase binding	3	24	0.125	0.988792	0.0583879	1	1	A0A1R2B1P0_9CILI	A0A1R2CM45_9CILI	A0A1R2CUQ5_9CILI
biological_process	GO:0000079	regulation of cyclin-dependent protein serine/threonine kinase activity	3	22	0.136364	0.989353	0.0568256	1	1	A0A1R2B1P0_9CILI	A0A1R2CM45_9CILI	A0A1R2CUQ5_9CILI
molecular_function	GO:0051082	unfolded protein binding	3	61	0.0491803	0.807612	0.398987	1	1	A0A1R2CAV1_9CILI	A0A1R2AQB6_9CILI	A0A1R2CKY3_9CILI
cellular_component	GO:0005663	DNA replication factor C complex	3	4	0.75	0.999998	0.000226747	1	0.014	A0A1R2CLH3_9CILI	A0A1R2BZZ8_9CILI	A0A1R2D148_9CILI
molecular_function	GO:0003689	DNA clamp loader activity	3	4	0.75	0.999998	0.000200374	1	0.041	A0A1R2CLH3_9CILI	A0A1R2BZZ8_9CILI	A0A1R2D148_9CILI
molecular_function	GO:0030544	Hsp70 protein binding	3	9	0.333333	0.999793	0.003658	1	0.488	A0A1R2CAV1_9CILI	A0A1R2AQB6_9CILI	A0A1R2CKY3_9CILI
biological_process	GO:0006139	nucleobase-containing compound metabolic process	3	16	0.1875	0.28577	0.779371	1	1	A0A1R2CCY0_9CILI	A0A1R2AXE7_9CILI	A0A1R2CIJ0_9CILI
biological_process	GO:0006334	nucleosome assembly	3	10	0.3	0.99932	0.00841992	1	0.796	A0A1R2BUN9_9CILI	A0A1R2C4U8_9CILI	A0A1R2BV70_9CILI
cellular_component	GO:0044666	MLL3/4 complex	3	4	0.75	0.999998	0.000226747	1	0.014	A0A1R2CFB4_9CILI	A0A1R2BZH8_9CILI	A0A1R2BYC7_9CILI
cellular_component	GO:0000786	nucleosome	2	58	0.0344828	0.605919	0.666066	1	1	A0A1R2C1H2_9CILI	A0A1R2BBN9_9CILI
molecular_function	GO:0016791	phosphatase activity	2	86	0.0232558	8.1574e-06	0.999999	0	1	A0A1R2B6P7_9CILI	A0A1R2C4W7_9CILI
biological_process	GO:0006351	transcription, DNA-templated	2	32	0.0625	0.470326	0.686955	1	1	A0A1R2D1E4_9CILI	A0A1R2CCP3_9CILI
cellular_component	GO:0005789	endoplasmic reticulum membrane	2	87	0.0229885	0.14796	0.951139	0.965	1	A0A1R2B1Z5_9CILI	A0A1R2BX09_9CILI
biological_process	GO:0016192	vesicle-mediated transport	2	123	0.0162602	0.0557568	0.977126	0.916	1	A0A1R2CT95_9CILI	A0A1R2CZ30_9CILI
molecular_function	GO:0003747	translation release factor activity	2	6	0.333333	0.999053	0.0188436	1	0.977	A0A1R2BAU3_9CILI	A0A1R2CT40_9CILI
molecular_function	GO:0043565	sequence-specific DNA binding	2	34	0.0588235	0.967601	0.10302	1	1	A0A1R2B8D5_9CILI	A0A1R2C8E7_9CILI
cellular_component	GO:0005815	microtubule organizing center	2	49	0.0408163	0.925259	0.173281	1	1	A0A1R2B9R6_9CILI	A0A1R2B8Z1_9CILI
biological_process	GO:0006364	rRNA processing	2	59	0.0338983	0.365474	0.841494	1	1	A0A1R2CPV6_9CILI	A0A1R2BYE2_9CILI
molecular_function	GO:0030553	cGMP binding	2	59	0.0338983	0.621375	0.65198	1	1	A0A1R2CP21_9CILI	A0A1R2CCA8_9CILI
cellular_component	GO:0036064	ciliary basal body	2	6	0.333333	0.998931	0.0204072	1	0.792	A0A1R2CD20_9CILI	A0A1R2AZS8_9CILI
biological_process	GO:0044238	primary metabolic process	2	11	0.181818	0.0776546	0.942546	0.975	1	A0A1R2D2U5_9CILI	A0A1R2CIC5_9CILI
molecular_function	GO:0005261	cation channel activity	2	15	0.133333	0.959544	0.0711047	1	1	A0A1R2ASC2_9CILI	A0A1R2B2I2_9CILI
molecular_function	GO:0016810	hydrolase activity, acting on carbon-nitrogen (but not peptide) bonds	2	17	0.117647	0.631612	0.642714	1	1	A0A1R2BNR0_9CILI	A0A1R2ASB7_9CILI
biological_process	GO:0042254	ribosome biogenesis	2	25	0.08	0.650766	0.530414	1	1	A0A1R2AN27_9CILI	A0A1R2D4Z3_9CILI
molecular_function	GO:0009055	electron transfer activity	2	16	0.125	0.953102	0.197264	1	1	A0A1R2B096_9CILI	A0A1R2CWH3_9CILI
molecular_function	GO:0020037	heme binding	2	60	0.0333333	0.611173	0.661054	1	1	A0A1R2B096_9CILI	A0A1R2CWH3_9CILI
molecular_function	GO:0003824	catalytic activity	2	104	0.0192308	0.00981213	0.992576	0.269	1	A0A1R2C8U6_9CILI	A0A1R2CC95_9CILI
molecular_function	GO:0003774	cytoskeletal motor activity	2	56	0.0357143	0.999936	0.000186304	1	0.029	A0A1R2CHR9_9CILI	A0A1R2CHA5_9CILI
biological_process	GO:0055085	transmembrane transport	2	46	0.0434783	0.579994	0.620023	1	1	A0A1R2CDW3_9CILI	A0A1R2C1Q0_9CILI
biological_process	GO:0016567	protein ubiquitination	2	39	0.0512821	0.538852	0.722374	1	1	A0A1R2CTJ7_9CILI	A0A1R2BWR3_9CILI
cellular_component	GO:0005758	mitochondrial intermembrane space	2	14	0.142857	0.984564	0.100983	1	1	A0A1R2B096_9CILI	A0A1R2CWH3_9CILI
cellular_component	GO:0016602	CCAAT-binding factor complex	2	9	0.222222	0.995884	0.0453446	1	0.995	A0A1R2B8D5_9CILI	A0A1R2C8E7_9CILI
molecular_function	GO:0008168	methyltransferase activity	2	69	0.0289855	0.258158	0.881538	1	1	A0A1R2BHF9_9CILI	A0A1R2CFE4_9CILI
cellular_component	GO:0070469	respirasome	2	11	0.181818	0.999812	0.00218346	1	0.196	A0A1R2B096_9CILI	A0A1R2CWH3_9CILI
biological_process	GO:0006357	regulation of transcription by RNA polymerase II	2	32	0.0625	0.886688	0.284095	1	1	A0A1R2C9Y1_9CILI	A0A1R2BUD8_9CILI
molecular_function	GO:0046983	protein dimerization activity	2	16	0.125	0.935869	0.143537	1	1	A0A1R2C9Y1_9CILI	A0A1R2BUD8_9CILI
molecular_function	GO:0019903	protein phosphatase binding	2	19	0.105263	0.967979	0.156731	1	1	A0A1R2CR38_9CILI	A0A1R2BX81_9CILI
biological_process	GO:0043666	regulation of phosphoprotein phosphatase activity	2	24	0.0833333	0.914564	0.28323	1	1	A0A1R2CR38_9CILI	A0A1R2BX81_9CILI
molecular_function	GO:0000981	DNA-binding transcription factor activity, RNA polymerase II-specific	2	11	0.181818	0.999893	0.00141726	1	0.287	A0A1R2B264_9CILI	A0A1R2CV26_9CILI
biological_process	GO:0034453	microtubule anchoring	2	8	0.25	0.996874	0.0387226	1	1	A0A1R2B9R6_9CILI	A0A1R2B8Z1_9CILI
biological_process	GO:0060294	cilium movement involved in cell motility	2	9	0.222222	0.99545	0.048486	1	1	A0A1R2BJL7_9CILI	A0A1R2AXE8_9CILI
cellular_component	GO:0005739	mitochondrion	2	58	0.0344828	0.556311	0.596446	1	1	A0A1R2BYS2_9CILI	A0A1R2BMM4_9CILI
cellular_component	GO:0005667	transcription regulator complex	2	20	0.1	0.930139	0.180487	1	1	A0A1R2C9Y1_9CILI	A0A1R2BUD8_9CILI
molecular_function	GO:0003746	translation elongation factor activity	2	15	0.133333	0.983221	0.105884	1	1	A0A1R2AQ52_9CILI	A0A1R2CE66_9CILI
molecular_function	GO:0004306	ethanolamine-phosphate cytidylyltransferase activity	2	8	0.25	0.997492	0.0334793	1	0.999	A0A1R2B8G4_9CILI	A0A1R2B745_9CILI
biological_process	GO:0006646	phosphatidylethanolamine biosynthetic process	2	9	0.222222	0.99545	0.048486	1	1	A0A1R2B8G4_9CILI	A0A1R2B745_9CILI
molecular_function	GO:0005262	calcium channel activity	2	14	0.142857	0.999857	0.00103065	1	0.158	A0A1R2C5P1_9CILI	A0A1R2APD4_9CILI
molecular_function	GO:0030246	carbohydrate binding	2	21	0.0952381	0.744594	0.527926	1	1	A0A1R2BDK6_9CILI	A0A1R2BWP2_9CILI
biological_process	GO:0000160	phosphorelay signal transduction system	2	11	0.181818	0.99158	0.070277	1	1	A0A1R2BZF0_9CILI	A0A1R2C9D5_9CILI
molecular_function	GO:0070679	inositol 1,4,5 trisphosphate binding	2	11	0.181818	0.993204	0.061103	1	1	A0A1R2B1Z5_9CILI	A0A1R2BX09_9CILI
molecular_function	GO:0005220	inositol 1,4,5-trisphosphate-sensitive calcium-release channel activity	2	11	0.181818	0.993204	0.061103	1	1	A0A1R2B1Z5_9CILI	A0A1R2BX09_9CILI
cellular_component	GO:0005814	centriole	2	17	0.117647	0.973537	0.140025	1	1	A0A1R2ATR7_9CILI	A0A1R2AZS8_9CILI
cellular_component	GO:0001534	radial spoke	2	8	0.25	0.997175	0.0361826	1	0.932	A0A1R2BJL7_9CILI	A0A1R2AXE8_9CILI
biological_process	GO:0034765	regulation of ion transmembrane transport	2	15	0.133333	0.979382	0.120893	1	1	A0A1R2C757_9CILI	A0A1R2AY84_9CILI
cellular_component	GO:0042995	cell projection	2	12	0.166667	0.999905	0.000336704	1	0.019	A0A1R2CH84_9CILI	A0A1R2C6Z8_9CILI
cellular_component	GO:0005952	cAMP-dependent protein kinase complex	2	20	0.1	0.959266	0.18165	1	1	A0A1R2CT07_9CILI	A0A1R2B276_9CILI
molecular_function	GO:0030552	cAMP binding	2	21	0.0952381	0.958382	0.183594	1	1	A0A1R2CT07_9CILI	A0A1R2B276_9CILI
molecular_function	GO:0008603	cAMP-dependent protein kinase regulator activity	2	20	0.1	0.963342	0.170073	1	1	A0A1R2CT07_9CILI	A0A1R2B276_9CILI
biological_process	GO:0001932	regulation of protein phosphorylation	2	20	0.1	0.993758	0.0257901	1	0.991	A0A1R2CT07_9CILI	A0A1R2B276_9CILI
cellular_component	GO:0005891	voltage-gated calcium channel complex	2	7	0.285714	0.998183	0.0278431	1	0.876	A0A1R2C757_9CILI	A0A1R2AY84_9CILI
molecular_function	GO:0005245	voltage-gated calcium channel activity	2	7	0.285714	0.998388	0.0257364	1	0.997	A0A1R2C757_9CILI	A0A1R2AY84_9CILI
molecular_function	GO:0001228	DNA-binding transcription activator activity, RNA polymerase II-specific	2	3	0.666667	0.999948	0.00406104	1	0.599	A0A1R2B8D5_9CILI	A0A1R2C8E7_9CILI
molecular_function	GO:0004559	alpha-mannosidase activity	2	6	0.333333	0.997492	0.0334793	1	0.999	A0A1R2BDK6_9CILI	A0A1R2BWP2_9CILI
biological_process	GO:0006013	mannose metabolic process	2	6	0.333333	0.998814	0.0218776	1	0.984	A0A1R2BDK6_9CILI	A0A1R2BWP2_9CILI
molecular_function	GO:0019205	nucleobase-containing compound kinase activity	2	10	0.2	0.841437	0.404007	1	1	A0A1R2AXE7_9CILI	A0A1R2CIJ0_9CILI
cellular_component	GO:0005751	mitochondrial respiratory chain complex IV	2	2	1	1	0.00150953	1	0.155	A0A1R2AVJ6_9CILI	A0A1R2D4H8_9CILI
biological_process	GO:0006123	mitochondrial electron transport, cytochrome c to oxygen	2	2	1	1	0.001624	1	0.368	A0A1R2AVJ6_9CILI	A0A1R2D4H8_9CILI
molecular_function	GO:0000978	RNA polymerase II cis-regulatory region sequence-specific DNA binding	2	6	0.333333	0.999053	0.0188436	1	0.977	A0A1R2C9Y1_9CILI	A0A1R2BUD8_9CILI
biological_process	GO:0006081	cellular aldehyde metabolic process	2	2	1	0.999935	0.0047422	1	0.708	A0A1R2C7T5_9CILI	A0A1R2D2D6_9CILI
molecular_function	GO:0019843	rRNA binding	1	28	0.0357143	0.66353	0.704265	1	1	A0A1R2C0U1_9CILI
biological_process	GO:0007017	microtubule-based process	1	54	0.0185185	0.994504	0.0105488	1	0.887	A0A1R2BB78_9CILI
biological_process	GO:0006396	RNA processing	1	27	0.037037	0.0357964	0.987469	0.777	1	A0A1R2AN27_9CILI
molecular_function	GO:0003950	NAD+ ADP-ribosyltransferase activity	1	14	0.0714286	0.905997	0.412889	1	1	A0A1R2AXI3_9CILI
biological_process	GO:0006471	protein ADP-ribosylation	1	9	0.111111	0.951514	0.310375	1	1	A0A1R2AXI3_9CILI
molecular_function	GO:0005096	GTPase activator activity	1	71	0.0140845	0.129113	0.972386	1	1	A0A1R2CPQ3_9CILI
molecular_function	GO:0016286	small conductance calcium-activated potassium channel activity	1	51	0.0196078	0.427602	0.856787	1	1	A0A1R2AME2_9CILI
molecular_function	GO:0003968	RNA-directed 5'-3' RNA polymerase activity	1	5	0.2	0.987122	0.173133	1	1	A0A1R2AN08_9CILI
molecular_function	GO:0005227	calcium activated cation channel activity	1	39	0.025641	0.341898	0.854561	1	1	A0A1R2CVJ4_9CILI
molecular_function	GO:0016301	kinase activity	1	38	0.0263158	0.169347	0.862562	1	1	A0A1R2CV04_9CILI
molecular_function	GO:0000287	magnesium ion binding	1	96	0.0104167	0.121596	0.974425	0.999	1	A0A1R2B7W8_9CILI
molecular_function	GO:0005544	calcium-dependent phospholipid binding	1	40	0.025	0.557059	0.782041	1	1	A0A1R2C1K1_9CILI
biological_process	GO:0051301	cell division	1	71	0.0140845	0.204329	0.949986	1	1	A0A1R2AWZ8_9CILI
cellular_component	GO:0005680	anaphase-promoting complex	1	8	0.125	0.963817	0.272157	1	1	A0A1R2AWZ8_9CILI
biological_process	GO:0005975	carbohydrate metabolic process	1	64	0.015625	0.403674	0.768489	1	1	A0A1R2B086_9CILI
cellular_component	GO:0042555	MCM complex	1	8	0.125	0.963817	0.272157	1	1	A0A1R2BVK0_9CILI
biological_process	GO:0006270	DNA replication initiation	1	10	0.1	0.94097	0.338302	1	1	A0A1R2BVK0_9CILI
cellular_component	GO:0043231	intracellular membrane-bounded organelle	1	25	0.04	0.19734	0.843097	0.988	1	A0A1R2BTI4_9CILI
biological_process	GO:0006310	DNA recombination	1	18	0.0555556	0.656399	0.711139	1	1	A0A1R2BZM3_9CILI
molecular_function	GO:0003860	3-hydroxyisobutyryl-CoA hydrolase activity	1	8	0.125	0.966521	0.262303	1	1	A0A1R2CJV4_9CILI
biological_process	GO:0043170	macromolecule metabolic process	1	6	0.166667	0.623586	0.43807	1	1	A0A1R2D2U5_9CILI
biological_process	GO:0006807	nitrogen compound metabolic process	1	13	0.0769231	0.0943242	0.929408	0.989	1	A0A1R2D2U5_9CILI
molecular_function	GO:0061630	ubiquitin protein ligase activity	1	28	0.0357143	0.691224	0.680832	1	1	A0A1R2AWZ8_9CILI
molecular_function	GO:0030170	pyridoxal phosphate binding	1	45	0.0222222	0.495455	0.819908	1	1	A0A1R2CC95_9CILI
molecular_function	GO:0140326	ATPase-coupled intramembrane lipid transporter activity	1	50	0.02	0.43843	0.851211	1	1	A0A1R2B7W8_9CILI
biological_process	GO:0015914	phospholipid transport	1	48	0.0208333	0.415715	0.863468	1	1	A0A1R2B7W8_9CILI
molecular_function	GO:0000166	nucleotide binding	1	40	0.025	0.795244	0.236906	1	1	A0A1R2BTR6_9CILI
molecular_function	GO:0004553	hydrolase activity, hydrolyzing O-glycosyl compounds	1	30	0.0333333	0.85847	0.327214	1	1	A0A1R2B086_9CILI
molecular_function	GO:0008289	lipid binding	1	91	0.010989	0.00373637	0.999323	0.089	1	A0A1R2B659_9CILI
molecular_function	GO:0003682	chromatin binding	1	9	0.111111	0.938897	0.341878	1	1	A0A1R2C2A3_9CILI
molecular_function	GO:0004315	3-oxoacyl-[acyl-carrier-protein] synthase activity	1	9	0.111111	0.958	0.289841	1	1	A0A1R2BVM2_9CILI
cellular_component	GO:0005858	axonemal dynein complex	1	14	0.0714286	0.886366	0.448934	1	1	A0A1R2B8E0_9CILI
biological_process	GO:0060285	cilium-dependent cell motility	1	8	0.125	0.995945	0.0290483	1	0.994	A0A1R2B8E0_9CILI
cellular_component	GO:0005743	mitochondrial inner membrane	1	58	0.0172414	0.692707	0.53561	1	1	A0A1R2BT83_9CILI
molecular_function	GO:0003993	acid phosphatase activity	1	22	0.0454545	0.802736	0.567067	1	1	A0A1R2C485_9CILI
molecular_function	GO:0016740	transferase activity	1	52	0.0192308	0.0123033	0.991004	0.321	1	A0A1R2CXF2_9CILI
molecular_function	GO:0004222	metalloendopeptidase activity	1	41	0.0243902	0.544394	0.790202	1	1	A0A1R2BQM4_9CILI
biological_process	GO:0007155	cell adhesion	1	24	0.0416667	0.747203	0.629438	1	1	A0A1R2BQD4_9CILI
molecular_function	GO:0008234	cysteine-type peptidase activity	1	69	0.0144928	0.986631	0.0267117	1	0.997	A0A1R2BWQ1_9CILI
biological_process	GO:0051260	protein homooligomerization	1	2	0.5	0.998376	0.0791982	1	1	A0A1R2AVG0_9CILI
molecular_function	GO:0003779	actin binding	1	20	0.05	0.802736	0.567067	1	1	A0A1R2BA87_9CILI
biological_process	GO:0034314	Arp2/3 complex-mediated actin nucleation	1	7	0.142857	0.970177	0.250957	1	1	A0A1R2BA87_9CILI
molecular_function	GO:0046873	metal ion transmembrane transporter activity	1	18	0.0555556	0.953817	0.0828125	1	1	A0A1R2C9J4_9CILI
cellular_component	GO:0005869	dynactin complex	1	6	0.166667	0.979593	0.211972	1	1	A0A1R2BB78_9CILI
biological_process	GO:0042273	ribosomal large subunit biogenesis	1	5	0.2	0.879107	0.461943	1	1	A0A1R2AQU6_9CILI
molecular_function	GO:0004386	helicase activity	1	19	0.0526316	0.989232	0.029749	1	0.997	A0A1R2BKG5_9CILI
biological_process	GO:0006397	mRNA processing	1	31	0.0322581	0.191889	0.954014	1	1	A0A1R2CMV6_9CILI
molecular_function	GO:0043022	ribosome binding	1	9	0.111111	0.958	0.289841	1	1	A0A1R2BT83_9CILI
biological_process	GO:0000184	nuclear-transcribed mRNA catabolic process, nonsense-mediated decay	1	9	0.111111	0.951514	0.310375	1	1	A0A1R2C9U6_9CILI
molecular_function	GO:0030983	mismatched DNA binding	1	6	0.166667	0.981156	0.203991	1	1	A0A1R2BYN6_9CILI
biological_process	GO:0006298	mismatch repair	1	7	0.142857	0.970177	0.250957	1	1	A0A1R2BYN6_9CILI
cellular_component	GO:0005694	chromosome	1	11	0.0909091	0.858975	0.263402	1	1	A0A1R2AYF8_9CILI
biological_process	GO:0031145	anaphase-promoting complex-dependent catabolic process	1	4	0.25	0.990767	0.152158	1	1	A0A1R2AWZ8_9CILI
molecular_function	GO:0003755	peptidyl-prolyl cis-trans isomerase activity	1	27	0.037037	0.73314	0.642166	1	1	A0A1R2AUP0_9CILI
molecular_function	GO:0016702	oxidoreductase activity, acting on single donors with incorporation of molecular oxygen, incorporation of two atoms of oxygen	1	6	0.166667	0.917455	0.390112	1	1	A0A1R2CEP7_9CILI
molecular_function	GO:0000285	1-phosphatidylinositol-3-phosphate 5-kinase activity	1	7	0.142857	0.974264	0.2337	1	1	A0A1R2CKJ5_9CILI
molecular_function	GO:0003951	NAD+ kinase activity	1	11	0.0909091	0.938897	0.341878	1	1	A0A1R2B5E5_9CILI
cellular_component	GO:0008180	COP9 signalosome	1	9	0.111111	0.954655	0.300509	1	1	A0A1R2C9C3_9CILI
biological_process	GO:0006869	lipid transport	1	11	0.0909091	0.571126	0.696456	1	1	A0A1R2B659_9CILI
molecular_function	GO:0008237	metallopeptidase activity	1	29	0.0344828	0.760644	0.390399	1	1	A0A1R2AQZ4_9CILI
molecular_function	GO:0034511	U3 snoRNA binding	1	12	0.0833333	0.928439	0.366453	1	1	A0A1R2CPV6_9CILI
cellular_component	GO:0005852	eukaryotic translation initiation factor 3 complex	1	13	0.0769231	0.911238	0.403323	1	1	A0A1R2C999_9CILI
molecular_function	GO:0031369	translation initiation factor binding	1	6	0.166667	0.981156	0.203991	1	1	A0A1R2C999_9CILI
molecular_function	GO:0008757	S-adenosylmethionine-dependent methyltransferase activity	1	2	0.5	0.507423	0.8129	1	1	A0A1R2AN27_9CILI
biological_process	GO:0001510	RNA methylation	1	8	0.125	0.879107	0.461943	1	1	A0A1R2AN27_9CILI
biological_process	GO:0030433	ubiquitin-dependent ERAD pathway	1	5	0.2	0.98502	0.186452	1	1	A0A1R2AZJ9_9CILI
cellular_component	GO:0000502	proteasome complex	1	24	0.0416667	0.258591	0.930793	1	1	A0A1R2BLY2_9CILI
molecular_function	GO:0030234	enzyme regulator activity	1	9	0.111111	0.103874	0.968374	0.993	1	A0A1R2BLY2_9CILI
biological_process	GO:0032968	positive regulation of transcription elongation from RNA polymerase II promoter	1	4	0.25	0.990767	0.152158	1	1	A0A1R2CCY0_9CILI
molecular_function	GO:0003918	DNA topoisomerase type II (double strand cut, ATP-hydrolyzing) activity	1	4	0.25	0.992078	0.141082	1	1	A0A1R2BTI4_9CILI
biological_process	GO:0006265	DNA topological change	1	8	0.125	0.961277	0.281276	1	1	A0A1R2BTI4_9CILI
cellular_component	GO:0005769	early endosome	1	1	1	0.99849	0.0763174	1	1	A0A1R2BA87_9CILI
cellular_component	GO:0071203	WASH complex	1	8	0.125	0.963817	0.272157	1	1	A0A1R2BA87_9CILI
molecular_function	GO:0043014	alpha-tubulin binding	1	2	0.5	0.998612	0.073215	1	1	A0A1R2BA87_9CILI
biological_process	GO:0032511	late endosome to vacuole transport via multivesicular body sorting pathway	1	3	0.333333	0.94097	0.338302	1	1	A0A1R2C0B2_9CILI
molecular_function	GO:0004089	carbonate dehydratase activity	1	14	0.0714286	0.905997	0.412889	1	1	A0A1R2ANS4_9CILI
biological_process	GO:0006367	transcription initiation from RNA polymerase II promoter	1	14	0.0714286	0.865356	0.483763	1	1	A0A1R2CIM7_9CILI
biological_process	GO:0042176	regulation of protein catabolic process	1	5	0.2	0.98502	0.186452	1	1	A0A1R2BLY2_9CILI
biological_process	GO:0032456	endocytic recycling	1	4	0.25	0.990767	0.152158	1	1	A0A1R2BNF7_9CILI
biological_process	GO:0019346	transsulfuration	1	2	0.5	0.998376	0.0791982	1	1	A0A1R2CC95_9CILI
biological_process	GO:0043414	macromolecule methylation	1	2	0.5	0.949472	0.207404	1	1	A0A1R2BP70_9CILI
biological_process	GO:0090304	nucleic acid metabolic process	1	2	0.5	0.346063	0.734014	1	1	A0A1R2BP70_9CILI
biological_process	GO:0006895	Golgi to endosome transport	1	5	0.2	0.98502	0.186452	1	1	A0A1R2AMK3_9CILI
biological_process	GO:0006413	translational initiation	1	1	1	0.998376	0.0791982	1	1	A0A1R2CY75_9CILI
molecular_function	GO:0003844	1,4-alpha-glucan branching enzyme activity	1	2	0.5	0.998612	0.073215	1	1	A0A1R2ARN2_9CILI
molecular_function	GO:0043169	cation binding	1	2	0.5	0.981283	0.0246343	1	0.99	A0A1R2ARN2_9CILI
biological_process	GO:0005978	glycogen biosynthetic process	1	2	0.5	0.998376	0.0791982	1	1	A0A1R2ARN2_9CILI
molecular_function	GO:0004792	thiosulfate sulfurtransferase activity	1	1	1	1	0.0373015	1	1	A0A1R2BVQ9_9CILI
biological_process	GO:0030036	actin cytoskeleton organization	1	4	0.25	0.970952	0.148723	1	1	A0A1R2AQU6_9CILI
cellular_component	GO:0005768	endosome	1	2	0.5	0.921544	0.268585	1	1	A0A1R2BNF7_9CILI
molecular_function	GO:0097602	cullin family protein binding	1	1	1	1	0.0373015	1	1	A0A1R2AWZ8_9CILI
biological_process	GO:0000055	ribosomal large subunit export from nucleus	1	1	1	1	0.0404111	1	1	A0A1R2AQU6_9CILI
cellular_component	GO:0015934	large ribosomal subunit	0	25	0	0.147939	1	0.964	1
molecular_function	GO:0004379	glycylpeptide N-tetradecanoyltransferase activity	0	4	0	0.858918	1	1	1
biological_process	GO:0006499	N-terminal protein myristoylation	0	4	0	0.847842	1	1	1
molecular_function	GO:0005200	structural constituent of cytoskeleton	0	30	0	0.319168	1	1	1
molecular_function	GO:0004815	aspartate-tRNA ligase activity	0	2	0	0.926785	1	1	1
biological_process	GO:0006422	aspartyl-tRNA aminoacylation	0	2	0	0.920802	1	1	1
molecular_function	GO:0003887	DNA-directed DNA polymerase activity	0	6	0	0.796009	1	1	1
molecular_function	GO:0004525	ribonuclease III activity	0	2	0	0.926785	1	1	1
biological_process	GO:0006414	translational elongation	0	1	0	0.419652	1	1	1
cellular_component	GO:0033180	proton-transporting V-type ATPase, V1 domain	0	9	0	0.672241	1	1	1
biological_process	GO:0046034	ATP metabolic process	0	2	0	0.792404	0.47198	1	1
biological_process	GO:1902600	proton transmembrane transport	0	8	0	0.538057	1	1	1
biological_process	GO:0046856	phosphatidylinositol dephosphorylation	0	17	0	0.495297	1	1	1
cellular_component	GO:0015935	small ribosomal subunit	0	18	0	0.370164	1	1	1
molecular_function	GO:0003899	DNA-directed 5'-3' RNA polymerase activity	0	23	0	0.371734	1	1	1
molecular_function	GO:0008320	protein transmembrane transporter activity	0	4	0	0.858918	1	1	1
biological_process	GO:0006605	protein targeting	0	1	0	0.19057	1	1	1
molecular_function	GO:0003714	transcription corepressor activity	0	15	0	0.565182	1	1	1
cellular_component	GO:0005779	integral component of peroxisomal membrane	0	17	0	0.508932	1	1	1
biological_process	GO:0016559	peroxisome fission	0	16	0	0.516237	1	1	1
cellular_component	GO:0009507	chloroplast	0	6	0	0.788028	1	1	1
cellular_component	GO:0022625	cytosolic large ribosomal subunit	0	23	0	0.400843	1	1	1
molecular_function	GO:0106306	protein serine/threonine phosphatase activity	0	70	0	NA	NA	NA	NA
molecular_function	GO:0106307	protein serine/threonine phosphatase activity	0	70	0	NA	NA	NA	NA
molecular_function	GO:0035091	phosphatidylinositol binding	0	114	0	0.010572	1	0.291	1
molecular_function	GO:0003700	DNA-binding transcription factor activity	0	46	0	0.927627	0.184792	1	1
cellular_component	GO:0005776	autophagosome	0	8	0	0.727843	1	1	1
molecular_function	GO:0008641	ubiquitin-like modifier activating enzyme activity	0	10	0	0.633547	1	1	1
molecular_function	GO:0004888	transmembrane signaling receptor activity	0	60	0	0.0617471	1	0.936	1
biological_process	GO:0048856	anatomical structure development	0	63	0	0.0174608	1	0.505	1
biological_process	GO:0007166	cell surface receptor signaling pathway	0	65	0	0.0388737	1	0.819	1
molecular_function	GO:0030955	potassium ion binding	0	11	0	0.658122	1	1	1
molecular_function	GO:0004743	pyruvate kinase activity	0	11	0	0.658122	1	1	1
molecular_function	GO:0061631	ubiquitin conjugating enzyme activity	0	7	0	0.7663	1	1	1
molecular_function	GO:0016853	isomerase activity	0	5	0	0.299507	0.878404	1	1
molecular_function	GO:0008568	microtubule-severing ATPase activity	0	2	0	0.926785	1	1	1
cellular_component	GO:0005741	mitochondrial outer membrane	0	23	0	0.400843	1	1	1
biological_process	GO:0030150	protein import into mitochondrial matrix	0	6	0	0.780633	1	1	1
molecular_function	GO:0004725	protein tyrosine phosphatase activity	0	72	0	0.0641566	1	0.944	1
molecular_function	GO:0008138	protein tyrosine/serine/threonine phosphatase activity	0	111	0	0.0143781	1	0.376	1
biological_process	GO:0007049	cell cycle	0	76	0	0.0432247	0.986415	0.845	1
biological_process	GO:0007096	regulation of exit from mitosis	0	29	0	0.301112	1	1	1
biological_process	GO:0008643	carbohydrate transport	0	6	0	0.780633	1	1	1
cellular_component	GO:0000922	spindle pole	0	10	0	0.672241	1	1	1
molecular_function	GO:0043015	gamma-tubulin binding	0	11	0	0.658122	1	1	1
biological_process	GO:0007020	microtubule nucleation	0	12	0	0.609172	1	1	1
molecular_function	GO:0003713	transcription coactivator activity	0	8	0	0.737697	1	1	1
biological_process	GO:0060261	positive regulation of transcription initiation from RNA polymerase II promoter	0	2	0	0.920802	1	1	1
biological_process	GO:0006950	response to stress	0	4	0	0.963786	0.0784697	1	1
molecular_function	GO:0004819	glutamine-tRNA ligase activity	0	2	0	0.926785	1	1	1
biological_process	GO:0006425	glutaminyl-tRNA aminoacylation	0	2	0	0.920802	1	1	1
molecular_function	GO:0008113	peptide-methionine (S)-S-oxide reductase activity	0	3	0	0.892208	1	1	1
cellular_component	GO:0005681	spliceosomal complex	0	17	0	0.434055	1	1	1
molecular_function	GO:0045131	pre-mRNA branch point binding	0	1	0	0.962698	1	1	1
biological_process	GO:0000398	mRNA splicing, via spliceosome	0	21	0	0.207117	1	1	1
molecular_function	GO:0004965	G protein-coupled GABA receptor activity	0	8	0	0.737697	1	1	1
molecular_function	GO:0004452	isopentenyl-diphosphate delta-isomerase activity	0	2	0	0.926785	1	1	1
biological_process	GO:0050992	dimethylallyl diphosphate biosynthetic process	0	2	0	0.920802	1	1	1
biological_process	GO:0008299	isoprenoid biosynthetic process	0	7	0	0.609172	1	1	1
cellular_component	GO:0032040	small-subunit processome	0	10	0	0.672241	1	1	1
molecular_function	GO:0004619	phosphoglycerate mutase activity	0	7	0	0.737697	1	1	1
biological_process	GO:0006096	glycolytic process	0	32	0	0.265826	1	1	1
molecular_function	GO:0003877	ATP adenylyltransferase activity	0	1	0	0.962698	1	1	1
biological_process	GO:0009117	nucleotide metabolic process	0	6	0	0.302068	0.829861	1	1
cellular_component	GO:0005813	centrosome	0	2	0	0.923683	1	1	1
biological_process	GO:0044782	cilium organization	0	1	0	0.990986	0.0305564	1	0.998
biological_process	GO:0032508	DNA duplex unwinding	0	1	0	0.883574	1	1	1
molecular_function	GO:0004722	protein serine/threonine phosphatase activity	0	162	0	0.000114602	1	0.005	1
cellular_component	GO:0030014	CCR4-NOT complex	0	12	0	0.385199	1	1	1
molecular_function	GO:0016857	racemase and epimerase activity, acting on carbohydrates and derivatives	0	2	0	0.858918	1	1	1
cellular_component	GO:0031981	nuclear lumen	0	5	0	0.988075	0.0280094	1	0.879
molecular_function	GO:0004105	choline-phosphate cytidylyltransferase activity	0	7	0	0.7663	1	1	1
molecular_function	GO:0008559	ABC-type xenobiotic transporter activity	0	23	0	0.41675	1	1	1
molecular_function	GO:0030060	L-malate dehydrogenase activity	0	7	0	0.7663	1	1	1
biological_process	GO:0006108	malate metabolic process	0	7	0	0.749043	1	1	1
biological_process	GO:0006099	tricarboxylic acid cycle	0	39	0	0.198673	1	1	1
molecular_function	GO:0051537	2 iron, 2 sulfur cluster binding	0	20	0	0.467202	1	1	1
cellular_component	GO:0030904	retromer complex	0	4	0	0.620874	1	1	1
biological_process	GO:0042147	retrograde transport, endosome to Golgi	0	36	0	0.225092	1	1	1
molecular_function	GO:0004356	glutamate-ammonia ligase activity	0	2	0	0.926785	1	1	1
biological_process	GO:0006542	glutamine biosynthetic process	0	2	0	0.920802	1	1	1
molecular_function	GO:0008324	cation transmembrane transporter activity	0	20	0	0.762368	0.324177	1	1
molecular_function	GO:0008597	calcium-dependent protein serine/threonine phosphatase regulator activity	0	5	0	0.826867	1	1	1
cellular_component	GO:0016592	mediator complex	0	7	0	0.75734	1	1	1
molecular_function	GO:0003712	transcription coregulator activity	0	7	0	0.319168	1	1	1
cellular_component	GO:0030126	COPI vesicle coat	0	11	0	0.646049	1	1	1
cellular_component	GO:0000139	Golgi membrane	0	29	0	0.291475	1	1	1
biological_process	GO:0006890	retrograde vesicle-mediated transport, Golgi to endoplasmic reticulum	0	9	0	0.689625	1	1	1
molecular_function	GO:0004185	serine-type carboxypeptidase activity	0	32	0	0.127704	1	1	1
molecular_function	GO:0004385	guanylate kinase activity	0	1	0	0.962698	1	1	1
molecular_function	GO:0030337	DNA polymerase processivity factor activity	0	7	0	0.7663	1	1	1
biological_process	GO:0006275	regulation of DNA replication	0	7	0	0.718724	1	1	1
cellular_component	GO:0000795	synaptonemal complex	0	1	0	0.961087	1	1	1
biological_process	GO:0007131	reciprocal meiotic recombination	0	5	0	0.813548	1	1	1
cellular_component	GO:1990904	ribonucleoprotein complex	0	7	0	0.00414495	1	0.066	1
molecular_function	GO:0000155	phosphorelay sensor kinase activity	0	39	0	0.226437	1	1	1
molecular_function	GO:0044548	S100 protein binding	0	1	0	0.962698	1	1	1
molecular_function	GO:0015631	tubulin binding	0	7	0	0.989476	0.0200137	1	0.98
molecular_function	GO:0031625	ubiquitin protein ligase binding	0	10	0	0.683647	1	1	1
molecular_function	GO:0030151	molybdenum ion binding	0	3	0	0.892208	1	1	1
molecular_function	GO:0016831	carboxy-lyase activity	0	2	0	0.658122	1	1	1
biological_process	GO:0006520	cellular amino acid metabolic process	0	22	0	0.0330746	0.99489	0.76	1
cellular_component	GO:0030906	retromer, cargo-selective complex	0	8	0	0.727843	1	1	1
biological_process	GO:1901136	carbohydrate derivative catabolic process	0	1	0	0.609172	1	1	1
biological_process	GO:0016042	lipid catabolic process	0	17	0	0.207117	1	1	1
molecular_function	GO:0004828	serine-tRNA ligase activity	0	3	0	0.892208	1	1	1
biological_process	GO:0006434	seryl-tRNA aminoacylation	0	3	0	0.883574	1	1	1
biological_process	GO:0032007	negative regulation of TOR signaling	0	5	0	0.813548	1	1	1
biological_process	GO:1901031	regulation of response to reactive oxygen species	0	4	0	0.847842	1	1	1
cellular_component	GO:0000015	phosphopyruvate hydratase complex	0	5	0	0.819955	1	1	1
molecular_function	GO:0004634	phosphopyruvate hydratase activity	0	5	0	0.826867	1	1	1
cellular_component	GO:0000439	transcription factor TFIIH core complex	0	4	0	0.853172	1	1	1
biological_process	GO:0006355	regulation of transcription, DNA-templated	0	46	0	0.435205	0.765395	1	1
molecular_function	GO:0009002	serine-type D-Ala-D-Ala carboxypeptidase activity	0	22	0	0.432933	1	1	1
biological_process	GO:0071555	cell wall organization	0	22	0	0.40261	1	1	1
biological_process	GO:0008360	regulation of cell shape	0	22	0	0.40261	1	1	1
molecular_function	GO:0033192	calmodulin-dependent protein phosphatase activity	0	29	0	0.33157	1	1	1
biological_process	GO:0097720	calcineurin-mediated signaling	0	29	0	0.301112	1	1	1
cellular_component	GO:0019005	SCF ubiquitin ligase complex	0	2	0	0.923683	1	1	1
biological_process	GO:0031146	SCF-dependent proteasomal ubiquitin-dependent protein catabolic process	0	2	0	0.920802	1	1	1
molecular_function	GO:0019239	deaminase activity	0	3	0	0.710159	1	1	1
cellular_component	GO:0000145	exocyst	0	7	0	0.75734	1	1	1
biological_process	GO:0006887	exocytosis	0	6	0	0.718724	1	1	1
molecular_function	GO:0008670	2,4-dienoyl-CoA reductase (NADPH) activity	0	1	0	0.962698	1	1	1
biological_process	GO:0009062	fatty acid catabolic process	0	1	0	0.475202	1	1	1
biological_process	GO:0006335	DNA replication-dependent chromatin assembly	0	1	0	0.959589	1	1	1
cellular_component	GO:0000123	histone acetyltransferase complex	0	1	0	0.672241	1	1	1
biological_process	GO:0006325	chromatin organization	0	32	0	0.741645	0.48223	1	1
biological_process	GO:0016573	histone acetylation	0	1	0	0.959589	1	1	1
biological_process	GO:0006913	nucleocytoplasmic transport	0	5	0	0.951	0.126601	1	1
cellular_component	GO:0005759	mitochondrial matrix	0	19	0	0.451676	1	1	1
molecular_function	GO:0050660	flavin adenine dinucleotide binding	0	37	0	0.0940581	1	0.988	1
biological_process	GO:0006749	glutathione metabolic process	0	49	0	0.120463	1	0.998	1
biological_process	GO:0080162	intracellular auxin transport	0	9	0	0.689625	1	1	1
molecular_function	GO:0019829	ATPase-coupled cation transmembrane transporter activity	0	8	0	0.371734	1	1	1
biological_process	GO:0006629	lipid metabolic process	0	46	0	0.00354025	0.999373	0.105	1
cellular_component	GO:0016605	PML body	0	2	0	0.923683	1	1	1
biological_process	GO:0043486	histone exchange	0	3	0	0.883574	1	1	1
molecular_function	GO:0000175	3'-5'-exoribonuclease activity	0	5	0	0.710159	1	1	1
biological_process	GO:0000467	exonucleolytic trimming to generate mature 3'-end of 5.8S rRNA from tricistronic rRNA transcript (SSU-rRNA, 5.8S rRNA, LSU-rRNA)	0	4	0	0.847842	1	1	1
molecular_function	GO:0005506	iron ion binding	0	28	0	0.319168	1	1	1
molecular_function	GO:0016714	oxidoreductase activity, acting on paired donors, with incorporation or reduction of molecular oxygen, reduced pteridine as one donor, and incorporation of one atom of oxygen	0	7	0	0.7663	1	1	1
biological_process	GO:0009072	aromatic amino acid family metabolic process	0	11	0	0.437411	1	1	1
molecular_function	GO:0051539	4 iron, 4 sulfur cluster binding	0	22	0	0.432933	1	1	1
molecular_function	GO:0004174	electron-transferring-flavoprotein dehydrogenase activity	0	2	0	0.926785	1	1	1
molecular_function	GO:0004535	poly(A)-specific ribonuclease activity	0	4	0	0.858918	1	1	1
biological_process	GO:0006402	mRNA catabolic process	0	5	0	0.762397	0.613744	1	1
biological_process	GO:0006914	autophagy	0	23	0	0.255002	1	1	1
cellular_component	GO:0005675	transcription factor TFIIH holo complex	0	3	0	0.88773	1	1	1
molecular_function	GO:0061575	cyclin-dependent protein serine/threonine kinase activator activity	0	2	0	0.926785	1	1	1
biological_process	GO:0007076	mitotic chromosome condensation	0	9	0	0.689625	1	1	1
molecular_function	GO:0005375	copper ion transmembrane transporter activity	0	3	0	0.892208	1	1	1
biological_process	GO:0006878	cellular copper ion homeostasis	0	3	0	0.883574	1	1	1
molecular_function	GO:0005247	voltage-gated chloride channel activity	0	7	0	0.7663	1	1	1
biological_process	GO:0006821	chloride transport	0	7	0	0.749043	1	1	1
biological_process	GO:0003352	regulation of cilium movement	0	1	0	0.959589	1	1	1
molecular_function	GO:0004017	adenylate kinase activity	0	9	0	0.710159	1	1	1
molecular_function	GO:0004127	cytidylate kinase activity	0	7	0	0.7663	1	1	1
cellular_component	GO:0005783	endoplasmic reticulum	0	34	0	0.042512	0.98918	0.559	1
cellular_component	GO:0005794	Golgi apparatus	0	29	0	0.0350146	1	0.456	1
cellular_component	GO:0030008	TRAPP complex	0	8	0	0.620874	1	1	1
biological_process	GO:0048193	Golgi vesicle transport	0	10	0	0.331418	0.902246	1	1
molecular_function	GO:0004340	glucokinase activity	0	4	0	0.858918	1	1	1
molecular_function	GO:0005536	glucose binding	0	4	0	0.858918	1	1	1
cellular_component	GO:0030992	intraciliary transport particle B	0	4	0	0.853172	1	1	1
biological_process	GO:0042073	intraciliary transport	0	8	0	0.584486	1	1	1
molecular_function	GO:0004648	O-phospho-L-serine:2-oxoglutarate aminotransferase activity	0	5	0	0.826867	1	1	1
biological_process	GO:0006564	L-serine biosynthetic process	0	5	0	0.813548	1	1	1
molecular_function	GO:0030620	U2 snRNA binding	0	2	0	0.926785	1	1	1
biological_process	GO:0009966	regulation of signal transduction	0	4	0	0.161317	1	1	1
molecular_function	GO:0000774	adenyl-nucleotide exchange factor activity	0	2	0	0.926785	1	1	1
molecular_function	GO:0051087	chaperone binding	0	9	0	0.710159	1	1	1
molecular_function	GO:0042803	protein homodimerization activity	0	3	0	0.892208	1	1	1
cellular_component	GO:0000796	condensin complex	0	7	0	0.75734	1	1	1
molecular_function	GO:0004362	glutathione-disulfide reductase (NADPH) activity	0	5	0	0.826867	1	1	1
molecular_function	GO:0050661	NADP binding	0	26	0	0.371734	1	1	1
biological_process	GO:0045454	cell redox homeostasis	0	7	0	0.749043	1	1	1
biological_process	GO:0006480	N-terminal protein amino acid methylation	0	3	0	0.883574	1	1	1
molecular_function	GO:0016307	phosphatidylinositol phosphate kinase activity	0	43	0	0.43843	0.851211	1	1
molecular_function	GO:0042586	peptide deformylase activity	0	6	0	0.796009	1	1	1
biological_process	GO:0000045	autophagosome assembly	0	2	0	0.920802	1	1	1
biological_process	GO:0007030	Golgi organization	0	2	0	0.920802	1	1	1
molecular_function	GO:0019905	syntaxin binding	0	4	0	0.858918	1	1	1
cellular_component	GO:0034464	BBSome	0	5	0	0.819955	1	1	1
biological_process	GO:0008610	lipid biosynthetic process	0	15	0	0.152605	0.949507	1	1
cellular_component	GO:0000164	protein phosphatase type 1 complex	0	11	0	0.646049	1	1	1
biological_process	GO:0042981	regulation of apoptotic process	0	1	0	0.920802	1	1	1
molecular_function	GO:0080048	GDP-D-glucose phosphorylase activity	0	4	0	0.858918	1	1	1
molecular_function	GO:0016779	nucleotidyltransferase activity	0	28	0	0.516384	0.700493	1	1
molecular_function	GO:0070403	NAD+ binding	0	14	0	0.587111	1	1	1
molecular_function	GO:0016616	oxidoreductase activity, acting on the CH-OH group of donors, NAD or NADP as acceptor	0	7	0	0.19438	1	1	1
biological_process	GO:0006631	fatty acid metabolic process	0	5	0	0.234653	1	1	1
biological_process	GO:0032784	regulation of DNA-templated transcription, elongation	0	2	0	0.970177	0.250957	1	1
molecular_function	GO:0019825	oxygen binding	0	33	0	0.284671	1	1	1
molecular_function	GO:0008308	voltage-gated anion channel activity	0	16	0	0.41675	1	1	1
molecular_function	GO:0004814	arginine-tRNA ligase activity	0	2	0	0.926785	1	1	1
biological_process	GO:0006420	arginyl-tRNA aminoacylation	0	2	0	0.920802	1	1	1
molecular_function	GO:0046912	acyltransferase, acyl groups converted into alkyl on transfer	0	9	0	0.54407	1	1	1
molecular_function	GO:0051536	iron-sulfur cluster binding	0	16	0	0.127704	1	1	1
molecular_function	GO:0016651	oxidoreductase activity, acting on NAD(P)H	0	4	0	0.587111	1	1	1
molecular_function	GO:0008233	peptidase activity	0	10	0	0.894514	0.149896	1	1
molecular_function	GO:0015267	channel activity	0	14	0	0.997021	0.00565017	1	0.65
molecular_function	GO:0004849	uridine kinase activity	0	3	0	0.892208	1	1	1
biological_process	GO:0044206	UMP salvage	0	3	0	0.883574	1	1	1
cellular_component	GO:0005786	signal recognition particle, endoplasmic reticulum targeting	0	7	0	0.75734	1	1	1
molecular_function	GO:0008312	7S RNA binding	0	10	0	0.683647	1	1	1
molecular_function	GO:0030942	endoplasmic reticulum signal peptide binding	0	3	0	0.892208	1	1	1
biological_process	GO:0006614	SRP-dependent cotranslational protein targeting to membrane	0	13	0	0.584486	1	1	1
molecular_function	GO:0000049	tRNA binding	0	19	0	0.485339	1	1	1
biological_process	GO:0032447	protein urmylation	0	5	0	0.813548	1	1	1
biological_process	GO:0034227	tRNA thio-modification	0	5	0	0.813548	1	1	1
biological_process	GO:0002098	tRNA wobble uridine modification	0	11	0	0.634895	1	1	1
biological_process	GO:0035721	intraciliary retrograde transport	0	3	0	0.883574	1	1	1
molecular_function	GO:0008080	N-acetyltransferase activity	0	15	0	0.319168	1	1	1
cellular_component	GO:0000159	protein phosphatase type 2A complex	0	8	0	0.727843	1	1	1
molecular_function	GO:0019888	protein phosphatase regulator activity	0	8	0	0.523745	1	1	1
cellular_component	GO:0033588	elongator holoenzyme complex	0	6	0	0.788028	1	1	1
cellular_component	GO:0031461	cullin-RING ubiquitin ligase complex	0	1	0	0.934164	0.353951	1	1
cellular_component	GO:0070531	BRCA1-A complex	0	1	0	0.961087	1	1	1
cellular_component	GO:0070552	BRISC complex	0	1	0	0.961087	1	1	1
biological_process	GO:0032469	endoplasmic reticulum calcium ion homeostasis	0	4	0	0.847842	1	1	1
biological_process	GO:0036503	ERAD pathway	0	2	0	0.970177	0.250957	1	1
cellular_component	GO:0005576	extracellular region	0	24	0	0.328479	1	1	1
molecular_function	GO:0016798	hydrolase activity, acting on glycosyl bonds	0	4	0	0.807612	0.398987	1	1
molecular_function	GO:0004767	sphingomyelin phosphodiesterase activity	0	7	0	0.7663	1	1	1
biological_process	GO:0006685	sphingomyelin catabolic process	0	3	0	0.883574	1	1	1
cellular_component	GO:0030430	host cell cytoplasm	0	2	0	0.923683	1	1	1
biological_process	GO:0019079	viral genome replication	0	2	0	0.920802	1	1	1
cellular_component	GO:0070772	PAS complex	0	4	0	0.853172	1	1	1
biological_process	GO:0006661	phosphatidylinositol biosynthetic process	0	4	0	0.265826	1	1	1
biological_process	GO:0042256	mature ribosome assembly	0	4	0	0.847842	1	1	1
molecular_function	GO:0004519	endonuclease activity	0	13	0	0.295735	1	1	1
molecular_function	GO:0030145	manganese ion binding	0	6	0	0.796009	1	1	1
biological_process	GO:0006302	double-strand break repair	0	5	0	0.634895	1	1	1
molecular_function	GO:0004198	calcium-dependent cysteine-type endopeptidase activity	0	21	0	0.449742	1	1	1
molecular_function	GO:0008061	chitin binding	0	4	0	0.858918	1	1	1
cellular_component	GO:0000808	origin recognition complex	0	2	0	0.923683	1	1	1
molecular_function	GO:0008408	3'-5' exonuclease activity	0	8	0	0.523745	1	1	1
cellular_component	GO:0008622	epsilon DNA polymerase complex	0	2	0	0.923683	1	1	1
biological_process	GO:0006261	DNA-dependent DNA replication	0	2	0	0.822324	0.544083	1	1
cellular_component	GO:0000151	ubiquitin ligase complex	0	3	0	0.899017	0.42658	1	1
molecular_function	GO:0004252	serine-type endopeptidase activity	0	20	0	0.467202	1	1	1
cellular_component	GO:0005885	Arp2/3 protein complex	0	6	0	0.788028	1	1	1
biological_process	GO:0030833	regulation of actin filament polymerization	0	6	0	0.929723	0.365105	1	1
molecular_function	GO:0008374	O-acyltransferase activity	0	14	0	0.523745	1	1	1
biological_process	GO:0044255	cellular lipid metabolic process	0	3	0	0.0424469	0.989289	0.84	1
biological_process	GO:0022607	cellular component assembly	0	1	0	0.876357	0.204839	1	1
biological_process	GO:0016070	RNA metabolic process	0	5	0	0.0227813	0.988925	0.623	1
molecular_function	GO:0015299	solute:proton antiporter activity	0	12	0	0.504177	1	1	1
biological_process	GO:0006814	sodium ion transport	0	11	0	0.634895	1	1	1
molecular_function	GO:0016628	oxidoreductase activity, acting on the CH-CH group of donors, NAD or NADP as acceptor	0	9	0	0.683647	1	1	1
molecular_function	GO:0008821	crossover junction endodeoxyribonuclease activity	0	1	0	0.962698	1	1	1
biological_process	GO:0000737	DNA catabolic process, endonucleolytic	0	1	0	0.959589	1	1	1
biological_process	GO:0007034	vacuolar transport	0	16	0	0.541578	0.792883	1	1
biological_process	GO:0030705	cytoskeleton-dependent intracellular transport	0	14	0	0.327186	1	1	1
biological_process	GO:0006862	nucleotide transport	0	8	0	0.516237	1	1	1
molecular_function	GO:0004550	nucleoside diphosphate kinase activity	0	5	0	0.826867	1	1	1
biological_process	GO:0006241	CTP biosynthetic process	0	5	0	0.780633	1	1	1
biological_process	GO:0006183	GTP biosynthetic process	0	5	0	0.813548	1	1	1
biological_process	GO:0006228	UTP biosynthetic process	0	5	0	0.813548	1	1	1
molecular_function	GO:1990380	Lys48-specific deubiquitinase activity	0	1	0	0.962698	1	1	1
cellular_component	GO:0000814	ESCRT II complex	0	4	0	0.853172	1	1	1
biological_process	GO:0071985	multivesicular body sorting pathway	0	3	0	0.90541	0.415514	1	1
molecular_function	GO:0016757	glycosyltransferase activity	0	3	0	0.380393	0.831518	1	1
biological_process	GO:0006493	protein O-linked glycosylation	0	1	0	0.959589	1	1	1
biological_process	GO:0006897	endocytosis	0	11	0	0.609172	1	1	1
cellular_component	GO:0016272	prefoldin complex	0	12	0	0.620874	1	1	1
molecular_function	GO:0004591	oxoglutarate dehydrogenase (succinyl-transferring) activity	0	5	0	0.826867	1	1	1
molecular_function	GO:0030976	thiamine pyrophosphate binding	0	8	0	0.737697	1	1	1
cellular_component	GO:0031515	tRNA (m1A) methyltransferase complex	0	3	0	0.88773	1	1	1
biological_process	GO:0030488	tRNA methylation	0	2	0	0.920802	1	1	1
molecular_function	GO:0016279	protein-lysine N-methyltransferase activity	0	2	0	0.609888	1	1	1
molecular_function	GO:0008173	RNA methyltransferase activity	0	10	0	0.449742	1	1	1
molecular_function	GO:0004343	glucosamine 6-phosphate N-acetyltransferase activity	0	2	0	0.926785	1	1	1
biological_process	GO:0006048	UDP-N-acetylglucosamine biosynthetic process	0	2	0	0.920802	1	1	1
molecular_function	GO:0002161	aminoacyl-tRNA editing activity	0	6	0	0.796009	1	1	1
molecular_function	GO:0004823	leucine-tRNA ligase activity	0	1	0	0.962698	1	1	1
biological_process	GO:0006429	leucyl-tRNA aminoacylation	0	1	0	0.959589	1	1	1
molecular_function	GO:0046961	proton-transporting ATPase activity, rotational mechanism	0	11	0	0.658122	1	1	1
biological_process	GO:0006464	cellular protein modification process	0	15	0	0.99536	0.00836758	1	0.781
biological_process	GO:0045944	positive regulation of transcription by RNA polymerase II	0	3	0	0.951514	0.310375	1	1
cellular_component	GO:0071011	precatalytic spliceosome	0	2	0	0.923683	1	1	1
biological_process	GO:0035082	axoneme assembly	0	2	0	0.475202	1	1	1
biological_process	GO:0008612	peptidyl-lysine modification to peptidyl-hypusine	0	3	0	0.883574	1	1	1
cellular_component	GO:0030123	AP-3 adaptor complex	0	3	0	0.88773	1	1	1
molecular_function	GO:0004499	N,N-dimethylaniline monooxygenase activity	0	12	0	0.633547	1	1	1
molecular_function	GO:0015039	NADPH-adrenodoxin reductase activity	0	1	0	0.962698	1	1	1
molecular_function	GO:0016627	oxidoreductase activity, acting on the CH-CH group of donors	0	5	0	0.132678	1	1	1
molecular_function	GO:0008239	dipeptidyl-peptidase activity	0	4	0	0.858918	1	1	1
molecular_function	GO:0070006	metalloaminopeptidase activity	0	10	0	0.683647	1	1	1
molecular_function	GO:0062101	peptidyl-aspartic acid 3-dioxygenase activity	0	2	0	0.926785	1	1	1
biological_process	GO:0042264	peptidyl-aspartic acid hydroxylation	0	2	0	0.920802	1	1	1
cellular_component	GO:0042765	GPI-anchor transamidase complex	0	5	0	0.819955	1	1	1
cellular_component	GO:0000347	THO complex	0	2	0	0.88773	1	1	1
biological_process	GO:0006406	mRNA export from nucleus	0	6	0	0.689625	1	1	1
biological_process	GO:0006633	fatty acid biosynthetic process	0	12	0	0.609172	1	1	1
molecular_function	GO:2001070	starch binding	0	20	0	0.467202	1	1	1
molecular_function	GO:0004314	[acyl-carrier-protein] S-malonyltransferase activity	0	2	0	0.926785	1	1	1
biological_process	GO:0006366	transcription by RNA polymerase II	0	4	0	0.861255	0.294774	1	1
biological_process	GO:0051726	regulation of cell cycle	0	38	0	0.379977	0.804906	1	1
biological_process	GO:0009058	biosynthetic process	0	30	0	0.000463506	0.999782	0.012	1
molecular_function	GO:0047617	acyl-CoA hydrolase activity	0	4	0	0.858918	1	1	1
cellular_component	GO:0005643	nuclear pore	0	17	0	0.47001	1	1	1
molecular_function	GO:0017056	structural constituent of nuclear pore	0	11	0	0.658122	1	1	1
biological_process	GO:0051028	mRNA transport	0	16	0	0.355503	1	1	1
cellular_component	GO:0030131	clathrin adaptor complex	0	17	0	0.41712	1	1	1
biological_process	GO:0032008	positive regulation of TOR signaling	0	2	0	0.813548	1	1	1
biological_process	GO:0045901	positive regulation of translational elongation	0	2	0	0.920802	1	1	1
biological_process	GO:0045905	positive regulation of translational termination	0	2	0	0.920802	1	1	1
biological_process	GO:0007186	G protein-coupled receptor signaling pathway	0	8	0	0.661698	1	1	1
biological_process	GO:0019236	response to pheromone	0	8	0	0.718724	1	1	1
molecular_function	GO:0004407	histone deacetylase activity	0	1	0	0.826867	1	1	1
molecular_function	GO:0008521	acetyl-CoA transmembrane transporter activity	0	1	0	0.962698	1	1	1
molecular_function	GO:0016788	hydrolase activity, acting on ester bonds	0	14	0	0.0176472	0.990436	0.471	1
cellular_component	GO:0000220	vacuolar proton-transporting V-type ATPase, V0 domain	0	1	0	0.961087	1	1	1
molecular_function	GO:0015078	proton transmembrane transporter activity	0	12	0	0.109601	1	0.996	1
molecular_function	GO:0004427	inorganic diphosphatase activity	0	6	0	0.796009	1	1	1
molecular_function	GO:0009678	pyrophosphate hydrolysis-driven proton transmembrane transporter activity	0	4	0	0.467202	1	1	1
molecular_function	GO:0004397	histidine ammonia-lyase activity	0	2	0	0.926785	1	1	1
biological_process	GO:0019556	histidine catabolic process to glutamate and formamide	0	4	0	0.847842	1	1	1
biological_process	GO:0019557	histidine catabolic process to glutamate and formate	0	4	0	0.847842	1	1	1
biological_process	GO:0002182	cytoplasmic translational elongation	0	8	0	0.609172	1	1	1
molecular_function	GO:0004582	dolichyl-phosphate beta-D-mannosyltransferase activity	0	2	0	0.926785	1	1	1
biological_process	GO:0006486	protein glycosylation	0	15	0	0.31388	1	1	1
cellular_component	GO:0030176	integral component of endoplasmic reticulum membrane	0	10	0	0.489085	1	1	1
biological_process	GO:0071586	CAAX-box protein processing	0	4	0	0.847842	1	1	1
molecular_function	GO:0004146	dihydrofolate reductase activity	0	1	0	0.962698	1	1	1
molecular_function	GO:0004799	thymidylate synthase activity	0	1	0	0.962698	1	1	1
biological_process	GO:0006231	dTMP biosynthetic process	0	1	0	0.959589	1	1	1
biological_process	GO:0032259	methylation	0	28	0	0.6823	0.595629	1	1
biological_process	GO:0006730	one-carbon metabolic process	0	7	0	0.584486	1	1	1
biological_process	GO:0046654	tetrahydrofolate biosynthetic process	0	2	0	0.920802	1	1	1
molecular_function	GO:0019781	NEDD8 activating enzyme activity	0	2	0	0.926785	1	1	1
biological_process	GO:0045116	protein neddylation	0	2	0	0.920802	1	1	1
biological_process	GO:0006801	superoxide metabolic process	0	2	0	0.920802	1	1	1
molecular_function	GO:0016747	acyltransferase activity, transferring groups other than amino-acyl groups	0	31	0	0.0150417	0.995229	0.389	1
molecular_function	GO:0004651	polynucleotide 5'-phosphatase activity	0	4	0	0.858918	1	1	1
molecular_function	GO:0004861	cyclin-dependent protein serine/threonine kinase inhibitor activity	0	4	0	0.858918	1	1	1
molecular_function	GO:0004826	phenylalanine-tRNA ligase activity	0	3	0	0.892208	1	1	1
biological_process	GO:0006432	phenylalanyl-tRNA aminoacylation	0	3	0	0.883574	1	1	1
molecular_function	GO:0000225	N-acetylglucosaminylphosphatidylinositol deacetylase activity	0	1	0	0.962698	1	1	1
biological_process	GO:0006506	GPI anchor biosynthetic process	0	12	0	0.538057	1	1	1
molecular_function	GO:0016874	ligase activity	0	5	0	0.568629	0.567009	1	1
molecular_function	GO:0004152	dihydroorotate dehydrogenase activity	0	2	0	0.926785	1	1	1
biological_process	GO:0006207	'de novo' pyrimidine nucleobase biosynthetic process	0	5	0	0.813548	1	1	1
biological_process	GO:0044205	'de novo' UMP biosynthetic process	0	2	0	0.920802	1	1	1
cellular_component	GO:0005785	signal recognition particle receptor complex	0	2	0	0.923683	1	1	1
molecular_function	GO:0005047	signal recognition particle binding	0	3	0	0.892208	1	1	1
molecular_function	GO:0061863	microtubule plus end polymerase	0	11	0	0.658122	1	1	1
molecular_function	GO:0051010	microtubule plus-end binding	0	11	0	0.658122	1	1	1
biological_process	GO:0030951	establishment or maintenance of microtubule cytoskeleton polarity	0	11	0	0.634895	1	1	1
biological_process	GO:0046785	microtubule polymerization	0	11	0	0.301112	1	1	1
biological_process	GO:0007051	spindle organization	0	11	0	0.455917	1	1	1
cellular_component	GO:0005839	proteasome core complex	0	14	0	0.291475	1	1	1
molecular_function	GO:0004298	threonine-type endopeptidase activity	0	17	0	0.523745	1	1	1
biological_process	GO:0051603	proteolysis involved in cellular protein catabolic process	0	12	0	0.998301	0.00416238	1	0.581
molecular_function	GO:0019787	ubiquitin-like protein transferase activity	0	4	0	0.956613	0.0821209	1	1
biological_process	GO:0005992	trehalose biosynthetic process	0	6	0	0.780633	1	1	1
molecular_function	GO:0004478	methionine adenosyltransferase activity	0	4	0	0.858918	1	1	1
biological_process	GO:0006556	S-adenosylmethionine biosynthetic process	0	4	0	0.847842	1	1	1
cellular_component	GO:0031428	box C/D RNP complex	0	4	0	0.853172	1	1	1
molecular_function	GO:0030515	snoRNA binding	0	5	0	0.869273	0.476255	1	1
molecular_function	GO:0003906	DNA-(apurinic or apyrimidinic site) endonuclease activity	0	1	0	0.926785	1	1	1
cellular_component	GO:0043229	intracellular organelle	0	7	0	0.679182	0.368667	1	1
molecular_function	GO:0008047	enzyme activator activity	0	4	0	0.0450329	0.992522	0.841	1
biological_process	GO:0000290	deadenylation-dependent decapping of nuclear-transcribed mRNA	0	4	0	0.847842	1	1	1
biological_process	GO:0043085	positive regulation of catalytic activity	0	4	0	0.355503	1	1	1
biological_process	GO:0017000	antibiotic biosynthetic process	0	8	0	0.718724	1	1	1
molecular_function	GO:0061608	nuclear import signal receptor activity	0	18	0	0.504177	1	1	1
molecular_function	GO:0047834	D-threo-aldose 1-dehydrogenase activity	0	18	0	0.504177	1	1	1
cellular_component	GO:0110165	cellular anatomical entity	0	26	0	0.787344	0.403831	1	1
biological_process	GO:0051276	chromosome organization	0	4	0	0.579994	0.620023	1	1
biological_process	GO:0006796	phosphate-containing compound metabolic process	0	2	0	0.513522	0.598113	1	1
biological_process	GO:0006535	cysteine biosynthetic process from serine	0	5	0	0.813548	1	1	1
molecular_function	GO:0005198	structural molecule activity	0	18	0	0.000728954	0.999855	0.019	1
molecular_function	GO:0004829	threonine-tRNA ligase activity	0	2	0	0.926785	1	1	1
biological_process	GO:0006435	threonyl-tRNA aminoacylation	0	2	0	0.920802	1	1	1
biological_process	GO:0007264	small GTPase mediated signal transduction	0	12	0	0.341053	1	1	1
cellular_component	GO:0031201	SNARE complex	0	5	0	0.819955	1	1	1
molecular_function	GO:0005484	SNAP receptor activity	0	8	0	0.737697	1	1	1
cellular_component	GO:0032300	mismatch repair complex	0	4	0	0.853172	1	1	1
molecular_function	GO:0004334	fumarylacetoacetase activity	0	2	0	0.926785	1	1	1
biological_process	GO:0006559	L-phenylalanine catabolic process	0	4	0	0.847842	1	1	1
biological_process	GO:0006572	tyrosine catabolic process	0	2	0	0.920802	1	1	1
molecular_function	GO:0004739	pyruvate dehydrogenase (acetyl-transferring) activity	0	4	0	0.858918	1	1	1
biological_process	GO:0006086	acetyl-CoA biosynthetic process from pyruvate	0	4	0	0.847842	1	1	1
cellular_component	GO:0030496	midbody	0	6	0	0.788028	1	1	1
cellular_component	GO:0005819	spindle	0	6	0	0.529582	1	1	1
biological_process	GO:0035608	protein deglutamylation	0	6	0	0.780633	1	1	1
molecular_function	GO:0016783	sulfurtransferase activity	0	10	0	0.928439	0.366453	1	1
molecular_function	GO:0004128	cytochrome-b5 reductase activity, acting on NAD(P)H	0	2	0	0.926785	1	1	1
molecular_function	GO:0004797	thymidine kinase activity	0	3	0	0.892208	1	1	1
biological_process	GO:0071897	DNA biosynthetic process	0	4	0	0.847842	1	1	1
molecular_function	GO:0016756	glutathione gamma-glutamylcysteinyltransferase activity	0	1	0	0.962698	1	1	1
biological_process	GO:0046938	phytochelatin biosynthetic process	0	1	0	0.959589	1	1	1
biological_process	GO:0010038	response to metal ion	0	2	0	0.920802	1	1	1
molecular_function	GO:0004596	peptide alpha-N-acetyltransferase activity	0	5	0	0.826867	1	1	1
biological_process	GO:0017196	N-terminal peptidyl-methionine acetylation	0	3	0	0.883574	1	1	1
molecular_function	GO:0046933	proton-transporting ATP synthase activity, rotational mechanism	0	14	0	0.587111	1	1	1
molecular_function	GO:0018024	histone-lysine N-methyltransferase activity	0	1	0	0.658122	1	1	1
molecular_function	GO:0097573	glutathione oxidoreductase activity	0	23	0	0.41675	1	1	1
cellular_component	GO:0005956	protein kinase CK2 complex	0	11	0	0.646049	1	1	1
molecular_function	GO:0019887	protein kinase regulator activity	0	13	0	0.724228	0.550548	1	1
cellular_component	GO:0005777	peroxisome	0	24	0	0.187977	1	0.987	1
molecular_function	GO:0003997	acyl-CoA oxidase activity	0	17	0	0.523745	1	1	1
molecular_function	GO:0071949	FAD binding	0	25	0	0.386173	1	1	1
biological_process	GO:0006635	fatty acid beta-oxidation	0	17	0	0.495297	1	1	1
molecular_function	GO:0031409	pigment binding	0	7	0	0.7663	1	1	1
molecular_function	GO:0090560	2-(3-amino-3-carboxypropyl)histidine synthase activity	0	1	0	0.962698	1	1	1
biological_process	GO:0017183	peptidyl-diphthamide biosynthetic process from peptidyl-histidine	0	4	0	0.847842	1	1	1
molecular_function	GO:0016639	oxidoreductase activity, acting on the CH-NH2 group of donors, NAD or NADP as acceptor	0	7	0	0.7663	1	1	1
molecular_function	GO:0003756	protein disulfide isomerase activity	0	12	0	0.633547	1	1	1
molecular_function	GO:0016763	pentosyltransferase activity	0	1	0	0.788948	0.58325	1	1
biological_process	GO:0101030	tRNA-guanine transglycosylation	0	2	0	0.920802	1	1	1
biological_process	GO:0019722	calcium-mediated signaling	0	3	0	0.265826	1	1	1
molecular_function	GO:0031151	histone methyltransferase activity (H3-K79 specific)	0	10	0	0.683647	1	1	1
molecular_function	GO:0050188	phosphoenolpyruvate mutase activity	0	2	0	0.926785	1	1	1
biological_process	GO:0030071	regulation of mitotic metaphase/anaphase transition	0	3	0	0.847842	1	1	1
molecular_function	GO:0070569	uridylyltransferase activity	0	4	0	0.858918	1	1	1
molecular_function	GO:0004100	chitin synthase activity	0	23	0	0.41675	1	1	1
biological_process	GO:0106035	protein maturation by [4Fe-4S] cluster transfer	0	2	0	0.920802	1	1	1
molecular_function	GO:0004364	glutathione transferase activity	0	4	0	0.858918	1	1	1
molecular_function	GO:0008519	ammonium transmembrane transporter activity	0	16	0	0.54407	1	1	1
molecular_function	GO:0015276	ligand-gated ion channel activity	0	2	0	0.988855	0.0825453	1	1
molecular_function	GO:0016811	hydrolase activity, acting on carbon-nitrogen (but not peptide) bonds, in linear amides	0	7	0	0.371734	1	1	1
cellular_component	GO:0030127	COPII vesicle coat	0	16	0	0.529582	1	1	1
biological_process	GO:0006888	endoplasmic reticulum to Golgi vesicle-mediated transport	0	26	0	0.288861	1	1	1
biological_process	GO:0045892	negative regulation of transcription, DNA-templated	0	5	0	0.749043	1	1	1
biological_process	GO:0006031	chitin biosynthetic process	0	14	0	0.560794	1	1	1
cellular_component	GO:0072546	EMC complex	0	3	0	0.88773	1	1	1
molecular_function	GO:0004109	coproporphyrinogen oxidase activity	0	2	0	0.926785	1	1	1
biological_process	GO:0006782	protoporphyrinogen IX biosynthetic process	0	8	0	0.718724	1	1	1
molecular_function	GO:0004719	protein-L-isoaspartate (D-aspartate) O-methyltransferase activity	0	4	0	0.858918	1	1	1
molecular_function	GO:0000179	rRNA (adenine-N6,N6-)-dimethyltransferase activity	0	2	0	0.926785	1	1	1
molecular_function	GO:0003995	acyl-CoA dehydrogenase activity	0	9	0	0.710159	1	1	1
biological_process	GO:0000902	cell morphogenesis	0	10	0	0.265826	1	1	1
molecular_function	GO:0000062	fatty-acyl-CoA binding	0	7	0	0.7663	1	1	1
molecular_function	GO:0004516	nicotinate phosphoribosyltransferase activity	0	3	0	0.892208	1	1	1
molecular_function	GO:0004514	nicotinate-nucleotide diphosphorylase (carboxylating) activity	0	3	0	0.892208	1	1	1
biological_process	GO:0009435	NAD biosynthetic process	0	8	0	0.718724	1	1	1
biological_process	GO:0030178	negative regulation of Wnt signaling pathway	0	11	0	0.609172	1	1	1
molecular_function	GO:0008121	ubiquinol-cytochrome-c reductase activity	0	1	0	0.962698	1	1	1
biological_process	GO:0006465	signal peptide processing	0	6	0	0.780633	1	1	1
cellular_component	GO:0005905	clathrin-coated pit	0	4	0	0.620874	1	1	1
biological_process	GO:0031122	cytoplasmic microtubule organization	0	5	0	0.813548	1	1	1
molecular_function	GO:0080132	fatty acid alpha-hydroxylase activity	0	1	0	0.962698	1	1	1
cellular_component	GO:0005669	transcription factor TFIID complex	0	7	0	0.75734	1	1	1
biological_process	GO:0009742	brassinosteroid mediated signaling pathway	0	4	0	0.847842	1	1	1
molecular_function	GO:0005085	guanyl-nucleotide exchange factor activity	0	23	0	0.41675	1	1	1
biological_process	GO:0032012	regulation of ARF protein signal transduction	0	9	0	0.689625	1	1	1
molecular_function	GO:0051538	3 iron, 4 sulfur cluster binding	0	4	0	0.858918	1	1	1
molecular_function	GO:0008177	succinate dehydrogenase (ubiquinone) activity	0	6	0	0.796009	1	1	1
molecular_function	GO:0032549	ribonucleoside binding	0	5	0	0.826867	1	1	1
molecular_function	GO:0004512	inositol-3-phosphate synthase activity	0	4	0	0.858918	1	1	1
biological_process	GO:0006021	inositol biosynthetic process	0	4	0	0.847842	1	1	1
biological_process	GO:0008654	phospholipid biosynthetic process	0	9	0	0.44728	0.789189	1	1
cellular_component	GO:0005685	U1 snRNP	0	4	0	0.853172	1	1	1
cellular_component	GO:0005686	U2 snRNP	0	2	0	0.923683	1	1	1
cellular_component	GO:0005687	U4 snRNP	0	2	0	0.923683	1	1	1
cellular_component	GO:0046540	U4/U6 x U5 tri-snRNP complex	0	5	0	0.819955	1	1	1
cellular_component	GO:0005682	U5 snRNP	0	4	0	0.853172	1	1	1
biological_process	GO:0000387	spliceosomal snRNP assembly	0	10	0	0.634895	1	1	1
molecular_function	GO:0004435	phosphatidylinositol phospholipase C activity	0	6	0	0.796009	1	1	1
cellular_component	GO:1902494	catalytic complex	0	2	0	0.577831	0.546168	1	1
biological_process	GO:0034470	ncRNA processing	0	5	0	0.108532	0.966925	0.997	1
cellular_component	GO:1990112	RQC complex	0	1	0	0.961087	1	1	1
molecular_function	GO:0043023	ribosomal large subunit binding	0	6	0	0.796009	1	1	1
biological_process	GO:0072344	rescue of stalled ribosome	0	5	0	0.813548	1	1	1
biological_process	GO:1990116	ribosome-associated ubiquitin-dependent protein catabolic process	0	1	0	0.959589	1	1	1
biological_process	GO:0006379	mRNA cleavage	0	2	0	0.920802	1	1	1
cellular_component	GO:0045271	respiratory chain complex I	0	2	0	0.923683	1	1	1
molecular_function	GO:0010181	FMN binding	0	5	0	0.826867	1	1	1
molecular_function	GO:0051287	NAD binding	0	22	0	0.253894	1	1	1
molecular_function	GO:0008137	NADH dehydrogenase (ubiquinone) activity	0	3	0	0.892208	1	1	1
biological_process	GO:0045048	protein insertion into ER membrane	0	4	0	0.847842	1	1	1
molecular_function	GO:0097367	carbohydrate derivative binding	0	5	0	0.889616	0.132311	1	1
molecular_function	GO:0004360	glutamine-fructose-6-phosphate transaminase (isomerizing) activity	0	5	0	0.826867	1	1	1
biological_process	GO:1901137	carbohydrate derivative biosynthetic process	0	5	0	0.0119358	1	0.322	1
biological_process	GO:0006541	glutamine metabolic process	0	6	0	0.718724	1	1	1
molecular_function	GO:0004359	glutaminase activity	0	4	0	0.858918	1	1	1
molecular_function	GO:0003952	NAD+ synthase (glutamine-hydrolyzing) activity	0	4	0	0.858918	1	1	1
molecular_function	GO:0004144	diacylglycerol O-acyltransferase activity	0	3	0	0.892208	1	1	1
biological_process	GO:0019432	triglyceride biosynthetic process	0	3	0	0.883574	1	1	1
cellular_component	GO:0016593	Cdc73/Paf1 complex	0	3	0	0.88773	1	1	1
biological_process	GO:0016570	histone modification	0	7	0	0.495297	1	1	1
biological_process	GO:0006368	transcription elongation from RNA polymerase II promoter	0	4	0	0.961277	0.281276	1	1
cellular_component	GO:0070652	HAUS complex	0	2	0	0.923683	1	1	1
biological_process	GO:0051225	spindle assembly	0	2	0	0.718724	1	1	1
molecular_function	GO:0004822	isoleucine-tRNA ligase activity	0	1	0	0.962698	1	1	1
biological_process	GO:0006428	isoleucyl-tRNA aminoacylation	0	1	0	0.959589	1	1	1
cellular_component	GO:0030117	membrane coat	0	11	0	0.061373	1	0.741	1
biological_process	GO:0006850	mitochondrial pyruvate transmembrane transport	0	5	0	0.813548	1	1	1
cellular_component	GO:0008250	oligosaccharyltransferase complex	0	4	0	0.788028	1	1	1
molecular_function	GO:0120013	lipid transfer activity	0	1	0	0.962698	1	1	1
cellular_component	GO:0017054	negative cofactor 2 complex	0	2	0	0.923683	1	1	1
molecular_function	GO:0140223	general transcription initiation factor activity	0	2	0	0.892208	1	1	1
biological_process	GO:0000122	negative regulation of transcription by RNA polymerase II	0	2	0	0.920802	1	1	1
molecular_function	GO:0008171	O-methyltransferase activity	0	11	0	0.523745	1	1	1
molecular_function	GO:0016746	acyltransferase activity	0	21	0	0.00496526	0.998606	0.152	1
cellular_component	GO:0030015	CCR4-NOT core complex	0	12	0	0.620874	1	1	1
biological_process	GO:0006417	regulation of translation	0	5	0	0.419652	1	1	1
molecular_function	GO:0003870	5-aminolevulinate synthase activity	0	1	0	0.962698	1	1	1
cellular_component	GO:0070176	DRM complex	0	1	0	0.961087	1	1	1
molecular_function	GO:0010997	anaphase-promoting complex binding	0	14	0	0.587111	1	1	1
molecular_function	GO:0097027	ubiquitin-protein transferase activator activity	0	14	0	0.587111	1	1	1
biological_process	GO:1904668	positive regulation of ubiquitin protein ligase activity	0	14	0	0.560794	1	1	1
cellular_component	GO:0017119	Golgi transport complex	0	2	0	0.923683	1	1	1
molecular_function	GO:0004177	aminopeptidase activity	0	7	0	0.523745	1	1	1
biological_process	GO:0010265	SCF complex assembly	0	1	0	0.959589	1	1	1
molecular_function	GO:0004421	hydroxymethylglutaryl-CoA synthase activity	0	3	0	0.892208	1	1	1
biological_process	GO:0006084	acetyl-CoA metabolic process	0	3	0	0.560794	1	1	1
biological_process	GO:0010142	farnesyl diphosphate biosynthetic process, mevalonate pathway	0	3	0	0.883574	1	1	1
biological_process	GO:0016126	sterol biosynthetic process	0	4	0	0.813548	1	1	1
molecular_function	GO:0004347	glucose-6-phosphate isomerase activity	0	1	0	0.962698	1	1	1
biological_process	GO:0006094	gluconeogenesis	0	7	0	0.749043	1	1	1
biological_process	GO:0006623	protein targeting to vacuole	0	11	0	0.634895	1	1	1
molecular_function	GO:0004438	phosphatidylinositol-3-phosphatase activity	0	6	0	0.796009	1	1	1
biological_process	GO:1901673	regulation of mitotic spindle assembly	0	6	0	0.780633	1	1	1
molecular_function	GO:0016274	protein-arginine N-methyltransferase activity	0	7	0	0.710159	1	1	1
cellular_component	GO:0016459	myosin complex	0	6	0	0.788028	1	1	1
molecular_function	GO:0016818	hydrolase activity, acting on acid anhydrides, in phosphorus-containing anhydrides	0	2	0	0.713821	0.359833	1	1
molecular_function	GO:0008381	mechanosensitive ion channel activity	0	8	0	0.737697	1	1	1
molecular_function	GO:0008260	3-oxoacid CoA-transferase activity	0	11	0	0.658122	1	1	1
biological_process	GO:0046952	ketone body catabolic process	0	11	0	0.634895	1	1	1
molecular_function	GO:0004784	superoxide dismutase activity	0	11	0	0.658122	1	1	1
cellular_component	GO:0005732	sno(s)RNA-containing ribonucleoprotein complex	0	2	0	0.75734	1	1	1
biological_process	GO:0000493	box H/ACA snoRNP assembly	0	2	0	0.920802	1	1	1
biological_process	GO:0001522	pseudouridine synthesis	0	13	0	0.538057	1	1	1
molecular_function	GO:0004657	proline dehydrogenase activity	0	2	0	0.926785	1	1	1
biological_process	GO:0006562	proline catabolic process	0	2	0	0.920802	1	1	1
biological_process	GO:0019674	NAD metabolic process	0	3	0	0.883574	1	1	1
biological_process	GO:0006741	NADP biosynthetic process	0	3	0	0.883574	1	1	1
cellular_component	GO:0035145	exon-exon junction complex	0	1	0	0.961087	1	1	1
biological_process	GO:0008380	RNA splicing	0	9	0	0.136532	1	1	1
molecular_function	GO:0004601	peroxidase activity	0	5	0	0.587111	1	1	1
molecular_function	GO:0051920	peroxiredoxin activity	0	2	0	0.926785	1	1	1
molecular_function	GO:0009041	uridylate kinase activity	0	3	0	0.892208	1	1	1
biological_process	GO:0006221	pyrimidine nucleotide biosynthetic process	0	3	0	0.538057	1	1	1
cellular_component	GO:0030677	ribonuclease P complex	0	1	0	0.923683	1	1	1
molecular_function	GO:0004526	ribonuclease P activity	0	1	0	0.962698	1	1	1
biological_process	GO:0001682	tRNA 5'-leader removal	0	2	0	0.920802	1	1	1
molecular_function	GO:0008479	queuine tRNA-ribosyltransferase activity	0	1	0	0.962698	1	1	1
molecular_function	GO:0004115	3',5'-cyclic-AMP phosphodiesterase activity	0	8	0	0.737697	1	1	1
biological_process	GO:0006198	cAMP catabolic process	0	8	0	0.718724	1	1	1
cellular_component	GO:0043227	membrane-bounded organelle	0	2	0	0.629413	0.427015	1	1
molecular_function	GO:0004450	isocitrate dehydrogenase (NADP+) activity	0	3	0	0.892208	1	1	1
biological_process	GO:0006102	isocitrate metabolic process	0	3	0	0.883574	1	1	1
cellular_component	GO:0031410	cytoplasmic vesicle	0	5	0	0.383913	0.829611	1	1
molecular_function	GO:0016538	cyclin-dependent protein serine/threonine kinase regulator activity	0	10	0	0.54407	1	1	1
biological_process	GO:0010390	histone monoubiquitination	0	4	0	0.847842	1	1	1
cellular_component	GO:0031011	Ino80 complex	0	8	0	0.727843	1	1	1
cellular_component	GO:0035267	NuA4 histone acetyltransferase complex	0	5	0	0.819955	1	1	1
cellular_component	GO:0097255	R2TP complex	0	4	0	0.853172	1	1	1
molecular_function	GO:0043139	5'-3' DNA helicase activity	0	5	0	0.826867	1	1	1
molecular_function	GO:0005388	P-type calcium transporter activity	0	2	0	0.926785	1	1	1
molecular_function	GO:0008897	holo-[acyl-carrier-protein] synthase activity	0	1	0	0.962698	1	1	1
molecular_function	GO:0033980	phosphonopyruvate decarboxylase activity	0	3	0	0.892208	1	1	1
biological_process	GO:0032923	organic phosphonate biosynthetic process	0	3	0	0.883574	1	1	1
cellular_component	GO:0031901	early endosome membrane	0	1	0	0.961087	1	1	1
cellular_component	GO:0030670	phagocytic vesicle membrane	0	1	0	0.961087	1	1	1
biological_process	GO:0035494	SNARE complex disassembly	0	2	0	0.920802	1	1	1
molecular_function	GO:0004066	asparagine synthase (glutamine-hydrolyzing) activity	0	2	0	0.926785	1	1	1
biological_process	GO:0006529	asparagine biosynthetic process	0	2	0	0.920802	1	1	1
molecular_function	GO:0051731	polynucleotide 5'-hydroxyl-kinase activity	0	2	0	0.926785	1	1	1
biological_process	GO:0006851	mitochondrial calcium ion transmembrane transport	0	1	0	0.959589	1	1	1
biological_process	GO:0007094	mitotic spindle assembly checkpoint signaling	0	1	0	0.959589	1	1	1
molecular_function	GO:0048487	beta-tubulin binding	0	5	0	0.826867	1	1	1
biological_process	GO:0007023	post-chaperonin tubulin folding pathway	0	5	0	0.813548	1	1	1
biological_process	GO:0007021	tubulin complex assembly	0	4	0	0.847842	1	1	1
molecular_function	GO:0004176	ATP-dependent peptidase activity	0	9	0	0.710159	1	1	1
cellular_component	GO:0009536	plastid	0	3	0	0.699491	1	1	1
molecular_function	GO:0106261	tRNA uridine(34) acetyltransferase activity	0	2	0	0.926785	1	1	1
biological_process	GO:0008033	tRNA processing	0	15	0	0.175338	1	1	1
biological_process	GO:0070966	nuclear-transcribed mRNA catabolic process, no-go decay	0	1	0	0.959589	1	1	1
biological_process	GO:0070481	nuclear-transcribed mRNA catabolic process, non-stop decay	0	1	0	0.959589	1	1	1
biological_process	GO:0071025	RNA surveillance	0	1	0	0.959589	1	1	1
cellular_component	GO:0000178	exosome (RNase complex)	0	6	0	0.788028	1	1	1
cellular_component	GO:0043564	Ku70:Ku80 complex	0	2	0	0.923683	1	1	1
molecular_function	GO:0042162	telomeric DNA binding	0	2	0	0.826867	1	1	1
biological_process	GO:0006303	double-strand break repair via nonhomologous end joining	0	3	0	0.883574	1	1	1
biological_process	GO:0000723	telomere maintenance	0	5	0	0.813548	1	1	1
molecular_function	GO:0052656	L-isoleucine transaminase activity	0	6	0	0.796009	1	1	1
molecular_function	GO:0052654	L-leucine transaminase activity	0	6	0	0.796009	1	1	1
molecular_function	GO:0050048	L-leucine:2-oxoglutarate aminotransferase activity	0	6	0	0.796009	1	1	1
molecular_function	GO:0052655	L-valine transaminase activity	0	6	0	0.796009	1	1	1
biological_process	GO:0009082	branched-chain amino acid biosynthetic process	0	6	0	0.780633	1	1	1
biological_process	GO:0008652	cellular amino acid biosynthetic process	0	8	0	0.265826	1	1	1
molecular_function	GO:0004053	arginase activity	0	4	0	0.858918	1	1	1
biological_process	GO:0006525	arginine metabolic process	0	4	0	0.847842	1	1	1
biological_process	GO:0000050	urea cycle	0	4	0	0.847842	1	1	1
molecular_function	GO:0005244	voltage-gated ion channel activity	0	8	0	0.802147	0.318143	1	1
biological_process	GO:0006813	potassium ion transport	0	8	0	0.718724	1	1	1
biological_process	GO:0070286	axonemal dynein complex assembly	0	8	0	0.516237	1	1	1
biological_process	GO:0009452	7-methylguanosine RNA capping	0	4	0	0.780633	1	1	1
biological_process	GO:0006352	DNA-templated transcription, initiation	0	9	0	0.62678	0.734174	1	1
biological_process	GO:0016226	iron-sulfur cluster assembly	0	15	0	0.516237	1	1	1
molecular_function	GO:0008483	transaminase activity	0	11	0	0.209798	1	1	1
molecular_function	GO:0004045	aminoacyl-tRNA hydrolase activity	0	6	0	0.796009	1	1	1
cellular_component	GO:0017101	aminoacyl-tRNA synthetase multienzyme complex	0	1	0	0.961087	1	1	1
biological_process	GO:0043517	positive regulation of DNA damage response, signal transduction by p53 class mediator	0	1	0	0.959589	1	1	1
cellular_component	GO:0071006	U2-type catalytic step 1 spliceosome	0	1	0	0.961087	1	1	1
biological_process	GO:0000349	generation of catalytic spliceosome for first transesterification step	0	1	0	0.959589	1	1	1
cellular_component	GO:0005868	cytoplasmic dynein complex	0	9	0	0.699491	1	1	1
molecular_function	GO:0045505	dynein intermediate chain binding	0	9	0	0.710159	1	1	1
molecular_function	GO:0034450	ubiquitin-ubiquitin ligase activity	0	2	0	0.926785	1	1	1
biological_process	GO:0034553	mitochondrial respiratory chain complex II assembly	0	1	0	0.959589	1	1	1
molecular_function	GO:0051213	dioxygenase activity	0	1	0	0.88186	0.45593	1	1
molecular_function	GO:0031418	L-ascorbic acid binding	0	1	0	0.962698	1	1	1
molecular_function	GO:0016705	oxidoreductase activity, acting on paired donors, with incorporation or reduction of molecular oxygen	0	1	0	0.386173	1	1	1
molecular_function	GO:0052906	tRNA (guanine(37)-N(1))-methyltransferase activity	0	1	0	0.962698	1	1	1
biological_process	GO:0000462	maturation of SSU-rRNA from tricistronic rRNA transcript (SSU-rRNA, 5.8S rRNA, LSU-rRNA)	0	1	0	0.959589	1	1	1
molecular_function	GO:0016428	tRNA (cytosine-5-)-methyltransferase activity	0	1	0	0.962698	1	1	1
molecular_function	GO:0051959	dynein light intermediate chain binding	0	5	0	0.826867	1	1	1
biological_process	GO:0061780	mitotic cohesin loading	0	2	0	0.920802	1	1	1
biological_process	GO:0010468	regulation of gene expression	0	2	0	0.717227	0.430776	1	1
molecular_function	GO:0005049	nuclear export signal receptor activity	0	8	0	0.737697	1	1	1
cellular_component	GO:0019774	proteasome core complex, beta-subunit complex	0	2	0	0.923683	1	1	1
molecular_function	GO:0031491	nucleosome binding	0	2	0	0.926785	1	1	1
molecular_function	GO:0008097	5S rRNA binding	0	2	0	0.926785	1	1	1
biological_process	GO:0000725	recombinational repair	0	1	0	0.847842	1	1	1
molecular_function	GO:0031071	cysteine desulfurase activity	0	1	0	0.962698	1	1	1
biological_process	GO:0044571	[2Fe-2S] cluster assembly	0	1	0	0.959589	1	1	1
biological_process	GO:0016973	poly(A)+ mRNA export from nucleus	0	3	0	0.883574	1	1	1
molecular_function	GO:0015095	magnesium ion transmembrane transporter activity	0	1	0	0.962698	1	1	1
molecular_function	GO:0016409	palmitoyltransferase activity	0	1	0	0.0812218	0.971218	0.974	1
molecular_function	GO:0008094	ATP-dependent activity, acting on DNA	0	5	0	0.999758	0.000862555	1	0.132
biological_process	GO:0006259	DNA metabolic process	0	2	0	0.991707	0.0206578	1	0.975
molecular_function	GO:0047429	nucleoside-triphosphate diphosphatase activity	0	4	0	0.826867	1	1	1
biological_process	GO:0034404	nucleobase-containing small molecule biosynthetic process	0	2	0	0.538057	1	1	1
biological_process	GO:0009143	nucleoside triphosphate catabolic process	0	2	0	0.883574	1	1	1
molecular_function	GO:0008318	protein prenyltransferase activity	0	3	0	0.796009	1	1	1
biological_process	GO:0018342	protein prenylation	0	2	0	0.813548	1	1	1
biological_process	GO:0070084	protein initiator methionine removal	0	3	0	0.883574	1	1	1
biological_process	GO:0045292	mRNA cis splicing, via spliceosome	0	4	0	0.847842	1	1	1
biological_process	GO:0042026	protein refolding	0	5	0	0.813548	1	1	1
cellular_component	GO:0005615	extracellular space	0	4	0	0.853172	1	1	1
molecular_function	GO:0034722	gamma-glutamyl-peptidase activity	0	4	0	0.858918	1	1	1
cellular_component	GO:1990071	TRAPPII protein complex	0	4	0	0.853172	1	1	1
molecular_function	GO:0004930	G protein-coupled receptor activity	0	5	0	0.609888	1	1	1
molecular_function	GO:0004579	dolichyl-diphosphooligosaccharide-protein glycotransferase activity	0	3	0	0.892208	1	1	1
molecular_function	GO:0003994	aconitate hydratase activity	0	3	0	0.892208	1	1	1
molecular_function	GO:0047780	citrate dehydratase activity	0	3	0	0.892208	1	1	1
cellular_component	GO:0031262	Ndc80 complex	0	5	0	0.819955	1	1	1
biological_process	GO:0051315	attachment of mitotic spindle microtubules to kinetochore	0	3	0	0.883574	1	1	1
cellular_component	GO:0031965	nuclear membrane	0	6	0	0.699491	1	1	1
cellular_component	GO:0031080	nuclear pore outer ring	0	2	0	0.923683	1	1	1
molecular_function	GO:0008746	NAD(P)+ transhydrogenase activity	0	4	0	0.858918	1	1	1
molecular_function	GO:0004775	succinate-CoA ligase (ADP-forming) activity	0	6	0	0.796009	1	1	1
molecular_function	GO:0019789	SUMO transferase activity	0	3	0	0.892208	1	1	1
cellular_component	GO:0048500	signal recognition particle	0	4	0	0.646049	1	1	1
cellular_component	GO:0005875	microtubule associated complex	0	6	0	0.98688	0.0376789	1	0.932
molecular_function	GO:0070840	dynein complex binding	0	7	0	0.7663	1	1	1
biological_process	GO:0000132	establishment of mitotic spindle orientation	0	6	0	0.780633	1	1	1
biological_process	GO:0051012	microtubule sliding	0	6	0	0.780633	1	1	1
molecular_function	GO:0008276	protein methyltransferase activity	0	1	0	0.344453	1	1	1
cellular_component	GO:0031932	TORC2 complex	0	7	0	0.75734	1	1	1
biological_process	GO:0031929	TOR signaling	0	7	0	0.455917	1	1	1
molecular_function	GO:0005093	Rab GDP-dissociation inhibitor activity	0	7	0	0.7663	1	1	1
cellular_component	GO:0030132	clathrin coat of coated pit	0	7	0	0.727843	1	1	1
cellular_component	GO:0030130	clathrin coat of trans-Golgi network vesicle	0	7	0	0.646049	1	1	1
cellular_component	GO:0071439	clathrin complex	0	2	0	0.923683	1	1	1
molecular_function	GO:0032051	clathrin light chain binding	0	2	0	0.926785	1	1	1
molecular_function	GO:0004029	aldehyde dehydrogenase (NAD+) activity	0	3	0	0.892208	1	1	1
cellular_component	GO:0097361	CIA complex	0	3	0	0.88773	1	1	1
cellular_component	GO:0034045	phagophore assembly site membrane	0	2	0	0.923683	1	1	1
cellular_component	GO:0009317	acetyl-CoA carboxylase complex	0	4	0	0.853172	1	1	1
molecular_function	GO:0003989	acetyl-CoA carboxylase activity	0	4	0	0.858918	1	1	1
molecular_function	GO:0008081	phosphoric diester hydrolase activity	0	8	0	0.999711	0.00101101	1	0.155
biological_process	GO:0043087	regulation of GTPase activity	0	6	0	0.634895	1	1	1
biological_process	GO:0006596	polyamine biosynthetic process	0	3	0	0.883574	1	1	1
molecular_function	GO:0032266	phosphatidylinositol-3-phosphate binding	0	2	0	0.926785	1	1	1
molecular_function	GO:0004830	tryptophan-tRNA ligase activity	0	2	0	0.926785	1	1	1
biological_process	GO:0006436	tryptophanyl-tRNA aminoacylation	0	2	0	0.920802	1	1	1
molecular_function	GO:0004581	dolichyl-phosphate beta-glucosyltransferase activity	0	2	0	0.926785	1	1	1
molecular_function	GO:0003796	lysozyme activity	0	4	0	0.858918	1	1	1
biological_process	GO:0019835	cytolysis	0	3	0	0.883574	1	1	1
biological_process	GO:0042742	defense response to bacterium	0	3	0	0.883574	1	1	1
biological_process	GO:0008152	metabolic process	0	2	0	0.012453	0.991767	0.359	1
cellular_component	GO:0019773	proteasome core complex, alpha-subunit complex	0	15	0	0.551066	1	1	1
biological_process	GO:0006974	cellular response to DNA damage stimulus	0	2	0	0.990153	0.0279091	1	0.992
molecular_function	GO:0009982	pseudouridine synthase activity	0	8	0	0.658122	1	1	1
molecular_function	GO:0032041	NAD-dependent histone deacetylase activity (H3-K14 specific)	0	4	0	0.858918	1	1	1
cellular_component	GO:0031390	Ctf18 RFC-like complex	0	1	0	0.961087	1	1	1
biological_process	GO:0007064	mitotic sister chromatid cohesion	0	2	0	0.847842	1	1	1
cellular_component	GO:0045261	proton-transporting ATP synthase complex, catalytic core F(1)	0	9	0	0.699491	1	1	1
biological_process	GO:0006893	Golgi to plasma membrane transport	0	4	0	0.847842	1	1	1
biological_process	GO:0006612	protein targeting to membrane	0	1	0	0.495297	1	1	1
biological_process	GO:0090522	vesicle tethering involved in exocytosis	0	2	0	0.920802	1	1	1
molecular_function	GO:0004571	mannosyl-oligosaccharide 1,2-alpha-mannosidase activity	0	2	0	0.926785	1	1	1
molecular_function	GO:0008199	ferric iron binding	0	2	0	0.926785	1	1	1
molecular_function	GO:0004322	ferroxidase activity	0	1	0	0.962698	1	1	1
biological_process	GO:0006879	cellular iron ion homeostasis	0	1	0	0.959589	1	1	1
biological_process	GO:0006826	iron ion transport	0	1	0	0.959589	1	1	1
cellular_component	GO:0005784	Sec61 translocon complex	0	3	0	0.88773	1	1	1
molecular_function	GO:0008013	beta-catenin binding	0	1	0	0.962698	1	1	1
biological_process	GO:0032006	regulation of TOR signaling	0	2	0	0.609172	1	1	1
cellular_component	GO:0034457	Mpp10 complex	0	1	0	0.961087	1	1	1
molecular_function	GO:0016432	tRNA-uridine aminocarboxypropyltransferase activity	0	4	0	0.858918	1	1	1
molecular_function	GO:0004721	phosphoprotein phosphatase activity	0	2	0	7.6475e-07	1	0	1
biological_process	GO:0007338	single fertilization	0	1	0	0.883574	1	1	1
molecular_function	GO:0047304	2-aminoethylphosphonate-pyruvate transaminase activity	0	2	0	0.926785	1	1	1
molecular_function	GO:0008453	alanine-glyoxylate transaminase activity	0	2	0	0.926785	1	1	1
biological_process	GO:0019700	organic phosphonate catabolic process	0	2	0	0.920802	1	1	1
molecular_function	GO:0106245	L-serine-phosphatidylethanolamine phosphatidyltransferase activity	0	4	0	0.858918	1	1	1
biological_process	GO:0006659	phosphatidylserine biosynthetic process	0	4	0	0.847842	1	1	1
molecular_function	GO:0042626	ATPase-coupled transmembrane transporter activity	0	4	0	0.51995	0.672562	1	1
biological_process	GO:0006811	ion transport	0	2	0	0.409616	0.814076	1	1
molecular_function	GO:0015292	uniporter activity	0	8	0	0.737697	1	1	1
biological_process	GO:0051560	mitochondrial calcium ion homeostasis	0	8	0	0.718724	1	1	1
biological_process	GO:0046599	regulation of centriole replication	0	3	0	0.883574	1	1	1
biological_process	GO:0006401	RNA catabolic process	0	3	0	0.701582	0.672814	1	1
biological_process	GO:0055088	lipid homeostasis	0	2	0	0.920802	1	1	1
biological_process	GO:0006998	nuclear envelope organization	0	1	0	0.959589	1	1	1
biological_process	GO:0032543	mitochondrial translation	0	2	0	0.883574	1	1	1
molecular_function	GO:0016829	lyase activity	0	4	0	0.31286	0.909471	1	1
molecular_function	GO:0004143	diacylglycerol kinase activity	0	3	0	0.892208	1	1	1
molecular_function	GO:0046923	ER retention sequence binding	0	5	0	0.826867	1	1	1
biological_process	GO:0006621	protein retention in ER lumen	0	5	0	0.813548	1	1	1
cellular_component	GO:0031514	motile cilium	0	8	0	0.727843	1	1	1
biological_process	GO:0006665	sphingolipid metabolic process	0	3	0	0.634895	1	1	1
molecular_function	GO:0004729	oxygen-dependent protoporphyrinogen oxidase activity	0	2	0	0.926785	1	1	1
biological_process	GO:0071569	protein ufmylation	0	3	0	0.883574	1	1	1
molecular_function	GO:0036402	proteasome-activating activity	0	10	0	0.683647	1	1	1
biological_process	GO:0030163	protein catabolic process	0	11	0	0.998405	0.00383478	1	0.554
cellular_component	GO:0000930	gamma-tubulin complex	0	2	0	0.923683	1	1	1
molecular_function	GO:0106312	methylenetetrahydrofolate reductase NADH activity	0	2	0	0.926785	1	1	1
molecular_function	GO:0106313	methylenetetrahydrofolate reductase NADPH activity	0	2	0	0.926785	1	1	1
biological_process	GO:0009086	methionine biosynthetic process	0	2	0	0.920802	1	1	1
biological_process	GO:0035999	tetrahydrofolate interconversion	0	6	0	0.780633	1	1	1
cellular_component	GO:0030880	RNA polymerase complex	0	1	0	0.280088	1	1	1
biological_process	GO:0031116	positive regulation of microtubule polymerization	0	6	0	0.780633	1	1	1
molecular_function	GO:0033897	ribonuclease T2 activity	0	4	0	0.858918	1	1	1
biological_process	GO:0000209	protein polyubiquitination	0	2	0	0.847842	1	1	1
cellular_component	GO:0060170	ciliary membrane	0	2	0	0.923683	1	1	1
molecular_function	GO:0004749	ribose phosphate diphosphokinase activity	0	2	0	0.926785	1	1	1
biological_process	GO:0009116	nucleoside metabolic process	0	6	0	0.661698	1	1	1
biological_process	GO:0009165	nucleotide biosynthetic process	0	2	0	0.687061	0.49186	1	1
molecular_function	GO:0008143	poly(A) binding	0	2	0	0.926785	1	1	1
biological_process	GO:1900364	negative regulation of mRNA polyadenylation	0	2	0	0.920802	1	1	1
biological_process	GO:0043488	regulation of mRNA stability	0	2	0	0.780633	1	1	1
molecular_function	GO:0052692	raffinose alpha-galactosidase activity	0	2	0	0.926785	1	1	1
molecular_function	GO:0015377	cation:chloride symporter activity	0	1	0	0.962698	1	1	1
cellular_component	GO:0030121	AP-1 adaptor complex	0	4	0	0.853172	1	1	1
molecular_function	GO:0035615	clathrin adaptor activity	0	3	0	0.892208	1	1	1
molecular_function	GO:0008817	cob(I)yrinic acid a,c-diamide adenosyltransferase activity	0	3	0	0.892208	1	1	1
molecular_function	GO:0008193	tRNA guanylyltransferase activity	0	1	0	0.962698	1	1	1
biological_process	GO:0006400	tRNA modification	0	2	0	0.437411	1	1	1
cellular_component	GO:0005968	Rab-protein geranylgeranyltransferase complex	0	2	0	0.923683	1	1	1
molecular_function	GO:0004663	Rab geranylgeranyltransferase activity	0	2	0	0.926785	1	1	1
biological_process	GO:0018344	protein geranylgeranylation	0	2	0	0.920802	1	1	1
cellular_component	GO:0030663	COPI-coated vesicle membrane	0	2	0	0.596677	1	1	1
molecular_function	GO:0008553	P-type proton-exporting transporter activity	0	5	0	0.826867	1	1	1
biological_process	GO:0120029	proton export across plasma membrane	0	5	0	0.813548	1	1	1
biological_process	GO:0070816	phosphorylation of RNA polymerase II C-terminal domain	0	1	0	0.959589	1	1	1
biological_process	GO:0035735	intraciliary transport involved in cilium assembly	0	4	0	0.847842	1	1	1
molecular_function	GO:0004803	transposase activity	0	3	0	0.892208	1	1	1
biological_process	GO:0006313	transposition, DNA-mediated	0	3	0	0.883574	1	1	1
cellular_component	GO:0000974	Prp19 complex	0	2	0	0.923683	1	1	1
biological_process	GO:0070534	protein K63-linked ubiquitination	0	2	0	0.920802	1	1	1
biological_process	GO:0022900	electron transport chain	0	3	0	0.998814	0.0218776	1	0.984
cellular_component	GO:0008540	proteasome regulatory particle, base subcomplex	0	4	0	0.853172	1	1	1
molecular_function	GO:0005471	ATP:ADP antiporter activity	0	8	0	0.737697	1	1	1
biological_process	GO:0140021	mitochondrial ADP transmembrane transport	0	8	0	0.718724	1	1	1
biological_process	GO:1990544	mitochondrial ATP transmembrane transport	0	8	0	0.718724	1	1	1
molecular_function	GO:0015293	symporter activity	0	2	0	0.892208	1	1	1
biological_process	GO:0000959	mitochondrial RNA metabolic process	0	2	0	0.920802	1	1	1
cellular_component	GO:0000781	chromosome, telomeric region	0	4	0	0.853172	1	1	1
molecular_function	GO:0043047	single-stranded telomeric DNA binding	0	3	0	0.892208	1	1	1
cellular_component	GO:0030688	preribosome, small subunit precursor	0	3	0	0.88773	1	1	1
cellular_component	GO:0005838	proteasome regulatory particle	0	7	0	0.646049	1	1	1
biological_process	GO:0006508	proteolysis	0	4	0	0.99169	0.017046	1	0.967
molecular_function	GO:0052905	tRNA (guanine(9)-N(1))-methyltransferase activity	0	1	0	0.962698	1	1	1
cellular_component	GO:0005788	endoplasmic reticulum lumen	0	9	0	0.699491	1	1	1
cellular_component	GO:1990745	EARP complex	0	1	0	0.961087	1	1	1
cellular_component	GO:0005672	transcription factor TFIIA complex	0	2	0	0.923683	1	1	1
molecular_function	GO:0004527	exonuclease activity	0	1	0	0.41675	1	1	1
biological_process	GO:0015693	magnesium ion transport	0	6	0	0.780633	1	1	1
biological_process	GO:0046907	intracellular transport	0	3	0	0.864396	0.203058	1	1
molecular_function	GO:0004612	phosphoenolpyruvate carboxykinase (ATP) activity	0	3	0	0.892208	1	1	1
molecular_function	GO:0000215	tRNA 2'-phosphotransferase activity	0	1	0	0.962698	1	1	1
biological_process	GO:0006488	dolichol-linked oligosaccharide biosynthetic process	0	7	0	0.749043	1	1	1
biological_process	GO:0016539	intein-mediated protein splicing	0	2	0	0.920802	1	1	1
cellular_component	GO:0022627	cytosolic small ribosomal subunit	0	7	0	0.75734	1	1	1
biological_process	GO:0000028	ribosomal small subunit assembly	0	5	0	0.813548	1	1	1
molecular_function	GO:0005537	mannose binding	0	1	0	0.962698	1	1	1
molecular_function	GO:0038023	signaling receptor activity	0	1	0	0.0571957	1	0.915	1
biological_process	GO:0007041	lysosomal transport	0	1	0	0.959589	1	1	1
cellular_component	GO:0008290	F-actin capping protein complex	0	4	0	0.853172	1	1	1
biological_process	GO:0051016	barbed-end actin filament capping	0	4	0	0.847842	1	1	1
biological_process	GO:0000244	spliceosomal tri-snRNP complex assembly	0	1	0	0.959589	1	1	1
biological_process	GO:0042255	ribosome assembly	0	2	0	0.584486	1	1	1
molecular_function	GO:0003697	single-stranded DNA binding	0	6	0	0.710159	1	1	1
biological_process	GO:0006269	DNA replication, synthesis of RNA primer	0	2	0	0.920802	1	1	1
biological_process	GO:0006611	protein export from nucleus	0	2	0	0.920802	1	1	1
biological_process	GO:0000463	maturation of LSU-rRNA from tricistronic rRNA transcript (SSU-rRNA, 5.8S rRNA, LSU-rRNA)	0	8	0	0.718724	1	1	1
molecular_function	GO:0042281	dolichyl pyrophosphate Man9GlcNAc2 alpha-1,3-glucosyltransferase activity	0	2	0	0.926785	1	1	1
biological_process	GO:0090114	COPII-coated vesicle budding	0	3	0	0.883574	1	1	1
biological_process	GO:1904263	positive regulation of TORC1 signaling	0	3	0	0.883574	1	1	1
cellular_component	GO:0012505	endomembrane system	0	6	0	0.00577282	0.998361	0.087	1
molecular_function	GO:0070290	N-acylphosphatidylethanolamine-specific phospholipase D activity	0	5	0	0.826867	1	1	1
molecular_function	GO:0004630	phospholipase D activity	0	5	0	0.826867	1	1	1
biological_process	GO:0048017	inositol lipid-mediated signaling	0	5	0	0.455917	1	1	1
biological_process	GO:0006654	phosphatidic acid biosynthetic process	0	5	0	0.813548	1	1	1
cellular_component	GO:0008352	katanin complex	0	2	0	0.923683	1	1	1
biological_process	GO:0051013	microtubule severing	0	2	0	0.920802	1	1	1
cellular_component	GO:0033179	proton-transporting V-type ATPase, V0 domain	0	7	0	0.727843	1	1	1
molecular_function	GO:0008184	glycogen phosphorylase activity	0	4	0	0.858918	1	1	1
molecular_function	GO:0102250	linear malto-oligosaccharide phosphorylase activity	0	4	0	0.858918	1	1	1
molecular_function	GO:0102499	SHG alpha-glucan phosphorylase activity	0	4	0	0.858918	1	1	1
molecular_function	GO:0004069	L-aspartate:2-oxoglutarate aminotransferase activity	0	9	0	0.710159	1	1	1
molecular_function	GO:0016209	antioxidant activity	0	2	0	0.295735	1	1	1
molecular_function	GO:0106073	dolichyl pyrophosphate Glc2Man9GlcNAc2 alpha-1,2-glucosyltransferase activity	0	1	0	0.962698	1	1	1
molecular_function	GO:0003872	6-phosphofructokinase activity	0	5	0	0.826867	1	1	1
biological_process	GO:0006002	fructose 6-phosphate metabolic process	0	5	0	0.813548	1	1	1
molecular_function	GO:0008236	serine-type peptidase activity	0	9	0	0.0421003	1	0.824	1
biological_process	GO:0009408	response to heat	0	7	0	0.749043	1	1	1
molecular_function	GO:0016765	transferase activity, transferring alkyl or aryl (other than methyl) groups	0	2	0	0.307229	1	1	1
biological_process	GO:0061015	snRNA import into nucleus	0	1	0	0.959589	1	1	1
molecular_function	GO:0043531	ADP binding	0	2	0	0.926785	1	1	1
molecular_function	GO:0098599	palmitoyl hydrolase activity	0	1	0	0.962698	1	1	1
molecular_function	GO:0008409	5'-3' exonuclease activity	0	2	0	0.858918	1	1	1
biological_process	GO:0000956	nuclear-transcribed mRNA catabolic process	0	2	0	0.865356	0.483763	1	1
biological_process	GO:0032786	positive regulation of DNA-templated transcription, elongation	0	1	0	0.98502	0.186452	1	1
biological_process	GO:0019348	dolichol metabolic process	0	2	0	0.920802	1	1	1
biological_process	GO:0046854	phosphatidylinositol phosphate biosynthetic process	0	13	0	0.584486	1	1	1
biological_process	GO:0048015	phosphatidylinositol-mediated signaling	0	14	0	0.560794	1	1	1
molecular_function	GO:0003917	DNA topoisomerase type I (single strand cut, ATP-independent) activity	0	5	0	0.826867	1	1	1
molecular_function	GO:0008022	protein C-terminus binding	0	1	0	0.962698	1	1	1
biological_process	GO:0006625	protein targeting to peroxisome	0	2	0	0.847842	1	1	1
molecular_function	GO:0004594	pantothenate kinase activity	0	2	0	0.926785	1	1	1
biological_process	GO:0015937	coenzyme A biosynthetic process	0	4	0	0.847842	1	1	1
biological_process	GO:0051179	localization	0	4	0	0.233066	0.826666	1	1
cellular_component	GO:0031415	NatA complex	0	3	0	0.88773	1	1	1
biological_process	GO:0006474	N-terminal protein amino acid acetylation	0	3	0	0.780633	1	1	1
biological_process	GO:0019441	tryptophan catabolic process to kynurenine	0	3	0	0.883574	1	1	1
molecular_function	GO:0070626	(S)-2-(5-amino-1-(5-phospho-D-ribosyl)imidazole-4-carboxamido) succinate lyase (fumarate-forming) activity	0	1	0	0.962698	1	1	1
molecular_function	GO:0004018	N6-(1,2-dicarboxyethyl)AMP AMP-lyase (fumarate-forming) activity	0	1	0	0.962698	1	1	1
biological_process	GO:0044208	'de novo' AMP biosynthetic process	0	2	0	0.920802	1	1	1
biological_process	GO:0006189	'de novo' IMP biosynthetic process	0	1	0	0.959589	1	1	1
molecular_function	GO:0004869	cysteine-type endopeptidase inhibitor activity	0	2	0	0.926785	1	1	1
molecular_function	GO:0004108	citrate (Si)-synthase activity	0	4	0	0.858918	1	1	1
molecular_function	GO:0017176	phosphatidylinositol N-acetylglucosaminyltransferase activity	0	4	0	0.858918	1	1	1
molecular_function	GO:0030276	clathrin binding	0	4	0	0.710159	1	1	1
molecular_function	GO:0004531	deoxyribonuclease II activity	0	2	0	0.926785	1	1	1
biological_process	GO:0006744	ubiquinone biosynthetic process	0	9	0	0.689625	1	1	1
biological_process	GO:0009740	gibberellic acid mediated signaling pathway	0	2	0	0.920802	1	1	1
biological_process	GO:0033674	positive regulation of kinase activity	0	2	0	0.920802	1	1	1
molecular_function	GO:0004518	nuclease activity	0	6	0	0.0977244	1	0.991	1
cellular_component	GO:0032991	protein-containing complex	0	8	0	0.243203	0.810583	0.999	1
molecular_function	GO:0044877	protein-containing complex binding	0	8	0	0.43843	0.851211	1	1
biological_process	GO:0050896	response to stimulus	0	5	0	0.979417	0.0336177	1	0.998
biological_process	GO:0042779	tRNA 3'-trailer cleavage	0	1	0	0.959589	1	1	1
molecular_function	GO:0004825	methionine-tRNA ligase activity	0	2	0	0.926785	1	1	1
biological_process	GO:0006431	methionyl-tRNA aminoacylation	0	2	0	0.920802	1	1	1
molecular_function	GO:0050313	sulfur dioxygenase activity	0	3	0	0.892208	1	1	1
biological_process	GO:0046621	negative regulation of organ growth	0	1	0	0.959589	1	1	1
cellular_component	GO:0000813	ESCRT I complex	0	3	0	0.88773	1	1	1
biological_process	GO:0043328	protein transport to vacuole involved in ubiquitin-dependent protein catabolic process via the multivesicular body sorting pathway	0	7	0	0.749043	1	1	1
cellular_component	GO:0005854	nascent polypeptide-associated complex	0	1	0	0.961087	1	1	1
biological_process	GO:0006408	snRNA export from nucleus	0	1	0	0.959589	1	1	1
cellular_component	GO:0070939	Dsl1/NZR complex	0	1	0	0.961087	1	1	1
biological_process	GO:0060628	regulation of ER to Golgi vesicle-mediated transport	0	1	0	0.959589	1	1	1
molecular_function	GO:0035368	selenocysteine insertion sequence binding	0	1	0	0.962698	1	1	1
biological_process	GO:0007033	vacuole organization	0	3	0	0.813548	1	1	1
cellular_component	GO:0030136	clathrin-coated vesicle	0	3	0	0.508932	1	1	1
molecular_function	GO:0005545	1-phosphatidylinositol binding	0	3	0	0.892208	1	1	1
biological_process	GO:0048268	clathrin coat assembly	0	3	0	0.883574	1	1	1
molecular_function	GO:0004521	endoribonuclease activity	0	3	0	0.565182	1	1	1
biological_process	GO:0030968	endoplasmic reticulum unfolded protein response	0	1	0	0.959589	1	1	1
molecular_function	GO:0047334	diphosphate-fructose-6-phosphate 1-phosphotransferase activity	0	2	0	0.926785	1	1	1
molecular_function	GO:0004164	diphthine synthase activity	0	1	0	0.962698	1	1	1
molecular_function	GO:0008124	4-alpha-hydroxytetrahydrobiopterin dehydratase activity	0	4	0	0.858918	1	1	1
biological_process	GO:0006729	tetrahydrobiopterin biosynthetic process	0	6	0	0.780633	1	1	1
cellular_component	GO:0019008	molybdopterin synthase complex	0	1	0	0.961087	1	1	1
biological_process	GO:0006777	Mo-molybdopterin cofactor biosynthetic process	0	3	0	0.883574	1	1	1
cellular_component	GO:0016471	vacuolar proton-transporting V-type ATPase complex	0	2	0	0.88773	1	1	1
cellular_component	GO:0019867	outer membrane	0	2	0	0.370164	1	1	1
cellular_component	GO:0036038	MKS complex	0	2	0	0.923683	1	1	1
cellular_component	GO:0031314	extrinsic component of mitochondrial inner membrane	0	2	0	0.923683	1	1	1
molecular_function	GO:0043333	2-octaprenyl-6-methoxy-1,4-benzoquinone methylase activity	0	2	0	0.926785	1	1	1
molecular_function	GO:0004140	dephospho-CoA kinase activity	0	2	0	0.926785	1	1	1
molecular_function	GO:0004365	glyceraldehyde-3-phosphate dehydrogenase (NAD+) (phosphorylating) activity	0	6	0	0.796009	1	1	1
biological_process	GO:0006006	glucose metabolic process	0	6	0	0.584486	1	1	1
molecular_function	GO:0070577	lysine-acetylated histone binding	0	1	0	0.962698	1	1	1
molecular_function	GO:0016504	peptidase activator activity	0	1	0	0.962698	1	1	1
molecular_function	GO:0070628	proteasome binding	0	1	0	0.962698	1	1	1
molecular_function	GO:0016435	rRNA (guanine) methyltransferase activity	0	1	0	0.962698	1	1	1
biological_process	GO:0070476	rRNA (guanine-N7)-methylation	0	1	0	0.959589	1	1	1
cellular_component	GO:0005887	integral component of plasma membrane	0	5	0	0.819955	1	1	1
molecular_function	GO:0005543	phospholipid binding	0	2	0	0.0153777	0.997904	0.395	1
molecular_function	GO:0004439	phosphatidylinositol-4,5-bisphosphate 5-phosphatase activity	0	2	0	0.926785	1	1	1
cellular_component	GO:0035658	Mon1-Ccz1 complex	0	7	0	0.75734	1	1	1
biological_process	GO:0010506	regulation of autophagy	0	6	0	0.780633	1	1	1
biological_process	GO:0016575	histone deacetylation	0	2	0	0.920802	1	1	1
cellular_component	GO:0045239	tricarboxylic acid cycle enzyme complex	0	1	0	0.819955	1	1	1
molecular_function	GO:0004333	fumarate hydratase activity	0	1	0	0.962698	1	1	1
biological_process	GO:0006106	fumarate metabolic process	0	1	0	0.959589	1	1	1
cellular_component	GO:0035101	FACT complex	0	2	0	0.923683	1	1	1
molecular_function	GO:0005315	inorganic phosphate transmembrane transporter activity	0	4	0	0.858918	1	1	1
biological_process	GO:1990547	mitochondrial phosphate ion transmembrane transport	0	4	0	0.847842	1	1	1
biological_process	GO:0044260	cellular macromolecule metabolic process	0	1	0	0.811725	0.235731	1	1
biological_process	GO:0018095	protein polyglutamylation	0	5	0	0.813548	1	1	1
biological_process	GO:0140042	lipid droplet formation	0	3	0	0.883574	1	1	1
cellular_component	GO:0034044	exomer complex	0	2	0	0.923683	1	1	1
cellular_component	GO:0030532	small nuclear ribonucleoprotein complex	0	2	0	0.672241	1	1	1
molecular_function	GO:0004602	glutathione peroxidase activity	0	7	0	0.7663	1	1	1
biological_process	GO:0006979	response to oxidative stress	0	11	0	0.538057	1	1	1
biological_process	GO:0032958	inositol phosphate biosynthetic process	0	4	0	0.847842	1	1	1
molecular_function	GO:0030619	U1 snRNA binding	0	3	0	0.892208	1	1	1
biological_process	GO:0034976	response to endoplasmic reticulum stress	0	1	0	0.951514	0.310375	1	1
biological_process	GO:0000470	maturation of LSU-rRNA	0	2	0	0.661698	1	1	1
biological_process	GO:0000027	ribosomal large subunit assembly	0	2	0	0.920802	1	1	1
molecular_function	GO:0004057	arginyltransferase activity	0	1	0	0.962698	1	1	1
cellular_component	GO:0090730	Las1 complex	0	1	0	0.961087	1	1	1
molecular_function	GO:0016817	hydrolase activity, acting on acid anhydrides	0	1	0	0.711089	0.362816	1	1
biological_process	GO:0043461	proton-transporting ATP synthase complex assembly	0	2	0	0.920802	1	1	1
molecular_function	GO:0004402	histone acetyltransferase activity	0	5	0	0.826867	1	1	1
biological_process	GO:0006268	DNA unwinding involved in DNA replication	0	2	0	0.920802	1	1	1
biological_process	GO:1905775	negative regulation of DNA helicase activity	0	2	0	0.920802	1	1	1
biological_process	GO:0006996	organelle organization	0	4	0	0.563581	0.549246	1	1
molecular_function	GO:0004750	D-ribulose-phosphate 3-epimerase activity	0	1	0	0.962698	1	1	1
biological_process	GO:0006098	pentose-phosphate shunt	0	1	0	0.959589	1	1	1
molecular_function	GO:0015385	sodium:proton antiporter activity	0	6	0	0.796009	1	1	1
biological_process	GO:0006885	regulation of pH	0	6	0	0.780633	1	1	1
molecular_function	GO:0004420	hydroxymethylglutaryl-CoA reductase (NADPH) activity	0	2	0	0.926785	1	1	1
biological_process	GO:0015936	coenzyme A metabolic process	0	2	0	0.780633	1	1	1
biological_process	GO:0018279	protein N-linked glycosylation via asparagine	0	2	0	0.920802	1	1	1
molecular_function	GO:0004483	mRNA (nucleoside-2'-O-)-methyltransferase activity	0	1	0	0.962698	1	1	1
biological_process	GO:0006370	7-methylguanosine mRNA capping	0	2	0	0.920802	1	1	1
biological_process	GO:0097309	cap1 mRNA methylation	0	1	0	0.959589	1	1	1
molecular_function	GO:0003979	UDP-glucose 6-dehydrogenase activity	0	3	0	0.892208	1	1	1
biological_process	GO:0000271	polysaccharide biosynthetic process	0	1	0	0.995258	0.116426	1	1
biological_process	GO:0006065	UDP-glucuronate biosynthetic process	0	2	0	0.920802	1	1	1
molecular_function	GO:0070122	isopeptidase activity	0	15	0	0.565182	1	1	1
biological_process	GO:0045727	positive regulation of translation	0	1	0	0.883574	1	1	1
molecular_function	GO:0016653	oxidoreductase activity, acting on NAD(P)H, heme protein as acceptor	0	1	0	0.892208	1	1	1
biological_process	GO:0006784	heme A biosynthetic process	0	1	0	0.959589	1	1	1
molecular_function	GO:0008890	glycine C-acetyltransferase activity	0	1	0	0.962698	1	1	1
biological_process	GO:0006567	threonine catabolic process	0	1	0	0.959589	1	1	1
cellular_component	GO:0071819	DUBm complex	0	1	0	0.961087	1	1	1
cellular_component	GO:0000124	SAGA complex	0	2	0	0.923683	1	1	1
cellular_component	GO:0070390	transcription export complex 2	0	1	0	0.961087	1	1	1
biological_process	GO:0016578	histone deubiquitination	0	1	0	0.920802	1	1	1
molecular_function	GO:0035515	oxidative RNA demethylase activity	0	1	0	0.962698	1	1	1
biological_process	GO:0035553	oxidative single-stranded RNA demethylation	0	1	0	0.959589	1	1	1
molecular_function	GO:0004001	adenosine kinase activity	0	1	0	0.962698	1	1	1
biological_process	GO:0044209	AMP salvage	0	1	0	0.959589	1	1	1
biological_process	GO:0006166	purine ribonucleoside salvage	0	4	0	0.847842	1	1	1
molecular_function	GO:0004832	valine-tRNA ligase activity	0	1	0	0.962698	1	1	1
biological_process	GO:0006438	valyl-tRNA aminoacylation	0	1	0	0.959589	1	1	1
molecular_function	GO:0003934	GTP cyclohydrolase I activity	0	1	0	0.962698	1	1	1
biological_process	GO:0035998	7,8-dihydroneopterin 3'-triphosphate biosynthetic process	0	1	0	0.959589	1	1	1
biological_process	GO:0003341	cilium movement	0	11	0	0.949472	0.207404	1	1
biological_process	GO:0051568	histone H3-K4 methylation	0	1	0	0.959589	1	1	1
biological_process	GO:0051171	regulation of nitrogen compound metabolic process	0	2	0	0.852782	0.236452	1	1
biological_process	GO:0080090	regulation of primary metabolic process	0	2	0	0.852782	0.236452	1	1
molecular_function	GO:0004807	triose-phosphate isomerase activity	0	3	0	0.892208	1	1	1
molecular_function	GO:0106274	NAD+-protein-arginine ADP-ribosyltransferase activity	0	3	0	0.892208	1	1	1
molecular_function	GO:0106275	NADP+-protein-arginine ADP-ribosyltransferase activity	0	3	0	0.892208	1	1	1
biological_process	GO:1902751	positive regulation of cell cycle G2/M phase transition	0	2	0	0.920802	1	1	1
biological_process	GO:0070682	proteasome regulatory particle assembly	0	2	0	0.920802	1	1	1
biological_process	GO:0008285	negative regulation of cell population proliferation	0	3	0	0.883574	1	1	1
molecular_function	GO:0015165	pyrimidine nucleotide-sugar transmembrane transporter activity	0	5	0	0.826867	1	1	1
molecular_function	GO:0003980	UDP-glucose:glycoprotein glucosyltransferase activity	0	1	0	0.962698	1	1	1
biological_process	GO:0043248	proteasome assembly	0	4	0	0.780633	1	1	1
molecular_function	GO:0017178	diphthine-ammonia ligase activity	0	2	0	0.926785	1	1	1
molecular_function	GO:0003863	3-methyl-2-oxobutanoate dehydrogenase (2-methylpropanoyl-transferring) activity	0	2	0	0.926785	1	1	1
biological_process	GO:0009083	branched-chain amino acid catabolic process	0	2	0	0.920802	1	1	1
cellular_component	GO:0030173	integral component of Golgi membrane	0	2	0	0.923683	1	1	1
biological_process	GO:0065003	protein-containing complex assembly	0	3	0	0.636127	0.545478	1	1
cellular_component	GO:0005674	transcription factor TFIIF complex	0	4	0	0.853172	1	1	1
biological_process	GO:1905515	non-motile cilium assembly	0	3	0	0.883574	1	1	1
molecular_function	GO:0016742	hydroxymethyl-, formyl- and related transferase activity	0	1	0	0.826867	1	1	1
cellular_component	GO:0070860	RNA polymerase I core factor complex	0	1	0	0.961087	1	1	1
molecular_function	GO:0001164	RNA polymerase I core promoter sequence-specific DNA binding	0	1	0	0.962698	1	1	1
molecular_function	GO:0043813	phosphatidylinositol-3,5-bisphosphate 5-phosphatase activity	0	1	0	0.962698	1	1	1
molecular_function	GO:0003923	GPI-anchor transamidase activity	0	1	0	0.962698	1	1	1
biological_process	GO:0016255	attachment of GPI anchor to protein	0	3	0	0.883574	1	1	1
cellular_component	GO:0009376	HslUV protease complex	0	3	0	0.88773	1	1	1
biological_process	GO:0000724	double-strand break repair via homologous recombination	0	3	0	0.883574	1	1	1
molecular_function	GO:0043138	3'-5' DNA helicase activity	0	3	0	0.892208	1	1	1
biological_process	GO:0001680	tRNA 3'-terminal CCA addition	0	3	0	0.883574	1	1	1
molecular_function	GO:0033743	peptide-methionine (R)-S-oxide reductase activity	0	2	0	0.926785	1	1	1
biological_process	GO:0030091	protein repair	0	2	0	0.920802	1	1	1
molecular_function	GO:0004000	adenosine deaminase activity	0	3	0	0.892208	1	1	1
molecular_function	GO:0003876	AMP deaminase activity	0	3	0	0.892208	1	1	1
biological_process	GO:0032264	IMP salvage	0	3	0	0.883574	1	1	1
molecular_function	GO:0036310	ATP-dependent DNA/DNA annealing activity	0	2	0	0.926785	1	1	1
biological_process	GO:0031297	replication fork processing	0	2	0	0.847842	1	1	1
molecular_function	GO:0005516	calmodulin binding	0	10	0	0.683647	1	1	1
molecular_function	GO:0050155	ornithine(lysine) transaminase activity	0	3	0	0.892208	1	1	1
molecular_function	GO:0004587	ornithine-oxo-acid transaminase activity	0	3	0	0.892208	1	1	1
biological_process	GO:0055129	L-proline biosynthetic process	0	3	0	0.883574	1	1	1
cellular_component	GO:0005639	integral component of nuclear inner membrane	0	3	0	0.88773	1	1	1
molecular_function	GO:0016814	hydrolase activity, acting on carbon-nitrogen (but not peptide) bonds, in cyclic amidines	0	2	0	0.683647	1	1	1
molecular_function	GO:0004649	poly(ADP-ribose) glycohydrolase activity	0	3	0	0.892208	1	1	1
biological_process	GO:0006338	chromatin remodeling	0	8	0	0.634895	1	1	1
biological_process	GO:0009263	deoxyribonucleotide biosynthetic process	0	3	0	0.813548	1	1	1
biological_process	GO:0016998	cell wall macromolecule catabolic process	0	2	0	0.920802	1	1	1
biological_process	GO:0009253	peptidoglycan catabolic process	0	2	0	0.920802	1	1	1
molecular_function	GO:0004658	propionyl-CoA carboxylase activity	0	1	0	0.962698	1	1	1
molecular_function	GO:0004812	aminoacyl-tRNA ligase activity	0	5	0	0.226437	1	1	1
biological_process	GO:0006418	tRNA aminoacylation for protein translation	0	5	0	0.207117	1	1	1
molecular_function	GO:0008609	alkylglycerone-phosphate synthase activity	0	3	0	0.892208	1	1	1
biological_process	GO:0008611	ether lipid biosynthetic process	0	3	0	0.883574	1	1	1
biological_process	GO:0036158	outer dynein arm assembly	0	7	0	0.749043	1	1	1
cellular_component	GO:0005736	RNA polymerase I complex	0	1	0	0.961087	1	1	1
cellular_component	GO:0005665	RNA polymerase II, core complex	0	5	0	0.819955	1	1	1
cellular_component	GO:0005666	RNA polymerase III complex	0	6	0	0.788028	1	1	1
molecular_function	GO:0019211	phosphatase activator activity	0	1	0	0.962698	1	1	1
cellular_component	GO:0015629	actin cytoskeleton	0	2	0	0.760647	0.614801	1	1
biological_process	GO:0007015	actin filament organization	0	1	0	0.879107	0.461943	1	1
molecular_function	GO:0008425	2-polyprenyl-6-methoxy-1,4-benzoquinone methyltransferase activity	0	1	0	0.892208	1	1	1
cellular_component	GO:0031966	mitochondrial membrane	0	4	0	0.458334	0.747062	1	1
biological_process	GO:0006839	mitochondrial transport	0	2	0	0.341053	1	1	1
biological_process	GO:0031204	posttranslational protein targeting to membrane, translocation	0	3	0	0.883574	1	1	1
cellular_component	GO:0034998	oligosaccharyltransferase I complex	0	2	0	0.923683	1	1	1
biological_process	GO:0006487	protein N-linked glycosylation	0	3	0	0.609172	1	1	1
molecular_function	GO:0031419	cobalamin binding	0	3	0	0.892208	1	1	1
molecular_function	GO:0004494	methylmalonyl-CoA mutase activity	0	2	0	0.926785	1	1	1
molecular_function	GO:0042781	3'-tRNA processing endoribonuclease activity	0	2	0	0.926785	1	1	1
molecular_function	GO:0008195	phosphatidate phosphatase activity	0	2	0	0.926785	1	1	1
cellular_component	GO:0045263	proton-transporting ATP synthase complex, coupling factor F(o)	0	1	0	0.923683	1	1	1
biological_process	GO:0015986	ATP synthesis coupled proton transport	0	2	0	0.920802	1	1	1
cellular_component	GO:0009579	thylakoid	0	4	0	0.853172	1	1	1
cellular_component	GO:0005965	protein farnesyltransferase complex	0	1	0	0.961087	1	1	1
molecular_function	GO:0004660	protein farnesyltransferase activity	0	1	0	0.962698	1	1	1
biological_process	GO:0018343	protein farnesylation	0	1	0	0.959589	1	1	1
biological_process	GO:0070125	mitochondrial translational elongation	0	1	0	0.959589	1	1	1
biological_process	GO:0080009	mRNA methylation	0	2	0	0.883574	1	1	1
cellular_component	GO:0001750	photoreceptor outer segment	0	1	0	0.961087	1	1	1
molecular_function	GO:0008048	calcium sensitive guanylate cyclase activator activity	0	1	0	0.962698	1	1	1
molecular_function	GO:0000150	DNA strand exchange activity	0	3	0	0.892208	1	1	1
molecular_function	GO:0003690	double-stranded DNA binding	0	4	0	0.995266	0.0320209	1	0.997
biological_process	GO:1990426	mitotic recombination-dependent replication fork processing	0	2	0	0.920802	1	1	1
biological_process	GO:0007059	chromosome segregation	0	1	0	0.40261	1	1	1
cellular_component	GO:0010008	endosome membrane	0	2	0	0.646049	1	1	1
cellular_component	GO:0000938	GARP complex	0	5	0	0.819955	1	1	1
molecular_function	GO:0008705	methionine synthase activity	0	1	0	0.962698	1	1	1
biological_process	GO:0042558	pteridine-containing compound metabolic process	0	1	0	0.538057	1	1	1
molecular_function	GO:0004163	diphosphomevalonate decarboxylase activity	0	1	0	0.962698	1	1	1
biological_process	GO:0006695	cholesterol biosynthetic process	0	1	0	0.959589	1	1	1
biological_process	GO:0019287	isopentenyl diphosphate biosynthetic process, mevalonate pathway	0	2	0	0.920802	1	1	1
molecular_function	GO:0004655	porphobilinogen synthase activity	0	1	0	0.962698	1	1	1
molecular_function	GO:0008476	protein-tyrosine sulfotransferase activity	0	1	0	0.962698	1	1	1
biological_process	GO:0006478	peptidyl-tyrosine sulfation	0	1	0	0.959589	1	1	1
cellular_component	GO:0005744	TIM23 mitochondrial import inner membrane translocase complex	0	6	0	0.788028	1	1	1
molecular_function	GO:0031072	heat shock protein binding	0	5	0	0.997571	0.0200909	1	0.984
molecular_function	GO:0005337	nucleoside transmembrane transporter activity	0	2	0	0.926785	1	1	1
molecular_function	GO:0003721	telomerase RNA reverse transcriptase activity	0	1	0	0.962698	1	1	1
molecular_function	GO:0004817	cysteine-tRNA ligase activity	0	1	0	0.962698	1	1	1
biological_process	GO:0006423	cysteinyl-tRNA aminoacylation	0	1	0	0.959589	1	1	1
molecular_function	GO:0051751	alpha-1,4-mannosyltransferase activity	0	1	0	0.962698	1	1	1
molecular_function	GO:0004376	glycolipid mannosyltransferase activity	0	3	0	0.826867	1	1	1
molecular_function	GO:0001055	RNA polymerase II activity	0	2	0	0.926785	1	1	1
biological_process	GO:0048870	cell motility	0	4	0	0.991011	0.0505284	1	1
molecular_function	GO:0003725	double-stranded RNA binding	0	2	0	0.926785	1	1	1
molecular_function	GO:0061710	L-threonylcarbamoyladenylate synthase	0	1	0	0.962698	1	1	1
biological_process	GO:0001731	formation of translation preinitiation complex	0	1	0	0.959589	1	1	1
molecular_function	GO:0004491	methylmalonate-semialdehyde dehydrogenase (acylating) activity	0	1	0	0.962698	1	1	1
molecular_function	GO:0004824	lysine-tRNA ligase activity	0	2	0	0.926785	1	1	1
biological_process	GO:0006430	lysyl-tRNA aminoacylation	0	2	0	0.920802	1	1	1
molecular_function	GO:0003938	IMP dehydrogenase activity	0	1	0	0.962698	1	1	1
biological_process	GO:0006177	GMP biosynthetic process	0	1	0	0.959589	1	1	1
biological_process	GO:0006383	transcription by RNA polymerase III	0	3	0	0.749043	1	1	1
molecular_function	GO:0008420	RNA polymerase II CTD heptapeptide repeat phosphatase activity	0	2	0	0.926785	1	1	1
biological_process	GO:0070940	dephosphorylation of RNA polymerase II C-terminal domain	0	2	0	0.920802	1	1	1
molecular_function	GO:0061799	cyclic pyranopterin monophosphate synthase activity	0	1	0	0.962698	1	1	1
molecular_function	GO:0004335	galactokinase activity	0	1	0	0.962698	1	1	1
biological_process	GO:0006012	galactose metabolic process	0	2	0	0.920802	1	1	1
molecular_function	GO:0106388	18S rRNA aminocarboxypropyltransferase activity	0	1	0	NA	NA	NA	NA
molecular_function	GO:1904047	S-adenosyl-L-methionine binding	0	1	0	0.962698	1	1	1
biological_process	GO:0000455	enzyme-directed rRNA pseudouridine synthesis	0	1	0	0.959589	1	1	1
molecular_function	GO:0005267	potassium channel activity	0	1	0	0.602558	0.550661	1	1
biological_process	GO:0006308	DNA catabolic process	0	6	0	0.749043	1	1	1
molecular_function	GO:0004864	protein phosphatase inhibitor activity	0	2	0	0.858918	1	1	1
cellular_component	GO:0045252	oxoglutarate dehydrogenase complex	0	4	0	0.853172	1	1	1
molecular_function	GO:0004149	dihydrolipoyllysine-residue succinyltransferase activity	0	4	0	0.858918	1	1	1
biological_process	GO:0033512	L-lysine catabolic process to acetyl-CoA via saccharopine	0	4	0	0.847842	1	1	1
molecular_function	GO:0008725	DNA-3-methyladenine glycosylase activity	0	1	0	0.962698	1	1	1
molecular_function	GO:0052822	DNA-3-methylguanine glycosylase activity	0	1	0	0.962698	1	1	1
molecular_function	GO:0052821	DNA-7-methyladenine glycosylase activity	0	1	0	0.962698	1	1	1
molecular_function	GO:0043916	DNA-7-methylguanine glycosylase activity	0	1	0	0.962698	1	1	1
biological_process	GO:0006284	base-excision repair	0	4	0	0.813548	1	1	1
molecular_function	GO:0102752	1,4-alpha-glucan branching enzyme activity (using a glucosylated glycogenin as primer for glycogen synthesis)	0	1	0	0.962698	1	1	1
molecular_function	GO:0016846	carbon-sulfur lyase activity	0	2	0	0.926785	1	1	1
molecular_function	GO:0035243	protein-arginine omega-N symmetric methyltransferase activity	0	2	0	0.926785	1	1	1
molecular_function	GO:0019135	deoxyhypusine monooxygenase activity	0	1	0	0.962698	1	1	1
cellular_component	GO:0005801	cis-Golgi network	0	3	0	0.88773	1	1	1
cellular_component	GO:0005773	vacuole	0	2	0	0.41712	1	1	1
biological_process	GO:0042138	meiotic DNA double-strand break formation	0	1	0	0.959589	1	1	1
biological_process	GO:0070072	vacuolar proton-transporting V-type ATPase complex assembly	0	2	0	0.920802	1	1	1
molecular_function	GO:0004013	adenosylhomocysteinase activity	0	1	0	0.962698	1	1	1
molecular_function	GO:0008410	CoA-transferase activity	0	2	0	0.609888	1	1	1
molecular_function	GO:0051723	protein methylesterase activity	0	1	0	0.962698	1	1	1
biological_process	GO:0006482	protein demethylation	0	1	0	0.959589	1	1	1
molecular_function	GO:0003855	3-dehydroquinate dehydratase activity	0	1	0	0.962698	1	1	1
molecular_function	GO:0004764	shikimate 3-dehydrogenase (NADP+) activity	0	1	0	0.962698	1	1	1
molecular_function	GO:0061666	UFM1 ligase activity	0	1	0	0.962698	1	1	1
molecular_function	GO:0001671	ATPase activator activity	0	4	0	0.858918	1	1	1
molecular_function	GO:0051879	Hsp90 protein binding	0	2	0	0.926785	1	1	1
molecular_function	GO:0016868	intramolecular transferase activity, phosphotransferases	0	2	0	0.609888	1	1	1
molecular_function	GO:0004357	glutamate-cysteine ligase activity	0	2	0	0.926785	1	1	1
biological_process	GO:0006750	glutathione biosynthetic process	0	2	0	0.920802	1	1	1
molecular_function	GO:0003729	mRNA binding	0	4	0	0.826867	1	1	1
molecular_function	GO:0000340	RNA 7-methylguanosine cap binding	0	2	0	0.926785	1	1	1
molecular_function	GO:0015562	efflux transmembrane transporter activity	0	1	0	0.962698	1	1	1
cellular_component	GO:0005871	kinesin complex	0	4	0	0.853172	1	1	1
molecular_function	GO:0019799	tubulin N-acetyltransferase activity	0	3	0	0.892208	1	1	1
biological_process	GO:0071929	alpha-tubulin acetylation	0	3	0	0.883574	1	1	1
biological_process	GO:0070507	regulation of microtubule cytoskeleton organization	0	4	0	0.516237	1	1	1
biological_process	GO:0042773	ATP synthesis coupled electron transport	0	1	0	0.999935	0.0047422	1	0.708
biological_process	GO:0000469	cleavage involved in rRNA processing	0	2	0	0.780633	1	1	1
biological_process	GO:0042274	ribosomal small subunit biogenesis	0	2	0	0.718724	1	1	1
molecular_function	GO:0004605	phosphatidate cytidylyltransferase activity	0	3	0	0.892208	1	1	1
biological_process	GO:0016024	CDP-diacylglycerol biosynthetic process	0	3	0	0.883574	1	1	1
molecular_function	GO:0000993	RNA polymerase II complex binding	0	1	0	0.962698	1	1	1
biological_process	GO:0006378	mRNA polyadenylation	0	1	0	0.883574	1	1	1
biological_process	GO:0006369	termination of RNA polymerase II transcription	0	1	0	0.959589	1	1	1
molecular_function	GO:0004821	histidine-tRNA ligase activity	0	2	0	0.926785	1	1	1
biological_process	GO:0006427	histidyl-tRNA aminoacylation	0	2	0	0.920802	1	1	1
cellular_component	GO:0048471	perinuclear region of cytoplasm	0	2	0	0.923683	1	1	1
biological_process	GO:0030041	actin filament polymerization	0	4	0	0.929723	0.365105	1	1
cellular_component	GO:0005930	axoneme	0	2	0	0.985098	0.0713749	1	0.999
biological_process	GO:0036159	inner dynein arm assembly	0	2	0	0.920802	1	1	1
molecular_function	GO:0009881	photoreceptor activity	0	1	0	0.962698	1	1	1
biological_process	GO:0010224	response to UV-B	0	1	0	0.959589	1	1	1
cellular_component	GO:0030054	cell junction	0	1	0	0.961087	1	1	1
cellular_component	GO:0005832	chaperonin-containing T-complex	0	2	0	0.923683	1	1	1
cellular_component	GO:0030659	cytoplasmic vesicle membrane	0	1	0	0.180623	1	0.984	1
biological_process	GO:0034198	cellular response to amino acid starvation	0	1	0	0.959589	1	1	1
molecular_function	GO:0016780	phosphotransferase activity, for other substituted phosphate groups	0	4	0	0.658122	1	1	1
molecular_function	GO:0047325	inositol tetrakisphosphate 1-kinase activity	0	2	0	0.926785	1	1	1
molecular_function	GO:0052726	inositol-1,3,4-trisphosphate 5-kinase activity	0	2	0	0.926785	1	1	1
molecular_function	GO:0052725	inositol-1,3,4-trisphosphate 6-kinase activity	0	2	0	0.926785	1	1	1
biological_process	GO:0032957	inositol trisphosphate metabolic process	0	2	0	0.920802	1	1	1
molecular_function	GO:0004523	RNA-DNA hybrid ribonuclease activity	0	2	0	0.926785	1	1	1
cellular_component	GO:0072487	MSL complex	0	2	0	0.923683	1	1	1
biological_process	GO:0006672	ceramide metabolic process	0	1	0	0.813548	1	1	1
cellular_component	GO:0032039	integrator complex	0	1	0	0.961087	1	1	1
molecular_function	GO:0140575	transmembrane monodehydroascorbate reductase activity	0	1	0	0.962698	1	1	1
molecular_function	GO:0004377	GDP-Man:Man3GlcNAc2-PP-Dol alpha-1,2-mannosyltransferase activity	0	1	0	0.962698	1	1	1
molecular_function	GO:0004411	homogentisate 1,2-dioxygenase activity	0	2	0	0.926785	1	1	1
biological_process	GO:0006570	tyrosine metabolic process	0	2	0	0.847842	1	1	1
cellular_component	GO:0000228	nuclear chromosome	0	4	0	0.508932	1	1	1
cellular_component	GO:0070603	SWI/SNF superfamily-type complex	0	4	0	0.620874	1	1	1
molecular_function	GO:0035312	5'-3' exodeoxyribonuclease activity	0	1	0	0.962698	1	1	1
molecular_function	GO:0004813	alanine-tRNA ligase activity	0	2	0	0.926785	1	1	1
biological_process	GO:0006419	alanyl-tRNA aminoacylation	0	2	0	0.920802	1	1	1
molecular_function	GO:0016830	carbon-carbon lyase activity	0	3	0	0.54407	1	1	1
biological_process	GO:0019752	carboxylic acid metabolic process	0	3	0	0.00108631	0.999898	0.035	1
molecular_function	GO:0004496	mevalonate kinase activity	0	1	0	0.962698	1	1	1
molecular_function	GO:0035591	signaling adaptor activity	0	1	0	0.962698	1	1	1
biological_process	GO:0034128	negative regulation of MyD88-independent toll-like receptor signaling pathway	0	1	0	0.959589	1	1	1
biological_process	GO:0048678	response to axon injury	0	1	0	0.959589	1	1	1
molecular_function	GO:0003910	DNA ligase (ATP) activity	0	5	0	0.826867	1	1	1
cellular_component	GO:0045254	pyruvate dehydrogenase complex	0	1	0	0.961087	1	1	1
molecular_function	GO:0004742	dihydrolipoyllysine-residue acetyltransferase activity	0	1	0	0.962698	1	1	1
biological_process	GO:0006090	pyruvate metabolic process	0	1	0	0.215919	1	1	1
biological_process	GO:0017004	cytochrome complex assembly	0	1	0	0.959589	1	1	1
biological_process	GO:0017003	protein-heme linkage	0	1	0	0.959589	1	1	1
cellular_component	GO:0000506	glycosylphosphatidylinositol-N-acetylglucosaminyltransferase (GPI-GnT) complex	0	2	0	0.923683	1	1	1
biological_process	GO:0006301	postreplication repair	0	1	0	0.959589	1	1	1
biological_process	GO:0006513	protein monoubiquitination	0	1	0	0.813548	1	1	1
molecular_function	GO:0016979	lipoate-protein ligase activity	0	2	0	0.926785	1	1	1
biological_process	GO:0009249	protein lipoylation	0	2	0	0.920802	1	1	1
molecular_function	GO:0043495	protein-membrane adaptor activity	0	1	0	0.962698	1	1	1
biological_process	GO:0071562	nucleus-vacuole junction assembly	0	1	0	0.959589	1	1	1
biological_process	GO:0007205	protein kinase C-activating G protein-coupled receptor signaling pathway	0	2	0	0.920802	1	1	1
molecular_function	GO:0004111	creatine kinase activity	0	3	0	0.892208	1	1	1
biological_process	GO:0046314	phosphocreatine biosynthetic process	0	3	0	0.883574	1	1	1
cellular_component	GO:0031902	late endosome membrane	0	1	0	0.923683	1	1	1
molecular_function	GO:0016773	phosphotransferase activity, alcohol group as acceptor	0	1	0	0.17844	0.855012	1	1
molecular_function	GO:0004363	glutathione synthase activity	0	1	0	0.962698	1	1	1
molecular_function	GO:0004476	mannose-6-phosphate isomerase activity	0	2	0	0.926785	1	1	1
biological_process	GO:0009298	GDP-mannose biosynthetic process	0	3	0	0.883574	1	1	1
molecular_function	GO:0008418	protein-N-terminal asparagine amidohydrolase activity	0	1	0	0.962698	1	1	1
molecular_function	GO:0070773	protein-N-terminal glutamine amidohydrolase activity	0	1	0	0.962698	1	1	1
cellular_component	GO:0000127	transcription factor TFIIIC complex	0	2	0	0.923683	1	1	1
biological_process	GO:0006384	transcription initiation from RNA polymerase III promoter	0	4	0	0.847842	1	1	1
biological_process	GO:0032981	mitochondrial respiratory chain complex I assembly	0	2	0	0.920802	1	1	1
molecular_function	GO:0004061	arylformamidase activity	0	1	0	0.962698	1	1	1
cellular_component	GO:0005778	peroxisomal membrane	0	1	0	0.489085	1	1	1
molecular_function	GO:0003688	DNA replication origin binding	0	2	0	0.926785	1	1	1
molecular_function	GO:0004556	alpha-amylase activity	0	2	0	0.926785	1	1	1
biological_process	GO:0071528	tRNA re-export from nucleus	0	2	0	0.920802	1	1	1
molecular_function	GO:0016971	flavin-linked sulfhydryl oxidase activity	0	2	0	0.926785	1	1	1
cellular_component	GO:0031931	TORC1 complex	0	2	0	0.923683	1	1	1
biological_process	GO:0019062	virion attachment to host cell	0	2	0	0.920802	1	1	1
molecular_function	GO:0004077	biotin-[acetyl-CoA-carboxylase] ligase activity	0	1	0	0.962698	1	1	1
molecular_function	GO:0004197	cysteine-type endopeptidase activity	0	1	0	0.41675	1	1	1
biological_process	GO:0098813	nuclear chromosome segregation	0	1	0	0.419652	1	1	1
biological_process	GO:0000280	nuclear division	0	1	0	0.0793055	1	0.976	1
molecular_function	GO:0004370	glycerol kinase activity	0	1	0	0.962698	1	1	1
biological_process	GO:0019563	glycerol catabolic process	0	1	0	0.959589	1	1	1
biological_process	GO:0006072	glycerol-3-phosphate metabolic process	0	2	0	0.920802	1	1	1
biological_process	GO:0006491	N-glycan processing	0	1	0	0.959589	1	1	1
molecular_function	GO:0003987	acetate-CoA ligase activity	0	1	0	0.962698	1	1	1
molecular_function	GO:0016208	AMP binding	0	1	0	0.962698	1	1	1
biological_process	GO:0019427	acetyl-CoA biosynthetic process from acetate	0	1	0	0.959589	1	1	1
molecular_function	GO:0061657	UFM1 conjugating enzyme activity	0	1	0	0.962698	1	1	1
cellular_component	GO:0005764	lysosome	0	1	0	0.923683	1	1	1
cellular_component	GO:0071986	Ragulator complex	0	1	0	0.961087	1	1	1
biological_process	GO:0043154	negative regulation of cysteine-type endopeptidase activity involved in apoptotic process	0	1	0	0.959589	1	1	1
biological_process	GO:0043547	positive regulation of GTPase activity	0	5	0	0.813548	1	1	1
biological_process	GO:0051056	regulation of small GTPase mediated signal transduction	0	5	0	0.560794	1	1	1
molecular_function	GO:0004831	tyrosine-tRNA ligase activity	0	2	0	0.926785	1	1	1
molecular_function	GO:0004677	DNA-dependent protein kinase activity	0	1	0	0.962698	1	1	1
cellular_component	GO:0048476	Holliday junction resolvase complex	0	1	0	0.961087	1	1	1
biological_process	GO:0007340	acrosome reaction	0	2	0	0.920802	1	1	1
biological_process	GO:0030154	cell differentiation	0	2	0	0.847842	1	1	1
molecular_function	GO:0004019	adenylosuccinate synthase activity	0	1	0	0.962698	1	1	1
molecular_function	GO:0004107	chorismate synthase activity	0	1	0	0.962698	1	1	1
biological_process	GO:0009073	aromatic amino acid family biosynthetic process	0	2	0	0.920802	1	1	1
biological_process	GO:0009423	chorismate biosynthetic process	0	2	0	0.920802	1	1	1
molecular_function	GO:0004748	ribonucleoside-diphosphate reductase activity, thioredoxin disulfide as acceptor	0	4	0	0.858918	1	1	1
molecular_function	GO:0000030	mannosyltransferase activity	0	1	0	0.737697	1	1	1
molecular_function	GO:0004372	glycine hydroxymethyltransferase activity	0	4	0	0.858918	1	1	1
biological_process	GO:0019264	glycine biosynthetic process from serine	0	4	0	0.847842	1	1	1
molecular_function	GO:0004484	mRNA guanylyltransferase activity	0	1	0	0.962698	1	1	1
molecular_function	GO:0004325	ferrochelatase activity	0	1	0	0.962698	1	1	1
biological_process	GO:0006783	heme biosynthetic process	0	1	0	0.634895	1	1	1
cellular_component	GO:0032299	ribonuclease H2 complex	0	1	0	0.961087	1	1	1
molecular_function	GO:0004540	ribonuclease activity	0	1	0	0.371734	1	1	1
molecular_function	GO:0044183	protein folding chaperone	0	1	0	0.962698	1	1	1
molecular_function	GO:0004148	dihydrolipoyl dehydrogenase activity	0	4	0	0.858918	1	1	1
molecular_function	GO:0008495	protoheme IX farnesyltransferase activity	0	1	0	0.962698	1	1	1
biological_process	GO:0048034	heme O biosynthetic process	0	1	0	0.959589	1	1	1
molecular_function	GO:0004820	glycine-tRNA ligase activity	0	1	0	0.962698	1	1	1
biological_process	GO:0006426	glycyl-tRNA aminoacylation	0	1	0	0.959589	1	1	1
biological_process	GO:0007005	mitochondrion organization	0	2	0	0.584486	1	1	1
cellular_component	GO:0031305	integral component of mitochondrial inner membrane	0	1	0	0.923683	1	1	1
molecular_function	GO:0002083	4-hydroxybenzoate decaprenyltransferase activity	0	1	0	0.962698	1	1	1
molecular_function	GO:0047293	4-hydroxybenzoate nonaprenyltransferase activity	0	1	0	0.962698	1	1	1
molecular_function	GO:0008412	4-hydroxybenzoate octaprenyltransferase activity	0	1	0	0.962698	1	1	1
molecular_function	GO:0061578	Lys63-specific deubiquitinase activity	0	1	0	0.962698	1	1	1
molecular_function	GO:0003849	3-deoxy-7-phosphoheptulonate synthase activity	0	1	0	0.962698	1	1	1
cellular_component	GO:0005761	mitochondrial ribosome	0	1	0	0.961087	1	1	1
molecular_function	GO:0003874	6-pyruvoyltetrahydropterin synthase activity	0	2	0	0.926785	1	1	1
biological_process	GO:0035303	regulation of dephosphorylation	0	2	0	0.889853	0.328623	1	1
molecular_function	GO:0004378	GDP-Man:Man1GlcNAc2-PP-Dol alpha-1,3-mannosyltransferase activity	0	1	0	0.962698	1	1	1
molecular_function	GO:0102704	GDP-Man:Man2GlcNAc2-PP-dolichol alpha-1,6-mannosyltransferase activity	0	1	0	0.962698	1	1	1
molecular_function	GO:0000034	adenine deaminase activity	0	2	0	0.926785	1	1	1
biological_process	GO:0006146	adenine catabolic process	0	2	0	0.920802	1	1	1
molecular_function	GO:0019894	kinesin binding	0	2	0	0.926785	1	1	1
molecular_function	GO:0004326	tetrahydrofolylpolyglutamate synthase activity	0	2	0	0.926785	1	1	1
molecular_function	GO:0032977	membrane insertase activity	0	2	0	0.926785	1	1	1
molecular_function	GO:0008253	5'-nucleotidase activity	0	5	0	0.826867	1	1	1
molecular_function	GO:0042134	rRNA primary transcript binding	0	2	0	0.926785	1	1	1
molecular_function	GO:0042132	fructose 1,6-bisphosphate 1-phosphatase activity	0	2	0	0.926785	1	1	1
biological_process	GO:0000338	protein deneddylation	0	2	0	0.920802	1	1	1
molecular_function	GO:0003963	RNA-3'-phosphate cyclase activity	0	1	0	0.962698	1	1	1
molecular_function	GO:0004134	4-alpha-glucanotransferase activity	0	3	0	0.892208	1	1	1
molecular_function	GO:0004135	amylo-alpha-1,6-glucosidase activity	0	3	0	0.892208	1	1	1
biological_process	GO:0005980	glycogen catabolic process	0	3	0	0.883574	1	1	1
molecular_function	GO:0005053	peroxisome matrix targeting signal-2 binding	0	2	0	0.926785	1	1	1
biological_process	GO:0016558	protein import into peroxisome matrix	0	2	0	0.920802	1	1	1
cellular_component	GO:0089701	U2AF complex	0	1	0	0.961087	1	1	1
cellular_component	GO:0005960	glycine cleavage complex	0	2	0	0.923683	1	1	1
biological_process	GO:0019464	glycine decarboxylation via glycine cleavage system	0	2	0	0.920802	1	1	1
biological_process	GO:0045162	clustering of voltage-gated sodium channels	0	2	0	0.920802	1	1	1
cellular_component	GO:0071013	catalytic step 2 spliceosome	0	1	0	0.961087	1	1	1
biological_process	GO:0000012	single strand break repair	0	2	0	0.920802	1	1	1
molecular_function	GO:0004865	protein serine/threonine phosphatase inhibitor activity	0	2	0	0.926785	1	1	1
biological_process	GO:0032515	negative regulation of phosphoprotein phosphatase activity	0	2	0	0.920802	1	1	1
cellular_component	GO:0009331	glycerol-3-phosphate dehydrogenase complex	0	1	0	0.961087	1	1	1
molecular_function	GO:0004368	glycerol-3-phosphate dehydrogenase (quinone) activity	0	1	0	0.962698	1	1	1
biological_process	GO:0007099	centriole replication	0	2	0	0.813548	1	1	1
biological_process	GO:0010457	centriole-centriole cohesion	0	2	0	0.920802	1	1	1
biological_process	GO:0035522	monoubiquitinated histone H2A deubiquitination	0	1	0	0.959589	1	1	1
molecular_function	GO:0004650	polygalacturonase activity	0	1	0	0.962698	1	1	1
biological_process	GO:0006437	tyrosyl-tRNA aminoacylation	0	1	0	0.959589	1	1	1
biological_process	GO:0071704	organic substance metabolic process	0	1	0	0.0376425	0.973443	0.782	1
biological_process	GO:0018205	peptidyl-lysine modification	0	1	0	0.609172	1	1	1
cellular_component	GO:0005655	nucleolar ribonuclease P complex	0	1	0	0.961087	1	1	1
cellular_component	GO:0000172	ribonuclease MRP complex	0	1	0	0.961087	1	1	1
cellular_component	GO:0031090	organelle membrane	0	1	0	0.0109755	0.996281	0.16	1
biological_process	GO:0016043	cellular component organization	0	3	0	0.628829	0.468343	1	1
molecular_function	GO:0004573	Glc3Man9GlcNAc2 oligosaccharide glucosidase activity	0	1	0	0.962698	1	1	1
biological_process	GO:0009311	oligosaccharide metabolic process	0	1	0	0.689625	1	1	1
cellular_component	GO:0030424	axon	0	1	0	0.961087	1	1	1
cellular_component	GO:0030425	dendrite	0	1	0	0.961087	1	1	1
cellular_component	GO:0000221	vacuolar proton-transporting V-type ATPase, V1 domain	0	1	0	0.961087	1	1	1
biological_process	GO:0032922	circadian regulation of gene expression	0	2	0	0.920802	1	1	1
molecular_function	GO:0000009	alpha-1,6-mannosyltransferase activity	0	1	0	0.962698	1	1	1
molecular_function	GO:0019904	protein domain specific binding	0	1	0	0.962698	1	1	1
molecular_function	GO:0004731	purine-nucleoside phosphorylase activity	0	1	0	0.962698	1	1	1
biological_process	GO:0000076	DNA replication checkpoint signaling	0	1	0	0.959589	1	1	1
biological_process	GO:0048478	replication fork protection	0	1	0	0.959589	1	1	1
biological_process	GO:0000226	microtubule cytoskeleton organization	0	1	0	0.332595	0.860747	1	1
biological_process	GO:0007219	Notch signaling pathway	0	1	0	0.959589	1	1	1
cellular_component	GO:0042721	TIM22 mitochondrial import inner membrane insertion complex	0	1	0	0.961087	1	1	1
biological_process	GO:0045039	protein insertion into mitochondrial inner membrane	0	1	0	0.959589	1	1	1
molecular_function	GO:0017108	5'-flap endonuclease activity	0	1	0	0.962698	1	1	1
biological_process	GO:0043137	DNA replication, removal of RNA primer	0	1	0	0.959589	1	1	1
biological_process	GO:0042127	regulation of cell population proliferation	0	2	0	0.813548	1	1	1
molecular_function	GO:0051015	actin filament binding	0	2	0	0.926785	1	1	1
biological_process	GO:0051017	actin filament bundle assembly	0	2	0	0.920802	1	1	1
biological_process	GO:0033234	negative regulation of protein sumoylation	0	1	0	0.959589	1	1	1
cellular_component	GO:0005774	vacuolar membrane	0	2	0	0.646049	1	1	1
molecular_function	GO:0004652	polynucleotide adenylyltransferase activity	0	1	0	0.962698	1	1	1
biological_process	GO:0031123	RNA 3'-end processing	0	1	0	0.609172	1	1	1
biological_process	GO:0043631	RNA polyadenylation	0	1	0	0.847842	1	1	1
cellular_component	GO:0000407	phagophore assembly site	0	2	0	0.853172	1	1	1
molecular_function	GO:0008915	lipid-A-disaccharide synthase activity	0	2	0	0.926785	1	1	1
biological_process	GO:0009245	lipid A biosynthetic process	0	2	0	0.920802	1	1	1
molecular_function	GO:0050291	sphingosine N-acyltransferase activity	0	4	0	0.858918	1	1	1
biological_process	GO:0046513	ceramide biosynthetic process	0	4	0	0.847842	1	1	1
molecular_function	GO:0046537	2,3-bisphosphoglycerate-independent phosphoglycerate mutase activity	0	1	0	0.962698	1	1	1
cellular_component	GO:0005846	nuclear cap binding complex	0	2	0	0.923683	1	1	1
molecular_function	GO:0000339	RNA cap binding	0	2	0	0.858918	1	1	1
cellular_component	GO:0031083	BLOC-1 complex	0	1	0	0.961087	1	1	1
biological_process	GO:0051641	cellular localization	0	1	0	0.788902	0.29594	1	1
molecular_function	GO:0004477	methenyltetrahydrofolate cyclohydrolase activity	0	1	0	0.962698	1	1	1
molecular_function	GO:0004488	methylenetetrahydrofolate dehydrogenase (NADP+) activity	0	1	0	0.962698	1	1	1
cellular_component	GO:0017053	transcription repressor complex	0	2	0	0.819955	1	1	1
molecular_function	GO:0004170	dUTP diphosphatase activity	0	1	0	0.962698	1	1	1
biological_process	GO:0006226	dUMP biosynthetic process	0	1	0	0.959589	1	1	1
biological_process	GO:0046081	dUTP catabolic process	0	1	0	0.959589	1	1	1
molecular_function	GO:0004747	ribokinase activity	0	1	0	0.962698	1	1	1
biological_process	GO:0019303	D-ribose catabolic process	0	1	0	0.959589	1	1	1
cellular_component	GO:0046695	SLIK (SAGA-like) complex	0	1	0	0.961087	1	1	1
molecular_function	GO:0016251	RNA polymerase II general transcription initiation factor activity	0	1	0	0.962698	1	1	1
molecular_function	GO:0003978	UDP-glucose 4-epimerase activity	0	1	0	0.962698	1	1	1
biological_process	GO:0032049	cardiolipin biosynthetic process	0	1	0	0.959589	1	1	1
molecular_function	GO:0019902	phosphatase binding	0	1	0	0.963342	0.170073	1	1
biological_process	GO:0010923	negative regulation of phosphatase activity	0	1	0	0.883574	1	1	1
molecular_function	GO:0004853	uroporphyrinogen decarboxylase activity	0	1	0	0.962698	1	1	1
molecular_function	GO:0051377	mannose-ethanolamine phosphotransferase activity	0	1	0	0.962698	1	1	1
molecular_function	GO:0004418	hydroxymethylbilane synthase activity	0	1	0	0.962698	1	1	1
biological_process	GO:0006779	porphyrin-containing compound biosynthetic process	0	1	0	0.609172	1	1	1
molecular_function	GO:0004852	uroporphyrinogen-III synthase activity	0	1	0	0.962698	1	1	1
biological_process	GO:0006780	uroporphyrinogen III biosynthetic process	0	1	0	0.959589	1	1	1
molecular_function	GO:0004067	asparaginase activity	0	1	0	0.962698	1	1	1
biological_process	GO:0006528	asparagine metabolic process	0	1	0	0.883574	1	1	1
biological_process	GO:0031119	tRNA pseudouridine synthesis	0	1	0	0.959589	1	1	1
biological_process	GO:0061640	cytoskeleton-dependent cytokinesis	0	1	0	0.959589	1	1	1
molecular_function	GO:0015643	toxic substance binding	0	3	0	0.892208	1	1	1
biological_process	GO:0000245	spliceosomal complex assembly	0	1	0	0.959589	1	1	1
molecular_function	GO:0005044	scavenger receptor activity	0	1	0	0.962698	1	1	1
molecular_function	GO:0004534	5'-3' exoribonuclease activity	0	1	0	0.962698	1	1	1
molecular_function	GO:0102343	3-hydroxy-arachidoyl-CoA dehydratase activity	0	1	0	0.962698	1	1	1
molecular_function	GO:0102344	3-hydroxy-behenoyl-CoA dehydratase activity	0	1	0	0.962698	1	1	1
molecular_function	GO:0102345	3-hydroxy-lignoceroyl-CoA dehydratase activity	0	1	0	0.962698	1	1	1
molecular_function	GO:0102158	very-long-chain 3-hydroxyacyl-CoA dehydratase activity	0	1	0	0.962698	1	1	1
molecular_function	GO:0016429	tRNA (adenine-N1-)-methyltransferase activity	0	2	0	0.926785	1	1	1
molecular_function	GO:0003868	4-hydroxyphenylpyruvate dioxygenase activity	0	2	0	0.926785	1	1	1
molecular_function	GO:0004416	hydroxyacylglutathione hydrolase activity	0	1	0	0.962698	1	1	1
biological_process	GO:0019243	methylglyoxal catabolic process to D-lactate via S-lactoyl-glutathione	0	1	0	0.959589	1	1	1
cellular_component	GO:0005787	signal peptidase complex	0	2	0	0.923683	1	1	1
molecular_function	GO:0004806	triglyceride lipase activity	0	1	0	0.962698	1	1	1
molecular_function	GO:0004615	phosphomannomutase activity	0	1	0	0.962698	1	1	1
molecular_function	GO:0004096	catalase activity	0	2	0	0.926785	1	1	1
biological_process	GO:0042744	hydrogen peroxide catabolic process	0	2	0	0.920802	1	1	1
molecular_function	GO:0070037	rRNA (pseudouridine) methyltransferase activity	0	1	0	0.962698	1	1	1
biological_process	GO:0070475	rRNA base methylation	0	1	0	0.920802	1	1	1
biological_process	GO:0051103	DNA ligation involved in DNA repair	0	1	0	0.959589	1	1	1
cellular_component	GO:0000276	mitochondrial proton-transporting ATP synthase complex, coupling factor F(o)	0	1	0	0.961087	1	1	1
molecular_function	GO:0016303	1-phosphatidylinositol-3-kinase activity	0	1	0	0.962698	1	1	1
biological_process	GO:0043039	tRNA aminoacylation	0	1	0	0.198673	1	1	1
biological_process	GO:0043571	maintenance of CRISPR repeat elements	0	1	0	0.959589	1	1	1
biological_process	GO:0044211	CTP salvage	0	1	0	0.959589	1	1	1
biological_process	GO:0000422	autophagy of mitochondrion	0	1	0	0.959589	1	1	1
molecular_function	GO:0015075	ion transmembrane transporter activity	0	1	0	0.971087	0.0455289	1	1
biological_process	GO:0006865	amino acid transport	0	1	0	0.959589	1	1	1
molecular_function	GO:0016709	oxidoreductase activity, acting on paired donors, with incorporation or reduction of molecular oxygen, NAD(P)H as one donor, and incorporation of one atom of oxygen	0	2	0	0.587111	1	1	1
cellular_component	GO:0005944	phosphatidylinositol 3-kinase complex, class IB	0	1	0	0.961087	1	1	1
molecular_function	GO:0046935	1-phosphatidylinositol-3-kinase regulator activity	0	1	0	0.962698	1	1	1
molecular_function	GO:0102965	alcohol-forming fatty acyl-CoA reductase activity	0	2	0	0.926785	1	1	1
molecular_function	GO:0080019	fatty-acyl-CoA reductase (alcohol-forming) activity	0	2	0	0.926785	1	1	1
molecular_function	GO:0000026	alpha-1,2-mannosyltransferase activity	0	1	0	0.926785	1	1	1
molecular_function	GO:0004528	phosphodiesterase I activity	0	1	0	0.962698	1	1	1
biological_process	GO:0036297	interstrand cross-link repair	0	1	0	0.959589	1	1	1
biological_process	GO:0055072	iron ion homeostasis	0	1	0	0.920802	1	1	1
molecular_function	GO:0004816	asparagine-tRNA ligase activity	0	2	0	0.926785	1	1	1
biological_process	GO:0006421	asparaginyl-tRNA aminoacylation	0	2	0	0.920802	1	1	1
biological_process	GO:0010165	response to X-ray	0	2	0	0.920802	1	1	1
molecular_function	GO:0004449	isocitrate dehydrogenase (NAD+) activity	0	1	0	0.962698	1	1	1
cellular_component	GO:0005765	lysosomal membrane	0	1	0	0.961087	1	1	1
molecular_function	GO:0004618	phosphoglycerate kinase activity	0	3	0	0.892208	1	1	1
cellular_component	GO:0000811	GINS complex	0	2	0	0.923683	1	1	1
molecular_function	GO:0004375	glycine dehydrogenase (decarboxylating) activity	0	1	0	0.962698	1	1	1
biological_process	GO:0006546	glycine catabolic process	0	1	0	0.883574	1	1	1
molecular_function	GO:0001054	RNA polymerase I activity	0	1	0	0.962698	1	1	1
molecular_function	GO:0001056	RNA polymerase III activity	0	1	0	0.962698	1	1	1
biological_process	GO:0006333	chromatin assembly or disassembly	0	2	0	0.998617	0.0137513	1	0.934
molecular_function	GO:0004609	phosphatidylserine decarboxylase activity	0	1	0	0.962698	1	1	1
molecular_function	GO:0017025	TBP-class protein binding	0	3	0	0.892208	1	1	1
biological_process	GO:0070897	transcription preinitiation complex assembly	0	3	0	0.883574	1	1	1
cellular_component	GO:0033178	proton-transporting two-sector ATPase complex, catalytic domain	0	1	0	0.451676	1	1	1
molecular_function	GO:0004827	proline-tRNA ligase activity	0	1	0	0.962698	1	1	1
biological_process	GO:0006433	prolyl-tRNA aminoacylation	0	1	0	0.959589	1	1	1
biological_process	GO:0009168	purine ribonucleoside monophosphate biosynthetic process	0	1	0	0.718724	1	1	1
molecular_function	GO:0004671	protein C-terminal S-isoprenylcysteine carboxyl O-methyltransferase activity	0	1	0	0.962698	1	1	1
cellular_component	GO:0030687	preribosome, large subunit precursor	0	1	0	0.961087	1	1	1
molecular_function	GO:0043021	ribonucleoprotein complex binding	0	1	0	0.88186	0.45593	1	1
biological_process	GO:0000466	maturation of 5.8S rRNA from tricistronic rRNA transcript (SSU-rRNA, 5.8S rRNA, LSU-rRNA)	0	1	0	0.813548	1	1	1
molecular_function	GO:0016603	glutaminyl-peptide cyclotransferase activity	0	2	0	0.926785	1	1	1
biological_process	GO:0017186	peptidyl-pyroglutamic acid biosynthetic process, using glutaminyl-peptide cyclotransferase	0	2	0	0.920802	1	1	1
molecular_function	GO:0008963	phospho-N-acetylmuramoyl-pentapeptide-transferase activity	0	1	0	0.962698	1	1	1
molecular_function	GO:0003975	UDP-N-acetylglucosamine-dolichyl-phosphate N-acetylglucosaminephosphotransferase activity	0	1	0	0.962698	1	1	1
biological_process	GO:0007010	cytoskeleton organization	0	1	0	0.604373	0.596889	1	1
molecular_function	GO:0005092	GDP-dissociation inhibitor activity	0	1	0	0.737697	1	1	1
molecular_function	GO:0004735	pyrroline-5-carboxylate reductase activity	0	1	0	0.962698	1	1	1
biological_process	GO:0006561	proline biosynthetic process	0	1	0	0.847842	1	1	1
biological_process	GO:0016485	protein processing	0	1	0	0.584486	1	1	1
cellular_component	GO:0036157	outer dynein arm	0	1	0	0.961087	1	1	1
molecular_function	GO:0140078	class I DNA-(apurinic or apyrimidinic site) endonuclease activity	0	1	0	0.962698	1	1	1
molecular_function	GO:0000703	oxidized pyrimidine nucleobase lesion DNA N-glycosylase activity	0	1	0	0.962698	1	1	1
biological_process	GO:0006285	base-excision repair, AP site formation	0	1	0	0.959589	1	1	1
molecular_function	GO:0043878	glyceraldehyde-3-phosphate dehydrogenase (NAD+) (non-phosphorylating) activity	0	1	0	0.962698	1	1	1
biological_process	GO:0030042	actin filament depolymerization	0	1	0	0.813548	1	1	1
cellular_component	GO:0031417	NatC complex	0	1	0	0.961087	1	1	1
molecular_function	GO:0004844	uracil DNA N-glycosylase activity	0	1	0	0.962698	1	1	1
cellular_component	GO:0030122	AP-2 adaptor complex	0	1	0	0.961087	1	1	1
biological_process	GO:0072583	clathrin-dependent endocytosis	0	1	0	0.959589	1	1	1
molecular_function	GO:0004419	hydroxymethylglutaryl-CoA lyase activity	0	1	0	0.962698	1	1	1
cellular_component	GO:0061617	MICOS complex	0	1	0	0.961087	1	1	1
molecular_function	GO:0000309	nicotinamide-nucleotide adenylyltransferase activity	0	1	0	0.962698	1	1	1
molecular_function	GO:0106029	tRNA pseudouridine synthase activity	0	3	0	0.892208	1	1	1
cellular_component	GO:0000408	EKC/KEOPS complex	0	1	0	0.961087	1	1	1
molecular_function	GO:0061711	N(6)-L-threonylcarbamoyladenine synthase activity	0	1	0	0.962698	1	1	1
biological_process	GO:0002949	tRNA threonylcarbamoyladenosine modification	0	1	0	0.959589	1	1	1
biological_process	GO:0051259	protein complex oligomerization	0	1	0	0.995258	0.116426	1	1
biological_process	GO:0097428	protein maturation by iron-sulfur cluster transfer	0	1	0	0.883574	1	1	1
molecular_function	GO:0004809	tRNA (guanine-N2-)-methyltransferase activity	0	1	0	0.962698	1	1	1
molecular_function	GO:0030272	5-formyltetrahydrofolate cyclo-ligase activity	0	1	0	0.962698	1	1	1
molecular_function	GO:0008531	riboflavin kinase activity	0	1	0	0.962698	1	1	1
biological_process	GO:0009398	FMN biosynthetic process	0	1	0	0.959589	1	1	1
biological_process	GO:0009231	riboflavin biosynthetic process	0	1	0	0.959589	1	1	1
biological_process	GO:0000154	rRNA modification	0	1	0	0.847842	1	1	1
biological_process	GO:0051391	tRNA acetylation	0	1	0	0.959589	1	1	1
molecular_function	GO:0005507	copper ion binding	0	1	0	0.962698	1	1	1
molecular_function	GO:0050480	imidazolonepropionase activity	0	1	0	0.962698	1	1	1
molecular_function	GO:0002953	5'-deoxynucleotidase activity	0	1	0	0.962698	1	1	1
molecular_function	GO:0004332	fructose-bisphosphate aldolase activity	0	1	0	0.962698	1	1	1
cellular_component	GO:0000445	THO complex part of transcription export complex	0	1	0	0.961087	1	1	1
biological_process	GO:0016236	macroautophagy	0	1	0	0.883574	1	1	1
molecular_function	GO:0060090	molecular adaptor activity	0	1	0	0.587111	1	1	1
cellular_component	GO:0005673	transcription factor TFIIE complex	0	1	0	0.961087	1	1	1
molecular_function	GO:0000213	tRNA-intron endonuclease activity	0	1	0	0.962698	1	1	1
biological_process	GO:0006388	tRNA splicing, via endonucleolytic cleavage and ligation	0	1	0	0.959589	1	1	1
cellular_component	GO:0030991	intraciliary transport particle A	0	2	0	0.923683	1	1	1
cellular_component	GO:0097730	non-motile cilium	0	1	0	0.923683	1	1	1
biological_process	GO:0090090	negative regulation of canonical Wnt signaling pathway	0	1	0	0.959589	1	1	1
molecular_function	GO:0052856	NADHX epimerase activity	0	1	0	0.962698	1	1	1
molecular_function	GO:0052857	NADPHX epimerase activity	0	1	0	0.962698	1	1	1
cellular_component	GO:0055029	nuclear DNA-directed RNA polymerase complex	0	1	0	0.291475	1	1	1
molecular_function	GO:0098621	phosphoseryl-selenocysteinyl-tRNA selenium transferase activity	0	1	0	0.962698	1	1	1
biological_process	GO:0097056	selenocysteinyl-tRNA(Sec) biosynthetic process	0	1	0	0.959589	1	1	1
molecular_function	GO:0016153	urocanate hydratase activity	0	1	0	0.962698	1	1	1

### Sheet: polyE
GO domain	GO ID	GO term	polyE protein	total number	number / total	raw p-value under-representation	raw p-value over-representation	FWER under-representation	FWER over-representation	Gene Name
cellular_component	GO:0016021	integral component of membrane	454	4893	0.0927856	1.95766e-15	1	0	1	A0A1R2BXP4_9CILI	A0A1R2B355_9CILI	A0A1R2CJK5_9CILI	A0A1R2CA56_9CILI	A0A1R2BAU0_9CILI	A0A1R2B9R3_9CILI	A0A1R2CI75_9CILI	A0A1R2B358_9CILI	A0A1R2CQA6_9CILI	A0A1R2AUG5_9CILI	A0A1R2BM35_9CILI	A0A1R2C4J8_9CILI	A0A1R2AWI2_9CILI	A0A1R2C0M2_9CILI	A0A1R2BF84_9CILI	A0A1R2AQ85_9CILI	A0A1R2D2X1_9CILI	A0A1R2C7A5_9CILI	A0A1R2CWJ0_9CILI	A0A1R2BTJ1_9CILI	A0A1R2B1U7_9CILI	A0A1R2CJY7_9CILI	A0A1R2D4P7_9CILI	A0A1R2CL25_9CILI	A0A1R2CKR3_9CILI	A0A1R2CIY1_9CILI	A0A1R2B020_9CILI	A0A1R2CJR4_9CILI	A0A1R2BQ73_9CILI	A0A1R2CXB9_9CILI	A0A1R2CZ45_9CILI	A0A1R2B151_9CILI	A0A1R2CZB4_9CILI	A0A1R2ASN3_9CILI	A0A1R2D448_9CILI	A0A1R2BDJ5_9CILI	A0A1R2ANJ3_9CILI	A0A1R2B148_9CILI	A0A1R2C4E5_9CILI	A0A1R2AVV9_9CILI	A0A1R2CQN9_9CILI	A0A1R2CE05_9CILI	A0A1R2CZ13_9CILI	A0A1R2BMZ0_9CILI	A0A1R2BN34_9CILI	A0A1R2B1D2_9CILI	A0A1R2BAF5_9CILI	A0A1R2CWE8_9CILI	A0A1R2B2Y2_9CILI	A0A1R2C3E7_9CILI	A0A1R2AV24_9CILI	A0A1R2BFZ9_9CILI	A0A1R2B7S9_9CILI	A0A1R2CYD6_9CILI	A0A1R2CEP9_9CILI	A0A1R2BU87_9CILI	A0A1R2ANM2_9CILI	A0A1R2BE37_9CILI	A0A1R2CDP4_9CILI	A0A1R2CV13_9CILI	A0A1R2APV0_9CILI	A0A1R2BRP5_9CILI	A0A1R2D0U4_9CILI	A0A1R2BA30_9CILI	A0A1R2BM84_9CILI	A0A1R2C5P1_9CILI	A0A1R2BYJ3_9CILI	A0A1R2CFF9_9CILI	A0A1R2AVK2_9CILI	A0A1R2CUP3_9CILI	A0A1R2D0F2_9CILI	A0A1R2BM09_9CILI	A0A1R2CVA5_9CILI	A0A1R2CYS5_9CILI	A0A1R2BDP0_9CILI	A0A1R2CCT1_9CILI	A0A1R2C9G0_9CILI	A0A1R2BT39_9CILI	A0A1R2D0F5_9CILI	A0A1R2D2M9_9CILI	A0A1R2BAV2_9CILI	A0A1R2B1Z5_9CILI	A0A1R2BSK9_9CILI	A0A1R2BDK6_9CILI	A0A1R2BN18_9CILI	A0A1R2BIV1_9CILI	A0A1R2BVP1_9CILI	A0A1R2BVH8_9CILI	A0A1R2ANV1_9CILI	A0A1R2BMB5_9CILI	A0A1R2BZ20_9CILI	A0A1R2BWL8_9CILI	A0A1R2BPJ3_9CILI	A0A1R2ASD7_9CILI	A0A1R2B643_9CILI	A0A1R2B493_9CILI	A0A1R2CIF0_9CILI	A0A1R2BI52_9CILI	A0A1R2BNN4_9CILI	A0A1R2ANC0_9CILI	A0A1R2AS72_9CILI	A0A1R2BZR2_9CILI	A0A1R2BQC6_9CILI	A0A1R2BS56_9CILI	A0A1R2BNW9_9CILI	A0A1R2BUP1_9CILI	A0A1R2C4V0_9CILI	A0A1R2BWX5_9CILI	A0A1R2CCA9_9CILI	A0A1R2C2W7_9CILI	A0A1R2BV09_9CILI	A0A1R2CC51_9CILI	A0A1R2BJB0_9CILI	A0A1R2D3A8_9CILI	A0A1R2D054_9CILI	A0A1R2BS17_9CILI	A0A1R2BM97_9CILI	A0A1R2CNX6_9CILI	A0A1R2AZH4_9CILI	A0A1R2CPV6_9CILI	A0A1R2CR40_9CILI	A0A1R2CH50_9CILI	A0A1R2CVX9_9CILI	A0A1R2AYE4_9CILI	A0A1R2B642_9CILI	A0A1R2BML8_9CILI	A0A1R2APJ1_9CILI	A0A1R2CNF0_9CILI	A0A1R2C7H7_9CILI	A0A1R2BLR1_9CILI	A0A1R2CK43_9CILI	A0A1R2CM74_9CILI	A0A1R2AUA6_9CILI	A0A1R2BWX4_9CILI	A0A1R2C3I7_9CILI	A0A1R2BQE2_9CILI	A0A1R2CZA3_9CILI	A0A1R2C8W8_9CILI	A0A1R2CS83_9CILI	A0A1R2D117_9CILI	A0A1R2C9P6_9CILI	A0A1R2BZG0_9CILI	A0A1R2CAC6_9CILI	A0A1R2BZX2_9CILI	A0A1R2CA73_9CILI	A0A1R2C262_9CILI	A0A1R2B2V9_9CILI	A0A1R2CGK8_9CILI	A0A1R2B875_9CILI	A0A1R2AM65_9CILI	A0A1R2B4E3_9CILI	A0A1R2D582_9CILI	A0A1R2CGI7_9CILI	A0A1R2C4T0_9CILI	A0A1R2AVX3_9CILI	A0A1R2BCJ2_9CILI	A0A1R2BR91_9CILI	A0A1R2BWC0_9CILI	A0A1R2CRX4_9CILI	A0A1R2BQR4_9CILI	A0A1R2CSZ8_9CILI	A0A1R2BUN7_9CILI	A0A1R2D119_9CILI	A0A1R2C2L4_9CILI	A0A1R2AXR1_9CILI	A0A1R2BGE2_9CILI	A0A1R2BLC2_9CILI	A0A1R2BY39_9CILI	A0A1R2CLE3_9CILI	A0A1R2BS88_9CILI	A0A1R2BGJ5_9CILI	A0A1R2BX18_9CILI	A0A1R2B6A5_9CILI	A0A1R2BFK6_9CILI	A0A1R2CK12_9CILI	A0A1R2C968_9CILI	A0A1R2ASU5_9CILI	A0A1R2D1V2_9CILI	A0A1R2ANK0_9CILI	A0A1R2D0F6_9CILI	A0A1R2BQ01_9CILI	A0A1R2D2N6_9CILI	A0A1R2B6B8_9CILI	A0A1R2BBT3_9CILI	A0A1R2AR76_9CILI	A0A1R2BLN9_9CILI	A0A1R2BS08_9CILI	A0A1R2BBG7_9CILI	A0A1R2C3S9_9CILI	A0A1R2CQC8_9CILI	A0A1R2C6Y3_9CILI	A0A1R2BJ75_9CILI	A0A1R2D431_9CILI	A0A1R2BZS4_9CILI	A0A1R2CL97_9CILI	A0A1R2BKV0_9CILI	A0A1R2CNV5_9CILI	A0A1R2CMC2_9CILI	A0A1R2D2Z4_9CILI	A0A1R2CD90_9CILI	A0A1R2C4T6_9CILI	A0A1R2AVY5_9CILI	A0A1R2BQU9_9CILI	A0A1R2C8A6_9CILI	A0A1R2C6N2_9CILI	A0A1R2B6Y0_9CILI	A0A1R2BTZ3_9CILI	A0A1R2BX85_9CILI	A0A1R2BU24_9CILI	A0A1R2CH33_9CILI	A0A1R2C9Z1_9CILI	A0A1R2CSJ1_9CILI	A0A1R2D3B2_9CILI	A0A1R2CVC4_9CILI	A0A1R2ARX9_9CILI	A0A1R2CP72_9CILI	A0A1R2AR74_9CILI	A0A1R2B3E5_9CILI	A0A1R2C1R2_9CILI	A0A1R2BV58_9CILI	A0A1R2ATM7_9CILI	A0A1R2C6S7_9CILI	A0A1R2BXJ3_9CILI	A0A1R2CP44_9CILI	A0A1R2CRJ9_9CILI	A0A1R2CLQ7_9CILI	A0A1R2BS63_9CILI	A0A1R2B1Q8_9CILI	A0A1R2C069_9CILI	A0A1R2CJ73_9CILI	A0A1R2CDV5_9CILI	A0A1R2BRV5_9CILI	A0A1R2BLX0_9CILI	A0A1R2BHZ7_9CILI	A0A1R2CMR1_9CILI	A0A1R2CUC9_9CILI	A0A1R2AMH1_9CILI	A0A1R2B221_9CILI	A0A1R2D291_9CILI	A0A1R2D433_9CILI	A0A1R2CUP0_9CILI	A0A1R2ATP7_9CILI	A0A1R2AS96_9CILI	A0A1R2C1V0_9CILI	A0A1R2ANY0_9CILI	A0A1R2BB88_9CILI	A0A1R2BB08_9CILI	A0A1R2B8T7_9CILI	A0A1R2CYE5_9CILI	A0A1R2CF57_9CILI	A0A1R2B7K5_9CILI	A0A1R2B184_9CILI	A0A1R2B7B9_9CILI	A0A1R2ASC2_9CILI	A0A1R2B8R9_9CILI	A0A1R2CHC9_9CILI	A0A1R2D235_9CILI	A0A1R2AVX6_9CILI	A0A1R2CWA9_9CILI	A0A1R2C9A9_9CILI	A0A1R2D393_9CILI	A0A1R2BHS2_9CILI	A0A1R2BWI3_9CILI	A0A1R2BDQ0_9CILI	A0A1R2CS41_9CILI	A0A1R2BD41_9CILI	A0A1R2CMZ6_9CILI	A0A1R2BB84_9CILI	A0A1R2BFF3_9CILI	A0A1R2C1P1_9CILI	A0A1R2BJ92_9CILI	A0A1R2BTM4_9CILI	A0A1R2CR59_9CILI	A0A1R2BTL4_9CILI	A0A1R2BEX4_9CILI	A0A1R2CY86_9CILI	A0A1R2BX95_9CILI	A0A1R2BVM5_9CILI	A0A1R2B588_9CILI	A0A1R2BJR6_9CILI	A0A1R2ALP0_9CILI	A0A1R2CLZ7_9CILI	A0A1R2CID7_9CILI	A0A1R2BC58_9CILI	A0A1R2B2T1_9CILI	A0A1R2C8C2_9CILI	A0A1R2CM68_9CILI	A0A1R2B1T4_9CILI	A0A1R2BG13_9CILI	A0A1R2D294_9CILI	A0A1R2BMA0_9CILI	A0A1R2CU67_9CILI	A0A1R2BNG3_9CILI	A0A1R2CTT9_9CILI	A0A1R2BXE4_9CILI	A0A1R2CM67_9CILI	A0A1R2CU25_9CILI	A0A1R2B8G6_9CILI	A0A1R2BQB6_9CILI	A0A1R2CRF4_9CILI	A0A1R2CFG7_9CILI	A0A1R2B7W8_9CILI	A0A1R2C7S6_9CILI	A0A1R2C715_9CILI	A0A1R2BCM9_9CILI	A0A1R2BQJ3_9CILI	A0A1R2CTU8_9CILI	A0A1R2BK98_9CILI	A0A1R2BEK7_9CILI	A0A1R2CFR3_9CILI	A0A1R2BD66_9CILI	A0A1R2BND1_9CILI	A0A1R2BDD6_9CILI	A0A1R2BF27_9CILI	A0A1R2D479_9CILI	A0A1R2C8G4_9CILI	A0A1R2B3V3_9CILI	A0A1R2AR09_9CILI	A0A1R2C209_9CILI	A0A1R2CWA1_9CILI	A0A1R2CC07_9CILI	A0A1R2C4J3_9CILI	A0A1R2C3C2_9CILI	A0A1R2ALJ7_9CILI	A0A1R2BVJ5_9CILI	A0A1R2CQY9_9CILI	A0A1R2AVM6_9CILI	A0A1R2BZD6_9CILI	A0A1R2B8W5_9CILI	A0A1R2CAP7_9CILI	A0A1R2CY92_9CILI	A0A1R2ATI4_9CILI	A0A1R2CQU6_9CILI	A0A1R2ARC1_9CILI	A0A1R2BZM1_9CILI	A0A1R2C216_9CILI	A0A1R2BG60_9CILI	A0A1R2BDS5_9CILI	A0A1R2BQK5_9CILI	A0A1R2B6C3_9CILI	A0A1R2CR76_9CILI	A0A1R2BKK7_9CILI	A0A1R2BWN0_9CILI	A0A1R2CPY5_9CILI	A0A1R2CBL5_9CILI	A0A1R2ARL7_9CILI	A0A1R2CGI4_9CILI	A0A1R2C9R3_9CILI	A0A1R2C5H2_9CILI	A0A1R2ANG2_9CILI	A0A1R2CZG8_9CILI	A0A1R2CTQ8_9CILI	A0A1R2APD4_9CILI	A0A1R2CKU3_9CILI	A0A1R2CAH3_9CILI	A0A1R2BK22_9CILI	A0A1R2BHA2_9CILI	A0A1R2BFR7_9CILI	A0A1R2AZ10_9CILI	A0A1R2BS79_9CILI	A0A1R2CYI5_9CILI	A0A1R2BKW3_9CILI	A0A1R2C3Z5_9CILI	A0A1R2CSP3_9CILI	A0A1R2C7N4_9CILI	A0A1R2BYE9_9CILI	A0A1R2BLT4_9CILI	A0A1R2CP37_9CILI	A0A1R2BNR1_9CILI	A0A1R2C7K1_9CILI	A0A1R2D2V4_9CILI	A0A1R2AZA8_9CILI	A0A1R2C3C1_9CILI	A0A1R2BL25_9CILI	A0A1R2CN22_9CILI	A0A1R2CXY1_9CILI	A0A1R2C9D5_9CILI	A0A1R2CSW8_9CILI	A0A1R2BIN8_9CILI	A0A1R2CM22_9CILI	A0A1R2CT06_9CILI	A0A1R2BTY6_9CILI	A0A1R2APB2_9CILI	A0A1R2B7M5_9CILI	A0A1R2CD82_9CILI	A0A1R2B8I0_9CILI	A0A1R2AZG7_9CILI	A0A1R2BIK4_9CILI	A0A1R2AMU1_9CILI	A0A1R2CI85_9CILI	A0A1R2BJP5_9CILI	A0A1R2BV07_9CILI	A0A1R2BK17_9CILI	A0A1R2CWV0_9CILI	A0A1R2BZB4_9CILI	A0A1R2BQ90_9CILI	A0A1R2C7S3_9CILI	A0A1R2CG20_9CILI	A0A1R2CP87_9CILI	A0A1R2CWB4_9CILI	A0A1R2CUZ9_9CILI	A0A1R2CCU6_9CILI	A0A1R2B8R3_9CILI	A0A1R2AZU5_9CILI	A0A1R2BZ16_9CILI	A0A1R2BLL9_9CILI	A0A1R2CWQ4_9CILI	A0A1R2C467_9CILI	A0A1R2AZA9_9CILI	A0A1R2BMI3_9CILI	A0A1R2BAT5_9CILI	A0A1R2CCW7_9CILI	A0A1R2BK51_9CILI	A0A1R2APL9_9CILI	A0A1R2BMW3_9CILI	A0A1R2C3Y0_9CILI	A0A1R2B5W1_9CILI	A0A1R2CFS6_9CILI	A0A1R2AYN1_9CILI	A0A1R2BIX2_9CILI	A0A1R2B3V1_9CILI	A0A1R2BNE1_9CILI	A0A1R2BDV9_9CILI	A0A1R2B3F8_9CILI	A0A1R2BW26_9CILI	A0A1R2B5R6_9CILI	A0A1R2BKE8_9CILI	A0A1R2D2Z5_9CILI	A0A1R2BI34_9CILI	A0A1R2BAL6_9CILI	A0A1R2AUS6_9CILI	A0A1R2BBT2_9CILI	A0A1R2BK36_9CILI	A0A1R2CF62_9CILI	A0A1R2BNK5_9CILI	A0A1R2CUY2_9CILI	A0A1R2AWU6_9CILI	A0A1R2CSQ5_9CILI	A0A1R2BGX7_9CILI	A0A1R2C6W4_9CILI	A0A1R2BK48_9CILI	A0A1R2C5A0_9CILI	A0A1R2CFK5_9CILI	A0A1R2ASV2_9CILI	A0A1R2ATJ4_9CILI	A0A1R2D3I0_9CILI	A0A1R2BEP1_9CILI	A0A1R2BTQ3_9CILI	A0A1R2CLU1_9CILI	A0A1R2C920_9CILI	A0A1R2CHW0_9CILI	A0A1R2BRC7_9CILI	A0A1R2BMF3_9CILI	A0A1R2C574_9CILI
molecular_function	GO:0005524	ATP binding	404	2731	0.147931	1	6.02253e-10	1	0	A0A1R2C8U0_9CILI	A0A1R2ANH2_9CILI	A0A1R2CZB7_9CILI	A0A1R2B355_9CILI	A0A1R2CZ07_9CILI	A0A1R2B7W4_9CILI	A0A1R2BEF0_9CILI	A0A1R2BAU0_9CILI	A0A1R2CH41_9CILI	A0A1R2C1P0_9CILI	A0A1R2CPX9_9CILI	A0A1R2ANB3_9CILI	A0A1R2BYH2_9CILI	A0A1R2AV73_9CILI	A0A1R2AP89_9CILI	A0A1R2BG76_9CILI	A0A1R2BZ04_9CILI	A0A1R2B769_9CILI	A0A1R2B6Q6_9CILI	A0A1R2BX83_9CILI	A0A1R2BKH1_9CILI	A0A1R2ATR8_9CILI	A0A1R2BYN6_9CILI	A0A1R2CPZ4_9CILI	A0A1R2BD09_9CILI	A0A1R2CUQ6_9CILI	A0A1R2CGY3_9CILI	A0A1R2CDP2_9CILI	A0A1R2BI64_9CILI	A0A1R2B6N3_9CILI	A0A1R2CN43_9CILI	A0A1R2BFD9_9CILI	A0A1R2AVV9_9CILI	A0A1R2BNB1_9CILI	A0A1R2CKJ5_9CILI	A0A1R2BAF5_9CILI	A0A1R2CCE5_9CILI	A0A1R2CAC1_9CILI	A0A1R2CRR2_9CILI	A0A1R2BQG3_9CILI	A0A1R2CXU4_9CILI	A0A1R2CH76_9CILI	A0A1R2CYD6_9CILI	A0A1R2APY0_9CILI	A0A1R2B3M7_9CILI	A0A1R2B776_9CILI	A0A1R2ALJ2_9CILI	A0A1R2BWW0_9CILI	A0A1R2AU41_9CILI	A0A1R2D3M4_9CILI	A0A1R2BH94_9CILI	A0A1R2CDW5_9CILI	A0A1R2BE37_9CILI	A0A1R2CRX7_9CILI	A0A1R2C473_9CILI	A0A1R2BJQ0_9CILI	A0A1R2C479_9CILI	A0A1R2BZL0_9CILI	A0A1R2C7L5_9CILI	A0A1R2C818_9CILI	A0A1R2CU87_9CILI	A0A1R2C9Z8_9CILI	A0A1R2BA30_9CILI	A0A1R2B8J7_9CILI	A0A1R2BN15_9CILI	A0A1R2CBN7_9CILI	A0A1R2BTR3_9CILI	A0A1R2BL06_9CILI	A0A1R2BSA3_9CILI	A0A1R2B589_9CILI	A0A1R2BYJ3_9CILI	A0A1R2CIT6_9CILI	A0A1R2CJ37_9CILI	A0A1R2BPB4_9CILI	A0A1R2C911_9CILI	A0A1R2C832_9CILI	A0A1R2CN94_9CILI	A0A1R2BIJ0_9CILI	A0A1R2BMR9_9CILI	A0A1R2CUP3_9CILI	A0A1R2D0F2_9CILI	A0A1R2BM09_9CILI	A0A1R2ASL1_9CILI	A0A1R2BTI4_9CILI	A0A1R2CQA4_9CILI	A0A1R2CSF0_9CILI	A0A1R2C2A6_9CILI	A0A1R2CR51_9CILI	A0A1R2BTR9_9CILI	A0A1R2D0F5_9CILI	A0A1R2CWA5_9CILI	A0A1R2B8E0_9CILI	A0A1R2B9Y7_9CILI	A0A1R2C626_9CILI	A0A1R2BZK3_9CILI	A0A1R2C719_9CILI	A0A1R2C2S6_9CILI	A0A1R2C389_9CILI	A0A1R2C502_9CILI	A0A1R2C7J7_9CILI	A0A1R2BJA2_9CILI	A0A1R2BUD2_9CILI	A0A1R2AVA7_9CILI	A0A1R2AXG3_9CILI	A0A1R2CPR8_9CILI	A0A1R2CIN3_9CILI	A0A1R2B501_9CILI	A0A1R2CAW9_9CILI	A0A1R2B5V9_9CILI	A0A1R2BT02_9CILI	A0A1R2BMB5_9CILI	A0A1R2AY66_9CILI	A0A1R2D3X6_9CILI	A0A1R2BVK8_9CILI	A0A1R2APX6_9CILI	A0A1R2BKP3_9CILI	A0A1R2BGZ5_9CILI	A0A1R2CFY5_9CILI	A0A1R2BNN4_9CILI	A0A1R2B587_9CILI	A0A1R2BJK9_9CILI	A0A1R2CXD3_9CILI	A0A1R2ATC1_9CILI	A0A1R2BF00_9CILI	A0A1R2CHS2_9CILI	A0A1R2B9N0_9CILI	A0A1R2AWU0_9CILI	A0A1R2CLA3_9CILI	A0A1R2CMJ0_9CILI	A0A1R2C943_9CILI	A0A1R2CHZ6_9CILI	A0A1R2CH21_9CILI	A0A1R2B8N2_9CILI	A0A1R2CX41_9CILI	A0A1R2CR40_9CILI	A0A1R2BAA0_9CILI	A0A1R2AP60_9CILI	A0A1R2C9Z9_9CILI	A0A1R2CH50_9CILI	A0A1R2CU17_9CILI	A0A1R2CVX9_9CILI	A0A1R2CVI0_9CILI	A0A1R2CAF6_9CILI	A0A1R2BVV0_9CILI	A0A1R2CV30_9CILI	A0A1R2C7H7_9CILI	A0A1R2CUV8_9CILI	A0A1R2C840_9CILI	A0A1R2BMG8_9CILI	A0A1R2CSI0_9CILI	A0A1R2AXE7_9CILI	A0A1R2AS41_9CILI	A0A1R2AYY8_9CILI	A0A1R2CA73_9CILI	A0A1R2CEY6_9CILI	A0A1R2B5Q7_9CILI	A0A1R2CV11_9CILI	A0A1R2BM95_9CILI	A0A1R2BH83_9CILI	A0A1R2B4E3_9CILI	A0A1R2BNU0_9CILI	A0A1R2BT69_9CILI	A0A1R2C187_9CILI	A0A1R2B505_9CILI	A0A1R2BG95_9CILI	A0A1R2BNY4_9CILI	A0A1R2CII7_9CILI	A0A1R2D4R7_9CILI	A0A1R2AVX3_9CILI	A0A1R2AT15_9CILI	A0A1R2BVM8_9CILI	A0A1R2C220_9CILI	A0A1R2CL77_9CILI	A0A1R2C1T6_9CILI	A0A1R2C1U5_9CILI	A0A1R2BDT6_9CILI	A0A1R2CT42_9CILI	A0A1R2CQ71_9CILI	A0A1R2ARV3_9CILI	A0A1R2BSG5_9CILI	A0A1R2CGK6_9CILI	A0A1R2APS5_9CILI	A0A1R2BU74_9CILI	A0A1R2CGM6_9CILI	A0A1R2BFK6_9CILI	A0A1R2CNM2_9CILI	A0A1R2BQ01_9CILI	A0A1R2C6L3_9CILI	A0A1R2C5Z1_9CILI	A0A1R2CQC8_9CILI	A0A1R2BAZ5_9CILI	A0A1R2BP39_9CILI	A0A1R2B8N8_9CILI	A0A1R2CWA4_9CILI	A0A1R2CIW3_9CILI	A0A1R2B5K9_9CILI	A0A1R2BRJ9_9CILI	A0A1R2C6D8_9CILI	A0A1R2B3W8_9CILI	A0A1R2CY59_9CILI	A0A1R2BDF6_9CILI	A0A1R2CUR5_9CILI	A0A1R2D1U1_9CILI	A0A1R2CHR9_9CILI	A0A1R2ALV4_9CILI	A0A1R2AWF4_9CILI	A0A1R2AYG2_9CILI	A0A1R2C9Z1_9CILI	A0A1R2CSJ1_9CILI	A0A1R2CRE7_9CILI	A0A1R2D3B2_9CILI	A0A1R2CP63_9CILI	A0A1R2BTZ1_9CILI	A0A1R2CVC4_9CILI	A0A1R2ARX9_9CILI	A0A1R2BXK9_9CILI	A0A1R2CMX0_9CILI	A0A1R2BXJ3_9CILI	A0A1R2CP44_9CILI	A0A1R2B3B4_9CILI	A0A1R2ATI8_9CILI	A0A1R2C385_9CILI	A0A1R2CIJ0_9CILI	A0A1R2BAX9_9CILI	A0A1R2BWP5_9CILI	A0A1R2CIN5_9CILI	A0A1R2AY38_9CILI	A0A1R2B281_9CILI	A0A1R2CVF5_9CILI	A0A1R2BJB6_9CILI	A0A1R2B240_9CILI	A0A1R2CNM8_9CILI	A0A1R2B328_9CILI	A0A1R2BBD2_9CILI	A0A1R2AYZ2_9CILI	A0A1R2BMB9_9CILI	A0A1R2ANJ1_9CILI	A0A1R2C4P3_9CILI	A0A1R2BCA4_9CILI	A0A1R2CZH8_9CILI	A0A1R2APC9_9CILI	A0A1R2BZZ8_9CILI	A0A1R2CLF9_9CILI	A0A1R2CSB7_9CILI	A0A1R2CHJ2_9CILI	A0A1R2BNC9_9CILI	A0A1R2B184_9CILI	A0A1R2C3J4_9CILI	A0A1R2CKJ1_9CILI	A0A1R2C5J1_9CILI	A0A1R2B1C7_9CILI	A0A1R2C3G5_9CILI	A0A1R2D014_9CILI	A0A1R2CTA8_9CILI	A0A1R2B1W0_9CILI	A0A1R2CDN1_9CILI	A0A1R2D2U0_9CILI	A0A1R2BW51_9CILI	A0A1R2BHI1_9CILI	A0A1R2CHD7_9CILI	A0A1R2BE02_9CILI	A0A1R2AX21_9CILI	A0A1R2CZ69_9CILI	A0A1R2BQT1_9CILI	A0A1R2BEX4_9CILI	A0A1R2BZ01_9CILI	A0A1R2ALE8_9CILI	A0A1R2CY86_9CILI	A0A1R2CMV4_9CILI	A0A1R2B7M2_9CILI	A0A1R2D1B4_9CILI	A0A1R2ALB1_9CILI	A0A1R2CLZ7_9CILI	A0A1R2C2V8_9CILI	A0A1R2CTA4_9CILI	A0A1R2BC58_9CILI	A0A1R2CCV7_9CILI	A0A1R2C1Z5_9CILI	A0A1R2B2T1_9CILI	A0A1R2B456_9CILI	A0A1R2ANL3_9CILI	A0A1R2C1G4_9CILI	A0A1R2BIS0_9CILI	A0A1R2B3F5_9CILI	A0A1R2CJD9_9CILI	A0A1R2CUZ7_9CILI	A0A1R2CT47_9CILI	A0A1R2C428_9CILI	A0A1R2D4L9_9CILI	A0A1R2BD53_9CILI	A0A1R2C9I7_9CILI	A0A1R2B7W8_9CILI	A0A1R2B987_9CILI	A0A1R2C9B9_9CILI	A0A1R2CID6_9CILI	A0A1R2C715_9CILI	A0A1R2BK98_9CILI	A0A1R2AZG0_9CILI	A0A1R2B1Y9_9CILI	A0A1R2BUN8_9CILI	A0A1R2CHG0_9CILI	A0A1R2D3X9_9CILI	A0A1R2BVK0_9CILI	A0A1R2BH99_9CILI	A0A1R2BRM5_9CILI	A0A1R2BK92_9CILI	A0A1R2CML9_9CILI	A0A1R2B2Z6_9CILI	A0A1R2CVK9_9CILI	A0A1R2D4V6_9CILI	A0A1R2C7Q0_9CILI	A0A1R2B404_9CILI	A0A1R2CVA1_9CILI	A0A1R2BN23_9CILI	A0A1R2B2I0_9CILI	A0A1R2AV45_9CILI	A0A1R2CPV1_9CILI	A0A1R2ASC7_9CILI	A0A1R2AUF9_9CILI	A0A1R2C6B3_9CILI	A0A1R2ATI4_9CILI	A0A1R2B1A1_9CILI	A0A1R2CI52_9CILI	A0A1R2BUI8_9CILI	A0A1R2CZ16_9CILI	A0A1R2B142_9CILI	A0A1R2AVI4_9CILI	A0A1R2CSQ3_9CILI	A0A1R2B8B5_9CILI	A0A1R2ARL7_9CILI	A0A1R2BPL5_9CILI	A0A1R2CWB8_9CILI	A0A1R2CQX4_9CILI	A0A1R2C1A6_9CILI	A0A1R2CJL7_9CILI	A0A1R2AM00_9CILI	A0A1R2BGN9_9CILI	A0A1R2BSR1_9CILI	A0A1R2CQC6_9CILI	A0A1R2C6E2_9CILI	A0A1R2AZ10_9CILI	A0A1R2CZ23_9CILI	A0A1R2AX35_9CILI	A0A1R2CYI5_9CILI	A0A1R2BXN1_9CILI	A0A1R2C3Z5_9CILI	A0A1R2C9W1_9CILI	A0A1R2BP75_9CILI	A0A1R2CM33_9CILI	A0A1R2BNR1_9CILI	A0A1R2C390_9CILI	A0A1R2ARE5_9CILI	A0A1R2D148_9CILI	A0A1R2BLA6_9CILI	A0A1R2BV14_9CILI	A0A1R2C2U5_9CILI	A0A1R2CG75_9CILI	A0A1R2B9Y0_9CILI	A0A1R2AT78_9CILI	A0A1R2CAB8_9CILI	A0A1R2CQX7_9CILI	A0A1R2C199_9CILI	A0A1R2B8I0_9CILI	A0A1R2BFX4_9CILI	A0A1R2BFH3_9CILI	A0A1R2AMF5_9CILI	A0A1R2BC19_9CILI	A0A1R2C322_9CILI	A0A1R2C2U3_9CILI	A0A1R2B7A8_9CILI	A0A1R2BII9_9CILI	A0A1R2CCZ4_9CILI	A0A1R2BRL6_9CILI	A0A1R2BWC5_9CILI	A0A1R2BAT7_9CILI	A0A1R2BXG9_9CILI	A0A1R2B8W6_9CILI	A0A1R2CWL0_9CILI	A0A1R2C0G8_9CILI	A0A1R2ALI8_9CILI	A0A1R2CC67_9CILI	A0A1R2CWX1_9CILI	A0A1R2CQE8_9CILI	A0A1R2C6B1_9CILI	A0A1R2BGH1_9CILI	A0A1R2AZJ2_9CILI	A0A1R2ALW7_9CILI	A0A1R2C2D5_9CILI	A0A1R2BMW2_9CILI	A0A1R2CRM9_9CILI	A0A1R2B3F8_9CILI	A0A1R2AUX2_9CILI	A0A1R2CBD4_9CILI	A0A1R2BNP0_9CILI	A0A1R2CNS7_9CILI	A0A1R2C3L3_9CILI	A0A1R2C8I5_9CILI	A0A1R2CRP1_9CILI	A0A1R2ATJ4_9CILI	A0A1R2C3C9_9CILI	A0A1R2CIB6_9CILI	A0A1R2CVY7_9CILI	A0A1R2AUD9_9CILI	A0A1R2CEV4_9CILI
molecular_function	GO:0005509	calcium ion binding	121	806	0.150124	0.999311	0.000993483	1	0.18	A0A1R2C2Y3_9CILI	A0A1R2CP99_9CILI	A0A1R2AYS3_9CILI	A0A1R2CZ07_9CILI	A0A1R2C7A5_9CILI	A0A1R2CUZ4_9CILI	A0A1R2ATR8_9CILI	A0A1R2BIL2_9CILI	A0A1R2ASN3_9CILI	A0A1R2CGY3_9CILI	A0A1R2C1U8_9CILI	A0A1R2BFD9_9CILI	A0A1R2CAC1_9CILI	A0A1R2AQ04_9CILI	A0A1R2B532_9CILI	A0A1R2B429_9CILI	A0A1R2CRX7_9CILI	A0A1R2CM29_9CILI	A0A1R2C479_9CILI	A0A1R2C1Y5_9CILI	A0A1R2C5P1_9CILI	A0A1R2BCR6_9CILI	A0A1R2C832_9CILI	A0A1R2BXS8_9CILI	A0A1R2CHK9_9CILI	A0A1R2CYF2_9CILI	A0A1R2D1C6_9CILI	A0A1R2CMH6_9CILI	A0A1R2AVA7_9CILI	A0A1R2CPD4_9CILI	A0A1R2CNP6_9CILI	A0A1R2BE68_9CILI	A0A1R2CHY0_9CILI	A0A1R2D477_9CILI	A0A1R2AY56_9CILI	A0A1R2BDA4_9CILI	A0A1R2BZ65_9CILI	A0A1R2AV51_9CILI	A0A1R2CQ59_9CILI	A0A1R2AQP6_9CILI	A0A1R2CXD3_9CILI	A0A1R2ATC1_9CILI	A0A1R2BPK7_9CILI	A0A1R2CMJ0_9CILI	A0A1R2B017_9CILI	A0A1R2C943_9CILI	A0A1R2BZM5_9CILI	A0A1R2AP60_9CILI	A0A1R2BIU5_9CILI	A0A1R2AS41_9CILI	A0A1R2CJG0_9CILI	A0A1R2CAC6_9CILI	A0A1R2BK37_9CILI	A0A1R2CII1_9CILI	A0A1R2CRW8_9CILI	A0A1R2BDT6_9CILI	A0A1R2AV33_9CILI	A0A1R2CUH1_9CILI	A0A1R2CGM6_9CILI	A0A1R2CMU3_9CILI	A0A1R2CQC8_9CILI	A0A1R2BV32_9CILI	A0A1R2AR61_9CILI	A0A1R2CC33_9CILI	A0A1R2CBL1_9CILI	A0A1R2C9R7_9CILI	A0A1R2BVR0_9CILI	A0A1R2B8E9_9CILI	A0A1R2CLJ0_9CILI	A0A1R2BXK9_9CILI	A0A1R2C6S7_9CILI	A0A1R2CRJ9_9CILI	A0A1R2BCQ7_9CILI	A0A1R2BS63_9CILI	A0A1R2BSU1_9CILI	A0A1R2CIJ0_9CILI	A0A1R2CVF5_9CILI	A0A1R2AZN7_9CILI	A0A1R2B6P0_9CILI	A0A1R2AS11_9CILI	A0A1R2CKY6_9CILI	A0A1R2C5J1_9CILI	A0A1R2B1C7_9CILI	A0A1R2BP96_9CILI	A0A1R2BFF3_9CILI	A0A1R2CAS1_9CILI	A0A1R2AX21_9CILI	A0A1R2CDB1_9CILI	A0A1R2CQL4_9CILI	A0A1R2C2V8_9CILI	A0A1R2B456_9CILI	A0A1R2B3M3_9CILI	A0A1R2B3F5_9CILI	A0A1R2ARY1_9CILI	A0A1R2CID6_9CILI	A0A1R2BLC6_9CILI	A0A1R2CW29_9CILI	A0A1R2BTQ6_9CILI	A0A1R2ATK0_9CILI	A0A1R2CY92_9CILI	A0A1R2BWG1_9CILI	A0A1R2C6E3_9CILI	A0A1R2B4J5_9CILI	A0A1R2B128_9CILI	A0A1R2AUC4_9CILI	A0A1R2BP72_9CILI	A0A1R2BLB5_9CILI	A0A1R2AQ03_9CILI	A0A1R2C0G8_9CILI	A0A1R2D007_9CILI	A0A1R2APL2_9CILI	A0A1R2BMX2_9CILI	A0A1R2AUZ8_9CILI	A0A1R2CDU1_9CILI	A0A1R2BXT3_9CILI	A0A1R2CSC6_9CILI	A0A1R2C8I5_9CILI	A0A1R2CTX5_9CILI	A0A1R2BZS8_9CILI	A0A1R2BT59_9CILI	A0A1R2D0P5_9CILI
molecular_function	GO:0004674	protein serine/threonine kinase activity	119	1149	0.103568	0.180287	0.843815	1	1	A0A1R2CZ07_9CILI	A0A1R2C1P0_9CILI	A0A1R2ANB3_9CILI	A0A1R2BG76_9CILI	A0A1R2BZ04_9CILI	A0A1R2BKH1_9CILI	A0A1R2ATR8_9CILI	A0A1R2CGY3_9CILI	A0A1R2CDP2_9CILI	A0A1R2BI64_9CILI	A0A1R2B6N3_9CILI	A0A1R2BFD9_9CILI	A0A1R2BNB1_9CILI	A0A1R2ALJ2_9CILI	A0A1R2AU41_9CILI	A0A1R2D3M4_9CILI	A0A1R2CDW5_9CILI	A0A1R2CRX7_9CILI	A0A1R2C479_9CILI	A0A1R2CU87_9CILI	A0A1R2C9Z8_9CILI	A0A1R2BN15_9CILI	A0A1R2BTR3_9CILI	A0A1R2C832_9CILI	A0A1R2CN94_9CILI	A0A1R2BIJ0_9CILI	A0A1R2BMR9_9CILI	A0A1R2CQA4_9CILI	A0A1R2CSF0_9CILI	A0A1R2C2A6_9CILI	A0A1R2CR51_9CILI	A0A1R2BTR9_9CILI	A0A1R2B9Y7_9CILI	A0A1R2C719_9CILI	A0A1R2C502_9CILI	A0A1R2C7J7_9CILI	A0A1R2BJA2_9CILI	A0A1R2BJK9_9CILI	A0A1R2ATC1_9CILI	A0A1R2AWU0_9CILI	A0A1R2CLA3_9CILI	A0A1R2CMJ0_9CILI	A0A1R2C943_9CILI	A0A1R2CH21_9CILI	A0A1R2CX41_9CILI	A0A1R2BAA0_9CILI	A0A1R2AP60_9CILI	A0A1R2C9Z9_9CILI	A0A1R2CAF6_9CILI	A0A1R2CUV8_9CILI	A0A1R2CSI0_9CILI	A0A1R2AS41_9CILI	A0A1R2CEY6_9CILI	A0A1R2BG95_9CILI	A0A1R2AT15_9CILI	A0A1R2BVM8_9CILI	A0A1R2C220_9CILI	A0A1R2BDT6_9CILI	A0A1R2CGK6_9CILI	A0A1R2CGM6_9CILI	A0A1R2C5Z1_9CILI	A0A1R2CQC8_9CILI	A0A1R2BAZ5_9CILI	A0A1R2CUR5_9CILI	A0A1R2D1U1_9CILI	A0A1R2AYG2_9CILI	A0A1R2BXK9_9CILI	A0A1R2BAX9_9CILI	A0A1R2CVF5_9CILI	A0A1R2B240_9CILI	A0A1R2B328_9CILI	A0A1R2BMB9_9CILI	A0A1R2ANJ1_9CILI	A0A1R2BCA4_9CILI	A0A1R2CZH8_9CILI	A0A1R2CLF9_9CILI	A0A1R2CSB7_9CILI	A0A1R2BNC9_9CILI	A0A1R2C5J1_9CILI	A0A1R2D014_9CILI	A0A1R2CHD7_9CILI	A0A1R2BE02_9CILI	A0A1R2ALE8_9CILI	A0A1R2D1B4_9CILI	A0A1R2ALB1_9CILI	A0A1R2C2V8_9CILI	A0A1R2BIS0_9CILI	A0A1R2CT47_9CILI	A0A1R2C9I7_9CILI	A0A1R2CID6_9CILI	A0A1R2AZG0_9CILI	A0A1R2BK92_9CILI	A0A1R2C7Q0_9CILI	A0A1R2CVA1_9CILI	A0A1R2AV45_9CILI	A0A1R2CPV1_9CILI	A0A1R2ASC7_9CILI	A0A1R2B1A1_9CILI	A0A1R2CI52_9CILI	A0A1R2BUI8_9CILI	A0A1R2CZ16_9CILI	A0A1R2CSQ3_9CILI	A0A1R2CJL7_9CILI	A0A1R2AM00_9CILI	A0A1R2BGN9_9CILI	A0A1R2ARE5_9CILI	A0A1R2C199_9CILI	A0A1R2BFH3_9CILI	A0A1R2B7A8_9CILI	A0A1R2CWL0_9CILI	A0A1R2ALI8_9CILI	A0A1R2CC67_9CILI	A0A1R2CWX1_9CILI	A0A1R2C6B1_9CILI	A0A1R2AZJ2_9CILI	A0A1R2BMW2_9CILI	A0A1R2CRP1_9CILI	A0A1R2C3C9_9CILI	A0A1R2CEV4_9CILI
molecular_function	GO:0046872	metal ion binding	118	1176	0.10034	0.912065	0.0996067	1	1	A0A1R2BND8_9CILI	A0A1R2C0U6_9CILI	A0A1R2BTH7_9CILI	A0A1R2BJ51_9CILI	A0A1R2CVH7_9CILI	A0A1R2AZZ8_9CILI	A0A1R2B153_9CILI	A0A1R2B3Z3_9CILI	A0A1R2CN43_9CILI	A0A1R2B1D2_9CILI	A0A1R2CKJ5_9CILI	A0A1R2ALH5_9CILI	A0A1R2BWM7_9CILI	A0A1R2ALJ2_9CILI	A0A1R2BWW0_9CILI	A0A1R2AN94_9CILI	A0A1R2BLQ6_9CILI	A0A1R2BH94_9CILI	A0A1R2ANB5_9CILI	A0A1R2C9Z8_9CILI	A0A1R2B377_9CILI	A0A1R2BLF1_9CILI	A0A1R2CIT6_9CILI	A0A1R2BBJ5_9CILI	A0A1R2BVK1_9CILI	A0A1R2CAK7_9CILI	A0A1R2CI81_9CILI	A0A1R2ASL1_9CILI	A0A1R2BTI4_9CILI	A0A1R2CCT1_9CILI	A0A1R2BPN5_9CILI	A0A1R2CZE9_9CILI	A0A1R2CPR8_9CILI	A0A1R2CF86_9CILI	A0A1R2APR6_9CILI	A0A1R2BFZ5_9CILI	A0A1R2CNX6_9CILI	A0A1R2D1Y3_9CILI	A0A1R2AZH4_9CILI	A0A1R2BHH2_9CILI	A0A1R2BVX4_9CILI	A0A1R2B4R4_9CILI	A0A1R2AYE4_9CILI	A0A1R2B3V0_9CILI	A0A1R2CDT5_9CILI	A0A1R2BGI1_9CILI	A0A1R2BPP4_9CILI	A0A1R2AYY8_9CILI	A0A1R2B5Q7_9CILI	A0A1R2CSZ8_9CILI	A0A1R2C6L3_9CILI	A0A1R2B8N8_9CILI	A0A1R2ATB9_9CILI	A0A1R2AWW1_9CILI	A0A1R2AWF4_9CILI	A0A1R2CNS5_9CILI	A0A1R2BTZ3_9CILI	A0A1R2BGB0_9CILI	A0A1R2CRE7_9CILI	A0A1R2CV62_9CILI	A0A1R2B3B4_9CILI	A0A1R2ATI8_9CILI	A0A1R2CUC5_9CILI	A0A1R2CJ73_9CILI	A0A1R2BVD5_9CILI	A0A1R2AMJ6_9CILI	A0A1R2BWP5_9CILI	A0A1R2B2K1_9CILI	A0A1R2BJB6_9CILI	A0A1R2B328_9CILI	A0A1R2ANJ1_9CILI	A0A1R2B6J5_9CILI	A0A1R2D520_9CILI	A0A1R2BGK5_9CILI	A0A1R2BWZ8_9CILI	A0A1R2D2U0_9CILI	A0A1R2BLU8_9CILI	A0A1R2AVX9_9CILI	A0A1R2D3W7_9CILI	A0A1R2D4K5_9CILI	A0A1R2CM67_9CILI	A0A1R2CHC4_9CILI	A0A1R2BQB6_9CILI	A0A1R2B440_9CILI	A0A1R2B1Y9_9CILI	A0A1R2AWU5_9CILI	A0A1R2C8G4_9CILI	A0A1R2ARR5_9CILI	A0A1R2BRM5_9CILI	A0A1R2C7Q0_9CILI	A0A1R2C7I7_9CILI	A0A1R2CAP7_9CILI	A0A1R2ATI4_9CILI	A0A1R2CXW3_9CILI	A0A1R2CUK1_9CILI	A0A1R2AVI4_9CILI	A0A1R2CN58_9CILI	A0A1R2CWB8_9CILI	A0A1R2C9R3_9CILI	A0A1R2BNI5_9CILI	A0A1R2BT09_9CILI	A0A1R2C7K3_9CILI	A0A1R2BXA9_9CILI	A0A1R2CBN5_9CILI	A0A1R2CWY6_9CILI	A0A1R2AYH8_9CILI	A0A1R2C8F0_9CILI	A0A1R2BW78_9CILI	A0A1R2BRN4_9CILI	A0A1R2BQ90_9CILI	A0A1R2D197_9CILI	A0A1R2D516_9CILI	A0A1R2AYN1_9CILI	A0A1R2CTZ2_9CILI	A0A1R2BEG0_9CILI	A0A1R2BYF7_9CILI	A0A1R2CKY3_9CILI	A0A1R2BPX7_9CILI
cellular_component	GO:0005737	cytoplasm	107	731	0.146375	0.900315	0.115919	1	1	A0A1R2B7W4_9CILI	A0A1R2ARQ7_9CILI	A0A1R2CUT9_9CILI	A0A1R2AP76_9CILI	A0A1R2BFE6_9CILI	A0A1R2CV18_9CILI	A0A1R2C7L5_9CILI	A0A1R2C818_9CILI	A0A1R2ANB5_9CILI	A0A1R2D437_9CILI	A0A1R2CBN7_9CILI	A0A1R2BL06_9CILI	A0A1R2BSA3_9CILI	A0A1R2CE81_9CILI	A0A1R2C7L8_9CILI	A0A1R2CH84_9CILI	A0A1R2CLI0_9CILI	A0A1R2BY24_9CILI	A0A1R2BLY8_9CILI	A0A1R2AXG3_9CILI	A0A1R2BT02_9CILI	A0A1R2BKP3_9CILI	A0A1R2AZB9_9CILI	A0A1R2BLA5_9CILI	A0A1R2B341_9CILI	A0A1R2B9N0_9CILI	A0A1R2AZD6_9CILI	A0A1R2AU35_9CILI	A0A1R2BFG8_9CILI	A0A1R2CU17_9CILI	A0A1R2CCJ8_9CILI	A0A1R2B0T4_9CILI	A0A1R2BVV0_9CILI	A0A1R2BLR1_9CILI	A0A1R2CSF7_9CILI	A0A1R2ATX3_9CILI	A0A1R2BNY4_9CILI	A0A1R2CW90_9CILI	A0A1R2C6Z8_9CILI	A0A1R2CL77_9CILI	A0A1R2AZY1_9CILI	A0A1R2BRE2_9CILI	A0A1R2BXC3_9CILI	A0A1R2BC43_9CILI	A0A1R2AWF4_9CILI	A0A1R2C6D5_9CILI	A0A1R2CXW7_9CILI	A0A1R2CML0_9CILI	A0A1R2CEE8_9CILI	A0A1R2CD20_9CILI	A0A1R2BNF1_9CILI	A0A1R2CW04_9CILI	A0A1R2BWF1_9CILI	A0A1R2BY86_9CILI	A0A1R2AUJ6_9CILI	A0A1R2BVG1_9CILI	A0A1R2C3G0_9CILI	A0A1R2C3G5_9CILI	A0A1R2C201_9CILI	A0A1R2CDN1_9CILI	A0A1R2C1P1_9CILI	A0A1R2BHI1_9CILI	A0A1R2CMY0_9CILI	A0A1R2C1Z5_9CILI	A0A1R2B384_9CILI	A0A1R2C1G4_9CILI	A0A1R2CB19_9CILI	A0A1R2CHC4_9CILI	A0A1R2BM21_9CILI	A0A1R2C3V4_9CILI	A0A1R2BA55_9CILI	A0A1R2BPH6_9CILI	A0A1R2CIH0_9CILI	A0A1R2D3W2_9CILI	A0A1R2CE09_9CILI	A0A1R2BFT0_9CILI	A0A1R2BXV9_9CILI	A0A1R2B3P7_9CILI	A0A1R2BBG8_9CILI	A0A1R2CAL4_9CILI	A0A1R2B2Y8_9CILI	A0A1R2CAZ2_9CILI	A0A1R2C787_9CILI	A0A1R2CK58_9CILI	A0A1R2AZ55_9CILI	A0A1R2AR00_9CILI	A0A1R2BDK1_9CILI	A0A1R2CHX8_9CILI	A0A1R2AMF5_9CILI	A0A1R2CP62_9CILI	A0A1R2ARC3_9CILI	A0A1R2BLI3_9CILI	A0A1R2AZS8_9CILI	A0A1R2AYQ0_9CILI	A0A1R2BMN3_9CILI	A0A1R2AZ22_9CILI	A0A1R2CK63_9CILI	A0A1R2C5D3_9CILI	A0A1R2ASW6_9CILI	A0A1R2BNP0_9CILI	A0A1R2CNS7_9CILI	A0A1R2BEH4_9CILI	A0A1R2CSG0_9CILI	A0A1R2BFF8_9CILI	A0A1R2C640_9CILI	A0A1R2BGF2_9CILI	A0A1R2CBH6_9CILI
cellular_component	GO:0005634	nucleus	106	619	0.171244	1	1.4642e-08	1	0	A0A1R2ARQ7_9CILI	A0A1R2CUT9_9CILI	A0A1R2D0S1_9CILI	A0A1R2CPK8_9CILI	A0A1R2CPZ4_9CILI	A0A1R2C1H2_9CILI	A0A1R2CUB8_9CILI	A0A1R2B322_9CILI	A0A1R2BSH8_9CILI	A0A1R2BJQ0_9CILI	A0A1R2BF85_9CILI	A0A1R2ANB5_9CILI	A0A1R2BLF1_9CILI	A0A1R2BBJ5_9CILI	A0A1R2BPB4_9CILI	A0A1R2CE81_9CILI	A0A1R2BRM7_9CILI	A0A1R2BP07_9CILI	A0A1R2BUN9_9CILI	A0A1R2CPG3_9CILI	A0A1R2AMT0_9CILI	A0A1R2B4N0_9CILI	A0A1R2AZB9_9CILI	A0A1R2B587_9CILI	A0A1R2B8B8_9CILI	A0A1R2B638_9CILI	A0A1R2B4T3_9CILI	A0A1R2C9Y1_9CILI	A0A1R2B7Q4_9CILI	A0A1R2AWT2_9CILI	A0A1R2B5Q7_9CILI	A0A1R2C4U8_9CILI	A0A1R2CIA7_9CILI	A0A1R2CYL2_9CILI	A0A1R2AR82_9CILI	A0A1R2CDW2_9CILI	A0A1R2CMR7_9CILI	A0A1R2APS5_9CILI	A0A1R2C5T4_9CILI	A0A1R2CXZ6_9CILI	A0A1R2AUE9_9CILI	A0A1R2BUR3_9CILI	A0A1R2BC43_9CILI	A0A1R2CZ42_9CILI	A0A1R2CNS5_9CILI	A0A1R2CXW7_9CILI	A0A1R2CM63_9CILI	A0A1R2C831_9CILI	A0A1R2AQ66_9CILI	A0A1R2B7K8_9CILI	A0A1R2BVD5_9CILI	A0A1R2AY38_9CILI	A0A1R2C8U2_9CILI	A0A1R2B281_9CILI	A0A1R2BGU4_9CILI	A0A1R2CZY5_9CILI	A0A1R2BHL0_9CILI	A0A1R2CN47_9CILI	A0A1R2B1W3_9CILI	A0A1R2C201_9CILI	A0A1R2C5Q4_9CILI	A0A1R2D2U0_9CILI	A0A1R2BYD4_9CILI	A0A1R2BZ01_9CILI	A0A1R2BQD6_9CILI	A0A1R2BA16_9CILI	A0A1R2BHB3_9CILI	A0A1R2CFC5_9CILI	A0A1R2CA09_9CILI	A0A1R2CHC4_9CILI	A0A1R2BC92_9CILI	A0A1R2BB35_9CILI	A0A1R2BVK0_9CILI	A0A1R2BPH6_9CILI	A0A1R2CH20_9CILI	A0A1R2CZR3_9CILI	A0A1R2CE09_9CILI	A0A1R2AVI4_9CILI	A0A1R2B7L1_9CILI	A0A1R2C993_9CILI	A0A1R2BUD8_9CILI	A0A1R2BZ47_9CILI	A0A1R2CV40_9CILI	A0A1R2CTE0_9CILI	A0A1R2ANN7_9CILI	A0A1R2AU68_9CILI	A0A1R2C9W1_9CILI	A0A1R2CBN5_9CILI	A0A1R2D148_9CILI	A0A1R2AZ55_9CILI	A0A1R2AR00_9CILI	A0A1R2CQX7_9CILI	A0A1R2CKM5_9CILI	A0A1R2CGJ0_9CILI	A0A1R2BAT7_9CILI	A0A1R2BXG9_9CILI	A0A1R2CP62_9CILI	A0A1R2ANL6_9CILI	A0A1R2BQZ7_9CILI	A0A1R2BHJ1_9CILI	A0A1R2AWH2_9CILI	A0A1R2ARC3_9CILI	A0A1R2BFF8_9CILI	A0A1R2BPX7_9CILI	A0A1R2BGP7_9CILI	A0A1R2D3Z5_9CILI
biological_process	GO:0007018	microtubule-based movement	82	226	0.362832	1	1.34612e-24	1	0	A0A1R2CZB7_9CILI	A0A1R2BYH2_9CILI	A0A1R2BD09_9CILI	A0A1R2CCE5_9CILI	A0A1R2CRR2_9CILI	A0A1R2B776_9CILI	A0A1R2C473_9CILI	A0A1R2C7L5_9CILI	A0A1R2C818_9CILI	A0A1R2B8J7_9CILI	A0A1R2BL06_9CILI	A0A1R2BSA3_9CILI	A0A1R2B589_9CILI	A0A1R2CJ37_9CILI	A0A1R2CWA5_9CILI	A0A1R2B8E0_9CILI	A0A1R2C626_9CILI	A0A1R2BZK3_9CILI	A0A1R2BT02_9CILI	A0A1R2BVK8_9CILI	A0A1R2APX6_9CILI	A0A1R2BKP3_9CILI	A0A1R2BGZ5_9CILI	A0A1R2CFY5_9CILI	A0A1R2BF00_9CILI	A0A1R2CHZ6_9CILI	A0A1R2B8N2_9CILI	A0A1R2CU17_9CILI	A0A1R2BVV0_9CILI	A0A1R2CV30_9CILI	A0A1R2C840_9CILI	A0A1R2BM95_9CILI	A0A1R2BNU0_9CILI	A0A1R2BT69_9CILI	A0A1R2B505_9CILI	A0A1R2CII7_9CILI	A0A1R2CL77_9CILI	A0A1R2C1T6_9CILI	A0A1R2CT42_9CILI	A0A1R2ARV3_9CILI	A0A1R2CNM2_9CILI	A0A1R2CWA4_9CILI	A0A1R2BRJ9_9CILI	A0A1R2B3W8_9CILI	A0A1R2CY59_9CILI	A0A1R2BDF6_9CILI	A0A1R2CHR9_9CILI	A0A1R2ALV4_9CILI	A0A1R2CP63_9CILI	A0A1R2CIN5_9CILI	A0A1R2CNM8_9CILI	A0A1R2BBD2_9CILI	A0A1R2APC9_9CILI	A0A1R2C3J4_9CILI	A0A1R2C3G5_9CILI	A0A1R2B1W0_9CILI	A0A1R2CDN1_9CILI	A0A1R2BW51_9CILI	A0A1R2BHI1_9CILI	A0A1R2D3W1_9CILI	A0A1R2C1G4_9CILI	A0A1R2CJD9_9CILI	A0A1R2CUZ7_9CILI	A0A1R2C428_9CILI	A0A1R2BD53_9CILI	A0A1R2B987_9CILI	A0A1R2C9B9_9CILI	A0A1R2BH99_9CILI	A0A1R2CML9_9CILI	A0A1R2AUF9_9CILI	A0A1R2BPL5_9CILI	A0A1R2BXN1_9CILI	A0A1R2BV14_9CILI	A0A1R2C2U5_9CILI	A0A1R2CG75_9CILI	A0A1R2BFX4_9CILI	A0A1R2BC19_9CILI	A0A1R2C322_9CILI	A0A1R2C2U3_9CILI	A0A1R2CRM9_9CILI	A0A1R2AUX2_9CILI	A0A1R2C3L3_9CILI
molecular_function	GO:0008017	microtubule binding	80	290	0.275862	1	2.01346e-17	1	0	A0A1R2CZB7_9CILI	A0A1R2B7W4_9CILI	A0A1R2BD09_9CILI	A0A1R2CCE5_9CILI	A0A1R2CRR2_9CILI	A0A1R2CPN8_9CILI	A0A1R2B776_9CILI	A0A1R2C473_9CILI	A0A1R2B8J7_9CILI	A0A1R2B589_9CILI	A0A1R2CJ37_9CILI	A0A1R2BET2_9CILI	A0A1R2CWA5_9CILI	A0A1R2B9Y7_9CILI	A0A1R2C626_9CILI	A0A1R2BZK3_9CILI	A0A1R2BVK8_9CILI	A0A1R2APX6_9CILI	A0A1R2BGZ5_9CILI	A0A1R2CFY5_9CILI	A0A1R2BER9_9CILI	A0A1R2BF00_9CILI	A0A1R2B3Q0_9CILI	A0A1R2B8N2_9CILI	A0A1R2CV30_9CILI	A0A1R2C840_9CILI	A0A1R2BM95_9CILI	A0A1R2BNU0_9CILI	A0A1R2BT69_9CILI	A0A1R2B505_9CILI	A0A1R2CII7_9CILI	A0A1R2BVM8_9CILI	A0A1R2C1T6_9CILI	A0A1R2CT42_9CILI	A0A1R2ARV3_9CILI	A0A1R2CNM2_9CILI	A0A1R2CWA4_9CILI	A0A1R2BRJ9_9CILI	A0A1R2B3W8_9CILI	A0A1R2CY59_9CILI	A0A1R2BDF6_9CILI	A0A1R2CHR9_9CILI	A0A1R2ALV4_9CILI	A0A1R2CP63_9CILI	A0A1R2CIN5_9CILI	A0A1R2CNM8_9CILI	A0A1R2BBD2_9CILI	A0A1R2CV61_9CILI	A0A1R2APC9_9CILI	A0A1R2BC22_9CILI	A0A1R2C3J4_9CILI	A0A1R2B1W0_9CILI	A0A1R2BBM8_9CILI	A0A1R2CJD9_9CILI	A0A1R2C428_9CILI	A0A1R2BD53_9CILI	A0A1R2B987_9CILI	A0A1R2C9B9_9CILI	A0A1R2BH99_9CILI	A0A1R2CML9_9CILI	A0A1R2D0Y4_9CILI	A0A1R2CKC3_9CILI	A0A1R2AUF9_9CILI	A0A1R2C149_9CILI	A0A1R2BPL5_9CILI	A0A1R2BYT8_9CILI	A0A1R2BXN1_9CILI	A0A1R2BV14_9CILI	A0A1R2C2U5_9CILI	A0A1R2CG75_9CILI	A0A1R2BFX4_9CILI	A0A1R2BFH3_9CILI	A0A1R2C322_9CILI	A0A1R2C2U3_9CILI	A0A1R2BPM0_9CILI	A0A1R2CRM9_9CILI	A0A1R2AUX2_9CILI	A0A1R2BNP0_9CILI	A0A1R2C3L3_9CILI	A0A1R2CTJ4_9CILI
cellular_component	GO:0005874	microtubule	78	253	0.3083	1	3.84147e-17	1	0	A0A060BQX3_9CILI	A0A060BK51_9CILI	A0A1R2CZB7_9CILI	A0A1R2B7W4_9CILI	A0A1R2BYH2_9CILI	A0A1R2CCE5_9CILI	A0A1R2CRR2_9CILI	A0A1R2C473_9CILI	A0A1R2C7L5_9CILI	A0A1R2C818_9CILI	A0A1R2D437_9CILI	A0A1R2BL06_9CILI	A0A1R2BSA3_9CILI	A0A1R2B589_9CILI	A0A1R2CJ37_9CILI	A0A1R2D1D7_9CILI	A0A1R2CWA5_9CILI	A0A1R2B8E0_9CILI	A0A1R2C626_9CILI	A0A1R2BZK3_9CILI	A0A060BQ53_9CILI	A0A060BQ60_9CILI	A0A060BK57_9CILI	A0A060BG28_9CILI	A0A1R2BT02_9CILI	A0A1R2APX6_9CILI	A0A1R2BKP3_9CILI	A0A1R2BGZ5_9CILI	A0A1R2CFY5_9CILI	A0A1R2BF00_9CILI	A0A1R2CHZ6_9CILI	A0A1R2B8N2_9CILI	A0A1R2CU17_9CILI	A0A1R2BVV0_9CILI	A0A1R2BM95_9CILI	A0A1R2BNU0_9CILI	A0A1R2CII7_9CILI	A0A1R2D4R7_9CILI	A0A1R2CL77_9CILI	A0A1R2CT42_9CILI	A0A1R2ARV3_9CILI	A0A1R2CWA4_9CILI	A0A1R2CY59_9CILI	A0A1R2ALV4_9CILI	A0A1R2CP63_9CILI	A0A1R2B1R6_9CILI	A0A1R2CIN5_9CILI	A0A1R2CNM8_9CILI	A0A1R2BBD2_9CILI	A0A1R2APC9_9CILI	A0A1R2AUJ6_9CILI	A0A1R2C3J4_9CILI	A0A1R2C3G5_9CILI	A0A1R2CDN1_9CILI	A0A1R2BW51_9CILI	A0A1R2BHI1_9CILI	A0A1R2CD15_9CILI	A0A1R2D3W1_9CILI	A0A1R2C1G4_9CILI	A0A1R2CJD9_9CILI	A0A1R2CUZ7_9CILI	A0A1R2C428_9CILI	A0A1R2B987_9CILI	A0A1R2C9B9_9CILI	A0A1R2AUF9_9CILI	A0A1R2BPL5_9CILI	A0A1R2C1A6_9CILI	A0A1R2ALI0_9CILI	A0A1R2BXN1_9CILI	A0A1R2CK58_9CILI	A0A1R2BV14_9CILI	A0A1R2CG75_9CILI	A0A1R2BFX4_9CILI	A0A1R2BC19_9CILI	A0A1R2CRM9_9CILI	A0A1R2AUX2_9CILI	A0A1R2BNP0_9CILI	A0A1R2C3L3_9CILI
molecular_function	GO:0008270	zinc ion binding	67	493	0.135903	0.938201	0.0804842	1	1	A0A1R2AWI2_9CILI	A0A1R2C0V4_9CILI	A0A1R2CQN9_9CILI	A0A1R2D4A1_9CILI	A0A1R2APV0_9CILI	A0A1R2CBN7_9CILI	A0A1R2ASJ5_9CILI	A0A1R2ASQ3_9CILI	A0A1R2CKQ7_9CILI	A0A1R2AXH4_9CILI	A0A1R2BVP1_9CILI	A0A1R2B3K2_9CILI	A0A1R2CJX7_9CILI	A0A1R2C2X5_9CILI	A0A1R2CND5_9CILI	A0A1R2C2W7_9CILI	A0A1R2D0H5_9CILI	A0A1R2CGE9_9CILI	A0A1R2BRH7_9CILI	A0A1R2BSD2_9CILI	A0A1R2CIA7_9CILI	A0A1R2CGI1_9CILI	A0A1R2BY39_9CILI	A0A1R2BRR8_9CILI	A0A1R2AQZ4_9CILI	A0A1R2BCB7_9CILI	A0A1R2C6N7_9CILI	A0A1R2B1Q8_9CILI	A0A1R2ARP2_9CILI	A0A1R2CVP3_9CILI	A0A1R2BT04_9CILI	A0A1R2C5R4_9CILI	A0A1R2BHL0_9CILI	A0A1R2D2H8_9CILI	A0A1R2BA90_9CILI	A0A1R2AVX6_9CILI	A0A1R2BZW7_9CILI	A0A1R2B3G6_9CILI	A0A1R2C1Z5_9CILI	A0A1R2C6Z4_9CILI	A0A1R2BJG5_9CILI	A0A1R2C9W9_9CILI	A0A1R2BRK1_9CILI	A0A1R2B7Z5_9CILI	A0A1R2BLK1_9CILI	A0A1R2BX70_9CILI	A0A1R2BKK7_9CILI	A0A1R2ARK3_9CILI	A0A1R2B8A9_9CILI	A0A1R2CF75_9CILI	A0A1R2BZ47_9CILI	A0A1R2BDY3_9CILI	A0A1R2AZ48_9CILI	A0A1R2CW78_9CILI	A0A1R2BKR0_9CILI	A0A1R2ASS4_9CILI	A0A1R2D1D1_9CILI	A0A1R2CKM5_9CILI	A0A1R2APC5_9CILI	A0A1R2CW89_9CILI	A0A1R2C7C2_9CILI	A0A1R2CXJ9_9CILI	A0A1R2AZW9_9CILI	A0A1R2AYQ0_9CILI	A0A1R2CRS5_9CILI	A0A1R2BGX7_9CILI	A0A1R2CRC9_9CILI
molecular_function	GO:0005525	GTP binding	55	530	0.103774	0.225173	0.81553	1	1	A0A060BQX3_9CILI	A0A060BK51_9CILI	A0A1R2CA56_9CILI	A0A1R2CCI5_9CILI	A0A1R2ANJ6_9CILI	A0A1R2CR44_9CILI	A0A1R2B5H1_9CILI	A0A1R2BET4_9CILI	A0A1R2ASN3_9CILI	A0A1R2D1D7_9CILI	A0A1R2B6W2_9CILI	A0A1R2BA23_9CILI	A0A060BQ53_9CILI	A0A060BQ60_9CILI	A0A060BK57_9CILI	A0A1R2AMT0_9CILI	A0A060BG28_9CILI	A0A1R2BN97_9CILI	A0A1R2CQM3_9CILI	A0A1R2B7N0_9CILI	A0A1R2C745_9CILI	A0A1R2AP75_9CILI	A0A1R2CKZ3_9CILI	A0A1R2CFI6_9CILI	A0A1R2AS44_9CILI	A0A1R2B5F5_9CILI	A0A1R2CJF9_9CILI	A0A1R2B416_9CILI	A0A1R2BUB7_9CILI	A0A1R2B6F6_9CILI	A0A1R2B1R6_9CILI	A0A1R2CHP7_9CILI	A0A1R2CRN9_9CILI	A0A1R2D4Z3_9CILI	A0A1R2B9J9_9CILI	A0A1R2B2J1_9CILI	A0A1R2CD15_9CILI	A0A1R2B0D4_9CILI	A0A1R2CWR5_9CILI	A0A1R2B4L1_9CILI	A0A1R2CUY0_9CILI	A0A1R2CJM6_9CILI	A0A1R2BAC8_9CILI	A0A1R2D0P1_9CILI	A0A1R2ALI0_9CILI	A0A1R2AXP2_9CILI	A0A1R2BMP2_9CILI	A0A1R2BQS5_9CILI	A0A1R2BBI9_9CILI	A0A1R2CHZ0_9CILI	A0A1R2BN37_9CILI	A0A1R2BYR2_9CILI	A0A1R2CLH7_9CILI	A0A1R2BST8_9CILI	A0A1R2CB66_9CILI
molecular_function	GO:0003723	RNA binding	53	338	0.156805	0.968654	0.0421547	1	1	A0A060BK53_9CILI	A0A1R2BBD3_9CILI	A0A1R2D4A1_9CILI	A0A1R2AN27_9CILI	A0A1R2CBN7_9CILI	A0A1R2AN08_9CILI	A0A1R2CNQ2_9CILI	A0A1R2BQU1_9CILI	A0A1R2B7E0_9CILI	A0A060BG32_9CILI	A0A1R2C9W0_9CILI	A0A060BQ56_9CILI	A0A1R2B5V9_9CILI	A0A1R2C1N8_9CILI	A0A1R2B341_9CILI	A0A1R2CEA5_9CILI	A0A1R2C1U5_9CILI	A0A1R2AQG7_9CILI	A0A1R2APS5_9CILI	A0A1R2CQT5_9CILI	A0A1R2CHD9_9CILI	A0A1R2BE76_9CILI	A0A1R2B281_9CILI	A0A1R2BG50_9CILI	A0A1R2C1Q7_9CILI	A0A1R2BGK5_9CILI	A0A1R2D3A6_9CILI	A0A1R2B0F9_9CILI	A0A1R2C1Z5_9CILI	A0A1R2BA50_9CILI	A0A1R2CFK6_9CILI	A0A1R2AN04_9CILI	A0A1R2AWU5_9CILI	A0A1R2B1A7_9CILI	A0A1R2B2U6_9CILI	A0A1R2AV82_9CILI	A0A1R2B142_9CILI	A0A1R2ASU4_9CILI	A0A1R2CK01_9CILI	A0A1R2CNI8_9CILI	A0A1R2C041_9CILI	A0A1R2AXW9_9CILI	A0A1R2B1S5_9CILI	A0A1R2CWS5_9CILI	A0A1R2C1J0_9CILI	A0A1R2AZ48_9CILI	A0A1R2AT07_9CILI	A0A1R2BUJ2_9CILI	A0A1R2CX98_9CILI	A0A1R2BAT7_9CILI	A0A1R2BXG9_9CILI	A0A1R2AQC4_9CILI	A0A1R2AWB7_9CILI
molecular_function	GO:0003777	microtubule motor activity	50	134	0.373134	1	1.6713e-26	1	0	A0A1R2CZB7_9CILI	A0A1R2BD09_9CILI	A0A1R2CCE5_9CILI	A0A1R2CRR2_9CILI	A0A1R2B776_9CILI	A0A1R2C473_9CILI	A0A1R2B589_9CILI	A0A1R2CJ37_9CILI	A0A1R2CWA5_9CILI	A0A1R2C626_9CILI	A0A1R2BZK3_9CILI	A0A1R2APX6_9CILI	A0A1R2BGZ5_9CILI	A0A1R2CFY5_9CILI	A0A1R2BF00_9CILI	A0A1R2B8N2_9CILI	A0A1R2C840_9CILI	A0A1R2BM95_9CILI	A0A1R2BNU0_9CILI	A0A1R2B505_9CILI	A0A1R2CII7_9CILI	A0A1R2C1T6_9CILI	A0A1R2CT42_9CILI	A0A1R2ARV3_9CILI	A0A1R2CWA4_9CILI	A0A1R2CY59_9CILI	A0A1R2ALV4_9CILI	A0A1R2CP63_9CILI	A0A1R2CIN5_9CILI	A0A1R2CNM8_9CILI	A0A1R2BBD2_9CILI	A0A1R2APC9_9CILI	A0A1R2C3J4_9CILI	A0A1R2CJD9_9CILI	A0A1R2C428_9CILI	A0A1R2B987_9CILI	A0A1R2C9B9_9CILI	A0A1R2BH99_9CILI	A0A1R2CML9_9CILI	A0A1R2AUF9_9CILI	A0A1R2BPL5_9CILI	A0A1R2BXN1_9CILI	A0A1R2BV14_9CILI	A0A1R2C2U5_9CILI	A0A1R2CG75_9CILI	A0A1R2BFX4_9CILI	A0A1R2C322_9CILI	A0A1R2CRM9_9CILI	A0A1R2AUX2_9CILI	A0A1R2C3L3_9CILI
molecular_function	GO:0004672	protein kinase activity	48	514	0.0933852	0.0342651	0.971576	0.95	1	A0A1R2ANH2_9CILI	A0A1R2BEF0_9CILI	A0A1R2AP89_9CILI	A0A1R2B769_9CILI	A0A1R2B6Q6_9CILI	A0A1R2CN43_9CILI	A0A1R2AVV9_9CILI	A0A1R2CAC1_9CILI	A0A1R2CYD6_9CILI	A0A1R2ASL1_9CILI	A0A1R2BUD2_9CILI	A0A1R2B501_9CILI	A0A1R2CXD3_9CILI	A0A1R2BH83_9CILI	A0A1R2C187_9CILI	A0A1R2C6D8_9CILI	A0A1R2CIJ0_9CILI	A0A1R2B184_9CILI	A0A1R2B1C7_9CILI	A0A1R2CTA8_9CILI	A0A1R2AX21_9CILI	A0A1R2CTA4_9CILI	A0A1R2B456_9CILI	A0A1R2ANL3_9CILI	A0A1R2B3F5_9CILI	A0A1R2BRM5_9CILI	A0A1R2CVK9_9CILI	A0A1R2D4V6_9CILI	A0A1R2B2I0_9CILI	A0A1R2B8B5_9CILI	A0A1R2CQX4_9CILI	A0A1R2CQC6_9CILI	A0A1R2C6E2_9CILI	A0A1R2CZ23_9CILI	A0A1R2AX35_9CILI	A0A1R2BP75_9CILI	A0A1R2BLA6_9CILI	A0A1R2AT78_9CILI	A0A1R2CCZ4_9CILI	A0A1R2BWC5_9CILI	A0A1R2B8W6_9CILI	A0A1R2C0G8_9CILI	A0A1R2CQE8_9CILI	A0A1R2BGH1_9CILI	A0A1R2ALW7_9CILI	A0A1R2CBD4_9CILI	A0A1R2C8I5_9CILI	A0A1R2AUD9_9CILI
molecular_function	GO:0003677	DNA binding	46	276	0.166667	0.986303	0.0202786	1	0.987	A0A1R2BX38_9CILI	A0A1R2CPZ4_9CILI	A0A1R2C1H2_9CILI	A0A1R2B322_9CILI	A0A1R2C5H5_9CILI	A0A1R2BLQ6_9CILI	A0A1R2BF85_9CILI	A0A1R2BPB4_9CILI	A0A1R2C911_9CILI	A0A1R2BTI4_9CILI	A0A1R2BQT9_9CILI	A0A1R2B587_9CILI	A0A1R2B8B8_9CILI	A0A1R2CGE9_9CILI	A0A1R2B5Q7_9CILI	A0A1R2CV11_9CILI	A0A1R2CIA7_9CILI	A0A1R2CYL2_9CILI	A0A1R2AR82_9CILI	A0A1R2ANK0_9CILI	A0A1R2CXZ6_9CILI	A0A1R2BP39_9CILI	A0A1R2B8N8_9CILI	A0A1R2BGU4_9CILI	A0A1R2BJB6_9CILI	A0A1R2CZY5_9CILI	A0A1R2BZZ8_9CILI	A0A1R2C5Q4_9CILI	A0A1R2D2U0_9CILI	A0A1R2CZ69_9CILI	A0A1R2BZ01_9CILI	A0A1R2BA16_9CILI	A0A1R2CJL4_9CILI	A0A1R2BVK0_9CILI	A0A1R2CH20_9CILI	A0A1R2CQY9_9CILI	A0A1R2B404_9CILI	A0A1R2BQP8_9CILI	A0A1R2ATA8_9CILI	A0A1R2C9W1_9CILI	A0A1R2D148_9CILI	A0A1R2CKM5_9CILI	A0A1R2BRA3_9CILI	A0A1R2ANL6_9CILI	A0A1R2AWH2_9CILI	A0A1R2D3Z5_9CILI
molecular_function	GO:0003924	GTPase activity	45	437	0.102975	0.235787	0.809955	1	1	A0A060BQX3_9CILI	A0A060BK51_9CILI	A0A1R2CA56_9CILI	A0A1R2CCI5_9CILI	A0A1R2ANJ6_9CILI	A0A1R2CR44_9CILI	A0A1R2B5H1_9CILI	A0A1R2BET4_9CILI	A0A1R2ASN3_9CILI	A0A1R2D1D7_9CILI	A0A1R2BA23_9CILI	A0A060BQ53_9CILI	A0A060BQ60_9CILI	A0A060BK57_9CILI	A0A1R2AMT0_9CILI	A0A060BG28_9CILI	A0A1R2BN97_9CILI	A0A1R2CQM3_9CILI	A0A1R2C745_9CILI	A0A1R2AP75_9CILI	A0A1R2CFI6_9CILI	A0A1R2AS44_9CILI	A0A1R2B5F5_9CILI	A0A1R2CJF9_9CILI	A0A1R2B416_9CILI	A0A1R2BUB7_9CILI	A0A1R2B6F6_9CILI	A0A1R2B1R6_9CILI	A0A1R2CHP7_9CILI	A0A1R2CRN9_9CILI	A0A1R2B2J1_9CILI	A0A1R2CD15_9CILI	A0A1R2B0D4_9CILI	A0A1R2CWR5_9CILI	A0A1R2B4L1_9CILI	A0A1R2CUY0_9CILI	A0A1R2BAC8_9CILI	A0A1R2AXP2_9CILI	A0A1R2BMP2_9CILI	A0A1R2BQS5_9CILI	A0A1R2BN37_9CILI	A0A1R2BYR2_9CILI	A0A1R2CLH7_9CILI	A0A1R2BST8_9CILI	A0A1R2CB66_9CILI
molecular_function	GO:0106310	protein serine kinase activity	43	264	0.162879	0.992972	0.0113411	1	0.875	A0A1R2C1P0_9CILI	A0A1R2BG76_9CILI	A0A1R2BZ04_9CILI	A0A1R2BKH1_9CILI	A0A1R2CUQ6_9CILI	A0A1R2CDP2_9CILI	A0A1R2ALJ2_9CILI	A0A1R2BWW0_9CILI	A0A1R2D3M4_9CILI	A0A1R2BH94_9CILI	A0A1R2CDW5_9CILI	A0A1R2CU87_9CILI	A0A1R2C9Z8_9CILI	A0A1R2CIT6_9CILI	A0A1R2BMR9_9CILI	A0A1R2CPR8_9CILI	A0A1R2AWU0_9CILI	A0A1R2BAA0_9CILI	A0A1R2CAF6_9CILI	A0A1R2AYY8_9CILI	A0A1R2C6L3_9CILI	A0A1R2D1U1_9CILI	A0A1R2CRE7_9CILI	A0A1R2B3B4_9CILI	A0A1R2ATI8_9CILI	A0A1R2B240_9CILI	A0A1R2B328_9CILI	A0A1R2AYZ2_9CILI	A0A1R2BMB9_9CILI	A0A1R2ANJ1_9CILI	A0A1R2CLF9_9CILI	A0A1R2CZ69_9CILI	A0A1R2BQT1_9CILI	A0A1R2CT47_9CILI	A0A1R2B1Y9_9CILI	A0A1R2BK92_9CILI	A0A1R2ASC7_9CILI	A0A1R2CWB8_9CILI	A0A1R2CJL7_9CILI	A0A1R2BGN9_9CILI	A0A1R2CWL0_9CILI	A0A1R2CC67_9CILI	A0A1R2BMW2_9CILI
molecular_function	GO:0004712	protein serine/threonine/tyrosine kinase activity	43	332	0.129518	0.824547	0.222467	1	1	A0A1R2C1P0_9CILI	A0A1R2BG76_9CILI	A0A1R2BZ04_9CILI	A0A1R2BKH1_9CILI	A0A1R2CUQ6_9CILI	A0A1R2CDP2_9CILI	A0A1R2ALJ2_9CILI	A0A1R2BWW0_9CILI	A0A1R2D3M4_9CILI	A0A1R2BH94_9CILI	A0A1R2CDW5_9CILI	A0A1R2CU87_9CILI	A0A1R2C9Z8_9CILI	A0A1R2CIT6_9CILI	A0A1R2BMR9_9CILI	A0A1R2CPR8_9CILI	A0A1R2AWU0_9CILI	A0A1R2BAA0_9CILI	A0A1R2CAF6_9CILI	A0A1R2AYY8_9CILI	A0A1R2C6L3_9CILI	A0A1R2D1U1_9CILI	A0A1R2CRE7_9CILI	A0A1R2B3B4_9CILI	A0A1R2ATI8_9CILI	A0A1R2B240_9CILI	A0A1R2B328_9CILI	A0A1R2AYZ2_9CILI	A0A1R2BMB9_9CILI	A0A1R2ANJ1_9CILI	A0A1R2CLF9_9CILI	A0A1R2CZ69_9CILI	A0A1R2BQT1_9CILI	A0A1R2CT47_9CILI	A0A1R2B1Y9_9CILI	A0A1R2BK92_9CILI	A0A1R2ASC7_9CILI	A0A1R2CWB8_9CILI	A0A1R2CJL7_9CILI	A0A1R2BGN9_9CILI	A0A1R2CWL0_9CILI	A0A1R2CC67_9CILI	A0A1R2BMW2_9CILI
molecular_function	GO:0016887	ATP hydrolysis activity	42	177	0.237288	1	1.23745e-16	1	0	A0A1R2B7W4_9CILI	A0A1R2CPX9_9CILI	A0A1R2BYH2_9CILI	A0A1R2BX83_9CILI	A0A1R2CKJ5_9CILI	A0A1R2BZL0_9CILI	A0A1R2B8E0_9CILI	A0A1R2AXG3_9CILI	A0A1R2CAW9_9CILI	A0A1R2B5V9_9CILI	A0A1R2AY66_9CILI	A0A1R2D3X6_9CILI	A0A1R2CHZ6_9CILI	A0A1R2B5Q7_9CILI	A0A1R2CV11_9CILI	A0A1R2CQJ5_9CILI	A0A1R2BSG5_9CILI	A0A1R2BP39_9CILI	A0A1R2CIW3_9CILI	A0A1R2AWF4_9CILI	A0A1R2BTZ1_9CILI	A0A1R2CMX0_9CILI	A0A1R2BWP5_9CILI	A0A1R2AY38_9CILI	A0A1R2BZZ8_9CILI	A0A1R2CKJ1_9CILI	A0A1R2D2U0_9CILI	A0A1R2BW51_9CILI	A0A1R2CMV4_9CILI	A0A1R2D3W1_9CILI	A0A1R2CCV7_9CILI	A0A1R2CUZ7_9CILI	A0A1R2BVK0_9CILI	A0A1R2C6B3_9CILI	A0A1R2ATI4_9CILI	A0A1R2B142_9CILI	A0A1R2D148_9CILI	A0A1R2CAB8_9CILI	A0A1R2CQX7_9CILI	A0A1R2BC19_9CILI	A0A1R2BNP0_9CILI	A0A1R2CNS7_9CILI
molecular_function	GO:0003676	nucleic acid binding	41	308	0.133117	0.999061	0.00127743	1	0.218	A0A1R2C8U0_9CILI	A0A1R2AWI2_9CILI	A0A1R2C0V4_9CILI	A0A1R2CQN9_9CILI	A0A1R2BRB9_9CILI	A0A1R2BC32_9CILI	A0A1R2BQG3_9CILI	A0A1R2CXU4_9CILI	A0A1R2B3M7_9CILI	A0A1R2AXH4_9CILI	A0A1R2CIN3_9CILI	A0A1R2CHS2_9CILI	A0A1R2AWD1_9CILI	A0A1R2B6M1_9CILI	A0A1R2AKR0_9CILI	A0A1R2CP72_9CILI	A0A1R2BCB7_9CILI	A0A1R2B1Q8_9CILI	A0A1R2C4P3_9CILI	A0A1R2ASM4_9CILI	A0A1R2BWV5_9CILI	A0A1R2BJ47_9CILI	A0A1R2BHL0_9CILI	A0A1R2AU18_9CILI	A0A1R2B3G6_9CILI	A0A1R2C6Z4_9CILI	A0A1R2CFR3_9CILI	A0A1R2D3X9_9CILI	A0A1R2BRK1_9CILI	A0A1R2B2Z6_9CILI	A0A1R2BLK1_9CILI	A0A1R2CKS3_9CILI	A0A1R2BSR1_9CILI	A0A1R2BZ47_9CILI	A0A1R2CY15_9CILI	A0A1R2BII9_9CILI	A0A1R2BRC4_9CILI	A0A1R2CTJ6_9CILI	A0A1R2BB26_9CILI	A0A1R2BAM7_9CILI	A0A1R2CIB6_9CILI
cellular_component	GO:0016020	membrane	26	288	0.0902778	3.63673e-19	1	0	1	A0A1R2BMK1_9CILI	A0A1R2CQI0_9CILI	A0A1R2ALH5_9CILI	A0A1R2BIT3_9CILI	A0A1R2BZL0_9CILI	A0A1R2CBG1_9CILI	A0A1R2CCS9_9CILI	A0A1R2AVU8_9CILI	A0A1R2B3V0_9CILI	A0A1R2BIU4_9CILI	A0A1R2B865_9CILI	A0A1R2C2V6_9CILI	A0A1R2D242_9CILI	A0A1R2BL81_9CILI	A0A1R2AWQ8_9CILI	A0A1R2BZP9_9CILI	A0A1R2B3U0_9CILI	A0A1R2CBK0_9CILI	A0A1R2AVX9_9CILI	A0A1R2BCZ8_9CILI	A0A1R2AXP2_9CILI	A0A1R2BXW1_9CILI	A0A1R2AR44_9CILI	A0A1R2C2G7_9CILI	A0A1R2BH32_9CILI	A0A1R2C640_9CILI
biological_process	GO:0035556	intracellular signal transduction	24	95	0.252632	0.999488	0.000972025	1	0.206	A0A1R2CQA6_9CILI	A0A1R2C2V5_9CILI	A0A1R2CE05_9CILI	A0A1R2BMB5_9CILI	A0A1R2ASD7_9CILI	A0A1R2CN30_9CILI	A0A1R2BNN4_9CILI	A0A1R2BZR2_9CILI	A0A1R2CR40_9CILI	A0A1R2AU02_9CILI	A0A1R2BFK6_9CILI	A0A1R2C1R2_9CILI	A0A1R2ALK1_9CILI	A0A1R2BX97_9CILI	A0A1R2CID7_9CILI	A0A1R2B2T1_9CILI	A0A1R2C715_9CILI	A0A1R2CBL5_9CILI	A0A1R2CP87_9CILI	A0A1R2B8R3_9CILI	A0A1R2BMI3_9CILI	A0A1R2C3Y0_9CILI	A0A1R2B3F8_9CILI	A0A1R2BMF3_9CILI
cellular_component	GO:0005929	cilium	23	62	0.370968	1	9.39478e-20	1	0	A0A1R2ATN3_9CILI	A0A1R2D0S1_9CILI	A0A1R2C3Q4_9CILI	A0A1R2AQ79_9CILI	A0A1R2BLA5_9CILI	A0A1R2AZD6_9CILI	A0A1R2B5X2_9CILI	A0A1R2CZ42_9CILI	A0A1R2AYQ4_9CILI	A0A1R2BHG2_9CILI	A0A1R2CDH2_9CILI	A0A1R2BNF1_9CILI	A0A1R2BC92_9CILI	A0A1R2CIH0_9CILI	A0A1R2BXJ7_9CILI	A0A1R2BF60_9CILI	A0A1R2B3P7_9CILI	A0A1R2BBG8_9CILI	A0A1R2CTE0_9CILI	A0A1R2AU68_9CILI	A0A1R2B497_9CILI	A0A1R2B9T0_9CILI	A0A1R2CSG0_9CILI
molecular_function	GO:0005249	voltage-gated potassium channel activity	22	135	0.162963	0.965798	0.0574228	1	1	A0A1R2BXP4_9CILI	A0A1R2C4J8_9CILI	A0A1R2CQN9_9CILI	A0A1R2B7S9_9CILI	A0A1R2CV13_9CILI	A0A1R2CIF0_9CILI	A0A1R2CK43_9CILI	A0A1R2BQE2_9CILI	A0A1R2B2V9_9CILI	A0A1R2CLE3_9CILI	A0A1R2D2N6_9CILI	A0A1R2CL97_9CILI	A0A1R2BU24_9CILI	A0A1R2B1Q8_9CILI	A0A1R2C069_9CILI	A0A1R2BD41_9CILI	A0A1R2CRF4_9CILI	A0A1R2CTU8_9CILI	A0A1R2BND1_9CILI	A0A1R2C7N4_9CILI	A0A1R2C7S3_9CILI	A0A1R2BDV9_9CILI
molecular_function	GO:0008569	minus-end-directed microtubule motor activity	22	28	0.785714	1	3.47038e-16	1	0	A0A1R2BYH2_9CILI	A0A1R2C7L5_9CILI	A0A1R2C818_9CILI	A0A1R2BL06_9CILI	A0A1R2BSA3_9CILI	A0A1R2B8E0_9CILI	A0A1R2BT02_9CILI	A0A1R2BKP3_9CILI	A0A1R2CHZ6_9CILI	A0A1R2CU17_9CILI	A0A1R2BVV0_9CILI	A0A1R2D4R7_9CILI	A0A1R2CL77_9CILI	A0A1R2C3G5_9CILI	A0A1R2CDN1_9CILI	A0A1R2BW51_9CILI	A0A1R2BHI1_9CILI	A0A1R2D3W1_9CILI	A0A1R2C1G4_9CILI	A0A1R2CUZ7_9CILI	A0A1R2C1A6_9CILI	A0A1R2BC19_9CILI
molecular_function	GO:0004843	thiol-dependent deubiquitinase	21	155	0.135484	0.825643	0.243409	1	1	A0A1R2CT96_9CILI	A0A1R2AXI7_9CILI	A0A1R2BCM2_9CILI	A0A1R2BZ65_9CILI	A0A1R2CK49_9CILI	A0A1R2D0R7_9CILI	A0A1R2CM69_9CILI	A0A1R2CC33_9CILI	A0A1R2AVR5_9CILI	A0A1R2D0N9_9CILI	A0A1R2CE69_9CILI	A0A1R2D0B1_9CILI	A0A1R2CZW2_9CILI	A0A1R2AUF7_9CILI	A0A1R2ANJ0_9CILI	A0A1R2CGJ0_9CILI	A0A1R2AXL3_9CILI	A0A1R2CTZ2_9CILI	A0A1R2BMC4_9CILI	A0A1R2CTX5_9CILI	A0A1R2D0P5_9CILI
biological_process	GO:0006511	ubiquitin-dependent protein catabolic process	21	159	0.132075	0.143043	0.902214	1	1	A0A1R2CT96_9CILI	A0A1R2BCM2_9CILI	A0A1R2B934_9CILI	A0A1R2BZ65_9CILI	A0A1R2BBB4_9CILI	A0A1R2BVX1_9CILI	A0A1R2D0R7_9CILI	A0A1R2CM69_9CILI	A0A1R2CC33_9CILI	A0A1R2AVR5_9CILI	A0A1R2D0B1_9CILI	A0A1R2CZW2_9CILI	A0A1R2CBI8_9CILI	A0A1R2AUF7_9CILI	A0A1R2ANJ0_9CILI	A0A1R2AXL3_9CILI	A0A1R2AYQ0_9CILI	A0A1R2CTZ2_9CILI	A0A1R2BMC4_9CILI	A0A1R2CTX5_9CILI	A0A1R2D0P5_9CILI
molecular_function	GO:0004842	ubiquitin-protein transferase activity	20	159	0.125786	0.596095	0.492485	1	1	A0A1R2BWQ4_9CILI	A0A1R2BQU7_9CILI	A0A1R2CAW9_9CILI	A0A1R2BVX4_9CILI	A0A1R2BXF3_9CILI	A0A1R2CQJ5_9CILI	A0A1R2CSZ8_9CILI	A0A1R2CS25_9CILI	A0A1R2CI02_9CILI	A0A1R2CV62_9CILI	A0A1R2BZY3_9CILI	A0A1R2BH11_9CILI	A0A1R2BPE5_9CILI	A0A1R2CRE8_9CILI	A0A1R2CGV1_9CILI	A0A1R2BXA9_9CILI	A0A1R2C8F0_9CILI	A0A1R2BW78_9CILI	A0A1R2BQ90_9CILI	A0A1R2CER7_9CILI
biological_process	GO:0009190	cyclic nucleotide biosynthetic process	19	64	0.296875	0.999813	0.000557947	1	0.133	A0A1R2CQA6_9CILI	A0A1R2CE05_9CILI	A0A1R2BMB5_9CILI	A0A1R2ASD7_9CILI	A0A1R2BNN4_9CILI	A0A1R2BZR2_9CILI	A0A1R2CR40_9CILI	A0A1R2BFK6_9CILI	A0A1R2C1R2_9CILI	A0A1R2CID7_9CILI	A0A1R2B2T1_9CILI	A0A1R2C715_9CILI	A0A1R2CBL5_9CILI	A0A1R2CP87_9CILI	A0A1R2B8R3_9CILI	A0A1R2BMI3_9CILI	A0A1R2C3Y0_9CILI	A0A1R2B3F8_9CILI	A0A1R2BMF3_9CILI
biological_process	GO:0006412	translation	18	290	0.062069	0.00266485	0.998489	0.175	1	A0A1R2AM70_9CILI	A0A1R2CPK8_9CILI	A0A1R2AY03_9CILI	A0A1R2B3Z3_9CILI	A0A1R2CPG3_9CILI	A0A1R2CNP9_9CILI	A0A1R2AS44_9CILI	A0A1R2CW30_9CILI	A0A1R2BZN5_9CILI	A0A1R2ARV8_9CILI	A0A1R2B0Q0_9CILI	A0A1R2B3S4_9CILI	A0A1R2B8S9_9CILI	A0A1R2BWN1_9CILI	A0A1R2CLH7_9CILI	A0A1R2BZ81_9CILI	A0A1R2C5D3_9CILI	A0A1R2D0J4_9CILI
biological_process	GO:0016579	protein deubiquitination	18	129	0.139535	0.58524	0.516954	1	1	A0A1R2CT96_9CILI	A0A1R2BCM2_9CILI	A0A1R2BZ65_9CILI	A0A1R2D0R7_9CILI	A0A1R2CM69_9CILI	A0A1R2CC33_9CILI	A0A1R2AVR5_9CILI	A0A1R2D0N9_9CILI	A0A1R2D0B1_9CILI	A0A1R2CZW2_9CILI	A0A1R2AUF7_9CILI	A0A1R2ANJ0_9CILI	A0A1R2CGJ0_9CILI	A0A1R2AXL3_9CILI	A0A1R2CTZ2_9CILI	A0A1R2BMC4_9CILI	A0A1R2CTX5_9CILI	A0A1R2D0P5_9CILI
biological_process	GO:0006886	intracellular protein transport	18	124	0.145161	0.718264	0.352255	1	1	A0A1R2ATR5_9CILI	A0A1R2B151_9CILI	A0A1R2B8M7_9CILI	A0A1R2ASQ3_9CILI	A0A1R2CZ09_9CILI	A0A1R2CV23_9CILI	A0A1R2D119_9CILI	A0A1R2CVP3_9CILI	A0A1R2AX15_9CILI	A0A1R2BR57_9CILI	A0A1R2C9D1_9CILI	A0A1R2BFW0_9CILI	A0A1R2BPP7_9CILI	A0A1R2CMM1_9CILI	A0A1R2BJT4_9CILI	A0A1R2CQZ8_9CILI	A0A1R2CC64_9CILI	A0A1R2AZW9_9CILI
cellular_component	GO:0005730	nucleolus	17	68	0.25	0.999629	0.00105106	1	0.089	A0A1R2CS31_9CILI	A0A1R2AN27_9CILI	A0A1R2B5V9_9CILI	A0A1R2D4Z3_9CILI	A0A1R2CRS0_9CILI	A0A1R2CZ69_9CILI	A0A1R2B142_9CILI	A0A1R2C041_9CILI	A0A1R2CQ72_9CILI	A0A1R2BYE2_9CILI	A0A1R2CSG4_9CILI	A0A1R2B3L0_9CILI	A0A1R2CPY8_9CILI	A0A1R2BH08_9CILI	A0A1R2C2D5_9CILI	A0A1R2C248_9CILI	A0A1R2AQU6_9CILI
molecular_function	GO:0022857	transmembrane transporter activity	17	209	0.0813397	0.999074	0.00130444	1	0.219	A0A1R2AUG5_9CILI	A0A1R2BM35_9CILI	A0A1R2CZ45_9CILI	A0A1R2B2Y2_9CILI	A0A1R2BNW9_9CILI	A0A1R2D054_9CILI	A0A1R2C3I7_9CILI	A0A1R2C9P6_9CILI	A0A1R2C6Y3_9CILI	A0A1R2BJ75_9CILI	A0A1R2C8A6_9CILI	A0A1R2CLQ7_9CILI	A0A1R2ANY0_9CILI	A0A1R2BEK7_9CILI	A0A1R2BQK5_9CILI	A0A1R2BJP5_9CILI	A0A1R2BK48_9CILI
molecular_function	GO:0005216	ion channel activity	17	109	0.155963	0.997745	0.00348094	1	0.5	A0A1R2B358_9CILI	A0A1R2BRP5_9CILI	A0A1R2CCT1_9CILI	A0A1R2BN18_9CILI	A0A1R2BZ20_9CILI	A0A1R2BQC6_9CILI	A0A1R2BWX5_9CILI	A0A1R2AYE4_9CILI	A0A1R2AUA6_9CILI	A0A1R2B3E5_9CILI	A0A1R2AMH1_9CILI	A0A1R2C9A9_9CILI	A0A1R2B7M5_9CILI	A0A1R2CWV0_9CILI	A0A1R2BMI3_9CILI	A0A1R2AWU6_9CILI	A0A1R2C574_9CILI
biological_process	GO:0007165	signal transduction	17	118	0.144068	0.859936	0.175032	1	1	A0A1R2AN94_9CILI	A0A1R2CCT1_9CILI	A0A1R2CXT5_9CILI	A0A1R2CNX6_9CILI	A0A1R2AZH4_9CILI	A0A1R2AYE4_9CILI	A0A1R2BTZ3_9CILI	A0A1R2AWQ8_9CILI	A0A1R2CJ73_9CILI	A0A1R2CBK0_9CILI	A0A1R2CM67_9CILI	A0A1R2BQB6_9CILI	A0A1R2C8G4_9CILI	A0A1R2CAP7_9CILI	A0A1R2AXP2_9CILI	A0A1R2BXW1_9CILI	A0A1R2AYN1_9CILI
molecular_function	GO:0005096	GTPase activator activity	16	71	0.225352	0.999999	4.24637e-06	1	0	A0A1R2B153_9CILI	A0A1R2BR71_9CILI	A0A1R2ANR8_9CILI	A0A1R2BPP4_9CILI	A0A1R2CLQ4_9CILI	A0A1R2C7H1_9CILI	A0A1R2C9D1_9CILI	A0A1R2CJD6_9CILI	A0A1R2AWX2_9CILI	A0A1R2BQ14_9CILI	A0A1R2AUB3_9CILI	A0A1R2CFV6_9CILI	A0A1R2CQZ8_9CILI	A0A1R2CJK8_9CILI	A0A1R2CVT8_9CILI	A0A1R2AR86_9CILI
biological_process	GO:0015031	protein transport	16	133	0.120301	0.553495	0.511035	1	1	A0A1R2CD06_9CILI	A0A1R2BNG8_9CILI	A0A1R2CAH7_9CILI	A0A1R2CV18_9CILI	A0A1R2AMT0_9CILI	A0A1R2C4N2_9CILI	A0A1R2AWF4_9CILI	A0A1R2BMU9_9CILI	A0A1R2AQ59_9CILI	A0A1R2C201_9CILI	A0A1R2CJS3_9CILI	A0A1R2D3W2_9CILI	A0A1R2CHX8_9CILI	A0A1R2CK63_9CILI	A0A1R2BSE3_9CILI	A0A1R2AQU6_9CILI
molecular_function	GO:0003735	structural constituent of ribosome	15	292	0.0513699	0.00011641	0.999955	0.007	1	A0A1R2AM70_9CILI	A0A1R2CPK8_9CILI	A0A1R2AY03_9CILI	A0A1R2CPG3_9CILI	A0A1R2CNP9_9CILI	A0A1R2CW30_9CILI	A0A1R2BZN5_9CILI	A0A1R2ARV8_9CILI	A0A1R2B0Q0_9CILI	A0A1R2B3S4_9CILI	A0A1R2B8S9_9CILI	A0A1R2BWN1_9CILI	A0A1R2BZ81_9CILI	A0A1R2C5D3_9CILI	A0A1R2D0J4_9CILI
molecular_function	GO:0140359	ABC-type transporter activity	15	69	0.217391	0.99992	0.000223824	1	0.046	A0A1R2BAF5_9CILI	A0A1R2BA30_9CILI	A0A1R2BM09_9CILI	A0A1R2C7H7_9CILI	A0A1R2B4E3_9CILI	A0A1R2AVX3_9CILI	A0A1R2CSJ1_9CILI	A0A1R2D3B2_9CILI	A0A1R2BXJ3_9CILI	A0A1R2CP44_9CILI	A0A1R2CY86_9CILI	A0A1R2CYI5_9CILI	A0A1R2C3Z5_9CILI	A0A1R2B8I0_9CILI	A0A1R2ATJ4_9CILI
cellular_component	GO:0005856	cytoskeleton	15	51	0.294118	1	1.41817e-27	1	0	A0A1R2CH84_9CILI	A0A1R2CZD1_9CILI	A0A1R2AZD6_9CILI	A0A1R2AU35_9CILI	A0A1R2ASZ8_9CILI	A0A1R2BFG8_9CILI	A0A1R2B0T4_9CILI	A0A1R2C6Z8_9CILI	A0A1R2AZY1_9CILI	A0A1R2B384_9CILI	A0A1R2C3V4_9CILI	A0A1R2BFT0_9CILI	A0A1R2B2Y8_9CILI	A0A1R2CIK3_9CILI	A0A1R2BGF2_9CILI
molecular_function	GO:0016787	hydrolase activity	14	131	0.10687	0.960919	0.0457453	1	1	A0A1R2C8U0_9CILI	A0A1R2CXU4_9CILI	A0A1R2C911_9CILI	A0A1R2B341_9CILI	A0A1R2C2F4_9CILI	A0A1R2C1U5_9CILI	A0A1R2C385_9CILI	A0A1R2C4P3_9CILI	A0A1R2B2Z6_9CILI	A0A1R2BSR1_9CILI	A0A1R2BII9_9CILI	A0A1R2CRX6_9CILI	A0A1R2CIB6_9CILI	A0A1R2BYN3_9CILI
molecular_function	GO:0004692	cGMP-dependent protein kinase activity	14	66	0.212121	0.993056	0.0163592	1	0.983	A0A1R2CUQ6_9CILI	A0A1R2BWW0_9CILI	A0A1R2BH94_9CILI	A0A1R2CIT6_9CILI	A0A1R2CPR8_9CILI	A0A1R2AYY8_9CILI	A0A1R2C6L3_9CILI	A0A1R2CRE7_9CILI	A0A1R2B3B4_9CILI	A0A1R2ATI8_9CILI	A0A1R2AYZ2_9CILI	A0A1R2BQT1_9CILI	A0A1R2B1Y9_9CILI	A0A1R2CWB8_9CILI
molecular_function	GO:0004181	metallocarboxypeptidase activity	14	55	0.254545	0.998969	0.00304374	1	0.46	A0A1R2APV0_9CILI	A0A1R2ASJ5_9CILI	A0A1R2CJX7_9CILI	A0A1R2C2X5_9CILI	A0A1R2BRH7_9CILI	A0A1R2BSD2_9CILI	A0A1R2BT04_9CILI	A0A1R2C5R4_9CILI	A0A1R2AVX6_9CILI	A0A1R2BJG5_9CILI	A0A1R2D1D1_9CILI	A0A1R2CXJ9_9CILI	A0A1R2CRS5_9CILI	A0A1R2CRC9_9CILI
biological_process	GO:0060271	cilium assembly	14	31	0.451613	1	1.14327e-08	1	0	A0A1R2C3Q4_9CILI	A0A1R2BLY8_9CILI	A0A1R2D095_9CILI	A0A1R2AZD6_9CILI	A0A1R2CSF7_9CILI	A0A1R2CB25_9CILI	A0A1R2BJL7_9CILI	A0A1R2BEH1_9CILI	A0A1R2CD20_9CILI	A0A1R2AXE8_9CILI	A0A1R2D2G9_9CILI	A0A1R2BY53_9CILI	A0A1R2BF60_9CILI	A0A1R2AZS8_9CILI
cellular_component	GO:0005840	ribosome	13	235	0.0553191	7.3578e-05	0.999971	0.001	1	A0A1R2AM70_9CILI	A0A1R2CPK8_9CILI	A0A1R2AY03_9CILI	A0A1R2CPG3_9CILI	A0A1R2CNP9_9CILI	A0A1R2CW30_9CILI	A0A1R2AMS6_9CILI	A0A1R2B0Q0_9CILI	A0A1R2B3S4_9CILI	A0A1R2BWN1_9CILI	A0A1R2BZ81_9CILI	A0A1R2C5D3_9CILI	A0A1R2D0J4_9CILI
molecular_function	GO:0016881	acid-amino acid ligase activity	13	134	0.0970149	0.259108	0.823685	1	1	A0A1R2C7L8_9CILI	A0A1R2CCJ8_9CILI	A0A1R2ATX3_9CILI	A0A1R2CML0_9CILI	A0A1R2BVG1_9CILI	A0A1R2CMY0_9CILI	A0A1R2CB19_9CILI	A0A1R2CAL4_9CILI	A0A1R2BDK1_9CILI	A0A1R2BMN3_9CILI	A0A1R2AZ22_9CILI	A0A1R2ASW6_9CILI	A0A1R2BEH4_9CILI
biological_process	GO:0018200	peptidyl-glutamic acid modification	13	133	0.0977444	0.0619961	0.965199	0.998	1	A0A1R2C7L8_9CILI	A0A1R2CCJ8_9CILI	A0A1R2ATX3_9CILI	A0A1R2CML0_9CILI	A0A1R2BVG1_9CILI	A0A1R2CMY0_9CILI	A0A1R2CB19_9CILI	A0A1R2CAL4_9CILI	A0A1R2BDK1_9CILI	A0A1R2BMN3_9CILI	A0A1R2AZ22_9CILI	A0A1R2ASW6_9CILI	A0A1R2BEH4_9CILI
cellular_component	GO:0030286	dynein complex	13	37	0.351351	1	6.45067e-10	1	0	A0A1R2C7L5_9CILI	A0A1R2C818_9CILI	A0A1R2BL06_9CILI	A0A1R2BSA3_9CILI	A0A1R2BT02_9CILI	A0A1R2BKP3_9CILI	A0A1R2CU17_9CILI	A0A1R2BVV0_9CILI	A0A1R2CL77_9CILI	A0A1R2C3G5_9CILI	A0A1R2CDN1_9CILI	A0A1R2BHI1_9CILI	A0A1R2C1G4_9CILI
molecular_function	GO:0030553	cGMP binding	13	59	0.220339	0.993992	0.014924	1	0.981	A0A1R2CUQ6_9CILI	A0A1R2BWW0_9CILI	A0A1R2BH94_9CILI	A0A1R2CIT6_9CILI	A0A1R2CPR8_9CILI	A0A1R2AYY8_9CILI	A0A1R2C6L3_9CILI	A0A1R2CRE7_9CILI	A0A1R2B3B4_9CILI	A0A1R2ATI8_9CILI	A0A1R2AYZ2_9CILI	A0A1R2B1Y9_9CILI	A0A1R2CWB8_9CILI
cellular_component	GO:0005858	axonemal dynein complex	13	14	0.928571	1	4.91219e-11	1	0	A0A1R2BYH2_9CILI	A0A1R2B3J4_9CILI	A0A1R2B8E0_9CILI	A0A1R2CHZ6_9CILI	A0A1R2CB55_9CILI	A0A1R2D4R7_9CILI	A0A1R2C4F3_9CILI	A0A1R2BW51_9CILI	A0A1R2D3W1_9CILI	A0A1R2CUZ7_9CILI	A0A1R2C1A6_9CILI	A0A1R2AXJ8_9CILI	A0A1R2BC19_9CILI
biological_process	GO:0007017	microtubule-based process	12	54	0.222222	1	3.11146e-28	1	0	A0A060BQX3_9CILI	A0A060BK51_9CILI	A0A1R2BFE6_9CILI	A0A1R2D1D7_9CILI	A0A060BQ53_9CILI	A0A060BQ60_9CILI	A0A060BK57_9CILI	A0A060BG28_9CILI	A0A1R2B1R6_9CILI	A0A1R2CD15_9CILI	A0A1R2ALI0_9CILI	A0A1R2BLI3_9CILI
biological_process	GO:0006355	regulation of transcription, DNA-templated	12	46	0.26087	0.994968	0.0103548	1	0.923	A0A1R2CUB8_9CILI	A0A1R2BXB4_9CILI	A0A1R2AZB9_9CILI	A0A1R2B2X1_9CILI	A0A1R2B8B8_9CILI	A0A1R2C792_9CILI	A0A1R2BA16_9CILI	A0A1R2CVK8_9CILI	A0A1R2AZ55_9CILI	A0A1R2CR72_9CILI	A0A1R2BFF8_9CILI	A0A1R2CMN2_9CILI
molecular_function	GO:0003774	cytoskeletal motor activity	12	56	0.214286	1	1.70664e-25	1	0	A0A1R2B8J7_9CILI	A0A1R2BVK8_9CILI	A0A1R2CV30_9CILI	A0A1R2BT69_9CILI	A0A1R2CNM2_9CILI	A0A1R2BRJ9_9CILI	A0A1R2B3W8_9CILI	A0A1R2BDF6_9CILI	A0A1R2CHR9_9CILI	A0A1R2B1W0_9CILI	A0A1R2BD53_9CILI	A0A1R2B404_9CILI
biological_process	GO:0006457	protein folding	12	82	0.146341	0.516146	0.606385	1	1	A0A1R2C8H9_9CILI	A0A1R2BX83_9CILI	A0A1R2BWM7_9CILI	A0A1R2BDY7_9CILI	A0A1R2CDU2_9CILI	A0A1R2BT38_9CILI	A0A1R2BSG5_9CILI	A0A1R2CMX0_9CILI	A0A1R2CMV4_9CILI	A0A1R2C6B3_9CILI	A0A1R2CAB8_9CILI	A0A1R2CKY3_9CILI
molecular_function	GO:0004100	chitin synthase activity	12	23	0.521739	1	2.039e-06	1	0	A0A1R2BMZ0_9CILI	A0A1R2AV24_9CILI	A0A1R2CDP4_9CILI	A0A1R2BI52_9CILI	A0A1R2ANK0_9CILI	A0A1R2AVY5_9CILI	A0A1R2BHZ7_9CILI	A0A1R2CQY9_9CILI	A0A1R2CGI4_9CILI	A0A1R2BIN8_9CILI	A0A1R2CT06_9CILI	A0A1R2CF62_9CILI
molecular_function	GO:0005200	structural constituent of cytoskeleton	11	30	0.366667	0.99994	0.000304417	1	0.05	A0A060BQX3_9CILI	A0A060BK51_9CILI	A0A1R2D1D7_9CILI	A0A060BQ53_9CILI	A0A060BQ60_9CILI	A0A060BK57_9CILI	A0A060BG28_9CILI	A0A1R2AUJ6_9CILI	A0A1R2CD15_9CILI	A0A1R2ALI0_9CILI	A0A1R2CK58_9CILI
biological_process	GO:0006281	DNA repair	11	42	0.261905	0.989117	0.0218667	1	1	A0A1R2BBU1_9CILI	A0A1R2CGE9_9CILI	A0A1R2CV11_9CILI	A0A1R2AR82_9CILI	A0A1R2CQ71_9CILI	A0A1R2BUR3_9CILI	A0A1R2BP39_9CILI	A0A1R2BZZ8_9CILI	A0A1R2BZ01_9CILI	A0A1R2BVX8_9CILI	A0A1R2D148_9CILI
molecular_function	GO:0035091	phosphatidylinositol binding	11	114	0.0964912	0.271244	0.820169	1	1	A0A1R2CQM3_9CILI	A0A1R2CNG2_9CILI	A0A1R2AP75_9CILI	A0A1R2AP16_9CILI	A0A1R2CYI2_9CILI	A0A1R2CJI7_9CILI	A0A1R2BAC8_9CILI	A0A1R2C951_9CILI	A0A1R2CAF8_9CILI	A0A1R2BZQ5_9CILI	A0A1R2CPS8_9CILI
molecular_function	GO:0000287	magnesium ion binding	11	96	0.114583	0.57432	0.553097	1	1	A0A1R2BYJ3_9CILI	A0A1R2CUP3_9CILI	A0A1R2BMB5_9CILI	A0A1R2BNN4_9CILI	A0A1R2CR40_9CILI	A0A1R2BFK6_9CILI	A0A1R2B2T1_9CILI	A0A1R2B7W8_9CILI	A0A1R2C715_9CILI	A0A1R2BK98_9CILI	A0A1R2B3F8_9CILI
molecular_function	GO:0004722	protein serine/threonine phosphatase activity	11	162	0.0679012	0.00529316	0.997444	0.299	1	A0A1R2CQI0_9CILI	A0A1R2ALH5_9CILI	A0A1R2CBG1_9CILI	A0A1R2AVU8_9CILI	A0A1R2B3V0_9CILI	A0A1R2C2V6_9CILI	A0A1R2D242_9CILI	A0A1R2BL81_9CILI	A0A1R2AVX9_9CILI	A0A1R2BCZ8_9CILI	A0A1R2AR44_9CILI
molecular_function	GO:0140326	ATPase-coupled intramembrane lipid transporter activity	11	50	0.22	0.990358	0.0243378	1	0.995	A0A1R2BYJ3_9CILI	A0A1R2CUP3_9CILI	A0A1R2BMB5_9CILI	A0A1R2BNN4_9CILI	A0A1R2CR40_9CILI	A0A1R2BFK6_9CILI	A0A1R2B2T1_9CILI	A0A1R2B7W8_9CILI	A0A1R2C715_9CILI	A0A1R2BK98_9CILI	A0A1R2B3F8_9CILI
biological_process	GO:0015914	phospholipid transport	11	48	0.229167	0.976518	0.0526096	1	1	A0A1R2BYJ3_9CILI	A0A1R2CUP3_9CILI	A0A1R2BMB5_9CILI	A0A1R2BNN4_9CILI	A0A1R2CR40_9CILI	A0A1R2BFK6_9CILI	A0A1R2B2T1_9CILI	A0A1R2B7W8_9CILI	A0A1R2C715_9CILI	A0A1R2BK98_9CILI	A0A1R2B3F8_9CILI
molecular_function	GO:0004114	3',5'-cyclic-nucleotide phosphodiesterase activity	11	78	0.141026	0.814979	0.282257	1	1	A0A1R2CCT1_9CILI	A0A1R2CNX6_9CILI	A0A1R2AZH4_9CILI	A0A1R2AYE4_9CILI	A0A1R2BTZ3_9CILI	A0A1R2CJ73_9CILI	A0A1R2CM67_9CILI	A0A1R2BQB6_9CILI	A0A1R2C8G4_9CILI	A0A1R2CAP7_9CILI	A0A1R2AYN1_9CILI
biological_process	GO:0043666	regulation of phosphoprotein phosphatase activity	11	24	0.458333	0.999945	0.000292562	1	0.062	A0A1R2BKH4_9CILI	A0A1R2CE23_9CILI	A0A1R2D2B1_9CILI	A0A1R2C979_9CILI	A0A1R2CR38_9CILI	A0A1R2BEI0_9CILI	A0A1R2ATD8_9CILI	A0A1R2C7P4_9CILI	A0A1R2BX81_9CILI	A0A1R2BLT0_9CILI	A0A1R2CCH5_9CILI
molecular_function	GO:0005085	guanyl-nucleotide exchange factor activity	11	23	0.478261	0.999998	1.6161e-05	1	0.001	A0A1R2CV18_9CILI	A0A1R2AYJ8_9CILI	A0A1R2C1T6_9CILI	A0A1R2AWQ8_9CILI	A0A1R2D3W2_9CILI	A0A1R2BR33_9CILI	A0A1R2BXW1_9CILI	A0A1R2CHX8_9CILI	A0A1R2B7A4_9CILI	A0A1R2BL54_9CILI	A0A1R2CK63_9CILI
molecular_function	GO:0003724	RNA helicase activity	10	51	0.196078	0.972084	0.0623066	1	1	A0A1R2C8U0_9CILI	A0A1R2CBN7_9CILI	A0A1R2B5V9_9CILI	A0A1R2C1U5_9CILI	A0A1R2C1Z5_9CILI	A0A1R2B2Z6_9CILI	A0A1R2B142_9CILI	A0A1R2BSR1_9CILI	A0A1R2BII9_9CILI	A0A1R2CIB6_9CILI
biological_process	GO:0016192	vesicle-mediated transport	10	123	0.0813008	0.113043	0.921128	1	1	A0A1R2ATR5_9CILI	A0A1R2B151_9CILI	A0A1R2BL00_9CILI	A0A1R2D119_9CILI	A0A1R2BR57_9CILI	A0A1R2C9D1_9CILI	A0A1R2CMM1_9CILI	A0A1R2BJT4_9CILI	A0A1R2CQZ8_9CILI	A0A1R2CC64_9CILI
molecular_function	GO:0019706	protein-cysteine S-palmitoyltransferase activity	10	184	0.0543478	0.00361743	0.99853	0.207	1	A0A1R2CJY7_9CILI	A0A1R2ANM2_9CILI	A0A1R2BM84_9CILI	A0A1R2BVH8_9CILI	A0A1R2B6A5_9CILI	A0A1R2CDV5_9CILI	A0A1R2D235_9CILI	A0A1R2C209_9CILI	A0A1R2AZG7_9CILI	A0A1R2APL9_9CILI
biological_process	GO:0006260	DNA replication	10	46	0.217391	0.98872	0.0246934	1	1	A0A1R2CGE9_9CILI	A0A1R2CV11_9CILI	A0A1R2AR82_9CILI	A0A1R2CZY5_9CILI	A0A1R2BZZ8_9CILI	A0A1R2B7M2_9CILI	A0A1R2BVX8_9CILI	A0A1R2C9W1_9CILI	A0A1R2CM33_9CILI	A0A1R2D148_9CILI
molecular_function	GO:0051082	unfolded protein binding	10	61	0.163934	0.914067	0.157739	1	1	A0A1R2C8H9_9CILI	A0A1R2BX83_9CILI	A0A1R2BWM7_9CILI	A0A1R2BT38_9CILI	A0A1R2BSG5_9CILI	A0A1R2CMX0_9CILI	A0A1R2CMV4_9CILI	A0A1R2C6B3_9CILI	A0A1R2CAB8_9CILI	A0A1R2CKY3_9CILI
cellular_component	GO:0005815	microtubule organizing center	9	49	0.183673	0.999229	0.00203797	1	0.181	A0A1R2D0S1_9CILI	A0A1R2B570_9CILI	A0A1R2D437_9CILI	A0A1R2CZ42_9CILI	A0A1R2CEE8_9CILI	A0A1R2BC92_9CILI	A0A1R2CTE0_9CILI	A0A1R2AU68_9CILI	A0A1R2AVS1_9CILI
biological_process	GO:0006364	rRNA processing	9	59	0.152542	0.810919	0.284899	1	1	A0A1R2CS31_9CILI	A0A1R2B7C5_9CILI	A0A1R2CM49_9CILI	A0A1R2B929_9CILI	A0A1R2CPV6_9CILI	A0A1R2BLC2_9CILI	A0A1R2CRS0_9CILI	A0A1R2CQ72_9CILI	A0A1R2BYE2_9CILI
molecular_function	GO:0019903	protein phosphatase binding	9	19	0.473684	0.999986	0.000107637	1	0.016	A0A1R2BKH4_9CILI	A0A1R2CE23_9CILI	A0A1R2C979_9CILI	A0A1R2CR38_9CILI	A0A1R2BEI0_9CILI	A0A1R2ATD8_9CILI	A0A1R2BX81_9CILI	A0A1R2BLT0_9CILI	A0A1R2CCH5_9CILI
biological_process	GO:0006031	chitin biosynthetic process	9	14	0.642857	0.999999	1.56184e-05	1	0.004	A0A1R2BMZ0_9CILI	A0A1R2AV24_9CILI	A0A1R2CDP4_9CILI	A0A1R2ANK0_9CILI	A0A1R2AVY5_9CILI	A0A1R2BHZ7_9CILI	A0A1R2CQY9_9CILI	A0A1R2CT06_9CILI	A0A1R2CF62_9CILI
cellular_component	GO:0042995	cell projection	9	12	0.75	1	1.9344e-25	1	0	A0A1R2CH84_9CILI	A0A1R2AU35_9CILI	A0A1R2BFG8_9CILI	A0A1R2BGI1_9CILI	A0A1R2C6Z8_9CILI	A0A1R2B384_9CILI	A0A1R2C3V4_9CILI	A0A1R2BFT0_9CILI	A0A1R2B2Y8_9CILI
molecular_function	GO:0046982	protein heterodimerization activity	8	76	0.105263	0.483861	0.658859	1	1	A0A1R2C1H2_9CILI	A0A1R2BF85_9CILI	A0A1R2BQT9_9CILI	A0A1R2CYL2_9CILI	A0A1R2CJL4_9CILI	A0A1R2BWG6_9CILI	A0A1R2B0A1_9CILI	A0A1R2BRA3_9CILI
cellular_component	GO:0005789	endoplasmic reticulum membrane	8	87	0.091954	0.169301	0.898358	0.999	1	A0A1R2CA56_9CILI	A0A1R2C0M2_9CILI	A0A1R2C7A5_9CILI	A0A1R2ASQ3_9CILI	A0A1R2B1Z5_9CILI	A0A1R2C6S7_9CILI	A0A1R2B5R6_9CILI	A0A1R2C6W4_9CILI
cellular_component	GO:0005829	cytosol	8	96	0.0833333	0.0564965	0.970612	0.856	1	A0A1R2CD06_9CILI	A0A1R2CUB9_9CILI	A0A1R2BSG5_9CILI	A0A1R2BMU9_9CILI	A0A1R2AQ59_9CILI	A0A1R2CMV4_9CILI	A0A1R2CJS3_9CILI	A0A1R2CAB8_9CILI
molecular_function	GO:0008559	ABC-type xenobiotic transporter activity	8	23	0.347826	0.999379	0.00299682	1	0.449	A0A1R2BAU0_9CILI	A0A1R2D0F2_9CILI	A0A1R2C9Z1_9CILI	A0A1R2CVC4_9CILI	A0A1R2BEX4_9CILI	A0A1R2CLZ7_9CILI	A0A1R2BC58_9CILI	A0A1R2ARL7_9CILI
molecular_function	GO:0016810	hydrolase activity, acting on carbon-nitrogen (but not peptide) bonds	8	17	0.470588	0.987041	0.030116	1	0.998	A0A1R2AMM0_9CILI	A0A1R2BNT3_9CILI	A0A1R2CAP0_9CILI	A0A1R2D0P2_9CILI	A0A1R2BJQ6_9CILI	A0A1R2CPU1_9CILI	A0A1R2ASB7_9CILI	A0A1R2CCS0_9CILI
molecular_function	GO:0061863	microtubule plus end polymerase	8	11	0.727273	1	3.58894e-06	1	0	A0A1R2CYB5_9CILI	A0A1R2CWP5_9CILI	A0A1R2ARU8_9CILI	A0A1R2CYI6_9CILI	A0A1R2C203_9CILI	A0A1R2CAN0_9CILI	A0A1R2CCN7_9CILI	A0A1R2BUC1_9CILI
molecular_function	GO:0051010	microtubule plus-end binding	8	11	0.727273	1	3.58894e-06	1	0	A0A1R2CYB5_9CILI	A0A1R2CWP5_9CILI	A0A1R2ARU8_9CILI	A0A1R2CYI6_9CILI	A0A1R2C203_9CILI	A0A1R2CAN0_9CILI	A0A1R2CCN7_9CILI	A0A1R2BUC1_9CILI
biological_process	GO:0030951	establishment or maintenance of microtubule cytoskeleton polarity	8	11	0.727273	0.999999	1.24524e-05	1	0.003	A0A1R2CYB5_9CILI	A0A1R2CWP5_9CILI	A0A1R2ARU8_9CILI	A0A1R2CYI6_9CILI	A0A1R2C203_9CILI	A0A1R2CAN0_9CILI	A0A1R2CCN7_9CILI	A0A1R2BUC1_9CILI
biological_process	GO:0046785	microtubule polymerization	8	11	0.727273	0.996528	0.0117775	1	0.94	A0A1R2CYB5_9CILI	A0A1R2CWP5_9CILI	A0A1R2ARU8_9CILI	A0A1R2CYI6_9CILI	A0A1R2C203_9CILI	A0A1R2CAN0_9CILI	A0A1R2CCN7_9CILI	A0A1R2BUC1_9CILI
biological_process	GO:0007051	spindle organization	8	11	0.727273	1	5.80282e-08	1	0	A0A1R2CYB5_9CILI	A0A1R2CWP5_9CILI	A0A1R2ARU8_9CILI	A0A1R2CYI6_9CILI	A0A1R2C203_9CILI	A0A1R2CAN0_9CILI	A0A1R2CCN7_9CILI	A0A1R2BUC1_9CILI
molecular_function	GO:0003714	transcription corepressor activity	7	15	0.466667	0.999909	0.00072914	1	0.13	A0A1R2BLF1_9CILI	A0A1R2B638_9CILI	A0A1R2CMR7_9CILI	A0A1R2B7K8_9CILI	A0A1R2CV40_9CILI	A0A1R2CBN5_9CILI	A0A1R2BPX7_9CILI
molecular_function	GO:0031267	small GTPase binding	7	45	0.155556	0.860946	0.25551	1	1	A0A1R2B8M7_9CILI	A0A1R2CZ09_9CILI	A0A1R2CV23_9CILI	A0A1R2BFW0_9CILI	A0A1R2B404_9CILI	A0A1R2BXV9_9CILI	A0A1R2BPP7_9CILI
biological_process	GO:0042254	ribosome biogenesis	7	25	0.28	0.972563	0.047129	1	1	A0A1R2AN27_9CILI	A0A1R2BVA6_9CILI	A0A1R2D4Z3_9CILI	A0A1R2C041_9CILI	A0A1R2CSG4_9CILI	A0A1R2CPY8_9CILI	A0A1R2C248_9CILI
molecular_function	GO:0003824	catalytic activity	7	104	0.0673077	4.58625e-05	0.999964	0.004	1	A0A1R2B678_9CILI	A0A1R2BZ69_9CILI	A0A1R2BZ72_9CILI	A0A1R2BMJ3_9CILI	A0A1R2CPY8_9CILI	A0A1R2ANE3_9CILI	A0A1R2C248_9CILI
molecular_function	GO:0004190	aspartic-type endopeptidase activity	7	67	0.104478	0.488281	0.663764	1	1	A0A1R2CFF9_9CILI	A0A1R2BKV0_9CILI	A0A1R2C4T6_9CILI	A0A1R2C9Q8_9CILI	A0A1R2BB88_9CILI	A0A1R2BRY8_9CILI	A0A1R2C7S6_9CILI
biological_process	GO:0060285	cilium-dependent cell motility	7	8	0.875	1	2.86804e-10	1	0	A0A1R2BYH2_9CILI	A0A1R2B8E0_9CILI	A0A1R2CHZ6_9CILI	A0A1R2BW51_9CILI	A0A1R2D3W1_9CILI	A0A1R2CUZ7_9CILI	A0A1R2BC19_9CILI
biological_process	GO:0006357	regulation of transcription by RNA polymerase II	7	32	0.21875	0.9151	0.162872	1	1	A0A1R2CPK8_9CILI	A0A1R2CPG3_9CILI	A0A1R2C9Y1_9CILI	A0A1R2AWT2_9CILI	A0A1R2CA09_9CILI	A0A1R2C993_9CILI	A0A1R2BUD8_9CILI
molecular_function	GO:0015299	solute:proton antiporter activity	7	12	0.583333	0.999993	6.3069e-05	1	0.01	A0A1R2BTJ1_9CILI	A0A1R2BAV2_9CILI	A0A1R2BGE2_9CILI	A0A1R2BZD6_9CILI	A0A1R2CR76_9CILI	A0A1R2BLT4_9CILI	A0A1R2CCW7_9CILI
biological_process	GO:0006814	sodium ion transport	7	11	0.636364	0.999988	0.000164745	1	0.033	A0A1R2BTJ1_9CILI	A0A1R2BAV2_9CILI	A0A1R2BGE2_9CILI	A0A1R2BZD6_9CILI	A0A1R2CR76_9CILI	A0A1R2BLT4_9CILI	A0A1R2CCW7_9CILI
biological_process	GO:0060294	cilium movement involved in cell motility	7	9	0.777778	0.999999	2.30474e-05	1	0.006	A0A1R2BZY6_9CILI	A0A1R2D095_9CILI	A0A1R2CB25_9CILI	A0A1R2BJL7_9CILI	A0A1R2BEH1_9CILI	A0A1R2AXE8_9CILI	A0A1R2D2G9_9CILI
biological_process	GO:0006397	mRNA processing	7	31	0.225806	0.879458	0.196557	1	1	A0A1R2BP07_9CILI	A0A1R2CN47_9CILI	A0A1R2D3A6_9CILI	A0A1R2CK01_9CILI	A0A1R2BZ47_9CILI	A0A1R2CMV6_9CILI	A0A1R2BDW8_9CILI
cellular_component	GO:0110165	cellular anatomical entity	7	26	0.269231	0.000796946	0.999675	0.022	1	A0A1R2B4R8_9CILI	A0A1R2CT37_9CILI	A0A1R2B5K9_9CILI	A0A1R2BAX9_9CILI	A0A1R2B8A1_9CILI	A0A1R2C7U6_9CILI	A0A1R2C2C0_9CILI
cellular_component	GO:0030015	CCR4-NOT core complex	7	12	0.583333	0.99999	0.000123698	1	0.014	A0A1R2BXB4_9CILI	A0A1R2AZB9_9CILI	A0A1R2B2X1_9CILI	A0A1R2CVK8_9CILI	A0A1R2AZ55_9CILI	A0A1R2BFF8_9CILI	A0A1R2CMN2_9CILI
cellular_component	GO:0005952	cAMP-dependent protein kinase complex	7	20	0.35	0.998936	0.00527691	1	0.389	A0A1R2ATS9_9CILI	A0A1R2CU92_9CILI	A0A1R2B276_9CILI	A0A1R2C5D9_9CILI	A0A1R2C8J4_9CILI	A0A1R2B331_9CILI	A0A1R2BVA1_9CILI
molecular_function	GO:0030552	cAMP binding	7	21	0.333333	0.998466	0.00708806	1	0.774	A0A1R2ATS9_9CILI	A0A1R2CU92_9CILI	A0A1R2B276_9CILI	A0A1R2C5D9_9CILI	A0A1R2C8J4_9CILI	A0A1R2B331_9CILI	A0A1R2BVA1_9CILI
molecular_function	GO:0008603	cAMP-dependent protein kinase regulator activity	7	20	0.35	0.998945	0.00523672	1	0.638	A0A1R2ATS9_9CILI	A0A1R2CU92_9CILI	A0A1R2B276_9CILI	A0A1R2C5D9_9CILI	A0A1R2C8J4_9CILI	A0A1R2B331_9CILI	A0A1R2BVA1_9CILI
biological_process	GO:0001932	regulation of protein phosphorylation	7	20	0.35	0.997279	0.00799003	1	0.788	A0A1R2ATS9_9CILI	A0A1R2CU92_9CILI	A0A1R2B276_9CILI	A0A1R2C5D9_9CILI	A0A1R2C8J4_9CILI	A0A1R2B331_9CILI	A0A1R2BVA1_9CILI
biological_process	GO:0003341	cilium movement	7	11	0.636364	1	2.89092e-08	1	0	A0A1R2D4R7_9CILI	A0A1R2CDH2_9CILI	A0A1R2B053_9CILI	A0A1R2BY53_9CILI	A0A1R2BXJ7_9CILI	A0A1R2C1A6_9CILI	A0A1R2B9T0_9CILI
cellular_component	GO:0000786	nucleosome	6	58	0.103448	0.491098	0.672248	1	1	A0A1R2C1H2_9CILI	A0A1R2BF85_9CILI	A0A1R2BQT9_9CILI	A0A1R2CYL2_9CILI	A0A1R2CJL4_9CILI	A0A1R2BRA3_9CILI
biological_process	GO:0007049	cell cycle	6	76	0.0789474	0.991031	0.0149865	1	0.971	A0A1R2B5Q7_9CILI	A0A1R2BWF1_9CILI	A0A1R2D2U0_9CILI	A0A1R2BYD4_9CILI	A0A1R2CZR3_9CILI	A0A1R2CBH6_9CILI
cellular_component	GO:0005886	plasma membrane	6	52	0.115385	0.969038	0.060169	1	0.992	A0A1R2BJB0_9CILI	A0A1R2ASC2_9CILI	A0A1R2CHC9_9CILI	A0A1R2AR09_9CILI	A0A1R2AZ10_9CILI	A0A1R2BAT5_9CILI
cellular_component	GO:0043231	intracellular membrane-bounded organelle	6	25	0.24	0.998972	0.00137635	1	0.118	A0A1R2BTI4_9CILI	A0A1R2CLI0_9CILI	A0A1R2BLR1_9CILI	A0A1R2B8N8_9CILI	A0A1R2BJB6_9CILI	A0A1R2C1P1_9CILI
molecular_function	GO:0003743	translation initiation factor activity	6	54	0.111111	0.5706	0.599459	1	1	A0A1R2B6W2_9CILI	A0A1R2B7U7_9CILI	A0A1R2B4L1_9CILI	A0A1R2CR03_9CILI	A0A1R2C999_9CILI	A0A1R2BBI9_9CILI
cellular_component	GO:0005783	endoplasmic reticulum	6	34	0.176471	0.283637	0.796945	1	1	A0A1R2B1G9_9CILI	A0A1R2BFZ9_9CILI	A0A1R2B8P0_9CILI	A0A1R2CRJ9_9CILI	A0A1R2CBP0_9CILI	A0A1R2BTQ3_9CILI
molecular_function	GO:0008168	methyltransferase activity	6	69	0.0869565	0.0464743	0.977099	0.986	1	A0A1R2BC32_9CILI	A0A1R2BN34_9CILI	A0A1R2BDA5_9CILI	A0A1R2B7E0_9CILI	A0A1R2B8G6_9CILI	A0A1R2CXX2_9CILI
molecular_function	GO:0019901	protein kinase binding	6	24	0.25	0.984476	0.0499708	1	1	A0A1R2CSA0_9CILI	A0A1R2AUM2_9CILI	A0A1R2B4J8_9CILI	A0A1R2C2D6_9CILI	A0A1R2AMQ3_9CILI	A0A1R2BYN1_9CILI
molecular_function	GO:0004198	calcium-dependent cysteine-type endopeptidase activity	6	21	0.285714	0.992912	0.0271018	1	0.996	A0A1R2CJG0_9CILI	A0A1R2B8E9_9CILI	A0A1R2CCI3_9CILI	A0A1R2BR97_9CILI	A0A1R2ASM7_9CILI	A0A1R2CRT5_9CILI
molecular_function	GO:0004386	helicase activity	6	19	0.315789	0.992693	0.0150822	1	0.981	A0A1R2C0V4_9CILI	A0A1R2CXU4_9CILI	A0A1R2APY0_9CILI	A0A1R2CIN3_9CILI	A0A1R2C4P3_9CILI	A0A1R2D3X9_9CILI
cellular_component	GO:0005814	centriole	6	17	0.352941	0.998195	0.00928469	1	0.575	A0A1R2CBM0_9CILI	A0A1R2BGI1_9CILI	A0A1R2BWF1_9CILI	A0A1R2B8L1_9CILI	A0A1R2AZS8_9CILI	A0A1R2CBH6_9CILI
cellular_component	GO:0001534	radial spoke	6	8	0.75	0.999998	5.25317e-05	1	0.007	A0A1R2D095_9CILI	A0A1R2CB25_9CILI	A0A1R2BJL7_9CILI	A0A1R2BEH1_9CILI	A0A1R2AXE8_9CILI	A0A1R2D2G9_9CILI
biological_process	GO:0006139	nucleobase-containing compound metabolic process	6	16	0.375	0.999862	0.000208707	1	0.042	A0A1R2AXE7_9CILI	A0A1R2BU74_9CILI	A0A1R2B5K9_9CILI	A0A1R2CIJ0_9CILI	A0A1R2BHL0_9CILI	A0A1R2CKM5_9CILI
biological_process	GO:0006396	RNA processing	5	27	0.185185	0.779906	0.280784	1	1	A0A1R2B4E0_9CILI	A0A1R2AN27_9CILI	A0A1R2C041_9CILI	A0A1R2CPY8_9CILI	A0A1R2C248_9CILI
molecular_function	GO:0016301	kinase activity	5	38	0.131579	0.0680467	0.941815	1	1	A0A1R2BE72_9CILI	A0A1R2B5J6_9CILI	A0A1R2CF23_9CILI	A0A1R2CHG0_9CILI	A0A1R2BN23_9CILI
molecular_function	GO:0005261	cation channel activity	5	15	0.333333	0.987989	0.0185396	1	0.987	A0A1R2BJB0_9CILI	A0A1R2ASC2_9CILI	A0A1R2CHC9_9CILI	A0A1R2AR09_9CILI	A0A1R2BAT5_9CILI
biological_process	GO:0042147	retrograde transport, endosome to Golgi	5	36	0.138889	0.638028	0.551513	1	1	A0A1R2CD06_9CILI	A0A1R2CUB9_9CILI	A0A1R2BMU9_9CILI	A0A1R2AQ59_9CILI	A0A1R2CJS3_9CILI
molecular_function	GO:0008289	lipid binding	5	91	0.0549451	0.00766068	0.996057	0.403	1	A0A1R2B7Z9_9CILI	A0A1R2D3Y6_9CILI	A0A1R2B6B8_9CILI	A0A1R2BRV5_9CILI	A0A1R2C3C1_9CILI
cellular_component	GO:0005758	mitochondrial intermembrane space	5	14	0.357143	0.996949	0.0164992	1	0.862	A0A1R2D0S1_9CILI	A0A1R2CZ42_9CILI	A0A1R2BC92_9CILI	A0A1R2CTE0_9CILI	A0A1R2AU68_9CILI
cellular_component	GO:0005794	Golgi apparatus	5	29	0.172414	0.356654	0.76703	1	1	A0A1R2B1G9_9CILI	A0A1R2BIT3_9CILI	A0A1R2B8P0_9CILI	A0A1R2CUB9_9CILI	A0A1R2CBP0_9CILI
biological_process	GO:0000079	regulation of cyclin-dependent protein serine/threonine kinase activity	5	22	0.227273	0.932856	0.168727	1	1	A0A1R2CSA0_9CILI	A0A1R2AUM2_9CILI	A0A1R2C2D6_9CILI	A0A1R2AMQ3_9CILI	A0A1R2BYN1_9CILI
molecular_function	GO:0004222	metalloendopeptidase activity	5	41	0.121951	0.669287	0.516507	1	1	A0A1R2BZL0_9CILI	A0A1R2BQM4_9CILI	A0A1R2BLU8_9CILI	A0A1R2BEA4_9CILI	A0A1R2BR59_9CILI
cellular_component	GO:0005667	transcription regulator complex	5	20	0.25	0.998455	0.0043621	1	0.297	A0A1R2B8B8_9CILI	A0A1R2C9Y1_9CILI	A0A1R2BA16_9CILI	A0A1R2CA09_9CILI	A0A1R2BUD8_9CILI
cellular_component	GO:0030131	clathrin adaptor complex	5	17	0.294118	0.966028	0.100634	1	1	A0A1R2ATR5_9CILI	A0A1R2B151_9CILI	A0A1R2D119_9CILI	A0A1R2BR57_9CILI	A0A1R2CC64_9CILI
biological_process	GO:0006606	protein import into nucleus	5	46	0.108696	0.392443	0.767626	1	1	A0A1R2AP76_9CILI	A0A1R2BY86_9CILI	A0A1R2C3G0_9CILI	A0A1R2BPH6_9CILI	A0A1R2BXV9_9CILI
molecular_function	GO:0070679	inositol 1,4,5 trisphosphate binding	5	11	0.454545	0.999368	0.00507737	1	0.619	A0A1R2BFZ9_9CILI	A0A1R2B1Z5_9CILI	A0A1R2CRJ9_9CILI	A0A1R2B5R6_9CILI	A0A1R2BTQ3_9CILI
molecular_function	GO:0005220	inositol 1,4,5-trisphosphate-sensitive calcium-release channel activity	5	11	0.454545	0.999368	0.00507737	1	0.619	A0A1R2BFZ9_9CILI	A0A1R2B1Z5_9CILI	A0A1R2CRJ9_9CILI	A0A1R2B5R6_9CILI	A0A1R2BTQ3_9CILI
biological_process	GO:1901673	regulation of mitotic spindle assembly	5	6	0.833333	0.999994	0.00024161	1	0.053	A0A1R2B776_9CILI	A0A1R2B505_9CILI	A0A1R2C1T6_9CILI	A0A1R2CML9_9CILI	A0A1R2C322_9CILI
molecular_function	GO:0008381	mechanosensitive ion channel activity	5	8	0.625	0.999948	0.000828468	1	0.169	A0A1R2BZX2_9CILI	A0A1R2D433_9CILI	A0A1R2BWN0_9CILI	A0A1R2C5H2_9CILI	A0A1R2B3V1_9CILI
biological_process	GO:0006351	transcription, DNA-templated	4	32	0.125	0.994219	0.0102011	1	0.908	A0A1R2BLQ6_9CILI	A0A1R2CXQ3_9CILI	A0A1R2CIA7_9CILI	A0A1R2BP39_9CILI
molecular_function	GO:0106306	protein serine/threonine phosphatase activity	4	70	0.0571429	NA	NA	NA	NA	A0A1R2C0E4_9CILI	A0A1R2CUV3_9CILI	A0A1R2CFY2_9CILI	A0A1R2BRI3_9CILI
molecular_function	GO:0106307	protein serine/threonine phosphatase activity	4	70	0.0571429	NA	NA	NA	NA	A0A1R2C0E4_9CILI	A0A1R2CUV3_9CILI	A0A1R2CFY2_9CILI	A0A1R2BRI3_9CILI
molecular_function	GO:0003968	RNA-directed 5'-3' RNA polymerase activity	4	5	0.8	0.99998	0.000790978	1	0.153	A0A060BK53_9CILI	A0A1R2AN08_9CILI	A0A060BG32_9CILI	A0A060BQ56_9CILI
biological_process	GO:0031047	gene silencing by RNA	4	12	0.333333	0.984241	0.0679147	1	1	A0A060BK53_9CILI	A0A1R2AN08_9CILI	A0A060BG32_9CILI	A0A060BQ56_9CILI
molecular_function	GO:0005227	calcium activated cation channel activity	4	39	0.102564	0.0445719	0.982451	0.982	1	A0A1R2AVK2_9CILI	A0A1R2CP72_9CILI	A0A1R2CFR3_9CILI	A0A1R2CQU6_9CILI
molecular_function	GO:0008138	protein tyrosine/serine/threonine phosphatase activity	4	111	0.036036	0.00287572	0.999254	0.155	1	A0A1R2AUY4_9CILI	A0A1R2CQF3_9CILI	A0A1R2BYD4_9CILI	A0A1R2BZY1_9CILI
biological_process	GO:0051301	cell division	4	71	0.056338	0.0247322	0.991968	0.889	1	A0A1R2CBM0_9CILI	A0A1R2BYD4_9CILI	A0A1R2B8L1_9CILI	A0A1R2C787_9CILI
molecular_function	GO:0004713	protein tyrosine kinase activity	4	96	0.0416667	0.0106343	0.996842	0.52	1	A0A1R2B240_9CILI	A0A1R2CT47_9CILI	A0A1R2CJL7_9CILI	A0A1R2BGN9_9CILI
biological_process	GO:0000398	mRNA splicing, via spliceosome	4	21	0.190476	0.749419	0.413399	1	1	A0A1R2B2M3_9CILI	A0A1R2D4A1_9CILI	A0A1R2B1J8_9CILI	A0A1R2AWU5_9CILI
cellular_component	GO:0036064	ciliary basal body	4	6	0.666667	0.999891	0.00216899	1	0.215	A0A1R2BLY8_9CILI	A0A1R2CSF7_9CILI	A0A1R2CD20_9CILI	A0A1R2AZS8_9CILI
biological_process	GO:0030030	cell projection organization	4	11	0.363636	1	6.25815e-09	1	0	A0A1R2ATN3_9CILI	A0A1R2AQ79_9CILI	A0A1R2AYQ4_9CILI	A0A1R2B497_9CILI
molecular_function	GO:0000155	phosphorelay sensor kinase activity	4	39	0.102564	0.529192	0.671076	1	1	A0A1R2CI75_9CILI	A0A1R2BYE9_9CILI	A0A1R2C4G7_9CILI	A0A1R2D2Z5_9CILI
molecular_function	GO:0015631	tubulin binding	4	7	0.571429	1	1.39895e-17	1	0	A0A1R2C3Q4_9CILI	A0A1R2CBM0_9CILI	A0A1R2BF60_9CILI	A0A1R2B8L1_9CILI
cellular_component	GO:0030906	retromer, cargo-selective complex	4	8	0.5	0.999166	0.00836614	1	0.561	A0A1R2CD06_9CILI	A0A1R2BMU9_9CILI	A0A1R2AQ59_9CILI	A0A1R2CJS3_9CILI
molecular_function	GO:0033192	calmodulin-dependent protein phosphatase activity	4	29	0.137931	0.764312	0.431878	1	1	A0A1R2C0E4_9CILI	A0A1R2CUV3_9CILI	A0A1R2CFY2_9CILI	A0A1R2BRI3_9CILI
biological_process	GO:0097720	calcineurin-mediated signaling	4	29	0.137931	0.642829	0.568088	1	1	A0A1R2C0E4_9CILI	A0A1R2CUV3_9CILI	A0A1R2CFY2_9CILI	A0A1R2BRI3_9CILI
molecular_function	GO:0043130	ubiquitin binding	4	27	0.148148	0.807541	0.377519	1	1	A0A1R2BV12_9CILI	A0A1R2AP16_9CILI	A0A1R2C951_9CILI	A0A1R2BZQ5_9CILI
molecular_function	GO:0004017	adenylate kinase activity	4	9	0.444444	0.998312	0.0136226	1	0.981	A0A1R2AV73_9CILI	A0A1R2CVI0_9CILI	A0A1R2BMG8_9CILI	A0A1R2CVY7_9CILI
molecular_function	GO:0004127	cytidylate kinase activity	4	7	0.571429	0.999657	0.00457333	1	0.58	A0A1R2AV73_9CILI	A0A1R2CVI0_9CILI	A0A1R2BMG8_9CILI	A0A1R2CVY7_9CILI
molecular_function	GO:0016307	phosphatidylinositol phosphate kinase activity	4	43	0.0930233	0.649213	0.521351	1	1	A0A1R2D0F5_9CILI	A0A1R2AVA7_9CILI	A0A1R2CVX9_9CILI	A0A1R2CA73_9CILI
molecular_function	GO:0016491	oxidoreductase activity	4	124	0.0322581	2.778e-09	1	0	1	A0A1R2CUU1_9CILI	A0A1R2AXK3_9CILI	A0A1R2BI25_9CILI	A0A1R2CCM0_9CILI
molecular_function	GO:0016779	nucleotidyltransferase activity	4	28	0.142857	0.691596	0.42568	1	1	A0A1R2ANQ0_9CILI	A0A1R2D1P0_9CILI	A0A1R2AYJ8_9CILI	A0A1R2BR33_9CILI
molecular_function	GO:0008234	cysteine-type peptidase activity	4	69	0.057971	0.698966	0.372386	1	1	A0A1R2CKR3_9CILI	A0A1R2AVQ0_9CILI	A0A1R2BX95_9CILI	A0A1R2CZG8_9CILI
biological_process	GO:0051726	regulation of cell cycle	4	38	0.105263	0.887462	0.172885	1	1	A0A1R2B8B8_9CILI	A0A1R2AWT2_9CILI	A0A1R2BA16_9CILI	A0A1R2C993_9CILI
biological_process	GO:0009058	biosynthetic process	4	30	0.133333	0.0851652	0.930217	1	1	A0A1R2B678_9CILI	A0A1R2AYJ8_9CILI	A0A1R2BMJ3_9CILI	A0A1R2BR33_9CILI
molecular_function	GO:0005262	calcium channel activity	4	14	0.285714	0.999996	2.44313e-05	1	0.004	A0A1R2ANJ3_9CILI	A0A1R2C5P1_9CILI	A0A1R2ALP0_9CILI	A0A1R2APD4_9CILI
molecular_function	GO:0005198	structural molecule activity	4	18	0.222222	0.0619648	0.957428	0.998	1	A0A1R2BIT3_9CILI	A0A1R2C9D1_9CILI	A0A1R2CMM1_9CILI	A0A1R2CQZ8_9CILI
molecular_function	GO:0019887	protein kinase regulator activity	4	13	0.307692	0.999089	0.00285989	1	0.432	A0A1R2B4J8_9CILI	A0A1R2CDH3_9CILI	A0A1R2CCS5_9CILI	A0A1R2AYU4_9CILI
cellular_component	GO:0005669	transcription factor TFIID complex	4	7	0.571429	0.999654	0.00460014	1	0.348	A0A1R2C678_9CILI	A0A1R2D3E5_9CILI	A0A1R2BWG6_9CILI	A0A1R2B0A1_9CILI
biological_process	GO:0032012	regulation of ARF protein signal transduction	4	9	0.444444	0.996441	0.0240785	1	1	A0A1R2CV18_9CILI	A0A1R2D3W2_9CILI	A0A1R2CHX8_9CILI	A0A1R2CK63_9CILI
cellular_component	GO:0008180	COP9 signalosome	4	9	0.444444	0.998301	0.0136998	1	0.844	A0A1R2BDL2_9CILI	A0A1R2BPZ2_9CILI	A0A1R2BA55_9CILI	A0A1R2CAZ2_9CILI
molecular_function	GO:0008237	metallopeptidase activity	4	29	0.137931	0.980532	0.0342022	1	0.998	A0A1R2AQZ4_9CILI	A0A1R2AMJ6_9CILI	A0A1R2CN58_9CILI	A0A1R2BRN4_9CILI
molecular_function	GO:0031369	translation initiation factor binding	4	6	0.666667	0.999892	0.00215615	1	0.385	A0A1R2AYJ8_9CILI	A0A1R2CR03_9CILI	A0A1R2C999_9CILI	A0A1R2BR33_9CILI
biological_process	GO:0034765	regulation of ion transmembrane transport	4	15	0.266667	0.957716	0.135306	1	1	A0A1R2BA40_9CILI	A0A1R2BSB1_9CILI	A0A1R2AY84_9CILI	A0A1R2CME7_9CILI
biological_process	GO:0070286	axonemal dynein complex assembly	4	8	0.5	0.999931	0.000517658	1	0.126	A0A1R2B3J4_9CILI	A0A1R2CB55_9CILI	A0A1R2C4F3_9CILI	A0A1R2AXJ8_9CILI
biological_process	GO:0006265	DNA topological change	4	8	0.5	0.998221	0.0149588	1	0.971	A0A1R2BTI4_9CILI	A0A1R2B8N8_9CILI	A0A1R2BJB6_9CILI	A0A1R2B404_9CILI
cellular_component	GO:0005891	voltage-gated calcium channel complex	4	7	0.571429	0.999654	0.00460014	1	0.348	A0A1R2BA40_9CILI	A0A1R2BSB1_9CILI	A0A1R2AY84_9CILI	A0A1R2CME7_9CILI
molecular_function	GO:0005245	voltage-gated calcium channel activity	4	7	0.571429	0.999657	0.00457333	1	0.58	A0A1R2BA40_9CILI	A0A1R2BSB1_9CILI	A0A1R2AY84_9CILI	A0A1R2CME7_9CILI
cellular_component	GO:0031514	motile cilium	4	8	0.5	0.999166	0.00836614	1	0.561	A0A1R2CZD1_9CILI	A0A1R2B0T4_9CILI	A0A1R2AZY1_9CILI	A0A1R2CIK3_9CILI
molecular_function	GO:0019205	nucleobase-containing compound kinase activity	4	10	0.4	0.978409	0.0556484	1	1	A0A1R2AXE7_9CILI	A0A1R2BU74_9CILI	A0A1R2B5K9_9CILI	A0A1R2CIJ0_9CILI
biological_process	GO:0050896	response to stimulus	4	5	0.8	0.978343	0.0291645	1	1	A0A1R2BAA0_9CILI	A0A1R2B9W1_9CILI	A0A1R2BK92_9CILI	A0A1R2AQN9_9CILI
molecular_function	GO:0004812	aminoacyl-tRNA ligase activity	4	5	0.8	0.996469	0.0108979	1	0.871	A0A1R2APS5_9CILI	A0A1R2B281_9CILI	A0A1R2BAT7_9CILI	A0A1R2BXG9_9CILI
biological_process	GO:0006418	tRNA aminoacylation for protein translation	4	5	0.8	0.990161	0.0264553	1	1	A0A1R2APS5_9CILI	A0A1R2B281_9CILI	A0A1R2BAT7_9CILI	A0A1R2BXG9_9CILI
cellular_component	GO:0005741	mitochondrial outer membrane	3	23	0.130435	0.730355	0.504168	1	1	A0A1R2BYH4_9CILI	A0A1R2ASN3_9CILI	A0A1R2CIK2_9CILI
molecular_function	GO:0004725	protein tyrosine phosphatase activity	3	72	0.0416667	0.0275186	0.992053	0.895	1	A0A1R2CQF3_9CILI	A0A1R2BYD4_9CILI	A0A1R2BR99_9CILI
cellular_component	GO:0042555	MCM complex	3	8	0.375	0.991634	0.0547613	1	0.991	A0A1R2B5Q7_9CILI	A0A1R2D2U0_9CILI	A0A1R2BVK0_9CILI
molecular_function	GO:0003678	DNA helicase activity	3	20	0.15	0.595183	0.640074	1	1	A0A1R2B5Q7_9CILI	A0A1R2D2U0_9CILI	A0A1R2BVK0_9CILI
biological_process	GO:0006270	DNA replication initiation	3	10	0.3	0.96409	0.143936	1	1	A0A1R2B5Q7_9CILI	A0A1R2D2U0_9CILI	A0A1R2BVK0_9CILI
molecular_function	GO:0008324	cation transmembrane transporter activity	3	20	0.15	0.996378	0.00555839	1	0.73	A0A1R2D3A8_9CILI	A0A1R2BX18_9CILI	A0A1R2CK12_9CILI
cellular_component	GO:0048188	Set1C/COMPASS complex	3	12	0.25	0.959366	0.152452	1	1	A0A1R2CFB4_9CILI	A0A1R2BZH8_9CILI	A0A1R2BYC7_9CILI
molecular_function	GO:0061630	ubiquitin protein ligase activity	3	28	0.107143	0.541408	0.686931	1	1	A0A1R2C0U6_9CILI	A0A1R2B1L1_9CILI	A0A1R2CUT0_9CILI
molecular_function	GO:0000166	nucleotide binding	3	40	0.075	1	2.04436e-07	1	0	A0A1R2CQA6_9CILI	A0A1R2CGE9_9CILI	A0A1R2CWA9_9CILI
molecular_function	GO:0004553	hydrolase activity, hydrolyzing O-glycosyl compounds	3	30	0.1	0.72215	0.4294	1	1	A0A1R2B0Y1_9CILI	A0A1R2CVF5_9CILI	A0A1R2C5F3_9CILI
biological_process	GO:0006289	nucleotide-excision repair	3	16	0.1875	0.837881	0.372687	1	1	A0A1R2BJ51_9CILI	A0A1R2CXQ3_9CILI	A0A1R2CUC5_9CILI
cellular_component	GO:0005759	mitochondrial matrix	3	19	0.157895	0.928373	0.19211	1	1	A0A1R2BSI0_9CILI	A0A1R2AS44_9CILI	A0A1R2BBW6_9CILI
cellular_component	GO:0005743	mitochondrial inner membrane	3	58	0.0517241	0.0706334	0.972942	0.913	1	A0A1R2B1D2_9CILI	A0A1R2AS44_9CILI	A0A1R2ALP0_9CILI
cellular_component	GO:0030008	TRAPP complex	3	8	0.375	0.959366	0.152452	1	1	A0A1R2B1G9_9CILI	A0A1R2B8P0_9CILI	A0A1R2CBP0_9CILI
biological_process	GO:0048193	Golgi vesicle transport	3	10	0.3	0.653141	0.496798	1	1	A0A1R2B1G9_9CILI	A0A1R2B8P0_9CILI	A0A1R2CBP0_9CILI
biological_process	GO:0042073	intraciliary transport	3	8	0.375	0.977191	0.0879619	1	1	A0A1R2C3Q4_9CILI	A0A1R2AZD6_9CILI	A0A1R2BF60_9CILI
molecular_function	GO:0051087	chaperone binding	3	9	0.333333	0.986377	0.0749689	1	1	A0A1R2CG58_9CILI	A0A1R2B9W1_9CILI	A0A1R2AQN9_9CILI
molecular_function	GO:0016740	transferase activity	3	52	0.0576923	0.00141685	0.998873	0.082	1	A0A1R2ARP2_9CILI	A0A1R2B6J5_9CILI	A0A1R2AYQ0_9CILI
molecular_function	GO:0015267	channel activity	3	14	0.214286	0.997771	0.00341051	1	0.494	A0A1R2BWX4_9CILI	A0A1R2B221_9CILI	A0A1R2BAL6_9CILI
biological_process	GO:0006614	SRP-dependent cotranslational protein targeting to membrane	3	13	0.230769	0.912038	0.254384	1	1	A0A1R2B5F5_9CILI	A0A1R2C8D6_9CILI	A0A1R2B2J1_9CILI
molecular_function	GO:0046983	protein dimerization activity	3	16	0.1875	0.704918	0.411021	1	1	A0A1R2C9Y1_9CILI	A0A1R2CA09_9CILI	A0A1R2BUD8_9CILI
molecular_function	GO:0002161	aminoacyl-tRNA editing activity	3	6	0.5	0.997844	0.0232139	1	0.995	A0A1R2CH76_9CILI	A0A1R2BNY4_9CILI	A0A1R2AMF5_9CILI
cellular_component	GO:0005694	chromosome	3	11	0.272727	0.950732	0.0836768	1	1	A0A1R2AR82_9CILI	A0A1R2B404_9CILI	A0A1R2CQX7_9CILI
biological_process	GO:0007264	small GTPase mediated signal transduction	3	12	0.25	0.981814	0.0528722	1	1	A0A1R2ASN3_9CILI	A0A1R2B7A4_9CILI	A0A1R2BL54_9CILI
cellular_component	GO:0005956	protein kinase CK2 complex	3	11	0.272727	0.970264	0.124498	1	1	A0A1R2CDH3_9CILI	A0A1R2CCS5_9CILI	A0A1R2AYU4_9CILI
cellular_component	GO:0030127	COPII vesicle coat	3	16	0.1875	0.896594	0.277976	1	1	A0A1R2ASQ3_9CILI	A0A1R2CVP3_9CILI	A0A1R2AZW9_9CILI
biological_process	GO:0006888	endoplasmic reticulum to Golgi vesicle-mediated transport	3	26	0.115385	0.403867	0.794209	1	1	A0A1R2ASQ3_9CILI	A0A1R2CVP3_9CILI	A0A1R2AZW9_9CILI
cellular_component	GO:0005663	DNA replication factor C complex	3	4	0.75	0.999825	0.00557562	1	0.46	A0A1R2CV11_9CILI	A0A1R2BZZ8_9CILI	A0A1R2D148_9CILI
molecular_function	GO:0003689	DNA clamp loader activity	3	4	0.75	0.999826	0.0055486	1	0.73	A0A1R2CV11_9CILI	A0A1R2BZZ8_9CILI	A0A1R2D148_9CILI
molecular_function	GO:0016746	acyltransferase activity	3	21	0.142857	4.32482e-05	0.999983	0.004	1	A0A1R2CYI8_9CILI	A0A1R2AT24_9CILI	A0A1R2C246_9CILI
biological_process	GO:0001510	RNA methylation	3	8	0.375	0.957716	0.135306	1	1	A0A1R2AN27_9CILI	A0A1R2B7E0_9CILI	A0A1R2C041_9CILI
molecular_function	GO:0045505	dynein intermediate chain binding	3	9	0.333333	0.986377	0.0749689	1	1	A0A1R2D4R7_9CILI	A0A1R2C3G5_9CILI	A0A1R2C1A6_9CILI
molecular_function	GO:0051959	dynein light intermediate chain binding	3	5	0.6	0.999209	0.012685	1	0.928	A0A1R2D4R7_9CILI	A0A1R2C3G5_9CILI	A0A1R2C1A6_9CILI
molecular_function	GO:0003918	DNA topoisomerase type II (double strand cut, ATP-hydrolyzing) activity	3	4	0.75	0.999826	0.0055486	1	0.73	A0A1R2BTI4_9CILI	A0A1R2B8N8_9CILI	A0A1R2BJB6_9CILI
cellular_component	GO:0030132	clathrin coat of coated pit	3	7	0.428571	0.991634	0.0547613	1	0.991	A0A1R2C9D1_9CILI	A0A1R2CMM1_9CILI	A0A1R2CQZ8_9CILI
cellular_component	GO:0030130	clathrin coat of trans-Golgi network vesicle	3	7	0.428571	0.970264	0.124498	1	1	A0A1R2C9D1_9CILI	A0A1R2CMM1_9CILI	A0A1R2CQZ8_9CILI
biological_process	GO:0043087	regulation of GTPase activity	3	6	0.5	0.94947	0.178963	1	1	A0A1R2CXT5_9CILI	A0A1R2AWQ8_9CILI	A0A1R2BXW1_9CILI
biological_process	GO:0006334	nucleosome assembly	3	10	0.3	0.94947	0.178963	1	1	A0A1R2BUN9_9CILI	A0A1R2C4U8_9CILI	A0A1R2BB35_9CILI
biological_process	GO:0006367	transcription initiation from RNA polymerase II promoter	3	14	0.214286	0.837881	0.372687	1	1	A0A1R2D3E5_9CILI	A0A1R2CH20_9CILI	A0A1R2BWG6_9CILI
cellular_component	GO:0032991	protein-containing complex	3	8	0.375	0.999953	7.13605e-05	1	0.009	A0A1R2BAA0_9CILI	A0A1R2BK92_9CILI	A0A1R2AQ71_9CILI
molecular_function	GO:0044877	protein-containing complex binding	3	8	0.375	0.975662	0.0555634	1	1	A0A1R2BAA0_9CILI	A0A1R2BK92_9CILI	A0A1R2AQ71_9CILI
molecular_function	GO:0000978	RNA polymerase II cis-regulatory region sequence-specific DNA binding	3	6	0.5	0.997844	0.0232139	1	0.995	A0A1R2C9Y1_9CILI	A0A1R2CA09_9CILI	A0A1R2BUD8_9CILI
cellular_component	GO:0044666	MLL3/4 complex	3	4	0.75	0.999825	0.00557562	1	0.46	A0A1R2CFB4_9CILI	A0A1R2BZH8_9CILI	A0A1R2BYC7_9CILI
biological_process	GO:0036158	outer dynein arm assembly	3	7	0.428571	0.991631	0.0570959	1	1	A0A1R2CDH2_9CILI	A0A1R2BXJ7_9CILI	A0A1R2B9T0_9CILI
molecular_function	GO:0004111	creatine kinase activity	3	3	1	1	0.00151778	1	0.304	A0A1R2CHJ2_9CILI	A0A1R2C390_9CILI	A0A1R2BRL6_9CILI
biological_process	GO:0046314	phosphocreatine biosynthetic process	3	3	1	1	0.00248858	1	0.472	A0A1R2CHJ2_9CILI	A0A1R2C390_9CILI	A0A1R2BRL6_9CILI
molecular_function	GO:0003887	DNA-directed DNA polymerase activity	2	6	0.333333	0.976786	0.144908	1	1	A0A1R2BBU1_9CILI	A0A1R2CGE9_9CILI
molecular_function	GO:0003899	DNA-directed 5'-3' RNA polymerase activity	2	23	0.0869565	0.411504	0.817623	1	1	A0A1R2BLQ6_9CILI	A0A1R2CIA7_9CILI
molecular_function	GO:0008320	protein transmembrane transporter activity	2	4	0.5	0.994451	0.06768	1	1	A0A1R2BYH4_9CILI	A0A1R2CIK2_9CILI
molecular_function	GO:0016853	isomerase activity	2	5	0.4	0.210962	0.875873	1	1	A0A1R2B7W4_9CILI	A0A1R2BNP0_9CILI
molecular_function	GO:0008568	microtubule-severing ATPase activity	2	2	1	1	0.0132166	1	0.979	A0A1R2B7W4_9CILI	A0A1R2BNP0_9CILI
biological_process	GO:0030150	protein import into mitochondrial matrix	2	6	0.333333	0.963787	0.1904	1	1	A0A1R2BYH4_9CILI	A0A1R2CIK2_9CILI
cellular_component	GO:0005681	spliceosomal complex	2	17	0.117647	0.557851	0.714784	1	1	A0A1R2D4A1_9CILI	A0A1R2CNQ2_9CILI
cellular_component	GO:0030014	CCR4-NOT complex	2	12	0.166667	0.999831	0.000900373	1	0.082	A0A1R2BL64_9CILI	A0A1R2CSD5_9CILI
biological_process	GO:0005975	carbohydrate metabolic process	2	64	0.03125	0.0142522	0.993853	0.682	1	A0A1R2CVF5_9CILI	A0A1R2C5F3_9CILI
cellular_component	GO:0031981	nuclear lumen	2	5	0.4	0.999999	2.61719e-06	1	0.001	A0A1R2C9R1_9CILI	A0A1R2BKA9_9CILI
biological_process	GO:0044238	primary metabolic process	2	11	0.181818	0.000184464	0.999869	0.011	1	A0A1R2CIC5_9CILI	A0A1R2CEU1_9CILI
biological_process	GO:0007131	reciprocal meiotic recombination	2	5	0.4	0.979886	0.139005	1	1	A0A1R2BZ01_9CILI	A0A1R2BHJ1_9CILI
biological_process	GO:0016042	lipid catabolic process	2	17	0.117647	0.398085	0.778102	1	1	A0A1R2BTX5_9CILI	A0A1R2BQF2_9CILI
molecular_function	GO:0004828	serine-tRNA ligase activity	2	3	0.666667	0.998482	0.0366143	1	0.999	A0A1R2CH41_9CILI	A0A1R2D4L9_9CILI
biological_process	GO:0006434	seryl-tRNA aminoacylation	2	3	0.666667	0.997511	0.0501971	1	1	A0A1R2CH41_9CILI	A0A1R2D4L9_9CILI
biological_process	GO:0032007	negative regulation of TOR signaling	2	5	0.4	0.979886	0.139005	1	1	A0A1R2ARQ7_9CILI	A0A1R2CUT9_9CILI
biological_process	GO:1901031	regulation of response to reactive oxygen species	2	4	0.5	0.991054	0.0914485	1	1	A0A1R2ARQ7_9CILI	A0A1R2CUT9_9CILI
molecular_function	GO:0003682	chromatin binding	2	9	0.222222	0.970426	0.123991	1	1	A0A1R2BBJ5_9CILI	A0A1R2CNS5_9CILI
biological_process	GO:0016567	protein ubiquitination	2	39	0.0512821	0.00650374	0.998799	0.399	1	A0A1R2BFZ5_9CILI	A0A1R2AYQ0_9CILI
molecular_function	GO:0051539	4 iron, 4 sulfur cluster binding	2	22	0.0909091	0.527777	0.737789	1	1	A0A1R2CGE9_9CILI	A0A1R2CW90_9CILI
cellular_component	GO:0005675	transcription factor TFIIH holo complex	2	3	0.666667	0.998475	0.0367406	1	0.965	A0A1R2BJ51_9CILI	A0A1R2CUC5_9CILI
molecular_function	GO:0061575	cyclin-dependent protein serine/threonine kinase activator activity	2	2	1	1	0.0132166	1	0.979	A0A1R2BJ51_9CILI	A0A1R2CUC5_9CILI
cellular_component	GO:0030992	intraciliary transport particle B	2	4	0.5	0.994424	0.0679055	1	0.999	A0A1R2C3Q4_9CILI	A0A1R2BF60_9CILI
biological_process	GO:0009966	regulation of signal transduction	2	4	0.5	0.933944	0.133115	1	1	A0A1R2D2B1_9CILI	A0A1R2C7P4_9CILI
molecular_function	GO:0019905	syntaxin binding	2	4	0.5	0.994451	0.06768	1	1	A0A1R2APF5_9CILI	A0A1R2CZ95_9CILI
biological_process	GO:0032784	regulation of DNA-templated transcription, elongation	2	2	1	0.999249	0.00836913	1	0.825	A0A1R2CPK8_9CILI	A0A1R2CPG3_9CILI
molecular_function	GO:0008312	7S RNA binding	2	10	0.2	0.901759	0.322301	1	1	A0A1R2C8D6_9CILI	A0A1R2B2J1_9CILI
biological_process	GO:0032469	endoplasmic reticulum calcium ion homeostasis	2	4	0.5	0.991054	0.0914485	1	1	A0A1R2C7A5_9CILI	A0A1R2C6S7_9CILI
biological_process	GO:0036503	ERAD pathway	2	2	1	0.942904	0.243722	1	1	A0A1R2C7A5_9CILI	A0A1R2C6S7_9CILI
biological_process	GO:0007034	vacuolar transport	2	16	0.125	0.398085	0.778102	1	1	A0A1R2ANJ2_9CILI	A0A1R2BLR2_9CILI
biological_process	GO:0030705	cytoskeleton-dependent intracellular transport	2	14	0.142857	0.936625	0.149795	1	1	A0A1R2BXC3_9CILI	A0A1R2CW04_9CILI
biological_process	GO:0006897	endocytosis	2	11	0.181818	0.784021	0.499143	1	1	A0A1R2AWQ8_9CILI	A0A1R2BXW1_9CILI
cellular_component	GO:0016272	prefoldin complex	2	12	0.166667	0.847548	0.410274	1	1	A0A1R2C8H9_9CILI	A0A1R2BT38_9CILI
molecular_function	GO:0046873	metal ion transmembrane transporter activity	2	18	0.111111	0.993244	0.0110587	1	0.872	A0A1R2D4P7_9CILI	A0A1R2BJ92_9CILI
cellular_component	GO:0005869	dynactin complex	2	6	0.333333	0.976678	0.145357	1	1	A0A1R2BFE6_9CILI	A0A1R2BLI3_9CILI
biological_process	GO:0034453	microtubule anchoring	2	8	0.25	0.917622	0.297503	1	1	A0A1R2B570_9CILI	A0A1R2AVS1_9CILI
biological_process	GO:0035082	axoneme assembly	2	2	1	0.999997	3.08715e-05	1	0.006	A0A1R2BZY6_9CILI	A0A1R2C141_9CILI
cellular_component	GO:0005739	mitochondrion	2	58	0.0344828	0.1748	0.881577	0.999	1	A0A1R2CKD0_9CILI	A0A1R2AMS6_9CILI
molecular_function	GO:0043022	ribosome binding	2	9	0.222222	0.925031	0.277489	1	1	A0A1R2B4J8_9CILI	A0A1R2AS44_9CILI
molecular_function	GO:0003746	translation elongation factor activity	2	15	0.133333	0.755643	0.528271	1	1	A0A1R2B4R8_9CILI	A0A1R2C7U6_9CILI
biological_process	GO:0032259	methylation	2	28	0.0714286	0.495171	0.670692	1	1	A0A1R2BC32_9CILI	A0A1R2CXX2_9CILI
biological_process	GO:0000184	nuclear-transcribed mRNA catabolic process, nonsense-mediated decay	2	9	0.222222	0.888472	0.350639	1	1	A0A1R2CBN7_9CILI	A0A1R2C1Z5_9CILI
molecular_function	GO:0030983	mismatched DNA binding	2	6	0.333333	0.976786	0.144908	1	1	A0A1R2BYN6_9CILI	A0A1R2C389_9CILI
biological_process	GO:0006298	mismatch repair	2	7	0.285714	0.942904	0.243722	1	1	A0A1R2BYN6_9CILI	A0A1R2C389_9CILI
molecular_function	GO:0030246	carbohydrate binding	2	21	0.0952381	0.0808988	0.977405	1	1	A0A1R2BDK6_9CILI	A0A1R2C9R3_9CILI
cellular_component	GO:0043229	intracellular organelle	2	7	0.285714	1	4.22511e-13	1	0	A0A1R2BA14_9CILI	A0A1R2BFQ9_9CILI
cellular_component	GO:0005777	peroxisome	2	24	0.0833333	0.270787	0.877439	1	1	A0A1R2CIM2_9CILI	A0A1R2AY14_9CILI
molecular_function	GO:0003997	acyl-CoA oxidase activity	2	17	0.117647	0.689978	0.598053	1	1	A0A1R2CIM2_9CILI	A0A1R2AY14_9CILI
molecular_function	GO:0071949	FAD binding	2	25	0.08	0.439011	0.799998	1	1	A0A1R2CIM2_9CILI	A0A1R2AY14_9CILI
biological_process	GO:0006635	fatty acid beta-oxidation	2	17	0.117647	0.588306	0.693126	1	1	A0A1R2CIM2_9CILI	A0A1R2AY14_9CILI
molecular_function	GO:0003755	peptidyl-prolyl cis-trans isomerase activity	2	27	0.0740741	0.385132	0.833844	1	1	A0A1R2BP07_9CILI	A0A1R2BXA5_9CILI
biological_process	GO:0000902	cell morphogenesis	2	10	0.2	0.170518	0.944016	1	1	A0A1R2C9D1_9CILI	A0A1R2CQZ8_9CILI
molecular_function	GO:0016702	oxidoreductase activity, acting on single donors with incorporation of molecular oxygen, incorporation of two atoms of oxygen	2	6	0.333333	0.81856	0.450698	1	1	A0A1R2CF86_9CILI	A0A1R2BHH2_9CILI
molecular_function	GO:0000285	1-phosphatidylinositol-3-phosphate 5-kinase activity	2	7	0.285714	0.962806	0.187993	1	1	A0A1R2CKJ5_9CILI	A0A1R2BWP5_9CILI
biological_process	GO:0072344	rescue of stalled ribosome	2	5	0.4	0.979886	0.139005	1	1	A0A1R2B1L1_9CILI	A0A1R2CUT0_9CILI
molecular_function	GO:0030544	Hsp70 protein binding	2	9	0.222222	0.925031	0.277489	1	1	A0A1R2BWM7_9CILI	A0A1R2CKY3_9CILI
biological_process	GO:0006623	protein targeting to vacuole	2	11	0.181818	0.821037	0.451949	1	1	A0A1R2BL00_9CILI	A0A1R2C9R9_9CILI
molecular_function	GO:0034511	U3 snoRNA binding	2	12	0.166667	0.848151	0.409274	1	1	A0A1R2CPV6_9CILI	A0A1R2BLC2_9CILI
cellular_component	GO:0005852	eukaryotic translation initiation factor 3 complex	2	13	0.153846	0.81786	0.451753	1	1	A0A1R2CR03_9CILI	A0A1R2C999_9CILI
cellular_component	GO:0031011	Ino80 complex	2	8	0.25	0.945239	0.233153	1	1	A0A1R2BP39_9CILI	A0A1R2C616_9CILI
molecular_function	GO:0008757	S-adenosylmethionine-dependent methyltransferase activity	2	2	1	0.104537	0.969148	1	1	A0A1R2AN27_9CILI	A0A1R2C041_9CILI
molecular_function	GO:0004045	aminoacyl-tRNA hydrolase activity	2	6	0.333333	0.976786	0.144908	1	1	A0A1R2AVL5_9CILI	A0A1R2BMK4_9CILI
biological_process	GO:0061780	mitotic cohesin loading	2	2	1	1	0.0183914	1	0.999	A0A1R2BBJ5_9CILI	A0A1R2CNS5_9CILI
biological_process	GO:0010468	regulation of gene expression	2	2	1	0.999744	0.000543349	1	0.129	A0A1R2BBJ5_9CILI	A0A1R2CNS5_9CILI
cellular_component	GO:0000502	proteasome complex	2	24	0.0833333	0.101374	0.958672	0.972	1	A0A1R2AXG3_9CILI	A0A1R2CNS7_9CILI
biological_process	GO:0032968	positive regulation of transcription elongation from RNA polymerase II promoter	2	4	0.5	0.991054	0.0914485	1	1	A0A1R2BHL0_9CILI	A0A1R2CKM5_9CILI
molecular_function	GO:0008094	ATP-dependent activity, acting on DNA	2	5	0.4	0.999959	0.000109252	1	0.018	A0A1R2C911_9CILI	A0A1R2BZ01_9CILI
biological_process	GO:0045292	mRNA cis splicing, via spliceosome	2	4	0.5	0.991054	0.0914485	1	1	A0A1R2CNQ2_9CILI	A0A1R2BGP7_9CILI
molecular_function	GO:0004581	dolichyl-phosphate beta-glucosyltransferase activity	2	2	1	1	0.0132166	1	0.979	A0A1R2AQJ8_9CILI	A0A1R2CS83_9CILI
biological_process	GO:0090522	vesicle tethering involved in exocytosis	2	2	1	1	0.0183914	1	0.999	A0A1R2ARX4_9CILI	A0A1R2AX15_9CILI
molecular_function	GO:0004559	alpha-mannosidase activity	2	6	0.333333	0.94548	0.232485	1	1	A0A1R2BDK6_9CILI	A0A1R2C9R3_9CILI
biological_process	GO:0006013	mannose metabolic process	2	6	0.333333	0.963787	0.1904	1	1	A0A1R2BDK6_9CILI	A0A1R2C9R3_9CILI
biological_process	GO:0046599	regulation of centriole replication	2	3	0.666667	0.997511	0.0501971	1	1	A0A1R2CBM0_9CILI	A0A1R2B8L1_9CILI
molecular_function	GO:0004089	carbonate dehydratase activity	2	14	0.142857	0.787607	0.490416	1	1	A0A1R2BKK7_9CILI	A0A1R2BGX7_9CILI
molecular_function	GO:0036402	proteasome-activating activity	2	10	0.2	0.901759	0.322301	1	1	A0A1R2AXG3_9CILI	A0A1R2CNS7_9CILI
biological_process	GO:0030163	protein catabolic process	2	11	0.181818	0.156693	0.888558	1	1	A0A1R2AXG3_9CILI	A0A1R2CNS7_9CILI
cellular_component	GO:0008540	proteasome regulatory particle, base subcomplex	2	4	0.5	0.994424	0.0679055	1	0.999	A0A1R2BVX1_9CILI	A0A1R2CBI8_9CILI
biological_process	GO:0006488	dolichol-linked oligosaccharide biosynthetic process	2	7	0.285714	0.942904	0.243722	1	1	A0A1R2AS72_9CILI	A0A1R2C920_9CILI
cellular_component	GO:0022627	cytosolic small ribosomal subunit	2	7	0.285714	0.962637	0.188555	1	1	A0A1R2BZN5_9CILI	A0A1R2B8S9_9CILI
biological_process	GO:0000028	ribosomal small subunit assembly	2	5	0.4	0.979886	0.139005	1	1	A0A1R2BZN5_9CILI	A0A1R2B8S9_9CILI
molecular_function	GO:0070290	N-acylphosphatidylethanolamine-specific phospholipase D activity	2	5	0.4	0.987315	0.104343	1	1	A0A1R2BTX5_9CILI	A0A1R2BQF2_9CILI
molecular_function	GO:0004630	phospholipase D activity	2	5	0.4	0.987315	0.104343	1	1	A0A1R2BTX5_9CILI	A0A1R2BQF2_9CILI
biological_process	GO:0048017	inositol lipid-mediated signaling	2	5	0.4	0.895963	0.251707	1	1	A0A1R2BTX5_9CILI	A0A1R2BQF2_9CILI
biological_process	GO:0006654	phosphatidic acid biosynthetic process	2	5	0.4	0.979886	0.139005	1	1	A0A1R2BTX5_9CILI	A0A1R2BQF2_9CILI
biological_process	GO:0046854	phosphatidylinositol phosphate biosynthetic process	2	13	0.153846	0.745616	0.543644	1	1	A0A1R2BE72_9CILI	A0A1R2B5J6_9CILI
biological_process	GO:0048015	phosphatidylinositol-mediated signaling	2	14	0.142857	0.706374	0.585314	1	1	A0A1R2BE72_9CILI	A0A1R2B5J6_9CILI
biological_process	GO:0051179	localization	2	4	0.5	0.888559	0.134882	1	1	A0A1R2BLR1_9CILI	A0A1R2C1P1_9CILI
biological_process	GO:0016575	histone deacetylation	2	2	1	1	0.0183914	1	0.999	A0A1R2B6D4_9CILI	A0A1R2CEZ0_9CILI
molecular_function	GO:0030619	U1 snRNA binding	2	3	0.666667	0.998482	0.0366143	1	0.999	A0A1R2B7Q4_9CILI	A0A1R2BQZ7_9CILI
molecular_function	GO:0004402	histone acetyltransferase activity	2	5	0.4	0.987315	0.104343	1	1	A0A1R2C792_9CILI	A0A1R2CR72_9CILI
biological_process	GO:0006268	DNA unwinding involved in DNA replication	2	2	1	1	0.0183914	1	0.999	A0A1R2B5Q7_9CILI	A0A1R2D2U0_9CILI
biological_process	GO:1905775	negative regulation of DNA helicase activity	2	2	1	1	0.0183914	1	0.999	A0A1R2B5Q7_9CILI	A0A1R2D2U0_9CILI
molecular_function	GO:0015385	sodium:proton antiporter activity	2	6	0.333333	0.976786	0.144908	1	1	A0A1R2B8T7_9CILI	A0A1R2AZU5_9CILI
biological_process	GO:0006885	regulation of pH	2	6	0.333333	0.963787	0.1904	1	1	A0A1R2B8T7_9CILI	A0A1R2AZU5_9CILI
molecular_function	GO:0004864	protein phosphatase inhibitor activity	2	2	1	0.994451	0.06768	1	1	A0A1R2D2B1_9CILI	A0A1R2C7P4_9CILI
molecular_function	GO:0003844	1,4-alpha-glucan branching enzyme activity	2	2	1	1	0.0132166	1	0.979	A0A1R2B0Y1_9CILI	A0A1R2ARN2_9CILI
molecular_function	GO:0043169	cation binding	2	2	1	0.931744	0.0779095	1	1	A0A1R2B0Y1_9CILI	A0A1R2ARN2_9CILI
biological_process	GO:0005978	glycogen biosynthetic process	2	2	1	1	0.0183914	1	0.999	A0A1R2B0Y1_9CILI	A0A1R2ARN2_9CILI
cellular_component	GO:0005871	kinesin complex	2	4	0.5	0.994424	0.0679055	1	0.999	A0A1R2CFG7_9CILI	A0A1R2BZB4_9CILI
biological_process	GO:0042274	ribosomal small subunit biogenesis	2	2	1	0.999866	0.00177949	1	0.35	A0A1R2BVD5_9CILI	A0A1R2C2D5_9CILI
cellular_component	GO:0072487	MSL complex	2	2	1	1	0.0132637	1	0.83	A0A1R2C792_9CILI	A0A1R2CR72_9CILI
cellular_component	GO:0000127	transcription factor TFIIIC complex	2	2	1	1	0.0132637	1	0.83	A0A1R2BJ03_9CILI	A0A1R2CCM5_9CILI
biological_process	GO:0006384	transcription initiation from RNA polymerase III promoter	2	4	0.5	0.991054	0.0914485	1	1	A0A1R2BJ03_9CILI	A0A1R2CCM5_9CILI
molecular_function	GO:0004748	ribonucleoside-diphosphate reductase activity, thioredoxin disulfide as acceptor	2	4	0.5	0.994451	0.06768	1	1	A0A1R2B7M2_9CILI	A0A1R2CM33_9CILI
molecular_function	GO:0019894	kinesin binding	2	2	1	1	0.0132166	1	0.979	A0A1R2CFG7_9CILI	A0A1R2BZB4_9CILI
molecular_function	GO:0004134	4-alpha-glucanotransferase activity	2	3	0.666667	0.998482	0.0366143	1	0.999	A0A1R2CME0_9CILI	A0A1R2AUR2_9CILI
molecular_function	GO:0004135	amylo-alpha-1,6-glucosidase activity	2	3	0.666667	0.998482	0.0366143	1	0.999	A0A1R2CME0_9CILI	A0A1R2AUR2_9CILI
biological_process	GO:0005980	glycogen catabolic process	2	3	0.666667	0.997511	0.0501971	1	1	A0A1R2CME0_9CILI	A0A1R2AUR2_9CILI
biological_process	GO:0045162	clustering of voltage-gated sodium channels	2	2	1	1	0.0183914	1	0.999	A0A1R2CBE0_9CILI	A0A1R2CZP1_9CILI
biological_process	GO:0007099	centriole replication	2	2	1	0.999955	0.00149972	1	0.293	A0A1R2D4K2_9CILI	A0A1R2CDS8_9CILI
biological_process	GO:0010457	centriole-centriole cohesion	2	2	1	1	0.0183914	1	0.999	A0A1R2D4K2_9CILI	A0A1R2CDS8_9CILI
biological_process	GO:0030036	actin cytoskeleton organization	2	4	0.5	0.930624	0.190656	1	1	A0A1R2B404_9CILI	A0A1R2AQU6_9CILI
molecular_function	GO:0051015	actin filament binding	2	2	1	1	0.0132166	1	0.979	A0A1R2CV08_9CILI	A0A1R2CZ14_9CILI
biological_process	GO:0051017	actin filament bundle assembly	2	2	1	1	0.0183914	1	0.999	A0A1R2CV08_9CILI	A0A1R2CZ14_9CILI
molecular_function	GO:0003684	damaged DNA binding	1	14	0.0714286	0.509584	0.819413	1	1	A0A1R2BBU1_9CILI
molecular_function	GO:0003950	NAD+ ADP-ribosyltransferase activity	1	14	0.0714286	0.509584	0.819413	1	1	A0A1R2AXI3_9CILI
biological_process	GO:0006471	protein ADP-ribosylation	1	9	0.111111	0.649361	0.731259	1	1	A0A1R2AXI3_9CILI
biological_process	GO:0046856	phosphatidylinositol dephosphorylation	1	17	0.0588235	0.306874	0.916634	1	1	A0A1R2B865_9CILI
molecular_function	GO:0016286	small conductance calcium-activated potassium channel activity	1	51	0.0196078	0.0148451	0.998063	0.657	1	A0A1R2C262_9CILI
molecular_function	GO:0003747	translation release factor activity	1	6	0.166667	0.855092	0.519642	1	1	A0A1R2BRE2_9CILI
molecular_function	GO:0003700	DNA-binding transcription factor activity	1	46	0.0217391	0.00567251	0.999359	0.307	1	A0A1R2BEK8_9CILI
molecular_function	GO:0005544	calcium-dependent phospholipid binding	1	40	0.025	0.0464778	0.992527	0.988	1	A0A1R2CPM3_9CILI
biological_process	GO:0007096	regulation of exit from mitosis	1	29	0.0344828	0.0801375	0.98566	1	1	A0A1R2BYD4_9CILI
biological_process	GO:0008643	carbohydrate transport	1	6	0.166667	0.8096	0.583419	1	1	A0A1R2BIK4_9CILI
cellular_component	GO:0000922	spindle pole	1	10	0.1	0.676843	0.706228	1	1	A0A1R2D437_9CILI
molecular_function	GO:0043015	gamma-tubulin binding	1	11	0.0909091	0.63363	0.739351	1	1	A0A1R2D437_9CILI
biological_process	GO:0007020	microtubule nucleation	1	12	0.0833333	0.500857	0.82669	1	1	A0A1R2D437_9CILI
molecular_function	GO:0004965	G protein-coupled GABA receptor activity	1	8	0.125	0.767515	0.623836	1	1	A0A1R2BNG3_9CILI
cellular_component	GO:0032040	small-subunit processome	1	10	0.1	0.676843	0.706228	1	1	A0A1R2B9Y3_9CILI
biological_process	GO:0006096	glycolytic process	1	32	0.03125	0.0559837	0.990773	0.996	1	A0A1R2B9Y0_9CILI
molecular_function	GO:0051537	2 iron, 2 sulfur cluster binding	1	20	0.05	0.312336	0.913343	1	1	A0A1R2B1D2_9CILI
biological_process	GO:0006310	DNA recombination	1	18	0.0555556	0.403867	0.794209	1	1	A0A1R2C9W1_9CILI
molecular_function	GO:0003860	3-hydroxyisobutyryl-CoA hydrolase activity	1	8	0.125	0.767515	0.623836	1	1	A0A1R2CJV4_9CILI
biological_process	GO:0006890	retrograde vesicle-mediated transport, Golgi to endoplasmic reticulum	1	9	0.111111	0.649361	0.731259	1	1	A0A1R2BIT3_9CILI
molecular_function	GO:0004185	serine-type carboxypeptidase activity	1	32	0.03125	0.0107984	0.99866	0.547	1	A0A1R2B6C9_9CILI
molecular_function	GO:0030337	DNA polymerase processivity factor activity	1	7	0.142857	0.812007	0.574917	1	1	A0A1R2CZY5_9CILI
biological_process	GO:0006275	regulation of DNA replication	1	7	0.142857	0.917622	0.297503	1	1	A0A1R2CZY5_9CILI
molecular_function	GO:0031625	ubiquitin protein ligase binding	1	10	0.1	0.677699	0.705444	1	1	A0A1R2B934_9CILI
cellular_component	GO:0000439	transcription factor TFIIH core complex	1	4	0.25	0.932094	0.387241	1	1	A0A1R2CXQ3_9CILI
molecular_function	GO:0019239	deaminase activity	1	3	0.333333	0.925031	0.277489	1	1	A0A1R2C985_9CILI
cellular_component	GO:0000145	exocyst	1	7	0.142857	0.811445	0.575691	1	1	A0A1R2ARX4_9CILI
biological_process	GO:0006913	nucleocytoplasmic transport	1	5	0.2	0.31014	0.811097	1	1	A0A1R2AMT0_9CILI
biological_process	GO:0006749	glutathione metabolic process	1	49	0.0204082	0.00511564	0.999439	0.328	1	A0A1R2D0H4_9CILI
biological_process	GO:0055085	transmembrane transport	1	46	0.0217391	0.0796331	0.958567	0.999	1	A0A1R2BHA2_9CILI
molecular_function	GO:0019829	ATPase-coupled cation transmembrane transporter activity	1	8	0.125	0.649898	0.588496	1	1	A0A1R2ATI4_9CILI
cellular_component	GO:0016605	PML body	1	2	0.5	0.986736	0.217185	1	1	A0A1R2BFZ5_9CILI
biological_process	GO:0043486	histone exchange	1	3	0.333333	0.949803	0.354462	1	1	A0A1R2CUB8_9CILI
biological_process	GO:0006402	mRNA catabolic process	1	5	0.2	0.806871	0.381623	1	1	A0A1R2B341_9CILI
molecular_function	GO:0003993	acid phosphatase activity	1	22	0.0454545	0.262211	0.932163	1	1	A0A1R2BEG0_9CILI
biological_process	GO:0007076	mitotic chromosome condensation	1	9	0.111111	0.649361	0.731259	1	1	A0A1R2C787_9CILI
molecular_function	GO:0005247	voltage-gated chloride channel activity	1	7	0.142857	0.812007	0.574917	1	1	A0A1R2CI85_9CILI
biological_process	GO:0006821	chloride transport	1	7	0.142857	0.756278	0.640035	1	1	A0A1R2CI85_9CILI
molecular_function	GO:0030620	U2 snRNA binding	1	2	0.5	0.986783	0.216794	1	1	A0A1R2B1J8_9CILI
molecular_function	GO:0042803	protein homodimerization activity	1	3	0.333333	0.963386	0.306883	1	1	A0A1R2B2C4_9CILI
cellular_component	GO:0000796	condensin complex	1	7	0.142857	0.811445	0.575691	1	1	A0A1R2C787_9CILI
molecular_function	GO:0042586	peptide deformylase activity	1	6	0.166667	0.855092	0.519642	1	1	A0A1R2B3Z3_9CILI
cellular_component	GO:0070469	respirasome	1	11	0.0909091	0.470599	0.840872	1	1	A0A1R2B1D2_9CILI
biological_process	GO:0000045	autophagosome assembly	1	2	0.5	0.981609	0.25304	1	1	A0A1R2AV78_9CILI
molecular_function	GO:0070403	NAD+ binding	1	14	0.0714286	0.509584	0.819413	1	1	A0A1R2ARP2_9CILI
cellular_component	GO:0005786	signal recognition particle, endoplasmic reticulum targeting	1	7	0.142857	0.811445	0.575691	1	1	A0A1R2B2J1_9CILI
molecular_function	GO:0000049	tRNA binding	1	19	0.0526316	0.340227	0.902059	1	1	A0A1R2CH76_9CILI
molecular_function	GO:0008080	N-acetyltransferase activity	1	15	0.0666667	0.541408	0.686931	1	1	A0A1R2C2D5_9CILI
biological_process	GO:0051260	protein homooligomerization	1	2	0.5	0.981609	0.25304	1	1	A0A1R2AVG0_9CILI
cellular_component	GO:0005576	extracellular region	1	24	0.0416667	0.150335	0.967743	0.998	1	A0A1R2CWJ0_9CILI
molecular_function	GO:0004519	endonuclease activity	1	13	0.0769231	0.489397	0.729062	1	1	A0A1R2ANB5_9CILI
molecular_function	GO:0030145	manganese ion binding	1	6	0.166667	0.855092	0.519642	1	1	A0A1R2B341_9CILI
biological_process	GO:0006302	double-strand break repair	1	5	0.2	0.821037	0.451949	1	1	A0A1R2ANN7_9CILI
molecular_function	GO:0008061	chitin binding	1	4	0.25	0.93232	0.386618	1	1	A0A1R2CWJ0_9CILI
cellular_component	GO:0008622	epsilon DNA polymerase complex	1	2	0.5	0.986736	0.217185	1	1	A0A1R2CGE9_9CILI
molecular_function	GO:0003779	actin binding	1	20	0.05	0.757934	0.472223	1	1	A0A1R2B404_9CILI
biological_process	GO:0030488	tRNA methylation	1	2	0.5	0.981609	0.25304	1	1	A0A1R2BDA5_9CILI
molecular_function	GO:0008173	RNA methyltransferase activity	1	10	0.1	0.286354	0.923327	1	1	A0A1R2BVE4_9CILI
biological_process	GO:0042273	ribosomal large subunit biogenesis	1	5	0.2	0.3759	0.88827	1	1	A0A1R2AQU6_9CILI
cellular_component	GO:0030123	AP-3 adaptor complex	1	3	0.333333	0.963259	0.307407	1	1	A0A1R2BJT4_9CILI
molecular_function	GO:0062101	peptidyl-aspartic acid 3-dioxygenase activity	1	2	0.5	0.986783	0.216794	1	1	A0A1R2CHN1_9CILI
biological_process	GO:0042264	peptidyl-aspartic acid hydroxylation	1	2	0.5	0.981609	0.25304	1	1	A0A1R2CHN1_9CILI
cellular_component	GO:0005643	nuclear pore	1	17	0.0588235	0.339062	0.902589	1	1	A0A1R2CAH7_9CILI
molecular_function	GO:0017056	structural constituent of nuclear pore	1	11	0.0909091	0.63363	0.739351	1	1	A0A1R2CAH7_9CILI
biological_process	GO:0051028	mRNA transport	1	16	0.0625	0.127742	0.9742	1	1	A0A1R2CAH7_9CILI
biological_process	GO:0007186	G protein-coupled receptor signaling pathway	1	8	0.125	0.597685	0.767808	1	1	A0A1R2CR59_9CILI
biological_process	GO:0019236	response to pheromone	1	8	0.125	0.702497	0.688968	1	1	A0A1R2CR59_9CILI
molecular_function	GO:0016788	hydrolase activity, acting on ester bonds	1	14	0.0714286	2.40599e-05	0.999987	0.001	1	A0A1R2C518_9CILI
molecular_function	GO:0015078	proton transmembrane transporter activity	1	12	0.0833333	0.969884	0.0639639	1	1	A0A1R2C0Z7_9CILI
cellular_component	GO:0030176	integral component of endoplasmic reticulum membrane	1	10	0.1	0.368916	0.889871	1	1	A0A1R2BEA4_9CILI
biological_process	GO:0071586	CAAX-box protein processing	1	4	0.25	0.908551	0.442133	1	1	A0A1R2BEA4_9CILI
molecular_function	GO:0019781	NEDD8 activating enzyme activity	1	2	0.5	0.986783	0.216794	1	1	A0A1R2B4D0_9CILI
biological_process	GO:0045116	protein neddylation	1	2	0.5	0.981609	0.25304	1	1	A0A1R2B4D0_9CILI
molecular_function	GO:0016747	acyltransferase activity, transferring groups other than amino-acyl groups	1	31	0.0322581	5.72536e-05	0.999979	0.004	1	A0A1R2AX28_9CILI
cellular_component	GO:0005785	signal recognition particle receptor complex	1	2	0.5	0.986736	0.217185	1	1	A0A1R2B5F5_9CILI
molecular_function	GO:0005047	signal recognition particle binding	1	3	0.333333	0.963386	0.306883	1	1	A0A1R2B5F5_9CILI
molecular_function	GO:0019787	ubiquitin-like protein transferase activity	1	4	0.25	0.591077	0.49576	1	1	A0A1R2BZB1_9CILI
molecular_function	GO:0030515	snoRNA binding	1	5	0.2	0.877098	0.310022	1	1	A0A1R2BHP8_9CILI
biological_process	GO:0017000	antibiotic biosynthetic process	1	8	0.125	0.702497	0.688968	1	1	A0A1R2CPY5_9CILI
molecular_function	GO:0061608	nuclear import signal receptor activity	1	18	0.0555556	0.370084	0.889307	1	1	A0A1R2C3G0_9CILI
biological_process	GO:0051276	chromosome organization	1	4	0.25	0.930509	0.112538	1	1	A0A1R2CQX7_9CILI
molecular_function	GO:0004829	threonine-tRNA ligase activity	1	2	0.5	0.986783	0.216794	1	1	A0A1R2B9N0_9CILI
biological_process	GO:0006435	threonyl-tRNA aminoacylation	1	2	0.5	0.981609	0.25304	1	1	A0A1R2B9N0_9CILI
molecular_function	GO:0004739	pyruvate dehydrogenase (acetyl-transferring) activity	1	4	0.25	0.93232	0.386618	1	1	A0A1R2CLI0_9CILI
biological_process	GO:0006086	acetyl-CoA biosynthetic process from pyruvate	1	4	0.25	0.908551	0.442133	1	1	A0A1R2CLI0_9CILI
biological_process	GO:0071897	DNA biosynthetic process	1	4	0.25	0.908551	0.442133	1	1	A0A1R2C9W1_9CILI
biological_process	GO:0000160	phosphorelay signal transduction system	1	11	0.0909091	0.548051	0.799394	1	1	A0A1R2C9D5_9CILI
molecular_function	GO:0016811	hydrolase activity, acting on carbon-nitrogen (but not peptide) bonds, in linear amides	1	7	0.142857	0.649898	0.588496	1	1	A0A1R2CPY5_9CILI
biological_process	GO:0045892	negative regulation of transcription, DNA-templated	1	5	0.2	0.756278	0.640035	1	1	A0A1R2BGK5_9CILI
molecular_function	GO:0000062	fatty-acyl-CoA binding	1	7	0.142857	0.812007	0.574917	1	1	A0A1R2CEX6_9CILI
molecular_function	GO:0008121	ubiquinol-cytochrome-c reductase activity	1	1	1	1	0.115005	1	1	A0A1R2B1D2_9CILI
molecular_function	GO:0032549	ribonucleoside binding	1	5	0.2	0.895657	0.457187	1	1	A0A1R2BLQ6_9CILI
biological_process	GO:0034470	ncRNA processing	1	5	0.2	0.553876	0.551147	1	1	A0A1R2BVE4_9CILI
molecular_function	GO:0043023	ribosomal large subunit binding	1	6	0.166667	0.855092	0.519642	1	1	A0A1R2C201_9CILI
cellular_component	GO:0016593	Cdc73/Paf1 complex	1	3	0.333333	0.963259	0.307407	1	1	A0A1R2CID3_9CILI
biological_process	GO:0016570	histone modification	1	7	0.142857	0.809344	0.411694	1	1	A0A1R2CID3_9CILI
biological_process	GO:0006368	transcription elongation from RNA polymerase II promoter	1	4	0.25	0.985041	0.0823783	1	1	A0A1R2CID3_9CILI
molecular_function	GO:0004822	isoleucine-tRNA ligase activity	1	1	1	1	0.115005	1	1	A0A1R2CH76_9CILI
biological_process	GO:0006428	isoleucyl-tRNA aminoacylation	1	1	1	1	0.135716	1	1	A0A1R2CH76_9CILI
biological_process	GO:0006417	regulation of translation	1	5	0.2	0.85436	0.316093	1	1	A0A1R2B4J8_9CILI
biological_process	GO:0006869	lipid transport	1	11	0.0909091	0.950773	0.0950132	1	1	A0A1R2B7Z9_9CILI
biological_process	GO:0010265	SCF complex assembly	1	1	1	1	0.135716	1	1	A0A1R2C2N8_9CILI
cellular_component	GO:0016459	myosin complex	1	6	0.166667	0.854643	0.520386	1	1	A0A1R2B404_9CILI
cellular_component	GO:0005732	sno(s)RNA-containing ribonucleoprotein complex	1	2	0.5	0.811445	0.575691	1	1	A0A1R2B7C5_9CILI
biological_process	GO:0008380	RNA splicing	1	9	0.111111	0.676861	0.48195	1	1	A0A1R2CN47_9CILI
molecular_function	GO:0004115	3',5'-cyclic-AMP phosphodiesterase activity	1	8	0.125	0.767515	0.623836	1	1	A0A1R2AN94_9CILI
biological_process	GO:0006198	cAMP catabolic process	1	8	0.125	0.702497	0.688968	1	1	A0A1R2AN94_9CILI
cellular_component	GO:0031410	cytoplasmic vesicle	1	5	0.2	0.26955	0.839585	1	1	A0A1R2BIT3_9CILI
molecular_function	GO:0005388	P-type calcium transporter activity	1	2	0.5	0.986783	0.216794	1	1	A0A1R2BE37_9CILI
biological_process	GO:0035494	SNARE complex disassembly	1	2	0.5	0.981609	0.25304	1	1	A0A1R2AWF4_9CILI
molecular_function	GO:0004066	asparagine synthase (glutamine-hydrolyzing) activity	1	2	0.5	0.986783	0.216794	1	1	A0A1R2CLS0_9CILI
biological_process	GO:0006529	asparagine biosynthetic process	1	2	0.5	0.981609	0.25304	1	1	A0A1R2CLS0_9CILI
molecular_function	GO:0004176	ATP-dependent peptidase activity	1	9	0.111111	0.722511	0.667129	1	1	A0A1R2BZL0_9CILI
biological_process	GO:0008033	tRNA processing	1	15	0.0666667	0.307685	0.841168	1	1	A0A1R2BUN8_9CILI
biological_process	GO:0070966	nuclear-transcribed mRNA catabolic process, no-go decay	1	1	1	1	0.135716	1	1	A0A1R2ANB5_9CILI
biological_process	GO:0070481	nuclear-transcribed mRNA catabolic process, non-stop decay	1	1	1	1	0.135716	1	1	A0A1R2ANB5_9CILI
biological_process	GO:0071025	RNA surveillance	1	1	1	1	0.135716	1	1	A0A1R2ANB5_9CILI
biological_process	GO:0006303	double-strand break repair via nonhomologous end joining	1	3	0.333333	0.949803	0.354462	1	1	A0A1R2CZ69_9CILI
biological_process	GO:0000723	telomere maintenance	1	5	0.2	0.860995	0.517916	1	1	A0A1R2BA73_9CILI
biological_process	GO:0006352	DNA-templated transcription, initiation	1	9	0.111111	0.866626	0.261322	1	1	A0A1R2B0A1_9CILI
biological_process	GO:0016226	iron-sulfur cluster assembly	1	15	0.0666667	0.339984	0.903487	1	1	A0A1R2CW90_9CILI
cellular_component	GO:0017101	aminoacyl-tRNA synthetase multienzyme complex	1	1	1	1	0.115224	1	1	A0A1R2BAP1_9CILI
biological_process	GO:0043517	positive regulation of DNA damage response, signal transduction by p53 class mediator	1	1	1	1	0.135716	1	1	A0A1R2BAP1_9CILI
biological_process	GO:0000462	maturation of SSU-rRNA from tricistronic rRNA transcript (SSU-rRNA, 5.8S rRNA, LSU-rRNA)	1	1	1	1	0.135716	1	1	A0A1R2BHP8_9CILI
molecular_function	GO:0031491	nucleosome binding	1	2	0.5	0.986783	0.216794	1	1	A0A1R2BPB4_9CILI
biological_process	GO:0006259	DNA metabolic process	1	2	0.5	0.997992	0.00398487	1	0.6	A0A1R2C911_9CILI
cellular_component	GO:0048500	signal recognition particle	1	4	0.25	0.875502	0.367303	1	1	A0A1R2C8D6_9CILI
molecular_function	GO:0008081	phosphoric diester hydrolase activity	1	8	0.125	0.776229	0.317191	1	1	A0A1R2BUR3_9CILI
biological_process	GO:0006974	cellular response to DNA damage stimulus	1	2	0.5	0.996437	0.00771296	1	0.78	A0A1R2CZR3_9CILI
biological_process	GO:0006893	Golgi to plasma membrane transport	1	4	0.25	0.908551	0.442133	1	1	A0A1R2ARX4_9CILI
biological_process	GO:0006612	protein targeting to membrane	1	1	1	0.930624	0.190656	1	1	A0A1R2ARX4_9CILI
molecular_function	GO:0008199	ferric iron binding	1	2	0.5	0.986783	0.216794	1	1	A0A1R2AWX9_9CILI
molecular_function	GO:0004322	ferroxidase activity	1	1	1	1	0.115005	1	1	A0A1R2AWX9_9CILI
biological_process	GO:0006879	cellular iron ion homeostasis	1	1	1	1	0.135716	1	1	A0A1R2AWX9_9CILI
biological_process	GO:0006826	iron ion transport	1	1	1	1	0.135716	1	1	A0A1R2AWX9_9CILI
cellular_component	GO:0034457	Mpp10 complex	1	1	1	1	0.115224	1	1	A0A1R2B7C5_9CILI
molecular_function	GO:0015292	uniporter activity	1	8	0.125	0.767515	0.623836	1	1	A0A1R2ALP0_9CILI
biological_process	GO:0051560	mitochondrial calcium ion homeostasis	1	8	0.125	0.702497	0.688968	1	1	A0A1R2ALP0_9CILI
biological_process	GO:0006401	RNA catabolic process	1	3	0.333333	0.850205	0.300336	1	1	A0A1R2C1U5_9CILI
molecular_function	GO:0033897	ribonuclease T2 activity	1	4	0.25	0.93232	0.386618	1	1	A0A1R2C9W0_9CILI
biological_process	GO:0006400	tRNA modification	1	2	0.5	0.716374	0.522974	1	1	A0A1R2BZ72_9CILI
molecular_function	GO:0008553	P-type proton-exporting transporter activity	1	5	0.2	0.895657	0.457187	1	1	A0A1R2AZ10_9CILI
biological_process	GO:0120029	proton export across plasma membrane	1	5	0.2	0.860995	0.517916	1	1	A0A1R2AZ10_9CILI
biological_process	GO:0035735	intraciliary transport involved in cilium assembly	1	4	0.25	0.908551	0.442133	1	1	A0A1R2B5X2_9CILI
molecular_function	GO:0015293	symporter activity	1	2	0.5	0.963386	0.306883	1	1	A0A1R2BIK4_9CILI
cellular_component	GO:0000781	chromosome, telomeric region	1	4	0.25	0.932094	0.387241	1	1	A0A1R2BA73_9CILI
molecular_function	GO:0043047	single-stranded telomeric DNA binding	1	3	0.333333	0.963386	0.306883	1	1	A0A1R2BA73_9CILI
biological_process	GO:0006508	proteolysis	1	4	0.25	0.0957192	0.933795	1	1	A0A1R2CUK1_9CILI
biological_process	GO:0015693	magnesium ion transport	1	6	0.166667	0.8096	0.583419	1	1	A0A1R2BJ92_9CILI
biological_process	GO:0016539	intein-mediated protein splicing	1	2	0.5	0.981609	0.25304	1	1	A0A1R2BZ94_9CILI
molecular_function	GO:0016765	transferase activity, transferring alkyl or aryl (other than methyl) groups	1	2	0.5	0.113563	0.977474	1	1	A0A1R2BUN8_9CILI
molecular_function	GO:0043531	ADP binding	1	2	0.5	0.986783	0.216794	1	1	A0A1R2CFD6_9CILI
molecular_function	GO:0003917	DNA topoisomerase type I (single strand cut, ATP-independent) activity	1	5	0.2	0.895657	0.457187	1	1	A0A1R2B404_9CILI
biological_process	GO:0006625	protein targeting to peroxisome	1	2	0.5	0.908551	0.442133	1	1	A0A1R2CKJ1_9CILI
biological_process	GO:0033674	positive regulation of kinase activity	1	2	0.5	0.981609	0.25304	1	1	A0A1R2B4J8_9CILI
biological_process	GO:0046621	negative regulation of organ growth	1	1	1	1	0.135716	1	1	A0A1R2BXF3_9CILI
molecular_function	GO:0004521	endoribonuclease activity	1	3	0.333333	0.755643	0.528271	1	1	A0A1R2BVD5_9CILI
cellular_component	GO:0005887	integral component of plasma membrane	1	5	0.2	0.895321	0.457881	1	1	A0A1R2AYK3_9CILI
cellular_component	GO:0035101	FACT complex	1	2	0.5	0.986736	0.217185	1	1	A0A1R2BVX8_9CILI
biological_process	GO:0043461	proton-transporting ATP synthase complex assembly	1	2	0.5	0.981609	0.25304	1	1	A0A1R2CKD0_9CILI
biological_process	GO:0006996	organelle organization	1	4	0.25	0.999998	3.4712e-06	1	0.001	A0A1R2B9Q1_9CILI
biological_process	GO:0045727	positive regulation of translation	1	1	1	0.949803	0.354462	1	1	A0A1R2AS44_9CILI
cellular_component	GO:0000124	SAGA complex	1	2	0.5	0.986736	0.217185	1	1	A0A1R2BWG6_9CILI
molecular_function	GO:0004832	valine-tRNA ligase activity	1	1	1	1	0.115005	1	1	A0A1R2BNY4_9CILI
biological_process	GO:0006438	valyl-tRNA aminoacylation	1	1	1	1	0.135716	1	1	A0A1R2BNY4_9CILI
biological_process	GO:0043248	proteasome assembly	1	4	0.25	0.8096	0.583419	1	1	A0A1R2BMY1_9CILI
molecular_function	GO:0043813	phosphatidylinositol-3,5-bisphosphate 5-phosphatase activity	1	1	1	1	0.115005	1	1	A0A1R2B865_9CILI
molecular_function	GO:0036310	ATP-dependent DNA/DNA annealing activity	1	2	0.5	0.986783	0.216794	1	1	A0A1R2CQ71_9CILI
biological_process	GO:0031297	replication fork processing	1	2	0.5	0.908551	0.442133	1	1	A0A1R2CQ71_9CILI
biological_process	GO:0006338	chromatin remodeling	1	8	0.125	0.821037	0.451949	1	1	A0A1R2BP39_9CILI
molecular_function	GO:0008195	phosphatidate phosphatase activity	1	2	0.5	0.986783	0.216794	1	1	A0A1R2CYE4_9CILI
biological_process	GO:0015986	ATP synthesis coupled proton transport	1	2	0.5	0.981609	0.25304	1	1	A0A1R2C0Z7_9CILI
molecular_function	GO:0000150	DNA strand exchange activity	1	3	0.333333	0.963386	0.306883	1	1	A0A1R2BZ01_9CILI
biological_process	GO:0001731	formation of translation preinitiation complex	1	1	1	1	0.135716	1	1	A0A1R2B7U7_9CILI
biological_process	GO:0006383	transcription by RNA polymerase III	1	3	0.333333	0.991631	0.0570959	1	1	A0A1R2BLI6_9CILI
molecular_function	GO:0106388	18S rRNA aminocarboxypropyltransferase activity	1	1	1	NA	NA	NA	NA	A0A1R2C6D5_9CILI
molecular_function	GO:1904047	S-adenosyl-L-methionine binding	1	1	1	1	0.115005	1	1	A0A1R2C6D5_9CILI
biological_process	GO:0000455	enzyme-directed rRNA pseudouridine synthesis	1	1	1	1	0.135716	1	1	A0A1R2C6D5_9CILI
molecular_function	GO:0102752	1,4-alpha-glucan branching enzyme activity (using a glucosylated glycogenin as primer for glycogen synthesis)	1	1	1	1	0.115005	1	1	A0A1R2B0Y1_9CILI
molecular_function	GO:0001671	ATPase activator activity	1	4	0.25	0.93232	0.386618	1	1	A0A1R2CG58_9CILI
molecular_function	GO:0051879	Hsp90 protein binding	1	2	0.5	0.986783	0.216794	1	1	A0A1R2CG58_9CILI
biological_process	GO:0000469	cleavage involved in rRNA processing	1	2	0.5	0.8096	0.583419	1	1	A0A1R2BVD5_9CILI
cellular_component	GO:0005930	axoneme	1	2	0.5	1	4.25006e-15	1	0	A0A1R2B053_9CILI
biological_process	GO:0036159	inner dynein arm assembly	1	2	0.5	0.981609	0.25304	1	1	A0A1R2B053_9CILI
molecular_function	GO:0009881	photoreceptor activity	1	1	1	1	0.115005	1	1	A0A1R2B2C4_9CILI
biological_process	GO:0010224	response to UV-B	1	1	1	1	0.135716	1	1	A0A1R2B2C4_9CILI
molecular_function	GO:0003910	DNA ligase (ATP) activity	1	5	0.2	0.895657	0.457187	1	1	A0A1R2C9W1_9CILI
cellular_component	GO:0005778	peroxisomal membrane	1	1	1	0.368916	0.889871	1	1	A0A1R2CKJ1_9CILI
molecular_function	GO:0004677	DNA-dependent protein kinase activity	1	1	1	1	0.115005	1	1	A0A1R2CZ69_9CILI
cellular_component	GO:0005761	mitochondrial ribosome	1	1	1	1	0.115224	1	1	A0A1R2ARV8_9CILI
biological_process	GO:0035303	regulation of dephosphorylation	1	2	0.5	0.999961	0.000199648	1	0.041	A0A1R2CHC4_9CILI
molecular_function	GO:0000034	adenine deaminase activity	1	2	0.5	0.986783	0.216794	1	1	A0A1R2C0M7_9CILI
biological_process	GO:0006146	adenine catabolic process	1	2	0.5	0.981609	0.25304	1	1	A0A1R2C0M7_9CILI
cellular_component	GO:0089701	U2AF complex	1	1	1	1	0.115224	1	1	A0A1R2AWU5_9CILI
cellular_component	GO:0030424	axon	1	1	1	1	0.115224	1	1	A0A1R2BH99_9CILI
cellular_component	GO:0030425	dendrite	1	1	1	1	0.115224	1	1	A0A1R2BH99_9CILI
molecular_function	GO:0019904	protein domain specific binding	1	1	1	1	0.115005	1	1	A0A1R2BWH7_9CILI
biological_process	GO:0000076	DNA replication checkpoint signaling	1	1	1	1	0.135716	1	1	A0A1R2CZR3_9CILI
biological_process	GO:0048478	replication fork protection	1	1	1	1	0.135716	1	1	A0A1R2CZR3_9CILI
cellular_component	GO:0046695	SLIK (SAGA-like) complex	1	1	1	1	0.115224	1	1	A0A1R2BWG6_9CILI
molecular_function	GO:0016251	RNA polymerase II general transcription initiation factor activity	1	1	1	1	0.115005	1	1	A0A1R2BWG6_9CILI
molecular_function	GO:0004067	asparaginase activity	1	1	1	1	0.115005	1	1	A0A1R2ATR4_9CILI
biological_process	GO:0006528	asparagine metabolic process	1	1	1	0.997511	0.0501971	1	1	A0A1R2ATR4_9CILI
molecular_function	GO:0004534	5'-3' exoribonuclease activity	1	1	1	1	0.115005	1	1	A0A1R2BZ47_9CILI
biological_process	GO:0051103	DNA ligation involved in DNA repair	1	1	1	1	0.135716	1	1	A0A1R2C9W1_9CILI
cellular_component	GO:0000276	mitochondrial proton-transporting ATP synthase complex, coupling factor F(o)	1	1	1	1	0.115224	1	1	A0A1R2C0Z7_9CILI
biological_process	GO:0000422	autophagy of mitochondrion	1	1	1	1	0.135716	1	1	A0A1R2AV78_9CILI
molecular_function	GO:0004618	phosphoglycerate kinase activity	1	3	0.333333	0.963386	0.306883	1	1	A0A1R2B9Y0_9CILI
molecular_function	GO:0004827	proline-tRNA ligase activity	1	1	1	1	0.115005	1	1	A0A1R2AMF5_9CILI
biological_process	GO:0006433	prolyl-tRNA aminoacylation	1	1	1	1	0.135716	1	1	A0A1R2AMF5_9CILI
biological_process	GO:0000154	rRNA modification	1	1	1	0.991054	0.0914485	1	1	A0A1R2C2D5_9CILI
biological_process	GO:0051391	tRNA acetylation	1	1	1	1	0.135716	1	1	A0A1R2C2D5_9CILI
cellular_component	GO:0000445	THO complex part of transcription export complex	1	1	1	1	0.115224	1	1	A0A1R2BDW8_9CILI
biological_process	GO:0000055	ribosomal large subunit export from nucleus	1	1	1	1	0.135716	1	1	A0A1R2AQU6_9CILI
cellular_component	GO:0015934	large ribosomal subunit	0	25	0	0.00275359	1	0.083	1
molecular_function	GO:0004379	glycylpeptide N-tetradecanoyltransferase activity	0	4	0	0.613382	1	1	1
biological_process	GO:0006499	N-terminal protein myristoylation	0	4	0	0.557867	1	1	1
molecular_function	GO:0019843	rRNA binding	0	28	0	0.0199282	1	0.783	1
molecular_function	GO:0004815	aspartate-tRNA ligase activity	0	2	0	0.783206	1	1	1
biological_process	GO:0006422	aspartyl-tRNA aminoacylation	0	2	0	0.74696	1	1	1
molecular_function	GO:0004525	ribonuclease III activity	0	2	0	0.783206	1	1	1
biological_process	GO:0006414	translational elongation	0	1	0	0.442546	0.799802	1	1
cellular_component	GO:0033180	proton-transporting V-type ATPase, V1 domain	0	9	0	0.293772	1	1	1
biological_process	GO:0046034	ATP metabolic process	0	2	0	0.0849941	0.976324	1	1
biological_process	GO:1902600	proton transmembrane transport	0	8	0	0.666794	0.6241	1	1
molecular_function	GO:0016791	phosphatase activity	0	86	0	7.09963e-08	1	0	1
cellular_component	GO:0015935	small ribosomal subunit	0	18	0	0.437574	0.801025	1	1
biological_process	GO:0006605	protein targeting	0	1	0	0.963007	0.0831764	1	1
cellular_component	GO:0005779	integral component of peroxisomal membrane	0	17	0	0.124506	1	0.991	1
biological_process	GO:0016559	peroxisome fission	0	16	0	0.0965133	1	1	1
cellular_component	GO:0009507	chloroplast	0	6	0	0.479614	1	1	1
cellular_component	GO:0022625	cytosolic large ribosomal subunit	0	23	0	0.0596145	1	0.875	1
molecular_function	GO:0043565	sequence-specific DNA binding	0	34	0	0.339389	0.818242	1	1
cellular_component	GO:0005776	autophagosome	0	8	0	0.375375	1	1	1
molecular_function	GO:0008641	ubiquitin-like modifier activating enzyme activity	0	10	0	0.590726	0.769358	1	1
molecular_function	GO:0004888	transmembrane signaling receptor activity	0	60	0	0.00136871	0.99987	0.081	1
biological_process	GO:0048856	anatomical structure development	0	63	0	0.00184725	0.999547	0.125	1
biological_process	GO:0007166	cell surface receptor signaling pathway	0	65	0	1.02503e-05	1	0	1
molecular_function	GO:0030955	potassium ion binding	0	11	0	0.260649	1	1	1
molecular_function	GO:0004743	pyruvate kinase activity	0	11	0	0.260649	1	1	1
molecular_function	GO:0061631	ubiquitin conjugating enzyme activity	0	7	0	0.425083	1	1	1
molecular_function	GO:0003713	transcription coactivator activity	0	8	0	0.376164	1	1	1
biological_process	GO:0060261	positive regulation of transcription initiation from RNA polymerase II promoter	0	2	0	0.74696	1	1	1
biological_process	GO:0006950	response to stress	0	4	0	0.975376	0.0418288	1	1
molecular_function	GO:0004819	glutamine-tRNA ligase activity	0	2	0	0.783206	1	1	1
biological_process	GO:0006425	glutaminyl-tRNA aminoacylation	0	2	0	0.74696	1	1	1
molecular_function	GO:0008113	peptide-methionine (S)-S-oxide reductase activity	0	3	0	0.693117	1	1	1
cellular_component	GO:0005680	anaphase-promoting complex	0	8	0	0.375375	1	1	1
molecular_function	GO:0045131	pre-mRNA branch point binding	0	1	0	0.884995	1	1	1
molecular_function	GO:0004452	isopentenyl-diphosphate delta-isomerase activity	0	2	0	0.783206	1	1	1
biological_process	GO:0050992	dimethylallyl diphosphate biosynthetic process	0	2	0	0.74696	1	1	1
biological_process	GO:0008299	isoprenoid biosynthetic process	0	7	0	0.17331	1	1	1
molecular_function	GO:0004619	phosphoglycerate mutase activity	0	7	0	0.376164	1	1	1
molecular_function	GO:0003877	ATP adenylyltransferase activity	0	1	0	0.884995	1	1	1
biological_process	GO:0009117	nucleotide metabolic process	0	6	0	0.536686	0.554117	1	1
biological_process	GO:0010960	magnesium ion homeostasis	0	13	0	0.149723	1	1	1
cellular_component	GO:0005813	centrosome	0	2	0	0.782815	1	1	1
biological_process	GO:0044782	cilium organization	0	1	0	1	4.15381e-08	1	0
biological_process	GO:0032508	DNA duplex unwinding	0	1	0	0.997511	0.0501971	1	1
molecular_function	GO:0016857	racemase and epimerase activity, acting on carbohydrates and derivatives	0	2	0	0.613382	1	1	1
molecular_function	GO:0004105	choline-phosphate cytidylyltransferase activity	0	7	0	0.425083	1	1	1
molecular_function	GO:0030060	L-malate dehydrogenase activity	0	7	0	0.425083	1	1	1
biological_process	GO:0006108	malate metabolic process	0	7	0	0.359965	1	1	1
biological_process	GO:0006099	tricarboxylic acid cycle	0	39	0	0.00329399	1	0.222	1
cellular_component	GO:0030904	retromer complex	0	4	0	0.99206	0.0406341	1	0.981
molecular_function	GO:0004356	glutamate-ammonia ligase activity	0	2	0	0.783206	1	1	1
biological_process	GO:0006542	glutamine biosynthetic process	0	2	0	0.74696	1	1	1
molecular_function	GO:0008597	calcium-dependent protein serine/threonine phosphatase regulator activity	0	5	0	0.542813	1	1	1
cellular_component	GO:0016592	mediator complex	0	7	0	0.424309	1	1	1
molecular_function	GO:0003712	transcription coregulator activity	0	7	0	0.982723	0.0497875	1	1
cellular_component	GO:0030126	COPI vesicle coat	0	11	0	0.259879	1	1	1
cellular_component	GO:0000139	Golgi membrane	0	29	0	0.0223099	1	0.492	1
biological_process	GO:0043170	macromolecule metabolic process	0	6	0	0.708796	0.323337	1	1
biological_process	GO:0006807	nitrogen compound metabolic process	0	13	0	0.0539245	0.955224	0.994	1
molecular_function	GO:0004385	guanylate kinase activity	0	1	0	0.884995	1	1	1
cellular_component	GO:0000795	synaptonemal complex	0	1	0	0.884776	1	1	1
cellular_component	GO:1990904	ribonucleoprotein complex	0	7	0	0.0181643	0.992241	0.39	1
molecular_function	GO:0009055	electron transfer activity	0	16	0	0.262211	0.932163	1	1
molecular_function	GO:0020037	heme binding	0	60	0	0.00064124	1	0.035	1
molecular_function	GO:0044548	S100 protein binding	0	1	0	0.884995	1	1	1
molecular_function	GO:0030151	molybdenum ion binding	0	3	0	0.693117	1	1	1
molecular_function	GO:0030170	pyridoxal phosphate binding	0	45	0	0.00404639	1	0.226	1
molecular_function	GO:0016831	carboxy-lyase activity	0	2	0	0.260649	1	1	1
biological_process	GO:0006520	cellular amino acid metabolic process	0	22	0	0.108848	0.936136	1	1
biological_process	GO:1901136	carbohydrate derivative catabolic process	0	1	0	0.500857	0.82669	1	1
cellular_component	GO:0000015	phosphopyruvate hydratase complex	0	5	0	0.542119	1	1	1
molecular_function	GO:0004634	phosphopyruvate hydratase activity	0	5	0	0.542813	1	1	1
molecular_function	GO:0009002	serine-type D-Ala-D-Ala carboxypeptidase activity	0	22	0	0.0678374	1	1	1
biological_process	GO:0071555	cell wall organization	0	22	0	0.0400636	1	0.981	1
biological_process	GO:0008360	regulation of cell shape	0	22	0	0.0400636	1	0.981	1
cellular_component	GO:0019005	SCF ubiquitin ligase complex	0	2	0	0.782815	1	1	1
biological_process	GO:0031146	SCF-dependent proteasomal ubiquitin-dependent protein catabolic process	0	2	0	0.74696	1	1	1
biological_process	GO:0006887	exocytosis	0	6	0	0.917622	0.297503	1	1
molecular_function	GO:0008670	2,4-dienoyl-CoA reductase (NADPH) activity	0	1	0	0.884995	1	1	1
biological_process	GO:0009062	fatty acid catabolic process	0	1	0	0.550091	0.723528	1	1
biological_process	GO:0006335	DNA replication-dependent chromatin assembly	0	1	0	0.864284	1	1	1
cellular_component	GO:0000123	histone acetyltransferase complex	0	1	0	0.979219	0.0986537	1	1
biological_process	GO:0006325	chromatin organization	0	32	0	0.4903	0.65514	1	1
biological_process	GO:0016573	histone acetylation	0	1	0	0.864284	1	1	1
molecular_function	GO:0050660	flavin adenine dinucleotide binding	0	37	0	0.0207768	0.995432	0.798	1
biological_process	GO:0080162	intracellular auxin transport	0	9	0	0.268741	1	1	1
molecular_function	GO:0004315	3-oxoacyl-[acyl-carrier-protein] synthase activity	0	9	0	0.332871	1	1	1
biological_process	GO:0006629	lipid metabolic process	0	46	0	4.69706e-07	1	0	1
molecular_function	GO:0000175	3'-5'-exoribonuclease activity	0	5	0	0.332871	1	1	1
biological_process	GO:0000467	exonucleolytic trimming to generate mature 3'-end of 5.8S rRNA from tricistronic rRNA transcript (SSU-rRNA, 5.8S rRNA, LSU-rRNA)	0	4	0	0.557867	1	1	1
molecular_function	GO:0005506	iron ion binding	0	28	0	0.125038	0.974537	1	1
molecular_function	GO:0016714	oxidoreductase activity, acting on paired donors, with incorporation or reduction of molecular oxygen, reduced pteridine as one donor, and incorporation of one atom of oxygen	0	7	0	0.425083	1	1	1
biological_process	GO:0009072	aromatic amino acid family metabolic process	0	11	0	0.0537147	1	0.994	1
cellular_component	GO:0005654	nucleoplasm	0	11	0	0.995573	0.0110337	1	0.595
molecular_function	GO:0031593	polyubiquitin modification-dependent protein binding	0	8	0	0.376164	1	1	1
biological_process	GO:0043161	proteasome-mediated ubiquitin-dependent protein catabolic process	0	17	0	0.0143397	1	0.71	1
molecular_function	GO:0004174	electron-transferring-flavoprotein dehydrogenase activity	0	2	0	0.783206	1	1	1
molecular_function	GO:0004535	poly(A)-specific ribonuclease activity	0	4	0	0.613382	1	1	1
biological_process	GO:0006914	autophagy	0	23	0	0.0496013	0.992035	0.988	1
molecular_function	GO:0005375	copper ion transmembrane transporter activity	0	3	0	0.693117	1	1	1
biological_process	GO:0006878	cellular copper ion homeostasis	0	3	0	0.645538	1	1	1
biological_process	GO:0003352	regulation of cilium movement	0	1	0	0.864284	1	1	1
molecular_function	GO:0004340	glucokinase activity	0	4	0	0.613382	1	1	1
molecular_function	GO:0005536	glucose binding	0	4	0	0.613382	1	1	1
molecular_function	GO:0004648	O-phospho-L-serine:2-oxoglutarate aminotransferase activity	0	5	0	0.542813	1	1	1
biological_process	GO:0006564	L-serine biosynthetic process	0	5	0	0.482084	1	1	1
cellular_component	GO:0016602	CCAAT-binding factor complex	0	9	0	0.332079	1	1	1
molecular_function	GO:0000774	adenyl-nucleotide exchange factor activity	0	2	0	0.783206	1	1	1
molecular_function	GO:0004362	glutathione-disulfide reductase (NADPH) activity	0	5	0	0.542813	1	1	1
molecular_function	GO:0050661	NADP binding	0	26	0	0.0415655	1	0.972	1
biological_process	GO:0045454	cell redox homeostasis	0	7	0	0.359965	1	1	1
biological_process	GO:0006480	N-terminal protein amino acid methylation	0	3	0	0.645538	1	1	1
biological_process	GO:0007030	Golgi organization	0	2	0	0.74696	1	1	1
cellular_component	GO:0034464	BBSome	0	5	0	0.542119	1	1	1
biological_process	GO:0008610	lipid biosynthetic process	0	15	0	0.000271202	0.999943	0.017	1
cellular_component	GO:0000164	protein phosphatase type 1 complex	0	11	0	0.259879	1	1	1
biological_process	GO:0042981	regulation of apoptotic process	0	1	0	0.74696	1	1	1
molecular_function	GO:0080048	GDP-D-glucose phosphorylase activity	0	4	0	0.613382	1	1	1
molecular_function	GO:0016616	oxidoreductase activity, acting on the CH-OH group of donors, NAD or NADP as acceptor	0	7	0	0.00517189	1	0.295	1
biological_process	GO:0006631	fatty acid metabolic process	0	5	0	0.127382	0.961142	1	1
molecular_function	GO:0019825	oxygen binding	0	33	0	0.0176294	1	0.73	1
molecular_function	GO:0008308	voltage-gated anion channel activity	0	16	0	0.239829	0.93998	1	1
molecular_function	GO:0004814	arginine-tRNA ligase activity	0	2	0	0.783206	1	1	1
biological_process	GO:0006420	arginyl-tRNA aminoacylation	0	2	0	0.74696	1	1	1
molecular_function	GO:0046912	acyltransferase, acyl groups converted into alkyl on transfer	0	9	0	0.141389	1	1	1
biological_process	GO:0007155	cell adhesion	0	24	0	0.0298773	1	0.947	1
molecular_function	GO:0051536	iron-sulfur cluster binding	0	16	0	0.117515	0.956477	1	1
molecular_function	GO:0016651	oxidoreductase activity, acting on NAD(P)H	0	4	0	0.180587	1	1	1
molecular_function	GO:0008233	peptidase activity	0	10	0	0.391525	0.660088	1	1
molecular_function	GO:0004849	uridine kinase activity	0	3	0	0.693117	1	1	1
biological_process	GO:0044206	UMP salvage	0	3	0	0.645538	1	1	1
molecular_function	GO:0030942	endoplasmic reticulum signal peptide binding	0	3	0	0.693117	1	1	1
biological_process	GO:0032447	protein urmylation	0	5	0	0.482084	1	1	1
biological_process	GO:0034227	tRNA thio-modification	0	5	0	0.482084	1	1	1
biological_process	GO:0002098	tRNA wobble uridine modification	0	11	0	0.200606	1	1	1
biological_process	GO:0035721	intraciliary retrograde transport	0	3	0	0.645538	1	1	1
cellular_component	GO:0000159	protein phosphatase type 2A complex	0	8	0	0.375375	1	1	1
molecular_function	GO:0019888	protein phosphatase regulator activity	0	8	0	0.689978	0.598053	1	1
cellular_component	GO:0033588	elongator holoenzyme complex	0	6	0	0.479614	1	1	1
cellular_component	GO:0031461	cullin-RING ubiquitin ligase complex	0	1	0	0.259879	1	1	1
cellular_component	GO:0070531	BRCA1-A complex	0	1	0	0.884776	1	1	1
cellular_component	GO:0070552	BRISC complex	0	1	0	0.884776	1	1	1
molecular_function	GO:0016798	hydrolase activity, acting on glycosyl bonds	0	4	0	0.596519	0.562271	1	1
molecular_function	GO:0004767	sphingomyelin phosphodiesterase activity	0	7	0	0.425083	1	1	1
biological_process	GO:0006685	sphingomyelin catabolic process	0	3	0	0.645538	1	1	1
cellular_component	GO:0030430	host cell cytoplasm	0	2	0	0.782815	1	1	1
biological_process	GO:0019079	viral genome replication	0	2	0	0.74696	1	1	1
cellular_component	GO:0070772	PAS complex	0	4	0	0.612759	1	1	1
biological_process	GO:0006661	phosphatidylinositol biosynthetic process	0	4	0	0.170518	0.944016	1	1
biological_process	GO:0042256	mature ribosome assembly	0	4	0	0.557867	1	1	1
cellular_component	GO:0000808	origin recognition complex	0	2	0	0.782815	1	1	1
molecular_function	GO:0008408	3'-5' exonuclease activity	0	8	0	0.125104	1	1	1
biological_process	GO:0006261	DNA-dependent DNA replication	0	2	0	0.965312	0.104037	1	1
cellular_component	GO:0000151	ubiquitin ligase complex	0	3	0	0.179893	1	0.999	1
molecular_function	GO:0004252	serine-type endopeptidase activity	0	20	0	0.0866574	1	1	1
cellular_component	GO:0005885	Arp2/3 protein complex	0	6	0	0.479614	1	1	1
biological_process	GO:0034314	Arp2/3 complex-mediated actin nucleation	0	7	0	0.359965	1	1	1
biological_process	GO:0030833	regulation of actin filament polymerization	0	6	0	0.200606	1	1	1
molecular_function	GO:0008374	O-acyltransferase activity	0	14	0	0.125104	1	1	1
biological_process	GO:0044255	cellular lipid metabolic process	0	3	0	0.00111158	0.999608	0.08	1
biological_process	GO:0022607	cellular component assembly	0	1	0	1	2.71256e-08	1	0
biological_process	GO:0016070	RNA metabolic process	0	5	0	0.998114	0.00285776	1	0.515
molecular_function	GO:0016628	oxidoreductase activity, acting on the CH-CH group of donors, NAD or NADP as acceptor	0	9	0	0.294556	1	1	1
molecular_function	GO:0008821	crossover junction endodeoxyribonuclease activity	0	1	0	0.884995	1	1	1
biological_process	GO:0000737	DNA catabolic process, endonucleolytic	0	1	0	0.864284	1	1	1
biological_process	GO:0006862	nucleotide transport	0	8	0	0.0965133	1	1	1
molecular_function	GO:0004550	nucleoside diphosphate kinase activity	0	5	0	0.542813	1	1	1
biological_process	GO:0006241	CTP biosynthetic process	0	5	0	0.416581	1	1	1
biological_process	GO:0006183	GTP biosynthetic process	0	5	0	0.482084	1	1	1
biological_process	GO:0006228	UTP biosynthetic process	0	5	0	0.482084	1	1	1
molecular_function	GO:1990380	Lys48-specific deubiquitinase activity	0	1	0	0.884995	1	1	1
cellular_component	GO:0000814	ESCRT II complex	0	4	0	0.612759	1	1	1
biological_process	GO:0071985	multivesicular body sorting pathway	0	3	0	0.149723	1	1	1
molecular_function	GO:0016757	glycosyltransferase activity	0	3	0	0.998724	0.00312304	1	0.483
biological_process	GO:0006493	protein O-linked glycosylation	0	1	0	0.864284	1	1	1
molecular_function	GO:0004591	oxoglutarate dehydrogenase (succinyl-transferring) activity	0	5	0	0.542813	1	1	1
molecular_function	GO:0030976	thiamine pyrophosphate binding	0	8	0	0.376164	1	1	1
cellular_component	GO:0031515	tRNA (m1A) methyltransferase complex	0	3	0	0.692593	1	1	1
molecular_function	GO:0016279	protein-lysine N-methyltransferase activity	0	2	0	0.204087	1	1	1
molecular_function	GO:0004343	glucosamine 6-phosphate N-acetyltransferase activity	0	2	0	0.783206	1	1	1
biological_process	GO:0006048	UDP-N-acetylglucosamine biosynthetic process	0	2	0	0.74696	1	1	1
molecular_function	GO:0004823	leucine-tRNA ligase activity	0	1	0	0.884995	1	1	1
biological_process	GO:0006429	leucyl-tRNA aminoacylation	0	1	0	0.864284	1	1	1
molecular_function	GO:0046961	proton-transporting ATPase activity, rotational mechanism	0	11	0	0.260649	1	1	1
biological_process	GO:0006464	cellular protein modification process	0	15	0	0.121293	0.904471	1	1
molecular_function	GO:0000981	DNA-binding transcription factor activity, RNA polymerase II-specific	0	11	0	0.180587	1	1	1
biological_process	GO:0045944	positive regulation of transcription by RNA polymerase II	0	3	0	0.888472	0.350639	1	1
cellular_component	GO:0071011	precatalytic spliceosome	0	2	0	0.782815	1	1	1
biological_process	GO:0008612	peptidyl-lysine modification to peptidyl-hypusine	0	3	0	0.645538	1	1	1
molecular_function	GO:0004499	N,N-dimethylaniline monooxygenase activity	0	12	0	0.230642	1	1	1
molecular_function	GO:0015039	NADPH-adrenodoxin reductase activity	0	1	0	0.884995	1	1	1
molecular_function	GO:0016627	oxidoreductase activity, acting on the CH-CH group of donors	0	5	0	0.0476338	0.98799	0.992	1
molecular_function	GO:0008239	dipeptidyl-peptidase activity	0	4	0	0.613382	1	1	1
molecular_function	GO:0070006	metalloaminopeptidase activity	0	10	0	0.294556	1	1	1
cellular_component	GO:0042765	GPI-anchor transamidase complex	0	5	0	0.542119	1	1	1
cellular_component	GO:0000347	THO complex	0	2	0	0.963259	0.307407	1	1
biological_process	GO:0006406	mRNA export from nucleus	0	6	0	0.268741	1	1	1
biological_process	GO:0006633	fatty acid biosynthetic process	0	12	0	0.17331	1	1	1
molecular_function	GO:2001070	starch binding	0	20	0	0.0866574	1	1	1
molecular_function	GO:0004314	[acyl-carrier-protein] S-malonyltransferase activity	0	2	0	0.783206	1	1	1
biological_process	GO:0006366	transcription by RNA polymerase II	0	4	0	0.930765	0.123589	1	1
molecular_function	GO:0047617	acyl-CoA hydrolase activity	0	4	0	0.613382	1	1	1
biological_process	GO:0032008	positive regulation of TOR signaling	0	2	0	0.482084	1	1	1
biological_process	GO:0045901	positive regulation of translational elongation	0	2	0	0.74696	1	1	1
biological_process	GO:0045905	positive regulation of translational termination	0	2	0	0.74696	1	1	1
molecular_function	GO:0004407	histone deacetylase activity	0	1	0	0.542813	1	1	1
molecular_function	GO:0008521	acetyl-CoA transmembrane transporter activity	0	1	0	0.884995	1	1	1
cellular_component	GO:0000220	vacuolar proton-transporting V-type ATPase, V0 domain	0	1	0	0.884776	1	1	1
molecular_function	GO:0004427	inorganic diphosphatase activity	0	6	0	0.480358	1	1	1
molecular_function	GO:0009678	pyrophosphate hydrolysis-driven proton transmembrane transporter activity	0	4	0	0.312336	0.913343	1	1
molecular_function	GO:0004397	histidine ammonia-lyase activity	0	2	0	0.783206	1	1	1
biological_process	GO:0019556	histidine catabolic process to glutamate and formamide	0	4	0	0.557867	1	1	1
biological_process	GO:0019557	histidine catabolic process to glutamate and formate	0	4	0	0.557867	1	1	1
biological_process	GO:0002182	cytoplasmic translational elongation	0	8	0	0.17331	1	1	1
molecular_function	GO:0004582	dolichyl-phosphate beta-D-mannosyltransferase activity	0	2	0	0.783206	1	1	1
biological_process	GO:0006486	protein glycosylation	0	15	0	0.246941	0.909831	1	1
molecular_function	GO:0004146	dihydrofolate reductase activity	0	1	0	0.884995	1	1	1
molecular_function	GO:0004799	thymidylate synthase activity	0	1	0	0.884995	1	1	1
biological_process	GO:0006231	dTMP biosynthetic process	0	1	0	0.864284	1	1	1
biological_process	GO:0006730	one-carbon metabolic process	0	7	0	0.149723	1	1	1
biological_process	GO:0046654	tetrahydrofolate biosynthetic process	0	2	0	0.74696	1	1	1
biological_process	GO:0006801	superoxide metabolic process	0	2	0	0.74696	1	1	1
molecular_function	GO:0004306	ethanolamine-phosphate cytidylyltransferase activity	0	8	0	0.376164	1	1	1
biological_process	GO:0006646	phosphatidylethanolamine biosynthetic process	0	9	0	0.268741	1	1	1
molecular_function	GO:0004651	polynucleotide 5'-phosphatase activity	0	4	0	0.613382	1	1	1
molecular_function	GO:0004861	cyclin-dependent protein serine/threonine kinase inhibitor activity	0	4	0	0.613382	1	1	1
molecular_function	GO:0004826	phenylalanine-tRNA ligase activity	0	3	0	0.693117	1	1	1
biological_process	GO:0006432	phenylalanyl-tRNA aminoacylation	0	3	0	0.645538	1	1	1
molecular_function	GO:0000225	N-acetylglucosaminylphosphatidylinositol deacetylase activity	0	1	0	0.884995	1	1	1
biological_process	GO:0006506	GPI anchor biosynthetic process	0	12	0	0.11173	1	1	1
molecular_function	GO:0016874	ligase activity	0	5	0	0.375515	0.699978	1	1
molecular_function	GO:0004152	dihydroorotate dehydrogenase activity	0	2	0	0.783206	1	1	1
biological_process	GO:0006207	'de novo' pyrimidine nucleobase biosynthetic process	0	5	0	0.482084	1	1	1
biological_process	GO:0044205	'de novo' UMP biosynthetic process	0	2	0	0.74696	1	1	1
cellular_component	GO:0005839	proteasome core complex	0	14	0	0.0223099	1	0.492	1
molecular_function	GO:0004298	threonine-type endopeptidase activity	0	17	0	0.125104	1	1	1
biological_process	GO:0051603	proteolysis involved in cellular protein catabolic process	0	12	0	0.156604	0.890155	1	1
biological_process	GO:0005992	trehalose biosynthetic process	0	6	0	0.416581	1	1	1
molecular_function	GO:0004478	methionine adenosyltransferase activity	0	4	0	0.613382	1	1	1
biological_process	GO:0006556	S-adenosylmethionine biosynthetic process	0	4	0	0.557867	1	1	1
cellular_component	GO:0031428	box C/D RNP complex	0	4	0	0.612759	1	1	1
molecular_function	GO:0003906	DNA-(apurinic or apyrimidinic site) endonuclease activity	0	1	0	0.783206	1	1	1
molecular_function	GO:0008047	enzyme activator activity	0	4	0	0.999986	3.81451e-05	1	0.004
biological_process	GO:0000290	deadenylation-dependent decapping of nuclear-transcribed mRNA	0	4	0	0.557867	1	1	1
biological_process	GO:0043085	positive regulation of catalytic activity	0	4	0	0.127742	0.9742	1	1
molecular_function	GO:0047834	D-threo-aldose 1-dehydrogenase activity	0	18	0	0.110693	1	1	1
biological_process	GO:0006796	phosphate-containing compound metabolic process	0	2	0	0.893271	0.138128	1	1
biological_process	GO:0006535	cysteine biosynthetic process from serine	0	5	0	0.482084	1	1	1
cellular_component	GO:0031201	SNARE complex	0	5	0	0.542119	1	1	1
molecular_function	GO:0005484	SNAP receptor activity	0	8	0	0.376164	1	1	1
cellular_component	GO:0032300	mismatch repair complex	0	4	0	0.612759	1	1	1
molecular_function	GO:0004707	MAP kinase activity	0	38	0	0.00955016	1	0.482	1
molecular_function	GO:0004334	fumarylacetoacetase activity	0	2	0	0.783206	1	1	1
biological_process	GO:0006559	L-phenylalanine catabolic process	0	4	0	0.557867	1	1	1
biological_process	GO:0006572	tyrosine catabolic process	0	2	0	0.74696	1	1	1
cellular_component	GO:0030496	midbody	0	6	0	0.479614	1	1	1
cellular_component	GO:0005819	spindle	0	6	0	0.434682	0.859242	1	1
biological_process	GO:0035608	protein deglutamylation	0	6	0	0.416581	1	1	1
molecular_function	GO:0016783	sulfurtransferase activity	0	10	0	0.230642	1	1	1
molecular_function	GO:0004128	cytochrome-b5 reductase activity, acting on NAD(P)H	0	2	0	0.783206	1	1	1
molecular_function	GO:0004797	thymidine kinase activity	0	3	0	0.693117	1	1	1
molecular_function	GO:0016756	glutathione gamma-glutamylcysteinyltransferase activity	0	1	0	0.884995	1	1	1
biological_process	GO:0046938	phytochelatin biosynthetic process	0	1	0	0.864284	1	1	1
biological_process	GO:0010038	response to metal ion	0	2	0	0.74696	1	1	1
molecular_function	GO:0004596	peptide alpha-N-acetyltransferase activity	0	5	0	0.542813	1	1	1
biological_process	GO:0017196	N-terminal peptidyl-methionine acetylation	0	3	0	0.645538	1	1	1
molecular_function	GO:0046933	proton-transporting ATP synthase activity, rotational mechanism	0	14	0	0.180587	1	1	1
molecular_function	GO:0018024	histone-lysine N-methyltransferase activity	0	1	0	0.260649	1	1	1
molecular_function	GO:0097573	glutathione oxidoreductase activity	0	23	0	0.0600196	1	0.997	1
molecular_function	GO:0031409	pigment binding	0	7	0	0.425083	1	1	1
molecular_function	GO:0090560	2-(3-amino-3-carboxypropyl)histidine synthase activity	0	1	0	0.884995	1	1	1
biological_process	GO:0017183	peptidyl-diphthamide biosynthetic process from peptidyl-histidine	0	4	0	0.557867	1	1	1
molecular_function	GO:0016639	oxidoreductase activity, acting on the CH-NH2 group of donors, NAD or NADP as acceptor	0	7	0	0.425083	1	1	1
molecular_function	GO:0003756	protein disulfide isomerase activity	0	12	0	0.230642	1	1	1
molecular_function	GO:0016763	pentosyltransferase activity	0	1	0	0.239829	0.93998	1	1
biological_process	GO:0101030	tRNA-guanine transglycosylation	0	2	0	0.74696	1	1	1
biological_process	GO:0019722	calcium-mediated signaling	0	3	0	0.55732	0.648835	1	1
molecular_function	GO:0031151	histone methyltransferase activity (H3-K79 specific)	0	10	0	0.294556	1	1	1
molecular_function	GO:0050188	phosphoenolpyruvate mutase activity	0	2	0	0.783206	1	1	1
biological_process	GO:0031145	anaphase-promoting complex-dependent catabolic process	0	4	0	0.557867	1	1	1
biological_process	GO:0030071	regulation of mitotic metaphase/anaphase transition	0	3	0	0.557867	1	1	1
molecular_function	GO:0070569	uridylyltransferase activity	0	4	0	0.613382	1	1	1
biological_process	GO:0106035	protein maturation by [4Fe-4S] cluster transfer	0	2	0	0.74696	1	1	1
molecular_function	GO:0004364	glutathione transferase activity	0	4	0	0.613382	1	1	1
molecular_function	GO:0008519	ammonium transmembrane transporter activity	0	16	0	0.141389	1	1	1
molecular_function	GO:0015276	ligand-gated ion channel activity	0	2	0	0.998084	0.0116214	1	0.881
cellular_component	GO:0072546	EMC complex	0	3	0	0.692593	1	1	1
molecular_function	GO:0004109	coproporphyrinogen oxidase activity	0	2	0	0.783206	1	1	1
biological_process	GO:0006782	protoporphyrinogen IX biosynthetic process	0	8	0	0.311032	1	1	1
molecular_function	GO:0004719	protein-L-isoaspartate (D-aspartate) O-methyltransferase activity	0	4	0	0.613382	1	1	1
molecular_function	GO:0000179	rRNA (adenine-N6,N6-)-dimethyltransferase activity	0	2	0	0.783206	1	1	1
molecular_function	GO:0003995	acyl-CoA dehydrogenase activity	0	9	0	0.332871	1	1	1
molecular_function	GO:0004516	nicotinate phosphoribosyltransferase activity	0	3	0	0.693117	1	1	1
molecular_function	GO:0004514	nicotinate-nucleotide diphosphorylase (carboxylating) activity	0	3	0	0.693117	1	1	1
biological_process	GO:0009435	NAD biosynthetic process	0	8	0	0.311032	1	1	1
biological_process	GO:0030178	negative regulation of Wnt signaling pathway	0	11	0	0.17331	1	1	1
biological_process	GO:0006465	signal peptide processing	0	6	0	0.416581	1	1	1
cellular_component	GO:0005905	clathrin-coated pit	0	4	0	0.959366	0.152452	1	1
biological_process	GO:0031122	cytoplasmic microtubule organization	0	5	0	0.482084	1	1	1
molecular_function	GO:0080132	fatty acid alpha-hydroxylase activity	0	1	0	0.884995	1	1	1
biological_process	GO:0009742	brassinosteroid mediated signaling pathway	0	4	0	0.557867	1	1	1
molecular_function	GO:0051538	3 iron, 4 sulfur cluster binding	0	4	0	0.613382	1	1	1
molecular_function	GO:0008177	succinate dehydrogenase (ubiquinone) activity	0	6	0	0.480358	1	1	1
molecular_function	GO:0004512	inositol-3-phosphate synthase activity	0	4	0	0.613382	1	1	1
biological_process	GO:0006021	inositol biosynthetic process	0	4	0	0.557867	1	1	1
biological_process	GO:0008654	phospholipid biosynthetic process	0	9	0	0.0272373	0.99104	0.92	1
cellular_component	GO:0005685	U1 snRNP	0	4	0	0.612759	1	1	1
cellular_component	GO:0005686	U2 snRNP	0	2	0	0.782815	1	1	1
cellular_component	GO:0005687	U4 snRNP	0	2	0	0.782815	1	1	1
cellular_component	GO:0046540	U4/U6 x U5 tri-snRNP complex	0	5	0	0.542119	1	1	1
cellular_component	GO:0005682	U5 snRNP	0	4	0	0.612759	1	1	1
biological_process	GO:0000387	spliceosomal snRNP assembly	0	10	0	0.200606	1	1	1
molecular_function	GO:0004435	phosphatidylinositol phospholipase C activity	0	6	0	0.480358	1	1	1
cellular_component	GO:1902494	catalytic complex	0	2	0	0.990601	0.0147708	1	0.849
cellular_component	GO:1990112	RQC complex	0	1	0	0.884776	1	1	1
biological_process	GO:1990116	ribosome-associated ubiquitin-dependent protein catabolic process	0	1	0	0.864284	1	1	1
biological_process	GO:0006379	mRNA cleavage	0	2	0	0.74696	1	1	1
cellular_component	GO:0045271	respiratory chain complex I	0	2	0	0.782815	1	1	1
molecular_function	GO:0010181	FMN binding	0	5	0	0.542813	1	1	1
molecular_function	GO:0051287	NAD binding	0	22	0	0.0695122	0.987796	1	1
molecular_function	GO:0008137	NADH dehydrogenase (ubiquinone) activity	0	3	0	0.693117	1	1	1
biological_process	GO:0045048	protein insertion into ER membrane	0	4	0	0.557867	1	1	1
molecular_function	GO:0097367	carbohydrate derivative binding	0	5	0	1	4.31125e-09	1	0
molecular_function	GO:0004360	glutamine-fructose-6-phosphate transaminase (isomerizing) activity	0	5	0	0.542813	1	1	1
biological_process	GO:1901137	carbohydrate derivative biosynthetic process	0	5	0	0.411914	0.697523	1	1
biological_process	GO:0006541	glutamine metabolic process	0	6	0	0.311032	1	1	1
molecular_function	GO:0004359	glutaminase activity	0	4	0	0.613382	1	1	1
molecular_function	GO:0003952	NAD+ synthase (glutamine-hydrolyzing) activity	0	4	0	0.613382	1	1	1
molecular_function	GO:0004144	diacylglycerol O-acyltransferase activity	0	3	0	0.693117	1	1	1
biological_process	GO:0019432	triglyceride biosynthetic process	0	3	0	0.645538	1	1	1
cellular_component	GO:0070652	HAUS complex	0	2	0	0.782815	1	1	1
biological_process	GO:0051225	spindle assembly	0	2	0	0.999866	0.00177949	1	0.35
molecular_function	GO:0003951	NAD+ kinase activity	0	11	0	0.260649	1	1	1
cellular_component	GO:0030117	membrane coat	0	11	0	0.945548	0.102348	1	1
biological_process	GO:0006850	mitochondrial pyruvate transmembrane transport	0	5	0	0.482084	1	1	1
cellular_component	GO:0008250	oligosaccharyltransferase complex	0	4	0	0.479614	1	1	1
molecular_function	GO:0120013	lipid transfer activity	0	1	0	0.884995	1	1	1
cellular_component	GO:0017054	negative cofactor 2 complex	0	2	0	0.782815	1	1	1
molecular_function	GO:0140223	general transcription initiation factor activity	0	2	0	0.963386	0.306883	1	1
biological_process	GO:0000122	negative regulation of transcription by RNA polymerase II	0	2	0	0.74696	1	1	1
molecular_function	GO:0008171	O-methyltransferase activity	0	11	0	0.125104	1	1	1
molecular_function	GO:0003870	5-aminolevulinate synthase activity	0	1	0	0.884995	1	1	1
cellular_component	GO:0070176	DRM complex	0	1	0	0.884776	1	1	1
molecular_function	GO:0010997	anaphase-promoting complex binding	0	14	0	0.180587	1	1	1
molecular_function	GO:0097027	ubiquitin-protein transferase activator activity	0	14	0	0.180587	1	1	1
biological_process	GO:1904668	positive regulation of ubiquitin protein ligase activity	0	14	0	0.129342	1	1	1
cellular_component	GO:0017119	Golgi transport complex	0	2	0	0.782815	1	1	1
molecular_function	GO:0004177	aminopeptidase activity	0	7	0	0.125104	1	1	1
molecular_function	GO:0004421	hydroxymethylglutaryl-CoA synthase activity	0	3	0	0.693117	1	1	1
biological_process	GO:0006084	acetyl-CoA metabolic process	0	3	0	0.414686	0.870658	1	1
biological_process	GO:0010142	farnesyl diphosphate biosynthetic process, mevalonate pathway	0	3	0	0.645538	1	1	1
biological_process	GO:0016126	sterol biosynthetic process	0	4	0	0.482084	1	1	1
molecular_function	GO:0004347	glucose-6-phosphate isomerase activity	0	1	0	0.884995	1	1	1
biological_process	GO:0006094	gluconeogenesis	0	7	0	0.359965	1	1	1
molecular_function	GO:0004438	phosphatidylinositol-3-phosphatase activity	0	6	0	0.480358	1	1	1
molecular_function	GO:0016274	protein-arginine N-methyltransferase activity	0	7	0	0.332871	1	1	1
molecular_function	GO:0016818	hydrolase activity, acting on acid anhydrides, in phosphorus-containing anhydrides	0	2	0	1	8.36978e-10	1	0
molecular_function	GO:0008260	3-oxoacid CoA-transferase activity	0	11	0	0.260649	1	1	1
biological_process	GO:0046952	ketone body catabolic process	0	11	0	0.200606	1	1	1
molecular_function	GO:0004784	superoxide dismutase activity	0	11	0	0.260649	1	1	1
biological_process	GO:0000493	box H/ACA snoRNP assembly	0	2	0	0.74696	1	1	1
biological_process	GO:0001522	pseudouridine synthesis	0	13	0	0.3759	0.88827	1	1
molecular_function	GO:0004657	proline dehydrogenase activity	0	2	0	0.783206	1	1	1
biological_process	GO:0006562	proline catabolic process	0	2	0	0.74696	1	1	1
biological_process	GO:0019674	NAD metabolic process	0	3	0	0.645538	1	1	1
biological_process	GO:0006741	NADP biosynthetic process	0	3	0	0.645538	1	1	1
cellular_component	GO:0035145	exon-exon junction complex	0	1	0	0.884776	1	1	1
molecular_function	GO:0004601	peroxidase activity	0	5	0	0.180587	1	1	1
molecular_function	GO:0051920	peroxiredoxin activity	0	2	0	0.783206	1	1	1
molecular_function	GO:0009041	uridylate kinase activity	0	3	0	0.693117	1	1	1
biological_process	GO:0006221	pyrimidine nucleotide biosynthetic process	0	3	0	0.11173	1	1	1
cellular_component	GO:0030677	ribonuclease P complex	0	1	0	0.782815	1	1	1
molecular_function	GO:0004526	ribonuclease P activity	0	1	0	0.884995	1	1	1
biological_process	GO:0001682	tRNA 5'-leader removal	0	2	0	0.74696	1	1	1
molecular_function	GO:0008479	queuine tRNA-ribosyltransferase activity	0	1	0	0.884995	1	1	1
cellular_component	GO:0043227	membrane-bounded organelle	0	2	0	1	4.30058e-09	1	0
molecular_function	GO:0004450	isocitrate dehydrogenase (NADP+) activity	0	3	0	0.693117	1	1	1
biological_process	GO:0006102	isocitrate metabolic process	0	3	0	0.645538	1	1	1
molecular_function	GO:0016538	cyclin-dependent protein serine/threonine kinase regulator activity	0	10	0	0.722999	0.564167	1	1
biological_process	GO:0010390	histone monoubiquitination	0	4	0	0.557867	1	1	1
cellular_component	GO:0035267	NuA4 histone acetyltransferase complex	0	5	0	0.542119	1	1	1
cellular_component	GO:0097255	R2TP complex	0	4	0	0.612759	1	1	1
molecular_function	GO:0043139	5'-3' DNA helicase activity	0	5	0	0.542813	1	1	1
molecular_function	GO:0008897	holo-[acyl-carrier-protein] synthase activity	0	1	0	0.884995	1	1	1
molecular_function	GO:0033980	phosphonopyruvate decarboxylase activity	0	3	0	0.693117	1	1	1
biological_process	GO:0032923	organic phosphonate biosynthetic process	0	3	0	0.645538	1	1	1
cellular_component	GO:0031901	early endosome membrane	0	1	0	0.884776	1	1	1
cellular_component	GO:0030670	phagocytic vesicle membrane	0	1	0	0.884776	1	1	1
molecular_function	GO:0051731	polynucleotide 5'-hydroxyl-kinase activity	0	2	0	0.783206	1	1	1
biological_process	GO:0006851	mitochondrial calcium ion transmembrane transport	0	1	0	0.864284	1	1	1
biological_process	GO:0007094	mitotic spindle assembly checkpoint signaling	0	1	0	0.864284	1	1	1
molecular_function	GO:0048487	beta-tubulin binding	0	5	0	0.542813	1	1	1
biological_process	GO:0007023	post-chaperonin tubulin folding pathway	0	5	0	0.482084	1	1	1
biological_process	GO:0007021	tubulin complex assembly	0	4	0	0.557867	1	1	1
cellular_component	GO:0009536	plastid	0	3	0	0.332079	1	1	1
molecular_function	GO:0106261	tRNA uridine(34) acetyltransferase activity	0	2	0	0.783206	1	1	1
cellular_component	GO:0000178	exosome (RNase complex)	0	6	0	0.479614	1	1	1
cellular_component	GO:0043564	Ku70:Ku80 complex	0	2	0	0.782815	1	1	1
molecular_function	GO:0042162	telomeric DNA binding	0	2	0	0.895657	0.457187	1	1
molecular_function	GO:0052656	L-isoleucine transaminase activity	0	6	0	0.480358	1	1	1
molecular_function	GO:0052654	L-leucine transaminase activity	0	6	0	0.480358	1	1	1
molecular_function	GO:0050048	L-leucine:2-oxoglutarate aminotransferase activity	0	6	0	0.480358	1	1	1
molecular_function	GO:0052655	L-valine transaminase activity	0	6	0	0.480358	1	1	1
biological_process	GO:0009082	branched-chain amino acid biosynthetic process	0	6	0	0.416581	1	1	1
biological_process	GO:0008652	cellular amino acid biosynthetic process	0	8	0	0.0559837	0.990773	0.996	1
molecular_function	GO:0004053	arginase activity	0	4	0	0.613382	1	1	1
biological_process	GO:0006525	arginine metabolic process	0	4	0	0.557867	1	1	1
biological_process	GO:0000050	urea cycle	0	4	0	0.557867	1	1	1
molecular_function	GO:0005244	voltage-gated ion channel activity	0	8	0	0.961558	0.0606971	1	1
biological_process	GO:0006813	potassium ion transport	0	8	0	0.311032	1	1	1
biological_process	GO:0009452	7-methylguanosine RNA capping	0	4	0	0.416581	1	1	1
molecular_function	GO:0008483	transaminase activity	0	11	0	0.00661013	1	0.366	1
cellular_component	GO:0071006	U2-type catalytic step 1 spliceosome	0	1	0	0.884776	1	1	1
biological_process	GO:0000349	generation of catalytic spliceosome for first transesterification step	0	1	0	0.864284	1	1	1
cellular_component	GO:0005868	cytoplasmic dynein complex	0	9	0	0.332079	1	1	1
molecular_function	GO:0034450	ubiquitin-ubiquitin ligase activity	0	2	0	0.783206	1	1	1
biological_process	GO:0030433	ubiquitin-dependent ERAD pathway	0	5	0	0.482084	1	1	1
biological_process	GO:0034553	mitochondrial respiratory chain complex II assembly	0	1	0	0.864284	1	1	1
molecular_function	GO:0051213	dioxygenase activity	0	1	0	0.897102	0.277001	1	1
molecular_function	GO:0031418	L-ascorbic acid binding	0	1	0	0.884995	1	1	1
molecular_function	GO:0016705	oxidoreductase activity, acting on paired donors, with incorporation or reduction of molecular oxygen	0	1	0	0.200002	0.953019	1	1
molecular_function	GO:0052906	tRNA (guanine(37)-N(1))-methyltransferase activity	0	1	0	0.884995	1	1	1
molecular_function	GO:0016428	tRNA (cytosine-5-)-methyltransferase activity	0	1	0	0.884995	1	1	1
molecular_function	GO:0005049	nuclear export signal receptor activity	0	8	0	0.376164	1	1	1
cellular_component	GO:0019774	proteasome core complex, beta-subunit complex	0	2	0	0.782815	1	1	1
molecular_function	GO:0008097	5S rRNA binding	0	2	0	0.783206	1	1	1
biological_process	GO:0000725	recombinational repair	0	1	0	0.557867	1	1	1
molecular_function	GO:0031071	cysteine desulfurase activity	0	1	0	0.884995	1	1	1
biological_process	GO:0044571	[2Fe-2S] cluster assembly	0	1	0	0.864284	1	1	1
biological_process	GO:0016973	poly(A)+ mRNA export from nucleus	0	3	0	0.645538	1	1	1
molecular_function	GO:0030234	enzyme regulator activity	0	9	0	0.999803	0.000449691	1	0.088
molecular_function	GO:0015095	magnesium ion transmembrane transporter activity	0	1	0	0.884995	1	1	1
molecular_function	GO:0016409	palmitoyltransferase activity	0	1	0	0.0033682	0.998638	0.185	1
molecular_function	GO:0047429	nucleoside-triphosphate diphosphatase activity	0	4	0	0.542813	1	1	1
biological_process	GO:0034404	nucleobase-containing small molecule biosynthetic process	0	2	0	0.3759	0.88827	1	1
biological_process	GO:0009143	nucleoside triphosphate catabolic process	0	2	0	0.645538	1	1	1
molecular_function	GO:0008318	protein prenyltransferase activity	0	3	0	0.480358	1	1	1
biological_process	GO:0018342	protein prenylation	0	2	0	0.482084	1	1	1
biological_process	GO:0070084	protein initiator methionine removal	0	3	0	0.645538	1	1	1
biological_process	GO:0042026	protein refolding	0	5	0	0.482084	1	1	1
cellular_component	GO:0005615	extracellular space	0	4	0	0.612759	1	1	1
molecular_function	GO:0034722	gamma-glutamyl-peptidase activity	0	4	0	0.613382	1	1	1
cellular_component	GO:1990071	TRAPPII protein complex	0	4	0	0.612759	1	1	1
molecular_function	GO:0004930	G protein-coupled receptor activity	0	5	0	0.549302	0.795913	1	1
molecular_function	GO:0004579	dolichyl-diphosphooligosaccharide-protein glycotransferase activity	0	3	0	0.693117	1	1	1
molecular_function	GO:0003994	aconitate hydratase activity	0	3	0	0.693117	1	1	1
molecular_function	GO:0047780	citrate dehydratase activity	0	3	0	0.693117	1	1	1
cellular_component	GO:0031262	Ndc80 complex	0	5	0	0.542119	1	1	1
biological_process	GO:0051315	attachment of mitotic spindle microtubules to kinetochore	0	3	0	0.645538	1	1	1
cellular_component	GO:0031965	nuclear membrane	0	6	0	0.332079	1	1	1
cellular_component	GO:0031080	nuclear pore outer ring	0	2	0	0.782815	1	1	1
molecular_function	GO:0008746	NAD(P)+ transhydrogenase activity	0	4	0	0.613382	1	1	1
molecular_function	GO:0004775	succinate-CoA ligase (ADP-forming) activity	0	6	0	0.480358	1	1	1
molecular_function	GO:0019789	SUMO transferase activity	0	3	0	0.693117	1	1	1
cellular_component	GO:0005875	microtubule associated complex	0	6	0	1	1.87758e-09	1	0
molecular_function	GO:0070840	dynein complex binding	0	7	0	0.425083	1	1	1
biological_process	GO:0000132	establishment of mitotic spindle orientation	0	6	0	0.416581	1	1	1
biological_process	GO:0051012	microtubule sliding	0	6	0	0.416581	1	1	1
molecular_function	GO:0008276	protein methyltransferase activity	0	1	0	0.0325336	1	0.945	1
cellular_component	GO:0031932	TORC2 complex	0	7	0	0.424309	1	1	1
biological_process	GO:0031929	TOR signaling	0	7	0	0.512928	0.751347	1	1
molecular_function	GO:0005093	Rab GDP-dissociation inhibitor activity	0	7	0	0.425083	1	1	1
cellular_component	GO:0071439	clathrin complex	0	2	0	0.782815	1	1	1
molecular_function	GO:0032051	clathrin light chain binding	0	2	0	0.783206	1	1	1
molecular_function	GO:0004029	aldehyde dehydrogenase (NAD+) activity	0	3	0	0.693117	1	1	1
cellular_component	GO:0097361	CIA complex	0	3	0	0.692593	1	1	1
cellular_component	GO:0034045	phagophore assembly site membrane	0	2	0	0.782815	1	1	1
cellular_component	GO:0009317	acetyl-CoA carboxylase complex	0	4	0	0.612759	1	1	1
molecular_function	GO:0003989	acetyl-CoA carboxylase activity	0	4	0	0.613382	1	1	1
biological_process	GO:0006596	polyamine biosynthetic process	0	3	0	0.645538	1	1	1
molecular_function	GO:0032266	phosphatidylinositol-3-phosphate binding	0	2	0	0.783206	1	1	1
molecular_function	GO:0004830	tryptophan-tRNA ligase activity	0	2	0	0.783206	1	1	1
biological_process	GO:0006436	tryptophanyl-tRNA aminoacylation	0	2	0	0.74696	1	1	1
molecular_function	GO:0003796	lysozyme activity	0	4	0	0.613382	1	1	1
biological_process	GO:0019835	cytolysis	0	3	0	0.645538	1	1	1
biological_process	GO:0042742	defense response to bacterium	0	3	0	0.645538	1	1	1
biological_process	GO:0008152	metabolic process	0	2	0	1.37458e-06	0.999999	0	1
cellular_component	GO:0019773	proteasome core complex, alpha-subunit complex	0	15	0	0.159128	1	0.999	1
molecular_function	GO:0009982	pseudouridine synthase activity	0	8	0	0.260649	1	1	1
molecular_function	GO:0032041	NAD-dependent histone deacetylase activity (H3-K14 specific)	0	4	0	0.613382	1	1	1
cellular_component	GO:0005769	early endosome	0	1	0	0.782815	1	1	1
cellular_component	GO:0071203	WASH complex	0	8	0	0.375375	1	1	1
molecular_function	GO:0043014	alpha-tubulin binding	0	2	0	0.783206	1	1	1
cellular_component	GO:0031390	Ctf18 RFC-like complex	0	1	0	0.884776	1	1	1
biological_process	GO:0007064	mitotic sister chromatid cohesion	0	2	0	0.991054	0.0914485	1	1
cellular_component	GO:0045261	proton-transporting ATP synthase complex, catalytic core F(1)	0	9	0	0.332079	1	1	1
molecular_function	GO:0004571	mannosyl-oligosaccharide 1,2-alpha-mannosidase activity	0	2	0	0.783206	1	1	1
cellular_component	GO:0005784	Sec61 translocon complex	0	3	0	0.692593	1	1	1
molecular_function	GO:0008013	beta-catenin binding	0	1	0	0.884995	1	1	1
biological_process	GO:0032006	regulation of TOR signaling	0	2	0	0.784021	0.499143	1	1
molecular_function	GO:0016432	tRNA-uridine aminocarboxypropyltransferase activity	0	4	0	0.613382	1	1	1
biological_process	GO:0032511	late endosome to vacuole transport via multivesicular body sorting pathway	0	3	0	0.232192	1	1	1
molecular_function	GO:0004721	phosphoprotein phosphatase activity	0	2	0	5.12244e-05	0.999978	0.004	1
molecular_function	GO:0001228	DNA-binding transcription activator activity, RNA polymerase II-specific	0	3	0	0.693117	1	1	1
biological_process	GO:0007338	single fertilization	0	1	0	0.645538	1	1	1
molecular_function	GO:0047304	2-aminoethylphosphonate-pyruvate transaminase activity	0	2	0	0.783206	1	1	1
molecular_function	GO:0008453	alanine-glyoxylate transaminase activity	0	2	0	0.783206	1	1	1
biological_process	GO:0019700	organic phosphonate catabolic process	0	2	0	0.74696	1	1	1
molecular_function	GO:0106245	L-serine-phosphatidylethanolamine phosphatidyltransferase activity	0	4	0	0.613382	1	1	1
biological_process	GO:0006659	phosphatidylserine biosynthetic process	0	4	0	0.557867	1	1	1
molecular_function	GO:0042626	ATPase-coupled transmembrane transporter activity	0	4	0	0.999437	0.00127581	1	0.218
biological_process	GO:0006811	ion transport	0	2	0	0.979305	0.0409973	1	1
biological_process	GO:0055088	lipid homeostasis	0	2	0	0.74696	1	1	1
biological_process	GO:0006998	nuclear envelope organization	0	1	0	0.864284	1	1	1
biological_process	GO:0032543	mitochondrial translation	0	2	0	0.645538	1	1	1
molecular_function	GO:0016829	lyase activity	0	4	0	0.0189048	0.995902	0.749	1
molecular_function	GO:0004143	diacylglycerol kinase activity	0	3	0	0.693117	1	1	1
molecular_function	GO:0046923	ER retention sequence binding	0	5	0	0.542813	1	1	1
biological_process	GO:0006621	protein retention in ER lumen	0	5	0	0.482084	1	1	1
biological_process	GO:0006665	sphingolipid metabolic process	0	3	0	0.200606	1	1	1
molecular_function	GO:0004729	oxygen-dependent protoporphyrinogen oxidase activity	0	2	0	0.783206	1	1	1
biological_process	GO:0071569	protein ufmylation	0	3	0	0.645538	1	1	1
cellular_component	GO:0000930	gamma-tubulin complex	0	2	0	0.782815	1	1	1
molecular_function	GO:0106312	methylenetetrahydrofolate reductase NADH activity	0	2	0	0.783206	1	1	1
molecular_function	GO:0106313	methylenetetrahydrofolate reductase NADPH activity	0	2	0	0.783206	1	1	1
biological_process	GO:0009086	methionine biosynthetic process	0	2	0	0.74696	1	1	1
biological_process	GO:0035999	tetrahydrofolate interconversion	0	6	0	0.416581	1	1	1
cellular_component	GO:0030880	RNA polymerase complex	0	1	0	0.974537	0.0678603	1	0.993
biological_process	GO:0031116	positive regulation of microtubule polymerization	0	6	0	0.416581	1	1	1
biological_process	GO:0000209	protein polyubiquitination	0	2	0	0.557867	1	1	1
cellular_component	GO:0060170	ciliary membrane	0	2	0	0.782815	1	1	1
molecular_function	GO:0004749	ribose phosphate diphosphokinase activity	0	2	0	0.783206	1	1	1
biological_process	GO:0009116	nucleoside metabolic process	0	6	0	0.232192	1	1	1
biological_process	GO:0009165	nucleotide biosynthetic process	0	2	0	0.947836	0.0854453	1	1
molecular_function	GO:0008143	poly(A) binding	0	2	0	0.783206	1	1	1
biological_process	GO:1900364	negative regulation of mRNA polyadenylation	0	2	0	0.74696	1	1	1
biological_process	GO:0043488	regulation of mRNA stability	0	2	0	0.416581	1	1	1
molecular_function	GO:0052692	raffinose alpha-galactosidase activity	0	2	0	0.783206	1	1	1
molecular_function	GO:0015377	cation:chloride symporter activity	0	1	0	0.884995	1	1	1
cellular_component	GO:0030121	AP-1 adaptor complex	0	4	0	0.612759	1	1	1
molecular_function	GO:0035615	clathrin adaptor activity	0	3	0	0.693117	1	1	1
molecular_function	GO:0008817	cob(I)yrinic acid a,c-diamide adenosyltransferase activity	0	3	0	0.693117	1	1	1
molecular_function	GO:0008193	tRNA guanylyltransferase activity	0	1	0	0.884995	1	1	1
cellular_component	GO:0005968	Rab-protein geranylgeranyltransferase complex	0	2	0	0.782815	1	1	1
molecular_function	GO:0004663	Rab geranylgeranyltransferase activity	0	2	0	0.783206	1	1	1
biological_process	GO:0018344	protein geranylgeranylation	0	2	0	0.74696	1	1	1
cellular_component	GO:0030663	COPI-coated vesicle membrane	0	2	0	0.203364	1	0.999	1
biological_process	GO:0070816	phosphorylation of RNA polymerase II C-terminal domain	0	1	0	0.864284	1	1	1
molecular_function	GO:0004803	transposase activity	0	3	0	0.693117	1	1	1
biological_process	GO:0006313	transposition, DNA-mediated	0	3	0	0.645538	1	1	1
cellular_component	GO:0000974	Prp19 complex	0	2	0	0.782815	1	1	1
biological_process	GO:0070534	protein K63-linked ubiquitination	0	2	0	0.74696	1	1	1
biological_process	GO:0022900	electron transport chain	0	3	0	0.416581	1	1	1
biological_process	GO:0042176	regulation of protein catabolic process	0	5	0	0.482084	1	1	1
molecular_function	GO:0005471	ATP:ADP antiporter activity	0	8	0	0.376164	1	1	1
biological_process	GO:0140021	mitochondrial ADP transmembrane transport	0	8	0	0.311032	1	1	1
biological_process	GO:1990544	mitochondrial ATP transmembrane transport	0	8	0	0.311032	1	1	1
biological_process	GO:0000959	mitochondrial RNA metabolic process	0	2	0	0.74696	1	1	1
cellular_component	GO:0030688	preribosome, small subunit precursor	0	3	0	0.692593	1	1	1
cellular_component	GO:0005838	proteasome regulatory particle	0	7	0	0.875502	0.367303	1	1
molecular_function	GO:0052905	tRNA (guanine(9)-N(1))-methyltransferase activity	0	1	0	0.884995	1	1	1
cellular_component	GO:0005788	endoplasmic reticulum lumen	0	9	0	0.332079	1	1	1
cellular_component	GO:1990745	EARP complex	0	1	0	0.884776	1	1	1
biological_process	GO:0032456	endocytic recycling	0	4	0	0.557867	1	1	1
cellular_component	GO:0005672	transcription factor TFIIA complex	0	2	0	0.782815	1	1	1
molecular_function	GO:0004527	exonuclease activity	0	1	0	0.239829	0.93998	1	1
biological_process	GO:0046907	intracellular transport	0	3	0	0.482208	0.583485	1	1
molecular_function	GO:0004612	phosphoenolpyruvate carboxykinase (ATP) activity	0	3	0	0.693117	1	1	1
molecular_function	GO:0000215	tRNA 2'-phosphotransferase activity	0	1	0	0.884995	1	1	1
molecular_function	GO:0005537	mannose binding	0	1	0	0.884995	1	1	1
molecular_function	GO:0038023	signaling receptor activity	0	1	0	0.00591665	0.998903	0.324	1
biological_process	GO:0007041	lysosomal transport	0	1	0	0.864284	1	1	1
cellular_component	GO:0008290	F-actin capping protein complex	0	4	0	0.612759	1	1	1
biological_process	GO:0051016	barbed-end actin filament capping	0	4	0	0.557867	1	1	1
biological_process	GO:0000244	spliceosomal tri-snRNP complex assembly	0	1	0	0.864284	1	1	1
biological_process	GO:0042255	ribosome assembly	0	2	0	0.745616	0.543644	1	1
molecular_function	GO:0003697	single-stranded DNA binding	0	6	0	0.722511	0.667129	1	1
biological_process	GO:0006269	DNA replication, synthesis of RNA primer	0	2	0	0.74696	1	1	1
biological_process	GO:0006611	protein export from nucleus	0	2	0	0.74696	1	1	1
biological_process	GO:0000463	maturation of LSU-rRNA from tricistronic rRNA transcript (SSU-rRNA, 5.8S rRNA, LSU-rRNA)	0	8	0	0.311032	1	1	1
molecular_function	GO:0042281	dolichyl pyrophosphate Man9GlcNAc2 alpha-1,3-glucosyltransferase activity	0	2	0	0.783206	1	1	1
biological_process	GO:0090114	COPII-coated vesicle budding	0	3	0	0.645538	1	1	1
biological_process	GO:1904263	positive regulation of TORC1 signaling	0	3	0	0.645538	1	1	1
cellular_component	GO:0012505	endomembrane system	0	6	0	0.0920902	0.936003	0.958	1
cellular_component	GO:0008352	katanin complex	0	2	0	0.782815	1	1	1
biological_process	GO:0051013	microtubule severing	0	2	0	0.74696	1	1	1
cellular_component	GO:0033179	proton-transporting V-type ATPase, V0 domain	0	7	0	0.375375	1	1	1
molecular_function	GO:0008184	glycogen phosphorylase activity	0	4	0	0.613382	1	1	1
molecular_function	GO:0102250	linear malto-oligosaccharide phosphorylase activity	0	4	0	0.613382	1	1	1
molecular_function	GO:0102499	SHG alpha-glucan phosphorylase activity	0	4	0	0.613382	1	1	1
molecular_function	GO:0004069	L-aspartate:2-oxoglutarate aminotransferase activity	0	9	0	0.332871	1	1	1
molecular_function	GO:0016209	antioxidant activity	0	2	0	0.0199282	1	0.783	1
molecular_function	GO:0106073	dolichyl pyrophosphate Glc2Man9GlcNAc2 alpha-1,2-glucosyltransferase activity	0	1	0	0.884995	1	1	1
molecular_function	GO:0003872	6-phosphofructokinase activity	0	5	0	0.542813	1	1	1
biological_process	GO:0006002	fructose 6-phosphate metabolic process	0	5	0	0.482084	1	1	1
molecular_function	GO:0008236	serine-type peptidase activity	0	9	0	0.000449546	0.999962	0.023	1
biological_process	GO:0009408	response to heat	0	7	0	0.359965	1	1	1
biological_process	GO:0061015	snRNA import into nucleus	0	1	0	0.864284	1	1	1
molecular_function	GO:0098599	palmitoyl hydrolase activity	0	1	0	0.884995	1	1	1
molecular_function	GO:0008409	5'-3' exonuclease activity	0	2	0	0.93232	0.386618	1	1
biological_process	GO:0000956	nuclear-transcribed mRNA catabolic process	0	2	0	0.837881	0.372687	1	1
biological_process	GO:0032786	positive regulation of DNA-templated transcription, elongation	0	1	0	0.979886	0.139005	1	1
biological_process	GO:0019348	dolichol metabolic process	0	2	0	0.74696	1	1	1
molecular_function	GO:0008022	protein C-terminus binding	0	1	0	0.884995	1	1	1
biological_process	GO:0019346	transsulfuration	0	2	0	0.74696	1	1	1
molecular_function	GO:0004594	pantothenate kinase activity	0	2	0	0.783206	1	1	1
biological_process	GO:0015937	coenzyme A biosynthetic process	0	4	0	0.557867	1	1	1
cellular_component	GO:0031415	NatA complex	0	3	0	0.692593	1	1	1
biological_process	GO:0006474	N-terminal protein amino acid acetylation	0	3	0	0.416581	1	1	1
biological_process	GO:0019441	tryptophan catabolic process to kynurenine	0	3	0	0.645538	1	1	1
molecular_function	GO:0070626	(S)-2-(5-amino-1-(5-phospho-D-ribosyl)imidazole-4-carboxamido) succinate lyase (fumarate-forming) activity	0	1	0	0.884995	1	1	1
molecular_function	GO:0004018	N6-(1,2-dicarboxyethyl)AMP AMP-lyase (fumarate-forming) activity	0	1	0	0.884995	1	1	1
biological_process	GO:0044208	'de novo' AMP biosynthetic process	0	2	0	0.74696	1	1	1
biological_process	GO:0006189	'de novo' IMP biosynthetic process	0	1	0	0.864284	1	1	1
molecular_function	GO:0004869	cysteine-type endopeptidase inhibitor activity	0	2	0	0.783206	1	1	1
molecular_function	GO:0004108	citrate (Si)-synthase activity	0	4	0	0.613382	1	1	1
molecular_function	GO:0017176	phosphatidylinositol N-acetylglucosaminyltransferase activity	0	4	0	0.613382	1	1	1
cellular_component	GO:0005751	mitochondrial respiratory chain complex IV	0	2	0	0.782815	1	1	1
biological_process	GO:0006123	mitochondrial electron transport, cytochrome c to oxygen	0	2	0	0.74696	1	1	1
molecular_function	GO:0030276	clathrin binding	0	4	0	0.332871	1	1	1
molecular_function	GO:0004531	deoxyribonuclease II activity	0	2	0	0.783206	1	1	1
biological_process	GO:0006744	ubiquinone biosynthetic process	0	9	0	0.268741	1	1	1
biological_process	GO:0009740	gibberellic acid mediated signaling pathway	0	2	0	0.74696	1	1	1
molecular_function	GO:0004518	nuclease activity	0	6	0	0.15445	0.931648	1	1
biological_process	GO:0042779	tRNA 3'-trailer cleavage	0	1	0	0.864284	1	1	1
biological_process	GO:0043414	macromolecule methylation	0	2	0	0.85436	0.316093	1	1
biological_process	GO:0090304	nucleic acid metabolic process	0	2	0	0.999955	7.35071e-05	1	0.014
molecular_function	GO:0004825	methionine-tRNA ligase activity	0	2	0	0.783206	1	1	1
biological_process	GO:0006431	methionyl-tRNA aminoacylation	0	2	0	0.74696	1	1	1
molecular_function	GO:0050313	sulfur dioxygenase activity	0	3	0	0.693117	1	1	1
cellular_component	GO:0000813	ESCRT I complex	0	3	0	0.692593	1	1	1
biological_process	GO:0043328	protein transport to vacuole involved in ubiquitin-dependent protein catabolic process via the multivesicular body sorting pathway	0	7	0	0.359965	1	1	1
cellular_component	GO:0005854	nascent polypeptide-associated complex	0	1	0	0.884776	1	1	1
biological_process	GO:0006408	snRNA export from nucleus	0	1	0	0.864284	1	1	1
cellular_component	GO:0070939	Dsl1/NZR complex	0	1	0	0.884776	1	1	1
biological_process	GO:0060628	regulation of ER to Golgi vesicle-mediated transport	0	1	0	0.864284	1	1	1
molecular_function	GO:0035368	selenocysteine insertion sequence binding	0	1	0	0.884995	1	1	1
biological_process	GO:0007033	vacuole organization	0	3	0	0.860995	0.517916	1	1
cellular_component	GO:0030136	clathrin-coated vesicle	0	3	0	0.876505	0.31108	1	1
molecular_function	GO:0005545	1-phosphatidylinositol binding	0	3	0	0.693117	1	1	1
biological_process	GO:0048268	clathrin coat assembly	0	3	0	0.645538	1	1	1
biological_process	GO:0030968	endoplasmic reticulum unfolded protein response	0	1	0	0.864284	1	1	1
molecular_function	GO:0047334	diphosphate-fructose-6-phosphate 1-phosphotransferase activity	0	2	0	0.783206	1	1	1
molecular_function	GO:0004164	diphthine synthase activity	0	1	0	0.884995	1	1	1
molecular_function	GO:0008124	4-alpha-hydroxytetrahydrobiopterin dehydratase activity	0	4	0	0.613382	1	1	1
biological_process	GO:0006729	tetrahydrobiopterin biosynthetic process	0	6	0	0.416581	1	1	1
cellular_component	GO:0019008	molybdopterin synthase complex	0	1	0	0.884776	1	1	1
biological_process	GO:0006777	Mo-molybdopterin cofactor biosynthetic process	0	3	0	0.645538	1	1	1
cellular_component	GO:0016471	vacuolar proton-transporting V-type ATPase complex	0	2	0	0.692593	1	1	1
cellular_component	GO:0019867	outer membrane	0	2	0	0.676024	0.562426	1	1
cellular_component	GO:0036038	MKS complex	0	2	0	0.782815	1	1	1
cellular_component	GO:0031314	extrinsic component of mitochondrial inner membrane	0	2	0	0.782815	1	1	1
molecular_function	GO:0043333	2-octaprenyl-6-methoxy-1,4-benzoquinone methylase activity	0	2	0	0.783206	1	1	1
molecular_function	GO:0004140	dephospho-CoA kinase activity	0	2	0	0.783206	1	1	1
molecular_function	GO:0004365	glyceraldehyde-3-phosphate dehydrogenase (NAD+) (phosphorylating) activity	0	6	0	0.480358	1	1	1
biological_process	GO:0006006	glucose metabolic process	0	6	0	0.149723	1	1	1
molecular_function	GO:0070577	lysine-acetylated histone binding	0	1	0	0.884995	1	1	1
molecular_function	GO:0016504	peptidase activator activity	0	1	0	0.884995	1	1	1
molecular_function	GO:0070628	proteasome binding	0	1	0	0.884995	1	1	1
molecular_function	GO:0016435	rRNA (guanine) methyltransferase activity	0	1	0	0.884995	1	1	1
biological_process	GO:0070476	rRNA (guanine-N7)-methylation	0	1	0	0.864284	1	1	1
molecular_function	GO:0005543	phospholipid binding	0	2	0	0.0611568	0.966107	0.998	1
molecular_function	GO:0004439	phosphatidylinositol-4,5-bisphosphate 5-phosphatase activity	0	2	0	0.783206	1	1	1
cellular_component	GO:0035658	Mon1-Ccz1 complex	0	7	0	0.424309	1	1	1
biological_process	GO:0010506	regulation of autophagy	0	6	0	0.416581	1	1	1
cellular_component	GO:0045239	tricarboxylic acid cycle enzyme complex	0	1	0	0.542119	1	1	1
molecular_function	GO:0004333	fumarate hydratase activity	0	1	0	0.884995	1	1	1
biological_process	GO:0006106	fumarate metabolic process	0	1	0	0.864284	1	1	1
molecular_function	GO:0005315	inorganic phosphate transmembrane transporter activity	0	4	0	0.613382	1	1	1
biological_process	GO:1990547	mitochondrial phosphate ion transmembrane transport	0	4	0	0.557867	1	1	1
biological_process	GO:0044260	cellular macromolecule metabolic process	0	1	0	0.255585	0.774376	1	1
biological_process	GO:0018095	protein polyglutamylation	0	5	0	0.482084	1	1	1
biological_process	GO:0140042	lipid droplet formation	0	3	0	0.645538	1	1	1
cellular_component	GO:0034044	exomer complex	0	2	0	0.782815	1	1	1
cellular_component	GO:0030532	small nuclear ribonucleoprotein complex	0	2	0	0.293772	1	1	1
molecular_function	GO:0004602	glutathione peroxidase activity	0	7	0	0.425083	1	1	1
biological_process	GO:0006979	response to oxidative stress	0	11	0	0.666794	0.6241	1	1
biological_process	GO:0032958	inositol phosphate biosynthetic process	0	4	0	0.557867	1	1	1
biological_process	GO:0034976	response to endoplasmic reticulum stress	0	1	0	0.888472	0.350639	1	1
biological_process	GO:0000470	maturation of LSU-rRNA	0	2	0	0.232192	1	1	1
biological_process	GO:0000027	ribosomal large subunit assembly	0	2	0	0.74696	1	1	1
molecular_function	GO:0004057	arginyltransferase activity	0	1	0	0.884995	1	1	1
cellular_component	GO:0090730	Las1 complex	0	1	0	0.884776	1	1	1
molecular_function	GO:0016817	hydrolase activity, acting on acid anhydrides	0	1	0	1	9.24925e-10	1	0
molecular_function	GO:0004750	D-ribulose-phosphate 3-epimerase activity	0	1	0	0.884995	1	1	1
biological_process	GO:0006098	pentose-phosphate shunt	0	1	0	0.864284	1	1	1
molecular_function	GO:0004420	hydroxymethylglutaryl-CoA reductase (NADPH) activity	0	2	0	0.783206	1	1	1
biological_process	GO:0015936	coenzyme A metabolic process	0	2	0	0.416581	1	1	1
biological_process	GO:0018279	protein N-linked glycosylation via asparagine	0	2	0	0.74696	1	1	1
molecular_function	GO:0004483	mRNA (nucleoside-2'-O-)-methyltransferase activity	0	1	0	0.884995	1	1	1
biological_process	GO:0006370	7-methylguanosine mRNA capping	0	2	0	0.74696	1	1	1
biological_process	GO:0097309	cap1 mRNA methylation	0	1	0	0.864284	1	1	1
molecular_function	GO:0003979	UDP-glucose 6-dehydrogenase activity	0	3	0	0.693117	1	1	1
biological_process	GO:0000271	polysaccharide biosynthetic process	0	1	0	0.997511	0.0501971	1	1
biological_process	GO:0006065	UDP-glucuronate biosynthetic process	0	2	0	0.74696	1	1	1
molecular_function	GO:0070122	isopeptidase activity	0	15	0	0.159792	1	1	1
molecular_function	GO:0016653	oxidoreductase activity, acting on NAD(P)H, heme protein as acceptor	0	1	0	0.693117	1	1	1
biological_process	GO:0006784	heme A biosynthetic process	0	1	0	0.864284	1	1	1
molecular_function	GO:0008890	glycine C-acetyltransferase activity	0	1	0	0.884995	1	1	1
biological_process	GO:0006567	threonine catabolic process	0	1	0	0.864284	1	1	1
cellular_component	GO:0071819	DUBm complex	0	1	0	0.884776	1	1	1
cellular_component	GO:0070390	transcription export complex 2	0	1	0	0.884776	1	1	1
biological_process	GO:0016578	histone deubiquitination	0	1	0	0.74696	1	1	1
molecular_function	GO:0035515	oxidative RNA demethylase activity	0	1	0	0.884995	1	1	1
biological_process	GO:0035553	oxidative single-stranded RNA demethylation	0	1	0	0.864284	1	1	1
molecular_function	GO:0004001	adenosine kinase activity	0	1	0	0.884995	1	1	1
biological_process	GO:0044209	AMP salvage	0	1	0	0.864284	1	1	1
biological_process	GO:0006166	purine ribonucleoside salvage	0	4	0	0.557867	1	1	1
molecular_function	GO:0003934	GTP cyclohydrolase I activity	0	1	0	0.884995	1	1	1
biological_process	GO:0035998	7,8-dihydroneopterin 3'-triphosphate biosynthetic process	0	1	0	0.864284	1	1	1
biological_process	GO:0051568	histone H3-K4 methylation	0	1	0	0.864284	1	1	1
biological_process	GO:0051171	regulation of nitrogen compound metabolic process	0	2	0	0.999964	7.50978e-05	1	0.014
biological_process	GO:0080090	regulation of primary metabolic process	0	2	0	0.999964	7.50978e-05	1	0.014
molecular_function	GO:0004807	triose-phosphate isomerase activity	0	3	0	0.693117	1	1	1
molecular_function	GO:0106274	NAD+-protein-arginine ADP-ribosyltransferase activity	0	3	0	0.693117	1	1	1
molecular_function	GO:0106275	NADP+-protein-arginine ADP-ribosyltransferase activity	0	3	0	0.693117	1	1	1
biological_process	GO:1902751	positive regulation of cell cycle G2/M phase transition	0	2	0	0.74696	1	1	1
biological_process	GO:0070682	proteasome regulatory particle assembly	0	2	0	0.74696	1	1	1
biological_process	GO:0008285	negative regulation of cell population proliferation	0	3	0	0.645538	1	1	1
molecular_function	GO:0015165	pyrimidine nucleotide-sugar transmembrane transporter activity	0	5	0	0.542813	1	1	1
molecular_function	GO:0003980	UDP-glucose:glycoprotein glucosyltransferase activity	0	1	0	0.884995	1	1	1
molecular_function	GO:0017178	diphthine-ammonia ligase activity	0	2	0	0.783206	1	1	1
molecular_function	GO:0003863	3-methyl-2-oxobutanoate dehydrogenase (2-methylpropanoyl-transferring) activity	0	2	0	0.783206	1	1	1
biological_process	GO:0009083	branched-chain amino acid catabolic process	0	2	0	0.74696	1	1	1
cellular_component	GO:0030173	integral component of Golgi membrane	0	2	0	0.782815	1	1	1
biological_process	GO:0065003	protein-containing complex assembly	0	3	0	0.997417	0.00522012	1	0.694
cellular_component	GO:0005674	transcription factor TFIIF complex	0	4	0	0.612759	1	1	1
biological_process	GO:1905515	non-motile cilium assembly	0	3	0	0.645538	1	1	1
molecular_function	GO:0016742	hydroxymethyl-, formyl- and related transferase activity	0	1	0	0.542813	1	1	1
cellular_component	GO:0070860	RNA polymerase I core factor complex	0	1	0	0.884776	1	1	1
molecular_function	GO:0001164	RNA polymerase I core promoter sequence-specific DNA binding	0	1	0	0.884995	1	1	1
molecular_function	GO:0003923	GPI-anchor transamidase activity	0	1	0	0.884995	1	1	1
biological_process	GO:0016255	attachment of GPI anchor to protein	0	3	0	0.645538	1	1	1
cellular_component	GO:0009376	HslUV protease complex	0	3	0	0.692593	1	1	1
biological_process	GO:0000724	double-strand break repair via homologous recombination	0	3	0	0.645538	1	1	1
molecular_function	GO:0043138	3'-5' DNA helicase activity	0	3	0	0.693117	1	1	1
biological_process	GO:0001680	tRNA 3'-terminal CCA addition	0	3	0	0.645538	1	1	1
molecular_function	GO:0033743	peptide-methionine (R)-S-oxide reductase activity	0	2	0	0.783206	1	1	1
biological_process	GO:0030091	protein repair	0	2	0	0.74696	1	1	1
molecular_function	GO:0004000	adenosine deaminase activity	0	3	0	0.693117	1	1	1
molecular_function	GO:0003876	AMP deaminase activity	0	3	0	0.693117	1	1	1
biological_process	GO:0032264	IMP salvage	0	3	0	0.645538	1	1	1
molecular_function	GO:0005516	calmodulin binding	0	10	0	0.294556	1	1	1
molecular_function	GO:0050155	ornithine(lysine) transaminase activity	0	3	0	0.693117	1	1	1
molecular_function	GO:0004587	ornithine-oxo-acid transaminase activity	0	3	0	0.693117	1	1	1
biological_process	GO:0055129	L-proline biosynthetic process	0	3	0	0.645538	1	1	1
cellular_component	GO:0005639	integral component of nuclear inner membrane	0	3	0	0.692593	1	1	1
molecular_function	GO:0016814	hydrolase activity, acting on carbon-nitrogen (but not peptide) bonds, in cyclic amidines	0	2	0	0.677699	0.705444	1	1
molecular_function	GO:0004649	poly(ADP-ribose) glycohydrolase activity	0	3	0	0.693117	1	1	1
biological_process	GO:0009263	deoxyribonucleotide biosynthetic process	0	3	0	0.482084	1	1	1
biological_process	GO:0016998	cell wall macromolecule catabolic process	0	2	0	0.74696	1	1	1
biological_process	GO:0009253	peptidoglycan catabolic process	0	2	0	0.74696	1	1	1
molecular_function	GO:0004658	propionyl-CoA carboxylase activity	0	1	0	0.884995	1	1	1
molecular_function	GO:0008609	alkylglycerone-phosphate synthase activity	0	3	0	0.693117	1	1	1
biological_process	GO:0008611	ether lipid biosynthetic process	0	3	0	0.645538	1	1	1
cellular_component	GO:0005736	RNA polymerase I complex	0	1	0	0.884776	1	1	1
cellular_component	GO:0005665	RNA polymerase II, core complex	0	5	0	0.542119	1	1	1
cellular_component	GO:0005666	RNA polymerase III complex	0	6	0	0.479614	1	1	1
biological_process	GO:0006895	Golgi to endosome transport	0	5	0	0.482084	1	1	1
molecular_function	GO:0019211	phosphatase activator activity	0	1	0	0.884995	1	1	1
cellular_component	GO:0015629	actin cytoskeleton	0	2	0	0.703343	0.533812	1	1
biological_process	GO:0007015	actin filament organization	0	1	0	0.666794	0.6241	1	1
molecular_function	GO:0008425	2-polyprenyl-6-methoxy-1,4-benzoquinone methyltransferase activity	0	1	0	0.693117	1	1	1
cellular_component	GO:0031966	mitochondrial membrane	0	4	0	0.102814	0.94833	0.978	1
biological_process	GO:0006839	mitochondrial transport	0	2	0	0.294452	0.886151	1	1
biological_process	GO:0031204	posttranslational protein targeting to membrane, translocation	0	3	0	0.645538	1	1	1
cellular_component	GO:0034998	oligosaccharyltransferase I complex	0	2	0	0.782815	1	1	1
biological_process	GO:0006487	protein N-linked glycosylation	0	3	0	0.784021	0.499143	1	1
molecular_function	GO:0031419	cobalamin binding	0	3	0	0.693117	1	1	1
molecular_function	GO:0004494	methylmalonyl-CoA mutase activity	0	2	0	0.783206	1	1	1
molecular_function	GO:0016620	oxidoreductase activity, acting on the aldehyde or oxo group of donors, NAD or NADP as acceptor	0	9	0	0.0766726	1	1	1
molecular_function	GO:0042781	3'-tRNA processing endoribonuclease activity	0	2	0	0.783206	1	1	1
cellular_component	GO:0045263	proton-transporting ATP synthase complex, coupling factor F(o)	0	1	0	0.986736	0.217185	1	1
cellular_component	GO:0009579	thylakoid	0	4	0	0.612759	1	1	1
biological_process	GO:0006413	translational initiation	0	1	0	0.981609	0.25304	1	1
cellular_component	GO:0005965	protein farnesyltransferase complex	0	1	0	0.884776	1	1	1
molecular_function	GO:0004660	protein farnesyltransferase activity	0	1	0	0.884995	1	1	1
biological_process	GO:0018343	protein farnesylation	0	1	0	0.864284	1	1	1
biological_process	GO:0070125	mitochondrial translational elongation	0	1	0	0.864284	1	1	1
biological_process	GO:0080009	mRNA methylation	0	2	0	0.645538	1	1	1
cellular_component	GO:0001750	photoreceptor outer segment	0	1	0	0.884776	1	1	1
molecular_function	GO:0008048	calcium sensitive guanylate cyclase activator activity	0	1	0	0.884995	1	1	1
molecular_function	GO:0003690	double-stranded DNA binding	0	4	0	0.98346	0.0587571	1	1
biological_process	GO:1990426	mitotic recombination-dependent replication fork processing	0	2	0	0.74696	1	1	1
biological_process	GO:0007059	chromosome segregation	0	1	0	0.651159	0.590393	1	1
cellular_component	GO:0010008	endosome membrane	0	2	0	0.259879	1	1	1
cellular_component	GO:0000938	GARP complex	0	5	0	0.542119	1	1	1
molecular_function	GO:0008705	methionine synthase activity	0	1	0	0.884995	1	1	1
biological_process	GO:0042558	pteridine-containing compound metabolic process	0	1	0	0.11173	1	1	1
molecular_function	GO:0004163	diphosphomevalonate decarboxylase activity	0	1	0	0.884995	1	1	1
biological_process	GO:0006695	cholesterol biosynthetic process	0	1	0	0.864284	1	1	1
biological_process	GO:0019287	isopentenyl diphosphate biosynthetic process, mevalonate pathway	0	2	0	0.74696	1	1	1
molecular_function	GO:0004655	porphobilinogen synthase activity	0	1	0	0.884995	1	1	1
molecular_function	GO:0008476	protein-tyrosine sulfotransferase activity	0	1	0	0.884995	1	1	1
biological_process	GO:0006478	peptidyl-tyrosine sulfation	0	1	0	0.864284	1	1	1
cellular_component	GO:0005744	TIM23 mitochondrial import inner membrane translocase complex	0	6	0	0.479614	1	1	1
molecular_function	GO:0031072	heat shock protein binding	0	5	0	0.897102	0.277001	1	1
molecular_function	GO:0005337	nucleoside transmembrane transporter activity	0	2	0	0.783206	1	1	1
molecular_function	GO:0003721	telomerase RNA reverse transcriptase activity	0	1	0	0.884995	1	1	1
molecular_function	GO:0004817	cysteine-tRNA ligase activity	0	1	0	0.884995	1	1	1
biological_process	GO:0006423	cysteinyl-tRNA aminoacylation	0	1	0	0.864284	1	1	1
molecular_function	GO:0051751	alpha-1,4-mannosyltransferase activity	0	1	0	0.884995	1	1	1
molecular_function	GO:0004376	glycolipid mannosyltransferase activity	0	3	0	0.542813	1	1	1
molecular_function	GO:0001055	RNA polymerase II activity	0	2	0	0.783206	1	1	1
biological_process	GO:0048870	cell motility	0	4	0	1	2.89092e-08	1	0
molecular_function	GO:0003725	double-stranded RNA binding	0	2	0	0.783206	1	1	1
molecular_function	GO:0061710	L-threonylcarbamoyladenylate synthase	0	1	0	0.884995	1	1	1
molecular_function	GO:0004491	methylmalonate-semialdehyde dehydrogenase (acylating) activity	0	1	0	0.884995	1	1	1
molecular_function	GO:0004824	lysine-tRNA ligase activity	0	2	0	0.783206	1	1	1
biological_process	GO:0006430	lysyl-tRNA aminoacylation	0	2	0	0.74696	1	1	1
molecular_function	GO:0003938	IMP dehydrogenase activity	0	1	0	0.884995	1	1	1
biological_process	GO:0006177	GMP biosynthetic process	0	1	0	0.864284	1	1	1
molecular_function	GO:0008420	RNA polymerase II CTD heptapeptide repeat phosphatase activity	0	2	0	0.783206	1	1	1
biological_process	GO:0070940	dephosphorylation of RNA polymerase II C-terminal domain	0	2	0	0.74696	1	1	1
molecular_function	GO:0061799	cyclic pyranopterin monophosphate synthase activity	0	1	0	0.884995	1	1	1
molecular_function	GO:0004335	galactokinase activity	0	1	0	0.884995	1	1	1
biological_process	GO:0006012	galactose metabolic process	0	2	0	0.74696	1	1	1
molecular_function	GO:0005267	potassium channel activity	0	1	0	0.68563	0.398626	1	1
biological_process	GO:0006308	DNA catabolic process	0	6	0	0.359965	1	1	1
cellular_component	GO:0045252	oxoglutarate dehydrogenase complex	0	4	0	0.612759	1	1	1
molecular_function	GO:0004149	dihydrolipoyllysine-residue succinyltransferase activity	0	4	0	0.613382	1	1	1
biological_process	GO:0033512	L-lysine catabolic process to acetyl-CoA via saccharopine	0	4	0	0.557867	1	1	1
molecular_function	GO:0008725	DNA-3-methyladenine glycosylase activity	0	1	0	0.884995	1	1	1
molecular_function	GO:0052822	DNA-3-methylguanine glycosylase activity	0	1	0	0.884995	1	1	1
molecular_function	GO:0052821	DNA-7-methyladenine glycosylase activity	0	1	0	0.884995	1	1	1
molecular_function	GO:0043916	DNA-7-methylguanine glycosylase activity	0	1	0	0.884995	1	1	1
biological_process	GO:0006284	base-excision repair	0	4	0	0.482084	1	1	1
molecular_function	GO:0016846	carbon-sulfur lyase activity	0	2	0	0.783206	1	1	1
molecular_function	GO:0035243	protein-arginine omega-N symmetric methyltransferase activity	0	2	0	0.783206	1	1	1
molecular_function	GO:0019135	deoxyhypusine monooxygenase activity	0	1	0	0.884995	1	1	1
cellular_component	GO:0005801	cis-Golgi network	0	3	0	0.692593	1	1	1
cellular_component	GO:0005773	vacuole	0	2	0	0.0674026	1	0.9	1
biological_process	GO:0042138	meiotic DNA double-strand break formation	0	1	0	0.864284	1	1	1
biological_process	GO:0070072	vacuolar proton-transporting V-type ATPase complex assembly	0	2	0	0.74696	1	1	1
molecular_function	GO:0004013	adenosylhomocysteinase activity	0	1	0	0.884995	1	1	1
molecular_function	GO:0008410	CoA-transferase activity	0	2	0	0.204087	1	1	1
molecular_function	GO:0051723	protein methylesterase activity	0	1	0	0.884995	1	1	1
biological_process	GO:0006482	protein demethylation	0	1	0	0.864284	1	1	1
molecular_function	GO:0003855	3-dehydroquinate dehydratase activity	0	1	0	0.884995	1	1	1
molecular_function	GO:0004764	shikimate 3-dehydrogenase (NADP+) activity	0	1	0	0.884995	1	1	1
molecular_function	GO:0061666	UFM1 ligase activity	0	1	0	0.884995	1	1	1
molecular_function	GO:0016868	intramolecular transferase activity, phosphotransferases	0	2	0	0.204087	1	1	1
molecular_function	GO:0004357	glutamate-cysteine ligase activity	0	2	0	0.783206	1	1	1
biological_process	GO:0006750	glutathione biosynthetic process	0	2	0	0.74696	1	1	1
molecular_function	GO:0003729	mRNA binding	0	4	0	0.542813	1	1	1
molecular_function	GO:0000340	RNA 7-methylguanosine cap binding	0	2	0	0.783206	1	1	1
molecular_function	GO:0015562	efflux transmembrane transporter activity	0	1	0	0.884995	1	1	1
molecular_function	GO:0019799	tubulin N-acetyltransferase activity	0	3	0	0.693117	1	1	1
biological_process	GO:0071929	alpha-tubulin acetylation	0	3	0	0.645538	1	1	1
biological_process	GO:0070507	regulation of microtubule cytoskeleton organization	0	4	0	0.985396	0.0548655	1	1
biological_process	GO:0042773	ATP synthesis coupled electron transport	0	1	0	0.645538	1	1	1
molecular_function	GO:0004605	phosphatidate cytidylyltransferase activity	0	3	0	0.693117	1	1	1
biological_process	GO:0016024	CDP-diacylglycerol biosynthetic process	0	3	0	0.645538	1	1	1
molecular_function	GO:0000993	RNA polymerase II complex binding	0	1	0	0.884995	1	1	1
biological_process	GO:0006378	mRNA polyadenylation	0	1	0	0.645538	1	1	1
biological_process	GO:0006369	termination of RNA polymerase II transcription	0	1	0	0.864284	1	1	1
molecular_function	GO:0004821	histidine-tRNA ligase activity	0	2	0	0.783206	1	1	1
biological_process	GO:0006427	histidyl-tRNA aminoacylation	0	2	0	0.74696	1	1	1
cellular_component	GO:0048471	perinuclear region of cytoplasm	0	2	0	0.782815	1	1	1
biological_process	GO:0030041	actin filament polymerization	0	4	0	0.200606	1	1	1
cellular_component	GO:0030054	cell junction	0	1	0	0.884776	1	1	1
cellular_component	GO:0005832	chaperonin-containing T-complex	0	2	0	0.782815	1	1	1
cellular_component	GO:0030659	cytoplasmic vesicle membrane	0	1	0	0.778992	0.375276	1	1
biological_process	GO:0034198	cellular response to amino acid starvation	0	1	0	0.864284	1	1	1
molecular_function	GO:0016780	phosphotransferase activity, for other substituted phosphate groups	0	4	0	0.260649	1	1	1
molecular_function	GO:0047325	inositol tetrakisphosphate 1-kinase activity	0	2	0	0.783206	1	1	1
molecular_function	GO:0052726	inositol-1,3,4-trisphosphate 5-kinase activity	0	2	0	0.783206	1	1	1
molecular_function	GO:0052725	inositol-1,3,4-trisphosphate 6-kinase activity	0	2	0	0.783206	1	1	1
biological_process	GO:0032957	inositol trisphosphate metabolic process	0	2	0	0.74696	1	1	1
molecular_function	GO:0004523	RNA-DNA hybrid ribonuclease activity	0	2	0	0.783206	1	1	1
biological_process	GO:0006672	ceramide metabolic process	0	1	0	0.482084	1	1	1
cellular_component	GO:0032039	integrator complex	0	1	0	0.884776	1	1	1
molecular_function	GO:0140575	transmembrane monodehydroascorbate reductase activity	0	1	0	0.884995	1	1	1
molecular_function	GO:0004377	GDP-Man:Man3GlcNAc2-PP-Dol alpha-1,2-mannosyltransferase activity	0	1	0	0.884995	1	1	1
molecular_function	GO:0004411	homogentisate 1,2-dioxygenase activity	0	2	0	0.783206	1	1	1
biological_process	GO:0006570	tyrosine metabolic process	0	2	0	0.557867	1	1	1
cellular_component	GO:0000228	nuclear chromosome	0	4	0	0.876505	0.31108	1	1
cellular_component	GO:0070603	SWI/SNF superfamily-type complex	0	4	0	0.847548	0.410274	1	1
molecular_function	GO:0035312	5'-3' exodeoxyribonuclease activity	0	1	0	0.884995	1	1	1
molecular_function	GO:0004813	alanine-tRNA ligase activity	0	2	0	0.783206	1	1	1
biological_process	GO:0006419	alanyl-tRNA aminoacylation	0	2	0	0.74696	1	1	1
molecular_function	GO:0016830	carbon-carbon lyase activity	0	3	0	0.141389	1	1	1
biological_process	GO:0019752	carboxylic acid metabolic process	0	3	0	0.00252319	0.998831	0.156	1
molecular_function	GO:0004496	mevalonate kinase activity	0	1	0	0.884995	1	1	1
molecular_function	GO:0035591	signaling adaptor activity	0	1	0	0.884995	1	1	1
biological_process	GO:0034128	negative regulation of MyD88-independent toll-like receptor signaling pathway	0	1	0	0.864284	1	1	1
biological_process	GO:0048678	response to axon injury	0	1	0	0.864284	1	1	1
cellular_component	GO:0045254	pyruvate dehydrogenase complex	0	1	0	0.884776	1	1	1
molecular_function	GO:0004742	dihydrolipoyllysine-residue acetyltransferase activity	0	1	0	0.884995	1	1	1
biological_process	GO:0006090	pyruvate metabolic process	0	1	0	0.104269	0.969634	1	1
biological_process	GO:0017004	cytochrome complex assembly	0	1	0	0.864284	1	1	1
biological_process	GO:0017003	protein-heme linkage	0	1	0	0.864284	1	1	1
cellular_component	GO:0000506	glycosylphosphatidylinositol-N-acetylglucosaminyltransferase (GPI-GnT) complex	0	2	0	0.782815	1	1	1
molecular_function	GO:0004792	thiosulfate sulfurtransferase activity	0	1	0	0.884995	1	1	1
biological_process	GO:0006301	postreplication repair	0	1	0	0.864284	1	1	1
biological_process	GO:0006513	protein monoubiquitination	0	1	0	0.482084	1	1	1
molecular_function	GO:0016979	lipoate-protein ligase activity	0	2	0	0.783206	1	1	1
biological_process	GO:0009249	protein lipoylation	0	2	0	0.74696	1	1	1
molecular_function	GO:0043495	protein-membrane adaptor activity	0	1	0	0.884995	1	1	1
biological_process	GO:0071562	nucleus-vacuole junction assembly	0	1	0	0.864284	1	1	1
biological_process	GO:0007205	protein kinase C-activating G protein-coupled receptor signaling pathway	0	2	0	0.74696	1	1	1
cellular_component	GO:0031902	late endosome membrane	0	1	0	0.782815	1	1	1
molecular_function	GO:0016773	phosphotransferase activity, alcohol group as acceptor	0	1	0	0.0131992	0.98933	0.621	1
molecular_function	GO:0004363	glutathione synthase activity	0	1	0	0.884995	1	1	1
molecular_function	GO:0004476	mannose-6-phosphate isomerase activity	0	2	0	0.783206	1	1	1
biological_process	GO:0009298	GDP-mannose biosynthetic process	0	3	0	0.645538	1	1	1
molecular_function	GO:0008418	protein-N-terminal asparagine amidohydrolase activity	0	1	0	0.884995	1	1	1
molecular_function	GO:0070773	protein-N-terminal glutamine amidohydrolase activity	0	1	0	0.884995	1	1	1
biological_process	GO:0032981	mitochondrial respiratory chain complex I assembly	0	2	0	0.74696	1	1	1
molecular_function	GO:0004061	arylformamidase activity	0	1	0	0.884995	1	1	1
molecular_function	GO:0003688	DNA replication origin binding	0	2	0	0.783206	1	1	1
molecular_function	GO:0004556	alpha-amylase activity	0	2	0	0.783206	1	1	1
biological_process	GO:0071528	tRNA re-export from nucleus	0	2	0	0.74696	1	1	1
molecular_function	GO:0016971	flavin-linked sulfhydryl oxidase activity	0	2	0	0.783206	1	1	1
cellular_component	GO:0031931	TORC1 complex	0	2	0	0.782815	1	1	1
biological_process	GO:0019062	virion attachment to host cell	0	2	0	0.74696	1	1	1
molecular_function	GO:0004077	biotin-[acetyl-CoA-carboxylase] ligase activity	0	1	0	0.884995	1	1	1
molecular_function	GO:0004197	cysteine-type endopeptidase activity	0	1	0	0.987823	0.041359	1	1
biological_process	GO:0098813	nuclear chromosome segregation	0	1	0	0.683907	0.557454	1	1
biological_process	GO:0000280	nuclear division	0	1	0	0.88459	0.197402	1	1
molecular_function	GO:0004370	glycerol kinase activity	0	1	0	0.884995	1	1	1
biological_process	GO:0019563	glycerol catabolic process	0	1	0	0.864284	1	1	1
biological_process	GO:0006072	glycerol-3-phosphate metabolic process	0	2	0	0.74696	1	1	1
biological_process	GO:0006491	N-glycan processing	0	1	0	0.864284	1	1	1
molecular_function	GO:0003987	acetate-CoA ligase activity	0	1	0	0.884995	1	1	1
molecular_function	GO:0016208	AMP binding	0	1	0	0.884995	1	1	1
biological_process	GO:0019427	acetyl-CoA biosynthetic process from acetate	0	1	0	0.864284	1	1	1
molecular_function	GO:0061657	UFM1 conjugating enzyme activity	0	1	0	0.884995	1	1	1
cellular_component	GO:0005764	lysosome	0	1	0	0.782815	1	1	1
cellular_component	GO:0071986	Ragulator complex	0	1	0	0.884776	1	1	1
biological_process	GO:0043154	negative regulation of cysteine-type endopeptidase activity involved in apoptotic process	0	1	0	0.864284	1	1	1
biological_process	GO:0043547	positive regulation of GTPase activity	0	5	0	0.482084	1	1	1
biological_process	GO:0051056	regulation of small GTPase mediated signal transduction	0	5	0	0.968383	0.1105	1	1
molecular_function	GO:0004831	tyrosine-tRNA ligase activity	0	2	0	0.783206	1	1	1
cellular_component	GO:0048476	Holliday junction resolvase complex	0	1	0	0.884776	1	1	1
biological_process	GO:0007340	acrosome reaction	0	2	0	0.74696	1	1	1
biological_process	GO:0030154	cell differentiation	0	2	0	0.991054	0.0914485	1	1
molecular_function	GO:0004019	adenylosuccinate synthase activity	0	1	0	0.884995	1	1	1
molecular_function	GO:0004107	chorismate synthase activity	0	1	0	0.884995	1	1	1
biological_process	GO:0009073	aromatic amino acid family biosynthetic process	0	2	0	0.74696	1	1	1
biological_process	GO:0009423	chorismate biosynthetic process	0	2	0	0.74696	1	1	1
molecular_function	GO:0000030	mannosyltransferase activity	0	1	0	0.376164	1	1	1
molecular_function	GO:0004372	glycine hydroxymethyltransferase activity	0	4	0	0.613382	1	1	1
biological_process	GO:0019264	glycine biosynthetic process from serine	0	4	0	0.557867	1	1	1
molecular_function	GO:0004484	mRNA guanylyltransferase activity	0	1	0	0.884995	1	1	1
molecular_function	GO:0004325	ferrochelatase activity	0	1	0	0.884995	1	1	1
biological_process	GO:0006783	heme biosynthetic process	0	1	0	0.200606	1	1	1
cellular_component	GO:0032299	ribonuclease H2 complex	0	1	0	0.884776	1	1	1
molecular_function	GO:0004540	ribonuclease activity	0	1	0	0.649898	0.588496	1	1
molecular_function	GO:0044183	protein folding chaperone	0	1	0	0.884995	1	1	1
molecular_function	GO:0004148	dihydrolipoyl dehydrogenase activity	0	4	0	0.613382	1	1	1
molecular_function	GO:0008495	protoheme IX farnesyltransferase activity	0	1	0	0.884995	1	1	1
biological_process	GO:0048034	heme O biosynthetic process	0	1	0	0.864284	1	1	1
molecular_function	GO:0004820	glycine-tRNA ligase activity	0	1	0	0.884995	1	1	1
biological_process	GO:0006426	glycyl-tRNA aminoacylation	0	1	0	0.864284	1	1	1
biological_process	GO:0007005	mitochondrion organization	0	2	0	0.912038	0.254384	1	1
cellular_component	GO:0031305	integral component of mitochondrial inner membrane	0	1	0	0.782815	1	1	1
molecular_function	GO:0002083	4-hydroxybenzoate decaprenyltransferase activity	0	1	0	0.884995	1	1	1
molecular_function	GO:0047293	4-hydroxybenzoate nonaprenyltransferase activity	0	1	0	0.884995	1	1	1
molecular_function	GO:0008412	4-hydroxybenzoate octaprenyltransferase activity	0	1	0	0.884995	1	1	1
molecular_function	GO:0061578	Lys63-specific deubiquitinase activity	0	1	0	0.884995	1	1	1
molecular_function	GO:0003849	3-deoxy-7-phosphoheptulonate synthase activity	0	1	0	0.884995	1	1	1
molecular_function	GO:0003874	6-pyruvoyltetrahydropterin synthase activity	0	2	0	0.783206	1	1	1
molecular_function	GO:0004378	GDP-Man:Man1GlcNAc2-PP-Dol alpha-1,3-mannosyltransferase activity	0	1	0	0.884995	1	1	1
molecular_function	GO:0102704	GDP-Man:Man2GlcNAc2-PP-dolichol alpha-1,6-mannosyltransferase activity	0	1	0	0.884995	1	1	1
biological_process	GO:0006081	cellular aldehyde metabolic process	0	2	0	0.645538	1	1	1
molecular_function	GO:0004326	tetrahydrofolylpolyglutamate synthase activity	0	2	0	0.783206	1	1	1
molecular_function	GO:0032977	membrane insertase activity	0	2	0	0.783206	1	1	1
molecular_function	GO:0008253	5'-nucleotidase activity	0	5	0	0.542813	1	1	1
molecular_function	GO:0042134	rRNA primary transcript binding	0	2	0	0.783206	1	1	1
molecular_function	GO:0042132	fructose 1,6-bisphosphate 1-phosphatase activity	0	2	0	0.783206	1	1	1
biological_process	GO:0000338	protein deneddylation	0	2	0	0.74696	1	1	1
molecular_function	GO:0003963	RNA-3'-phosphate cyclase activity	0	1	0	0.884995	1	1	1
molecular_function	GO:0005053	peroxisome matrix targeting signal-2 binding	0	2	0	0.783206	1	1	1
biological_process	GO:0016558	protein import into peroxisome matrix	0	2	0	0.74696	1	1	1
cellular_component	GO:0005960	glycine cleavage complex	0	2	0	0.782815	1	1	1
biological_process	GO:0019464	glycine decarboxylation via glycine cleavage system	0	2	0	0.74696	1	1	1
cellular_component	GO:0071013	catalytic step 2 spliceosome	0	1	0	0.884776	1	1	1
biological_process	GO:0000012	single strand break repair	0	2	0	0.74696	1	1	1
molecular_function	GO:0004865	protein serine/threonine phosphatase inhibitor activity	0	2	0	0.783206	1	1	1
biological_process	GO:0032515	negative regulation of phosphoprotein phosphatase activity	0	2	0	0.74696	1	1	1
cellular_component	GO:0009331	glycerol-3-phosphate dehydrogenase complex	0	1	0	0.884776	1	1	1
molecular_function	GO:0004368	glycerol-3-phosphate dehydrogenase (quinone) activity	0	1	0	0.884995	1	1	1
biological_process	GO:0035522	monoubiquitinated histone H2A deubiquitination	0	1	0	0.864284	1	1	1
molecular_function	GO:0004650	polygalacturonase activity	0	1	0	0.884995	1	1	1
biological_process	GO:0006437	tyrosyl-tRNA aminoacylation	0	1	0	0.864284	1	1	1
biological_process	GO:0071704	organic substance metabolic process	0	1	0	3.69868e-05	0.999975	0.003	1
biological_process	GO:0018205	peptidyl-lysine modification	0	1	0	0.17331	1	1	1
cellular_component	GO:0005655	nucleolar ribonuclease P complex	0	1	0	0.884776	1	1	1
cellular_component	GO:0000172	ribonuclease MRP complex	0	1	0	0.884776	1	1	1
cellular_component	GO:0031090	organelle membrane	0	1	0	0.00458137	0.997515	0.131	1
biological_process	GO:0016043	cellular component organization	0	3	0	0.999991	1.65367e-05	1	0.004
molecular_function	GO:0004573	Glc3Man9GlcNAc2 oligosaccharide glucosidase activity	0	1	0	0.884995	1	1	1
biological_process	GO:0009311	oligosaccharide metabolic process	0	1	0	0.268741	1	1	1
cellular_component	GO:0000221	vacuolar proton-transporting V-type ATPase, V1 domain	0	1	0	0.884776	1	1	1
biological_process	GO:0032922	circadian regulation of gene expression	0	2	0	0.74696	1	1	1
molecular_function	GO:0000009	alpha-1,6-mannosyltransferase activity	0	1	0	0.884995	1	1	1
molecular_function	GO:0004731	purine-nucleoside phosphorylase activity	0	1	0	0.884995	1	1	1
biological_process	GO:0000226	microtubule cytoskeleton organization	0	1	0	1	1.89735e-07	1	0
biological_process	GO:0007219	Notch signaling pathway	0	1	0	0.864284	1	1	1
cellular_component	GO:0042721	TIM22 mitochondrial import inner membrane insertion complex	0	1	0	0.884776	1	1	1
biological_process	GO:0045039	protein insertion into mitochondrial inner membrane	0	1	0	0.864284	1	1	1
molecular_function	GO:0017108	5'-flap endonuclease activity	0	1	0	0.884995	1	1	1
biological_process	GO:0043137	DNA replication, removal of RNA primer	0	1	0	0.864284	1	1	1
biological_process	GO:0042127	regulation of cell population proliferation	0	2	0	0.482084	1	1	1
biological_process	GO:0033234	negative regulation of protein sumoylation	0	1	0	0.864284	1	1	1
cellular_component	GO:0005774	vacuolar membrane	0	2	0	0.259879	1	1	1
molecular_function	GO:0004652	polynucleotide adenylyltransferase activity	0	1	0	0.884995	1	1	1
biological_process	GO:0031123	RNA 3'-end processing	0	1	0	0.17331	1	1	1
biological_process	GO:0043631	RNA polyadenylation	0	1	0	0.557867	1	1	1
cellular_component	GO:0000407	phagophore assembly site	0	2	0	0.612759	1	1	1
molecular_function	GO:0008915	lipid-A-disaccharide synthase activity	0	2	0	0.783206	1	1	1
biological_process	GO:0009245	lipid A biosynthetic process	0	2	0	0.74696	1	1	1
molecular_function	GO:0050291	sphingosine N-acyltransferase activity	0	4	0	0.613382	1	1	1
biological_process	GO:0046513	ceramide biosynthetic process	0	4	0	0.557867	1	1	1
molecular_function	GO:0046537	2,3-bisphosphoglycerate-independent phosphoglycerate mutase activity	0	1	0	0.884995	1	1	1
cellular_component	GO:0005846	nuclear cap binding complex	0	2	0	0.782815	1	1	1
molecular_function	GO:0000339	RNA cap binding	0	2	0	0.613382	1	1	1
cellular_component	GO:0031083	BLOC-1 complex	0	1	0	0.884776	1	1	1
biological_process	GO:0051641	cellular localization	0	1	0	0.394474	0.6663	1	1
molecular_function	GO:0004477	methenyltetrahydrofolate cyclohydrolase activity	0	1	0	0.884995	1	1	1
molecular_function	GO:0004488	methylenetetrahydrofolate dehydrogenase (NADP+) activity	0	1	0	0.884995	1	1	1
cellular_component	GO:0017053	transcription repressor complex	0	2	0	0.542119	1	1	1
molecular_function	GO:0004170	dUTP diphosphatase activity	0	1	0	0.884995	1	1	1
biological_process	GO:0006226	dUMP biosynthetic process	0	1	0	0.864284	1	1	1
biological_process	GO:0046081	dUTP catabolic process	0	1	0	0.864284	1	1	1
molecular_function	GO:0004747	ribokinase activity	0	1	0	0.884995	1	1	1
biological_process	GO:0019303	D-ribose catabolic process	0	1	0	0.864284	1	1	1
molecular_function	GO:0003978	UDP-glucose 4-epimerase activity	0	1	0	0.884995	1	1	1
biological_process	GO:0032049	cardiolipin biosynthetic process	0	1	0	0.864284	1	1	1
molecular_function	GO:0019902	phosphatase binding	0	1	0	0.999976	0.000175815	1	0.039
biological_process	GO:0010923	negative regulation of phosphatase activity	0	1	0	0.645538	1	1	1
molecular_function	GO:0004853	uroporphyrinogen decarboxylase activity	0	1	0	0.884995	1	1	1
molecular_function	GO:0051377	mannose-ethanolamine phosphotransferase activity	0	1	0	0.884995	1	1	1
molecular_function	GO:0004418	hydroxymethylbilane synthase activity	0	1	0	0.884995	1	1	1
biological_process	GO:0006779	porphyrin-containing compound biosynthetic process	0	1	0	0.17331	1	1	1
molecular_function	GO:0004852	uroporphyrinogen-III synthase activity	0	1	0	0.884995	1	1	1
biological_process	GO:0006780	uroporphyrinogen III biosynthetic process	0	1	0	0.864284	1	1	1
biological_process	GO:0031119	tRNA pseudouridine synthesis	0	1	0	0.864284	1	1	1
biological_process	GO:0061640	cytoskeleton-dependent cytokinesis	0	1	0	0.864284	1	1	1
molecular_function	GO:0015643	toxic substance binding	0	3	0	0.693117	1	1	1
biological_process	GO:0000245	spliceosomal complex assembly	0	1	0	0.864284	1	1	1
molecular_function	GO:0005044	scavenger receptor activity	0	1	0	0.884995	1	1	1
molecular_function	GO:0102343	3-hydroxy-arachidoyl-CoA dehydratase activity	0	1	0	0.884995	1	1	1
molecular_function	GO:0102344	3-hydroxy-behenoyl-CoA dehydratase activity	0	1	0	0.884995	1	1	1
molecular_function	GO:0102345	3-hydroxy-lignoceroyl-CoA dehydratase activity	0	1	0	0.884995	1	1	1
molecular_function	GO:0102158	very-long-chain 3-hydroxyacyl-CoA dehydratase activity	0	1	0	0.884995	1	1	1
molecular_function	GO:0016429	tRNA (adenine-N1-)-methyltransferase activity	0	2	0	0.783206	1	1	1
molecular_function	GO:0003868	4-hydroxyphenylpyruvate dioxygenase activity	0	2	0	0.783206	1	1	1
molecular_function	GO:0004416	hydroxyacylglutathione hydrolase activity	0	1	0	0.884995	1	1	1
biological_process	GO:0019243	methylglyoxal catabolic process to D-lactate via S-lactoyl-glutathione	0	1	0	0.864284	1	1	1
cellular_component	GO:0005787	signal peptidase complex	0	2	0	0.782815	1	1	1
molecular_function	GO:0004806	triglyceride lipase activity	0	1	0	0.884995	1	1	1
molecular_function	GO:0004615	phosphomannomutase activity	0	1	0	0.884995	1	1	1
molecular_function	GO:0004096	catalase activity	0	2	0	0.783206	1	1	1
biological_process	GO:0042744	hydrogen peroxide catabolic process	0	2	0	0.74696	1	1	1
molecular_function	GO:0070037	rRNA (pseudouridine) methyltransferase activity	0	1	0	0.884995	1	1	1
biological_process	GO:0070475	rRNA base methylation	0	1	0	0.74696	1	1	1
molecular_function	GO:0016303	1-phosphatidylinositol-3-kinase activity	0	1	0	0.884995	1	1	1
biological_process	GO:0043039	tRNA aminoacylation	0	1	0	0.987925	0.031414	1	1
biological_process	GO:0043571	maintenance of CRISPR repeat elements	0	1	0	0.864284	1	1	1
biological_process	GO:0044211	CTP salvage	0	1	0	0.864284	1	1	1
molecular_function	GO:0015075	ion transmembrane transporter activity	0	1	0	0.998125	0.00277994	1	0.427
biological_process	GO:0006865	amino acid transport	0	1	0	0.864284	1	1	1
molecular_function	GO:0016709	oxidoreductase activity, acting on paired donors, with incorporation or reduction of molecular oxygen, NAD(P)H as one donor, and incorporation of one atom of oxygen	0	2	0	0.180587	1	1	1
cellular_component	GO:0005944	phosphatidylinositol 3-kinase complex, class IB	0	1	0	0.884776	1	1	1
molecular_function	GO:0046935	1-phosphatidylinositol-3-kinase regulator activity	0	1	0	0.884995	1	1	1
molecular_function	GO:0102965	alcohol-forming fatty acyl-CoA reductase activity	0	2	0	0.783206	1	1	1
molecular_function	GO:0080019	fatty-acyl-CoA reductase (alcohol-forming) activity	0	2	0	0.783206	1	1	1
molecular_function	GO:0000026	alpha-1,2-mannosyltransferase activity	0	1	0	0.783206	1	1	1
molecular_function	GO:0004528	phosphodiesterase I activity	0	1	0	0.884995	1	1	1
biological_process	GO:0036297	interstrand cross-link repair	0	1	0	0.864284	1	1	1
biological_process	GO:0055072	iron ion homeostasis	0	1	0	0.981609	0.25304	1	1
molecular_function	GO:0004816	asparagine-tRNA ligase activity	0	2	0	0.783206	1	1	1
biological_process	GO:0006421	asparaginyl-tRNA aminoacylation	0	2	0	0.74696	1	1	1
cellular_component	GO:0005768	endosome	0	2	0	0.0412416	1	0.727	1
biological_process	GO:0010165	response to X-ray	0	2	0	0.74696	1	1	1
molecular_function	GO:0004449	isocitrate dehydrogenase (NAD+) activity	0	1	0	0.884995	1	1	1
cellular_component	GO:0005765	lysosomal membrane	0	1	0	0.884776	1	1	1
cellular_component	GO:0000811	GINS complex	0	2	0	0.782815	1	1	1
molecular_function	GO:0004375	glycine dehydrogenase (decarboxylating) activity	0	1	0	0.884995	1	1	1
biological_process	GO:0006546	glycine catabolic process	0	1	0	0.645538	1	1	1
molecular_function	GO:0001054	RNA polymerase I activity	0	1	0	0.884995	1	1	1
molecular_function	GO:0001056	RNA polymerase III activity	0	1	0	0.884995	1	1	1
biological_process	GO:0006333	chromatin assembly or disassembly	0	2	0	0.912038	0.254384	1	1
molecular_function	GO:0004609	phosphatidylserine decarboxylase activity	0	1	0	0.884995	1	1	1
molecular_function	GO:0017025	TBP-class protein binding	0	3	0	0.693117	1	1	1
biological_process	GO:0070897	transcription preinitiation complex assembly	0	3	0	0.645538	1	1	1
cellular_component	GO:0033178	proton-transporting two-sector ATPase complex, catalytic domain	0	1	0	0.0861597	1	0.95	1
biological_process	GO:0009168	purine ribonucleoside monophosphate biosynthetic process	0	1	0	0.311032	1	1	1
molecular_function	GO:0004671	protein C-terminal S-isoprenylcysteine carboxyl O-methyltransferase activity	0	1	0	0.884995	1	1	1
cellular_component	GO:0030687	preribosome, large subunit precursor	0	1	0	0.884776	1	1	1
molecular_function	GO:0043021	ribonucleoprotein complex binding	0	1	0	0.970545	0.102898	1	1
biological_process	GO:0000466	maturation of 5.8S rRNA from tricistronic rRNA transcript (SSU-rRNA, 5.8S rRNA, LSU-rRNA)	0	1	0	0.482084	1	1	1
molecular_function	GO:0016603	glutaminyl-peptide cyclotransferase activity	0	2	0	0.783206	1	1	1
biological_process	GO:0017186	peptidyl-pyroglutamic acid biosynthetic process, using glutaminyl-peptide cyclotransferase	0	2	0	0.74696	1	1	1
molecular_function	GO:0008963	phospho-N-acetylmuramoyl-pentapeptide-transferase activity	0	1	0	0.884995	1	1	1
molecular_function	GO:0003975	UDP-N-acetylglucosamine-dolichyl-phosphate N-acetylglucosaminephosphotransferase activity	0	1	0	0.884995	1	1	1
biological_process	GO:0007010	cytoskeleton organization	0	1	0	1	1.9847e-07	1	0
molecular_function	GO:0005092	GDP-dissociation inhibitor activity	0	1	0	0.376164	1	1	1
molecular_function	GO:0004735	pyrroline-5-carboxylate reductase activity	0	1	0	0.884995	1	1	1
biological_process	GO:0006561	proline biosynthetic process	0	1	0	0.557867	1	1	1
biological_process	GO:0016485	protein processing	0	1	0	0.745616	0.543644	1	1
cellular_component	GO:0036157	outer dynein arm	0	1	0	0.884776	1	1	1
molecular_function	GO:0140078	class I DNA-(apurinic or apyrimidinic site) endonuclease activity	0	1	0	0.884995	1	1	1
molecular_function	GO:0000703	oxidized pyrimidine nucleobase lesion DNA N-glycosylase activity	0	1	0	0.884995	1	1	1
biological_process	GO:0006285	base-excision repair, AP site formation	0	1	0	0.864284	1	1	1
molecular_function	GO:0043878	glyceraldehyde-3-phosphate dehydrogenase (NAD+) (non-phosphorylating) activity	0	1	0	0.884995	1	1	1
biological_process	GO:0030042	actin filament depolymerization	0	1	0	0.482084	1	1	1
cellular_component	GO:0031417	NatC complex	0	1	0	0.884776	1	1	1
molecular_function	GO:0004844	uracil DNA N-glycosylase activity	0	1	0	0.884995	1	1	1
cellular_component	GO:0030122	AP-2 adaptor complex	0	1	0	0.884776	1	1	1
biological_process	GO:0072583	clathrin-dependent endocytosis	0	1	0	0.864284	1	1	1
molecular_function	GO:0004419	hydroxymethylglutaryl-CoA lyase activity	0	1	0	0.884995	1	1	1
cellular_component	GO:0061617	MICOS complex	0	1	0	0.884776	1	1	1
molecular_function	GO:0000309	nicotinamide-nucleotide adenylyltransferase activity	0	1	0	0.884995	1	1	1
molecular_function	GO:0106029	tRNA pseudouridine synthase activity	0	3	0	0.693117	1	1	1
cellular_component	GO:0000408	EKC/KEOPS complex	0	1	0	0.884776	1	1	1
molecular_function	GO:0061711	N(6)-L-threonylcarbamoyladenine synthase activity	0	1	0	0.884995	1	1	1
biological_process	GO:0002949	tRNA threonylcarbamoyladenosine modification	0	1	0	0.864284	1	1	1
biological_process	GO:0051259	protein complex oligomerization	0	1	0	0.949803	0.354462	1	1
biological_process	GO:0097428	protein maturation by iron-sulfur cluster transfer	0	1	0	0.645538	1	1	1
molecular_function	GO:0004809	tRNA (guanine-N2-)-methyltransferase activity	0	1	0	0.884995	1	1	1
molecular_function	GO:0030272	5-formyltetrahydrofolate cyclo-ligase activity	0	1	0	0.884995	1	1	1
molecular_function	GO:0008531	riboflavin kinase activity	0	1	0	0.884995	1	1	1
biological_process	GO:0009398	FMN biosynthetic process	0	1	0	0.864284	1	1	1
biological_process	GO:0009231	riboflavin biosynthetic process	0	1	0	0.864284	1	1	1
molecular_function	GO:0005507	copper ion binding	0	1	0	0.884995	1	1	1
molecular_function	GO:0050480	imidazolonepropionase activity	0	1	0	0.884995	1	1	1
molecular_function	GO:0002953	5'-deoxynucleotidase activity	0	1	0	0.884995	1	1	1
molecular_function	GO:0004332	fructose-bisphosphate aldolase activity	0	1	0	0.884995	1	1	1
biological_process	GO:0016236	macroautophagy	0	1	0	0.949803	0.354462	1	1
molecular_function	GO:0060090	molecular adaptor activity	0	1	0	0.180587	1	1	1
cellular_component	GO:0005673	transcription factor TFIIE complex	0	1	0	0.884776	1	1	1
molecular_function	GO:0000213	tRNA-intron endonuclease activity	0	1	0	0.884995	1	1	1
biological_process	GO:0006388	tRNA splicing, via endonucleolytic cleavage and ligation	0	1	0	0.864284	1	1	1
cellular_component	GO:0030991	intraciliary transport particle A	0	2	0	0.782815	1	1	1
molecular_function	GO:0097602	cullin family protein binding	0	1	0	0.884995	1	1	1
cellular_component	GO:0097730	non-motile cilium	0	1	0	0.782815	1	1	1
biological_process	GO:0090090	negative regulation of canonical Wnt signaling pathway	0	1	0	0.864284	1	1	1
molecular_function	GO:0052856	NADHX epimerase activity	0	1	0	0.884995	1	1	1
molecular_function	GO:0052857	NADPHX epimerase activity	0	1	0	0.884995	1	1	1
cellular_component	GO:0055029	nuclear DNA-directed RNA polymerase complex	0	1	0	0.978832	0.0585859	1	0.991
molecular_function	GO:0098621	phosphoseryl-selenocysteinyl-tRNA selenium transferase activity	0	1	0	0.884995	1	1	1
biological_process	GO:0097056	selenocysteinyl-tRNA(Sec) biosynthetic process	0	1	0	0.864284	1	1	1
molecular_function	GO:0016153	urocanate hydratase activity	0	1	0	0.884995	1	1	1

### Sheet: polyG
GO domain	GO ID	GO term	polyG protein	total number	number / total	raw p-value under-representation	raw p-value over-representation	FWER under-representation	FWER over-representation	Gene Name
molecular_function	GO:0005524	ATP binding	231	2731	0.0845844	1	2.65046e-13	1	0	A0A1R2BIX4_9CILI	A0A1R2BTS4_9CILI	A0A1R2B3I1_9CILI	A0A1R2BYH2_9CILI	A0A1R2BS81_9CILI	A0A1R2B9S9_9CILI	A0A1R2B755_9CILI	A0A1R2B370_9CILI	A0A1R2B471_9CILI	A0A1R2BTJ9_9CILI	A0A1R2AM79_9CILI	A0A1R2D3W4_9CILI	A0A1R2BJI4_9CILI	A0A1R2B102_9CILI	A0A1R2C3K4_9CILI	A0A1R2CGY3_9CILI	A0A1R2CDG9_9CILI	A0A1R2CN43_9CILI	A0A1R2CCE5_9CILI	A0A1R2BAB4_9CILI	A0A1R2CP92_9CILI	A0A1R2B946_9CILI	A0A1R2CDW5_9CILI	A0A1R2AY76_9CILI	A0A1R2D2M0_9CILI	A0A1R2APZ2_9CILI	A0A1R2C7L5_9CILI	A0A1R2D061_9CILI	A0A1R2C818_9CILI	A0A1R2BNH5_9CILI	A0A1R2BDX2_9CILI	A0A1R2CAC0_9CILI	A0A1R2AXB5_9CILI	A0A1R2C806_9CILI	A0A1R2BL06_9CILI	A0A1R2BSA3_9CILI	A0A1R2AVG3_9CILI	A0A1R2ASL1_9CILI	A0A1R2BEC0_9CILI	A0A1R2CR51_9CILI	A0A1R2B548_9CILI	A0A1R2CNX5_9CILI	A0A1R2ATS7_9CILI	A0A1R2B8E0_9CILI	A0A1R2BWM4_9CILI	A0A1R2C8W5_9CILI	A0A1R2C719_9CILI	A0A1R2CV73_9CILI	A0A1R2BB42_9CILI	A0A1R2BIU7_9CILI	A0A1R2C183_9CILI	A0A1R2BT02_9CILI	A0A1R2BFT4_9CILI	A0A1R2AY66_9CILI	A0A1R2B5P4_9CILI	A0A1R2BKP3_9CILI	A0A1R2BHQ1_9CILI	A0A1R2BNN4_9CILI	A0A1R2B0G9_9CILI	A0A1R2BC53_9CILI	A0A1R2BXF1_9CILI	A0A1R2B0I2_9CILI	A0A1R2CK25_9CILI	A0A1R2C9Q1_9CILI	A0A1R2BSC2_9CILI	A0A1R2CXD3_9CILI	A0A1R2CX71_9CILI	A0A1R2AWU0_9CILI	A0A1R2AQ94_9CILI	A0A1R2C5E2_9CILI	A0A1R2CK13_9CILI	A0A1R2CKY1_9CILI	A0A1R2BBD5_9CILI	A0A1R2D128_9CILI	A0A1R2CHZ6_9CILI	A0A1R2CK78_9CILI	A0A1R2C7A2_9CILI	A0A1R2CU17_9CILI	A0A1R2BSW7_9CILI	A0A1R2BVV0_9CILI	A0A1R2B0H8_9CILI	A0A1R2BRY9_9CILI	A0A1R2CXX5_9CILI	A0A1R2CH82_9CILI	A0A1R2AS41_9CILI	A0A1R2C813_9CILI	A0A1R2AP58_9CILI	A0A1R2AUB6_9CILI	A0A1R2CN35_9CILI	A0A1R2D041_9CILI	A0A1R2C5U0_9CILI	A0A1R2CN15_9CILI	A0A1R2D4R7_9CILI	A0A1R2BLA8_9CILI	A0A1R2CL77_9CILI	A0A1R2BDV8_9CILI	A0A1R2BI90_9CILI	A0A1R2CEY0_9CILI	A0A1R2BSQ6_9CILI	A0A1R2D3Y1_9CILI	A0A1R2BP98_9CILI	A0A1R2CQC8_9CILI	A0A1R2CAU9_9CILI	A0A1R2CIW3_9CILI	A0A1R2AQJ7_9CILI	A0A1R2AQD6_9CILI	A0A1R2CFR0_9CILI	A0A1R2CHR9_9CILI	A0A1R2C4D3_9CILI	A0A1R2CNU3_9CILI	A0A1R2CTT3_9CILI	A0A1R2ANI1_9CILI	A0A1R2D2N9_9CILI	A0A1R2CL38_9CILI	A0A1R2CN74_9CILI	A0A1R2CP63_9CILI	A0A1R2B636_9CILI	A0A1R2D0X0_9CILI	A0A1R2BN87_9CILI	A0A1R2D2T0_9CILI	A0A1R2BLT2_9CILI	A0A1R2CQN4_9CILI	A0A1R2C4A0_9CILI	A0A1R2D0G7_9CILI	A0A1R2CYP1_9CILI	A0A1R2CFZ5_9CILI	A0A1R2CIJ0_9CILI	A0A1R2AY38_9CILI	A0A1R2C7B0_9CILI	A0A1R2CA90_9CILI	A0A1R2BX92_9CILI	A0A1R2D515_9CILI	A0A1R2BFI4_9CILI	A0A1R2ALY3_9CILI	A0A1R2B0U5_9CILI	A0A1R2CZH8_9CILI	A0A1R2BCT4_9CILI	A0A1R2CRX9_9CILI	A0A1R2CE89_9CILI	A0A1R2CWQ5_9CILI	A0A1R2CLL9_9CILI	A0A1R2CSN2_9CILI	A0A1R2AZY2_9CILI	A0A1R2AM05_9CILI	A0A1R2C3G5_9CILI	A0A1R2C790_9CILI	A0A1R2B9W9_9CILI	A0A1R2C5C2_9CILI	A0A1R2C3Q0_9CILI	A0A1R2CDN1_9CILI	A0A1R2BW51_9CILI	A0A1R2B5A2_9CILI	A0A1R2BHI1_9CILI	A0A1R2B1C6_9CILI	A0A1R2BE02_9CILI	A0A1R2C900_9CILI	A0A1R2AUS4_9CILI	A0A1R2BZ01_9CILI	A0A1R2CY86_9CILI	A0A1R2C9H4_9CILI	A0A1R2BLW8_9CILI	A0A1R2BFS6_9CILI	A0A1R2CQ84_9CILI	A0A1R2C7U3_9CILI	A0A1R2BIQ1_9CILI	A0A1R2C1G4_9CILI	A0A1R2B3F5_9CILI	A0A1R2C0Q5_9CILI	A0A1R2CUZ7_9CILI	A0A1R2CYC5_9CILI	A0A1R2BD53_9CILI	A0A1R2CLZ5_9CILI	A0A1R2D453_9CILI	A0A1R2B3F4_9CILI	A0A1R2C7Q5_9CILI	A0A1R2BFK0_9CILI	A0A1R2CHG0_9CILI	A0A1R2BSJ3_9CILI	A0A1R2BC61_9CILI	A0A1R2BRM5_9CILI	A0A1R2AS12_9CILI	A0A1R2B2Z6_9CILI	A0A1R2CLQ1_9CILI	A0A1R2D2T1_9CILI	A0A1R2CTL0_9CILI	A0A1R2BN23_9CILI	A0A1R2CPV1_9CILI	A0A1R2CCV6_9CILI	A0A1R2B4L8_9CILI	A0A1R2CSQ3_9CILI	A0A1R2BG71_9CILI	A0A1R2B8B5_9CILI	A0A1R2CKI6_9CILI	A0A1R2C1A6_9CILI	A0A1R2BFL1_9CILI	A0A1R2BAT1_9CILI	A0A1R2D1W2_9CILI	A0A1R2AT01_9CILI	A0A1R2BAQ0_9CILI	A0A1R2BZE9_9CILI	A0A1R2C1U3_9CILI	A0A1R2B2A6_9CILI	A0A1R2APA5_9CILI	A0A1R2CH38_9CILI	A0A1R2BC19_9CILI	A0A1R2C9W3_9CILI	A0A1R2B8B2_9CILI	A0A1R2C7H4_9CILI	A0A1R2AYI3_9CILI	A0A1R2B484_9CILI	A0A1R2BPD5_9CILI	A0A1R2CLF7_9CILI	A0A1R2CUL6_9CILI	A0A1R2C6Y9_9CILI	A0A1R2B4U4_9CILI	A0A1R2BBX2_9CILI	A0A1R2B2H6_9CILI	A0A1R2ASW4_9CILI	A0A1R2BR10_9CILI	A0A1R2C7I2_9CILI	A0A1R2D1U0_9CILI	A0A1R2C2D5_9CILI	A0A1R2B9Q5_9CILI	A0A1R2CF35_9CILI	A0A1R2BPF9_9CILI	A0A1R2CWP3_9CILI	A0A1R2BRD5_9CILI	A0A1R2C1E7_9CILI	A0A1R2BD32_9CILI	A0A1R2BPI2_9CILI	A0A1R2CIB6_9CILI
cellular_component	GO:0016021	integral component of membrane	183	4893	0.0374004	3.80905e-07	1	0	1	A0A1R2B7V0_9CILI	A0A1R2CN71_9CILI	A0A1R2CAW6_9CILI	A0A1R2CLE5_9CILI	A0A1R2BM35_9CILI	A0A1R2AXJ3_9CILI	A0A1R2CXB9_9CILI	A0A1R2CBD1_9CILI	A0A1R2BGB7_9CILI	A0A1R2BY33_9CILI	A0A1R2CIE5_9CILI	A0A1R2C3C7_9CILI	A0A1R2BN34_9CILI	A0A1R2B4Y4_9CILI	A0A1R2BWI4_9CILI	A0A1R2AXF2_9CILI	A0A1R2CZF5_9CILI	A0A1R2BSE6_9CILI	A0A1R2B9D3_9CILI	A0A1R2D2P7_9CILI	A0A1R2CNJ2_9CILI	A0A1R2BBU9_9CILI	A0A1R2CMH4_9CILI	A0A1R2CM62_9CILI	A0A1R2CT97_9CILI	A0A1R2C7A9_9CILI	A0A1R2BSQ5_9CILI	A0A1R2B2H3_9CILI	A0A1R2CC94_9CILI	A0A1R2CKS8_9CILI	A0A1R2CF44_9CILI	A0A1R2CHN3_9CILI	A0A1R2BHR4_9CILI	A0A1R2CLH6_9CILI	A0A1R2C2W2_9CILI	A0A1R2B1Z5_9CILI	A0A1R2CKG6_9CILI	A0A1R2AV70_9CILI	A0A1R2CVW4_9CILI	A0A1R2BAV6_9CILI	A0A1R2BN18_9CILI	A0A1R2AV54_9CILI	A0A1R2D4S5_9CILI	A0A1R2D0H7_9CILI	A0A1R2CDR7_9CILI	A0A1R2BNN4_9CILI	A0A1R2CJS5_9CILI	A0A1R2BBR0_9CILI	A0A1R2CHL9_9CILI	A0A1R2BF67_9CILI	A0A1R2BNG0_9CILI	A0A1R2CTV6_9CILI	A0A1R2B9K1_9CILI	A0A1R2D0F3_9CILI	A0A1R2BLB4_9CILI	A0A1R2CI65_9CILI	A0A1R2C662_9CILI	A0A1R2C8W8_9CILI	A0A1R2CXB6_9CILI	A0A1R2BMS1_9CILI	A0A1R2B5E2_9CILI	A0A1R2C2K0_9CILI	A0A1R2CDW0_9CILI	A0A1R2B4A1_9CILI	A0A1R2CG68_9CILI	A0A1R2C4T0_9CILI	A0A1R2B620_9CILI	A0A1R2B9A7_9CILI	A0A1R2CZP5_9CILI	A0A1R2AX10_9CILI	A0A1R2CW70_9CILI	A0A1R2ARF4_9CILI	A0A1R2C724_9CILI	A0A1R2C9U2_9CILI	A0A1R2D2U4_9CILI	A0A1R2CQC8_9CILI	A0A1R2AMQ7_9CILI	A0A1R2B0F3_9CILI	A0A1R2AZC5_9CILI	A0A1R2D1Y0_9CILI	A0A1R2CEK6_9CILI	A0A1R2AQD4_9CILI	A0A1R2BBA3_9CILI	A0A1R2D0X0_9CILI	A0A1R2AW79_9CILI	A0A1R2CH64_9CILI	A0A1R2CSL3_9CILI	A0A1R2BSZ0_9CILI	A0A1R2CRJ9_9CILI	A0A1R2C5H4_9CILI	A0A1R2BX36_9CILI	A0A1R2BKY3_9CILI	A0A1R2CVL0_9CILI	A0A1R2AUY2_9CILI	A0A1R2C3I4_9CILI	A0A1R2ALY3_9CILI	A0A1R2C277_9CILI	A0A1R2BIA4_9CILI	A0A1R2BY52_9CILI	A0A1R2B8T7_9CILI	A0A1R2CTB0_9CILI	A0A1R2B4U9_9CILI	A0A1R2B9E3_9CILI	A0A1R2CHY5_9CILI	A0A1R2CMZ6_9CILI	A0A1R2BME4_9CILI	A0A1R2BFF3_9CILI	A0A1R2BK26_9CILI	A0A1R2CQJ7_9CILI	A0A1R2BLG2_9CILI	A0A1R2AN88_9CILI	A0A1R2CY86_9CILI	A0A1R2D0L5_9CILI	A0A1R2BD73_9CILI	A0A1R2BB86_9CILI	A0A1R2CVX8_9CILI	A0A1R2CTF1_9CILI	A0A1R2D004_9CILI	A0A1R2B8G6_9CILI	A0A1R2BGB4_9CILI	A0A1R2C4B2_9CILI	A0A1R2BJK8_9CILI	A0A1R2CXH9_9CILI	A0A1R2CI47_9CILI	A0A1R2BBG1_9CILI	A0A1R2CC07_9CILI	A0A1R2BZD6_9CILI	A0A1R2B8N7_9CILI	A0A1R2BFM5_9CILI	A0A1R2B3H7_9CILI	A0A1R2CY92_9CILI	A0A1R2BRY0_9CILI	A0A1R2CAT2_9CILI	A0A1R2BIE9_9CILI	A0A1R2D0K8_9CILI	A0A1R2D3K0_9CILI	A0A1R2CNE7_9CILI	A0A1R2CR76_9CILI	A0A1R2AXI5_9CILI	A0A1R2CXD7_9CILI	A0A1R2BD36_9CILI	A0A1R2CC34_9CILI	A0A1R2C3K3_9CILI	A0A1R2CQT6_9CILI	A0A1R2CZH0_9CILI	A0A1R2BFR7_9CILI	A0A1R2CC00_9CILI	A0A1R2C7E0_9CILI	A0A1R2BLT4_9CILI	A0A1R2CE96_9CILI	A0A1R2BJQ4_9CILI	A0A1R2CYF8_9CILI	A0A1R2B0N9_9CILI	A0A1R2BT35_9CILI	A0A1R2APQ9_9CILI	A0A1R2BX09_9CILI	A0A1R2BP74_9CILI	A0A1R2CA86_9CILI	A0A1R2BGF6_9CILI	A0A1R2CXY1_9CILI	A0A1R2B9E8_9CILI	A0A1R2B117_9CILI	A0A1R2AW24_9CILI	A0A1R2CJU8_9CILI	A0A1R2CGY1_9CILI	A0A1R2CGV9_9CILI	A0A1R2CGW9_9CILI	A0A1R2D3S8_9CILI	A0A1R2AT51_9CILI	A0A1R2AX08_9CILI	A0A1R2BE04_9CILI	A0A1R2CYS7_9CILI	A0A1R2AL65_9CILI	A0A1R2BVF8_9CILI	A0A1R2CFB3_9CILI	A0A1R2C958_9CILI	A0A1R2BL40_9CILI	A0A1R2AX51_9CILI	A0A1R2BW26_9CILI	A0A1R2CU07_9CILI	A0A1R2BJA1_9CILI	A0A1R2AWU6_9CILI	A0A1R2BTQ3_9CILI
molecular_function	GO:0004674	protein serine/threonine kinase activity	116	1149	0.100957	1	3.92204e-09	1	0	A0A1R2BTS4_9CILI	A0A1R2B3I1_9CILI	A0A1R2B755_9CILI	A0A1R2B370_9CILI	A0A1R2B471_9CILI	A0A1R2BJI4_9CILI	A0A1R2B102_9CILI	A0A1R2CGY3_9CILI	A0A1R2CP92_9CILI	A0A1R2CDW5_9CILI	A0A1R2AY76_9CILI	A0A1R2D061_9CILI	A0A1R2BNH5_9CILI	A0A1R2CR51_9CILI	A0A1R2B548_9CILI	A0A1R2CNX5_9CILI	A0A1R2ATS7_9CILI	A0A1R2BWM4_9CILI	A0A1R2C8W5_9CILI	A0A1R2C719_9CILI	A0A1R2BB42_9CILI	A0A1R2C183_9CILI	A0A1R2BFT4_9CILI	A0A1R2BHQ1_9CILI	A0A1R2B0G9_9CILI	A0A1R2BC53_9CILI	A0A1R2B0I2_9CILI	A0A1R2AWU0_9CILI	A0A1R2AQ94_9CILI	A0A1R2C5E2_9CILI	A0A1R2CK13_9CILI	A0A1R2CKY1_9CILI	A0A1R2BBD5_9CILI	A0A1R2D128_9CILI	A0A1R2BSW7_9CILI	A0A1R2BRY9_9CILI	A0A1R2CXX5_9CILI	A0A1R2AS41_9CILI	A0A1R2C813_9CILI	A0A1R2AP58_9CILI	A0A1R2BLA8_9CILI	A0A1R2BI90_9CILI	A0A1R2CEY0_9CILI	A0A1R2CQC8_9CILI	A0A1R2AQJ7_9CILI	A0A1R2AQD6_9CILI	A0A1R2CNU3_9CILI	A0A1R2ANI1_9CILI	A0A1R2D2N9_9CILI	A0A1R2CL38_9CILI	A0A1R2CN74_9CILI	A0A1R2BN87_9CILI	A0A1R2D2T0_9CILI	A0A1R2BLT2_9CILI	A0A1R2CQN4_9CILI	A0A1R2C4A0_9CILI	A0A1R2D0G7_9CILI	A0A1R2CFZ5_9CILI	A0A1R2C7B0_9CILI	A0A1R2CA90_9CILI	A0A1R2D515_9CILI	A0A1R2CZH8_9CILI	A0A1R2BCT4_9CILI	A0A1R2CRX9_9CILI	A0A1R2CE89_9CILI	A0A1R2CWQ5_9CILI	A0A1R2CSN2_9CILI	A0A1R2AZY2_9CILI	A0A1R2AM05_9CILI	A0A1R2C790_9CILI	A0A1R2B9W9_9CILI	A0A1R2C5C2_9CILI	A0A1R2B5A2_9CILI	A0A1R2B1C6_9CILI	A0A1R2BE02_9CILI	A0A1R2C900_9CILI	A0A1R2AUS4_9CILI	A0A1R2BFS6_9CILI	A0A1R2CQ84_9CILI	A0A1R2C7U3_9CILI	A0A1R2BIQ1_9CILI	A0A1R2C0Q5_9CILI	A0A1R2CYC5_9CILI	A0A1R2CLZ5_9CILI	A0A1R2B3F4_9CILI	A0A1R2C7Q5_9CILI	A0A1R2BSJ3_9CILI	A0A1R2BC61_9CILI	A0A1R2AS12_9CILI	A0A1R2CLQ1_9CILI	A0A1R2CPV1_9CILI	A0A1R2B4L8_9CILI	A0A1R2CSQ3_9CILI	A0A1R2BG71_9CILI	A0A1R2CKI6_9CILI	A0A1R2BAT1_9CILI	A0A1R2D1W2_9CILI	A0A1R2AT01_9CILI	A0A1R2C1U3_9CILI	A0A1R2CH38_9CILI	A0A1R2C9W3_9CILI	A0A1R2B8B2_9CILI	A0A1R2C7H4_9CILI	A0A1R2AYI3_9CILI	A0A1R2B484_9CILI	A0A1R2CLF7_9CILI	A0A1R2CUL6_9CILI	A0A1R2C6Y9_9CILI	A0A1R2BBX2_9CILI	A0A1R2B2H6_9CILI	A0A1R2ASW4_9CILI	A0A1R2CF35_9CILI	A0A1R2BPF9_9CILI	A0A1R2C1E7_9CILI	A0A1R2BD32_9CILI	A0A1R2BPI2_9CILI
cellular_component	GO:0005874	microtubule	65	253	0.256917	1	1.12257e-31	1	0	A0A060BQX3_9CILI	A0A060BK51_9CILI	A0A1R2BYH2_9CILI	A0A1R2AM79_9CILI	A0A1R2AYS1_9CILI	A0A1R2B2N4_9CILI	A0A1R2CCE5_9CILI	A0A1R2D2M0_9CILI	A0A1R2C7L5_9CILI	A0A1R2C818_9CILI	A0A1R2BDX2_9CILI	A0A1R2C806_9CILI	A0A1R2BL06_9CILI	A0A1R2BSA3_9CILI	A0A1R2BQF0_9CILI	A0A1R2D456_9CILI	A0A1R2B8E0_9CILI	A0A060BQ53_9CILI	A0A060BQ63_9CILI	A0A060BQ60_9CILI	A0A1R2CPT1_9CILI	A0A060BK57_9CILI	A0A060BG28_9CILI	A0A060BJG0_9CILI	A0A1R2BT02_9CILI	A0A1R2BKP3_9CILI	A0A1R2C9Q1_9CILI	A0A1R2CHZ6_9CILI	A0A1R2B2N7_9CILI	A0A1R2CK78_9CILI	A0A1R2C7A2_9CILI	A0A1R2CU17_9CILI	A0A1R2BVV0_9CILI	A0A1R2CN35_9CILI	A0A1R2D041_9CILI	A0A1R2CT03_9CILI	A0A1R2D4R7_9CILI	A0A1R2CL77_9CILI	A0A1R2C0A2_9CILI	A0A1R2CTT3_9CILI	A0A1R2CP63_9CILI	A0A1R2B1R6_9CILI	A0A1R2BX92_9CILI	A0A1R2C3G5_9CILI	A0A1R2B810_9CILI	A0A1R2C3Q0_9CILI	A0A1R2CDN1_9CILI	A0A1R2BW51_9CILI	A0A1R2BHI1_9CILI	A0A1R2CA33_9CILI	A0A1R2CD15_9CILI	A0A1R2D3W1_9CILI	A0A1R2C1G4_9CILI	A0A1R2CUZ7_9CILI	A0A1R2C268_9CILI	A0A1R2B2M2_9CILI	A0A1R2C1A6_9CILI	A0A1R2ASG9_9CILI	A0A1R2AQ50_9CILI	A0A1R2BQA6_9CILI	A0A1R2C6M4_9CILI	A0A1R2BC19_9CILI	A0A1R2CZU7_9CILI	A0A1R2CA22_9CILI	A0A1R2B9Q5_9CILI
molecular_function	GO:0046872	metal ion binding	51	1176	0.0433673	0.00738115	0.994462	0.268	1	A0A1R2C0U6_9CILI	A0A1R2D3W4_9CILI	A0A1R2B102_9CILI	A0A1R2CN43_9CILI	A0A1R2CV99_9CILI	A0A1R2BAB4_9CILI	A0A1R2BWM7_9CILI	A0A1R2APZ2_9CILI	A0A1R2AXB5_9CILI	A0A1R2BSQ5_9CILI	A0A1R2BJK6_9CILI	A0A1R2ASL1_9CILI	A0A1R2C755_9CILI	A0A1R2BD72_9CILI	A0A1R2C403_9CILI	A0A1R2CX71_9CILI	A0A1R2BVX4_9CILI	A0A1R2C411_9CILI	A0A1R2D0D0_9CILI	A0A1R2BSW7_9CILI	A0A1R2AVW5_9CILI	A0A1R2CH82_9CILI	A0A1R2CYV4_9CILI	A0A1R2B854_9CILI	A0A1R2BDV8_9CILI	A0A1R2CAV1_9CILI	A0A1R2AQD6_9CILI	A0A1R2CEG9_9CILI	A0A1R2CNL8_9CILI	A0A1R2CR14_9CILI	A0A1R2BFI4_9CILI	A0A1R2BL39_9CILI	A0A1R2BWZ8_9CILI	A0A1R2C6C7_9CILI	A0A1R2B103_9CILI	A0A1R2BFK0_9CILI	A0A1R2BRM5_9CILI	A0A1R2CTL0_9CILI	A0A1R2B119_9CILI	A0A1R2BA06_9CILI	A0A1R2ANN6_9CILI	A0A1R2CTS2_9CILI	A0A1R2CSK0_9CILI	A0A1R2BZE9_9CILI	A0A1R2APQ9_9CILI	A0A1R2BBZ3_9CILI	A0A1R2APA5_9CILI	A0A1R2CJW7_9CILI	A0A1R2BPD5_9CILI	A0A1R2BDZ0_9CILI	A0A1R2AWC8_9CILI
cellular_component	GO:0005634	nucleus	44	619	0.0710824	0.951987	0.0663394	1	1	A0A1R2BEB1_9CILI	A0A1R2CFR5_9CILI	A0A1R2C742_9CILI	A0A1R2BFL3_9CILI	A0A1R2CUB8_9CILI	A0A1R2AN44_9CILI	A0A1R2CXY8_9CILI	A0A1R2CWE7_9CILI	A0A1R2CCY0_9CILI	A0A1R2AQ10_9CILI	A0A1R2BD72_9CILI	A0A1R2AP06_9CILI	A0A1R2CHY1_9CILI	A0A1R2BXS2_9CILI	A0A1R2AMT0_9CILI	A0A1R2D4V0_9CILI	A0A1R2BFB5_9CILI	A0A1R2BQP2_9CILI	A0A1R2B7Q4_9CILI	A0A1R2C4U8_9CILI	A0A1R2AT96_9CILI	A0A1R2C6T6_9CILI	A0A1R2C0A2_9CILI	A0A1R2CAU9_9CILI	A0A1R2AY38_9CILI	A0A1R2B1P5_9CILI	A0A1R2BPN2_9CILI	A0A1R2ASE4_9CILI	A0A1R2BI41_9CILI	A0A1R2BYS1_9CILI	A0A1R2BZ01_9CILI	A0A1R2C9H4_9CILI	A0A1R2BB35_9CILI	A0A1R2B119_9CILI	A0A1R2CYC0_9CILI	A0A1R2BBZ3_9CILI	A0A1R2CJW7_9CILI	A0A1R2BW05_9CILI	A0A1R2AKH0_9CILI	A0A1R2BQZ7_9CILI	A0A1R2BSG8_9CILI	A0A1R2CEM8_9CILI	A0A1R2CMK7_9CILI	A0A1R2ATT0_9CILI
molecular_function	GO:0005525	GTP binding	42	530	0.0792453	0.991426	0.0135946	1	0.95	A0A060BQX3_9CILI	A0A060BK51_9CILI	A0A1R2CMQ6_9CILI	A0A1R2C742_9CILI	A0A1R2B0Q2_9CILI	A0A1R2AYS1_9CILI	A0A1R2B2N4_9CILI	A0A1R2BKJ3_9CILI	A0A1R2B552_9CILI	A0A1R2BQF0_9CILI	A0A1R2D456_9CILI	A0A1R2AQ10_9CILI	A0A1R2AS21_9CILI	A0A060BQ53_9CILI	A0A060BQ63_9CILI	A0A060BQ60_9CILI	A0A1R2CPT1_9CILI	A0A060BK57_9CILI	A0A1R2AMT0_9CILI	A0A060BG28_9CILI	A0A060BJG0_9CILI	A0A1R2C5X3_9CILI	A0A1R2ALM8_9CILI	A0A1R2BX52_9CILI	A0A1R2B2N7_9CILI	A0A1R2CT03_9CILI	A0A1R2ATY4_9CILI	A0A1R2C0A2_9CILI	A0A1R2B1R6_9CILI	A0A1R2ANZ7_9CILI	A0A1R2CA33_9CILI	A0A1R2CD15_9CILI	A0A1R2C268_9CILI	A0A1R2B2M2_9CILI	A0A1R2CYF7_9CILI	A0A1R2AQ50_9CILI	A0A1R2BQA6_9CILI	A0A1R2C6M4_9CILI	A0A1R2CZU7_9CILI	A0A1R2BLT8_9CILI	A0A1R2CMK7_9CILI	A0A1R2C188_9CILI
molecular_function	GO:0003924	GTPase activity	39	437	0.0892449	0.998617	0.00249266	1	0.362	A0A060BQX3_9CILI	A0A060BK51_9CILI	A0A1R2C742_9CILI	A0A1R2B0Q2_9CILI	A0A1R2AYS1_9CILI	A0A1R2B2N4_9CILI	A0A1R2BKJ3_9CILI	A0A1R2B552_9CILI	A0A1R2BQF0_9CILI	A0A1R2D456_9CILI	A0A1R2AQ10_9CILI	A0A060BQ53_9CILI	A0A060BQ63_9CILI	A0A060BQ60_9CILI	A0A1R2CPT1_9CILI	A0A060BK57_9CILI	A0A1R2AMT0_9CILI	A0A060BG28_9CILI	A0A060BJG0_9CILI	A0A1R2C5X3_9CILI	A0A1R2BX52_9CILI	A0A1R2B2N7_9CILI	A0A1R2CT03_9CILI	A0A1R2ATY4_9CILI	A0A1R2C0A2_9CILI	A0A1R2B1R6_9CILI	A0A1R2ANZ7_9CILI	A0A1R2CA33_9CILI	A0A1R2CD15_9CILI	A0A1R2C268_9CILI	A0A1R2B2M2_9CILI	A0A1R2CYF7_9CILI	A0A1R2AQ50_9CILI	A0A1R2BQA6_9CILI	A0A1R2C6M4_9CILI	A0A1R2CZU7_9CILI	A0A1R2BLT8_9CILI	A0A1R2CMK7_9CILI	A0A1R2C188_9CILI
biological_process	GO:0007018	microtubule-based movement	39	226	0.172566	1	9.08224e-10	1	0	A0A1R2BYH2_9CILI	A0A1R2BS81_9CILI	A0A1R2AM79_9CILI	A0A1R2CCE5_9CILI	A0A1R2D2M0_9CILI	A0A1R2C7L5_9CILI	A0A1R2C818_9CILI	A0A1R2BDX2_9CILI	A0A1R2CAC0_9CILI	A0A1R2C806_9CILI	A0A1R2BL06_9CILI	A0A1R2BSA3_9CILI	A0A1R2B8E0_9CILI	A0A1R2BT02_9CILI	A0A1R2BKP3_9CILI	A0A1R2C9Q1_9CILI	A0A1R2CHZ6_9CILI	A0A1R2CK78_9CILI	A0A1R2C7A2_9CILI	A0A1R2CU17_9CILI	A0A1R2BVV0_9CILI	A0A1R2CN35_9CILI	A0A1R2D041_9CILI	A0A1R2CL77_9CILI	A0A1R2CHR9_9CILI	A0A1R2CTT3_9CILI	A0A1R2CP63_9CILI	A0A1R2BX92_9CILI	A0A1R2C3G5_9CILI	A0A1R2C3Q0_9CILI	A0A1R2CDN1_9CILI	A0A1R2BW51_9CILI	A0A1R2BHI1_9CILI	A0A1R2D3W1_9CILI	A0A1R2C1G4_9CILI	A0A1R2CUZ7_9CILI	A0A1R2BD53_9CILI	A0A1R2BC19_9CILI	A0A1R2B9Q5_9CILI
cellular_component	GO:0005737	cytoplasm	38	731	0.0519836	0.998947	0.00159829	1	0.103	A0A1R2BIX4_9CILI	A0A1R2D3W4_9CILI	A0A1R2B976_9CILI	A0A1R2APZ2_9CILI	A0A1R2C7L5_9CILI	A0A1R2C818_9CILI	A0A1R2BL06_9CILI	A0A1R2BSA3_9CILI	A0A1R2BT02_9CILI	A0A1R2BKP3_9CILI	A0A1R2C9Q1_9CILI	A0A1R2CW86_9CILI	A0A1R2CU17_9CILI	A0A1R2BVV0_9CILI	A0A1R2C5U0_9CILI	A0A1R2CL77_9CILI	A0A1R2BRE2_9CILI	A0A1R2CM00_9CILI	A0A1R2C4D3_9CILI	A0A1R2CTT3_9CILI	A0A1R2CQF7_9CILI	A0A1R2BFI4_9CILI	A0A1R2B0U5_9CILI	A0A1R2C3G5_9CILI	A0A1R2B810_9CILI	A0A1R2CDN1_9CILI	A0A1R2BHI1_9CILI	A0A1R2C1G4_9CILI	A0A1R2BFK0_9CILI	A0A1R2AVI7_9CILI	A0A1R2CJZ1_9CILI	A0A1R2ASG9_9CILI	A0A1R2CXU1_9CILI	A0A1R2APA5_9CILI	A0A1R2BVI5_9CILI	A0A1R2CA22_9CILI	A0A1R2BGP6_9CILI	A0A1R2CL44_9CILI
molecular_function	GO:0005509	calcium ion binding	34	806	0.0421836	0.0421521	0.971222	0.891	1	A0A1R2CUZ4_9CILI	A0A1R2BIL2_9CILI	A0A1R2CGY3_9CILI	A0A1R2B532_9CILI	A0A1R2CP92_9CILI	A0A1R2D061_9CILI	A0A1R2ATS7_9CILI	A0A1R2BFT4_9CILI	A0A1R2B5P4_9CILI	A0A1R2CXD3_9CILI	A0A1R2AS41_9CILI	A0A1R2CEY0_9CILI	A0A1R2CQC8_9CILI	A0A1R2BI50_9CILI	A0A1R2CNU3_9CILI	A0A1R2ANI1_9CILI	A0A1R2C4A0_9CILI	A0A1R2CRJ9_9CILI	A0A1R2CIJ0_9CILI	A0A1R2D515_9CILI	A0A1R2BFF3_9CILI	A0A1R2AUS4_9CILI	A0A1R2B3F5_9CILI	A0A1R2C0Q5_9CILI	A0A1R2C7Q5_9CILI	A0A1R2BTQ6_9CILI	A0A1R2ATK0_9CILI	A0A1R2CY92_9CILI	A0A1R2B4L8_9CILI	A0A1R2BP72_9CILI	A0A1R2B8B2_9CILI	A0A1R2BBX2_9CILI	A0A1R2CF35_9CILI	A0A1R2CTX5_9CILI
molecular_function	GO:0008270	zinc ion binding	26	493	0.0527383	0.425837	0.652115	1	1	A0A1R2CGS6_9CILI	A0A1R2ASQ3_9CILI	A0A1R2CCY0_9CILI	A0A1R2CDF4_9CILI	A0A1R2BXF1_9CILI	A0A1R2AU47_9CILI	A0A1R2AWS0_9CILI	A0A1R2C2K0_9CILI	A0A1R2D512_9CILI	A0A1R2C070_9CILI	A0A1R2ASE4_9CILI	A0A1R2BA90_9CILI	A0A1R2C8N8_9CILI	A0A1R2BRL7_9CILI	A0A1R2AQ54_9CILI	A0A1R2AL22_9CILI	A0A1R2C1I7_9CILI	A0A1R2B8A9_9CILI	A0A1R2AM31_9CILI	A0A1R2CJC1_9CILI	A0A1R2B8E1_9CILI	A0A1R2CVA9_9CILI	A0A1R2CM88_9CILI	A0A1R2B454_9CILI	A0A1R2BX68_9CILI	A0A1R2CKL6_9CILI
molecular_function	GO:0008569	minus-end-directed microtubule motor activity	25	28	0.892857	1	8.37194e-29	1	0	A0A1R2BYH2_9CILI	A0A1R2C7L5_9CILI	A0A1R2C818_9CILI	A0A1R2BL06_9CILI	A0A1R2BSA3_9CILI	A0A1R2B8E0_9CILI	A0A1R2BT02_9CILI	A0A1R2BKP3_9CILI	A0A1R2C9Q1_9CILI	A0A1R2CHZ6_9CILI	A0A1R2CU17_9CILI	A0A1R2BVV0_9CILI	A0A1R2D4R7_9CILI	A0A1R2CL77_9CILI	A0A1R2CTT3_9CILI	A0A1R2C3G5_9CILI	A0A1R2C3Q0_9CILI	A0A1R2CDN1_9CILI	A0A1R2BW51_9CILI	A0A1R2BHI1_9CILI	A0A1R2D3W1_9CILI	A0A1R2C1G4_9CILI	A0A1R2CUZ7_9CILI	A0A1R2C1A6_9CILI	A0A1R2BC19_9CILI
biological_process	GO:0007017	microtubule-based process	23	54	0.425926	1	1.88672e-18	1	0	A0A060BQX3_9CILI	A0A060BK51_9CILI	A0A1R2AYS1_9CILI	A0A1R2B2N4_9CILI	A0A1R2BQF0_9CILI	A0A1R2D456_9CILI	A0A060BQ53_9CILI	A0A060BQ63_9CILI	A0A060BQ60_9CILI	A0A060BK57_9CILI	A0A060BG28_9CILI	A0A060BJG0_9CILI	A0A1R2B2N7_9CILI	A0A1R2CT03_9CILI	A0A1R2C0A2_9CILI	A0A1R2B1R6_9CILI	A0A1R2CA33_9CILI	A0A1R2CD15_9CILI	A0A1R2C268_9CILI	A0A1R2B2M2_9CILI	A0A1R2AQ50_9CILI	A0A1R2BQA6_9CILI	A0A1R2CZU7_9CILI
molecular_function	GO:0016887	ATP hydrolysis activity	22	177	0.124294	1	6.39674e-08	1	0	A0A1R2BYH2_9CILI	A0A1R2C3K4_9CILI	A0A1R2BAB4_9CILI	A0A1R2APZ2_9CILI	A0A1R2AVG3_9CILI	A0A1R2B8E0_9CILI	A0A1R2AY66_9CILI	A0A1R2CK25_9CILI	A0A1R2CHZ6_9CILI	A0A1R2B0H8_9CILI	A0A1R2CN15_9CILI	A0A1R2CIW3_9CILI	A0A1R2B636_9CILI	A0A1R2D0X0_9CILI	A0A1R2AY38_9CILI	A0A1R2C3Q0_9CILI	A0A1R2BW51_9CILI	A0A1R2D3W1_9CILI	A0A1R2CUZ7_9CILI	A0A1R2D2T1_9CILI	A0A1R2BAQ0_9CILI	A0A1R2BC19_9CILI
molecular_function	GO:0005200	structural constituent of cytoskeleton	19	30	0.633333	1	3.69243e-17	1	0	A0A060BQX3_9CILI	A0A060BK51_9CILI	A0A1R2AYS1_9CILI	A0A1R2B2N4_9CILI	A0A1R2BQF0_9CILI	A0A060BQ53_9CILI	A0A060BQ63_9CILI	A0A060BQ60_9CILI	A0A060BK57_9CILI	A0A060BG28_9CILI	A0A060BJG0_9CILI	A0A1R2CT03_9CILI	A0A1R2C0A2_9CILI	A0A1R2CA33_9CILI	A0A1R2CD15_9CILI	A0A1R2C268_9CILI	A0A1R2B2M2_9CILI	A0A1R2AQ50_9CILI	A0A1R2BQA6_9CILI
molecular_function	GO:0003677	DNA binding	19	276	0.0688406	0.828893	0.234314	1	1	A0A1R2BEB1_9CILI	A0A1R2CFR5_9CILI	A0A1R2AN44_9CILI	A0A1R2CXY8_9CILI	A0A1R2CWE7_9CILI	A0A1R2CCY0_9CILI	A0A1R2AP06_9CILI	A0A1R2CHY1_9CILI	A0A1R2BXS2_9CILI	A0A1R2CDF4_9CILI	A0A1R2CNR9_9CILI	A0A1R2AT96_9CILI	A0A1R2C6T6_9CILI	A0A1R2BPN2_9CILI	A0A1R2BZ01_9CILI	A0A1R2AKH0_9CILI	A0A1R2BSG8_9CILI	A0A1R2CEM8_9CILI	A0A1R2ATT0_9CILI
molecular_function	GO:0008017	microtubule binding	19	290	0.0655172	0.826538	0.242124	1	1	A0A1R2BS81_9CILI	A0A1R2AM79_9CILI	A0A1R2CCE5_9CILI	A0A1R2D2M0_9CILI	A0A1R2BDX2_9CILI	A0A1R2CAC0_9CILI	A0A1R2C806_9CILI	A0A1R2CK78_9CILI	A0A1R2C7A2_9CILI	A0A1R2CN35_9CILI	A0A1R2D041_9CILI	A0A1R2CHR9_9CILI	A0A1R2CP63_9CILI	A0A1R2BX92_9CILI	A0A1R2B810_9CILI	A0A1R2BD53_9CILI	A0A1R2ASG9_9CILI	A0A1R2B9Q5_9CILI	A0A1R2BGP6_9CILI
molecular_function	GO:0004672	protein kinase activity	18	514	0.0350195	0.999992	1.31416e-05	1	0.005	A0A1R2CN43_9CILI	A0A1R2ASL1_9CILI	A0A1R2BIU7_9CILI	A0A1R2BSC2_9CILI	A0A1R2CXD3_9CILI	A0A1R2AUB6_9CILI	A0A1R2CYP1_9CILI	A0A1R2CIJ0_9CILI	A0A1R2B3F5_9CILI	A0A1R2D453_9CILI	A0A1R2BRM5_9CILI	A0A1R2B8B5_9CILI	A0A1R2BFL1_9CILI	A0A1R2B2A6_9CILI	A0A1R2BPD5_9CILI	A0A1R2BR10_9CILI	A0A1R2C7I2_9CILI	A0A1R2CWP3_9CILI
molecular_function	GO:0003676	nucleic acid binding	17	308	0.0551948	0.478307	0.575414	1	1	A0A1R2BIX4_9CILI	A0A1R2BV03_9CILI	A0A1R2AQD7_9CILI	A0A1R2B343_9CILI	A0A060BQY4_9CILI	A0A1R2CK25_9CILI	A0A1R2CAW2_9CILI	A0A1R2C5U0_9CILI	A0A1R2CLT2_9CILI	A0A1R2BSQ6_9CILI	A0A1R2CFR0_9CILI	A0A1R2C070_9CILI	A0A1R2B2Z6_9CILI	A0A1R2AL22_9CILI	A0A1R2AWT9_9CILI	A0A1R2CIB6_9CILI	A0A1R2CKL6_9CILI
molecular_function	GO:0016491	oxidoreductase activity	17	124	0.137097	0.999674	0.000636473	1	0.094	A0A1R2CHU7_9CILI	A0A1R2BSQ5_9CILI	A0A1R2ALF7_9CILI	A0A1R2D512_9CILI	A0A1R2BDH1_9CILI	A0A1R2BTN7_9CILI	A0A1R2CEJ0_9CILI	A0A1R2CLK9_9CILI	A0A1R2BVY4_9CILI	A0A1R2BUL8_9CILI	A0A1R2C8G7_9CILI	A0A1R2BM71_9CILI	A0A1R2C1I7_9CILI	A0A1R2CJC1_9CILI	A0A1R2CCS2_9CILI	A0A1R2CZX5_9CILI	A0A1R2CAL5_9CILI
cellular_component	GO:0030286	dynein complex	15	37	0.405405	1	2.59564e-19	1	0	A0A1R2C7L5_9CILI	A0A1R2C818_9CILI	A0A1R2BL06_9CILI	A0A1R2BSA3_9CILI	A0A1R2BT02_9CILI	A0A1R2BKP3_9CILI	A0A1R2C9Q1_9CILI	A0A1R2CU17_9CILI	A0A1R2BVV0_9CILI	A0A1R2CL77_9CILI	A0A1R2CTT3_9CILI	A0A1R2C3G5_9CILI	A0A1R2CDN1_9CILI	A0A1R2BHI1_9CILI	A0A1R2C1G4_9CILI
molecular_function	GO:0022857	transmembrane transporter activity	15	209	0.0717703	0.349695	0.705665	1	1	A0A1R2BM35_9CILI	A0A1R2BGB7_9CILI	A0A1R2CZF5_9CILI	A0A1R2CNJ2_9CILI	A0A1R2AV70_9CILI	A0A1R2D4S5_9CILI	A0A1R2CDR7_9CILI	A0A1R2AUY2_9CILI	A0A1R2C277_9CILI	A0A1R2D0L5_9CILI	A0A1R2BIE9_9CILI	A0A1R2D0K8_9CILI	A0A1R2CNE7_9CILI	A0A1R2AXI5_9CILI	A0A1R2C3K3_9CILI
cellular_component	GO:0000786	nucleosome	13	58	0.224138	1	1.80292e-06	1	0	A0A1R2BEB1_9CILI	A0A1R2AN44_9CILI	A0A1R2CXY8_9CILI	A0A1R2CWE7_9CILI	A0A1R2AP06_9CILI	A0A1R2CHY1_9CILI	A0A1R2BXS2_9CILI	A0A1R2AT96_9CILI	A0A1R2C6T6_9CILI	A0A1R2BPN2_9CILI	A0A1R2AKH0_9CILI	A0A1R2BSG8_9CILI	A0A1R2CEM8_9CILI
molecular_function	GO:0046982	protein heterodimerization activity	13	76	0.171053	0.999931	0.000268805	1	0.045	A0A1R2BEB1_9CILI	A0A1R2AN44_9CILI	A0A1R2CXY8_9CILI	A0A1R2CWE7_9CILI	A0A1R2AP06_9CILI	A0A1R2CHY1_9CILI	A0A1R2BXS2_9CILI	A0A1R2AT96_9CILI	A0A1R2C6T6_9CILI	A0A1R2BPN2_9CILI	A0A1R2AKH0_9CILI	A0A1R2BSG8_9CILI	A0A1R2CEM8_9CILI
molecular_function	GO:0008168	methyltransferase activity	13	69	0.188406	1	9.55324e-10	1	0	A0A1R2BN34_9CILI	A0A1R2AUC3_9CILI	A0A1R2B160_9CILI	A0A1R2BY05_9CILI	A0A1R2CH64_9CILI	A0A1R2BLZ4_9CILI	A0A1R2B8G6_9CILI	A0A1R2AUK2_9CILI	A0A1R2BK96_9CILI	A0A1R2AWT9_9CILI	A0A1R2AV09_9CILI	A0A1R2CYS7_9CILI	A0A1R2AWG2_9CILI
molecular_function	GO:0003723	RNA binding	12	338	0.035503	0.229798	0.828309	1	1	A0A1R2C386_9CILI	A0A1R2C755_9CILI	A0A1R2BXA4_9CILI	A0A1R2BTT7_9CILI	A0A1R2B854_9CILI	A0A1R2ALU5_9CILI	A0A1R2ASG2_9CILI	A0A1R2C870_9CILI	A0A1R2D3K3_9CILI	A0A1R2CG13_9CILI	A0A1R2AM44_9CILI	A0A1R2AT07_9CILI
molecular_function	GO:0003777	microtubule motor activity	12	134	0.0895522	1	9.98077e-14	1	0	A0A1R2AM79_9CILI	A0A1R2CCE5_9CILI	A0A1R2D2M0_9CILI	A0A1R2BDX2_9CILI	A0A1R2C806_9CILI	A0A1R2CK78_9CILI	A0A1R2C7A2_9CILI	A0A1R2CN35_9CILI	A0A1R2D041_9CILI	A0A1R2CP63_9CILI	A0A1R2BX92_9CILI	A0A1R2B9Q5_9CILI
molecular_function	GO:0016787	hydrolase activity	11	131	0.0839695	0.97794	0.0279464	1	1	A0A1R2BCE1_9CILI	A0A1R2C2F4_9CILI	A0A1R2BSQ6_9CILI	A0A1R2CFR0_9CILI	A0A1R2CI83_9CILI	A0A1R2CZ58_9CILI	A0A1R2CFP7_9CILI	A0A1R2BME4_9CILI	A0A1R2CT89_9CILI	A0A1R2B2Z6_9CILI	A0A1R2CIB6_9CILI
biological_process	GO:0006099	tricarboxylic acid cycle	10	39	0.25641	0.999992	5.24633e-05	1	0.005	A0A1R2D3W4_9CILI	A0A1R2BEC0_9CILI	A0A1R2CV73_9CILI	A0A1R2ATY7_9CILI	A0A1R2BES8_9CILI	A0A1R2BPY1_9CILI	A0A1R2D3Y1_9CILI	A0A1R2BFK0_9CILI	A0A1R2CCV6_9CILI	A0A1R2AT52_9CILI
biological_process	GO:0015031	protein transport	10	133	0.075188	0.11567	0.92734	1	1	A0A1R2CN71_9CILI	A0A1R2C742_9CILI	A0A1R2APZ2_9CILI	A0A1R2AQ10_9CILI	A0A1R2AMT0_9CILI	A0A1R2BLB4_9CILI	A0A1R2BGB4_9CILI	A0A1R2BAB8_9CILI	A0A1R2B0N9_9CILI	A0A1R2CMK7_9CILI
molecular_function	GO:0005216	ion channel activity	10	109	0.0917431	0.304537	0.768636	1	1	A0A1R2CN71_9CILI	A0A1R2AXF2_9CILI	A0A1R2BN18_9CILI	A0A1R2BF67_9CILI	A0A1R2CG68_9CILI	A0A1R2C724_9CILI	A0A1R2BD36_9CILI	A0A1R2AX08_9CILI	A0A1R2BL40_9CILI	A0A1R2AWU6_9CILI
molecular_function	GO:0000166	nucleotide binding	10	40	0.25	1	5.30128e-21	1	0	A0A1R2B4I4_9CILI	A0A1R2BBU9_9CILI	A0A1R2CPE7_9CILI	A0A1R2BJH0_9CILI	A0A1R2AUT5_9CILI	A0A1R2BES8_9CILI	A0A1R2CM27_9CILI	A0A1R2BRY0_9CILI	A0A1R2AT52_9CILI	A0A1R2B7N4_9CILI
biological_process	GO:0006325	chromatin organization	10	32	0.3125	0.999998	1.2254e-05	1	0.004	A0A1R2BFL3_9CILI	A0A1R2BD72_9CILI	A0A1R2D4V0_9CILI	A0A1R2BFB5_9CILI	A0A1R2BQP2_9CILI	A0A1R2BYS1_9CILI	A0A1R2B119_9CILI	A0A1R2CYC0_9CILI	A0A1R2BBZ3_9CILI	A0A1R2CJW7_9CILI
molecular_function	GO:0050660	flavin adenine dinucleotide binding	10	37	0.27027	0.999431	0.00213152	1	0.32	A0A1R2C837_9CILI	A0A1R2AWB8_9CILI	A0A1R2ATY7_9CILI	A0A1R2BPY1_9CILI	A0A1R2B242_9CILI	A0A1R2AYF6_9CILI	A0A1R2CX31_9CILI	A0A1R2B8Z4_9CILI	A0A1R2BJE2_9CILI	A0A1R2CRQ6_9CILI
cellular_component	GO:0005858	axonemal dynein complex	10	14	0.714286	1	1.02136e-10	1	0	A0A1R2BYH2_9CILI	A0A1R2B8E0_9CILI	A0A1R2CHZ6_9CILI	A0A1R2D4R7_9CILI	A0A1R2C3Q0_9CILI	A0A1R2BW51_9CILI	A0A1R2D3W1_9CILI	A0A1R2CUZ7_9CILI	A0A1R2C1A6_9CILI	A0A1R2BC19_9CILI
cellular_component	GO:0016020	membrane	9	288	0.03125	1.08265e-07	1	0	1	A0A1R2B0Q2_9CILI	A0A1R2BX52_9CILI	A0A1R2CVT9_9CILI	A0A1R2BAT2_9CILI	A0A1R2CU02_9CILI	A0A1R2BL39_9CILI	A0A1R2CSK0_9CILI	A0A1R2BH32_9CILI	A0A1R2AWC8_9CILI
molecular_function	GO:0030170	pyridoxal phosphate binding	9	45	0.2	0.999851	0.000726807	1	0.136	A0A1R2CKP6_9CILI	A0A1R2AYK9_9CILI	A0A1R2BB23_9CILI	A0A1R2BVC7_9CILI	A0A1R2CCB3_9CILI	A0A1R2CP26_9CILI	A0A1R2ATK8_9CILI	A0A1R2CXK2_9CILI	A0A1R2BUV3_9CILI
biological_process	GO:0006457	protein folding	9	82	0.109756	0.999258	0.00228653	1	0.372	A0A1R2BWM7_9CILI	A0A1R2BCC6_9CILI	A0A1R2CX71_9CILI	A0A1R2CH82_9CILI	A0A1R2CAV1_9CILI	A0A1R2B9S8_9CILI	A0A1R2BCS8_9CILI	A0A1R2BWN9_9CILI	A0A1R2BHW4_9CILI
cellular_component	GO:0005739	mitochondrion	9	58	0.155172	0.947109	0.0954169	1	1	A0A1R2BEC0_9CILI	A0A1R2CV73_9CILI	A0A1R2BES8_9CILI	A0A1R2D3Y1_9CILI	A0A1R2AMS6_9CILI	A0A1R2CCV6_9CILI	A0A1R2D555_9CILI	A0A1R2AT52_9CILI	A0A1R2B6S4_9CILI
molecular_function	GO:0003735	structural constituent of ribosome	8	292	0.0273973	0.0150297	0.993586	0.488	1	A0A1R2C386_9CILI	A0A1R2B392_9CILI	A0A1R2BTT7_9CILI	A0A1R2ANU2_9CILI	A0A1R2AZ84_9CILI	A0A1R2CMQ2_9CILI	A0A1R2C178_9CILI	A0A1R2B4C1_9CILI
cellular_component	GO:0005789	endoplasmic reticulum membrane	8	87	0.091954	0.894239	0.194645	1	1	A0A1R2C7A9_9CILI	A0A1R2ASQ3_9CILI	A0A1R2B1Z5_9CILI	A0A1R2C662_9CILI	A0A1R2BKY3_9CILI	A0A1R2C3I4_9CILI	A0A1R2BX09_9CILI	A0A1R2BGF6_9CILI
biological_process	GO:0006520	cellular amino acid metabolic process	8	22	0.363636	0.997668	0.0058782	1	0.758	A0A1R2CKP6_9CILI	A0A1R2B4I4_9CILI	A0A1R2AYK9_9CILI	A0A1R2CPE7_9CILI	A0A1R2BJH0_9CILI	A0A1R2AUT5_9CILI	A0A1R2CM27_9CILI	A0A1R2B7N4_9CILI
biological_process	GO:0060285	cilium-dependent cell motility	8	8	1	1	1.80248e-06	1	0	A0A1R2BYH2_9CILI	A0A1R2B8E0_9CILI	A0A1R2CHZ6_9CILI	A0A1R2C3Q0_9CILI	A0A1R2BW51_9CILI	A0A1R2D3W1_9CILI	A0A1R2CUZ7_9CILI	A0A1R2BC19_9CILI
biological_process	GO:0005975	carbohydrate metabolic process	7	64	0.109375	0.966305	0.0670187	1	1	A0A1R2BVC7_9CILI	A0A1R2ATK8_9CILI	A0A1R2CXK2_9CILI	A0A1R2BUV3_9CILI	A0A1R2BTQ4_9CILI	A0A1R2BZ52_9CILI	A0A1R2ALX7_9CILI
molecular_function	GO:0008234	cysteine-type peptidase activity	7	69	0.101449	0.242262	0.840762	1	1	A0A1R2BP13_9CILI	A0A1R2CD13_9CILI	A0A1R2CVW4_9CILI	A0A1R2CCR1_9CILI	A0A1R2B620_9CILI	A0A1R2C9U2_9CILI	A0A1R2CTF1_9CILI
molecular_function	GO:0070679	inositol 1,4,5 trisphosphate binding	7	11	0.636364	1	4.46807e-07	1	0.001	A0A1R2C7A9_9CILI	A0A1R2B1Z5_9CILI	A0A1R2CRJ9_9CILI	A0A1R2BKY3_9CILI	A0A1R2BX09_9CILI	A0A1R2BGF6_9CILI	A0A1R2BTQ3_9CILI
molecular_function	GO:0005220	inositol 1,4,5-trisphosphate-sensitive calcium-release channel activity	7	11	0.636364	1	4.46807e-07	1	0.001	A0A1R2C7A9_9CILI	A0A1R2B1Z5_9CILI	A0A1R2CRJ9_9CILI	A0A1R2BKY3_9CILI	A0A1R2BX09_9CILI	A0A1R2BGF6_9CILI	A0A1R2BTQ3_9CILI
molecular_function	GO:0008171	O-methyltransferase activity	7	11	0.636364	0.999999	1.9585e-05	1	0.005	A0A1R2CN23_9CILI	A0A1R2C755_9CILI	A0A1R2B819_9CILI	A0A1R2B854_9CILI	A0A1R2B8B7_9CILI	A0A1R2CHK7_9CILI	A0A1R2B850_9CILI
cellular_component	GO:0022625	cytosolic large ribosomal subunit	6	23	0.26087	0.999943	0.000498762	1	0.051	A0A1R2B392_9CILI	A0A1R2ANU2_9CILI	A0A1R2AZ84_9CILI	A0A1R2CMQ2_9CILI	A0A1R2C178_9CILI	A0A1R2B4C1_9CILI
molecular_function	GO:0000287	magnesium ion binding	6	96	0.0625	0.710215	0.450202	1	1	A0A1R2BEC0_9CILI	A0A1R2CV73_9CILI	A0A1R2BNN4_9CILI	A0A1R2D3Y1_9CILI	A0A1R2CCV6_9CILI	A0A1R2CJZ2_9CILI
biological_process	GO:0045454	cell redox homeostasis	6	7	0.857143	1	2.43498e-07	1	0	A0A1R2AWB8_9CILI	A0A1R2B242_9CILI	A0A1R2CX31_9CILI	A0A1R2B8Z4_9CILI	A0A1R2BJE2_9CILI	A0A1R2CRQ6_9CILI
biological_process	GO:0051726	regulation of cell cycle	6	38	0.157895	0.588516	0.578753	1	1	A0A1R2BFL3_9CILI	A0A1R2D4V0_9CILI	A0A1R2BFB5_9CILI	A0A1R2BQP2_9CILI	A0A1R2BYS1_9CILI	A0A1R2CYC0_9CILI
biological_process	GO:0002182	cytoplasmic translational elongation	6	8	0.75	0.999999	2.50553e-05	1	0.004	A0A1R2B392_9CILI	A0A1R2ANU2_9CILI	A0A1R2AZ84_9CILI	A0A1R2CMQ2_9CILI	A0A1R2C178_9CILI	A0A1R2B4C1_9CILI
biological_process	GO:0032259	methylation	6	28	0.214286	0.978155	0.0626091	1	1	A0A1R2CN23_9CILI	A0A1R2B819_9CILI	A0A1R2B8B7_9CILI	A0A1R2CHK7_9CILI	A0A1R2B850_9CILI	A0A1R2AWT9_9CILI
molecular_function	GO:0016747	acyltransferase activity, transferring groups other than amino-acyl groups	6	31	0.193548	0.0165879	0.992853	0.523	1	A0A1R2AV54_9CILI	A0A1R2BRB6_9CILI	A0A1R2AX28_9CILI	A0A1R2BYH8_9CILI	A0A1R2B601_9CILI	A0A1R2BHG7_9CILI
molecular_function	GO:0016639	oxidoreductase activity, acting on the CH-NH2 group of donors, NAD or NADP as acceptor	6	7	0.857143	1	1.98759e-07	1	0	A0A1R2B4I4_9CILI	A0A1R2CPE7_9CILI	A0A1R2BJH0_9CILI	A0A1R2AUT5_9CILI	A0A1R2CM27_9CILI	A0A1R2B7N4_9CILI
molecular_function	GO:0031151	histone methyltransferase activity (H3-K79 specific)	6	10	0.6	1	5.1549e-06	1	0.003	A0A1R2BFL3_9CILI	A0A1R2D4V0_9CILI	A0A1R2BFB5_9CILI	A0A1R2BQP2_9CILI	A0A1R2BYS1_9CILI	A0A1R2CYC0_9CILI
molecular_function	GO:0003755	peptidyl-prolyl cis-trans isomerase activity	6	27	0.222222	0.999452	0.00321234	1	0.631	A0A1R2BCC6_9CILI	A0A1R2B9S8_9CILI	A0A1R2BCS8_9CILI	A0A1R2BWN9_9CILI	A0A1R2BHW4_9CILI	A0A1R2CXR3_9CILI
molecular_function	GO:0004775	succinate-CoA ligase (ADP-forming) activity	6	6	1	1	2.9809e-08	1	0	A0A1R2BEC0_9CILI	A0A1R2CV73_9CILI	A0A1R2BES8_9CILI	A0A1R2D3Y1_9CILI	A0A1R2CCV6_9CILI	A0A1R2AT52_9CILI
cellular_component	GO:0005840	ribosome	5	235	0.0212766	0.42001	0.686302	1	1	A0A1R2BHC1_9CILI	A0A1R2C0Q4_9CILI	A0A1R2AMS6_9CILI	A0A1R2CNC2_9CILI	A0A1R2CB96_9CILI
molecular_function	GO:0003724	RNA helicase activity	5	51	0.0980392	0.936415	0.154548	1	1	A0A1R2CK25_9CILI	A0A1R2BSQ6_9CILI	A0A1R2CFR0_9CILI	A0A1R2B2Z6_9CILI	A0A1R2CIB6_9CILI
molecular_function	GO:0003747	translation release factor activity	5	6	0.833333	1	3.07578e-06	1	0.003	A0A1R2BAU3_9CILI	A0A1R2CT40_9CILI	A0A1R2BRE2_9CILI	A0A1R2CQF7_9CILI	A0A1R2CJZ1_9CILI
molecular_function	GO:0016301	kinase activity	5	38	0.131579	0.999996	5.96833e-06	1	0.003	A0A1R2BCJ6_9CILI	A0A1R2CUL3_9CILI	A0A1R2BF46_9CILI	A0A1R2CHG0_9CILI	A0A1R2BN23_9CILI
biological_process	GO:0006364	rRNA processing	5	59	0.0847458	0.818285	0.320853	1	1	A0A1R2CM49_9CILI	A0A1R2B929_9CILI	A0A1R2BXA4_9CILI	A0A1R2ALU5_9CILI	A0A1R2CA86_9CILI
molecular_function	GO:0051539	4 iron, 4 sulfur cluster binding	5	22	0.227273	0.998972	0.00638915	1	0.777	A0A1R2CV99_9CILI	A0A1R2BJK6_9CILI	A0A1R2D0D0_9CILI	A0A1R2AVW5_9CILI	A0A1R2ANN6_9CILI
biological_process	GO:0007165	signal transduction	5	118	0.0423729	0.0563425	0.966276	0.967	1	A0A1R2B0Q2_9CILI	A0A1R2CVJ7_9CILI	A0A1R2BX52_9CILI	A0A1R2CVT9_9CILI	A0A1R2B7A0_9CILI
molecular_function	GO:0015299	solute:proton antiporter activity	5	12	0.416667	0.999969	0.000309755	1	0.054	A0A1R2C4B2_9CILI	A0A1R2BZD6_9CILI	A0A1R2CR76_9CILI	A0A1R2BLT4_9CILI	A0A1R2B117_9CILI
biological_process	GO:0006814	sodium ion transport	5	11	0.454545	0.999987	0.000221224	1	0.058	A0A1R2C4B2_9CILI	A0A1R2BZD6_9CILI	A0A1R2CR76_9CILI	A0A1R2BLT4_9CILI	A0A1R2B117_9CILI
cellular_component	GO:0009507	chloroplast	4	6	0.666667	0.999999	6.40256e-05	1	0.004	A0A1R2BP98_9CILI	A0A1R2CLL9_9CILI	A0A1R2B4U4_9CILI	A0A1R2D1U0_9CILI
molecular_function	GO:0008641	ubiquitin-like modifier activating enzyme activity	4	10	0.4	0.999979	0.000306063	1	0.052	A0A1R2B7V0_9CILI	A0A1R2CLH6_9CILI	A0A1R2AN13_9CILI	A0A1R2CS68_9CILI
molecular_function	GO:0004888	transmembrane signaling receptor activity	4	60	0.0666667	0.612574	0.588868	1	1	A0A1R2CAW6_9CILI	A0A1R2CIE5_9CILI	A0A1R2CKS8_9CILI	A0A1R2BNG0_9CILI
biological_process	GO:0048856	anatomical structure development	4	63	0.0634921	0.325672	0.825356	1	1	A0A1R2CAW6_9CILI	A0A1R2CIE5_9CILI	A0A1R2CKS8_9CILI	A0A1R2BNG0_9CILI
biological_process	GO:0007166	cell surface receptor signaling pathway	4	65	0.0615385	0.699957	0.478754	1	1	A0A1R2CAW6_9CILI	A0A1R2CIE5_9CILI	A0A1R2CKS8_9CILI	A0A1R2BNG0_9CILI
molecular_function	GO:0106310	protein serine kinase activity	4	264	0.0151515	0.000728991	0.999828	0.025	1	A0A1R2CDW5_9CILI	A0A1R2AXB5_9CILI	A0A1R2AWU0_9CILI	A0A1R2CTL0_9CILI
molecular_function	GO:0004712	protein serine/threonine/tyrosine kinase activity	4	332	0.0120482	3.16233e-05	0.999994	0.002	1	A0A1R2CDW5_9CILI	A0A1R2AXB5_9CILI	A0A1R2AWU0_9CILI	A0A1R2CTL0_9CILI
molecular_function	GO:0004843	thiol-dependent deubiquitinase	4	155	0.0258065	0.0607394	0.976791	0.979	1	A0A1R2C411_9CILI	A0A1R2CYV4_9CILI	A0A1R2BYY0_9CILI	A0A1R2CTX5_9CILI
biological_process	GO:0016579	protein deubiquitination	4	129	0.0310078	0.112472	0.952622	1	1	A0A1R2C411_9CILI	A0A1R2CYV4_9CILI	A0A1R2BYY0_9CILI	A0A1R2CTX5_9CILI
biological_process	GO:0006511	ubiquitin-dependent protein catabolic process	4	159	0.0251572	0.0246808	0.990921	0.73	1	A0A1R2C411_9CILI	A0A1R2CYV4_9CILI	A0A1R2BYY0_9CILI	A0A1R2CTX5_9CILI
biological_process	GO:0006886	intracellular protein transport	4	124	0.0322581	0.00950314	0.996866	0.365	1	A0A1R2CGS6_9CILI	A0A1R2ASQ3_9CILI	A0A1R2B8E1_9CILI	A0A1R2BX68_9CILI
molecular_function	GO:0004722	protein serine/threonine phosphatase activity	4	162	0.0246914	0.00247654	0.999352	0.071	1	A0A1R2BAT2_9CILI	A0A1R2CU02_9CILI	A0A1R2BL39_9CILI	A0A1R2AWC8_9CILI
molecular_function	GO:0004185	serine-type carboxypeptidase activity	4	32	0.125	0.817419	0.357039	1	1	A0A1R2D1T4_9CILI	A0A1R2BDS4_9CILI	A0A1R2BQU4_9CILI	A0A1R2B232_9CILI
molecular_function	GO:0000155	phosphorelay sensor kinase activity	4	39	0.102564	0.935568	0.171741	1	1	A0A1R2CC94_9CILI	A0A1R2B0F3_9CILI	A0A1R2BK26_9CILI	A0A1R2BD73_9CILI
molecular_function	GO:0020037	heme binding	4	60	0.0666667	0.756539	0.434036	1	1	A0A1R2BSQ5_9CILI	A0A1R2D3K0_9CILI	A0A1R2CCS2_9CILI	A0A1R2CAL5_9CILI
molecular_function	GO:0003774	cytoskeletal motor activity	4	56	0.0714286	1	4.24878e-12	1	0	A0A1R2BS81_9CILI	A0A1R2CAC0_9CILI	A0A1R2CHR9_9CILI	A0A1R2BD53_9CILI
biological_process	GO:0006913	nucleocytoplasmic transport	4	5	0.8	0.661653	0.540804	1	1	A0A1R2C742_9CILI	A0A1R2AQ10_9CILI	A0A1R2AMT0_9CILI	A0A1R2CMK7_9CILI
cellular_component	GO:0005743	mitochondrial inner membrane	4	58	0.0689655	0.75741	0.432258	1	1	A0A1R2CV99_9CILI	A0A1R2ATY7_9CILI	A0A1R2BPY1_9CILI	A0A1R2ANN6_9CILI
molecular_function	GO:0051082	unfolded protein binding	4	61	0.0655738	0.745896	0.446663	1	1	A0A1R2BWM7_9CILI	A0A1R2CX71_9CILI	A0A1R2CH82_9CILI	A0A1R2CAV1_9CILI
molecular_function	GO:0046961	proton-transporting ATPase activity, rotational mechanism	4	11	0.363636	0.999813	0.00232697	1	0.356	A0A1R2BP98_9CILI	A0A1R2CLL9_9CILI	A0A1R2B4U4_9CILI	A0A1R2D1U0_9CILI
molecular_function	GO:0046933	proton-transporting ATP synthase activity, rotational mechanism	4	14	0.285714	0.999296	0.00617191	1	0.773	A0A1R2BP98_9CILI	A0A1R2CLL9_9CILI	A0A1R2B4U4_9CILI	A0A1R2D1U0_9CILI
cellular_component	GO:0030127	COPII vesicle coat	4	16	0.25	0.999396	0.00535934	1	0.384	A0A1R2CGS6_9CILI	A0A1R2ASQ3_9CILI	A0A1R2B8E1_9CILI	A0A1R2BX68_9CILI
biological_process	GO:0006888	endoplasmic reticulum to Golgi vesicle-mediated transport	4	26	0.153846	0.972433	0.0933998	1	1	A0A1R2CGS6_9CILI	A0A1R2ASQ3_9CILI	A0A1R2B8E1_9CILI	A0A1R2BX68_9CILI
molecular_function	GO:0030544	Hsp70 protein binding	4	9	0.444444	0.999944	0.000972093	1	0.162	A0A1R2BWM7_9CILI	A0A1R2CX71_9CILI	A0A1R2CH82_9CILI	A0A1R2CAV1_9CILI
molecular_function	GO:0045505	dynein intermediate chain binding	4	9	0.444444	0.999944	0.000972093	1	0.162	A0A1R2D4R7_9CILI	A0A1R2CTT3_9CILI	A0A1R2C3G5_9CILI	A0A1R2C1A6_9CILI
molecular_function	GO:0051959	dynein light intermediate chain binding	4	5	0.8	0.999999	4.62271e-05	1	0.008	A0A1R2D4R7_9CILI	A0A1R2CTT3_9CILI	A0A1R2C3G5_9CILI	A0A1R2C1A6_9CILI
biological_process	GO:0006139	nucleobase-containing compound metabolic process	4	16	0.25	0.0840236	0.939951	0.995	1	A0A1R2CCY0_9CILI	A0A1R2B5P4_9CILI	A0A1R2CDF4_9CILI	A0A1R2CIJ0_9CILI
biological_process	GO:0042026	protein refolding	4	5	0.8	0.999999	5.33714e-05	1	0.006	A0A1R2AVG3_9CILI	A0A1R2B0H8_9CILI	A0A1R2CN15_9CILI	A0A1R2BAQ0_9CILI
molecular_function	GO:0032041	NAD-dependent histone deacetylase activity (H3-K14 specific)	4	4	1	1	9.67539e-06	1	0.003	A0A1R2BD72_9CILI	A0A1R2B119_9CILI	A0A1R2BBZ3_9CILI	A0A1R2CJW7_9CILI
cellular_component	GO:0045261	proton-transporting ATP synthase complex, catalytic core F(1)	4	9	0.444444	0.999977	0.000480833	1	0.051	A0A1R2BP98_9CILI	A0A1R2CLL9_9CILI	A0A1R2B4U4_9CILI	A0A1R2D1U0_9CILI
molecular_function	GO:0008184	glycogen phosphorylase activity	4	4	1	1	9.67539e-06	1	0.003	A0A1R2BVC7_9CILI	A0A1R2ATK8_9CILI	A0A1R2CXK2_9CILI	A0A1R2BUV3_9CILI
molecular_function	GO:0102250	linear malto-oligosaccharide phosphorylase activity	4	4	1	1	9.67539e-06	1	0.003	A0A1R2BVC7_9CILI	A0A1R2ATK8_9CILI	A0A1R2CXK2_9CILI	A0A1R2BUV3_9CILI
molecular_function	GO:0102499	SHG alpha-glucan phosphorylase activity	4	4	1	1	9.67539e-06	1	0.003	A0A1R2BVC7_9CILI	A0A1R2ATK8_9CILI	A0A1R2CXK2_9CILI	A0A1R2BUV3_9CILI
cellular_component	GO:0009579	thylakoid	4	4	1	1	4.60059e-06	1	0.001	A0A1R2BP98_9CILI	A0A1R2CLL9_9CILI	A0A1R2B4U4_9CILI	A0A1R2D1U0_9CILI
molecular_function	GO:0004148	dihydrolipoyl dehydrogenase activity	4	4	1	1	9.67539e-06	1	0.003	A0A1R2CX31_9CILI	A0A1R2B8Z4_9CILI	A0A1R2BJE2_9CILI	A0A1R2CRQ6_9CILI
molecular_function	GO:0004842	ubiquitin-protein transferase activity	3	159	0.0188679	0.0129496	0.995981	0.426	1	A0A1R2CNN3_9CILI	A0A1R2BVX4_9CILI	A0A1R2APQ9_9CILI
molecular_function	GO:0005544	calcium-dependent phospholipid binding	3	40	0.075	0.817	0.388847	1	1	A0A1R2BJZ1_9CILI	A0A1R2B8P3_9CILI	A0A1R2CC58_9CILI
biological_process	GO:0007049	cell cycle	3	76	0.0394737	0.775129	0.324549	1	1	A0A1R2B810_9CILI	A0A1R2BI41_9CILI	A0A1R2ASG9_9CILI
cellular_component	GO:0005730	nucleolus	3	68	0.0441176	0.567742	0.657556	1	1	A0A1R2BXA4_9CILI	A0A1R2ALU5_9CILI	A0A1R2C2D5_9CILI
molecular_function	GO:0003860	3-hydroxyisobutyryl-CoA hydrolase activity	3	8	0.375	0.999435	0.00787876	1	0.839	A0A1R2BWA0_9CILI	A0A1R2CE61_9CILI	A0A1R2CR62_9CILI
cellular_component	GO:0005929	cilium	3	62	0.0483871	0.999804	0.000649896	1	0.055	A0A1R2C0A2_9CILI	A0A1R2AVI7_9CILI	A0A1R2CA22_9CILI
biological_process	GO:0009190	cyclic nucleotide biosynthetic process	3	64	0.046875	0.483892	0.729116	1	1	A0A1R2BBU9_9CILI	A0A1R2BNN4_9CILI	A0A1R2BRY0_9CILI
biological_process	GO:0035556	intracellular signal transduction	3	95	0.0315789	0.0811775	0.960281	0.995	1	A0A1R2BBU9_9CILI	A0A1R2BNN4_9CILI	A0A1R2BRY0_9CILI
molecular_function	GO:0004553	hydrolase activity, hydrolyzing O-glycosyl compounds	3	30	0.1	0.642961	0.588124	1	1	A0A1R2BTQ4_9CILI	A0A1R2BZ52_9CILI	A0A1R2ALX7_9CILI
molecular_function	GO:0004190	aspartic-type endopeptidase activity	3	67	0.0447761	0.479759	0.731411	1	1	A0A1R2CMH4_9CILI	A0A1R2B8N7_9CILI	A0A1R2BJA1_9CILI
molecular_function	GO:0004127	cytidylate kinase activity	3	7	0.428571	0.999704	0.00513609	1	0.716	A0A1R2B946_9CILI	A0A1R2BLW8_9CILI	A0A1R2BRD5_9CILI
cellular_component	GO:0005783	endoplasmic reticulum	3	34	0.0882353	0.920364	0.141351	1	1	A0A1R2BAB4_9CILI	A0A1R2CRJ9_9CILI	A0A1R2BTQ3_9CILI
molecular_function	GO:0070006	metalloaminopeptidase activity	3	10	0.3	0.998451	0.0155249	1	0.96	A0A1R2BVL9_9CILI	A0A1R2CXU1_9CILI	A0A1R2CL44_9CILI
molecular_function	GO:0004427	inorganic diphosphatase activity	3	6	0.5	0.999867	0.00306157	1	0.457	A0A1R2CBD1_9CILI	A0A1R2CXH9_9CILI	A0A1R2CGY1_9CILI
molecular_function	GO:0009678	pyrophosphate hydrolysis-driven proton transmembrane transporter activity	3	4	0.75	0.999994	6.73621e-05	1	0.015	A0A1R2CBD1_9CILI	A0A1R2CXH9_9CILI	A0A1R2CGY1_9CILI
molecular_function	GO:0016874	ligase activity	3	5	0.6	0.994739	0.0102075	1	0.915	A0A1R2D3W4_9CILI	A0A1R2BFK0_9CILI	A0A1R2BZE9_9CILI
biological_process	GO:0006207	'de novo' pyrimidine nucleobase biosynthetic process	3	5	0.6	0.999947	0.00178148	1	0.326	A0A1R2B946_9CILI	A0A1R2BLW8_9CILI	A0A1R2BRD5_9CILI
molecular_function	GO:0010181	FMN binding	3	5	0.6	0.999954	0.00159705	1	0.271	A0A1R2CV99_9CILI	A0A1R2ALF7_9CILI	A0A1R2ANN6_9CILI
molecular_function	GO:0009041	uridylate kinase activity	3	3	1	1	0.000173896	1	0.034	A0A1R2B946_9CILI	A0A1R2BLW8_9CILI	A0A1R2BRD5_9CILI
biological_process	GO:0006221	pyrimidine nucleotide biosynthetic process	3	3	1	0.998814	0.00916001	1	0.865	A0A1R2B946_9CILI	A0A1R2BLW8_9CILI	A0A1R2BRD5_9CILI
molecular_function	GO:0008094	ATP-dependent activity, acting on DNA	3	5	0.6	0.908432	0.167847	1	1	A0A1R2CAU9_9CILI	A0A1R2BZ01_9CILI	A0A1R2C9H4_9CILI
molecular_function	GO:0003994	aconitate hydratase activity	3	3	1	1	0.000173896	1	0.034	A0A1R2BJK6_9CILI	A0A1R2D0D0_9CILI	A0A1R2AVW5_9CILI
molecular_function	GO:0047780	citrate dehydratase activity	3	3	1	1	0.000173896	1	0.034	A0A1R2BJK6_9CILI	A0A1R2D0D0_9CILI	A0A1R2AVW5_9CILI
molecular_function	GO:0003697	single-stranded DNA binding	3	6	0.5	0.999028	0.0113321	1	0.932	A0A1R2BXF1_9CILI	A0A1R2CAU9_9CILI	A0A1R2C9H4_9CILI
biological_process	GO:0046854	phosphatidylinositol phosphate biosynthetic process	3	13	0.230769	0.994739	0.0360149	1	0.997	A0A1R2BCJ6_9CILI	A0A1R2CUL3_9CILI	A0A1R2BF46_9CILI
biological_process	GO:0048015	phosphatidylinositol-mediated signaling	3	14	0.214286	0.992966	0.0439189	1	0.999	A0A1R2BCJ6_9CILI	A0A1R2CUL3_9CILI	A0A1R2BF46_9CILI
molecular_function	GO:0030619	U1 snRNA binding	3	3	1	1	0.000173896	1	0.034	A0A1R2B7Q4_9CILI	A0A1R2B1P5_9CILI	A0A1R2BQZ7_9CILI
molecular_function	GO:0000150	DNA strand exchange activity	3	3	1	1	0.000173896	1	0.034	A0A1R2CAU9_9CILI	A0A1R2BZ01_9CILI	A0A1R2C9H4_9CILI
biological_process	GO:0006412	translation	2	290	0.00689655	0.0321866	0.982926	0.797	1	A0A1R2C386_9CILI	A0A1R2BTT7_9CILI
molecular_function	GO:0004815	aspartate-tRNA ligase activity	2	2	1	1	0.00312044	1	0.622	A0A1R2BIX4_9CILI	A0A1R2C5U0_9CILI
biological_process	GO:0006422	aspartyl-tRNA aminoacylation	2	2	1	1	0.00337025	1	0.608	A0A1R2BIX4_9CILI	A0A1R2C5U0_9CILI
biological_process	GO:1902600	proton transmembrane transport	2	8	0.25	0.947391	0.215794	1	1	A0A1R2BAV6_9CILI	A0A1R2BLG2_9CILI
cellular_component	GO:0015935	small ribosomal subunit	2	18	0.111111	0.892154	0.325154	1	1	A0A1R2C386_9CILI	A0A1R2BTT7_9CILI
molecular_function	GO:0140359	ABC-type transporter activity	2	69	0.0289855	0.105209	0.968084	1	1	A0A1R2ALY3_9CILI	A0A1R2CY86_9CILI
biological_process	GO:0051301	cell division	2	71	0.028169	0.200767	0.928806	1	1	A0A1R2B810_9CILI	A0A1R2ASG9_9CILI
biological_process	GO:0007020	microtubule nucleation	2	12	0.166667	0.971082	0.151579	1	1	A0A1R2CPT1_9CILI	A0A1R2C6M4_9CILI
cellular_component	GO:0005829	cytosol	2	96	0.0208333	0.936438	0.120358	1	1	A0A1R2C386_9CILI	A0A1R2BTT7_9CILI
molecular_function	GO:0030553	cGMP binding	2	59	0.0338983	0.351524	0.849917	1	1	A0A1R2AXB5_9CILI	A0A1R2CTL0_9CILI
molecular_function	GO:0004692	cGMP-dependent protein kinase activity	2	66	0.030303	0.278044	0.890606	1	1	A0A1R2AXB5_9CILI	A0A1R2CTL0_9CILI
biological_process	GO:0006096	glycolytic process	2	32	0.0625	0.7156	0.563509	1	1	A0A1R2B9S9_9CILI	A0A1R2CDG9_9CILI
biological_process	GO:0006310	DNA recombination	2	18	0.111111	0.993364	0.0275673	1	0.994	A0A1R2CFR5_9CILI	A0A1R2ATT0_9CILI
molecular_function	GO:0004181	metallocarboxypeptidase activity	2	55	0.0363636	0.399289	0.820883	1	1	A0A1R2C2K0_9CILI	A0A1R2ASE4_9CILI
biological_process	GO:0030030	cell projection organization	2	11	0.181818	0.411806	0.783278	1	1	A0A1R2C0A2_9CILI	A0A1R2AVI7_9CILI
molecular_function	GO:0030151	molybdenum ion binding	2	3	0.666667	0.999826	0.00901353	1	0.911	A0A1R2CCS2_9CILI	A0A1R2CAL5_9CILI
molecular_function	GO:0016831	carboxy-lyase activity	2	2	1	0.979526	0.12289	1	1	A0A1R2CKP6_9CILI	A0A1R2AYK9_9CILI
cellular_component	GO:0005856	cytoskeleton	2	51	0.0392157	1	2.23309e-21	1	0	A0A1R2AVI7_9CILI	A0A1R2BGP6_9CILI
biological_process	GO:0006749	glutathione metabolic process	2	49	0.0408163	0.422926	0.806444	1	1	A0A1R2AWB8_9CILI	A0A1R2B242_9CILI
molecular_function	GO:0004340	glucokinase activity	2	4	0.5	0.999333	0.0173605	1	0.978	A0A1R2B9S9_9CILI	A0A1R2CDG9_9CILI
molecular_function	GO:0005536	glucose binding	2	4	0.5	0.999333	0.0173605	1	0.978	A0A1R2B9S9_9CILI	A0A1R2CDG9_9CILI
molecular_function	GO:0004362	glutathione-disulfide reductase (NADPH) activity	2	5	0.4	0.998403	0.0278695	1	1	A0A1R2AWB8_9CILI	A0A1R2B242_9CILI
molecular_function	GO:0050661	NADP binding	2	26	0.0769231	0.824628	0.431093	1	1	A0A1R2AWB8_9CILI	A0A1R2B242_9CILI
molecular_function	GO:0004222	metalloendopeptidase activity	2	41	0.0487805	0.595809	0.67648	1	1	A0A1R2D0X0_9CILI	A0A1R2CSK0_9CILI
molecular_function	GO:0051536	iron-sulfur cluster binding	2	16	0.125	0.990283	0.0297821	1	1	A0A1R2C0Z5_9CILI	A0A1R2B636_9CILI
molecular_function	GO:0000049	tRNA binding	2	19	0.105263	0.913475	0.287682	1	1	A0A1R2BFI4_9CILI	A0A1R2APA5_9CILI
cellular_component	GO:0005576	extracellular region	2	24	0.0833333	0.860931	0.37651	1	1	A0A1R2B6A0_9CILI	A0A1R2CK60_9CILI
molecular_function	GO:0030145	manganese ion binding	2	6	0.333333	0.996938	0.0402734	1	1	A0A1R2CXU1_9CILI	A0A1R2CL44_9CILI
molecular_function	GO:0004252	serine-type endopeptidase activity	2	20	0.1	0.902247	0.308786	1	1	A0A1R2D0F3_9CILI	A0A1R2CAT2_9CILI
molecular_function	GO:0008173	RNA methyltransferase activity	2	10	0.2	0.890467	0.32976	1	1	A0A1R2C755_9CILI	A0A1R2B854_9CILI
cellular_component	GO:0005839	proteasome core complex	2	14	0.142857	0.827092	0.426187	1	1	A0A1R2CQ93_9CILI	A0A1R2D2W1_9CILI
molecular_function	GO:0004298	threonine-type endopeptidase activity	2	17	0.117647	0.934129	0.245328	1	1	A0A1R2CQ93_9CILI	A0A1R2D2W1_9CILI
biological_process	GO:0051603	proteolysis involved in cellular protein catabolic process	2	12	0.166667	0.0717114	0.965516	0.989	1	A0A1R2CQ93_9CILI	A0A1R2D2W1_9CILI
biological_process	GO:0045892	negative regulation of transcription, DNA-templated	2	5	0.4	0.994287	0.0582793	1	1	A0A1R2CM00_9CILI	A0A1R2BVI5_9CILI
molecular_function	GO:0003995	acyl-CoA dehydrogenase activity	2	9	0.222222	0.988668	0.08652	1	1	A0A1R2C837_9CILI	A0A1R2AYF6_9CILI
biological_process	GO:0031122	cytoplasmic microtubule organization	2	5	0.4	0.998219	0.0299769	1	0.996	A0A1R2CPT1_9CILI	A0A1R2C6M4_9CILI
molecular_function	GO:0008177	succinate dehydrogenase (ubiquinone) activity	2	6	0.333333	0.996938	0.0402734	1	1	A0A1R2ATY7_9CILI	A0A1R2BPY1_9CILI
cellular_component	GO:0045271	respiratory chain complex I	2	2	1	1	0.00215609	1	0.216	A0A1R2CV99_9CILI	A0A1R2ANN6_9CILI
molecular_function	GO:0051287	NAD binding	2	22	0.0909091	0.860448	0.326736	1	1	A0A1R2CV99_9CILI	A0A1R2ANN6_9CILI
molecular_function	GO:0008137	NADH dehydrogenase (ubiquinone) activity	2	3	0.666667	0.999826	0.00901353	1	0.911	A0A1R2CV99_9CILI	A0A1R2ANN6_9CILI
biological_process	GO:0001522	pseudouridine synthesis	2	13	0.153846	0.947391	0.215794	1	1	A0A1R2BXA4_9CILI	A0A1R2ALU5_9CILI
biological_process	GO:0016226	iron-sulfur cluster assembly	2	15	0.133333	0.937943	0.237757	1	1	A0A1R2C0Z5_9CILI	A0A1R2B636_9CILI
molecular_function	GO:0008483	transaminase activity	2	11	0.181818	0.595809	0.67648	1	1	A0A1R2CCB3_9CILI	A0A1R2CP26_9CILI
biological_process	GO:0032968	positive regulation of transcription elongation from RNA polymerase II promoter	2	4	0.5	0.999255	0.0186987	1	0.986	A0A1R2CCY0_9CILI	A0A1R2CDF4_9CILI
molecular_function	GO:0008746	NAD(P)+ transhydrogenase activity	2	4	0.5	0.999333	0.0173605	1	0.978	A0A1R2BAV6_9CILI	A0A1R2BLG2_9CILI
biological_process	GO:0006334	nucleosome assembly	2	10	0.2	0.977358	0.131136	1	1	A0A1R2C4U8_9CILI	A0A1R2BB35_9CILI
cellular_component	GO:0000930	gamma-tubulin complex	2	2	1	1	0.00215609	1	0.216	A0A1R2CPT1_9CILI	A0A1R2C6M4_9CILI
molecular_function	GO:0019205	nucleobase-containing compound kinase activity	2	10	0.2	0.98427	0.0533634	1	1	A0A1R2B5P4_9CILI	A0A1R2CIJ0_9CILI
biological_process	GO:0022900	electron transport chain	2	3	0.666667	0.99659	0.0432602	1	0.999	A0A1R2ATY7_9CILI	A0A1R2BPY1_9CILI
biological_process	GO:0009408	response to heat	2	7	0.285714	0.994287	0.0582793	1	1	A0A1R2CX71_9CILI	A0A1R2CH82_9CILI
molecular_function	GO:0043531	ADP binding	2	2	1	1	0.00312044	1	0.622	A0A1R2C1T0_9CILI	A0A1R2CFD6_9CILI
biological_process	GO:0003341	cilium movement	2	11	0.181818	0.880548	0.347592	1	1	A0A1R2D4R7_9CILI	A0A1R2C1A6_9CILI
biological_process	GO:0051171	regulation of nitrogen compound metabolic process	2	2	1	0.120774	0.934749	1	1	A0A1R2BLA8_9CILI	A0A1R2CA90_9CILI
biological_process	GO:0080090	regulation of primary metabolic process	2	2	1	0.120774	0.934749	1	1	A0A1R2BLA8_9CILI	A0A1R2CA90_9CILI
cellular_component	GO:0009376	HslUV protease complex	2	3	0.666667	0.9999	0.00626882	1	0.453	A0A1R2CQ93_9CILI	A0A1R2D2W1_9CILI
biological_process	GO:0000724	double-strand break repair via homologous recombination	2	3	0.666667	0.999805	0.00972166	1	0.923	A0A1R2CAU9_9CILI	A0A1R2C9H4_9CILI
molecular_function	GO:0003690	double-stranded DNA binding	2	4	0.5	0.913475	0.287682	1	1	A0A1R2CAU9_9CILI	A0A1R2C9H4_9CILI
biological_process	GO:1990426	mitotic recombination-dependent replication fork processing	2	2	1	1	0.00337025	1	0.608	A0A1R2CAU9_9CILI	A0A1R2C9H4_9CILI
cellular_component	GO:0005773	vacuole	2	2	1	0.982709	0.0798291	1	1	A0A1R2AQD4_9CILI	A0A1R2CE96_9CILI
molecular_function	GO:0004813	alanine-tRNA ligase activity	2	2	1	1	0.00312044	1	0.622	A0A1R2BFI4_9CILI	A0A1R2APA5_9CILI
biological_process	GO:0006419	alanyl-tRNA aminoacylation	2	2	1	1	0.00337025	1	0.608	A0A1R2BFI4_9CILI	A0A1R2APA5_9CILI
molecular_function	GO:0008915	lipid-A-disaccharide synthase activity	2	2	1	1	0.00312044	1	0.622	A0A1R2BBE3_9CILI	A0A1R2BN89_9CILI
biological_process	GO:0009245	lipid A biosynthetic process	2	2	1	1	0.00337025	1	0.608	A0A1R2BBE3_9CILI	A0A1R2BN89_9CILI
biological_process	GO:0006281	DNA repair	1	42	0.0238095	0.245372	0.89012	1	1	A0A1R2BZ01_9CILI
molecular_function	GO:0003950	NAD+ ADP-ribosyltransferase activity	1	14	0.0714286	0.817469	0.553319	1	1	A0A1R2C5N7_9CILI
molecular_function	GO:0003899	DNA-directed 5'-3' RNA polymerase activity	1	23	0.0434783	0.568907	0.776325	1	1	A0A1R2BXF1_9CILI
molecular_function	GO:0035091	phosphatidylinositol binding	1	114	0.00877193	0.0340497	0.991685	0.829	1	A0A1R2BLT8_9CILI
molecular_function	GO:0003700	DNA-binding transcription factor activity	1	46	0.0217391	0.143526	0.968621	1	1	A0A1R2BRL7_9CILI
molecular_function	GO:0043565	sequence-specific DNA binding	1	34	0.0294118	0.242169	0.937192	1	1	A0A1R2BRL7_9CILI
cellular_component	GO:0005776	autophagosome	1	8	0.125	0.949879	0.316856	1	1	A0A1R2C018_9CILI
molecular_function	GO:0004713	protein tyrosine kinase activity	1	96	0.0104167	0.0262422	0.996106	0.724	1	A0A1R2B5P4_9CILI
cellular_component	GO:0005815	microtubule organizing center	1	49	0.0204082	0.721749	0.473827	1	1	A0A1R2CA22_9CILI
cellular_component	GO:0005681	spliceosomal complex	1	17	0.0588235	0.744765	0.632524	1	1	A0A1R2CKL6_9CILI
cellular_component	GO:0005886	plasma membrane	1	52	0.0192308	0.289919	0.884065	1	1	A0A1R2C662_9CILI
molecular_function	GO:0031267	small GTPase binding	1	45	0.0222222	0.274617	0.925303	1	1	A0A1R2BGP6_9CILI
molecular_function	GO:0061630	ubiquitin protein ligase activity	1	28	0.0357143	0.493982	0.822412	1	1	A0A1R2C0U6_9CILI
biological_process	GO:0007131	reciprocal meiotic recombination	1	5	0.2	0.970023	0.259008	1	1	A0A1R2BZ01_9CILI
molecular_function	GO:0003824	catalytic activity	1	104	0.00961538	1	4.30003e-14	1	0	A0A1R2B997_9CILI
molecular_function	GO:0140326	ATPase-coupled intramembrane lipid transporter activity	1	50	0.02	0.222422	0.944049	1	1	A0A1R2BNN4_9CILI
biological_process	GO:0015914	phospholipid transport	1	48	0.0208333	0.221652	0.944577	1	1	A0A1R2BNN4_9CILI
biological_process	GO:0016042	lipid catabolic process	1	17	0.0588235	0.618146	0.657972	1	1	A0A1R2BDV8_9CILI
biological_process	GO:0006355	regulation of transcription, DNA-templated	1	46	0.0217391	0.490165	0.683171	1	1	A0A1R2CUB8_9CILI
molecular_function	GO:0008670	2,4-dienoyl-CoA reductase (NADPH) activity	1	1	1	1	0.0559053	1	1	A0A1R2AVL8_9CILI
biological_process	GO:0009062	fatty acid catabolic process	1	1	1	0.718082	0.660692	1	1	A0A1R2AVL8_9CILI
biological_process	GO:0055085	transmembrane transport	1	46	0.0217391	0.130948	0.949594	1	1	A0A1R2D3S8_9CILI
biological_process	GO:0006629	lipid metabolic process	1	46	0.0217391	0.124476	0.930189	1	1	A0A1R2AZE6_9CILI
biological_process	GO:0016567	protein ubiquitination	1	39	0.025641	0.115773	0.976313	1	1	A0A1R2AN13_9CILI
biological_process	GO:0043486	histone exchange	1	3	0.333333	0.990278	0.164576	1	1	A0A1R2CUB8_9CILI
molecular_function	GO:0043130	ubiquitin binding	1	27	0.037037	0.549592	0.78886	1	1	A0A1R2BC59_9CILI
molecular_function	GO:0016740	transferase activity	1	52	0.0192308	0.99987	0.000184403	1	0.035	A0A1R2B2W1_9CILI
molecular_function	GO:0070403	NAD+ binding	1	14	0.0714286	0.817469	0.553319	1	1	A0A1R2B2W1_9CILI
biological_process	GO:0007155	cell adhesion	1	24	0.0416667	0.588821	0.763587	1	1	A0A1R2CSK0_9CILI
biological_process	GO:0035721	intraciliary retrograde transport	1	3	0.333333	0.990278	0.164576	1	1	A0A1R2CA22_9CILI
molecular_function	GO:0008080	N-acetyltransferase activity	1	15	0.0666667	0.493982	0.822412	1	1	A0A1R2C2D5_9CILI
molecular_function	GO:0003779	actin binding	1	20	0.05	0.649447	0.718302	1	1	A0A1R2BHG6_9CILI
cellular_component	GO:0000814	ESCRT II complex	1	4	0.25	0.987847	0.173434	1	1	A0A1R2BC59_9CILI
biological_process	GO:0006897	endocytosis	1	11	0.0909091	0.848421	0.513269	1	1	A0A1R2CVT9_9CILI
biological_process	GO:0006397	mRNA processing	1	31	0.0322581	0.185802	0.935521	1	1	A0A1R2CKL6_9CILI
cellular_component	GO:0005643	nuclear pore	1	17	0.0588235	0.779733	0.595716	1	1	A0A1R2BAB8_9CILI
molecular_function	GO:0017056	structural constituent of nuclear pore	1	11	0.0909091	0.87711	0.469069	1	1	A0A1R2BAB8_9CILI
biological_process	GO:0051028	mRNA transport	1	16	0.0625	0.568291	0.777415	1	1	A0A1R2BAB8_9CILI
biological_process	GO:0032008	positive regulation of TOR signaling	1	2	0.5	0.970023	0.259008	1	1	A0A1R2AQ28_9CILI
biological_process	GO:0019556	histidine catabolic process to glutamate and formamide	1	4	0.25	0.981301	0.213201	1	1	A0A1R2BEN3_9CILI
biological_process	GO:0019557	histidine catabolic process to glutamate and formate	1	4	0.25	0.981301	0.213201	1	1	A0A1R2BEN3_9CILI
biological_process	GO:0006486	protein glycosylation	1	15	0.0666667	0.509109	0.81425	1	1	A0A1R2C3I4_9CILI
molecular_function	GO:0019781	NEDD8 activating enzyme activity	1	2	0.5	0.99688	0.10869	1	1	A0A1R2BTJ9_9CILI
biological_process	GO:0045116	protein neddylation	1	2	0.5	0.99663	0.112958	1	1	A0A1R2BTJ9_9CILI
biological_process	GO:0000184	nuclear-transcribed mRNA catabolic process, nonsense-mediated decay	1	9	0.111111	0.907434	0.417157	1	1	A0A1R2CG13_9CILI
molecular_function	GO:0061863	microtubule plus end polymerase	1	11	0.0909091	0.87711	0.469069	1	1	A0A1R2BYA0_9CILI
molecular_function	GO:0051010	microtubule plus-end binding	1	11	0.0909091	0.87711	0.469069	1	1	A0A1R2BYA0_9CILI
biological_process	GO:0030951	establishment or maintenance of microtubule cytoskeleton polarity	1	11	0.0909091	0.868864	0.483128	1	1	A0A1R2BYA0_9CILI
biological_process	GO:0046785	microtubule polymerization	1	11	0.0909091	0.915378	0.23634	1	1	A0A1R2BYA0_9CILI
biological_process	GO:0007051	spindle organization	1	11	0.0909091	0.696047	0.680511	1	1	A0A1R2BYA0_9CILI
cellular_component	GO:0043229	intracellular organelle	1	7	0.142857	1	7.67947e-14	1	0	A0A1R2B976_9CILI
molecular_function	GO:0008047	enzyme activator activity	1	4	0.25	0.0229281	0.994745	0.655	1	A0A1R2B976_9CILI
biological_process	GO:0000290	deadenylation-dependent decapping of nuclear-transcribed mRNA	1	4	0.25	0.981301	0.213201	1	1	A0A1R2B976_9CILI
biological_process	GO:0043085	positive regulation of catalytic activity	1	4	0.25	0.568291	0.777415	1	1	A0A1R2B976_9CILI
biological_process	GO:0006535	cysteine biosynthetic process from serine	1	5	0.2	0.970023	0.259008	1	1	A0A1R2BQ10_9CILI
cellular_component	GO:0030496	midbody	1	6	0.166667	0.971446	0.248549	1	1	A0A1R2ASE4_9CILI
cellular_component	GO:0005819	spindle	1	6	0.166667	0.831181	0.533498	1	1	A0A1R2ASE4_9CILI
biological_process	GO:0035608	protein deglutamylation	1	6	0.166667	0.95674	0.302157	1	1	A0A1R2ASE4_9CILI
biological_process	GO:0006782	protoporphyrinogen IX biosynthetic process	1	8	0.125	0.925211	0.381091	1	1	A0A1R2BB23_9CILI
biological_process	GO:0030178	negative regulation of Wnt signaling pathway	1	11	0.0909091	0.848421	0.513269	1	1	A0A1R2B6A0_9CILI
molecular_function	GO:0005085	guanyl-nucleotide exchange factor activity	1	23	0.0434783	0.62888	0.734083	1	1	A0A1R2CVT9_9CILI
biological_process	GO:0045048	protein insertion into ER membrane	1	4	0.25	0.981301	0.213201	1	1	A0A1R2BAB4_9CILI
molecular_function	GO:0003870	5-aminolevulinate synthase activity	1	1	1	1	0.0559053	1	1	A0A1R2BB23_9CILI
molecular_function	GO:0008237	metallopeptidase activity	1	29	0.0344828	0.657796	0.48503	1	1	A0A1R2D1L7_9CILI
biological_process	GO:0016126	sterol biosynthetic process	1	4	0.25	0.970023	0.259008	1	1	A0A1R2B0U5_9CILI
molecular_function	GO:0034511	U3 snoRNA binding	1	12	0.0833333	0.857769	0.498781	1	1	A0A1R2CA86_9CILI
biological_process	GO:0008380	RNA splicing	1	9	0.111111	0.464697	0.778348	1	1	A0A1R2CKL6_9CILI
cellular_component	GO:0031011	Ino80 complex	1	8	0.125	0.949879	0.316856	1	1	A0A1R2CI82_9CILI
molecular_function	GO:0043139	5'-3' DNA helicase activity	1	5	0.2	0.972131	0.250013	1	1	A0A1R2BXF1_9CILI
cellular_component	GO:0005814	centriole	1	17	0.0588235	0.814237	0.555232	1	1	A0A1R2C0A2_9CILI
biological_process	GO:0035494	SNARE complex disassembly	1	2	0.5	0.99663	0.112958	1	1	A0A1R2APZ2_9CILI
molecular_function	GO:0004176	ATP-dependent peptidase activity	1	9	0.111111	0.91348	0.404265	1	1	A0A1R2D0X0_9CILI
cellular_component	GO:0005868	cytoplasmic dynein complex	1	9	0.111111	0.937498	0.34865	1	1	A0A1R2CA22_9CILI
biological_process	GO:0045292	mRNA cis splicing, via spliceosome	1	4	0.25	0.981301	0.213201	1	1	A0A1R2BW05_9CILI
biological_process	GO:0006265	DNA topological change	1	8	0.125	0.925211	0.381091	1	1	A0A1R2CNR9_9CILI
biological_process	GO:0043087	regulation of GTPase activity	1	6	0.166667	0.868864	0.483128	1	1	A0A1R2CVT9_9CILI
molecular_function	GO:0032266	phosphatidylinositol-3-phosphate binding	1	2	0.5	0.99688	0.10869	1	1	A0A1R2BC59_9CILI
cellular_component	GO:0031514	motile cilium	1	8	0.125	0.949879	0.316856	1	1	A0A1R2BGP6_9CILI
cellular_component	GO:0005968	Rab-protein geranylgeranyltransferase complex	1	2	0.5	0.997844	0.0908319	1	1	A0A1R2C6C7_9CILI
molecular_function	GO:0004663	Rab geranylgeranyltransferase activity	1	2	0.5	0.99688	0.10869	1	1	A0A1R2C6C7_9CILI
biological_process	GO:0018344	protein geranylgeranylation	1	2	0.5	0.99663	0.112958	1	1	A0A1R2C6C7_9CILI
biological_process	GO:0035735	intraciliary transport involved in cilium assembly	1	4	0.25	0.981301	0.213201	1	1	A0A1R2CA22_9CILI
biological_process	GO:0006269	DNA replication, synthesis of RNA primer	1	2	0.5	0.99663	0.112958	1	1	A0A1R2BXF1_9CILI
molecular_function	GO:0008236	serine-type peptidase activity	1	9	0.111111	0.908299	0.181226	1	1	A0A1R2B4S4_9CILI
molecular_function	GO:0003917	DNA topoisomerase type I (single strand cut, ATP-independent) activity	1	5	0.2	0.972131	0.250013	1	1	A0A1R2CNR9_9CILI
biological_process	GO:0006744	ubiquinone biosynthetic process	1	9	0.111111	0.907434	0.417157	1	1	A0A1R2CE44_9CILI
biological_process	GO:0043328	protein transport to vacuole involved in ubiquitin-dependent protein catabolic process via the multivesicular body sorting pathway	1	7	0.142857	0.941721	0.342803	1	1	A0A1R2BC59_9CILI
cellular_component	GO:0005887	integral component of plasma membrane	1	5	0.2	0.980365	0.211884	1	1	A0A1R2AYK3_9CILI
biological_process	GO:0034976	response to endoplasmic reticulum stress	1	1	1	0.907434	0.417157	1	1	A0A1R2AWS0_9CILI
molecular_function	GO:0015385	sodium:proton antiporter activity	1	6	0.166667	0.959727	0.291961	1	1	A0A1R2B8T7_9CILI
biological_process	GO:0006885	regulation of pH	1	6	0.166667	0.95674	0.302157	1	1	A0A1R2B8T7_9CILI
molecular_function	GO:0070122	isopeptidase activity	1	15	0.0666667	0.796748	0.578323	1	1	A0A1R2D1L7_9CILI
biological_process	GO:0006338	chromatin remodeling	1	8	0.125	0.977358	0.131136	1	1	A0A1R2CI82_9CILI
molecular_function	GO:0004658	propionyl-CoA carboxylase activity	1	1	1	1	0.0559053	1	1	A0A1R2BDV8_9CILI
molecular_function	GO:0008425	2-polyprenyl-6-methoxy-1,4-benzoquinone methyltransferase activity	1	1	1	0.990986	0.158528	1	1	A0A1R2CE44_9CILI
biological_process	GO:0019287	isopentenyl diphosphate biosynthetic process, mevalonate pathway	1	2	0.5	0.99663	0.112958	1	1	A0A1R2B0U5_9CILI
biological_process	GO:0048870	cell motility	1	4	0.25	1	1.04808e-06	1	0	A0A1R2BGP6_9CILI
molecular_function	GO:0004335	galactokinase activity	1	1	1	1	0.0559053	1	1	A0A1R2C4D3_9CILI
biological_process	GO:0006012	galactose metabolic process	1	2	0.5	0.99663	0.112958	1	1	A0A1R2C4D3_9CILI
molecular_function	GO:0035243	protein-arginine omega-N symmetric methyltransferase activity	1	2	0.5	0.99688	0.10869	1	1	A0A1R2B6S4_9CILI
biological_process	GO:0042274	ribosomal small subunit biogenesis	1	2	0.5	0.925211	0.381091	1	1	A0A1R2C2D5_9CILI
molecular_function	GO:0004377	GDP-Man:Man3GlcNAc2-PP-Dol alpha-1,2-mannosyltransferase activity	1	1	1	1	0.0559053	1	1	A0A1R2C3I4_9CILI
molecular_function	GO:0004496	mevalonate kinase activity	1	1	1	1	0.0559053	1	1	A0A1R2B0U5_9CILI
cellular_component	GO:0031902	late endosome membrane	1	1	1	0.997844	0.0908319	1	1	A0A1R2BC59_9CILI
molecular_function	GO:0032977	membrane insertase activity	1	2	0.5	0.99688	0.10869	1	1	A0A1R2BJK8_9CILI
cellular_component	GO:0005846	nuclear cap binding complex	1	2	0.5	0.997844	0.0908319	1	1	A0A1R2BW05_9CILI
molecular_function	GO:0000339	RNA cap binding	1	2	0.5	0.982639	0.205584	1	1	A0A1R2BW05_9CILI
molecular_function	GO:0004170	dUTP diphosphatase activity	1	1	1	1	0.0559053	1	1	A0A1R2CJZ2_9CILI
biological_process	GO:0006226	dUMP biosynthetic process	1	1	1	1	0.058164	1	1	A0A1R2CJZ2_9CILI
biological_process	GO:0046081	dUTP catabolic process	1	1	1	1	0.058164	1	1	A0A1R2CJZ2_9CILI
molecular_function	GO:0004806	triglyceride lipase activity	1	1	1	1	0.0559053	1	1	A0A1R2AZE6_9CILI
molecular_function	GO:0004375	glycine dehydrogenase (decarboxylating) activity	1	1	1	1	0.0559053	1	1	A0A1R2D555_9CILI
biological_process	GO:0006546	glycine catabolic process	1	1	1	0.990278	0.164576	1	1	A0A1R2D555_9CILI
biological_process	GO:0000154	rRNA modification	1	1	1	0.981301	0.213201	1	1	A0A1R2C2D5_9CILI
biological_process	GO:0051391	tRNA acetylation	1	1	1	1	0.058164	1	1	A0A1R2C2D5_9CILI
molecular_function	GO:0016153	urocanate hydratase activity	1	1	1	1	0.0559053	1	1	A0A1R2BEN3_9CILI
cellular_component	GO:0015934	large ribosomal subunit	0	25	0	0.993714	0.0228612	1	0.818
molecular_function	GO:0004379	glycylpeptide N-tetradecanoyltransferase activity	0	4	0	0.794416	1	1	1
biological_process	GO:0006499	N-terminal protein myristoylation	0	4	0	0.786799	1	1	1
molecular_function	GO:0019843	rRNA binding	0	28	0	0.158233	1	1	1
molecular_function	GO:0003684	damaged DNA binding	0	14	0	0.446681	1	1	1
molecular_function	GO:0003887	DNA-directed DNA polymerase activity	0	6	0	0.708039	1	1	1
molecular_function	GO:0004525	ribonuclease III activity	0	2	0	0.89131	1	1	1
biological_process	GO:0006396	RNA processing	0	27	0	0.0657128	0.967376	0.98	1
biological_process	GO:0006471	protein ADP-ribosylation	0	9	0	0.582843	1	1	1
molecular_function	GO:0005096	GTPase activator activity	0	71	0	0.0289456	0.995626	0.754	1
biological_process	GO:0006414	translational elongation	0	1	0	0.999881	0.000942645	1	0.179
cellular_component	GO:0033180	proton-transporting V-type ATPase, V1 domain	0	9	0	0.621032	1	1	1
biological_process	GO:0046034	ATP metabolic process	0	2	0	0.602072	0.672028	1	1
molecular_function	GO:0016791	phosphatase activity	0	86	0	1.22385e-08	1	0	1
biological_process	GO:0046856	phosphatidylinositol dephosphorylation	0	17	0	0.360351	1	1	1
molecular_function	GO:0016881	acid-amino acid ligase activity	0	134	0	0.000318992	1	0.013	1
biological_process	GO:0018200	peptidyl-glutamic acid modification	0	133	0	0.00156985	0.999846	0.053	1
biological_process	GO:0006351	transcription, DNA-templated	0	32	0	0.0642136	0.9731	0.979	1
molecular_function	GO:0008320	protein transmembrane transporter activity	0	4	0	0.794416	1	1	1
biological_process	GO:0006605	protein targeting	0	1	0	0.0899692	1	0.997	1
molecular_function	GO:0003714	transcription corepressor activity	0	15	0	0.421677	1	1	1
cellular_component	GO:0005779	integral component of peroxisomal membrane	0	17	0	0.444768	1	1	1
biological_process	GO:0016559	peroxisome fission	0	16	0	0.382693	1	1	1
molecular_function	GO:0005249	voltage-gated potassium channel activity	0	135	0	0.000402767	1	0.015	1
molecular_function	GO:0016286	small conductance calcium-activated potassium channel activity	0	51	0	0.0528084	1	0.96	1
biological_process	GO:0016192	vesicle-mediated transport	0	123	0	0.0185766	0.992406	0.614	1
molecular_function	GO:0106306	protein serine/threonine phosphatase activity	0	70	0	NA	NA	NA	NA
molecular_function	GO:0106307	protein serine/threonine phosphatase activity	0	70	0	NA	NA	NA	NA
molecular_function	GO:0003968	RNA-directed 5'-3' RNA polymerase activity	0	5	0	0.749987	1	1	1
biological_process	GO:0031047	gene silencing by RNA	0	12	0	0.486731	1	1	1
molecular_function	GO:0019706	protein-cysteine S-palmitoyltransferase activity	0	184	0	2.29982e-05	1	0.002	1
molecular_function	GO:0005227	calcium activated cation channel activity	0	39	0	0.00551654	1	0.229	1
molecular_function	GO:0030955	potassium ion binding	0	11	0	0.530931	1	1	1
molecular_function	GO:0004743	pyruvate kinase activity	0	11	0	0.530931	1	1	1
molecular_function	GO:0061631	ubiquitin conjugating enzyme activity	0	7	0	0.668433	1	1	1
molecular_function	GO:0016853	isomerase activity	0	5	0	0.832197	0.289785	1	1
molecular_function	GO:0008568	microtubule-severing ATPase activity	0	2	0	0.89131	1	1	1
cellular_component	GO:0005741	mitochondrial outer membrane	0	23	0	0.334011	1	1	1
biological_process	GO:0030150	protein import into mitochondrial matrix	0	6	0	0.697843	1	1	1
molecular_function	GO:0004725	protein tyrosine phosphatase activity	0	72	0	0.0156645	1	0.507	1
molecular_function	GO:0008138	protein tyrosine/serine/threonine phosphatase activity	0	111	0	0.00162881	1	0.053	1
biological_process	GO:0007096	regulation of exit from mitosis	0	29	0	0.174875	1	1	1
biological_process	GO:0008643	carbohydrate transport	0	6	0	0.697843	1	1	1
cellular_component	GO:0000922	spindle pole	0	10	0	0.621032	1	1	1
molecular_function	GO:0043015	gamma-tubulin binding	0	11	0	0.530931	1	1	1
molecular_function	GO:0003713	transcription coactivator activity	0	8	0	0.63104	1	1	1
biological_process	GO:0060261	positive regulation of transcription initiation from RNA polymerase II promoter	0	2	0	0.887042	1	1	1
biological_process	GO:0006950	response to stress	0	4	0	0.360261	0.777591	1	1
molecular_function	GO:0004819	glutamine-tRNA ligase activity	0	2	0	0.89131	1	1	1
biological_process	GO:0006425	glutaminyl-tRNA aminoacylation	0	2	0	0.887042	1	1	1
molecular_function	GO:0008113	peptide-methionine (S)-S-oxide reductase activity	0	3	0	0.841472	1	1	1
cellular_component	GO:0005680	anaphase-promoting complex	0	8	0	0.683144	1	1	1
molecular_function	GO:0045131	pre-mRNA branch point binding	0	1	0	0.944095	1	1	1
biological_process	GO:0000398	mRNA splicing, via spliceosome	0	21	0	0.342028	0.898462	1	1
molecular_function	GO:0004965	G protein-coupled GABA receptor activity	0	8	0	0.63104	1	1	1
molecular_function	GO:0004452	isopentenyl-diphosphate delta-isomerase activity	0	2	0	0.89131	1	1	1
biological_process	GO:0050992	dimethylallyl diphosphate biosynthetic process	0	2	0	0.887042	1	1	1
biological_process	GO:0008299	isoprenoid biosynthetic process	0	7	0	0.848421	0.513269	1	1
cellular_component	GO:0032040	small-subunit processome	0	10	0	0.621032	1	1	1
molecular_function	GO:0004619	phosphoglycerate mutase activity	0	7	0	0.63104	1	1	1
molecular_function	GO:0003877	ATP adenylyltransferase activity	0	1	0	0.944095	1	1	1
biological_process	GO:0009117	nucleotide metabolic process	0	6	0	0.590347	0.541232	1	1
biological_process	GO:0010960	magnesium ion homeostasis	0	13	0	0.458342	1	1	1
cellular_component	GO:0005813	centrosome	0	2	0	0.909168	1	1	1
cellular_component	GO:0036064	ciliary basal body	0	6	0	0.751451	1	1	1
biological_process	GO:0044782	cilium organization	0	1	0	0.133512	0.971574	1	1
biological_process	GO:0032508	DNA duplex unwinding	0	1	0	0.835424	1	1	1
cellular_component	GO:0030014	CCR4-NOT complex	0	12	0	0.318436	1	1	1
molecular_function	GO:0016857	racemase and epimerase activity, acting on carbohydrates and derivatives	0	2	0	0.794416	1	1	1
cellular_component	GO:0031981	nuclear lumen	0	5	0	0.179492	0.916322	0.985	1
biological_process	GO:0006260	DNA replication	0	46	0	0.471466	0.738822	1	1
biological_process	GO:0044238	primary metabolic process	0	11	0	8.68985e-05	0.999949	0.005	1
cellular_component	GO:0042555	MCM complex	0	8	0	0.683144	1	1	1
molecular_function	GO:0003678	DNA helicase activity	0	20	0	0.530654	0.800694	1	1
biological_process	GO:0006270	DNA replication initiation	0	10	0	0.548871	1	1	1
molecular_function	GO:0004105	choline-phosphate cytidylyltransferase activity	0	7	0	0.668433	1	1	1
molecular_function	GO:0008559	ABC-type xenobiotic transporter activity	0	23	0	0.265917	1	1	1
molecular_function	GO:0030060	L-malate dehydrogenase activity	0	7	0	0.668433	1	1	1
biological_process	GO:0006108	malate metabolic process	0	7	0	0.657197	1	1	1
cellular_component	GO:0043231	intracellular membrane-bounded organelle	0	25	0	0.996042	0.00578928	1	0.386
molecular_function	GO:0051537	2 iron, 2 sulfur cluster binding	0	20	0	0.31612	1	1	1
molecular_function	GO:0005261	cation channel activity	0	15	0	0.114483	0.932467	1	1
cellular_component	GO:0030904	retromer complex	0	4	0	0.564553	1	1	1
biological_process	GO:0042147	retrograde transport, endosome to Golgi	0	36	0	0.114589	1	1	1
molecular_function	GO:0004356	glutamate-ammonia ligase activity	0	2	0	0.89131	1	1	1
biological_process	GO:0006542	glutamine biosynthetic process	0	2	0	0.887042	1	1	1
molecular_function	GO:0008324	cation transmembrane transporter activity	0	20	0	0.349234	0.731222	1	1
molecular_function	GO:0008597	calcium-dependent protein serine/threonine phosphatase regulator activity	0	5	0	0.749987	1	1	1
cellular_component	GO:0016592	mediator complex	0	7	0	0.716486	1	1	1
molecular_function	GO:0003712	transcription coregulator activity	0	7	0	0.177588	1	1	1
cellular_component	GO:0030126	COPI vesicle coat	0	11	0	0.592121	1	1	1
cellular_component	GO:0000139	Golgi membrane	0	29	0	0.227918	1	0.998	1
biological_process	GO:0006890	retrograde vesicle-mediated transport, Golgi to endoplasmic reticulum	0	9	0	0.582843	1	1	1
cellular_component	GO:0048188	Set1C/COMPASS complex	0	12	0	0.564553	1	1	1
biological_process	GO:0043170	macromolecule metabolic process	0	6	0	1.92168e-12	1	0	1
biological_process	GO:0006807	nitrogen compound metabolic process	0	13	0	3.35278e-08	1	0	1
molecular_function	GO:0016810	hydrolase activity, acting on carbon-nitrogen (but not peptide) bonds	0	17	0	0.777443	0.408559	1	1
molecular_function	GO:0004385	guanylate kinase activity	0	1	0	0.944095	1	1	1
molecular_function	GO:0030337	DNA polymerase processivity factor activity	0	7	0	0.668433	1	1	1
biological_process	GO:0006275	regulation of DNA replication	0	7	0	0.618909	1	1	1
cellular_component	GO:0000795	synaptonemal complex	0	1	0	0.953506	1	1	1
cellular_component	GO:1990904	ribonucleoprotein complex	0	7	0	0.895291	0.186946	1	1
biological_process	GO:0042254	ribosome biogenesis	0	25	0	0.455405	0.700196	1	1
molecular_function	GO:0009055	electron transfer activity	0	16	0	0.878172	0.350553	1	1
molecular_function	GO:0044548	S100 protein binding	0	1	0	0.944095	1	1	1
molecular_function	GO:0015631	tubulin binding	0	7	0	0.719182	0.365903	1	1
molecular_function	GO:0031625	ubiquitin protein ligase binding	0	10	0	0.562402	1	1	1
cellular_component	GO:0030906	retromer, cargo-selective complex	0	8	0	0.683144	1	1	1
biological_process	GO:1901136	carbohydrate derivative catabolic process	0	1	0	0.848421	0.513269	1	1
molecular_function	GO:0004828	serine-tRNA ligase activity	0	3	0	0.841472	1	1	1
biological_process	GO:0006434	seryl-tRNA aminoacylation	0	3	0	0.835424	1	1	1
biological_process	GO:0032007	negative regulation of TOR signaling	0	5	0	0.740992	1	1	1
biological_process	GO:1901031	regulation of response to reactive oxygen species	0	4	0	0.786799	1	1	1
cellular_component	GO:0000015	phosphopyruvate hydratase complex	0	5	0	0.788116	1	1	1
molecular_function	GO:0004634	phosphopyruvate hydratase activity	0	5	0	0.749987	1	1	1
cellular_component	GO:0000439	transcription factor TFIIH core complex	0	4	0	0.826566	1	1	1
biological_process	GO:0006289	nucleotide-excision repair	0	16	0	0.382693	1	1	1
molecular_function	GO:0009002	serine-type D-Ala-D-Ala carboxypeptidase activity	0	22	0	0.281698	1	1	1
biological_process	GO:0071555	cell wall organization	0	22	0	0.266688	1	1	1
biological_process	GO:0008360	regulation of cell shape	0	22	0	0.266688	1	1	1
molecular_function	GO:0033192	calmodulin-dependent protein phosphatase activity	0	29	0	0.188135	1	1	1
biological_process	GO:0097720	calcineurin-mediated signaling	0	29	0	0.174875	1	1	1
cellular_component	GO:0019005	SCF ubiquitin ligase complex	0	2	0	0.909168	1	1	1
biological_process	GO:0031146	SCF-dependent proteasomal ubiquitin-dependent protein catabolic process	0	2	0	0.887042	1	1	1
molecular_function	GO:0019239	deaminase activity	0	3	0	0.595735	1	1	1
cellular_component	GO:0000145	exocyst	0	7	0	0.716486	1	1	1
biological_process	GO:0006887	exocytosis	0	6	0	0.618909	1	1	1
biological_process	GO:0006335	DNA replication-dependent chromatin assembly	0	1	0	0.941836	1	1	1
cellular_component	GO:0000123	histone acetyltransferase complex	0	1	0	0.621032	1	1	1
biological_process	GO:0016573	histone acetylation	0	1	0	0.941836	1	1	1
molecular_function	GO:0008289	lipid binding	0	91	0	0.00403142	0.998762	0.169	1
cellular_component	GO:0005759	mitochondrial matrix	0	19	0	0.385442	1	1	1
molecular_function	GO:0003682	chromatin binding	0	9	0	0.530931	1	1	1
biological_process	GO:0080162	intracellular auxin transport	0	9	0	0.582843	1	1	1
molecular_function	GO:0019829	ATPase-coupled cation transmembrane transporter activity	0	8	0	0.986725	0.0543608	1	1
molecular_function	GO:0004315	3-oxoacyl-[acyl-carrier-protein] synthase activity	0	9	0	0.595735	1	1	1
cellular_component	GO:0016605	PML body	0	2	0	0.909168	1	1	1
molecular_function	GO:0000175	3'-5'-exoribonuclease activity	0	5	0	0.595735	1	1	1
biological_process	GO:0000467	exonucleolytic trimming to generate mature 3'-end of 5.8S rRNA from tricistronic rRNA transcript (SSU-rRNA, 5.8S rRNA, LSU-rRNA)	0	4	0	0.786799	1	1	1
molecular_function	GO:0005506	iron ion binding	0	28	0	0.177588	1	1	1
molecular_function	GO:0016714	oxidoreductase activity, acting on paired donors, with incorporation or reduction of molecular oxygen, reduced pteridine as one donor, and incorporation of one atom of oxygen	0	7	0	0.668433	1	1	1
biological_process	GO:0009072	aromatic amino acid family metabolic process	0	11	0	0.300824	1	1	1
cellular_component	GO:0005654	nucleoplasm	0	11	0	0.0492178	1	0.669	1
molecular_function	GO:0031593	polyubiquitin modification-dependent protein binding	0	8	0	0.63104	1	1	1
biological_process	GO:0043161	proteasome-mediated ubiquitin-dependent protein catabolic process	0	17	0	0.174875	1	1	1
molecular_function	GO:0004174	electron-transferring-flavoprotein dehydrogenase activity	0	2	0	0.89131	1	1	1
molecular_function	GO:0004535	poly(A)-specific ribonuclease activity	0	4	0	0.794416	1	1	1
biological_process	GO:0006402	mRNA catabolic process	0	5	0	0.85361	0.390292	1	1
molecular_function	GO:0003993	acid phosphatase activity	0	22	0	0.281698	1	1	1
biological_process	GO:0006914	autophagy	0	23	0	0.13736	1	1	1
cellular_component	GO:0005675	transcription factor TFIIH holo complex	0	3	0	0.866887	1	1	1
molecular_function	GO:0061575	cyclin-dependent protein serine/threonine kinase activator activity	0	2	0	0.89131	1	1	1
biological_process	GO:0007076	mitotic chromosome condensation	0	9	0	0.582843	1	1	1
molecular_function	GO:0003743	translation initiation factor activity	0	54	0	0.0443987	1	0.927	1
molecular_function	GO:0005375	copper ion transmembrane transporter activity	0	3	0	0.841472	1	1	1
biological_process	GO:0006878	cellular copper ion homeostasis	0	3	0	0.835424	1	1	1
cellular_component	GO:0005758	mitochondrial intermembrane space	0	14	0	0.513197	1	1	1
molecular_function	GO:0005247	voltage-gated chloride channel activity	0	7	0	0.668433	1	1	1
biological_process	GO:0006821	chloride transport	0	7	0	0.657197	1	1	1
biological_process	GO:0003352	regulation of cilium movement	0	1	0	0.941836	1	1	1
molecular_function	GO:0004017	adenylate kinase activity	0	9	0	0.595735	1	1	1
cellular_component	GO:0005794	Golgi apparatus	0	29	0	0.017938	1	0.298	1
cellular_component	GO:0030008	TRAPP complex	0	8	0	0.564553	1	1	1
biological_process	GO:0048193	Golgi vesicle transport	0	10	0	0.775472	0.412156	1	1
cellular_component	GO:0030992	intraciliary transport particle B	0	4	0	0.826566	1	1	1
biological_process	GO:0060271	cilium assembly	0	31	0	0.153705	0.96589	1	1
biological_process	GO:0042073	intraciliary transport	0	8	0	0.827409	0.541658	1	1
molecular_function	GO:0004648	O-phospho-L-serine:2-oxoglutarate aminotransferase activity	0	5	0	0.749987	1	1	1
biological_process	GO:0006564	L-serine biosynthetic process	0	5	0	0.740992	1	1	1
molecular_function	GO:0030620	U2 snRNA binding	0	2	0	0.89131	1	1	1
biological_process	GO:0009966	regulation of signal transduction	0	4	0	0.523801	0.735408	1	1
cellular_component	GO:0016602	CCAAT-binding factor complex	0	9	0	0.65135	1	1	1
molecular_function	GO:0000774	adenyl-nucleotide exchange factor activity	0	2	0	0.89131	1	1	1
molecular_function	GO:0051087	chaperone binding	0	9	0	0.595735	1	1	1
molecular_function	GO:0042803	protein homodimerization activity	0	3	0	0.841472	1	1	1
cellular_component	GO:0000796	condensin complex	0	7	0	0.716486	1	1	1
biological_process	GO:0006480	N-terminal protein amino acid methylation	0	3	0	0.835424	1	1	1
molecular_function	GO:0016307	phosphatidylinositol phosphate kinase activity	0	43	0	0.0559511	1	0.97	1
molecular_function	GO:0042586	peptide deformylase activity	0	6	0	0.708039	1	1	1
cellular_component	GO:0070469	respirasome	0	11	0	0.970096	0.152163	1	1
biological_process	GO:0000045	autophagosome assembly	0	2	0	0.887042	1	1	1
biological_process	GO:0007030	Golgi organization	0	2	0	0.887042	1	1	1
molecular_function	GO:0019905	syntaxin binding	0	4	0	0.794416	1	1	1
cellular_component	GO:0034464	BBSome	0	5	0	0.788116	1	1	1
biological_process	GO:0008610	lipid biosynthetic process	0	15	0	0.501871	0.659646	1	1
cellular_component	GO:0000164	protein phosphatase type 1 complex	0	11	0	0.592121	1	1	1
biological_process	GO:0042981	regulation of apoptotic process	0	1	0	0.887042	1	1	1
molecular_function	GO:0080048	GDP-D-glucose phosphorylase activity	0	4	0	0.794416	1	1	1
molecular_function	GO:0016779	nucleotidyltransferase activity	0	28	0	0.0262422	0.996106	0.724	1
molecular_function	GO:0016616	oxidoreductase activity, acting on the CH-OH group of donors, NAD or NADP as acceptor	0	7	0	0.0838458	1	0.994	1
biological_process	GO:0006631	fatty acid metabolic process	0	5	0	0.387072	0.878273	1	1
biological_process	GO:0032784	regulation of DNA-templated transcription, elongation	0	2	0	0.994287	0.0582793	1	1
biological_process	GO:0006357	regulation of transcription by RNA polymerase II	0	32	0	0.493795	0.757696	1	1
molecular_function	GO:0019901	protein kinase binding	0	24	0	0.251018	1	1	1
biological_process	GO:0000079	regulation of cyclin-dependent protein serine/threonine kinase activity	0	22	0	0.266688	1	1	1
molecular_function	GO:0019825	oxygen binding	0	33	0	0.14936	1	1	1
molecular_function	GO:0008308	voltage-gated anion channel activity	0	16	0	0.265917	1	1	1
molecular_function	GO:0004814	arginine-tRNA ligase activity	0	2	0	0.89131	1	1	1
biological_process	GO:0006420	arginyl-tRNA aminoacylation	0	2	0	0.887042	1	1	1
molecular_function	GO:0046912	acyltransferase, acyl groups converted into alkyl on transfer	0	9	0	0.398069	1	1	1
molecular_function	GO:0016651	oxidoreductase activity, acting on NAD(P)H	0	4	0	0.999296	0.00617191	1	0.773
molecular_function	GO:0008233	peptidase activity	0	10	0	0.516107	0.559167	1	1
molecular_function	GO:0015267	channel activity	0	14	0	0.221651	0.838322	1	1
molecular_function	GO:0004849	uridine kinase activity	0	3	0	0.841472	1	1	1
biological_process	GO:0044206	UMP salvage	0	3	0	0.835424	1	1	1
cellular_component	GO:0005786	signal recognition particle, endoplasmic reticulum targeting	0	7	0	0.716486	1	1	1
molecular_function	GO:0008312	7S RNA binding	0	10	0	0.562402	1	1	1
molecular_function	GO:0030942	endoplasmic reticulum signal peptide binding	0	3	0	0.841472	1	1	1
biological_process	GO:0006614	SRP-dependent cotranslational protein targeting to membrane	0	13	0	0.458342	1	1	1
biological_process	GO:0032447	protein urmylation	0	5	0	0.740992	1	1	1
biological_process	GO:0034227	tRNA thio-modification	0	5	0	0.740992	1	1	1
biological_process	GO:0002098	tRNA wobble uridine modification	0	11	0	0.516872	1	1	1
biological_process	GO:0051260	protein homooligomerization	0	2	0	0.887042	1	1	1
cellular_component	GO:0000159	protein phosphatase type 2A complex	0	8	0	0.683144	1	1	1
molecular_function	GO:0019888	protein phosphatase regulator activity	0	8	0	0.375782	1	1	1
cellular_component	GO:0033588	elongator holoenzyme complex	0	6	0	0.751451	1	1	1
cellular_component	GO:0031461	cullin-RING ubiquitin ligase complex	0	1	0	0.592121	1	1	1
cellular_component	GO:0070531	BRCA1-A complex	0	1	0	0.953506	1	1	1
cellular_component	GO:0070552	BRISC complex	0	1	0	0.953506	1	1	1
biological_process	GO:0032469	endoplasmic reticulum calcium ion homeostasis	0	4	0	0.786799	1	1	1
biological_process	GO:0036503	ERAD pathway	0	2	0	0.657197	1	1	1
molecular_function	GO:0016798	hydrolase activity, acting on glycosyl bonds	0	4	0	0.553337	0.670785	1	1
molecular_function	GO:0004767	sphingomyelin phosphodiesterase activity	0	7	0	0.668433	1	1	1
biological_process	GO:0006685	sphingomyelin catabolic process	0	3	0	0.835424	1	1	1
cellular_component	GO:0030430	host cell cytoplasm	0	2	0	0.909168	1	1	1
biological_process	GO:0019079	viral genome replication	0	2	0	0.887042	1	1	1
cellular_component	GO:0070772	PAS complex	0	4	0	0.826566	1	1	1
biological_process	GO:0006661	phosphatidylinositol biosynthetic process	0	4	0	0.88782	0.2844	1	1
biological_process	GO:0042256	mature ribosome assembly	0	4	0	0.786799	1	1	1
molecular_function	GO:0004519	endonuclease activity	0	13	0	0.158233	1	1	1
biological_process	GO:0006302	double-strand break repair	0	5	0	0.977358	0.131136	1	1
molecular_function	GO:0004198	calcium-dependent cysteine-type endopeptidase activity	0	21	0	0.298414	1	1	1
molecular_function	GO:0008061	chitin binding	0	4	0	0.794416	1	1	1
cellular_component	GO:0000808	origin recognition complex	0	2	0	0.909168	1	1	1
molecular_function	GO:0008408	3'-5' exonuclease activity	0	8	0	0.375782	1	1	1
cellular_component	GO:0008622	epsilon DNA polymerase complex	0	2	0	0.909168	1	1	1
biological_process	GO:0006261	DNA-dependent DNA replication	0	2	0	0.978339	0.0946187	1	1
cellular_component	GO:0000151	ubiquitin ligase complex	0	3	0	0.513197	1	1	1
cellular_component	GO:0005885	Arp2/3 protein complex	0	6	0	0.751451	1	1	1
biological_process	GO:0034314	Arp2/3 complex-mediated actin nucleation	0	7	0	0.657197	1	1	1
biological_process	GO:0030833	regulation of actin filament polymerization	0	6	0	0.516872	1	1	1
molecular_function	GO:0008374	O-acyltransferase activity	0	14	0	0.375782	1	1	1
biological_process	GO:0044255	cellular lipid metabolic process	0	3	0	0.296908	0.818114	1	1
biological_process	GO:0022607	cellular component assembly	0	1	0	0.145927	0.918823	1	1
biological_process	GO:0016070	RNA metabolic process	0	5	0	0.064804	0.959302	0.98	1
molecular_function	GO:0016628	oxidoreductase activity, acting on the CH-CH group of donors, NAD or NADP as acceptor	0	9	0	0.895731	0.437598	1	1
molecular_function	GO:0008821	crossover junction endodeoxyribonuclease activity	0	1	0	0.944095	1	1	1
biological_process	GO:0000737	DNA catabolic process, endonucleolytic	0	1	0	0.941836	1	1	1
biological_process	GO:0007034	vacuolar transport	0	16	0	0.342028	0.898462	1	1
biological_process	GO:0030705	cytoskeleton-dependent intracellular transport	0	14	0	0.528412	0.802701	1	1
biological_process	GO:0006862	nucleotide transport	0	8	0	0.382693	1	1	1
molecular_function	GO:0004550	nucleoside diphosphate kinase activity	0	5	0	0.749987	1	1	1
biological_process	GO:0006241	CTP biosynthetic process	0	5	0	0.697843	1	1	1
biological_process	GO:0006183	GTP biosynthetic process	0	5	0	0.740992	1	1	1
biological_process	GO:0006228	UTP biosynthetic process	0	5	0	0.740992	1	1	1
molecular_function	GO:0046983	protein dimerization activity	0	16	0	0.999233	0.00232409	1	0.332
molecular_function	GO:1990380	Lys48-specific deubiquitinase activity	0	1	0	0.944095	1	1	1
biological_process	GO:0071985	multivesicular body sorting pathway	0	3	0	0.827409	0.541658	1	1
molecular_function	GO:0016757	glycosyltransferase activity	0	3	0	0.952747	0.101821	1	1
biological_process	GO:0006493	protein O-linked glycosylation	0	1	0	0.941836	1	1	1
molecular_function	GO:0004114	3',5'-cyclic-nucleotide phosphodiesterase activity	0	78	0	0.00695757	1	0.258	1
cellular_component	GO:0016272	prefoldin complex	0	12	0	0.564553	1	1	1
molecular_function	GO:0004591	oxoglutarate dehydrogenase (succinyl-transferring) activity	0	5	0	0.749987	1	1	1
molecular_function	GO:0030976	thiamine pyrophosphate binding	0	8	0	0.63104	1	1	1
molecular_function	GO:0046873	metal ion transmembrane transporter activity	0	18	0	0.0571976	0.971799	0.975	1
cellular_component	GO:0031515	tRNA (m1A) methyltransferase complex	0	3	0	0.866887	1	1	1
biological_process	GO:0030488	tRNA methylation	0	2	0	0.887042	1	1	1
cellular_component	GO:0005869	dynactin complex	0	6	0	0.751451	1	1	1
molecular_function	GO:0016279	protein-lysine N-methyltransferase activity	0	2	0	0.999998	3.64319e-05	1	0.007
molecular_function	GO:0019903	protein phosphatase binding	0	19	0	0.334874	1	1	1
biological_process	GO:0043666	regulation of phosphoprotein phosphatase activity	0	24	0	0.209562	1	1	1
molecular_function	GO:0004343	glucosamine 6-phosphate N-acetyltransferase activity	0	2	0	0.89131	1	1	1
biological_process	GO:0006048	UDP-N-acetylglucosamine biosynthetic process	0	2	0	0.887042	1	1	1
molecular_function	GO:0002161	aminoacyl-tRNA editing activity	0	6	0	0.708039	1	1	1
molecular_function	GO:0004823	leucine-tRNA ligase activity	0	1	0	0.944095	1	1	1
biological_process	GO:0006429	leucyl-tRNA aminoacylation	0	1	0	0.941836	1	1	1
biological_process	GO:0006464	cellular protein modification process	0	15	0	4.99388e-07	1	0	1
molecular_function	GO:0000981	DNA-binding transcription factor activity, RNA polymerase II-specific	0	11	0	0.446681	1	1	1
biological_process	GO:0045944	positive regulation of transcription by RNA polymerase II	0	3	0	0.987432	0.0925663	1	1
cellular_component	GO:0071011	precatalytic spliceosome	0	2	0	0.909168	1	1	1
biological_process	GO:0034453	microtubule anchoring	0	8	0	0.618909	1	1	1
biological_process	GO:0035082	axoneme assembly	0	2	0	0.339308	1	1	1
biological_process	GO:0060294	cilium movement involved in cell motility	0	9	0	0.582843	1	1	1
biological_process	GO:0042273	ribosomal large subunit biogenesis	0	5	0	0.406415	1	1	1
biological_process	GO:0008612	peptidyl-lysine modification to peptidyl-hypusine	0	3	0	0.835424	1	1	1
cellular_component	GO:0030123	AP-3 adaptor complex	0	3	0	0.866887	1	1	1
molecular_function	GO:0004499	N,N-dimethylaniline monooxygenase activity	0	12	0	0.501219	1	1	1
molecular_function	GO:0015039	NADPH-adrenodoxin reductase activity	0	1	0	0.944095	1	1	1
molecular_function	GO:0016627	oxidoreductase activity, acting on the CH-CH group of donors	0	5	0	0.926054	0.173034	1	1
molecular_function	GO:0008239	dipeptidyl-peptidase activity	0	4	0	0.794416	1	1	1
molecular_function	GO:0062101	peptidyl-aspartic acid 3-dioxygenase activity	0	2	0	0.89131	1	1	1
biological_process	GO:0042264	peptidyl-aspartic acid hydroxylation	0	2	0	0.887042	1	1	1
cellular_component	GO:0042765	GPI-anchor transamidase complex	0	5	0	0.788116	1	1	1
molecular_function	GO:0004386	helicase activity	0	19	0	0.69224	0.470129	1	1
cellular_component	GO:0000347	THO complex	0	2	0	0.866887	1	1	1
biological_process	GO:0006406	mRNA export from nucleus	0	6	0	0.582843	1	1	1
biological_process	GO:0006633	fatty acid biosynthetic process	0	12	0	0.486731	1	1	1
molecular_function	GO:2001070	starch binding	0	20	0	0.31612	1	1	1
molecular_function	GO:0004314	[acyl-carrier-protein] S-malonyltransferase activity	0	2	0	0.89131	1	1	1
biological_process	GO:0006366	transcription by RNA polymerase II	0	4	0	0.233705	0.913357	1	1
cellular_component	GO:0005667	transcription regulator complex	0	20	0	0.0656364	1	0.769	1
biological_process	GO:0009058	biosynthetic process	0	30	0	0.000268515	0.999859	0.01	1
molecular_function	GO:0047617	acyl-CoA hydrolase activity	0	4	0	0.794416	1	1	1
cellular_component	GO:0030131	clathrin adaptor complex	0	17	0	0.350345	1	1	1
molecular_function	GO:0043022	ribosome binding	0	9	0	0.595735	1	1	1
molecular_function	GO:0003746	translation elongation factor activity	0	15	0	0.421677	1	1	1
biological_process	GO:0045901	positive regulation of translational elongation	0	2	0	0.887042	1	1	1
biological_process	GO:0045905	positive regulation of translational termination	0	2	0	0.887042	1	1	1
biological_process	GO:0007186	G protein-coupled receptor signaling pathway	0	8	0	0.548871	1	1	1
biological_process	GO:0019236	response to pheromone	0	8	0	0.618909	1	1	1
molecular_function	GO:0004407	histone deacetylase activity	0	1	0	0.999999	4.62271e-05	1	0.008
molecular_function	GO:0008521	acetyl-CoA transmembrane transporter activity	0	1	0	0.944095	1	1	1
biological_process	GO:0006606	protein import into nucleus	0	46	0	0.062565	1	0.978	1
molecular_function	GO:0016788	hydrolase activity, acting on ester bonds	0	14	0	2.8734e-10	1	0	1
cellular_component	GO:0000220	vacuolar proton-transporting V-type ATPase, V0 domain	0	1	0	0.953506	1	1	1
molecular_function	GO:0015078	proton transmembrane transporter activity	0	12	0	0.999997	1.403e-05	1	0.005
molecular_function	GO:0004397	histidine ammonia-lyase activity	0	2	0	0.89131	1	1	1
molecular_function	GO:0004582	dolichyl-phosphate beta-D-mannosyltransferase activity	0	2	0	0.89131	1	1	1
cellular_component	GO:0030176	integral component of endoplasmic reticulum membrane	0	10	0	0.424045	1	1	1
biological_process	GO:0071586	CAAX-box protein processing	0	4	0	0.786799	1	1	1
molecular_function	GO:0004146	dihydrofolate reductase activity	0	1	0	0.944095	1	1	1
molecular_function	GO:0004799	thymidylate synthase activity	0	1	0	0.944095	1	1	1
biological_process	GO:0006231	dTMP biosynthetic process	0	1	0	0.941836	1	1	1
biological_process	GO:0006730	one-carbon metabolic process	0	7	0	0.458342	1	1	1
biological_process	GO:0046654	tetrahydrofolate biosynthetic process	0	2	0	0.887042	1	1	1
biological_process	GO:0006801	superoxide metabolic process	0	2	0	0.887042	1	1	1
molecular_function	GO:0004306	ethanolamine-phosphate cytidylyltransferase activity	0	8	0	0.63104	1	1	1
biological_process	GO:0006646	phosphatidylethanolamine biosynthetic process	0	9	0	0.582843	1	1	1
molecular_function	GO:0004651	polynucleotide 5'-phosphatase activity	0	4	0	0.794416	1	1	1
molecular_function	GO:0004861	cyclin-dependent protein serine/threonine kinase inhibitor activity	0	4	0	0.794416	1	1	1
molecular_function	GO:0004826	phenylalanine-tRNA ligase activity	0	3	0	0.841472	1	1	1
biological_process	GO:0006432	phenylalanyl-tRNA aminoacylation	0	3	0	0.835424	1	1	1
molecular_function	GO:0000225	N-acetylglucosaminylphosphatidylinositol deacetylase activity	0	1	0	0.944095	1	1	1
biological_process	GO:0006506	GPI anchor biosynthetic process	0	12	0	0.406415	1	1	1
molecular_function	GO:0004152	dihydroorotate dehydrogenase activity	0	2	0	0.89131	1	1	1
biological_process	GO:0044205	'de novo' UMP biosynthetic process	0	2	0	0.887042	1	1	1
molecular_function	GO:0005262	calcium channel activity	0	14	0	0.999711	0.00162775	1	0.276
cellular_component	GO:0005785	signal recognition particle receptor complex	0	2	0	0.909168	1	1	1
molecular_function	GO:0005047	signal recognition particle binding	0	3	0	0.841472	1	1	1
molecular_function	GO:0019787	ubiquitin-like protein transferase activity	0	4	0	0.00902331	0.997312	0.312	1
biological_process	GO:0005992	trehalose biosynthetic process	0	6	0	0.697843	1	1	1
molecular_function	GO:0030983	mismatched DNA binding	0	6	0	0.708039	1	1	1
biological_process	GO:0006298	mismatch repair	0	7	0	0.657197	1	1	1
molecular_function	GO:0030246	carbohydrate binding	0	21	0	0.50671	0.747401	1	1
molecular_function	GO:0004478	methionine adenosyltransferase activity	0	4	0	0.794416	1	1	1
biological_process	GO:0006556	S-adenosylmethionine biosynthetic process	0	4	0	0.786799	1	1	1
cellular_component	GO:0031428	box C/D RNP complex	0	4	0	0.826566	1	1	1
molecular_function	GO:0030515	snoRNA binding	0	5	0	0.754672	0.624218	1	1
molecular_function	GO:0003906	DNA-(apurinic or apyrimidinic site) endonuclease activity	0	1	0	0.89131	1	1	1
biological_process	GO:0017000	antibiotic biosynthetic process	0	8	0	0.618909	1	1	1
molecular_function	GO:0061608	nuclear import signal receptor activity	0	18	0	0.35474	1	1	1
molecular_function	GO:0047834	D-threo-aldose 1-dehydrogenase activity	0	18	0	0.35474	1	1	1
cellular_component	GO:0110165	cellular anatomical entity	0	26	0	1	0.00621237	1	0.403
cellular_component	GO:0005694	chromosome	0	11	0	0.999823	0.000593129	1	0.053
biological_process	GO:0051276	chromosome organization	0	4	0	0.999692	0.000954239	1	0.179
biological_process	GO:0006796	phosphate-containing compound metabolic process	0	2	0	0.0986686	0.939142	0.997	1
molecular_function	GO:0005198	structural molecule activity	0	18	0	0.977586	0.0363723	1	1
molecular_function	GO:0004829	threonine-tRNA ligase activity	0	2	0	0.89131	1	1	1
biological_process	GO:0006435	threonyl-tRNA aminoacylation	0	2	0	0.887042	1	1	1
biological_process	GO:0007264	small GTPase mediated signal transduction	0	12	0	0.209562	1	1	1
cellular_component	GO:0031201	SNARE complex	0	5	0	0.788116	1	1	1
molecular_function	GO:0005484	SNAP receptor activity	0	8	0	0.63104	1	1	1
cellular_component	GO:0032300	mismatch repair complex	0	4	0	0.826566	1	1	1
molecular_function	GO:0004707	MAP kinase activity	0	38	0	0.111915	1	1	1
molecular_function	GO:0004334	fumarylacetoacetase activity	0	2	0	0.89131	1	1	1
biological_process	GO:0006559	L-phenylalanine catabolic process	0	4	0	0.786799	1	1	1
biological_process	GO:0006572	tyrosine catabolic process	0	2	0	0.887042	1	1	1
molecular_function	GO:0004739	pyruvate dehydrogenase (acetyl-transferring) activity	0	4	0	0.794416	1	1	1
biological_process	GO:0006086	acetyl-CoA biosynthetic process from pyruvate	0	4	0	0.786799	1	1	1
molecular_function	GO:0016783	sulfurtransferase activity	0	10	0	0.501219	1	1	1
molecular_function	GO:0004128	cytochrome-b5 reductase activity, acting on NAD(P)H	0	2	0	0.89131	1	1	1
molecular_function	GO:0004797	thymidine kinase activity	0	3	0	0.841472	1	1	1
biological_process	GO:0071897	DNA biosynthetic process	0	4	0	0.786799	1	1	1
molecular_function	GO:0016756	glutathione gamma-glutamylcysteinyltransferase activity	0	1	0	0.944095	1	1	1
biological_process	GO:0046938	phytochelatin biosynthetic process	0	1	0	0.941836	1	1	1
biological_process	GO:0010038	response to metal ion	0	2	0	0.887042	1	1	1
molecular_function	GO:0004596	peptide alpha-N-acetyltransferase activity	0	5	0	0.749987	1	1	1
biological_process	GO:0017196	N-terminal peptidyl-methionine acetylation	0	3	0	0.835424	1	1	1
molecular_function	GO:0018024	histone-lysine N-methyltransferase activity	0	1	0	1	1.08046e-05	1	0.004
molecular_function	GO:0097573	glutathione oxidoreductase activity	0	23	0	0.265917	1	1	1
cellular_component	GO:0005956	protein kinase CK2 complex	0	11	0	0.592121	1	1	1
molecular_function	GO:0019887	protein kinase regulator activity	0	13	0	0.0592805	1	0.978	1
cellular_component	GO:0005777	peroxisome	0	24	0	0.13467	1	0.967	1
molecular_function	GO:0003997	acyl-CoA oxidase activity	0	17	0	0.375782	1	1	1
molecular_function	GO:0071949	FAD binding	0	25	0	0.236953	1	1	1
biological_process	GO:0006635	fatty acid beta-oxidation	0	17	0	0.360351	1	1	1
molecular_function	GO:0031409	pigment binding	0	7	0	0.668433	1	1	1
molecular_function	GO:0090560	2-(3-amino-3-carboxypropyl)histidine synthase activity	0	1	0	0.944095	1	1	1
biological_process	GO:0017183	peptidyl-diphthamide biosynthetic process from peptidyl-histidine	0	4	0	0.786799	1	1	1
molecular_function	GO:0003756	protein disulfide isomerase activity	0	12	0	0.501219	1	1	1
molecular_function	GO:0016763	pentosyltransferase activity	0	1	0	0.62888	0.734083	1	1
biological_process	GO:0101030	tRNA-guanine transglycosylation	0	2	0	0.887042	1	1	1
biological_process	GO:0019722	calcium-mediated signaling	0	3	0	0.14591	1	1	1
molecular_function	GO:0050188	phosphoenolpyruvate mutase activity	0	2	0	0.89131	1	1	1
biological_process	GO:0031145	anaphase-promoting complex-dependent catabolic process	0	4	0	0.786799	1	1	1
biological_process	GO:0030071	regulation of mitotic metaphase/anaphase transition	0	3	0	0.786799	1	1	1
molecular_function	GO:0070569	uridylyltransferase activity	0	4	0	0.794416	1	1	1
molecular_function	GO:0004100	chitin synthase activity	0	23	0	0.265917	1	1	1
biological_process	GO:0106035	protein maturation by [4Fe-4S] cluster transfer	0	2	0	0.887042	1	1	1
molecular_function	GO:0004364	glutathione transferase activity	0	4	0	0.794416	1	1	1
molecular_function	GO:0008519	ammonium transmembrane transporter activity	0	16	0	0.398069	1	1	1
molecular_function	GO:0015276	ligand-gated ion channel activity	0	2	0	1	2.10476e-06	1	0.002
biological_process	GO:0000160	phosphorelay signal transduction system	0	11	0	0.516872	1	1	1
molecular_function	GO:0016811	hydrolase activity, acting on carbon-nitrogen (but not peptide) bonds, in linear amides	0	7	0	0.986725	0.0543608	1	1
biological_process	GO:0006031	chitin biosynthetic process	0	14	0	0.431601	1	1	1
cellular_component	GO:0072546	EMC complex	0	3	0	0.866887	1	1	1
molecular_function	GO:0004109	coproporphyrinogen oxidase activity	0	2	0	0.89131	1	1	1
molecular_function	GO:0004719	protein-L-isoaspartate (D-aspartate) O-methyltransferase activity	0	4	0	0.794416	1	1	1
molecular_function	GO:0000179	rRNA (adenine-N6,N6-)-dimethyltransferase activity	0	2	0	0.89131	1	1	1
biological_process	GO:0000902	cell morphogenesis	0	10	0	0.14591	1	1	1
molecular_function	GO:0000062	fatty-acyl-CoA binding	0	7	0	0.668433	1	1	1
molecular_function	GO:0004516	nicotinate phosphoribosyltransferase activity	0	3	0	0.841472	1	1	1
molecular_function	GO:0004514	nicotinate-nucleotide diphosphorylase (carboxylating) activity	0	3	0	0.841472	1	1	1
biological_process	GO:0009435	NAD biosynthetic process	0	8	0	0.618909	1	1	1
molecular_function	GO:0008121	ubiquinol-cytochrome-c reductase activity	0	1	0	0.944095	1	1	1
cellular_component	GO:0005663	DNA replication factor C complex	0	4	0	0.826566	1	1	1
molecular_function	GO:0003689	DNA clamp loader activity	0	4	0	0.794416	1	1	1
biological_process	GO:0006465	signal peptide processing	0	6	0	0.697843	1	1	1
cellular_component	GO:0005905	clathrin-coated pit	0	4	0	0.564553	1	1	1
molecular_function	GO:0080132	fatty acid alpha-hydroxylase activity	0	1	0	0.944095	1	1	1
molecular_function	GO:0016702	oxidoreductase activity, acting on single donors with incorporation of molecular oxygen, incorporation of two atoms of oxygen	0	6	0	0.473166	1	1	1
molecular_function	GO:0000285	1-phosphatidylinositol-3-phosphate 5-kinase activity	0	7	0	0.668433	1	1	1
cellular_component	GO:0005669	transcription factor TFIID complex	0	7	0	0.716486	1	1	1
biological_process	GO:0009742	brassinosteroid mediated signaling pathway	0	4	0	0.786799	1	1	1
biological_process	GO:0032012	regulation of ARF protein signal transduction	0	9	0	0.582843	1	1	1
molecular_function	GO:0051538	3 iron, 4 sulfur cluster binding	0	4	0	0.794416	1	1	1
molecular_function	GO:0032549	ribonucleoside binding	0	5	0	0.749987	1	1	1
molecular_function	GO:0004512	inositol-3-phosphate synthase activity	0	4	0	0.794416	1	1	1
biological_process	GO:0006021	inositol biosynthetic process	0	4	0	0.786799	1	1	1
biological_process	GO:0008654	phospholipid biosynthetic process	0	9	0	0.883443	0.229851	1	1
cellular_component	GO:0005685	U1 snRNP	0	4	0	0.826566	1	1	1
cellular_component	GO:0005686	U2 snRNP	0	2	0	0.909168	1	1	1
cellular_component	GO:0005687	U4 snRNP	0	2	0	0.909168	1	1	1
cellular_component	GO:0046540	U4/U6 x U5 tri-snRNP complex	0	5	0	0.788116	1	1	1
cellular_component	GO:0005682	U5 snRNP	0	4	0	0.826566	1	1	1
biological_process	GO:0000387	spliceosomal snRNP assembly	0	10	0	0.516872	1	1	1
molecular_function	GO:0004435	phosphatidylinositol phospholipase C activity	0	6	0	0.708039	1	1	1
cellular_component	GO:1902494	catalytic complex	0	2	0	0.999999	2.41662e-06	1	0
biological_process	GO:0034470	ncRNA processing	0	5	0	0.393561	0.751338	1	1
cellular_component	GO:1990112	RQC complex	0	1	0	0.953506	1	1	1
molecular_function	GO:0043023	ribosomal large subunit binding	0	6	0	0.708039	1	1	1
biological_process	GO:0072344	rescue of stalled ribosome	0	5	0	0.740992	1	1	1
biological_process	GO:1990116	ribosome-associated ubiquitin-dependent protein catabolic process	0	1	0	0.941836	1	1	1
biological_process	GO:0006379	mRNA cleavage	0	2	0	0.887042	1	1	1
molecular_function	GO:0097367	carbohydrate derivative binding	0	5	0	1	1.47321e-16	1	0
molecular_function	GO:0004360	glutamine-fructose-6-phosphate transaminase (isomerizing) activity	0	5	0	0.749987	1	1	1
biological_process	GO:1901137	carbohydrate derivative biosynthetic process	0	5	0	0.251936	0.873796	1	1
biological_process	GO:0006541	glutamine metabolic process	0	6	0	0.618909	1	1	1
molecular_function	GO:0004359	glutaminase activity	0	4	0	0.794416	1	1	1
molecular_function	GO:0003952	NAD+ synthase (glutamine-hydrolyzing) activity	0	4	0	0.794416	1	1	1
molecular_function	GO:0004144	diacylglycerol O-acyltransferase activity	0	3	0	0.841472	1	1	1
biological_process	GO:0019432	triglyceride biosynthetic process	0	3	0	0.835424	1	1	1
cellular_component	GO:0016593	Cdc73/Paf1 complex	0	3	0	0.866887	1	1	1
biological_process	GO:0016570	histone modification	0	7	0	0.360351	1	1	1
biological_process	GO:0006368	transcription elongation from RNA polymerase II promoter	0	4	0	0.991249	0.0747888	1	1
cellular_component	GO:0070652	HAUS complex	0	2	0	0.909168	1	1	1
biological_process	GO:0051225	spindle assembly	0	2	0	0.618909	1	1	1
molecular_function	GO:0004822	isoleucine-tRNA ligase activity	0	1	0	0.944095	1	1	1
biological_process	GO:0006428	isoleucyl-tRNA aminoacylation	0	1	0	0.941836	1	1	1
molecular_function	GO:0003951	NAD+ kinase activity	0	11	0	0.530931	1	1	1
cellular_component	GO:0030117	membrane coat	0	11	0	0.774752	0.411138	1	1
biological_process	GO:0006850	mitochondrial pyruvate transmembrane transport	0	5	0	0.740992	1	1	1
cellular_component	GO:0008250	oligosaccharyltransferase complex	0	4	0	0.751451	1	1	1
molecular_function	GO:0120013	lipid transfer activity	0	1	0	0.944095	1	1	1
cellular_component	GO:0008180	COP9 signalosome	0	9	0	0.65135	1	1	1
cellular_component	GO:0017054	negative cofactor 2 complex	0	2	0	0.909168	1	1	1
molecular_function	GO:0140223	general transcription initiation factor activity	0	2	0	0.841472	1	1	1
biological_process	GO:0000122	negative regulation of transcription by RNA polymerase II	0	2	0	0.887042	1	1	1
molecular_function	GO:0016746	acyltransferase activity	0	21	0	0.00405412	0.998458	0.17	1
cellular_component	GO:0030015	CCR4-NOT core complex	0	12	0	0.564553	1	1	1
biological_process	GO:0006417	regulation of translation	0	5	0	0.652408	0.716756	1	1
biological_process	GO:0006869	lipid transport	0	11	0	0.133512	0.971574	1	1
cellular_component	GO:0070176	DRM complex	0	1	0	0.953506	1	1	1
molecular_function	GO:0010997	anaphase-promoting complex binding	0	14	0	0.446681	1	1	1
molecular_function	GO:0097027	ubiquitin-protein transferase activator activity	0	14	0	0.446681	1	1	1
biological_process	GO:1904668	positive regulation of ubiquitin protein ligase activity	0	14	0	0.431601	1	1	1
cellular_component	GO:0017119	Golgi transport complex	0	2	0	0.909168	1	1	1
molecular_function	GO:0004177	aminopeptidase activity	0	7	0	0.987158	0.0658709	1	1
biological_process	GO:0010265	SCF complex assembly	0	1	0	0.941836	1	1	1
molecular_function	GO:0004421	hydroxymethylglutaryl-CoA synthase activity	0	3	0	0.841472	1	1	1
biological_process	GO:0006084	acetyl-CoA metabolic process	0	3	0	0.805964	0.568399	1	1
biological_process	GO:0010142	farnesyl diphosphate biosynthetic process, mevalonate pathway	0	3	0	0.835424	1	1	1
molecular_function	GO:0004347	glucose-6-phosphate isomerase activity	0	1	0	0.944095	1	1	1
biological_process	GO:0006094	gluconeogenesis	0	7	0	0.657197	1	1	1
biological_process	GO:0006623	protein targeting to vacuole	0	11	0	0.516872	1	1	1
molecular_function	GO:0004438	phosphatidylinositol-3-phosphatase activity	0	6	0	0.708039	1	1	1
biological_process	GO:1901673	regulation of mitotic spindle assembly	0	6	0	0.697843	1	1	1
molecular_function	GO:0016274	protein-arginine N-methyltransferase activity	0	7	0	0.91348	0.404265	1	1
cellular_component	GO:0016459	myosin complex	0	6	0	0.751451	1	1	1
molecular_function	GO:0016818	hydrolase activity, acting on acid anhydrides, in phosphorus-containing anhydrides	0	2	0	1	7.89626e-13	1	0
molecular_function	GO:0008381	mechanosensitive ion channel activity	0	8	0	0.63104	1	1	1
molecular_function	GO:0008260	3-oxoacid CoA-transferase activity	0	11	0	0.530931	1	1	1
biological_process	GO:0046952	ketone body catabolic process	0	11	0	0.516872	1	1	1
molecular_function	GO:0004784	superoxide dismutase activity	0	11	0	0.530931	1	1	1
cellular_component	GO:0005732	sno(s)RNA-containing ribonucleoprotein complex	0	2	0	0.716486	1	1	1
biological_process	GO:0000493	box H/ACA snoRNP assembly	0	2	0	0.887042	1	1	1
molecular_function	GO:0004657	proline dehydrogenase activity	0	2	0	0.89131	1	1	1
biological_process	GO:0006562	proline catabolic process	0	2	0	0.887042	1	1	1
biological_process	GO:0019674	NAD metabolic process	0	3	0	0.835424	1	1	1
biological_process	GO:0006741	NADP biosynthetic process	0	3	0	0.835424	1	1	1
cellular_component	GO:0035145	exon-exon junction complex	0	1	0	0.953506	1	1	1
molecular_function	GO:0004601	peroxidase activity	0	5	0	0.446681	1	1	1
molecular_function	GO:0051920	peroxiredoxin activity	0	2	0	0.89131	1	1	1
cellular_component	GO:0030677	ribonuclease P complex	0	1	0	0.909168	1	1	1
molecular_function	GO:0004526	ribonuclease P activity	0	1	0	0.944095	1	1	1
biological_process	GO:0001682	tRNA 5'-leader removal	0	2	0	0.887042	1	1	1
molecular_function	GO:0008479	queuine tRNA-ribosyltransferase activity	0	1	0	0.944095	1	1	1
molecular_function	GO:0004115	3',5'-cyclic-AMP phosphodiesterase activity	0	8	0	0.63104	1	1	1
biological_process	GO:0006198	cAMP catabolic process	0	8	0	0.618909	1	1	1
cellular_component	GO:0043227	membrane-bounded organelle	0	2	0	0.99984	0.000257508	1	0.023
cellular_component	GO:0005852	eukaryotic translation initiation factor 3 complex	0	13	0	0.538264	1	1	1
molecular_function	GO:0031369	translation initiation factor binding	0	6	0	0.708039	1	1	1
molecular_function	GO:0004450	isocitrate dehydrogenase (NADP+) activity	0	3	0	0.841472	1	1	1
biological_process	GO:0006102	isocitrate metabolic process	0	3	0	0.835424	1	1	1
cellular_component	GO:0031410	cytoplasmic vesicle	0	5	0	0.825885	0.324136	1	1
molecular_function	GO:0016538	cyclin-dependent protein serine/threonine kinase regulator activity	0	10	0	0.398069	1	1	1
biological_process	GO:0010390	histone monoubiquitination	0	4	0	0.786799	1	1	1
cellular_component	GO:0035267	NuA4 histone acetyltransferase complex	0	5	0	0.788116	1	1	1
cellular_component	GO:0097255	R2TP complex	0	4	0	0.826566	1	1	1
molecular_function	GO:0005388	P-type calcium transporter activity	0	2	0	0.89131	1	1	1
molecular_function	GO:0008897	holo-[acyl-carrier-protein] synthase activity	0	1	0	0.944095	1	1	1
molecular_function	GO:0033980	phosphonopyruvate decarboxylase activity	0	3	0	0.841472	1	1	1
biological_process	GO:0032923	organic phosphonate biosynthetic process	0	3	0	0.835424	1	1	1
cellular_component	GO:0031901	early endosome membrane	0	1	0	0.953506	1	1	1
cellular_component	GO:0030670	phagocytic vesicle membrane	0	1	0	0.953506	1	1	1
molecular_function	GO:0008757	S-adenosylmethionine-dependent methyltransferase activity	0	2	0	0.999389	0.00269856	1	0.391
biological_process	GO:0001510	RNA methylation	0	8	0	0.406415	1	1	1
molecular_function	GO:0004066	asparagine synthase (glutamine-hydrolyzing) activity	0	2	0	0.89131	1	1	1
biological_process	GO:0006529	asparagine biosynthetic process	0	2	0	0.887042	1	1	1
molecular_function	GO:0051731	polynucleotide 5'-hydroxyl-kinase activity	0	2	0	0.89131	1	1	1
biological_process	GO:0006851	mitochondrial calcium ion transmembrane transport	0	1	0	0.941836	1	1	1
biological_process	GO:0007094	mitotic spindle assembly checkpoint signaling	0	1	0	0.941836	1	1	1
molecular_function	GO:0048487	beta-tubulin binding	0	5	0	0.749987	1	1	1
biological_process	GO:0007023	post-chaperonin tubulin folding pathway	0	5	0	0.740992	1	1	1
biological_process	GO:0007021	tubulin complex assembly	0	4	0	0.786799	1	1	1
cellular_component	GO:0009536	plastid	0	3	0	0.999977	0.000480833	1	0.051
molecular_function	GO:0106261	tRNA uridine(34) acetyltransferase activity	0	2	0	0.89131	1	1	1
biological_process	GO:0008033	tRNA processing	0	15	0	0.288595	0.920286	1	1
biological_process	GO:0070966	nuclear-transcribed mRNA catabolic process, no-go decay	0	1	0	0.941836	1	1	1
biological_process	GO:0070481	nuclear-transcribed mRNA catabolic process, non-stop decay	0	1	0	0.941836	1	1	1
biological_process	GO:0071025	RNA surveillance	0	1	0	0.941836	1	1	1
cellular_component	GO:0000178	exosome (RNase complex)	0	6	0	0.751451	1	1	1
cellular_component	GO:0043564	Ku70:Ku80 complex	0	2	0	0.909168	1	1	1
molecular_function	GO:0042162	telomeric DNA binding	0	2	0	0.749987	1	1	1
biological_process	GO:0006303	double-strand break repair via nonhomologous end joining	0	3	0	0.835424	1	1	1
biological_process	GO:0000723	telomere maintenance	0	5	0	0.740992	1	1	1
molecular_function	GO:0052656	L-isoleucine transaminase activity	0	6	0	0.708039	1	1	1
molecular_function	GO:0052654	L-leucine transaminase activity	0	6	0	0.708039	1	1	1
molecular_function	GO:0050048	L-leucine:2-oxoglutarate aminotransferase activity	0	6	0	0.708039	1	1	1
molecular_function	GO:0052655	L-valine transaminase activity	0	6	0	0.708039	1	1	1
biological_process	GO:0009082	branched-chain amino acid biosynthetic process	0	6	0	0.697843	1	1	1
biological_process	GO:0008652	cellular amino acid biosynthetic process	0	8	0	0.436491	0.85409	1	1
molecular_function	GO:0004053	arginase activity	0	4	0	0.794416	1	1	1
biological_process	GO:0006525	arginine metabolic process	0	4	0	0.786799	1	1	1
biological_process	GO:0000050	urea cycle	0	4	0	0.786799	1	1	1
cellular_component	GO:0001534	radial spoke	0	8	0	0.683144	1	1	1
molecular_function	GO:0005244	voltage-gated ion channel activity	0	8	0	4.37862e-05	1	0.002	1
biological_process	GO:0006813	potassium ion transport	0	8	0	0.618909	1	1	1
biological_process	GO:0034765	regulation of ion transmembrane transport	0	15	0	0.406415	1	1	1
biological_process	GO:0070286	axonemal dynein complex assembly	0	8	0	0.382693	1	1	1
biological_process	GO:0009452	7-methylguanosine RNA capping	0	4	0	0.697843	1	1	1
biological_process	GO:0006352	DNA-templated transcription, initiation	0	9	0	0.14591	1	1	1
molecular_function	GO:0004045	aminoacyl-tRNA hydrolase activity	0	6	0	0.708039	1	1	1
cellular_component	GO:0017101	aminoacyl-tRNA synthetase multienzyme complex	0	1	0	0.953506	1	1	1
biological_process	GO:0043517	positive regulation of DNA damage response, signal transduction by p53 class mediator	0	1	0	0.941836	1	1	1
cellular_component	GO:0071006	U2-type catalytic step 1 spliceosome	0	1	0	0.953506	1	1	1
biological_process	GO:0000349	generation of catalytic spliceosome for first transesterification step	0	1	0	0.941836	1	1	1
molecular_function	GO:0034450	ubiquitin-ubiquitin ligase activity	0	2	0	0.89131	1	1	1
biological_process	GO:0030433	ubiquitin-dependent ERAD pathway	0	5	0	0.740992	1	1	1
biological_process	GO:0034553	mitochondrial respiratory chain complex II assembly	0	1	0	0.941836	1	1	1
molecular_function	GO:0051213	dioxygenase activity	0	1	0	0.398069	1	1	1
molecular_function	GO:0031418	L-ascorbic acid binding	0	1	0	0.944095	1	1	1
molecular_function	GO:0016705	oxidoreductase activity, acting on paired donors, with incorporation or reduction of molecular oxygen	0	1	0	0.236953	1	1	1
molecular_function	GO:0052906	tRNA (guanine(37)-N(1))-methyltransferase activity	0	1	0	0.944095	1	1	1
biological_process	GO:0000462	maturation of SSU-rRNA from tricistronic rRNA transcript (SSU-rRNA, 5.8S rRNA, LSU-rRNA)	0	1	0	0.941836	1	1	1
molecular_function	GO:0016428	tRNA (cytosine-5-)-methyltransferase activity	0	1	0	0.944095	1	1	1
biological_process	GO:0061780	mitotic cohesin loading	0	2	0	0.887042	1	1	1
biological_process	GO:0010468	regulation of gene expression	0	2	0	0.31775	0.802398	1	1
molecular_function	GO:0005049	nuclear export signal receptor activity	0	8	0	0.63104	1	1	1
cellular_component	GO:0019774	proteasome core complex, beta-subunit complex	0	2	0	0.909168	1	1	1
molecular_function	GO:0031491	nucleosome binding	0	2	0	0.89131	1	1	1
molecular_function	GO:0008097	5S rRNA binding	0	2	0	0.89131	1	1	1
biological_process	GO:0000725	recombinational repair	0	1	0	0.999255	0.0186987	1	0.986
molecular_function	GO:0031071	cysteine desulfurase activity	0	1	0	0.944095	1	1	1
biological_process	GO:0044571	[2Fe-2S] cluster assembly	0	1	0	0.941836	1	1	1
biological_process	GO:0016973	poly(A)+ mRNA export from nucleus	0	3	0	0.835424	1	1	1
cellular_component	GO:0000502	proteasome complex	0	24	0	0.391181	0.825512	1	1
molecular_function	GO:0030234	enzyme regulator activity	0	9	0	0.00298117	0.999681	0.106	1
molecular_function	GO:0015095	magnesium ion transmembrane transporter activity	0	1	0	0.944095	1	1	1
molecular_function	GO:0016409	palmitoyltransferase activity	0	1	0	2.16899e-05	1	0.002	1
biological_process	GO:0006259	DNA metabolic process	0	2	0	0.459685	0.686542	1	1
molecular_function	GO:0047429	nucleoside-triphosphate diphosphatase activity	0	4	0	0.972131	0.250013	1	1
biological_process	GO:0034404	nucleobase-containing small molecule biosynthetic process	0	2	0	0.784206	0.593585	1	1
biological_process	GO:0009143	nucleoside triphosphate catabolic process	0	2	0	0.990278	0.164576	1	1
molecular_function	GO:0008318	protein prenyltransferase activity	0	3	0	0.959727	0.291961	1	1
biological_process	GO:0018342	protein prenylation	0	2	0	0.970023	0.259008	1	1
biological_process	GO:0070084	protein initiator methionine removal	0	3	0	0.835424	1	1	1
cellular_component	GO:0005615	extracellular space	0	4	0	0.826566	1	1	1
molecular_function	GO:0034722	gamma-glutamyl-peptidase activity	0	4	0	0.794416	1	1	1
cellular_component	GO:1990071	TRAPPII protein complex	0	4	0	0.826566	1	1	1
molecular_function	GO:0004930	G protein-coupled receptor activity	0	5	0	0.473166	1	1	1
molecular_function	GO:0004579	dolichyl-diphosphooligosaccharide-protein glycotransferase activity	0	3	0	0.841472	1	1	1
molecular_function	GO:0003918	DNA topoisomerase type II (double strand cut, ATP-hydrolyzing) activity	0	4	0	0.794416	1	1	1
cellular_component	GO:0031262	Ndc80 complex	0	5	0	0.788116	1	1	1
biological_process	GO:0051315	attachment of mitotic spindle microtubules to kinetochore	0	3	0	0.835424	1	1	1
cellular_component	GO:0031965	nuclear membrane	0	6	0	0.65135	1	1	1
cellular_component	GO:0031080	nuclear pore outer ring	0	2	0	0.909168	1	1	1
molecular_function	GO:0019789	SUMO transferase activity	0	3	0	0.841472	1	1	1
cellular_component	GO:0048500	signal recognition particle	0	4	0	0.592121	1	1	1
cellular_component	GO:0005875	microtubule associated complex	0	6	0	1	1.026e-15	1	0
molecular_function	GO:0070840	dynein complex binding	0	7	0	0.668433	1	1	1
biological_process	GO:0000132	establishment of mitotic spindle orientation	0	6	0	0.697843	1	1	1
biological_process	GO:0051012	microtubule sliding	0	6	0	0.697843	1	1	1
molecular_function	GO:0008276	protein methyltransferase activity	0	1	0	0.999896	0.000695643	1	0.128
cellular_component	GO:0031932	TORC2 complex	0	7	0	0.716486	1	1	1
biological_process	GO:0031929	TOR signaling	0	7	0	0.696047	0.680511	1	1
cellular_component	GO:0042995	cell projection	0	12	0	0.999348	0.00191786	1	0.137
molecular_function	GO:0005093	Rab GDP-dissociation inhibitor activity	0	7	0	0.668433	1	1	1
cellular_component	GO:0030132	clathrin coat of coated pit	0	7	0	0.683144	1	1	1
cellular_component	GO:0030130	clathrin coat of trans-Golgi network vesicle	0	7	0	0.592121	1	1	1
cellular_component	GO:0071439	clathrin complex	0	2	0	0.909168	1	1	1
molecular_function	GO:0032051	clathrin light chain binding	0	2	0	0.89131	1	1	1
molecular_function	GO:0004029	aldehyde dehydrogenase (NAD+) activity	0	3	0	0.841472	1	1	1
cellular_component	GO:0097361	CIA complex	0	3	0	0.866887	1	1	1
cellular_component	GO:0034045	phagophore assembly site membrane	0	2	0	0.909168	1	1	1
cellular_component	GO:0009317	acetyl-CoA carboxylase complex	0	4	0	0.826566	1	1	1
molecular_function	GO:0003989	acetyl-CoA carboxylase activity	0	4	0	0.794416	1	1	1
molecular_function	GO:0008081	phosphoric diester hydrolase activity	0	8	0	0.00144996	1	0.049	1
biological_process	GO:0006596	polyamine biosynthetic process	0	3	0	0.835424	1	1	1
molecular_function	GO:0004830	tryptophan-tRNA ligase activity	0	2	0	0.89131	1	1	1
biological_process	GO:0006436	tryptophanyl-tRNA aminoacylation	0	2	0	0.887042	1	1	1
molecular_function	GO:0004581	dolichyl-phosphate beta-glucosyltransferase activity	0	2	0	0.89131	1	1	1
molecular_function	GO:0003796	lysozyme activity	0	4	0	0.794416	1	1	1
biological_process	GO:0019835	cytolysis	0	3	0	0.835424	1	1	1
biological_process	GO:0042742	defense response to bacterium	0	3	0	0.835424	1	1	1
biological_process	GO:0008152	metabolic process	0	2	0	1.44255e-06	0.999999	0	1
cellular_component	GO:0019773	proteasome core complex, alpha-subunit complex	0	15	0	0.489294	1	1	1
biological_process	GO:0006974	cellular response to DNA damage stimulus	0	2	0	0.222129	0.903133	1	1
molecular_function	GO:0009982	pseudouridine synthase activity	0	8	0	0.530931	1	1	1
cellular_component	GO:0005769	early endosome	0	1	0	0.909168	1	1	1
cellular_component	GO:0071203	WASH complex	0	8	0	0.683144	1	1	1
molecular_function	GO:0043014	alpha-tubulin binding	0	2	0	0.89131	1	1	1
cellular_component	GO:0005952	cAMP-dependent protein kinase complex	0	20	0	0.385442	1	1	1
molecular_function	GO:0030552	cAMP binding	0	21	0	0.298414	1	1	1
molecular_function	GO:0008603	cAMP-dependent protein kinase regulator activity	0	20	0	0.31612	1	1	1
biological_process	GO:0001932	regulation of protein phosphorylation	0	20	0	0.0797135	1	0.995	1
cellular_component	GO:0031390	Ctf18 RFC-like complex	0	1	0	0.953506	1	1	1
biological_process	GO:0007064	mitotic sister chromatid cohesion	0	2	0	0.786799	1	1	1
biological_process	GO:0006893	Golgi to plasma membrane transport	0	4	0	0.786799	1	1	1
biological_process	GO:0006612	protein targeting to membrane	0	1	0	0.360351	1	1	1
biological_process	GO:0090522	vesicle tethering involved in exocytosis	0	2	0	0.887042	1	1	1
molecular_function	GO:0004571	mannosyl-oligosaccharide 1,2-alpha-mannosidase activity	0	2	0	0.89131	1	1	1
molecular_function	GO:0008199	ferric iron binding	0	2	0	0.89131	1	1	1
molecular_function	GO:0004322	ferroxidase activity	0	1	0	0.944095	1	1	1
biological_process	GO:0006879	cellular iron ion homeostasis	0	1	0	0.941836	1	1	1
biological_process	GO:0006826	iron ion transport	0	1	0	0.941836	1	1	1
cellular_component	GO:0005784	Sec61 translocon complex	0	3	0	0.866887	1	1	1
molecular_function	GO:0008013	beta-catenin binding	0	1	0	0.944095	1	1	1
biological_process	GO:0032006	regulation of TOR signaling	0	2	0	0.848421	0.513269	1	1
cellular_component	GO:0034457	Mpp10 complex	0	1	0	0.953506	1	1	1
molecular_function	GO:0016432	tRNA-uridine aminocarboxypropyltransferase activity	0	4	0	0.794416	1	1	1
biological_process	GO:0032511	late endosome to vacuole transport via multivesicular body sorting pathway	0	3	0	0.88859	0.451129	1	1
molecular_function	GO:0004721	phosphoprotein phosphatase activity	0	2	0	6.76613e-06	0.999999	0.001	1
cellular_component	GO:0005891	voltage-gated calcium channel complex	0	7	0	0.716486	1	1	1
molecular_function	GO:0005245	voltage-gated calcium channel activity	0	7	0	0.668433	1	1	1
molecular_function	GO:0001228	DNA-binding transcription activator activity, RNA polymerase II-specific	0	3	0	0.841472	1	1	1
biological_process	GO:0007338	single fertilization	0	1	0	0.835424	1	1	1
molecular_function	GO:0047304	2-aminoethylphosphonate-pyruvate transaminase activity	0	2	0	0.89131	1	1	1
molecular_function	GO:0008453	alanine-glyoxylate transaminase activity	0	2	0	0.89131	1	1	1
biological_process	GO:0019700	organic phosphonate catabolic process	0	2	0	0.887042	1	1	1
molecular_function	GO:0106245	L-serine-phosphatidylethanolamine phosphatidyltransferase activity	0	4	0	0.794416	1	1	1
biological_process	GO:0006659	phosphatidylserine biosynthetic process	0	4	0	0.786799	1	1	1
molecular_function	GO:0004559	alpha-mannosidase activity	0	6	0	0.63104	1	1	1
biological_process	GO:0006013	mannose metabolic process	0	6	0	0.697843	1	1	1
molecular_function	GO:0042626	ATPase-coupled transmembrane transporter activity	0	4	0	0.472492	0.684215	1	1
biological_process	GO:0006811	ion transport	0	2	0	0.932067	0.143806	1	1
molecular_function	GO:0015292	uniporter activity	0	8	0	0.63104	1	1	1
biological_process	GO:0051560	mitochondrial calcium ion homeostasis	0	8	0	0.618909	1	1	1
biological_process	GO:0046599	regulation of centriole replication	0	3	0	0.835424	1	1	1
biological_process	GO:0006401	RNA catabolic process	0	3	0	0.794823	0.471588	1	1
biological_process	GO:0055088	lipid homeostasis	0	2	0	0.887042	1	1	1
biological_process	GO:0006998	nuclear envelope organization	0	1	0	0.941836	1	1	1
molecular_function	GO:0004089	carbonate dehydratase activity	0	14	0	0.446681	1	1	1
biological_process	GO:0032543	mitochondrial translation	0	2	0	0.835424	1	1	1
molecular_function	GO:0016829	lyase activity	0	4	0	0.939137	0.13894	1	1
molecular_function	GO:0004143	diacylglycerol kinase activity	0	3	0	0.841472	1	1	1
molecular_function	GO:0046923	ER retention sequence binding	0	5	0	0.749987	1	1	1
biological_process	GO:0006621	protein retention in ER lumen	0	5	0	0.740992	1	1	1
biological_process	GO:0006665	sphingolipid metabolic process	0	3	0	0.516872	1	1	1
molecular_function	GO:0004729	oxygen-dependent protoporphyrinogen oxidase activity	0	2	0	0.89131	1	1	1
biological_process	GO:0071569	protein ufmylation	0	3	0	0.835424	1	1	1
molecular_function	GO:0036402	proteasome-activating activity	0	10	0	0.562402	1	1	1
biological_process	GO:0030163	protein catabolic process	0	11	0	0.0427585	0.980777	0.886	1
molecular_function	GO:0106312	methylenetetrahydrofolate reductase NADH activity	0	2	0	0.89131	1	1	1
molecular_function	GO:0106313	methylenetetrahydrofolate reductase NADPH activity	0	2	0	0.89131	1	1	1
biological_process	GO:0009086	methionine biosynthetic process	0	2	0	0.887042	1	1	1
biological_process	GO:0035999	tetrahydrofolate interconversion	0	6	0	0.697843	1	1	1
cellular_component	GO:0030880	RNA polymerase complex	0	1	0	0.21728	1	0.994	1
biological_process	GO:0031116	positive regulation of microtubule polymerization	0	6	0	0.697843	1	1	1
molecular_function	GO:0033897	ribonuclease T2 activity	0	4	0	0.794416	1	1	1
biological_process	GO:0000209	protein polyubiquitination	0	2	0	0.786799	1	1	1
cellular_component	GO:0060170	ciliary membrane	0	2	0	0.909168	1	1	1
molecular_function	GO:0004749	ribose phosphate diphosphokinase activity	0	2	0	0.89131	1	1	1
biological_process	GO:0009116	nucleoside metabolic process	0	6	0	0.548871	1	1	1
biological_process	GO:0009165	nucleotide biosynthetic process	0	2	0	0.656151	0.498129	1	1
molecular_function	GO:0008143	poly(A) binding	0	2	0	0.89131	1	1	1
biological_process	GO:1900364	negative regulation of mRNA polyadenylation	0	2	0	0.887042	1	1	1
biological_process	GO:0043488	regulation of mRNA stability	0	2	0	0.95674	0.302157	1	1
molecular_function	GO:0052692	raffinose alpha-galactosidase activity	0	2	0	0.89131	1	1	1
molecular_function	GO:0015377	cation:chloride symporter activity	0	1	0	0.944095	1	1	1
cellular_component	GO:0030121	AP-1 adaptor complex	0	4	0	0.826566	1	1	1
molecular_function	GO:0035615	clathrin adaptor activity	0	3	0	0.841472	1	1	1
molecular_function	GO:0008817	cob(I)yrinic acid a,c-diamide adenosyltransferase activity	0	3	0	0.841472	1	1	1
molecular_function	GO:0008193	tRNA guanylyltransferase activity	0	1	0	0.944095	1	1	1
biological_process	GO:0006400	tRNA modification	0	2	0	0.674136	0.699176	1	1
cellular_component	GO:0030663	COPI-coated vesicle membrane	0	2	0	0.538264	1	1	1
molecular_function	GO:0008553	P-type proton-exporting transporter activity	0	5	0	0.749987	1	1	1
biological_process	GO:0120029	proton export across plasma membrane	0	5	0	0.740992	1	1	1
biological_process	GO:0070816	phosphorylation of RNA polymerase II C-terminal domain	0	1	0	0.941836	1	1	1
biological_process	GO:0006367	transcription initiation from RNA polymerase II promoter	0	14	0	0.382693	1	1	1
molecular_function	GO:0004803	transposase activity	0	3	0	0.841472	1	1	1
biological_process	GO:0006313	transposition, DNA-mediated	0	3	0	0.835424	1	1	1
cellular_component	GO:0000974	Prp19 complex	0	2	0	0.909168	1	1	1
biological_process	GO:0070534	protein K63-linked ubiquitination	0	2	0	0.887042	1	1	1
cellular_component	GO:0008540	proteasome regulatory particle, base subcomplex	0	4	0	0.826566	1	1	1
biological_process	GO:0042176	regulation of protein catabolic process	0	5	0	0.740992	1	1	1
molecular_function	GO:0005471	ATP:ADP antiporter activity	0	8	0	0.63104	1	1	1
biological_process	GO:0140021	mitochondrial ADP transmembrane transport	0	8	0	0.618909	1	1	1
biological_process	GO:1990544	mitochondrial ATP transmembrane transport	0	8	0	0.618909	1	1	1
molecular_function	GO:0015293	symporter activity	0	2	0	0.841472	1	1	1
biological_process	GO:0000959	mitochondrial RNA metabolic process	0	2	0	0.887042	1	1	1
cellular_component	GO:0000781	chromosome, telomeric region	0	4	0	0.826566	1	1	1
molecular_function	GO:0043047	single-stranded telomeric DNA binding	0	3	0	0.841472	1	1	1
cellular_component	GO:0030688	preribosome, small subunit precursor	0	3	0	0.866887	1	1	1
cellular_component	GO:0005838	proteasome regulatory particle	0	7	0	0.592121	1	1	1
biological_process	GO:0006508	proteolysis	0	4	0	0.0119587	0.995327	0.414	1
molecular_function	GO:0052905	tRNA (guanine(9)-N(1))-methyltransferase activity	0	1	0	0.944095	1	1	1
cellular_component	GO:0005788	endoplasmic reticulum lumen	0	9	0	0.65135	1	1	1
cellular_component	GO:1990745	EARP complex	0	1	0	0.953506	1	1	1
biological_process	GO:0032456	endocytic recycling	0	4	0	0.786799	1	1	1
cellular_component	GO:0005672	transcription factor TFIIA complex	0	2	0	0.909168	1	1	1
molecular_function	GO:0004527	exonuclease activity	0	1	0	0.265917	1	1	1
biological_process	GO:0015693	magnesium ion transport	0	6	0	0.697843	1	1	1
biological_process	GO:0046907	intracellular transport	0	3	0	0.00883627	0.996157	0.328	1
molecular_function	GO:0004612	phosphoenolpyruvate carboxykinase (ATP) activity	0	3	0	0.841472	1	1	1
molecular_function	GO:0000215	tRNA 2'-phosphotransferase activity	0	1	0	0.944095	1	1	1
biological_process	GO:0006488	dolichol-linked oligosaccharide biosynthetic process	0	7	0	0.657197	1	1	1
biological_process	GO:0016539	intein-mediated protein splicing	0	2	0	0.887042	1	1	1
cellular_component	GO:0022627	cytosolic small ribosomal subunit	0	7	0	0.716486	1	1	1
biological_process	GO:0000028	ribosomal small subunit assembly	0	5	0	0.740992	1	1	1
molecular_function	GO:0005537	mannose binding	0	1	0	0.944095	1	1	1
molecular_function	GO:0038023	signaling receptor activity	0	1	0	0.590068	0.610429	1	1
biological_process	GO:0007041	lysosomal transport	0	1	0	0.941836	1	1	1
cellular_component	GO:0008290	F-actin capping protein complex	0	4	0	0.826566	1	1	1
biological_process	GO:0051016	barbed-end actin filament capping	0	4	0	0.786799	1	1	1
biological_process	GO:0000244	spliceosomal tri-snRNP complex assembly	0	1	0	0.941836	1	1	1
biological_process	GO:0042255	ribosome assembly	0	2	0	0.458342	1	1	1
biological_process	GO:0006611	protein export from nucleus	0	2	0	0.887042	1	1	1
biological_process	GO:0000463	maturation of LSU-rRNA from tricistronic rRNA transcript (SSU-rRNA, 5.8S rRNA, LSU-rRNA)	0	8	0	0.618909	1	1	1
molecular_function	GO:0042281	dolichyl pyrophosphate Man9GlcNAc2 alpha-1,3-glucosyltransferase activity	0	2	0	0.89131	1	1	1
biological_process	GO:0090114	COPII-coated vesicle budding	0	3	0	0.835424	1	1	1
biological_process	GO:1904263	positive regulation of TORC1 signaling	0	3	0	0.835424	1	1	1
cellular_component	GO:0012505	endomembrane system	0	6	0	0.72573	0.369242	1	1
molecular_function	GO:0070290	N-acylphosphatidylethanolamine-specific phospholipase D activity	0	5	0	0.749987	1	1	1
molecular_function	GO:0004630	phospholipase D activity	0	5	0	0.749987	1	1	1
biological_process	GO:0048017	inositol lipid-mediated signaling	0	5	0	0.978339	0.0946187	1	1
biological_process	GO:0006654	phosphatidic acid biosynthetic process	0	5	0	0.740992	1	1	1
cellular_component	GO:0008352	katanin complex	0	2	0	0.909168	1	1	1
biological_process	GO:0051013	microtubule severing	0	2	0	0.887042	1	1	1
cellular_component	GO:0033179	proton-transporting V-type ATPase, V0 domain	0	7	0	0.683144	1	1	1
molecular_function	GO:0004069	L-aspartate:2-oxoglutarate aminotransferase activity	0	9	0	0.595735	1	1	1
molecular_function	GO:0016209	antioxidant activity	0	2	0	0.735414	0.541003	1	1
molecular_function	GO:0106073	dolichyl pyrophosphate Glc2Man9GlcNAc2 alpha-1,2-glucosyltransferase activity	0	1	0	0.944095	1	1	1
molecular_function	GO:0003872	6-phosphofructokinase activity	0	5	0	0.749987	1	1	1
biological_process	GO:0006002	fructose 6-phosphate metabolic process	0	5	0	0.740992	1	1	1
molecular_function	GO:0016765	transferase activity, transferring alkyl or aryl (other than methyl) groups	0	2	0	0.476273	0.832368	1	1
biological_process	GO:0061015	snRNA import into nucleus	0	1	0	0.941836	1	1	1
molecular_function	GO:0098599	palmitoyl hydrolase activity	0	1	0	0.944095	1	1	1
molecular_function	GO:0008409	5'-3' exonuclease activity	0	2	0	0.794416	1	1	1
biological_process	GO:0000956	nuclear-transcribed mRNA catabolic process	0	2	0	0.937943	0.237757	1	1
biological_process	GO:0032786	positive regulation of DNA-templated transcription, elongation	0	1	0	0.998219	0.0299769	1	0.996
biological_process	GO:0019348	dolichol metabolic process	0	2	0	0.887042	1	1	1
molecular_function	GO:0008022	protein C-terminus binding	0	1	0	0.944095	1	1	1
biological_process	GO:0006625	protein targeting to peroxisome	0	2	0	0.786799	1	1	1
biological_process	GO:0019346	transsulfuration	0	2	0	0.887042	1	1	1
molecular_function	GO:0004594	pantothenate kinase activity	0	2	0	0.89131	1	1	1
biological_process	GO:0015937	coenzyme A biosynthetic process	0	4	0	0.786799	1	1	1
biological_process	GO:0051179	localization	0	4	0	0.118187	0.913777	1	1
cellular_component	GO:0031415	NatA complex	0	3	0	0.866887	1	1	1
biological_process	GO:0006474	N-terminal protein amino acid acetylation	0	3	0	0.697843	1	1	1
biological_process	GO:0019441	tryptophan catabolic process to kynurenine	0	3	0	0.835424	1	1	1
molecular_function	GO:0070626	(S)-2-(5-amino-1-(5-phospho-D-ribosyl)imidazole-4-carboxamido) succinate lyase (fumarate-forming) activity	0	1	0	0.944095	1	1	1
molecular_function	GO:0004018	N6-(1,2-dicarboxyethyl)AMP AMP-lyase (fumarate-forming) activity	0	1	0	0.944095	1	1	1
biological_process	GO:0044208	'de novo' AMP biosynthetic process	0	2	0	0.887042	1	1	1
biological_process	GO:0006189	'de novo' IMP biosynthetic process	0	1	0	0.941836	1	1	1
molecular_function	GO:0004869	cysteine-type endopeptidase inhibitor activity	0	2	0	0.89131	1	1	1
molecular_function	GO:0004108	citrate (Si)-synthase activity	0	4	0	0.794416	1	1	1
molecular_function	GO:0017176	phosphatidylinositol N-acetylglucosaminyltransferase activity	0	4	0	0.794416	1	1	1
cellular_component	GO:0005751	mitochondrial respiratory chain complex IV	0	2	0	0.909168	1	1	1
biological_process	GO:0006123	mitochondrial electron transport, cytochrome c to oxygen	0	2	0	0.887042	1	1	1
molecular_function	GO:0030276	clathrin binding	0	4	0	0.595735	1	1	1
molecular_function	GO:0004531	deoxyribonuclease II activity	0	2	0	0.89131	1	1	1
biological_process	GO:0009740	gibberellic acid mediated signaling pathway	0	2	0	0.887042	1	1	1
biological_process	GO:0033674	positive regulation of kinase activity	0	2	0	0.887042	1	1	1
molecular_function	GO:0004518	nuclease activity	0	6	0	0.0296149	1	0.782	1
cellular_component	GO:0032991	protein-containing complex	0	8	0	0.999781	0.000375881	1	0.03
molecular_function	GO:0044877	protein-containing complex binding	0	8	0	0.0559511	1	0.97	1
biological_process	GO:0050896	response to stimulus	0	5	0	0.0415374	0.974171	0.884	1
biological_process	GO:0042779	tRNA 3'-trailer cleavage	0	1	0	0.941836	1	1	1
biological_process	GO:0043414	macromolecule methylation	0	2	0	0.283244	1	1	1
biological_process	GO:0090304	nucleic acid metabolic process	0	2	0	0.0498918	0.967763	0.923	1
molecular_function	GO:0004825	methionine-tRNA ligase activity	0	2	0	0.89131	1	1	1
biological_process	GO:0006431	methionyl-tRNA aminoacylation	0	2	0	0.887042	1	1	1
molecular_function	GO:0050313	sulfur dioxygenase activity	0	3	0	0.841472	1	1	1
biological_process	GO:0046621	negative regulation of organ growth	0	1	0	0.941836	1	1	1
cellular_component	GO:0000813	ESCRT I complex	0	3	0	0.866887	1	1	1
cellular_component	GO:0005854	nascent polypeptide-associated complex	0	1	0	0.953506	1	1	1
biological_process	GO:0006408	snRNA export from nucleus	0	1	0	0.941836	1	1	1
cellular_component	GO:0070939	Dsl1/NZR complex	0	1	0	0.953506	1	1	1
biological_process	GO:0060628	regulation of ER to Golgi vesicle-mediated transport	0	1	0	0.941836	1	1	1
molecular_function	GO:0035368	selenocysteine insertion sequence binding	0	1	0	0.944095	1	1	1
biological_process	GO:0007033	vacuole organization	0	3	0	0.740992	1	1	1
cellular_component	GO:0030136	clathrin-coated vesicle	0	3	0	0.444768	1	1	1
molecular_function	GO:0005545	1-phosphatidylinositol binding	0	3	0	0.841472	1	1	1
biological_process	GO:0048268	clathrin coat assembly	0	3	0	0.835424	1	1	1
molecular_function	GO:0004521	endoribonuclease activity	0	3	0	0.421677	1	1	1
biological_process	GO:0030968	endoplasmic reticulum unfolded protein response	0	1	0	0.941836	1	1	1
molecular_function	GO:0047334	diphosphate-fructose-6-phosphate 1-phosphotransferase activity	0	2	0	0.89131	1	1	1
molecular_function	GO:0004164	diphthine synthase activity	0	1	0	0.944095	1	1	1
molecular_function	GO:0008124	4-alpha-hydroxytetrahydrobiopterin dehydratase activity	0	4	0	0.794416	1	1	1
biological_process	GO:0006729	tetrahydrobiopterin biosynthetic process	0	6	0	0.697843	1	1	1
cellular_component	GO:0019008	molybdopterin synthase complex	0	1	0	0.953506	1	1	1
biological_process	GO:0006777	Mo-molybdopterin cofactor biosynthetic process	0	3	0	0.835424	1	1	1
cellular_component	GO:0016471	vacuolar proton-transporting V-type ATPase complex	0	2	0	0.866887	1	1	1
cellular_component	GO:0019867	outer membrane	0	2	0	0.303586	1	1	1
cellular_component	GO:0036038	MKS complex	0	2	0	0.909168	1	1	1
cellular_component	GO:0031314	extrinsic component of mitochondrial inner membrane	0	2	0	0.909168	1	1	1
molecular_function	GO:0043333	2-octaprenyl-6-methoxy-1,4-benzoquinone methylase activity	0	2	0	0.89131	1	1	1
molecular_function	GO:0004140	dephospho-CoA kinase activity	0	2	0	0.89131	1	1	1
molecular_function	GO:0004365	glyceraldehyde-3-phosphate dehydrogenase (NAD+) (phosphorylating) activity	0	6	0	0.708039	1	1	1
biological_process	GO:0006006	glucose metabolic process	0	6	0	0.458342	1	1	1
molecular_function	GO:0070577	lysine-acetylated histone binding	0	1	0	0.944095	1	1	1
molecular_function	GO:0016504	peptidase activator activity	0	1	0	0.944095	1	1	1
molecular_function	GO:0070628	proteasome binding	0	1	0	0.944095	1	1	1
molecular_function	GO:0016435	rRNA (guanine) methyltransferase activity	0	1	0	0.944095	1	1	1
biological_process	GO:0070476	rRNA (guanine-N7)-methylation	0	1	0	0.941836	1	1	1
molecular_function	GO:0005543	phospholipid binding	0	2	0	0.106964	0.950987	1	1
molecular_function	GO:0004439	phosphatidylinositol-4,5-bisphosphate 5-phosphatase activity	0	2	0	0.89131	1	1	1
cellular_component	GO:0035658	Mon1-Ccz1 complex	0	7	0	0.716486	1	1	1
biological_process	GO:0010506	regulation of autophagy	0	6	0	0.697843	1	1	1
biological_process	GO:0016575	histone deacetylation	0	2	0	0.887042	1	1	1
cellular_component	GO:0045239	tricarboxylic acid cycle enzyme complex	0	1	0	0.788116	1	1	1
molecular_function	GO:0004333	fumarate hydratase activity	0	1	0	0.944095	1	1	1
biological_process	GO:0006106	fumarate metabolic process	0	1	0	0.941836	1	1	1
cellular_component	GO:0035101	FACT complex	0	2	0	0.909168	1	1	1
molecular_function	GO:0005315	inorganic phosphate transmembrane transporter activity	0	4	0	0.794416	1	1	1
biological_process	GO:1990547	mitochondrial phosphate ion transmembrane transport	0	4	0	0.786799	1	1	1
biological_process	GO:0044260	cellular macromolecule metabolic process	0	1	0	5.67511e-10	1	0	1
biological_process	GO:0018095	protein polyglutamylation	0	5	0	0.740992	1	1	1
biological_process	GO:0140042	lipid droplet formation	0	3	0	0.835424	1	1	1
cellular_component	GO:0034044	exomer complex	0	2	0	0.909168	1	1	1
cellular_component	GO:0030532	small nuclear ribonucleoprotein complex	0	2	0	0.621032	1	1	1
molecular_function	GO:0000978	RNA polymerase II cis-regulatory region sequence-specific DNA binding	0	6	0	0.708039	1	1	1
molecular_function	GO:0004602	glutathione peroxidase activity	0	7	0	0.668433	1	1	1
biological_process	GO:0006979	response to oxidative stress	0	11	0	0.406415	1	1	1
biological_process	GO:0032958	inositol phosphate biosynthetic process	0	4	0	0.786799	1	1	1
biological_process	GO:0000470	maturation of LSU-rRNA	0	2	0	0.548871	1	1	1
biological_process	GO:0000027	ribosomal large subunit assembly	0	2	0	0.887042	1	1	1
molecular_function	GO:0004057	arginyltransferase activity	0	1	0	0.944095	1	1	1
cellular_component	GO:0090730	Las1 complex	0	1	0	0.953506	1	1	1
molecular_function	GO:0016817	hydrolase activity, acting on acid anhydrides	0	1	0	1	8.57644e-13	1	0
biological_process	GO:0043461	proton-transporting ATP synthase complex assembly	0	2	0	0.887042	1	1	1
molecular_function	GO:0004402	histone acetyltransferase activity	0	5	0	0.749987	1	1	1
biological_process	GO:0006268	DNA unwinding involved in DNA replication	0	2	0	0.887042	1	1	1
biological_process	GO:1905775	negative regulation of DNA helicase activity	0	2	0	0.887042	1	1	1
biological_process	GO:0006996	organelle organization	0	4	0	0.628346	0.463613	1	1
molecular_function	GO:0004750	D-ribulose-phosphate 3-epimerase activity	0	1	0	0.944095	1	1	1
biological_process	GO:0006098	pentose-phosphate shunt	0	1	0	0.941836	1	1	1
molecular_function	GO:0004420	hydroxymethylglutaryl-CoA reductase (NADPH) activity	0	2	0	0.89131	1	1	1
biological_process	GO:0015936	coenzyme A metabolic process	0	2	0	0.697843	1	1	1
biological_process	GO:0018279	protein N-linked glycosylation via asparagine	0	2	0	0.887042	1	1	1
molecular_function	GO:0004483	mRNA (nucleoside-2'-O-)-methyltransferase activity	0	1	0	0.944095	1	1	1
biological_process	GO:0006370	7-methylguanosine mRNA capping	0	2	0	0.887042	1	1	1
biological_process	GO:0097309	cap1 mRNA methylation	0	1	0	0.941836	1	1	1
molecular_function	GO:0003979	UDP-glucose 6-dehydrogenase activity	0	3	0	0.841472	1	1	1
biological_process	GO:0000271	polysaccharide biosynthetic process	0	1	0	0.835424	1	1	1
biological_process	GO:0006065	UDP-glucuronate biosynthetic process	0	2	0	0.887042	1	1	1
biological_process	GO:0045727	positive regulation of translation	0	1	0	0.835424	1	1	1
cellular_component	GO:0044666	MLL3/4 complex	0	4	0	0.826566	1	1	1
molecular_function	GO:0016653	oxidoreductase activity, acting on NAD(P)H, heme protein as acceptor	0	1	0	0.841472	1	1	1
biological_process	GO:0006784	heme A biosynthetic process	0	1	0	0.941836	1	1	1
molecular_function	GO:0008890	glycine C-acetyltransferase activity	0	1	0	0.944095	1	1	1
biological_process	GO:0006567	threonine catabolic process	0	1	0	0.941836	1	1	1
cellular_component	GO:0071819	DUBm complex	0	1	0	0.953506	1	1	1
cellular_component	GO:0000124	SAGA complex	0	2	0	0.909168	1	1	1
cellular_component	GO:0070390	transcription export complex 2	0	1	0	0.953506	1	1	1
biological_process	GO:0016578	histone deubiquitination	0	1	0	0.887042	1	1	1
molecular_function	GO:0035515	oxidative RNA demethylase activity	0	1	0	0.944095	1	1	1
biological_process	GO:0035553	oxidative single-stranded RNA demethylation	0	1	0	0.941836	1	1	1
molecular_function	GO:0004001	adenosine kinase activity	0	1	0	0.944095	1	1	1
biological_process	GO:0044209	AMP salvage	0	1	0	0.941836	1	1	1
biological_process	GO:0006166	purine ribonucleoside salvage	0	4	0	0.786799	1	1	1
molecular_function	GO:0004832	valine-tRNA ligase activity	0	1	0	0.944095	1	1	1
biological_process	GO:0006438	valyl-tRNA aminoacylation	0	1	0	0.941836	1	1	1
molecular_function	GO:0003934	GTP cyclohydrolase I activity	0	1	0	0.944095	1	1	1
biological_process	GO:0035998	7,8-dihydroneopterin 3'-triphosphate biosynthetic process	0	1	0	0.941836	1	1	1
biological_process	GO:0051568	histone H3-K4 methylation	0	1	0	0.941836	1	1	1
molecular_function	GO:0004807	triose-phosphate isomerase activity	0	3	0	0.841472	1	1	1
molecular_function	GO:0106274	NAD+-protein-arginine ADP-ribosyltransferase activity	0	3	0	0.841472	1	1	1
molecular_function	GO:0106275	NADP+-protein-arginine ADP-ribosyltransferase activity	0	3	0	0.841472	1	1	1
biological_process	GO:1902751	positive regulation of cell cycle G2/M phase transition	0	2	0	0.887042	1	1	1
biological_process	GO:0070682	proteasome regulatory particle assembly	0	2	0	0.887042	1	1	1
biological_process	GO:0008285	negative regulation of cell population proliferation	0	3	0	0.835424	1	1	1
molecular_function	GO:0015165	pyrimidine nucleotide-sugar transmembrane transporter activity	0	5	0	0.749987	1	1	1
molecular_function	GO:0003980	UDP-glucose:glycoprotein glucosyltransferase activity	0	1	0	0.944095	1	1	1
biological_process	GO:0043248	proteasome assembly	0	4	0	0.697843	1	1	1
molecular_function	GO:0017178	diphthine-ammonia ligase activity	0	2	0	0.89131	1	1	1
molecular_function	GO:0003863	3-methyl-2-oxobutanoate dehydrogenase (2-methylpropanoyl-transferring) activity	0	2	0	0.89131	1	1	1
biological_process	GO:0009083	branched-chain amino acid catabolic process	0	2	0	0.887042	1	1	1
cellular_component	GO:0030173	integral component of Golgi membrane	0	2	0	0.909168	1	1	1
biological_process	GO:0065003	protein-containing complex assembly	0	3	0	0.284516	0.842358	1	1
cellular_component	GO:0005674	transcription factor TFIIF complex	0	4	0	0.826566	1	1	1
biological_process	GO:1905515	non-motile cilium assembly	0	3	0	0.835424	1	1	1
molecular_function	GO:0016742	hydroxymethyl-, formyl- and related transferase activity	0	1	0	0.749987	1	1	1
cellular_component	GO:0070860	RNA polymerase I core factor complex	0	1	0	0.953506	1	1	1
molecular_function	GO:0001164	RNA polymerase I core promoter sequence-specific DNA binding	0	1	0	0.944095	1	1	1
molecular_function	GO:0043813	phosphatidylinositol-3,5-bisphosphate 5-phosphatase activity	0	1	0	0.944095	1	1	1
molecular_function	GO:0003923	GPI-anchor transamidase activity	0	1	0	0.944095	1	1	1
biological_process	GO:0016255	attachment of GPI anchor to protein	0	3	0	0.835424	1	1	1
molecular_function	GO:0043138	3'-5' DNA helicase activity	0	3	0	0.841472	1	1	1
biological_process	GO:0001680	tRNA 3'-terminal CCA addition	0	3	0	0.835424	1	1	1
molecular_function	GO:0033743	peptide-methionine (R)-S-oxide reductase activity	0	2	0	0.89131	1	1	1
biological_process	GO:0030091	protein repair	0	2	0	0.887042	1	1	1
molecular_function	GO:0004000	adenosine deaminase activity	0	3	0	0.841472	1	1	1
molecular_function	GO:0003876	AMP deaminase activity	0	3	0	0.841472	1	1	1
biological_process	GO:0032264	IMP salvage	0	3	0	0.835424	1	1	1
molecular_function	GO:0036310	ATP-dependent DNA/DNA annealing activity	0	2	0	0.89131	1	1	1
biological_process	GO:0031297	replication fork processing	0	2	0	0.999255	0.0186987	1	0.986
molecular_function	GO:0005516	calmodulin binding	0	10	0	0.562402	1	1	1
molecular_function	GO:0050155	ornithine(lysine) transaminase activity	0	3	0	0.841472	1	1	1
molecular_function	GO:0004587	ornithine-oxo-acid transaminase activity	0	3	0	0.841472	1	1	1
biological_process	GO:0055129	L-proline biosynthetic process	0	3	0	0.835424	1	1	1
cellular_component	GO:0005639	integral component of nuclear inner membrane	0	3	0	0.866887	1	1	1
molecular_function	GO:0016814	hydrolase activity, acting on carbon-nitrogen (but not peptide) bonds, in cyclic amidines	0	2	0	0.562402	1	1	1
molecular_function	GO:0004649	poly(ADP-ribose) glycohydrolase activity	0	3	0	0.841472	1	1	1
biological_process	GO:0009263	deoxyribonucleotide biosynthetic process	0	3	0	0.970023	0.259008	1	1
biological_process	GO:0016998	cell wall macromolecule catabolic process	0	2	0	0.887042	1	1	1
biological_process	GO:0009253	peptidoglycan catabolic process	0	2	0	0.887042	1	1	1
molecular_function	GO:0004812	aminoacyl-tRNA ligase activity	0	5	0	0.935568	0.171741	1	1
biological_process	GO:0006418	tRNA aminoacylation for protein translation	0	5	0	0.933143	0.177097	1	1
molecular_function	GO:0008609	alkylglycerone-phosphate synthase activity	0	3	0	0.841472	1	1	1
biological_process	GO:0008611	ether lipid biosynthetic process	0	3	0	0.835424	1	1	1
biological_process	GO:0036158	outer dynein arm assembly	0	7	0	0.657197	1	1	1
cellular_component	GO:0005736	RNA polymerase I complex	0	1	0	0.953506	1	1	1
cellular_component	GO:0005665	RNA polymerase II, core complex	0	5	0	0.788116	1	1	1
cellular_component	GO:0005666	RNA polymerase III complex	0	6	0	0.751451	1	1	1
biological_process	GO:0006895	Golgi to endosome transport	0	5	0	0.740992	1	1	1
molecular_function	GO:0019211	phosphatase activator activity	0	1	0	0.944095	1	1	1
cellular_component	GO:0015629	actin cytoskeleton	0	2	0	0.318436	1	1	1
biological_process	GO:0007015	actin filament organization	0	1	0	0.406415	1	1	1
cellular_component	GO:0031966	mitochondrial membrane	0	4	0	0.509328	0.682613	1	1
biological_process	GO:0006839	mitochondrial transport	0	2	0	0.209562	1	1	1
biological_process	GO:0031204	posttranslational protein targeting to membrane, translocation	0	3	0	0.835424	1	1	1
cellular_component	GO:0034998	oligosaccharyltransferase I complex	0	2	0	0.909168	1	1	1
biological_process	GO:0006487	protein N-linked glycosylation	0	3	0	0.486731	1	1	1
molecular_function	GO:0031419	cobalamin binding	0	3	0	0.841472	1	1	1
molecular_function	GO:0004494	methylmalonyl-CoA mutase activity	0	2	0	0.89131	1	1	1
molecular_function	GO:0016620	oxidoreductase activity, acting on the aldehyde or oxo group of donors, NAD or NADP as acceptor	0	9	0	0.298414	1	1	1
molecular_function	GO:0042781	3'-tRNA processing endoribonuclease activity	0	2	0	0.89131	1	1	1
molecular_function	GO:0008195	phosphatidate phosphatase activity	0	2	0	0.89131	1	1	1
cellular_component	GO:0045263	proton-transporting ATP synthase complex, coupling factor F(o)	0	1	0	0.909168	1	1	1
biological_process	GO:0015986	ATP synthesis coupled proton transport	0	2	0	0.887042	1	1	1
biological_process	GO:0006413	translational initiation	0	1	0	0.887042	1	1	1
cellular_component	GO:0005965	protein farnesyltransferase complex	0	1	0	0.953506	1	1	1
molecular_function	GO:0004660	protein farnesyltransferase activity	0	1	0	0.944095	1	1	1
biological_process	GO:0018343	protein farnesylation	0	1	0	0.941836	1	1	1
biological_process	GO:0070125	mitochondrial translational elongation	0	1	0	0.941836	1	1	1
biological_process	GO:0080009	mRNA methylation	0	2	0	0.835424	1	1	1
cellular_component	GO:0001750	photoreceptor outer segment	0	1	0	0.953506	1	1	1
molecular_function	GO:0008048	calcium sensitive guanylate cyclase activator activity	0	1	0	0.944095	1	1	1
biological_process	GO:0007059	chromosome segregation	0	1	0	0.266688	1	1	1
cellular_component	GO:0010008	endosome membrane	0	2	0	0.91014	0.407879	1	1
cellular_component	GO:0000938	GARP complex	0	5	0	0.788116	1	1	1
molecular_function	GO:0008705	methionine synthase activity	0	1	0	0.944095	1	1	1
biological_process	GO:0042558	pteridine-containing compound metabolic process	0	1	0	0.406415	1	1	1
molecular_function	GO:0004163	diphosphomevalonate decarboxylase activity	0	1	0	0.944095	1	1	1
biological_process	GO:0006695	cholesterol biosynthetic process	0	1	0	0.941836	1	1	1
molecular_function	GO:0004655	porphobilinogen synthase activity	0	1	0	0.944095	1	1	1
molecular_function	GO:0008476	protein-tyrosine sulfotransferase activity	0	1	0	0.944095	1	1	1
biological_process	GO:0006478	peptidyl-tyrosine sulfation	0	1	0	0.941836	1	1	1
cellular_component	GO:0005744	TIM23 mitochondrial import inner membrane translocase complex	0	6	0	0.751451	1	1	1
molecular_function	GO:0031072	heat shock protein binding	0	5	0	0.9986	0.010266	1	0.916
molecular_function	GO:0005337	nucleoside transmembrane transporter activity	0	2	0	0.89131	1	1	1
molecular_function	GO:0003721	telomerase RNA reverse transcriptase activity	0	1	0	0.944095	1	1	1
molecular_function	GO:0004817	cysteine-tRNA ligase activity	0	1	0	0.944095	1	1	1
biological_process	GO:0006423	cysteinyl-tRNA aminoacylation	0	1	0	0.941836	1	1	1
molecular_function	GO:0051751	alpha-1,4-mannosyltransferase activity	0	1	0	0.944095	1	1	1
molecular_function	GO:0004376	glycolipid mannosyltransferase activity	0	3	0	0.972131	0.250013	1	1
molecular_function	GO:0001055	RNA polymerase II activity	0	2	0	0.89131	1	1	1
molecular_function	GO:0003725	double-stranded RNA binding	0	2	0	0.89131	1	1	1
molecular_function	GO:0061710	L-threonylcarbamoyladenylate synthase	0	1	0	0.944095	1	1	1
biological_process	GO:0001731	formation of translation preinitiation complex	0	1	0	0.941836	1	1	1
molecular_function	GO:0004491	methylmalonate-semialdehyde dehydrogenase (acylating) activity	0	1	0	0.944095	1	1	1
molecular_function	GO:0004824	lysine-tRNA ligase activity	0	2	0	0.89131	1	1	1
biological_process	GO:0006430	lysyl-tRNA aminoacylation	0	2	0	0.887042	1	1	1
molecular_function	GO:0003938	IMP dehydrogenase activity	0	1	0	0.944095	1	1	1
biological_process	GO:0006177	GMP biosynthetic process	0	1	0	0.941836	1	1	1
biological_process	GO:0006383	transcription by RNA polymerase III	0	3	0	0.657197	1	1	1
molecular_function	GO:0008420	RNA polymerase II CTD heptapeptide repeat phosphatase activity	0	2	0	0.89131	1	1	1
biological_process	GO:0070940	dephosphorylation of RNA polymerase II C-terminal domain	0	2	0	0.887042	1	1	1
molecular_function	GO:0061799	cyclic pyranopterin monophosphate synthase activity	0	1	0	0.944095	1	1	1
molecular_function	GO:0106388	18S rRNA aminocarboxypropyltransferase activity	0	1	0	NA	NA	NA	NA
molecular_function	GO:1904047	S-adenosyl-L-methionine binding	0	1	0	0.944095	1	1	1
biological_process	GO:0000455	enzyme-directed rRNA pseudouridine synthesis	0	1	0	0.941836	1	1	1
molecular_function	GO:0005267	potassium channel activity	0	1	0	1.92919e-05	1	0.002	1
biological_process	GO:0006308	DNA catabolic process	0	6	0	0.657197	1	1	1
molecular_function	GO:0004864	protein phosphatase inhibitor activity	0	2	0	0.794416	1	1	1
cellular_component	GO:0045252	oxoglutarate dehydrogenase complex	0	4	0	0.826566	1	1	1
molecular_function	GO:0004149	dihydrolipoyllysine-residue succinyltransferase activity	0	4	0	0.794416	1	1	1
biological_process	GO:0033512	L-lysine catabolic process to acetyl-CoA via saccharopine	0	4	0	0.786799	1	1	1
molecular_function	GO:0008725	DNA-3-methyladenine glycosylase activity	0	1	0	0.944095	1	1	1
molecular_function	GO:0052822	DNA-3-methylguanine glycosylase activity	0	1	0	0.944095	1	1	1
molecular_function	GO:0052821	DNA-7-methyladenine glycosylase activity	0	1	0	0.944095	1	1	1
molecular_function	GO:0043916	DNA-7-methylguanine glycosylase activity	0	1	0	0.944095	1	1	1
biological_process	GO:0006284	base-excision repair	0	4	0	0.740992	1	1	1
molecular_function	GO:0003844	1,4-alpha-glucan branching enzyme activity	0	2	0	0.89131	1	1	1
molecular_function	GO:0102752	1,4-alpha-glucan branching enzyme activity (using a glucosylated glycogenin as primer for glycogen synthesis)	0	1	0	0.944095	1	1	1
molecular_function	GO:0043169	cation binding	0	2	0	0.00645248	0.99518	0.25	1
biological_process	GO:0005978	glycogen biosynthetic process	0	2	0	0.887042	1	1	1
molecular_function	GO:0016846	carbon-sulfur lyase activity	0	2	0	0.89131	1	1	1
molecular_function	GO:0019135	deoxyhypusine monooxygenase activity	0	1	0	0.944095	1	1	1
cellular_component	GO:0005801	cis-Golgi network	0	3	0	0.866887	1	1	1
biological_process	GO:0042138	meiotic DNA double-strand break formation	0	1	0	0.941836	1	1	1
biological_process	GO:0070072	vacuolar proton-transporting V-type ATPase complex assembly	0	2	0	0.887042	1	1	1
molecular_function	GO:0004013	adenosylhomocysteinase activity	0	1	0	0.944095	1	1	1
molecular_function	GO:0008410	CoA-transferase activity	0	2	0	0.473166	1	1	1
molecular_function	GO:0051723	protein methylesterase activity	0	1	0	0.944095	1	1	1
biological_process	GO:0006482	protein demethylation	0	1	0	0.941836	1	1	1
molecular_function	GO:0003855	3-dehydroquinate dehydratase activity	0	1	0	0.944095	1	1	1
molecular_function	GO:0004764	shikimate 3-dehydrogenase (NADP+) activity	0	1	0	0.944095	1	1	1
molecular_function	GO:0061666	UFM1 ligase activity	0	1	0	0.944095	1	1	1
molecular_function	GO:0001671	ATPase activator activity	0	4	0	0.794416	1	1	1
molecular_function	GO:0051879	Hsp90 protein binding	0	2	0	0.89131	1	1	1
molecular_function	GO:0016868	intramolecular transferase activity, phosphotransferases	0	2	0	0.473166	1	1	1
molecular_function	GO:0004357	glutamate-cysteine ligase activity	0	2	0	0.89131	1	1	1
biological_process	GO:0006750	glutathione biosynthetic process	0	2	0	0.887042	1	1	1
molecular_function	GO:0003729	mRNA binding	0	4	0	0.749987	1	1	1
molecular_function	GO:0000340	RNA 7-methylguanosine cap binding	0	2	0	0.89131	1	1	1
molecular_function	GO:0015562	efflux transmembrane transporter activity	0	1	0	0.944095	1	1	1
cellular_component	GO:0005871	kinesin complex	0	4	0	0.826566	1	1	1
molecular_function	GO:0019799	tubulin N-acetyltransferase activity	0	3	0	0.841472	1	1	1
biological_process	GO:0071929	alpha-tubulin acetylation	0	3	0	0.835424	1	1	1
biological_process	GO:0070507	regulation of microtubule cytoskeleton organization	0	4	0	0.382693	1	1	1
biological_process	GO:0042773	ATP synthesis coupled electron transport	0	1	0	0.835424	1	1	1
biological_process	GO:0000469	cleavage involved in rRNA processing	0	2	0	0.697843	1	1	1
molecular_function	GO:0004605	phosphatidate cytidylyltransferase activity	0	3	0	0.841472	1	1	1
biological_process	GO:0016024	CDP-diacylglycerol biosynthetic process	0	3	0	0.835424	1	1	1
molecular_function	GO:0000993	RNA polymerase II complex binding	0	1	0	0.944095	1	1	1
biological_process	GO:0006378	mRNA polyadenylation	0	1	0	0.835424	1	1	1
biological_process	GO:0006369	termination of RNA polymerase II transcription	0	1	0	0.941836	1	1	1
molecular_function	GO:0004821	histidine-tRNA ligase activity	0	2	0	0.89131	1	1	1
biological_process	GO:0006427	histidyl-tRNA aminoacylation	0	2	0	0.887042	1	1	1
cellular_component	GO:0048471	perinuclear region of cytoplasm	0	2	0	0.909168	1	1	1
biological_process	GO:0030041	actin filament polymerization	0	4	0	0.516872	1	1	1
cellular_component	GO:0005930	axoneme	0	2	0	1	7.30914e-08	1	0
biological_process	GO:0036159	inner dynein arm assembly	0	2	0	0.887042	1	1	1
molecular_function	GO:0009881	photoreceptor activity	0	1	0	0.944095	1	1	1
biological_process	GO:0010224	response to UV-B	0	1	0	0.941836	1	1	1
cellular_component	GO:0030054	cell junction	0	1	0	0.953506	1	1	1
cellular_component	GO:0005832	chaperonin-containing T-complex	0	2	0	0.909168	1	1	1
cellular_component	GO:0030659	cytoplasmic vesicle membrane	0	1	0	0.952184	0.137842	1	1
biological_process	GO:0034198	cellular response to amino acid starvation	0	1	0	0.941836	1	1	1
molecular_function	GO:0016780	phosphotransferase activity, for other substituted phosphate groups	0	4	0	0.530931	1	1	1
molecular_function	GO:0047325	inositol tetrakisphosphate 1-kinase activity	0	2	0	0.89131	1	1	1
molecular_function	GO:0052726	inositol-1,3,4-trisphosphate 5-kinase activity	0	2	0	0.89131	1	1	1
molecular_function	GO:0052725	inositol-1,3,4-trisphosphate 6-kinase activity	0	2	0	0.89131	1	1	1
biological_process	GO:0032957	inositol trisphosphate metabolic process	0	2	0	0.887042	1	1	1
molecular_function	GO:0004523	RNA-DNA hybrid ribonuclease activity	0	2	0	0.89131	1	1	1
cellular_component	GO:0072487	MSL complex	0	2	0	0.909168	1	1	1
biological_process	GO:0006672	ceramide metabolic process	0	1	0	0.740992	1	1	1
cellular_component	GO:0032039	integrator complex	0	1	0	0.953506	1	1	1
molecular_function	GO:0140575	transmembrane monodehydroascorbate reductase activity	0	1	0	0.944095	1	1	1
molecular_function	GO:0004411	homogentisate 1,2-dioxygenase activity	0	2	0	0.89131	1	1	1
biological_process	GO:0006570	tyrosine metabolic process	0	2	0	0.786799	1	1	1
cellular_component	GO:0000228	nuclear chromosome	0	4	0	0.814237	0.555232	1	1
cellular_component	GO:0070603	SWI/SNF superfamily-type complex	0	4	0	0.895373	0.435447	1	1
molecular_function	GO:0035312	5'-3' exodeoxyribonuclease activity	0	1	0	0.944095	1	1	1
molecular_function	GO:0016830	carbon-carbon lyase activity	0	3	0	0.943487	0.224215	1	1
biological_process	GO:0019752	carboxylic acid metabolic process	0	3	0	0.954004	0.0781747	1	1
molecular_function	GO:0035591	signaling adaptor activity	0	1	0	0.944095	1	1	1
biological_process	GO:0034128	negative regulation of MyD88-independent toll-like receptor signaling pathway	0	1	0	0.941836	1	1	1
biological_process	GO:0048678	response to axon injury	0	1	0	0.941836	1	1	1
molecular_function	GO:0003910	DNA ligase (ATP) activity	0	5	0	0.749987	1	1	1
cellular_component	GO:0045254	pyruvate dehydrogenase complex	0	1	0	0.953506	1	1	1
molecular_function	GO:0004742	dihydrolipoyllysine-residue acetyltransferase activity	0	1	0	0.944095	1	1	1
biological_process	GO:0006090	pyruvate metabolic process	0	1	0	0.634311	0.643439	1	1
biological_process	GO:0017004	cytochrome complex assembly	0	1	0	0.941836	1	1	1
biological_process	GO:0017003	protein-heme linkage	0	1	0	0.941836	1	1	1
cellular_component	GO:0000506	glycosylphosphatidylinositol-N-acetylglucosaminyltransferase (GPI-GnT) complex	0	2	0	0.909168	1	1	1
molecular_function	GO:0004792	thiosulfate sulfurtransferase activity	0	1	0	0.944095	1	1	1
biological_process	GO:0006301	postreplication repair	0	1	0	0.941836	1	1	1
biological_process	GO:0006513	protein monoubiquitination	0	1	0	0.740992	1	1	1
molecular_function	GO:0016979	lipoate-protein ligase activity	0	2	0	0.89131	1	1	1
biological_process	GO:0009249	protein lipoylation	0	2	0	0.887042	1	1	1
molecular_function	GO:0043495	protein-membrane adaptor activity	0	1	0	0.944095	1	1	1
biological_process	GO:0071562	nucleus-vacuole junction assembly	0	1	0	0.941836	1	1	1
biological_process	GO:0007205	protein kinase C-activating G protein-coupled receptor signaling pathway	0	2	0	0.887042	1	1	1
molecular_function	GO:0004111	creatine kinase activity	0	3	0	0.841472	1	1	1
biological_process	GO:0046314	phosphocreatine biosynthetic process	0	3	0	0.835424	1	1	1
molecular_function	GO:0016773	phosphotransferase activity, alcohol group as acceptor	0	1	0	0.999977	3.5867e-05	1	0.006
molecular_function	GO:0004363	glutathione synthase activity	0	1	0	0.944095	1	1	1
molecular_function	GO:0004476	mannose-6-phosphate isomerase activity	0	2	0	0.89131	1	1	1
biological_process	GO:0009298	GDP-mannose biosynthetic process	0	3	0	0.835424	1	1	1
molecular_function	GO:0008418	protein-N-terminal asparagine amidohydrolase activity	0	1	0	0.944095	1	1	1
molecular_function	GO:0070773	protein-N-terminal glutamine amidohydrolase activity	0	1	0	0.944095	1	1	1
cellular_component	GO:0000127	transcription factor TFIIIC complex	0	2	0	0.909168	1	1	1
biological_process	GO:0006384	transcription initiation from RNA polymerase III promoter	0	4	0	0.786799	1	1	1
biological_process	GO:0032981	mitochondrial respiratory chain complex I assembly	0	2	0	0.887042	1	1	1
molecular_function	GO:0004061	arylformamidase activity	0	1	0	0.944095	1	1	1
cellular_component	GO:0005778	peroxisomal membrane	0	1	0	0.424045	1	1	1
molecular_function	GO:0003688	DNA replication origin binding	0	2	0	0.89131	1	1	1
molecular_function	GO:0004556	alpha-amylase activity	0	2	0	0.89131	1	1	1
biological_process	GO:0071528	tRNA re-export from nucleus	0	2	0	0.887042	1	1	1
molecular_function	GO:0016971	flavin-linked sulfhydryl oxidase activity	0	2	0	0.89131	1	1	1
cellular_component	GO:0031931	TORC1 complex	0	2	0	0.909168	1	1	1
biological_process	GO:0019062	virion attachment to host cell	0	2	0	0.887042	1	1	1
molecular_function	GO:0004077	biotin-[acetyl-CoA-carboxylase] ligase activity	0	1	0	0.944095	1	1	1
molecular_function	GO:0004197	cysteine-type endopeptidase activity	0	1	0	0.265917	1	1	1
biological_process	GO:0098813	nuclear chromosome segregation	0	1	0	0.283244	1	1	1
biological_process	GO:0000280	nuclear division	0	1	0	0.12143	0.974828	1	1
molecular_function	GO:0004370	glycerol kinase activity	0	1	0	0.944095	1	1	1
biological_process	GO:0019563	glycerol catabolic process	0	1	0	0.941836	1	1	1
biological_process	GO:0006072	glycerol-3-phosphate metabolic process	0	2	0	0.887042	1	1	1
biological_process	GO:0006491	N-glycan processing	0	1	0	0.941836	1	1	1
molecular_function	GO:0003987	acetate-CoA ligase activity	0	1	0	0.944095	1	1	1
molecular_function	GO:0016208	AMP binding	0	1	0	0.944095	1	1	1
biological_process	GO:0019427	acetyl-CoA biosynthetic process from acetate	0	1	0	0.941836	1	1	1
molecular_function	GO:0061657	UFM1 conjugating enzyme activity	0	1	0	0.944095	1	1	1
cellular_component	GO:0005764	lysosome	0	1	0	0.909168	1	1	1
cellular_component	GO:0071986	Ragulator complex	0	1	0	0.953506	1	1	1
biological_process	GO:0043154	negative regulation of cysteine-type endopeptidase activity involved in apoptotic process	0	1	0	0.941836	1	1	1
biological_process	GO:0043547	positive regulation of GTPase activity	0	5	0	0.740992	1	1	1
biological_process	GO:0051056	regulation of small GTPase mediated signal transduction	0	5	0	0.431601	1	1	1
molecular_function	GO:0004831	tyrosine-tRNA ligase activity	0	2	0	0.89131	1	1	1
molecular_function	GO:0004677	DNA-dependent protein kinase activity	0	1	0	0.944095	1	1	1
cellular_component	GO:0048476	Holliday junction resolvase complex	0	1	0	0.953506	1	1	1
biological_process	GO:0007340	acrosome reaction	0	2	0	0.887042	1	1	1
biological_process	GO:0030154	cell differentiation	0	2	0	0.786799	1	1	1
molecular_function	GO:0004019	adenylosuccinate synthase activity	0	1	0	0.944095	1	1	1
molecular_function	GO:0004107	chorismate synthase activity	0	1	0	0.944095	1	1	1
biological_process	GO:0009073	aromatic amino acid family biosynthetic process	0	2	0	0.887042	1	1	1
biological_process	GO:0009423	chorismate biosynthetic process	0	2	0	0.887042	1	1	1
molecular_function	GO:0004748	ribonucleoside-diphosphate reductase activity, thioredoxin disulfide as acceptor	0	4	0	0.794416	1	1	1
molecular_function	GO:0000030	mannosyltransferase activity	0	1	0	0.930188	0.36896	1	1
molecular_function	GO:0004372	glycine hydroxymethyltransferase activity	0	4	0	0.794416	1	1	1
biological_process	GO:0019264	glycine biosynthetic process from serine	0	4	0	0.786799	1	1	1
molecular_function	GO:0004484	mRNA guanylyltransferase activity	0	1	0	0.944095	1	1	1
molecular_function	GO:0004325	ferrochelatase activity	0	1	0	0.944095	1	1	1
biological_process	GO:0006783	heme biosynthetic process	0	1	0	0.868864	0.483128	1	1
cellular_component	GO:0032299	ribonuclease H2 complex	0	1	0	0.953506	1	1	1
molecular_function	GO:0004540	ribonuclease activity	0	1	0	0.223675	1	1	1
molecular_function	GO:0044183	protein folding chaperone	0	1	0	0.944095	1	1	1
molecular_function	GO:0008495	protoheme IX farnesyltransferase activity	0	1	0	0.944095	1	1	1
biological_process	GO:0048034	heme O biosynthetic process	0	1	0	0.941836	1	1	1
molecular_function	GO:0004820	glycine-tRNA ligase activity	0	1	0	0.944095	1	1	1
biological_process	GO:0006426	glycyl-tRNA aminoacylation	0	1	0	0.941836	1	1	1
biological_process	GO:0007005	mitochondrion organization	0	2	0	0.458342	1	1	1
cellular_component	GO:0031305	integral component of mitochondrial inner membrane	0	1	0	0.909168	1	1	1
molecular_function	GO:0002083	4-hydroxybenzoate decaprenyltransferase activity	0	1	0	0.944095	1	1	1
molecular_function	GO:0047293	4-hydroxybenzoate nonaprenyltransferase activity	0	1	0	0.944095	1	1	1
molecular_function	GO:0008412	4-hydroxybenzoate octaprenyltransferase activity	0	1	0	0.944095	1	1	1
molecular_function	GO:0061578	Lys63-specific deubiquitinase activity	0	1	0	0.944095	1	1	1
molecular_function	GO:0003849	3-deoxy-7-phosphoheptulonate synthase activity	0	1	0	0.944095	1	1	1
cellular_component	GO:0005761	mitochondrial ribosome	0	1	0	0.953506	1	1	1
molecular_function	GO:0003874	6-pyruvoyltetrahydropterin synthase activity	0	2	0	0.89131	1	1	1
biological_process	GO:0035303	regulation of dephosphorylation	0	2	0	0.174875	1	1	1
molecular_function	GO:0004378	GDP-Man:Man1GlcNAc2-PP-Dol alpha-1,3-mannosyltransferase activity	0	1	0	0.944095	1	1	1
molecular_function	GO:0102704	GDP-Man:Man2GlcNAc2-PP-dolichol alpha-1,6-mannosyltransferase activity	0	1	0	0.944095	1	1	1
molecular_function	GO:0000034	adenine deaminase activity	0	2	0	0.89131	1	1	1
biological_process	GO:0006146	adenine catabolic process	0	2	0	0.887042	1	1	1
molecular_function	GO:0019894	kinesin binding	0	2	0	0.89131	1	1	1
biological_process	GO:0006081	cellular aldehyde metabolic process	0	2	0	0.835424	1	1	1
molecular_function	GO:0004326	tetrahydrofolylpolyglutamate synthase activity	0	2	0	0.89131	1	1	1
molecular_function	GO:0008253	5'-nucleotidase activity	0	5	0	0.749987	1	1	1
molecular_function	GO:0042134	rRNA primary transcript binding	0	2	0	0.89131	1	1	1
molecular_function	GO:0042132	fructose 1,6-bisphosphate 1-phosphatase activity	0	2	0	0.89131	1	1	1
biological_process	GO:0000338	protein deneddylation	0	2	0	0.887042	1	1	1
molecular_function	GO:0003963	RNA-3'-phosphate cyclase activity	0	1	0	0.944095	1	1	1
molecular_function	GO:0004134	4-alpha-glucanotransferase activity	0	3	0	0.841472	1	1	1
molecular_function	GO:0004135	amylo-alpha-1,6-glucosidase activity	0	3	0	0.841472	1	1	1
biological_process	GO:0005980	glycogen catabolic process	0	3	0	0.835424	1	1	1
molecular_function	GO:0005053	peroxisome matrix targeting signal-2 binding	0	2	0	0.89131	1	1	1
biological_process	GO:0016558	protein import into peroxisome matrix	0	2	0	0.887042	1	1	1
cellular_component	GO:0089701	U2AF complex	0	1	0	0.953506	1	1	1
cellular_component	GO:0005960	glycine cleavage complex	0	2	0	0.909168	1	1	1
biological_process	GO:0019464	glycine decarboxylation via glycine cleavage system	0	2	0	0.887042	1	1	1
biological_process	GO:0045162	clustering of voltage-gated sodium channels	0	2	0	0.887042	1	1	1
cellular_component	GO:0071013	catalytic step 2 spliceosome	0	1	0	0.953506	1	1	1
biological_process	GO:0000012	single strand break repair	0	2	0	0.887042	1	1	1
molecular_function	GO:0004865	protein serine/threonine phosphatase inhibitor activity	0	2	0	0.89131	1	1	1
biological_process	GO:0032515	negative regulation of phosphoprotein phosphatase activity	0	2	0	0.887042	1	1	1
cellular_component	GO:0009331	glycerol-3-phosphate dehydrogenase complex	0	1	0	0.953506	1	1	1
molecular_function	GO:0004368	glycerol-3-phosphate dehydrogenase (quinone) activity	0	1	0	0.944095	1	1	1
biological_process	GO:0007099	centriole replication	0	2	0	0.740992	1	1	1
biological_process	GO:0010457	centriole-centriole cohesion	0	2	0	0.887042	1	1	1
biological_process	GO:0035522	monoubiquitinated histone H2A deubiquitination	0	1	0	0.941836	1	1	1
molecular_function	GO:0004650	polygalacturonase activity	0	1	0	0.944095	1	1	1
biological_process	GO:0006437	tyrosyl-tRNA aminoacylation	0	1	0	0.941836	1	1	1
biological_process	GO:0071704	organic substance metabolic process	0	1	0	3.14542e-10	1	0	1
biological_process	GO:0018205	peptidyl-lysine modification	0	1	0	0.486731	1	1	1
cellular_component	GO:0005655	nucleolar ribonuclease P complex	0	1	0	0.953506	1	1	1
cellular_component	GO:0000172	ribonuclease MRP complex	0	1	0	0.953506	1	1	1
cellular_component	GO:0031090	organelle membrane	0	1	0	0.657531	0.443615	1	1
biological_process	GO:0016043	cellular component organization	0	3	0	0.522697	0.561952	1	1
molecular_function	GO:0004573	Glc3Man9GlcNAc2 oligosaccharide glucosidase activity	0	1	0	0.944095	1	1	1
biological_process	GO:0009311	oligosaccharide metabolic process	0	1	0	0.987432	0.0925663	1	1
cellular_component	GO:0030424	axon	0	1	0	0.953506	1	1	1
cellular_component	GO:0030425	dendrite	0	1	0	0.953506	1	1	1
cellular_component	GO:0000221	vacuolar proton-transporting V-type ATPase, V1 domain	0	1	0	0.953506	1	1	1
biological_process	GO:0032922	circadian regulation of gene expression	0	2	0	0.887042	1	1	1
molecular_function	GO:0000009	alpha-1,6-mannosyltransferase activity	0	1	0	0.944095	1	1	1
molecular_function	GO:0019904	protein domain specific binding	0	1	0	0.944095	1	1	1
molecular_function	GO:0004731	purine-nucleoside phosphorylase activity	0	1	0	0.944095	1	1	1
biological_process	GO:0000076	DNA replication checkpoint signaling	0	1	0	0.941836	1	1	1
biological_process	GO:0048478	replication fork protection	0	1	0	0.941836	1	1	1
biological_process	GO:0000226	microtubule cytoskeleton organization	0	1	0	0.270432	0.875572	1	1
biological_process	GO:0007219	Notch signaling pathway	0	1	0	0.941836	1	1	1
biological_process	GO:0030036	actin cytoskeleton organization	0	4	0	0.360351	1	1	1
cellular_component	GO:0042721	TIM22 mitochondrial import inner membrane insertion complex	0	1	0	0.953506	1	1	1
biological_process	GO:0045039	protein insertion into mitochondrial inner membrane	0	1	0	0.941836	1	1	1
molecular_function	GO:0017108	5'-flap endonuclease activity	0	1	0	0.944095	1	1	1
biological_process	GO:0043137	DNA replication, removal of RNA primer	0	1	0	0.941836	1	1	1
biological_process	GO:0042127	regulation of cell population proliferation	0	2	0	0.740992	1	1	1
molecular_function	GO:0051015	actin filament binding	0	2	0	0.89131	1	1	1
biological_process	GO:0051017	actin filament bundle assembly	0	2	0	0.887042	1	1	1
biological_process	GO:0033234	negative regulation of protein sumoylation	0	1	0	0.941836	1	1	1
cellular_component	GO:0005774	vacuolar membrane	0	2	0	0.592121	1	1	1
molecular_function	GO:0004652	polynucleotide adenylyltransferase activity	0	1	0	0.944095	1	1	1
biological_process	GO:0031123	RNA 3'-end processing	0	1	0	0.486731	1	1	1
biological_process	GO:0043631	RNA polyadenylation	0	1	0	0.786799	1	1	1
cellular_component	GO:0000407	phagophore assembly site	0	2	0	0.826566	1	1	1
molecular_function	GO:0050291	sphingosine N-acyltransferase activity	0	4	0	0.794416	1	1	1
biological_process	GO:0046513	ceramide biosynthetic process	0	4	0	0.786799	1	1	1
molecular_function	GO:0046537	2,3-bisphosphoglycerate-independent phosphoglycerate mutase activity	0	1	0	0.944095	1	1	1
cellular_component	GO:0031083	BLOC-1 complex	0	1	0	0.953506	1	1	1
biological_process	GO:0051641	cellular localization	0	1	0	0.00807125	0.996398	0.303	1
molecular_function	GO:0004477	methenyltetrahydrofolate cyclohydrolase activity	0	1	0	0.944095	1	1	1
molecular_function	GO:0004488	methylenetetrahydrofolate dehydrogenase (NADP+) activity	0	1	0	0.944095	1	1	1
cellular_component	GO:0017053	transcription repressor complex	0	2	0	0.788116	1	1	1
molecular_function	GO:0004747	ribokinase activity	0	1	0	0.944095	1	1	1
biological_process	GO:0019303	D-ribose catabolic process	0	1	0	0.941836	1	1	1
cellular_component	GO:0046695	SLIK (SAGA-like) complex	0	1	0	0.953506	1	1	1
molecular_function	GO:0016251	RNA polymerase II general transcription initiation factor activity	0	1	0	0.944095	1	1	1
molecular_function	GO:0003978	UDP-glucose 4-epimerase activity	0	1	0	0.944095	1	1	1
biological_process	GO:0032049	cardiolipin biosynthetic process	0	1	0	0.941836	1	1	1
molecular_function	GO:0019902	phosphatase binding	0	1	0	0.31612	1	1	1
biological_process	GO:0010923	negative regulation of phosphatase activity	0	1	0	0.835424	1	1	1
molecular_function	GO:0004853	uroporphyrinogen decarboxylase activity	0	1	0	0.944095	1	1	1
molecular_function	GO:0051377	mannose-ethanolamine phosphotransferase activity	0	1	0	0.944095	1	1	1
molecular_function	GO:0004418	hydroxymethylbilane synthase activity	0	1	0	0.944095	1	1	1
biological_process	GO:0006779	porphyrin-containing compound biosynthetic process	0	1	0	0.848421	0.513269	1	1
molecular_function	GO:0004852	uroporphyrinogen-III synthase activity	0	1	0	0.944095	1	1	1
biological_process	GO:0006780	uroporphyrinogen III biosynthetic process	0	1	0	0.941836	1	1	1
molecular_function	GO:0004067	asparaginase activity	0	1	0	0.944095	1	1	1
biological_process	GO:0006528	asparagine metabolic process	0	1	0	0.835424	1	1	1
biological_process	GO:0031119	tRNA pseudouridine synthesis	0	1	0	0.941836	1	1	1
biological_process	GO:0061640	cytoskeleton-dependent cytokinesis	0	1	0	0.941836	1	1	1
molecular_function	GO:0015643	toxic substance binding	0	3	0	0.841472	1	1	1
biological_process	GO:0000245	spliceosomal complex assembly	0	1	0	0.941836	1	1	1
molecular_function	GO:0005044	scavenger receptor activity	0	1	0	0.944095	1	1	1
molecular_function	GO:0004534	5'-3' exoribonuclease activity	0	1	0	0.944095	1	1	1
molecular_function	GO:0102343	3-hydroxy-arachidoyl-CoA dehydratase activity	0	1	0	0.944095	1	1	1
molecular_function	GO:0102344	3-hydroxy-behenoyl-CoA dehydratase activity	0	1	0	0.944095	1	1	1
molecular_function	GO:0102345	3-hydroxy-lignoceroyl-CoA dehydratase activity	0	1	0	0.944095	1	1	1
molecular_function	GO:0102158	very-long-chain 3-hydroxyacyl-CoA dehydratase activity	0	1	0	0.944095	1	1	1
molecular_function	GO:0016429	tRNA (adenine-N1-)-methyltransferase activity	0	2	0	0.89131	1	1	1
molecular_function	GO:0003868	4-hydroxyphenylpyruvate dioxygenase activity	0	2	0	0.89131	1	1	1
molecular_function	GO:0004416	hydroxyacylglutathione hydrolase activity	0	1	0	0.944095	1	1	1
biological_process	GO:0019243	methylglyoxal catabolic process to D-lactate via S-lactoyl-glutathione	0	1	0	0.941836	1	1	1
cellular_component	GO:0005787	signal peptidase complex	0	2	0	0.909168	1	1	1
molecular_function	GO:0004615	phosphomannomutase activity	0	1	0	0.944095	1	1	1
molecular_function	GO:0004096	catalase activity	0	2	0	0.89131	1	1	1
biological_process	GO:0042744	hydrogen peroxide catabolic process	0	2	0	0.887042	1	1	1
molecular_function	GO:0070037	rRNA (pseudouridine) methyltransferase activity	0	1	0	0.944095	1	1	1
biological_process	GO:0070475	rRNA base methylation	0	1	0	0.887042	1	1	1
biological_process	GO:0051103	DNA ligation involved in DNA repair	0	1	0	0.941836	1	1	1
cellular_component	GO:0000276	mitochondrial proton-transporting ATP synthase complex, coupling factor F(o)	0	1	0	0.953506	1	1	1
molecular_function	GO:0016303	1-phosphatidylinositol-3-kinase activity	0	1	0	0.944095	1	1	1
biological_process	GO:0043039	tRNA aminoacylation	0	1	0	0.926777	0.188969	1	1
biological_process	GO:0043571	maintenance of CRISPR repeat elements	0	1	0	0.941836	1	1	1
biological_process	GO:0044211	CTP salvage	0	1	0	0.941836	1	1	1
biological_process	GO:0000422	autophagy of mitochondrion	0	1	0	0.941836	1	1	1
molecular_function	GO:0015075	ion transmembrane transporter activity	0	1	0	0.449148	0.625144	1	1
biological_process	GO:0006865	amino acid transport	0	1	0	0.941836	1	1	1
molecular_function	GO:0016709	oxidoreductase activity, acting on paired donors, with incorporation or reduction of molecular oxygen, NAD(P)H as one donor, and incorporation of one atom of oxygen	0	2	0	0.446681	1	1	1
cellular_component	GO:0005944	phosphatidylinositol 3-kinase complex, class IB	0	1	0	0.953506	1	1	1
molecular_function	GO:0046935	1-phosphatidylinositol-3-kinase regulator activity	0	1	0	0.944095	1	1	1
molecular_function	GO:0102965	alcohol-forming fatty acyl-CoA reductase activity	0	2	0	0.89131	1	1	1
molecular_function	GO:0080019	fatty-acyl-CoA reductase (alcohol-forming) activity	0	2	0	0.89131	1	1	1
molecular_function	GO:0000026	alpha-1,2-mannosyltransferase activity	0	1	0	0.99688	0.10869	1	1
molecular_function	GO:0004528	phosphodiesterase I activity	0	1	0	0.944095	1	1	1
biological_process	GO:0036297	interstrand cross-link repair	0	1	0	0.941836	1	1	1
biological_process	GO:0055072	iron ion homeostasis	0	1	0	0.887042	1	1	1
molecular_function	GO:0004816	asparagine-tRNA ligase activity	0	2	0	0.89131	1	1	1
biological_process	GO:0006421	asparaginyl-tRNA aminoacylation	0	2	0	0.887042	1	1	1
cellular_component	GO:0005768	endosome	0	2	0	0.657577	0.710574	1	1
biological_process	GO:0010165	response to X-ray	0	2	0	0.887042	1	1	1
molecular_function	GO:0004449	isocitrate dehydrogenase (NAD+) activity	0	1	0	0.944095	1	1	1
cellular_component	GO:0005765	lysosomal membrane	0	1	0	0.953506	1	1	1
molecular_function	GO:0004618	phosphoglycerate kinase activity	0	3	0	0.841472	1	1	1
cellular_component	GO:0000811	GINS complex	0	2	0	0.909168	1	1	1
molecular_function	GO:0001054	RNA polymerase I activity	0	1	0	0.944095	1	1	1
molecular_function	GO:0001056	RNA polymerase III activity	0	1	0	0.944095	1	1	1
biological_process	GO:0006333	chromatin assembly or disassembly	0	2	0	0.963985	0.172591	1	1
molecular_function	GO:0004609	phosphatidylserine decarboxylase activity	0	1	0	0.944095	1	1	1
molecular_function	GO:0017025	TBP-class protein binding	0	3	0	0.841472	1	1	1
biological_process	GO:0070897	transcription preinitiation complex assembly	0	3	0	0.835424	1	1	1
cellular_component	GO:0033178	proton-transporting two-sector ATPase complex, catalytic domain	0	1	0	0.998163	0.0123195	1	0.671
molecular_function	GO:0004827	proline-tRNA ligase activity	0	1	0	0.944095	1	1	1
biological_process	GO:0006433	prolyl-tRNA aminoacylation	0	1	0	0.941836	1	1	1
biological_process	GO:0009168	purine ribonucleoside monophosphate biosynthetic process	0	1	0	0.618909	1	1	1
molecular_function	GO:0004671	protein C-terminal S-isoprenylcysteine carboxyl O-methyltransferase activity	0	1	0	0.944095	1	1	1
cellular_component	GO:0030687	preribosome, large subunit precursor	0	1	0	0.953506	1	1	1
molecular_function	GO:0043021	ribonucleoprotein complex binding	0	1	0	0.398069	1	1	1
biological_process	GO:0000466	maturation of 5.8S rRNA from tricistronic rRNA transcript (SSU-rRNA, 5.8S rRNA, LSU-rRNA)	0	1	0	0.740992	1	1	1
molecular_function	GO:0016603	glutaminyl-peptide cyclotransferase activity	0	2	0	0.89131	1	1	1
biological_process	GO:0017186	peptidyl-pyroglutamic acid biosynthetic process, using glutaminyl-peptide cyclotransferase	0	2	0	0.887042	1	1	1
molecular_function	GO:0008963	phospho-N-acetylmuramoyl-pentapeptide-transferase activity	0	1	0	0.944095	1	1	1
molecular_function	GO:0003975	UDP-N-acetylglucosamine-dolichyl-phosphate N-acetylglucosaminephosphotransferase activity	0	1	0	0.944095	1	1	1
biological_process	GO:0007010	cytoskeleton organization	0	1	0	0.146106	0.942396	1	1
molecular_function	GO:0005092	GDP-dissociation inhibitor activity	0	1	0	0.63104	1	1	1
molecular_function	GO:0004735	pyrroline-5-carboxylate reductase activity	0	1	0	0.944095	1	1	1
biological_process	GO:0006561	proline biosynthetic process	0	1	0	0.786799	1	1	1
biological_process	GO:0016485	protein processing	0	1	0	0.458342	1	1	1
cellular_component	GO:0036157	outer dynein arm	0	1	0	0.953506	1	1	1
molecular_function	GO:0140078	class I DNA-(apurinic or apyrimidinic site) endonuclease activity	0	1	0	0.944095	1	1	1
molecular_function	GO:0000703	oxidized pyrimidine nucleobase lesion DNA N-glycosylase activity	0	1	0	0.944095	1	1	1
biological_process	GO:0006285	base-excision repair, AP site formation	0	1	0	0.941836	1	1	1
molecular_function	GO:0043878	glyceraldehyde-3-phosphate dehydrogenase (NAD+) (non-phosphorylating) activity	0	1	0	0.944095	1	1	1
biological_process	GO:0030042	actin filament depolymerization	0	1	0	0.740992	1	1	1
cellular_component	GO:0031417	NatC complex	0	1	0	0.953506	1	1	1
molecular_function	GO:0004844	uracil DNA N-glycosylase activity	0	1	0	0.944095	1	1	1
cellular_component	GO:0030122	AP-2 adaptor complex	0	1	0	0.953506	1	1	1
biological_process	GO:0072583	clathrin-dependent endocytosis	0	1	0	0.941836	1	1	1
molecular_function	GO:0004419	hydroxymethylglutaryl-CoA lyase activity	0	1	0	0.944095	1	1	1
cellular_component	GO:0061617	MICOS complex	0	1	0	0.953506	1	1	1
molecular_function	GO:0000309	nicotinamide-nucleotide adenylyltransferase activity	0	1	0	0.944095	1	1	1
molecular_function	GO:0106029	tRNA pseudouridine synthase activity	0	3	0	0.841472	1	1	1
cellular_component	GO:0000408	EKC/KEOPS complex	0	1	0	0.953506	1	1	1
molecular_function	GO:0061711	N(6)-L-threonylcarbamoyladenine synthase activity	0	1	0	0.944095	1	1	1
biological_process	GO:0002949	tRNA threonylcarbamoyladenosine modification	0	1	0	0.941836	1	1	1
biological_process	GO:0051259	protein complex oligomerization	0	1	0	0.835424	1	1	1
biological_process	GO:0097428	protein maturation by iron-sulfur cluster transfer	0	1	0	0.835424	1	1	1
molecular_function	GO:0004809	tRNA (guanine-N2-)-methyltransferase activity	0	1	0	0.944095	1	1	1
molecular_function	GO:0030272	5-formyltetrahydrofolate cyclo-ligase activity	0	1	0	0.944095	1	1	1
molecular_function	GO:0008531	riboflavin kinase activity	0	1	0	0.944095	1	1	1
biological_process	GO:0009398	FMN biosynthetic process	0	1	0	0.941836	1	1	1
biological_process	GO:0009231	riboflavin biosynthetic process	0	1	0	0.941836	1	1	1
molecular_function	GO:0005507	copper ion binding	0	1	0	0.944095	1	1	1
molecular_function	GO:0050480	imidazolonepropionase activity	0	1	0	0.944095	1	1	1
molecular_function	GO:0002953	5'-deoxynucleotidase activity	0	1	0	0.944095	1	1	1
molecular_function	GO:0004332	fructose-bisphosphate aldolase activity	0	1	0	0.944095	1	1	1
cellular_component	GO:0000445	THO complex part of transcription export complex	0	1	0	0.953506	1	1	1
biological_process	GO:0016236	macroautophagy	0	1	0	0.835424	1	1	1
molecular_function	GO:0060090	molecular adaptor activity	0	1	0	0.446681	1	1	1
cellular_component	GO:0005673	transcription factor TFIIE complex	0	1	0	0.953506	1	1	1
molecular_function	GO:0000213	tRNA-intron endonuclease activity	0	1	0	0.944095	1	1	1
biological_process	GO:0006388	tRNA splicing, via endonucleolytic cleavage and ligation	0	1	0	0.941836	1	1	1
cellular_component	GO:0030991	intraciliary transport particle A	0	2	0	0.909168	1	1	1
molecular_function	GO:0097602	cullin family protein binding	0	1	0	0.944095	1	1	1
cellular_component	GO:0097730	non-motile cilium	0	1	0	0.909168	1	1	1
biological_process	GO:0090090	negative regulation of canonical Wnt signaling pathway	0	1	0	0.941836	1	1	1
molecular_function	GO:0052856	NADHX epimerase activity	0	1	0	0.944095	1	1	1
molecular_function	GO:0052857	NADPHX epimerase activity	0	1	0	0.944095	1	1	1
cellular_component	GO:0055029	nuclear DNA-directed RNA polymerase complex	0	1	0	0.227918	1	0.998	1
molecular_function	GO:0098621	phosphoseryl-selenocysteinyl-tRNA selenium transferase activity	0	1	0	0.944095	1	1	1
biological_process	GO:0097056	selenocysteinyl-tRNA(Sec) biosynthetic process	0	1	0	0.941836	1	1	1
biological_process	GO:0000055	ribosomal large subunit export from nucleus	0	1	0	0.941836	1	1	1

### Sheet: polyF
GO domain	GO ID	GO term	polyF protein	total number	number / total	raw p-value under-representation	raw p-value over-representation	FWER under-representation	FWER over-representation	Gene Name
cellular_component	GO:0016021	integral component of membrane	330	4893	0.0674433	1	1.88281e-38	1	0	A0A1R2D1I4_9CILI	A0A1R2CJK5_9CILI	A0A1R2C5M3_9CILI	A0A1R2BLG4_9CILI	A0A1R2D2M4_9CILI	A0A1R2B8T6_9CILI	A0A1R2C6T7_9CILI	A0A1R2ASY1_9CILI	A0A1R2BP23_9CILI	A0A1R2CWK7_9CILI	A0A1R2CRL9_9CILI	A0A1R2BNM1_9CILI	A0A1R2CAP3_9CILI	A0A1R2CIY1_9CILI	A0A1R2CJR4_9CILI	A0A1R2BQ73_9CILI	A0A1R2CX88_9CILI	A0A1R2APQ7_9CILI	A0A1R2ASC5_9CILI	A0A1R2CZ45_9CILI	A0A1R2BUP4_9CILI	A0A1R2BRK0_9CILI	A0A1R2CEU8_9CILI	A0A1R2C4V9_9CILI	A0A1R2CAV3_9CILI	A0A1R2CFP6_9CILI	A0A1R2AXN7_9CILI	A0A1R2BP68_9CILI	A0A1R2D0Q6_9CILI	A0A1R2AWQ3_9CILI	A0A1R2C4E5_9CILI	A0A1R2BRP6_9CILI	A0A1R2APT7_9CILI	A0A1R2AS03_9CILI	A0A1R2BRZ7_9CILI	A0A1R2AQN0_9CILI	A0A1R2CP54_9CILI	A0A1R2ALR8_9CILI	A0A1R2BAF5_9CILI	A0A1R2D3T6_9CILI	A0A1R2CEP9_9CILI	A0A1R2B888_9CILI	A0A1R2BIJ5_9CILI	A0A1R2BS38_9CILI	A0A1R2D0K1_9CILI	A0A1R2AUJ3_9CILI	A0A1R2CHB8_9CILI	A0A1R2D1P9_9CILI	A0A1R2BQ75_9CILI	A0A1R2BHD5_9CILI	A0A1R2CNJ2_9CILI	A0A1R2D321_9CILI	A0A1R2CGD4_9CILI	A0A1R2CJ14_9CILI	A0A1R2BVS8_9CILI	A0A1R2B996_9CILI	A0A1R2D0U4_9CILI	A0A1R2CGB4_9CILI	A0A1R2C500_9CILI	A0A1R2CX20_9CILI	A0A1R2BDC2_9CILI	A0A1R2BTR6_9CILI	A0A1R2BRN2_9CILI	A0A1R2BR38_9CILI	A0A1R2C4Y3_9CILI	A0A1R2AKK7_9CILI	A0A1R2D2M9_9CILI	A0A1R2C0U8_9CILI	A0A1R2C2X2_9CILI	A0A1R2C8I3_9CILI	A0A1R2BTL3_9CILI	A0A1R2BFE7_9CILI	A0A1R2CAD0_9CILI	A0A1R2CPF0_9CILI	A0A1R2BCL0_9CILI	A0A1R2ANC7_9CILI	A0A1R2C4T2_9CILI	A0A1R2ASV9_9CILI	A0A1R2CGK1_9CILI	A0A1R2AS72_9CILI	A0A1R2APP5_9CILI	A0A1R2BNW9_9CILI	A0A1R2C897_9CILI	A0A1R2BLA9_9CILI	A0A1R2AM50_9CILI	A0A1R2B8Y5_9CILI	A0A1R2ATB1_9CILI	A0A1R2CZ70_9CILI	A0A1R2CN13_9CILI	A0A1R2CC51_9CILI	A0A1R2CKW0_9CILI	A0A1R2D3H1_9CILI	A0A1R2CCG1_9CILI	A0A1R2BM97_9CILI	A0A1R2B3Z7_9CILI	A0A1R2AN14_9CILI	A0A1R2B9K1_9CILI	A0A1R2CCG3_9CILI	A0A1R2D1J9_9CILI	A0A1R2D2Z7_9CILI	A0A1R2B5M1_9CILI	A0A1R2D1X9_9CILI	A0A1R2B8V8_9CILI	A0A1R2D3B5_9CILI	A0A1R2AZP2_9CILI	A0A1R2CQQ6_9CILI	A0A1R2CY34_9CILI	A0A1R2CHQ8_9CILI	A0A1R2B0L8_9CILI	A0A1R2AUA6_9CILI	A0A1R2B3X7_9CILI	A0A1R2BZH0_9CILI	A0A1R2C3I7_9CILI	A0A1R2BQE2_9CILI	A0A1R2D2Z0_9CILI	A0A1R2C973_9CILI	A0A1R2AMP1_9CILI	A0A1R2BZX2_9CILI	A0A1R2C433_9CILI	A0A1R2CGK8_9CILI	A0A1R2BH72_9CILI	A0A1R2BSM4_9CILI	A0A1R2AUC6_9CILI	A0A1R2D275_9CILI	A0A1R2BR91_9CILI	A0A1R2BLI8_9CILI	A0A1R2AYR1_9CILI	A0A1R2D500_9CILI	A0A1R2C2J4_9CILI	A0A1R2B8S8_9CILI	A0A1R2CJ80_9CILI	A0A1R2CUN3_9CILI	A0A1R2D0I8_9CILI	A0A1R2BES6_9CILI	A0A1R2B6A5_9CILI	A0A1R2BFK6_9CILI	A0A1R2CWJ7_9CILI	A0A1R2CFL3_9CILI	A0A1R2CCV0_9CILI	A0A1R2AMQ7_9CILI	A0A1R2ARC7_9CILI	A0A1R2C1P3_9CILI	A0A1R2BCQ0_9CILI	A0A1R2BLP6_9CILI	A0A1R2CKN7_9CILI	A0A1R2D1Y0_9CILI	A0A1R2BSB5_9CILI	A0A1R2ANJ5_9CILI	A0A1R2CPX8_9CILI	A0A1R2B674_9CILI	A0A1R2C8G0_9CILI	A0A1R2BIU2_9CILI	A0A1R2B1B6_9CILI	A0A1R2AY00_9CILI	A0A1R2CE32_9CILI	A0A1R2BT96_9CILI	A0A1R2BZG1_9CILI	A0A1R2CU55_9CILI	A0A1R2C7S9_9CILI	A0A1R2CTK0_9CILI	A0A1R2B9P2_9CILI	A0A1R2AT31_9CILI	A0A1R2CY78_9CILI	A0A1R2CP44_9CILI	A0A1R2BUN1_9CILI	A0A1R2B4J4_9CILI	A0A1R2BID4_9CILI	A0A1R2BZJ4_9CILI	A0A1R2CP41_9CILI	A0A1R2CLQ7_9CILI	A0A1R2D025_9CILI	A0A1R2D2I5_9CILI	A0A1R2BM58_9CILI	A0A1R2AZP5_9CILI	A0A1R2CEQ8_9CILI	A0A1R2BDA7_9CILI	A0A1R2BCS6_9CILI	A0A1R2CZ60_9CILI	A0A1R2AUY2_9CILI	A0A1R2BQQ5_9CILI	A0A1R2BHF1_9CILI	A0A1R2AX95_9CILI	A0A1R2AYW3_9CILI	A0A1R2D2S4_9CILI	A0A1R2CMN5_9CILI	A0A1R2CKX7_9CILI	A0A1R2B8V2_9CILI	A0A1R2B1E0_9CILI	A0A1R2BT15_9CILI	A0A1R2B0C8_9CILI	A0A1R2BSA7_9CILI	A0A1R2AUH7_9CILI	A0A1R2BCV9_9CILI	A0A1R2CEI6_9CILI	A0A1R2B9E3_9CILI	A0A1R2CS64_9CILI	A0A1R2BKV1_9CILI	A0A1R2B0R3_9CILI	A0A1R2BX63_9CILI	A0A1R2AXI0_9CILI	A0A1R2CDD3_9CILI	A0A1R2B9V6_9CILI	A0A1R2CKP1_9CILI	A0A1R2C3M1_9CILI	A0A1R2BRD6_9CILI	A0A1R2CZC7_9CILI	A0A1R2CB24_9CILI	A0A1R2C827_9CILI	A0A1R2BK23_9CILI	A0A1R2AX79_9CILI	A0A1R2CWJ9_9CILI	A0A1R2APV6_9CILI	A0A1R2AVC2_9CILI	A0A1R2BPP0_9CILI	A0A1R2AQU0_9CILI	A0A1R2BY16_9CILI	A0A1R2BYT0_9CILI	A0A1R2BYC4_9CILI	A0A1R2BAR1_9CILI	A0A1R2BEB7_9CILI	A0A1R2C667_9CILI	A0A1R2BHP1_9CILI	A0A1R2BFR3_9CILI	A0A1R2C2E1_9CILI	A0A1R2BD66_9CILI	A0A1R2B022_9CILI	A0A1R2BND1_9CILI	A0A1R2CAS4_9CILI	A0A1R2CTF3_9CILI	A0A1R2D1V6_9CILI	A0A1R2BLC5_9CILI	A0A1R2CXY4_9CILI	A0A1R2AMK1_9CILI	A0A1R2BHK2_9CILI	A0A1R2CYQ8_9CILI	A0A1R2BT40_9CILI	A0A1R2BHN3_9CILI	A0A1R2D4C7_9CILI	A0A1R2B4R6_9CILI	A0A1R2BVF5_9CILI	A0A1R2CE22_9CILI	A0A1R2D0M4_9CILI	A0A1R2B0Z2_9CILI	A0A1R2AQH5_9CILI	A0A1R2BMA3_9CILI	A0A1R2AZM0_9CILI	A0A1R2CBL5_9CILI	A0A1R2BQB9_9CILI	A0A1R2AT41_9CILI	A0A1R2CBI0_9CILI	A0A1R2ASD2_9CILI	A0A1R2AV88_9CILI	A0A1R2CB17_9CILI	A0A1R2C3K3_9CILI	A0A1R2CA99_9CILI	A0A1R2CM86_9CILI	A0A1R2CA42_9CILI	A0A1R2AXY9_9CILI	A0A1R2BS79_9CILI	A0A1R2C1F8_9CILI	A0A1R2CYI5_9CILI	A0A1R2BFW9_9CILI	A0A1R2CB90_9CILI	A0A1R2BD40_9CILI	A0A1R2BLX2_9CILI	A0A1R2BDD0_9CILI	A0A1R2BG54_9CILI	A0A1R2D263_9CILI	A0A1R2AX82_9CILI	A0A1R2CWS9_9CILI	A0A1R2BP43_9CILI	A0A1R2BBW0_9CILI	A0A1R2C8J0_9CILI	A0A1R2B4U0_9CILI	A0A1R2BIN8_9CILI	A0A1R2CT71_9CILI	A0A1R2ANK2_9CILI	A0A1R2BMA8_9CILI	A0A1R2BZJ5_9CILI	A0A1R2C9Q9_9CILI	A0A1R2BY58_9CILI	A0A1R2CIL3_9CILI	A0A1R2B8L4_9CILI	A0A1R2CTD1_9CILI	A0A1R2BIK4_9CILI	A0A1R2CI85_9CILI	A0A1R2BV07_9CILI	A0A1R2BK94_9CILI	A0A1R2ATG7_9CILI	A0A1R2B0E6_9CILI	A0A1R2D147_9CILI	A0A1R2CVX7_9CILI	A0A1R2CGW9_9CILI	A0A1R2CEV0_9CILI	A0A1R2CJH2_9CILI	A0A1R2BZ16_9CILI	A0A1R2C3J5_9CILI	A0A1R2C8W3_9CILI	A0A1R2ARW6_9CILI	A0A1R2BVI2_9CILI	A0A1R2BCK1_9CILI	A0A1R2B2P8_9CILI	A0A1R2CFS6_9CILI	A0A1R2B0Z5_9CILI	A0A1R2BDV9_9CILI	A0A1R2CSE8_9CILI	A0A1R2CA41_9CILI	A0A1R2B5R6_9CILI	A0A1R2BXC8_9CILI	A0A1R2BT29_9CILI	A0A1R2AMB4_9CILI	A0A1R2BI34_9CILI	A0A1R2BK36_9CILI	A0A1R2B1K1_9CILI	A0A1R2B959_9CILI	A0A1R2AS55_9CILI	A0A1R2D244_9CILI	A0A1R2C5A0_9CILI	A0A1R2BWS3_9CILI	A0A1R2CAQ3_9CILI	A0A1R2BAR5_9CILI	A0A1R2ALA2_9CILI	A0A1R2BU82_9CILI	A0A1R2B9R4_9CILI	A0A1R2D3I0_9CILI	A0A1R2B8F8_9CILI	A0A1R2CCH4_9CILI	A0A1R2CPX5_9CILI	A0A1R2AYZ9_9CILI	A0A1R2BUJ7_9CILI
molecular_function	GO:0005524	ATP binding	55	2731	0.0201391	0.43002	0.630398	1	1	A0A1R2CZB7_9CILI	A0A1R2D1I4_9CILI	A0A1R2BLG4_9CILI	A0A1R2CWK7_9CILI	A0A1R2BNM1_9CILI	A0A1R2CQD1_9CILI	A0A1R2BRK0_9CILI	A0A1R2APT7_9CILI	A0A1R2CP54_9CILI	A0A1R2BAF5_9CILI	A0A1R2AY95_9CILI	A0A1R2CJ14_9CILI	A0A1R2C818_9CILI	A0A1R2B996_9CILI	A0A1R2CGB4_9CILI	A0A1R2C500_9CILI	A0A1R2CJ85_9CILI	A0A1R2BDC2_9CILI	A0A1R2AYI2_9CILI	A0A1R2BFE7_9CILI	A0A1R2BKP3_9CILI	A0A1R2ARB5_9CILI	A0A1R2BLA9_9CILI	A0A1R2C9Q1_9CILI	A0A1R2CHZ6_9CILI	A0A1R2B8V8_9CILI	A0A1R2CQQ6_9CILI	A0A1R2CHQ8_9CILI	A0A1R2C433_9CILI	A0A1R2CJ80_9CILI	A0A1R2BFK6_9CILI	A0A1R2BIU2_9CILI	A0A1R2CP44_9CILI	A0A1R2BZJ4_9CILI	A0A1R2CP41_9CILI	A0A1R2CIN5_9CILI	A0A1R2B8V2_9CILI	A0A1R2B1E0_9CILI	A0A1R2C1M0_9CILI	A0A1R2CG15_9CILI	A0A1R2CUZ7_9CILI	A0A1R2BYT0_9CILI	A0A1R2C2E1_9CILI	A0A1R2AQR7_9CILI	A0A1R2BQY6_9CILI	A0A1R2B4R6_9CILI	A0A1R2AT41_9CILI	A0A1R2CY51_9CILI	A0A1R2CA99_9CILI	A0A1R2C1F8_9CILI	A0A1R2CYI5_9CILI	A0A1R2CRL2_9CILI	A0A1R2ARW6_9CILI	A0A1R2B4Q9_9CILI	A0A1R2BU82_9CILI
molecular_function	GO:0022857	transmembrane transporter activity	33	209	0.157895	1	9.62202e-48	1	0	A0A1R2CAP3_9CILI	A0A1R2CZ45_9CILI	A0A1R2D3T6_9CILI	A0A1R2BS38_9CILI	A0A1R2AUJ3_9CILI	A0A1R2BQ75_9CILI	A0A1R2BHD5_9CILI	A0A1R2CNJ2_9CILI	A0A1R2BVS8_9CILI	A0A1R2ANC7_9CILI	A0A1R2BNW9_9CILI	A0A1R2B8Y5_9CILI	A0A1R2CKW0_9CILI	A0A1R2B5M1_9CILI	A0A1R2CY34_9CILI	A0A1R2B0L8_9CILI	A0A1R2C3I7_9CILI	A0A1R2BH72_9CILI	A0A1R2CKN7_9CILI	A0A1R2B1B6_9CILI	A0A1R2BZG1_9CILI	A0A1R2CLQ7_9CILI	A0A1R2AUY2_9CILI	A0A1R2CKP1_9CILI	A0A1R2C3M1_9CILI	A0A1R2BFR3_9CILI	A0A1R2BQB9_9CILI	A0A1R2C3K3_9CILI	A0A1R2CM86_9CILI	A0A1R2ANK2_9CILI	A0A1R2BZJ5_9CILI	A0A1R2AS55_9CILI	A0A1R2CAQ3_9CILI
molecular_function	GO:0046872	metal ion binding	21	1176	0.0178571	0.281432	0.770157	1	1	A0A1R2BWM7_9CILI	A0A1R2CJ85_9CILI	A0A1R2D1X9_9CILI	A0A1R2C414_9CILI	A0A1R2D275_9CILI	A0A1R2ASD0_9CILI	A0A1R2CAV1_9CILI	A0A1R2BD46_9CILI	A0A1R2C7S9_9CILI	A0A1R2B9P2_9CILI	A0A1R2BZJ4_9CILI	A0A1R2C625_9CILI	A0A1R2AQB6_9CILI	A0A1R2B5I3_9CILI	A0A1R2CHC4_9CILI	A0A1R2B8C8_9CILI	A0A1R2BF70_9CILI	A0A1R2BG54_9CILI	A0A1R2C8F0_9CILI	A0A1R2D0T4_9CILI	A0A1R2BWS3_9CILI
molecular_function	GO:0000287	magnesium ion binding	16	96	0.166667	1	1.05809e-10	1	0	A0A1R2BLG4_9CILI	A0A1R2CWK7_9CILI	A0A1R2BNM1_9CILI	A0A1R2CJ14_9CILI	A0A1R2CGB4_9CILI	A0A1R2BDC2_9CILI	A0A1R2BFE7_9CILI	A0A1R2BLA9_9CILI	A0A1R2CQQ6_9CILI	A0A1R2BFK6_9CILI	A0A1R2BIU2_9CILI	A0A1R2B1E0_9CILI	A0A1R2BYT0_9CILI	A0A1R2C2E1_9CILI	A0A1R2B4R6_9CILI	A0A1R2CA99_9CILI
molecular_function	GO:0140326	ATPase-coupled intramembrane lipid transporter activity	16	50	0.32	1	1.82917e-15	1	0	A0A1R2BLG4_9CILI	A0A1R2CWK7_9CILI	A0A1R2BNM1_9CILI	A0A1R2CJ14_9CILI	A0A1R2CGB4_9CILI	A0A1R2BDC2_9CILI	A0A1R2BFE7_9CILI	A0A1R2BLA9_9CILI	A0A1R2CQQ6_9CILI	A0A1R2BFK6_9CILI	A0A1R2BIU2_9CILI	A0A1R2B1E0_9CILI	A0A1R2BYT0_9CILI	A0A1R2C2E1_9CILI	A0A1R2B4R6_9CILI	A0A1R2CA99_9CILI
biological_process	GO:0015914	phospholipid transport	16	48	0.333333	1	4.82578e-16	1	0	A0A1R2BLG4_9CILI	A0A1R2CWK7_9CILI	A0A1R2BNM1_9CILI	A0A1R2CJ14_9CILI	A0A1R2CGB4_9CILI	A0A1R2BDC2_9CILI	A0A1R2BFE7_9CILI	A0A1R2BLA9_9CILI	A0A1R2CQQ6_9CILI	A0A1R2BFK6_9CILI	A0A1R2BIU2_9CILI	A0A1R2B1E0_9CILI	A0A1R2BYT0_9CILI	A0A1R2C2E1_9CILI	A0A1R2B4R6_9CILI	A0A1R2CA99_9CILI
biological_process	GO:0009190	cyclic nucleotide biosynthetic process	15	64	0.234375	1	1.45427e-12	1	0	A0A1R2BLG4_9CILI	A0A1R2D2M4_9CILI	A0A1R2BNM1_9CILI	A0A1R2CJ14_9CILI	A0A1R2BDC2_9CILI	A0A1R2BTR6_9CILI	A0A1R2BLI8_9CILI	A0A1R2CUN3_9CILI	A0A1R2BFK6_9CILI	A0A1R2BIU2_9CILI	A0A1R2CBL5_9CILI	A0A1R2CBI0_9CILI	A0A1R2BFW9_9CILI	A0A1R2CB90_9CILI	A0A1R2CA41_9CILI
biological_process	GO:0035556	intracellular signal transduction	15	95	0.157895	0.999999	3.93325e-06	1	0	A0A1R2BLG4_9CILI	A0A1R2D2M4_9CILI	A0A1R2BNM1_9CILI	A0A1R2CJ14_9CILI	A0A1R2BDC2_9CILI	A0A1R2BTR6_9CILI	A0A1R2BLI8_9CILI	A0A1R2CUN3_9CILI	A0A1R2BFK6_9CILI	A0A1R2BIU2_9CILI	A0A1R2CBL5_9CILI	A0A1R2CBI0_9CILI	A0A1R2BFW9_9CILI	A0A1R2CB90_9CILI	A0A1R2CA41_9CILI
molecular_function	GO:0019706	protein-cysteine S-palmitoyltransferase activity	14	184	0.076087	0.999994	2.86416e-05	1	0.002	A0A1R2D0Q6_9CILI	A0A1R2CGK1_9CILI	A0A1R2B6A5_9CILI	A0A1R2BSB5_9CILI	A0A1R2C8G0_9CILI	A0A1R2AT31_9CILI	A0A1R2AX95_9CILI	A0A1R2CWJ9_9CILI	A0A1R2B022_9CILI	A0A1R2CXY4_9CILI	A0A1R2D4C7_9CILI	A0A1R2AQH5_9CILI	A0A1R2BCK1_9CILI	A0A1R2AYZ9_9CILI
cellular_component	GO:0005737	cytoplasm	13	731	0.0177839	5.57197e-12	1	0	1	A0A1R2CW92_9CILI	A0A1R2AY95_9CILI	A0A1R2C818_9CILI	A0A1R2BKP3_9CILI	A0A1R2C9Q1_9CILI	A0A1R2D275_9CILI	A0A1R2C7S9_9CILI	A0A1R2CU33_9CILI	A0A1R2C1M0_9CILI	A0A1R2BF24_9CILI	A0A1R2CHC4_9CILI	A0A1R2B8C8_9CILI	A0A1R2CRL2_9CILI
cellular_component	GO:0005634	nucleus	13	619	0.0210016	1.13465e-07	1	0	1	A0A1R2C3B9_9CILI	A0A1R2BUN9_9CILI	A0A1R2ATT9_9CILI	A0A1R2AWT2_9CILI	A0A1R2C4U8_9CILI	A0A1R2CH80_9CILI	A0A1R2BHY9_9CILI	A0A1R2CHC4_9CILI	A0A1R2BB35_9CILI	A0A1R2B8C8_9CILI	A0A1R2C993_9CILI	A0A1R2BV70_9CILI	A0A1R2BWP8_9CILI
molecular_function	GO:0005249	voltage-gated potassium channel activity	13	135	0.0962963	0.999999	4.39235e-06	1	0	A0A1R2C6T7_9CILI	A0A1R2CFP6_9CILI	A0A1R2D1P9_9CILI	A0A1R2BQE2_9CILI	A0A1R2C2J4_9CILI	A0A1R2CCV0_9CILI	A0A1R2CDD3_9CILI	A0A1R2BND1_9CILI	A0A1R2AX82_9CILI	A0A1R2C8J0_9CILI	A0A1R2CVX7_9CILI	A0A1R2BDV9_9CILI	A0A1R2BXC8_9CILI
molecular_function	GO:0140359	ABC-type transporter activity	13	69	0.188406	1	5.70203e-10	1	0	A0A1R2D1I4_9CILI	A0A1R2BRK0_9CILI	A0A1R2CP54_9CILI	A0A1R2BAF5_9CILI	A0A1R2B996_9CILI	A0A1R2CJ80_9CILI	A0A1R2CP44_9CILI	A0A1R2CP41_9CILI	A0A1R2B8V2_9CILI	A0A1R2AT41_9CILI	A0A1R2C1F8_9CILI	A0A1R2CYI5_9CILI	A0A1R2ARW6_9CILI
molecular_function	GO:0005216	ion channel activity	9	109	0.0825688	1	1.89084e-14	1	0	A0A1R2C4Y3_9CILI	A0A1R2AUA6_9CILI	A0A1R2C1P3_9CILI	A0A1R2B0R3_9CILI	A0A1R2AVC2_9CILI	A0A1R2BHK2_9CILI	A0A1R2CBI0_9CILI	A0A1R2B2P8_9CILI	A0A1R2B959_9CILI
cellular_component	GO:0005874	microtubule	8	253	0.0316206	0.167491	0.904031	0.985	1	A0A1R2CZB7_9CILI	A0A1R2C818_9CILI	A0A1R2BKP3_9CILI	A0A1R2C9Q1_9CILI	A0A1R2CHZ6_9CILI	A0A1R2CIN5_9CILI	A0A1R2CUZ7_9CILI	A0A1R2BQY6_9CILI
biological_process	GO:0007018	microtubule-based movement	8	226	0.0353982	0.895536	0.194189	1	1	A0A1R2CZB7_9CILI	A0A1R2C818_9CILI	A0A1R2BKP3_9CILI	A0A1R2C9Q1_9CILI	A0A1R2CHZ6_9CILI	A0A1R2CIN5_9CILI	A0A1R2CUZ7_9CILI	A0A1R2BQY6_9CILI
molecular_function	GO:0005509	calcium ion binding	6	806	0.00744417	0.0017008	0.999472	0.04	1	A0A1R2BA37_9CILI	A0A1R2CH17_9CILI	A0A1R2CIB0_9CILI	A0A1R2BQD9_9CILI	A0A1R2AZ57_9CILI	A0A1R2CDY1_9CILI
molecular_function	GO:0003676	nucleic acid binding	6	308	0.0194805	6.16146e-05	0.999982	0	1	A0A1R2CW92_9CILI	A0A1R2CFP6_9CILI	A0A1R2D1P9_9CILI	A0A1R2BJS9_9CILI	A0A1R2BUN1_9CILI	A0A1R2C8J0_9CILI
molecular_function	GO:0004843	thiol-dependent deubiquitinase	6	155	0.0387097	0.957276	0.103855	1	1	A0A1R2C4T9_9CILI	A0A1R2CHW6_9CILI	A0A1R2BNP5_9CILI	A0A1R2CZW2_9CILI	A0A1R2BPV2_9CILI	A0A1R2D545_9CILI
biological_process	GO:0016579	protein deubiquitination	6	129	0.0465116	0.980571	0.0562635	1	1	A0A1R2C4T9_9CILI	A0A1R2CHW6_9CILI	A0A1R2BNP5_9CILI	A0A1R2CZW2_9CILI	A0A1R2BPV2_9CILI	A0A1R2D545_9CILI
biological_process	GO:0006511	ubiquitin-dependent protein catabolic process	6	159	0.0377358	0.885835	0.225538	1	1	A0A1R2C4T9_9CILI	A0A1R2CHW6_9CILI	A0A1R2BNP5_9CILI	A0A1R2CZW2_9CILI	A0A1R2BPV2_9CILI	A0A1R2D545_9CILI
molecular_function	GO:0008270	zinc ion binding	5	493	0.010142	0.0528014	0.978257	0.774	1	A0A1R2CFP6_9CILI	A0A1R2D1P9_9CILI	A0A1R2BJS9_9CILI	A0A1R2CFL3_9CILI	A0A1R2C8J0_9CILI
biological_process	GO:0016192	vesicle-mediated transport	5	123	0.0406504	0.732081	0.426688	1	1	A0A1R2BL00_9CILI	A0A1R2C4T2_9CILI	A0A1R2C9G1_9CILI	A0A1R2BPP0_9CILI	A0A1R2BAR5_9CILI
molecular_function	GO:0005227	calcium activated cation channel activity	5	39	0.128205	0.9999	0.000547095	1	0.127	A0A1R2ASV9_9CILI	A0A1R2BUN1_9CILI	A0A1R2BYC4_9CILI	A0A1R2C9Q9_9CILI	A0A1R2BY58_9CILI
cellular_component	GO:0000139	Golgi membrane	5	29	0.172414	0.997452	0.0128099	1	0.68	A0A1R2C4T2_9CILI	A0A1R2BPP0_9CILI	A0A1R2CB17_9CILI	A0A1R2D263_9CILI	A0A1R2BAR5_9CILI
molecular_function	GO:0008569	minus-end-directed microtubule motor activity	5	28	0.178571	0.999981	0.000245511	1	0.032	A0A1R2C818_9CILI	A0A1R2BKP3_9CILI	A0A1R2C9Q1_9CILI	A0A1R2CHZ6_9CILI	A0A1R2CUZ7_9CILI
biological_process	GO:0006357	regulation of transcription by RNA polymerase II	5	32	0.15625	0.999652	0.00255153	1	0.356	A0A1R2C3B9_9CILI	A0A1R2ATT9_9CILI	A0A1R2AWT2_9CILI	A0A1R2BHY9_9CILI	A0A1R2C993_9CILI
biological_process	GO:0051726	regulation of cell cycle	5	38	0.131579	0.97774	0.0688032	1	1	A0A1R2C3B9_9CILI	A0A1R2ATT9_9CILI	A0A1R2AWT2_9CILI	A0A1R2BHY9_9CILI	A0A1R2C993_9CILI
biological_process	GO:0006334	nucleosome assembly	5	10	0.5	1	1.53662e-06	1	0	A0A1R2BUN9_9CILI	A0A1R2C4U8_9CILI	A0A1R2BB35_9CILI	A0A1R2BV70_9CILI	A0A1R2BWP8_9CILI
molecular_function	GO:0008017	microtubule binding	4	290	0.0137931	0.24612	0.876037	1	1	A0A1R2CZB7_9CILI	A0A1R2CIN5_9CILI	A0A1R2D084_9CILI	A0A1R2BQY6_9CILI
molecular_function	GO:0004674	protein serine/threonine kinase activity	4	1149	0.00348129	2.63382e-08	1	0	1	A0A1R2CQD1_9CILI	A0A1R2AYI2_9CILI	A0A1R2ARB5_9CILI	A0A1R2CHQ8_9CILI
molecular_function	GO:0016887	ATP hydrolysis activity	4	177	0.0225989	1	1.55455e-14	1	0	A0A1R2CHZ6_9CILI	A0A1R2CG15_9CILI	A0A1R2CUZ7_9CILI	A0A1R2AQR7_9CILI
biological_process	GO:0034765	regulation of ion transmembrane transport	4	15	0.266667	0.999991	0.00020889	1	0.04	A0A1R2C757_9CILI	A0A1R2BSB1_9CILI	A0A1R2AY84_9CILI	A0A1R2CN11_9CILI
cellular_component	GO:0005891	voltage-gated calcium channel complex	4	7	0.571429	0.999996	0.000139387	1	0.012	A0A1R2C757_9CILI	A0A1R2BSB1_9CILI	A0A1R2AY84_9CILI	A0A1R2CN11_9CILI
molecular_function	GO:0005245	voltage-gated calcium channel activity	4	7	0.571429	1	6.03046e-06	1	0	A0A1R2C757_9CILI	A0A1R2BSB1_9CILI	A0A1R2AY84_9CILI	A0A1R2CN11_9CILI
cellular_component	GO:0030286	dynein complex	3	37	0.0810811	0.939034	0.149144	1	1	A0A1R2C818_9CILI	A0A1R2BKP3_9CILI	A0A1R2C9Q1_9CILI
molecular_function	GO:0004672	protein kinase activity	3	514	0.00583658	2.02766e-09	1	0	1	A0A1R2CJ85_9CILI	A0A1R2CY51_9CILI	A0A1R2B4Q9_9CILI
molecular_function	GO:0016286	small conductance calcium-activated potassium channel activity	3	51	0.0588235	0.978877	0.0890843	1	1	A0A1R2CEU8_9CILI	A0A1R2B4J4_9CILI	A0A1R2BX63_9CILI
molecular_function	GO:0004842	ubiquitin-protein transferase activity	3	159	0.0188679	0.415886	0.777729	1	1	A0A1R2AU75_9CILI	A0A1R2C8F0_9CILI	A0A1R2BWS3_9CILI
molecular_function	GO:0003777	microtubule motor activity	3	134	0.0223881	0.993354	0.0196899	1	0.95	A0A1R2CZB7_9CILI	A0A1R2CIN5_9CILI	A0A1R2BQY6_9CILI
molecular_function	GO:0000166	nucleotide binding	3	40	0.075	0.0302951	0.978692	0.555	1	A0A1R2D2M4_9CILI	A0A1R2BTR6_9CILI	A0A1R2BFW9_9CILI
biological_process	GO:0006457	protein folding	3	82	0.0365854	0.872871	0.30503	1	1	A0A1R2BWM7_9CILI	A0A1R2CAV1_9CILI	A0A1R2AQB6_9CILI
molecular_function	GO:0051082	unfolded protein binding	3	61	0.0491803	0.962362	0.133028	1	1	A0A1R2BWM7_9CILI	A0A1R2CAV1_9CILI	A0A1R2AQB6_9CILI
molecular_function	GO:0016747	acyltransferase activity, transferring groups other than amino-acyl groups	3	31	0.0967742	0.999968	0.000108283	1	0.014	A0A1R2D500_9CILI	A0A1R2B8S8_9CILI	A0A1R2B0E6_9CILI
biological_process	GO:0009435	NAD biosynthetic process	3	8	0.375	0.999988	0.000466287	1	0.124	A0A1R2AY95_9CILI	A0A1R2C1M0_9CILI	A0A1R2CRL2_9CILI
molecular_function	GO:0004359	glutaminase activity	3	4	0.75	1	3.47956e-05	1	0.003	A0A1R2AY95_9CILI	A0A1R2C1M0_9CILI	A0A1R2CRL2_9CILI
molecular_function	GO:0003952	NAD+ synthase (glutamine-hydrolyzing) activity	3	4	0.75	1	3.47956e-05	1	0.003	A0A1R2AY95_9CILI	A0A1R2C1M0_9CILI	A0A1R2CRL2_9CILI
molecular_function	GO:0003951	NAD+ kinase activity	3	11	0.272727	0.999947	0.00128841	1	0.252	A0A1R2CBK4_9CILI	A0A1R2B8N0_9CILI	A0A1R2B5E5_9CILI
molecular_function	GO:0030544	Hsp70 protein binding	3	9	0.333333	0.999979	0.000676418	1	0.148	A0A1R2BWM7_9CILI	A0A1R2CAV1_9CILI	A0A1R2AQB6_9CILI
molecular_function	GO:0003723	RNA binding	2	338	0.00591716	0.0014196	0.999769	0.032	1	A0A1R2D0D2_9CILI	A0A1R2AP00_9CILI
molecular_function	GO:0004888	transmembrane signaling receptor activity	2	60	0.0333333	0.934999	0.193395	1	1	A0A1R2BIJ5_9CILI	A0A1R2CT71_9CILI
biological_process	GO:0048856	anatomical structure development	2	63	0.031746	0.665906	0.61057	1	1	A0A1R2BIJ5_9CILI	A0A1R2CT71_9CILI
biological_process	GO:0007166	cell surface receptor signaling pathway	2	65	0.0307692	0.774972	0.491825	1	1	A0A1R2BIJ5_9CILI	A0A1R2CT71_9CILI
molecular_function	GO:0004713	protein tyrosine kinase activity	2	96	0.0208333	0.678521	0.596251	1	1	A0A1R2CQD1_9CILI	A0A1R2APT7_9CILI
biological_process	GO:0008643	carbohydrate transport	2	6	0.333333	0.999828	0.00620597	1	0.689	A0A1R2CAD0_9CILI	A0A1R2BIK4_9CILI
molecular_function	GO:0008559	ABC-type xenobiotic transporter activity	2	23	0.0869565	0.988487	0.0816596	1	1	A0A1R2C500_9CILI	A0A1R2BU82_9CILI
cellular_component	GO:0043231	intracellular membrane-bounded organelle	2	25	0.08	3.56e-10	1	0	1	A0A1R2D275_9CILI	A0A1R2C7S9_9CILI
molecular_function	GO:0051537	2 iron, 2 sulfur cluster binding	2	20	0.1	0.992243	0.0638336	1	1	A0A1R2D275_9CILI	A0A1R2C7S9_9CILI
molecular_function	GO:0008324	cation transmembrane transporter activity	2	20	0.1	1	4.16918e-11	1	0	A0A1R2CWJ7_9CILI	A0A1R2AYW3_9CILI
molecular_function	GO:0005506	iron ion binding	2	28	0.0714286	0.976259	0.127976	1	1	A0A1R2BAR1_9CILI	A0A1R2BMA8_9CILI
cellular_component	GO:0005858	axonemal dynein complex	2	14	0.142857	0.970723	0.150171	1	1	A0A1R2CHZ6_9CILI	A0A1R2CUZ7_9CILI
biological_process	GO:0060285	cilium-dependent cell motility	2	8	0.25	0.995064	0.0484459	1	1	A0A1R2CHZ6_9CILI	A0A1R2CUZ7_9CILI
molecular_function	GO:0005247	voltage-gated chloride channel activity	2	7	0.285714	0.999709	0.00841488	1	0.779	A0A1R2CU55_9CILI	A0A1R2CI85_9CILI
biological_process	GO:0006821	chloride transport	2	7	0.285714	0.999704	0.00856998	1	0.772	A0A1R2CU55_9CILI	A0A1R2CI85_9CILI
molecular_function	GO:0016307	phosphatidylinositol phosphate kinase activity	2	43	0.0465116	0.914913	0.278456	1	1	A0A1R2B8V8_9CILI	A0A1R2C433_9CILI
molecular_function	GO:0016491	oxidoreductase activity	2	124	0.016129	0.0083995	0.99832	0.203	1	A0A1R2BAR1_9CILI	A0A1R2BMA8_9CILI
biological_process	GO:0008610	lipid biosynthetic process	2	15	0.133333	0.568154	0.698136	1	1	A0A1R2BAR1_9CILI	A0A1R2BMA8_9CILI
molecular_function	GO:0016779	nucleotidyltransferase activity	2	28	0.0714286	0.678521	0.596251	1	1	A0A1R2CPM8_9CILI	A0A1R2D1Z7_9CILI
molecular_function	GO:0015267	channel activity	2	14	0.142857	1	3.34495e-15	1	0	A0A1R2AUC6_9CILI	A0A1R2BT40_9CILI
molecular_function	GO:0004252	serine-type endopeptidase activity	2	20	0.1	0.992243	0.0638336	1	1	A0A1R2BQQ5_9CILI	A0A1R2CWS9_9CILI
biological_process	GO:0016070	RNA metabolic process	2	5	0.4	0.31875	0.797139	1	1	A0A1R2CPM8_9CILI	A0A1R2D1Z7_9CILI
cellular_component	GO:0005739	mitochondrion	2	58	0.0344828	0.00695164	0.99865	0.115	1	A0A1R2CG15_9CILI	A0A1R2AQR7_9CILI
molecular_function	GO:0015078	proton transmembrane transporter activity	2	12	0.166667	0.967912	0.119139	1	1	A0A1R2ASC5_9CILI	A0A1R2C6H4_9CILI
biological_process	GO:0006623	protein targeting to vacuole	2	11	0.181818	0.998688	0.0212515	1	0.995	A0A1R2BL00_9CILI	A0A1R2C9R9_9CILI
molecular_function	GO:0015293	symporter activity	2	2	1	0.999991	0.00127013	1	0.239	A0A1R2CAD0_9CILI	A0A1R2BIK4_9CILI
molecular_function	GO:0015165	pyrimidine nucleotide-sugar transmembrane transporter activity	2	5	0.4	0.999914	0.00411868	1	0.554	A0A1R2CB17_9CILI	A0A1R2D263_9CILI
molecular_function	GO:0031419	cobalamin binding	2	3	0.666667	0.999991	0.00127013	1	0.239	A0A1R2BD46_9CILI	A0A1R2BF70_9CILI
molecular_function	GO:0004494	methylmalonyl-CoA mutase activity	2	2	1	1	0.000429267	1	0.104	A0A1R2BD46_9CILI	A0A1R2BF70_9CILI
biological_process	GO:0007005	mitochondrion organization	2	2	1	0.997794	0.02933	1	1	A0A1R2CG15_9CILI	A0A1R2AQR7_9CILI
biological_process	GO:0035303	regulation of dephosphorylation	2	2	1	0.977873	0.123228	1	1	A0A1R2CHC4_9CILI	A0A1R2B8C8_9CILI
molecular_function	GO:0005096	GTPase activator activity	1	71	0.0140845	0.415258	0.862097	1	1	A0A1R2D222_9CILI
cellular_component	GO:0033180	proton-transporting V-type ATPase, V1 domain	1	9	0.111111	0.925296	0.376494	1	1	A0A1R2C6H4_9CILI
cellular_component	GO:0005789	endoplasmic reticulum membrane	1	87	0.0114943	0.0228493	0.996686	0.374	1	A0A1R2B5R6_9CILI
molecular_function	GO:0106306	protein serine/threonine phosphatase activity	1	70	0.0142857	NA	NA	NA	NA	A0A1R2CX67_9CILI
molecular_function	GO:0106307	protein serine/threonine phosphatase activity	1	70	0.0142857	NA	NA	NA	NA	A0A1R2CX67_9CILI
molecular_function	GO:0106310	protein serine kinase activity	1	264	0.00378788	0.0246876	0.996339	0.462	1	A0A1R2CQD1_9CILI
molecular_function	GO:0004712	protein serine/threonine/tyrosine kinase activity	1	332	0.00301205	0.00697397	0.999157	0.163	1	A0A1R2CQD1_9CILI
cellular_component	GO:0005829	cytosol	1	96	0.0104167	0.00960616	0.998791	0.162	1	A0A1R2CSB1_9CILI
molecular_function	GO:0004965	G protein-coupled GABA receptor activity	1	8	0.125	0.988933	0.154581	1	1	A0A1R2CY78_9CILI
cellular_component	GO:0005886	plasma membrane	1	52	0.0192308	0.850147	0.290666	1	1	A0A1R2C8I3_9CILI
biological_process	GO:0015031	protein transport	1	133	0.0075188	0.125913	0.946121	0.989	1	A0A1R2BAR5_9CILI
biological_process	GO:0042147	retrograde transport, endosome to Golgi	1	36	0.0277778	0.82556	0.536097	1	1	A0A1R2CSB1_9CILI
molecular_function	GO:0000155	phosphorelay sensor kinase activity	1	39	0.025641	0.806135	0.559495	1	1	A0A1R2B1K1_9CILI
molecular_function	GO:0003824	catalytic activity	1	104	0.00961538	4.22416e-14	1	0	1	A0A1R2BP23_9CILI
molecular_function	GO:0030170	pyridoxal phosphate binding	1	45	0.0222222	0.760204	0.611799	1	1	A0A1R2AYK9_9CILI
molecular_function	GO:0016831	carboxy-lyase activity	1	2	0.5	0.979133	0.206203	1	1	A0A1R2AYK9_9CILI
biological_process	GO:0006520	cellular amino acid metabolic process	1	22	0.0454545	0.250234	0.933957	1	1	A0A1R2AYK9_9CILI
molecular_function	GO:0033192	calmodulin-dependent protein phosphatase activity	1	29	0.0344828	0.878973	0.456285	1	1	A0A1R2CX67_9CILI
biological_process	GO:0097720	calcineurin-mediated signaling	1	29	0.0344828	0.876772	0.461095	1	1	A0A1R2CX67_9CILI
molecular_function	GO:0004190	aspartic-type endopeptidase activity	1	67	0.0149254	0.593033	0.755933	1	1	A0A1R2CCJ2_9CILI
molecular_function	GO:0019829	ATPase-coupled cation transmembrane transporter activity	1	8	0.125	0.899201	0.420864	1	1	A0A1R2BZJ4_9CILI
biological_process	GO:0060271	cilium assembly	1	31	0.0322581	0.669799	0.698094	1	1	A0A1R2CMN5_9CILI
molecular_function	GO:0008168	methyltransferase activity	1	69	0.0144928	0.470502	0.771064	1	1	A0A1R2BJS9_9CILI
molecular_function	GO:0008233	peptidase activity	1	10	0.1	0.615206	0.503078	1	1	A0A1R2BG15_9CILI
molecular_function	GO:0008234	cysteine-type peptidase activity	1	69	0.0144928	0.920271	0.154209	1	1	A0A1R2ANV3_9CILI
molecular_function	GO:0004198	calcium-dependent cysteine-type endopeptidase activity	1	21	0.047619	0.930385	0.356653	1	1	A0A1R2CRL9_9CILI
molecular_function	GO:0015299	solute:proton antiporter activity	1	12	0.0833333	0.947198	0.314774	1	1	A0A1R2BEB7_9CILI
biological_process	GO:0006814	sodium ion transport	1	11	0.0909091	0.978749	0.208635	1	1	A0A1R2BEB7_9CILI
molecular_function	GO:0016279	protein-lysine N-methyltransferase activity	1	2	0.5	0.971201	0.238862	1	1	A0A1R2CW92_9CILI
biological_process	GO:0006397	mRNA processing	1	31	0.0322581	0.535869	0.795258	1	1	A0A1R2CHQ8_9CILI
biological_process	GO:0006606	protein import into nucleus	1	46	0.0217391	0.748129	0.625665	1	1	A0A1R2BF24_9CILI
cellular_component	GO:0000220	vacuolar proton-transporting V-type ATPase, V0 domain	1	1	1	1	0.046115	1	0.996	A0A1R2ASC5_9CILI
biological_process	GO:0017000	antibiotic biosynthetic process	1	8	0.125	0.988729	0.156435	1	1	A0A1R2AM81_9CILI
molecular_function	GO:0004100	chitin synthase activity	1	23	0.0434783	0.91834	0.383147	1	1	A0A1R2BIN8_9CILI
molecular_function	GO:0016811	hydrolase activity, acting on carbon-nitrogen (but not peptide) bonds, in linear amides	1	7	0.142857	0.99983	0.00188889	1	0.298	A0A1R2AM81_9CILI
molecular_function	GO:0070679	inositol 1,4,5 trisphosphate binding	1	11	0.0909091	0.979133	0.206203	1	1	A0A1R2B5R6_9CILI
molecular_function	GO:0005220	inositol 1,4,5-trisphosphate-sensitive calcium-release channel activity	1	11	0.0909091	0.979133	0.206203	1	1	A0A1R2B5R6_9CILI
molecular_function	GO:0016746	acyltransferase activity	1	21	0.047619	0.999943	0.000176256	1	0.027	A0A1R2D025_9CILI
molecular_function	GO:0008381	mechanosensitive ion channel activity	1	8	0.125	0.988933	0.154581	1	1	A0A1R2BZX2_9CILI
molecular_function	GO:0005049	nuclear export signal receptor activity	1	8	0.125	0.988933	0.154581	1	1	A0A1R2CH80_9CILI
biological_process	GO:0007338	single fertilization	1	1	1	0.998706	0.0617669	1	1	A0A1R2C8I3_9CILI
molecular_function	GO:0004143	diacylglycerol kinase activity	1	3	0.333333	0.99873	0.0610155	1	1	A0A1R2BTL3_9CILI
cellular_component	GO:1990745	EARP complex	1	1	1	1	0.046115	1	0.996	A0A1R2CSB1_9CILI
biological_process	GO:0032456	endocytic recycling	1	4	0.25	0.997448	0.0815053	1	1	A0A1R2CSB1_9CILI
biological_process	GO:0006488	dolichol-linked oligosaccharide biosynthetic process	1	7	0.142857	0.99143	0.13829	1	1	A0A1R2AS72_9CILI
biological_process	GO:0043414	macromolecule methylation	1	2	0.5	0.929108	0.360615	1	1	A0A1R2BJS9_9CILI
biological_process	GO:0090304	nucleic acid metabolic process	1	2	0.5	0.165411	0.904574	0.998	1	A0A1R2BJS9_9CILI
molecular_function	GO:0004521	endoribonuclease activity	1	3	0.333333	0.962268	0.270183	1	1	A0A1R2CHQ8_9CILI
biological_process	GO:0030968	endoplasmic reticulum unfolded protein response	1	1	1	1	0.0210231	1	0.993	A0A1R2CHQ8_9CILI
cellular_component	GO:0036038	MKS complex	1	2	0.5	0.997879	0.0901089	1	1	A0A1R2CMN5_9CILI
cellular_component	GO:0015934	large ribosomal subunit	0	25	0	0.102992	1	0.874	1
molecular_function	GO:0003735	structural constituent of ribosome	0	292	0	0.0020024	1	0.05	1
biological_process	GO:0006412	translation	0	290	0	0.000322565	1	0.006	1
molecular_function	GO:0004379	glycylpeptide N-tetradecanoyltransferase activity	0	4	0	0.919481	1	1	1
biological_process	GO:0006499	N-terminal protein myristoylation	0	4	0	0.918495	1	1	1
cellular_component	GO:0005840	ribosome	0	235	0	3.42438e-07	1	0	1
molecular_function	GO:0019843	rRNA binding	0	28	0	0.510451	1	1	1
molecular_function	GO:0005525	GTP binding	0	530	0	1.10812e-05	1	0	1
molecular_function	GO:0003924	GTPase activity	0	437	0	8.56719e-05	1	0	1
molecular_function	GO:0005200	structural constituent of cytoskeleton	0	30	0	0.532394	1	1	1
biological_process	GO:0007017	microtubule-based process	0	54	0	0.582019	0.565699	1	1
molecular_function	GO:0004815	aspartate-tRNA ligase activity	0	2	0	0.9589	1	1	1
biological_process	GO:0006422	aspartyl-tRNA aminoacylation	0	2	0	0.958391	1	1	1
molecular_function	GO:0003684	damaged DNA binding	0	14	0	0.745314	1	1	1
molecular_function	GO:0003887	DNA-directed DNA polymerase activity	0	6	0	0.881676	1	1	1
biological_process	GO:0006281	DNA repair	0	42	0	0.154504	1	0.997	1
cellular_component	GO:0000786	nucleosome	0	58	0	0.064027	1	0.745	1
molecular_function	GO:0003677	DNA binding	0	276	0	0.000583218	1	0.016	1
molecular_function	GO:0046982	protein heterodimerization activity	0	76	0	0.201806	1	1	1
molecular_function	GO:0004525	ribonuclease III activity	0	2	0	0.9589	1	1	1
biological_process	GO:0006396	RNA processing	0	27	0	0.0387228	0.99385	0.579	1
molecular_function	GO:0003950	NAD+ ADP-ribosyltransferase activity	0	14	0	0.745314	1	1	1
biological_process	GO:0006471	protein ADP-ribosylation	0	9	0	0.825797	1	1	1
molecular_function	GO:0016787	hydrolase activity	0	131	0	0.000404511	0.999802	0.008	1
molecular_function	GO:0003724	RNA helicase activity	0	51	0	0.342082	1	1	1
biological_process	GO:0006414	translational elongation	0	1	0	0.639385	1	1	1
biological_process	GO:0046034	ATP metabolic process	0	2	0	0.435012	1	1	1
biological_process	GO:1902600	proton transmembrane transport	0	8	0	0.726703	1	1	1
molecular_function	GO:0016791	phosphatase activity	0	86	0	0.000325061	0.999973	0.008	1
biological_process	GO:0046856	phosphatidylinositol dephosphorylation	0	17	0	0.696361	1	1	1
cellular_component	GO:0015935	small ribosomal subunit	0	18	0	0.306622	1	1	1
molecular_function	GO:0016881	acid-amino acid ligase activity	0	134	0	0.0530788	1	0.806	1
biological_process	GO:0018200	peptidyl-glutamic acid modification	0	133	0	0.0444918	1	0.648	1
molecular_function	GO:0003899	DNA-directed 5'-3' RNA polymerase activity	0	23	0	0.579136	1	1	1
biological_process	GO:0006351	transcription, DNA-templated	0	32	0	0.856672	0.281811	1	1
molecular_function	GO:0008320	protein transmembrane transporter activity	0	4	0	0.919481	1	1	1
biological_process	GO:0006605	protein targeting	0	1	0	0.949232	0.205043	1	1
molecular_function	GO:0003714	transcription corepressor activity	0	15	0	0.729817	1	1	1
cellular_component	GO:0005779	integral component of peroxisomal membrane	0	17	0	0.447787	1	1	1
biological_process	GO:0016559	peroxisome fission	0	16	0	0.711372	1	1	1
cellular_component	GO:0009507	chloroplast	0	6	0	0.753245	1	1	1
cellular_component	GO:0022625	cytosolic large ribosomal subunit	0	23	0	0.337083	1	1	1
cellular_component	GO:0016020	membrane	0	288	0	1	1.88549e-27	1	0
molecular_function	GO:0035091	phosphatidylinositol binding	0	114	0	0.0811769	1	0.915	1
molecular_function	GO:0003968	RNA-directed 5'-3' RNA polymerase activity	0	5	0	0.900381	1	1	1
biological_process	GO:0031047	gene silencing by RNA	0	12	0	0.774685	1	1	1
molecular_function	GO:0003747	translation release factor activity	0	6	0	0.881676	1	1	1
molecular_function	GO:0003700	DNA-binding transcription factor activity	0	46	0	0.282933	1	1	1
molecular_function	GO:0043565	sequence-specific DNA binding	0	34	0	0.364416	1	1	1
cellular_component	GO:0005776	autophagosome	0	8	0	0.685321	1	1	1
molecular_function	GO:0008641	ubiquitin-like modifier activating enzyme activity	0	10	0	0.777297	1	1	1
molecular_function	GO:0016301	kinase activity	0	38	0	3.52064e-07	1	0	1
molecular_function	GO:0030955	potassium ion binding	0	11	0	0.793797	1	1	1
molecular_function	GO:0004743	pyruvate kinase activity	0	11	0	0.793797	1	1	1
molecular_function	GO:0005544	calcium-dependent phospholipid binding	0	40	0	0.431324	1	1	1
molecular_function	GO:0061631	ubiquitin conjugating enzyme activity	0	7	0	0.863358	1	1	1
molecular_function	GO:0016853	isomerase activity	0	5	0	0.678521	0.596251	1	1
molecular_function	GO:0008568	microtubule-severing ATPase activity	0	2	0	0.9589	1	1	1
cellular_component	GO:0005741	mitochondrial outer membrane	0	23	0	0.337083	1	1	1
biological_process	GO:0030150	protein import into mitochondrial matrix	0	6	0	0.880242	1	1	1
molecular_function	GO:0004725	protein tyrosine phosphatase activity	0	72	0	0.219605	1	1	1
molecular_function	GO:0008138	protein tyrosine/serine/threonine phosphatase activity	0	111	0	0.0961918	1	0.957	1
biological_process	GO:0007049	cell cycle	0	76	0	0.784687	0.378388	1	1
biological_process	GO:0051301	cell division	0	71	0	0.213788	1	1	1
biological_process	GO:0007096	regulation of exit from mitosis	0	29	0	0.538905	1	1	1
cellular_component	GO:0005815	microtubule organizing center	0	49	0	0.0271699	1	0.449	1
cellular_component	GO:0000922	spindle pole	0	10	0	0.623506	1	1	1
molecular_function	GO:0043015	gamma-tubulin binding	0	11	0	0.793797	1	1	1
biological_process	GO:0007020	microtubule nucleation	0	12	0	0.774685	1	1	1
molecular_function	GO:0003713	transcription coactivator activity	0	8	0	0.845419	1	1	1
biological_process	GO:0060261	positive regulation of transcription initiation from RNA polymerase II promoter	0	2	0	0.958391	1	1	1
biological_process	GO:0006950	response to stress	0	4	0	0.234768	0.939498	1	1
molecular_function	GO:0004819	glutamine-tRNA ligase activity	0	2	0	0.9589	1	1	1
biological_process	GO:0006425	glutaminyl-tRNA aminoacylation	0	2	0	0.958391	1	1	1
molecular_function	GO:0008113	peptide-methionine (S)-S-oxide reductase activity	0	3	0	0.938985	1	1	1
cellular_component	GO:0005680	anaphase-promoting complex	0	8	0	0.685321	1	1	1
cellular_component	GO:0005681	spliceosomal complex	0	17	0	0.37056	1	1	1
molecular_function	GO:0045131	pre-mRNA branch point binding	0	1	0	0.979235	1	1	1
biological_process	GO:0000398	mRNA splicing, via spliceosome	0	21	0	0.444439	1	1	1
molecular_function	GO:0004452	isopentenyl-diphosphate delta-isomerase activity	0	2	0	0.9589	1	1	1
biological_process	GO:0050992	dimethylallyl diphosphate biosynthetic process	0	2	0	0.958391	1	1	1
biological_process	GO:0008299	isoprenoid biosynthetic process	0	7	0	0.774685	1	1	1
cellular_component	GO:0032040	small-subunit processome	0	10	0	0.623506	1	1	1
biological_process	GO:0006364	rRNA processing	0	59	0	0.179814	1	0.999	1
molecular_function	GO:0030553	cGMP binding	0	59	0	0.288966	1	1	1
molecular_function	GO:0004692	cGMP-dependent protein kinase activity	0	66	0	0.249275	1	1	1
molecular_function	GO:0004619	phosphoglycerate mutase activity	0	7	0	0.845419	1	1	1
biological_process	GO:0006096	glycolytic process	0	32	0	0.505396	1	1	1
cellular_component	GO:0005730	nucleolus	0	68	0	0.032877	1	0.532	1
molecular_function	GO:0003877	ATP adenylyltransferase activity	0	1	0	0.979235	1	1	1
biological_process	GO:0009117	nucleotide metabolic process	0	6	0	1	8.54053e-09	1	0
biological_process	GO:0010960	magnesium ion homeostasis	0	13	0	0.758353	1	1	1
molecular_function	GO:0031267	small GTPase binding	0	45	0	0.388201	1	1	1
biological_process	GO:0006886	intracellular protein transport	0	124	0	0.315438	0.847844	1	1
cellular_component	GO:0005813	centrosome	0	2	0	0.909891	1	1	1
cellular_component	GO:0036064	ciliary basal body	0	6	0	0.753245	1	1	1
biological_process	GO:0044782	cilium organization	0	1	0	0.64663	0.716984	1	1
biological_process	GO:0032508	DNA duplex unwinding	0	1	0	0.938233	1	1	1
molecular_function	GO:0004722	protein serine/threonine phosphatase activity	0	162	0	0.0408994	0.993317	0.699	1
cellular_component	GO:0030014	CCR4-NOT complex	0	12	0	0.321493	1	1	1
molecular_function	GO:0016857	racemase and epimerase activity, acting on carbohydrates and derivatives	0	2	0	0.919481	1	1	1
biological_process	GO:0005975	carbohydrate metabolic process	0	64	0	0.0632122	1	0.804	1
cellular_component	GO:0031981	nuclear lumen	0	5	0	0.000905913	1	0.01	1
biological_process	GO:0006260	DNA replication	0	46	0	0.248674	1	1	1
biological_process	GO:0044238	primary metabolic process	0	11	0	0.0419961	0.973959	0.628	1
cellular_component	GO:0042555	MCM complex	0	8	0	0.685321	1	1	1
molecular_function	GO:0003678	DNA helicase activity	0	20	0	0.555276	1	1	1
biological_process	GO:0006270	DNA replication initiation	0	10	0	0.8084	1	1	1
molecular_function	GO:0004105	choline-phosphate cytidylyltransferase activity	0	7	0	0.863358	1	1	1
molecular_function	GO:0030060	L-malate dehydrogenase activity	0	7	0	0.863358	1	1	1
biological_process	GO:0006108	malate metabolic process	0	7	0	0.86171	1	1	1
biological_process	GO:0006099	tricarboxylic acid cycle	0	39	0	0.435012	1	1	1
molecular_function	GO:0005261	cation channel activity	0	15	0	1	2.24806e-10	1	0
cellular_component	GO:0030904	retromer complex	0	4	0	0.567253	1	1	1
molecular_function	GO:0004356	glutamate-ammonia ligase activity	0	2	0	0.9589	1	1	1
biological_process	GO:0006542	glutamine biosynthetic process	0	2	0	0.958391	1	1	1
biological_process	GO:0006310	DNA recombination	0	18	0	0.527498	1	1	1
molecular_function	GO:0008597	calcium-dependent protein serine/threonine phosphatase regulator activity	0	5	0	0.900381	1	1	1
cellular_component	GO:0016592	mediator complex	0	7	0	0.718483	1	1	1
molecular_function	GO:0003860	3-hydroxyisobutyryl-CoA hydrolase activity	0	8	0	0.845419	1	1	1
molecular_function	GO:0003712	transcription coregulator activity	0	7	0	0.532394	1	1	1
cellular_component	GO:0030126	COPI vesicle coat	0	11	0	0.594717	1	1	1
biological_process	GO:0006890	retrograde vesicle-mediated transport, Golgi to endoplasmic reticulum	0	9	0	0.825797	1	1	1
cellular_component	GO:0048188	Set1C/COMPASS complex	0	12	0	0.567253	1	1	1
biological_process	GO:0043170	macromolecule metabolic process	0	6	0	1.52329e-05	0.999995	0	1
biological_process	GO:0006807	nitrogen compound metabolic process	0	13	0	0.0963503	0.935603	0.934	1
molecular_function	GO:0004181	metallocarboxypeptidase activity	0	55	0	0.31441	1	1	1
cellular_component	GO:0005929	cilium	0	62	0	0.23395	0.895848	0.996	1
biological_process	GO:0030030	cell projection organization	0	11	0	0.564409	0.776771	1	1
molecular_function	GO:0004185	serine-type carboxypeptidase activity	0	32	0	0.321112	1	1	1
molecular_function	GO:0016810	hydrolase activity, acting on carbon-nitrogen (but not peptide) bonds	0	17	0	0.99308	0.0320875	1	1
molecular_function	GO:0004385	guanylate kinase activity	0	1	0	0.979235	1	1	1
molecular_function	GO:0030337	DNA polymerase processivity factor activity	0	7	0	0.863358	1	1	1
biological_process	GO:0006275	regulation of DNA replication	0	7	0	0.843565	1	1	1
cellular_component	GO:0000795	synaptonemal complex	0	1	0	0.953885	1	1	1
molecular_function	GO:0061630	ubiquitin protein ligase activity	0	28	0	0.532394	1	1	1
biological_process	GO:0007131	reciprocal meiotic recombination	0	5	0	0.899167	1	1	1
cellular_component	GO:1990904	ribonucleoprotein complex	0	7	0	0.00146538	1	0.022	1
biological_process	GO:0042254	ribosome biogenesis	0	25	0	0.076972	1	0.874	1
molecular_function	GO:0009055	electron transfer activity	0	16	0	0.629961	1	1	1
molecular_function	GO:0020037	heme binding	0	60	0	0.282933	1	1	1
molecular_function	GO:0044548	S100 protein binding	0	1	0	0.979235	1	1	1
molecular_function	GO:0015631	tubulin binding	0	7	0	0.187886	0.911125	1	1
molecular_function	GO:0031625	ubiquitin protein ligase binding	0	10	0	0.810646	1	1	1
molecular_function	GO:0030151	molybdenum ion binding	0	3	0	0.938985	1	1	1
cellular_component	GO:0030906	retromer, cargo-selective complex	0	8	0	0.685321	1	1	1
molecular_function	GO:0004553	hydrolase activity, hydrolyzing O-glycosyl compounds	0	30	0	0.321112	1	1	1
biological_process	GO:1901136	carbohydrate derivative catabolic process	0	1	0	0.774685	1	1	1
biological_process	GO:0016042	lipid catabolic process	0	17	0	0.444439	1	1	1
cellular_component	GO:0005856	cytoskeleton	0	51	0	0.00317971	0.998818	0.058	1
molecular_function	GO:0004828	serine-tRNA ligase activity	0	3	0	0.938985	1	1	1
biological_process	GO:0006434	seryl-tRNA aminoacylation	0	3	0	0.938233	1	1	1
biological_process	GO:0032007	negative regulation of TOR signaling	0	5	0	0.899167	1	1	1
biological_process	GO:1901031	regulation of response to reactive oxygen species	0	4	0	0.918495	1	1	1
cellular_component	GO:0000015	phosphopyruvate hydratase complex	0	5	0	0.789685	1	1	1
molecular_function	GO:0004634	phosphopyruvate hydratase activity	0	5	0	0.900381	1	1	1
cellular_component	GO:0000439	transcription factor TFIIH core complex	0	4	0	0.827882	1	1	1
biological_process	GO:0006289	nucleotide-excision repair	0	16	0	0.711372	1	1	1
biological_process	GO:0006355	regulation of transcription, DNA-templated	0	46	0	0.983645	0.0541515	1	1
molecular_function	GO:0009002	serine-type D-Ala-D-Ala carboxypeptidase activity	0	22	0	0.629961	1	1	1
biological_process	GO:0071555	cell wall organization	0	22	0	0.625876	1	1	1
biological_process	GO:0008360	regulation of cell shape	0	22	0	0.625876	1	1	1
cellular_component	GO:0019005	SCF ubiquitin ligase complex	0	2	0	0.909891	1	1	1
biological_process	GO:0031146	SCF-dependent proteasomal ubiquitin-dependent protein catabolic process	0	2	0	0.958391	1	1	1
molecular_function	GO:0019239	deaminase activity	0	3	0	0.82785	1	1	1
cellular_component	GO:0000145	exocyst	0	7	0	0.718483	1	1	1
biological_process	GO:0006887	exocytosis	0	6	0	0.843565	1	1	1
molecular_function	GO:0008670	2,4-dienoyl-CoA reductase (NADPH) activity	0	1	0	0.979235	1	1	1
biological_process	GO:0009062	fatty acid catabolic process	0	1	0	0.681663	1	1	1
biological_process	GO:0006335	DNA replication-dependent chromatin assembly	0	1	0	0.978977	1	1	1
cellular_component	GO:0000123	histone acetyltransferase complex	0	1	0	0.623506	1	1	1
biological_process	GO:0006325	chromatin organization	0	32	0	0.997944	0.0105598	1	0.806
biological_process	GO:0016573	histone acetylation	0	1	0	0.978977	1	1	1
molecular_function	GO:0003774	cytoskeletal motor activity	0	56	0	0.96186	0.0844949	1	1
molecular_function	GO:0008289	lipid binding	0	91	0	0.00473932	1	0.119	1
biological_process	GO:0006913	nucleocytoplasmic transport	0	5	0	0.593727	0.756635	1	1
cellular_component	GO:0005759	mitochondrial matrix	0	19	0	0.388522	1	1	1
molecular_function	GO:0050660	flavin adenine dinucleotide binding	0	37	0	0.271239	1	1	1
molecular_function	GO:0003682	chromatin binding	0	9	0	0.793797	1	1	1
biological_process	GO:0006749	glutathione metabolic process	0	49	0	0.336197	1	1	1
biological_process	GO:0080162	intracellular auxin transport	0	9	0	0.825797	1	1	1
biological_process	GO:0055085	transmembrane transport	0	46	0	0.931197	0.17841	1	1
molecular_function	GO:0004315	3-oxoacyl-[acyl-carrier-protein] synthase activity	0	9	0	0.82785	1	1	1
biological_process	GO:0006629	lipid metabolic process	0	46	0	0.27524	0.872591	1	1
cellular_component	GO:0016605	PML body	0	2	0	0.909891	1	1	1
biological_process	GO:0016567	protein ubiquitination	0	39	0	0.265296	1	1	1
biological_process	GO:0043486	histone exchange	0	3	0	0.938233	1	1	1
molecular_function	GO:0000175	3'-5'-exoribonuclease activity	0	5	0	0.82785	1	1	1
biological_process	GO:0000467	exonucleolytic trimming to generate mature 3'-end of 5.8S rRNA from tricistronic rRNA transcript (SSU-rRNA, 5.8S rRNA, LSU-rRNA)	0	4	0	0.918495	1	1	1
molecular_function	GO:0016714	oxidoreductase activity, acting on paired donors, with incorporation or reduction of molecular oxygen, reduced pteridine as one donor, and incorporation of one atom of oxygen	0	7	0	0.863358	1	1	1
biological_process	GO:0009072	aromatic amino acid family metabolic process	0	11	0	0.653181	1	1	1
cellular_component	GO:0005654	nucleoplasm	0	11	0	0.0504709	1	0.664	1
molecular_function	GO:0031593	polyubiquitin modification-dependent protein binding	0	8	0	0.845419	1	1	1
molecular_function	GO:0043130	ubiquitin binding	0	27	0	0.567081	1	1	1
biological_process	GO:0043161	proteasome-mediated ubiquitin-dependent protein catabolic process	0	17	0	0.538905	1	1	1
cellular_component	GO:0005743	mitochondrial inner membrane	0	58	0	0.032877	1	0.532	1
molecular_function	GO:0051539	4 iron, 4 sulfur cluster binding	0	22	0	0.629961	1	1	1
molecular_function	GO:0004174	electron-transferring-flavoprotein dehydrogenase activity	0	2	0	0.9589	1	1	1
molecular_function	GO:0004535	poly(A)-specific ribonuclease activity	0	4	0	0.919481	1	1	1
biological_process	GO:0006402	mRNA catabolic process	0	5	0	0.612651	1	1	1
molecular_function	GO:0003993	acid phosphatase activity	0	22	0	0.629961	1	1	1
biological_process	GO:0006914	autophagy	0	23	0	0.494691	1	1	1
cellular_component	GO:0005675	transcription factor TFIIH holo complex	0	3	0	0.867921	1	1	1
molecular_function	GO:0061575	cyclin-dependent protein serine/threonine kinase activator activity	0	2	0	0.9589	1	1	1
biological_process	GO:0007076	mitotic chromosome condensation	0	9	0	0.825797	1	1	1
molecular_function	GO:0003743	translation initiation factor activity	0	54	0	0.321112	1	1	1
molecular_function	GO:0005375	copper ion transmembrane transporter activity	0	3	0	0.938985	1	1	1
biological_process	GO:0006878	cellular copper ion homeostasis	0	3	0	0.938233	1	1	1
cellular_component	GO:0005758	mitochondrial intermembrane space	0	14	0	0.516063	1	1	1
biological_process	GO:0003352	regulation of cilium movement	0	1	0	0.978977	1	1	1
molecular_function	GO:0004017	adenylate kinase activity	0	9	0	0.82785	1	1	1
molecular_function	GO:0004127	cytidylate kinase activity	0	7	0	0.863358	1	1	1
cellular_component	GO:0005783	endoplasmic reticulum	0	34	0	0.00363572	0.999601	0.069	1
cellular_component	GO:0005794	Golgi apparatus	0	29	0	0.809597	0.345685	1	1
cellular_component	GO:0030008	TRAPP complex	0	8	0	0.567253	1	1	1
biological_process	GO:0048193	Golgi vesicle transport	0	10	0	0.301906	1	1	1
molecular_function	GO:0004340	glucokinase activity	0	4	0	0.919481	1	1	1
molecular_function	GO:0005536	glucose binding	0	4	0	0.919481	1	1	1
cellular_component	GO:0030992	intraciliary transport particle B	0	4	0	0.827882	1	1	1
biological_process	GO:0042073	intraciliary transport	0	8	0	0.758353	1	1	1
molecular_function	GO:0004648	O-phospho-L-serine:2-oxoglutarate aminotransferase activity	0	5	0	0.900381	1	1	1
biological_process	GO:0006564	L-serine biosynthetic process	0	5	0	0.899167	1	1	1
molecular_function	GO:0030620	U2 snRNA binding	0	2	0	0.9589	1	1	1
biological_process	GO:0009966	regulation of signal transduction	0	4	0	0.390762	1	1	1
cellular_component	GO:0016602	CCAAT-binding factor complex	0	9	0	0.653685	1	1	1
molecular_function	GO:0000774	adenyl-nucleotide exchange factor activity	0	2	0	0.9589	1	1	1
molecular_function	GO:0051087	chaperone binding	0	9	0	0.82785	1	1	1
molecular_function	GO:0042803	protein homodimerization activity	0	3	0	0.938985	1	1	1
cellular_component	GO:0000796	condensin complex	0	7	0	0.718483	1	1	1
molecular_function	GO:0004362	glutathione-disulfide reductase (NADPH) activity	0	5	0	0.900381	1	1	1
molecular_function	GO:0050661	NADP binding	0	26	0	0.579136	1	1	1
biological_process	GO:0045454	cell redox homeostasis	0	7	0	0.86171	1	1	1
molecular_function	GO:0016740	transferase activity	0	52	0	0.000549574	0.999697	0.014	1
biological_process	GO:0006480	N-terminal protein amino acid methylation	0	3	0	0.938233	1	1	1
molecular_function	GO:0042586	peptide deformylase activity	0	6	0	0.881676	1	1	1
cellular_component	GO:0070469	respirasome	0	11	0	0.492223	1	1	1
biological_process	GO:0000045	autophagosome assembly	0	2	0	0.958391	1	1	1
biological_process	GO:0007030	Golgi organization	0	2	0	0.958391	1	1	1
molecular_function	GO:0019905	syntaxin binding	0	4	0	0.919481	1	1	1
cellular_component	GO:0034464	BBSome	0	5	0	0.789685	1	1	1
cellular_component	GO:0000164	protein phosphatase type 1 complex	0	11	0	0.594717	1	1	1
biological_process	GO:0042981	regulation of apoptotic process	0	1	0	0.958391	1	1	1
molecular_function	GO:0080048	GDP-D-glucose phosphorylase activity	0	4	0	0.919481	1	1	1
molecular_function	GO:0070403	NAD+ binding	0	14	0	0.745314	1	1	1
molecular_function	GO:0016616	oxidoreductase activity, acting on the CH-OH group of donors, NAD or NADP as acceptor	0	7	0	0.404909	1	1	1
biological_process	GO:0006631	fatty acid metabolic process	0	5	0	0.473949	1	1	1
biological_process	GO:0032784	regulation of DNA-templated transcription, elongation	0	2	0	0.86171	1	1	1
molecular_function	GO:0019901	protein kinase binding	0	24	0	0.604017	1	1	1
biological_process	GO:0000079	regulation of cyclin-dependent protein serine/threonine kinase activity	0	22	0	0.625876	1	1	1
molecular_function	GO:0019825	oxygen binding	0	33	0	0.49982	1	1	1
molecular_function	GO:0008308	voltage-gated anion channel activity	0	16	0	0.988487	0.0816596	1	1
molecular_function	GO:0004814	arginine-tRNA ligase activity	0	2	0	0.9589	1	1	1
biological_process	GO:0006420	arginyl-tRNA aminoacylation	0	2	0	0.958391	1	1	1
molecular_function	GO:0046912	acyltransferase, acyl groups converted into alkyl on transfer	0	9	0	0.714641	1	1	1
molecular_function	GO:0004222	metalloendopeptidase activity	0	41	0	0.422334	1	1	1
biological_process	GO:0007155	cell adhesion	0	24	0	0.599701	1	1	1
molecular_function	GO:0051536	iron-sulfur cluster binding	0	16	0	0.898464	0.309311	1	1
molecular_function	GO:0016651	oxidoreductase activity, acting on NAD(P)H	0	4	0	0.745314	1	1	1
molecular_function	GO:0004849	uridine kinase activity	0	3	0	0.938985	1	1	1
biological_process	GO:0044206	UMP salvage	0	3	0	0.938233	1	1	1
cellular_component	GO:0005786	signal recognition particle, endoplasmic reticulum targeting	0	7	0	0.718483	1	1	1
molecular_function	GO:0008312	7S RNA binding	0	10	0	0.810646	1	1	1
molecular_function	GO:0030942	endoplasmic reticulum signal peptide binding	0	3	0	0.938985	1	1	1
biological_process	GO:0006614	SRP-dependent cotranslational protein targeting to membrane	0	13	0	0.758353	1	1	1
molecular_function	GO:0000049	tRNA binding	0	19	0	0.670973	1	1	1
biological_process	GO:0032447	protein urmylation	0	5	0	0.899167	1	1	1
biological_process	GO:0034227	tRNA thio-modification	0	5	0	0.899167	1	1	1
biological_process	GO:0002098	tRNA wobble uridine modification	0	11	0	0.791365	1	1	1
biological_process	GO:0035721	intraciliary retrograde transport	0	3	0	0.938233	1	1	1
molecular_function	GO:0008080	N-acetyltransferase activity	0	15	0	0.532394	1	1	1
biological_process	GO:0051260	protein homooligomerization	0	2	0	0.958391	1	1	1
cellular_component	GO:0000159	protein phosphatase type 2A complex	0	8	0	0.685321	1	1	1
molecular_function	GO:0019888	protein phosphatase regulator activity	0	8	0	0.69978	1	1	1
biological_process	GO:0007165	signal transduction	0	118	0	0.999647	0.000966332	1	0.176
cellular_component	GO:0033588	elongator holoenzyme complex	0	6	0	0.753245	1	1	1
cellular_component	GO:0031461	cullin-RING ubiquitin ligase complex	0	1	0	0.594717	1	1	1
cellular_component	GO:0070531	BRCA1-A complex	0	1	0	0.953885	1	1	1
cellular_component	GO:0070552	BRISC complex	0	1	0	0.953885	1	1	1
biological_process	GO:0032469	endoplasmic reticulum calcium ion homeostasis	0	4	0	0.918495	1	1	1
biological_process	GO:0036503	ERAD pathway	0	2	0	0.86171	1	1	1
cellular_component	GO:0005576	extracellular region	0	24	0	0.266001	1	1	1
molecular_function	GO:0016798	hydrolase activity, acting on glycosyl bonds	0	4	0	0.277024	1	1	1
molecular_function	GO:0004767	sphingomyelin phosphodiesterase activity	0	7	0	0.863358	1	1	1
biological_process	GO:0006685	sphingomyelin catabolic process	0	3	0	0.938233	1	1	1
cellular_component	GO:0030430	host cell cytoplasm	0	2	0	0.909891	1	1	1
biological_process	GO:0019079	viral genome replication	0	2	0	0.958391	1	1	1
cellular_component	GO:0070772	PAS complex	0	4	0	0.827882	1	1	1
biological_process	GO:0006661	phosphatidylinositol biosynthetic process	0	4	0	0.505396	1	1	1
biological_process	GO:0042256	mature ribosome assembly	0	4	0	0.918495	1	1	1
molecular_function	GO:0004519	endonuclease activity	0	13	0	0.857859	0.489549	1	1
molecular_function	GO:0030145	manganese ion binding	0	6	0	0.881676	1	1	1
biological_process	GO:0006302	double-strand break repair	0	5	0	0.791365	1	1	1
molecular_function	GO:0008061	chitin binding	0	4	0	0.919481	1	1	1
cellular_component	GO:0000808	origin recognition complex	0	2	0	0.909891	1	1	1
molecular_function	GO:0008408	3'-5' exonuclease activity	0	8	0	0.69978	1	1	1
cellular_component	GO:0008622	epsilon DNA polymerase complex	0	2	0	0.909891	1	1	1
biological_process	GO:0006261	DNA-dependent DNA replication	0	2	0	0.667272	1	1	1
cellular_component	GO:0000151	ubiquitin ligase complex	0	3	0	0.516063	1	1	1
cellular_component	GO:0005885	Arp2/3 protein complex	0	6	0	0.753245	1	1	1
molecular_function	GO:0003779	actin binding	0	20	0	0.629961	1	1	1
biological_process	GO:0034314	Arp2/3 complex-mediated actin nucleation	0	7	0	0.86171	1	1	1
biological_process	GO:0030833	regulation of actin filament polymerization	0	6	0	0.791365	1	1	1
molecular_function	GO:0008374	O-acyltransferase activity	0	14	0	0.69978	1	1	1
biological_process	GO:0044255	cellular lipid metabolic process	0	3	0	0.150421	0.966587	0.997	1
biological_process	GO:0022607	cellular component assembly	0	1	0	0.861861	0.260725	1	1
molecular_function	GO:0016628	oxidoreductase activity, acting on the CH-CH group of donors, NAD or NADP as acceptor	0	9	0	0.810646	1	1	1
molecular_function	GO:0008821	crossover junction endodeoxyribonuclease activity	0	1	0	0.979235	1	1	1
biological_process	GO:0000737	DNA catabolic process, endonucleolytic	0	1	0	0.978977	1	1	1
biological_process	GO:0007034	vacuolar transport	0	16	0	0.955344	0.189654	1	1
biological_process	GO:0030705	cytoskeleton-dependent intracellular transport	0	14	0	0.562455	1	1	1
biological_process	GO:0006862	nucleotide transport	0	8	0	0.711372	1	1	1
molecular_function	GO:0004550	nucleoside diphosphate kinase activity	0	5	0	0.900381	1	1	1
biological_process	GO:0006241	CTP biosynthetic process	0	5	0	0.880242	1	1	1
biological_process	GO:0006183	GTP biosynthetic process	0	5	0	0.899167	1	1	1
biological_process	GO:0006228	UTP biosynthetic process	0	5	0	0.899167	1	1	1
molecular_function	GO:0046983	protein dimerization activity	0	16	0	0.135014	1	0.997	1
molecular_function	GO:1990380	Lys48-specific deubiquitinase activity	0	1	0	0.979235	1	1	1
cellular_component	GO:0000814	ESCRT II complex	0	4	0	0.827882	1	1	1
biological_process	GO:0071985	multivesicular body sorting pathway	0	3	0	0.758353	1	1	1
molecular_function	GO:0016757	glycosyltransferase activity	0	3	0	0.469991	0.833164	1	1
biological_process	GO:0006493	protein O-linked glycosylation	0	1	0	0.978977	1	1	1
biological_process	GO:0006897	endocytosis	0	11	0	0.774685	1	1	1
molecular_function	GO:0004114	3',5'-cyclic-nucleotide phosphodiesterase activity	0	78	0	0.163344	1	0.997	1
cellular_component	GO:0016272	prefoldin complex	0	12	0	0.567253	1	1	1
molecular_function	GO:0004591	oxoglutarate dehydrogenase (succinyl-transferring) activity	0	5	0	0.900381	1	1	1
molecular_function	GO:0030976	thiamine pyrophosphate binding	0	8	0	0.845419	1	1	1
molecular_function	GO:0046873	metal ion transmembrane transporter activity	0	18	0	1	4.74233e-08	1	0
cellular_component	GO:0031515	tRNA (m1A) methyltransferase complex	0	3	0	0.867921	1	1	1
biological_process	GO:0030488	tRNA methylation	0	2	0	0.958391	1	1	1
cellular_component	GO:0005869	dynactin complex	0	6	0	0.753245	1	1	1
molecular_function	GO:0008173	RNA methyltransferase activity	0	10	0	0.643347	1	1	1
molecular_function	GO:0019903	protein phosphatase binding	0	19	0	0.670973	1	1	1
biological_process	GO:0043666	regulation of phosphoprotein phosphatase activity	0	24	0	0.574609	1	1	1
molecular_function	GO:0004343	glucosamine 6-phosphate N-acetyltransferase activity	0	2	0	0.9589	1	1	1
biological_process	GO:0006048	UDP-N-acetylglucosamine biosynthetic process	0	2	0	0.958391	1	1	1
molecular_function	GO:0002161	aminoacyl-tRNA editing activity	0	6	0	0.881676	1	1	1
molecular_function	GO:0004823	leucine-tRNA ligase activity	0	1	0	0.979235	1	1	1
biological_process	GO:0006429	leucyl-tRNA aminoacylation	0	1	0	0.978977	1	1	1
molecular_function	GO:0046961	proton-transporting ATPase activity, rotational mechanism	0	11	0	0.793797	1	1	1
biological_process	GO:0006464	cellular protein modification process	0	15	0	0.104449	0.947712	0.953	1
molecular_function	GO:0000981	DNA-binding transcription factor activity, RNA polymerase II-specific	0	11	0	0.745314	1	1	1
biological_process	GO:0045944	positive regulation of transcription by RNA polymerase II	0	3	0	0.825797	1	1	1
cellular_component	GO:0071011	precatalytic spliceosome	0	2	0	0.909891	1	1	1
biological_process	GO:0034453	microtubule anchoring	0	8	0	0.843565	1	1	1
biological_process	GO:0035082	axoneme assembly	0	2	0	0.681663	1	1	1
biological_process	GO:0060294	cilium movement involved in cell motility	0	9	0	0.825797	1	1	1
biological_process	GO:0042273	ribosomal large subunit biogenesis	0	5	0	0.726703	1	1	1
biological_process	GO:0008612	peptidyl-lysine modification to peptidyl-hypusine	0	3	0	0.938233	1	1	1
cellular_component	GO:0030123	AP-3 adaptor complex	0	3	0	0.867921	1	1	1
molecular_function	GO:0004499	N,N-dimethylaniline monooxygenase activity	0	12	0	0.777297	1	1	1
molecular_function	GO:0015039	NADPH-adrenodoxin reductase activity	0	1	0	0.979235	1	1	1
molecular_function	GO:0016627	oxidoreductase activity, acting on the CH-CH group of donors	0	5	0	0.327956	1	1	1
molecular_function	GO:0008239	dipeptidyl-peptidase activity	0	4	0	0.919481	1	1	1
molecular_function	GO:0070006	metalloaminopeptidase activity	0	10	0	0.810646	1	1	1
molecular_function	GO:0062101	peptidyl-aspartic acid 3-dioxygenase activity	0	2	0	0.9589	1	1	1
biological_process	GO:0042264	peptidyl-aspartic acid hydroxylation	0	2	0	0.958391	1	1	1
cellular_component	GO:0042765	GPI-anchor transamidase complex	0	5	0	0.789685	1	1	1
molecular_function	GO:0004386	helicase activity	0	19	0	0.126703	1	0.987	1
cellular_component	GO:0000347	THO complex	0	2	0	0.867921	1	1	1
biological_process	GO:0006406	mRNA export from nucleus	0	6	0	0.825797	1	1	1
biological_process	GO:0006633	fatty acid biosynthetic process	0	12	0	0.774685	1	1	1
molecular_function	GO:2001070	starch binding	0	20	0	0.657015	1	1	1
molecular_function	GO:0004314	[acyl-carrier-protein] S-malonyltransferase activity	0	2	0	0.9589	1	1	1
biological_process	GO:0006366	transcription by RNA polymerase II	0	4	0	0.997193	0.0135232	1	0.866
cellular_component	GO:0005667	transcription regulator complex	0	20	0	0.0671459	1	0.776	1
biological_process	GO:0009058	biosynthetic process	0	30	0	0.920014	0.121439	1	1
molecular_function	GO:0047617	acyl-CoA hydrolase activity	0	4	0	0.919481	1	1	1
cellular_component	GO:0005643	nuclear pore	0	17	0	0.407352	1	1	1
molecular_function	GO:0017056	structural constituent of nuclear pore	0	11	0	0.793797	1	1	1
biological_process	GO:0051028	mRNA transport	0	16	0	0.587022	1	1	1
cellular_component	GO:0030131	clathrin adaptor complex	0	17	0	0.353426	1	1	1
biological_process	GO:0032008	positive regulation of TOR signaling	0	2	0	0.899167	1	1	1
molecular_function	GO:0043022	ribosome binding	0	9	0	0.82785	1	1	1
molecular_function	GO:0003746	translation elongation factor activity	0	15	0	0.729817	1	1	1
biological_process	GO:0045901	positive regulation of translational elongation	0	2	0	0.958391	1	1	1
biological_process	GO:0045905	positive regulation of translational termination	0	2	0	0.958391	1	1	1
biological_process	GO:0007186	G protein-coupled receptor signaling pathway	0	8	0	0.8084	1	1	1
biological_process	GO:0019236	response to pheromone	0	8	0	0.843565	1	1	1
molecular_function	GO:0004407	histone deacetylase activity	0	1	0	0.900381	1	1	1
molecular_function	GO:0008521	acetyl-CoA transmembrane transporter activity	0	1	0	0.979235	1	1	1
molecular_function	GO:0016788	hydrolase activity, acting on ester bonds	0	14	0	3.37504e-05	0.999996	0	1
molecular_function	GO:0004427	inorganic diphosphatase activity	0	6	0	0.881676	1	1	1
molecular_function	GO:0009678	pyrophosphate hydrolysis-driven proton transmembrane transporter activity	0	4	0	0.657015	1	1	1
molecular_function	GO:0004397	histidine ammonia-lyase activity	0	2	0	0.9589	1	1	1
biological_process	GO:0019556	histidine catabolic process to glutamate and formamide	0	4	0	0.918495	1	1	1
biological_process	GO:0019557	histidine catabolic process to glutamate and formate	0	4	0	0.918495	1	1	1
biological_process	GO:0002182	cytoplasmic translational elongation	0	8	0	0.774685	1	1	1
molecular_function	GO:0004582	dolichyl-phosphate beta-D-mannosyltransferase activity	0	2	0	0.9589	1	1	1
biological_process	GO:0006486	protein glycosylation	0	15	0	0.883745	0.449445	1	1
cellular_component	GO:0030176	integral component of endoplasmic reticulum membrane	0	10	0	0.427093	1	1	1
biological_process	GO:0071586	CAAX-box protein processing	0	4	0	0.918495	1	1	1
molecular_function	GO:0004146	dihydrofolate reductase activity	0	1	0	0.979235	1	1	1
molecular_function	GO:0004799	thymidylate synthase activity	0	1	0	0.979235	1	1	1
biological_process	GO:0006231	dTMP biosynthetic process	0	1	0	0.978977	1	1	1
biological_process	GO:0032259	methylation	0	28	0	0.724555	0.649032	1	1
biological_process	GO:0006730	one-carbon metabolic process	0	7	0	0.758353	1	1	1
biological_process	GO:0046654	tetrahydrofolate biosynthetic process	0	2	0	0.958391	1	1	1
molecular_function	GO:0019781	NEDD8 activating enzyme activity	0	2	0	0.9589	1	1	1
biological_process	GO:0045116	protein neddylation	0	2	0	0.958391	1	1	1
biological_process	GO:0006801	superoxide metabolic process	0	2	0	0.958391	1	1	1
molecular_function	GO:0004306	ethanolamine-phosphate cytidylyltransferase activity	0	8	0	0.845419	1	1	1
biological_process	GO:0006646	phosphatidylethanolamine biosynthetic process	0	9	0	0.825797	1	1	1
molecular_function	GO:0004651	polynucleotide 5'-phosphatase activity	0	4	0	0.919481	1	1	1
molecular_function	GO:0004861	cyclin-dependent protein serine/threonine kinase inhibitor activity	0	4	0	0.919481	1	1	1
molecular_function	GO:0004826	phenylalanine-tRNA ligase activity	0	3	0	0.938985	1	1	1
biological_process	GO:0006432	phenylalanyl-tRNA aminoacylation	0	3	0	0.938233	1	1	1
molecular_function	GO:0000225	N-acetylglucosaminylphosphatidylinositol deacetylase activity	0	1	0	0.979235	1	1	1
biological_process	GO:0006506	GPI anchor biosynthetic process	0	12	0	0.726703	1	1	1
molecular_function	GO:0016874	ligase activity	0	5	0	0.246733	0.887915	1	1
molecular_function	GO:0004152	dihydroorotate dehydrogenase activity	0	2	0	0.9589	1	1	1
biological_process	GO:0006207	'de novo' pyrimidine nucleobase biosynthetic process	0	5	0	0.899167	1	1	1
biological_process	GO:0044205	'de novo' UMP biosynthetic process	0	2	0	0.958391	1	1	1
molecular_function	GO:0005262	calcium channel activity	0	14	0	0.999957	0.000470203	1	0.122
biological_process	GO:0000184	nuclear-transcribed mRNA catabolic process, nonsense-mediated decay	0	9	0	0.825797	1	1	1
cellular_component	GO:0005785	signal recognition particle receptor complex	0	2	0	0.909891	1	1	1
molecular_function	GO:0005047	signal recognition particle binding	0	3	0	0.938985	1	1	1
molecular_function	GO:0061863	microtubule plus end polymerase	0	11	0	0.793797	1	1	1
molecular_function	GO:0051010	microtubule plus-end binding	0	11	0	0.793797	1	1	1
biological_process	GO:0030951	establishment or maintenance of microtubule cytoskeleton polarity	0	11	0	0.791365	1	1	1
biological_process	GO:0046785	microtubule polymerization	0	11	0	0.538905	1	1	1
biological_process	GO:0007051	spindle organization	0	11	0	0.667272	1	1	1
cellular_component	GO:0005839	proteasome core complex	0	14	0	0.230749	1	0.996	1
molecular_function	GO:0004298	threonine-type endopeptidase activity	0	17	0	0.69978	1	1	1
biological_process	GO:0051603	proteolysis involved in cellular protein catabolic process	0	12	0	0.85162	0.275211	1	1
molecular_function	GO:0019787	ubiquitin-like protein transferase activity	0	4	0	0.380358	0.802987	1	1
biological_process	GO:0005992	trehalose biosynthetic process	0	6	0	0.880242	1	1	1
molecular_function	GO:0030983	mismatched DNA binding	0	6	0	0.881676	1	1	1
biological_process	GO:0006298	mismatch repair	0	7	0	0.86171	1	1	1
molecular_function	GO:0030246	carbohydrate binding	0	21	0	0.372178	1	1	1
molecular_function	GO:0004478	methionine adenosyltransferase activity	0	4	0	0.919481	1	1	1
biological_process	GO:0006556	S-adenosylmethionine biosynthetic process	0	4	0	0.918495	1	1	1
cellular_component	GO:0031428	box C/D RNP complex	0	4	0	0.827882	1	1	1
molecular_function	GO:0030515	snoRNA binding	0	5	0	0.69978	1	1	1
molecular_function	GO:0003906	DNA-(apurinic or apyrimidinic site) endonuclease activity	0	1	0	0.9589	1	1	1
cellular_component	GO:0043229	intracellular organelle	0	7	0	2.59739e-18	1	0	1
molecular_function	GO:0008047	enzyme activator activity	0	4	0	0.251314	0.932943	1	1
biological_process	GO:0000290	deadenylation-dependent decapping of nuclear-transcribed mRNA	0	4	0	0.918495	1	1	1
biological_process	GO:0043085	positive regulation of catalytic activity	0	4	0	0.587022	1	1	1
molecular_function	GO:0061608	nuclear import signal receptor activity	0	18	0	0.685226	1	1	1
molecular_function	GO:0047834	D-threo-aldose 1-dehydrogenase activity	0	18	0	0.685226	1	1	1
cellular_component	GO:0110165	cellular anatomical entity	0	26	0	1	0.00648159	1	0.454
cellular_component	GO:0005694	chromosome	0	11	0	0.00510163	1	0.094	1
biological_process	GO:0051276	chromosome organization	0	4	0	0.97774	0.0688032	1	1
biological_process	GO:0006796	phosphate-containing compound metabolic process	0	2	0	0.999989	3.70098e-05	1	0.012
biological_process	GO:0006535	cysteine biosynthetic process from serine	0	5	0	0.899167	1	1	1
molecular_function	GO:0005198	structural molecule activity	0	18	0	0.000558444	1	0.015	1
molecular_function	GO:0004829	threonine-tRNA ligase activity	0	2	0	0.9589	1	1	1
biological_process	GO:0006435	threonyl-tRNA aminoacylation	0	2	0	0.958391	1	1	1
biological_process	GO:0007264	small GTPase mediated signal transduction	0	12	0	0.574609	1	1	1
cellular_component	GO:0031201	SNARE complex	0	5	0	0.789685	1	1	1
molecular_function	GO:0005484	SNAP receptor activity	0	8	0	0.845419	1	1	1
cellular_component	GO:0032300	mismatch repair complex	0	4	0	0.827882	1	1	1
molecular_function	GO:0004707	MAP kinase activity	0	38	0	0.44988	1	1	1
molecular_function	GO:0004334	fumarylacetoacetase activity	0	2	0	0.9589	1	1	1
biological_process	GO:0006559	L-phenylalanine catabolic process	0	4	0	0.918495	1	1	1
biological_process	GO:0006572	tyrosine catabolic process	0	2	0	0.958391	1	1	1
molecular_function	GO:0004739	pyruvate dehydrogenase (acetyl-transferring) activity	0	4	0	0.919481	1	1	1
biological_process	GO:0006086	acetyl-CoA biosynthetic process from pyruvate	0	4	0	0.918495	1	1	1
cellular_component	GO:0030496	midbody	0	6	0	0.753245	1	1	1
cellular_component	GO:0005819	spindle	0	6	0	0.469481	1	1	1
biological_process	GO:0035608	protein deglutamylation	0	6	0	0.880242	1	1	1
molecular_function	GO:0016783	sulfurtransferase activity	0	10	0	0.777297	1	1	1
molecular_function	GO:0004128	cytochrome-b5 reductase activity, acting on NAD(P)H	0	2	0	0.9589	1	1	1
molecular_function	GO:0004797	thymidine kinase activity	0	3	0	0.938985	1	1	1
biological_process	GO:0071897	DNA biosynthetic process	0	4	0	0.918495	1	1	1
molecular_function	GO:0016756	glutathione gamma-glutamylcysteinyltransferase activity	0	1	0	0.979235	1	1	1
biological_process	GO:0046938	phytochelatin biosynthetic process	0	1	0	0.978977	1	1	1
biological_process	GO:0010038	response to metal ion	0	2	0	0.958391	1	1	1
molecular_function	GO:0004596	peptide alpha-N-acetyltransferase activity	0	5	0	0.900381	1	1	1
biological_process	GO:0017196	N-terminal peptidyl-methionine acetylation	0	3	0	0.938233	1	1	1
molecular_function	GO:0046933	proton-transporting ATP synthase activity, rotational mechanism	0	14	0	0.745314	1	1	1
molecular_function	GO:0018024	histone-lysine N-methyltransferase activity	0	1	0	0.793797	1	1	1
molecular_function	GO:0097573	glutathione oxidoreductase activity	0	23	0	0.616853	1	1	1
cellular_component	GO:0005956	protein kinase CK2 complex	0	11	0	0.594717	1	1	1
molecular_function	GO:0019887	protein kinase regulator activity	0	13	0	0.356815	1	1	1
cellular_component	GO:0005777	peroxisome	0	24	0	0.136943	1	0.965	1
molecular_function	GO:0003997	acyl-CoA oxidase activity	0	17	0	0.69978	1	1	1
molecular_function	GO:0071949	FAD binding	0	25	0	0.591446	1	1	1
biological_process	GO:0006635	fatty acid beta-oxidation	0	17	0	0.696361	1	1	1
molecular_function	GO:0031409	pigment binding	0	7	0	0.863358	1	1	1
molecular_function	GO:0090560	2-(3-amino-3-carboxypropyl)histidine synthase activity	0	1	0	0.979235	1	1	1
biological_process	GO:0017183	peptidyl-diphthamide biosynthetic process from peptidyl-histidine	0	4	0	0.918495	1	1	1
molecular_function	GO:0016639	oxidoreductase activity, acting on the CH-NH2 group of donors, NAD or NADP as acceptor	0	7	0	0.863358	1	1	1
molecular_function	GO:0003756	protein disulfide isomerase activity	0	12	0	0.777297	1	1	1
molecular_function	GO:0016763	pentosyltransferase activity	0	1	0	0.616853	1	1	1
biological_process	GO:0101030	tRNA-guanine transglycosylation	0	2	0	0.958391	1	1	1
biological_process	GO:0019722	calcium-mediated signaling	0	3	0	0.855286	0.494604	1	1
molecular_function	GO:0031151	histone methyltransferase activity (H3-K79 specific)	0	10	0	0.810646	1	1	1
molecular_function	GO:0050188	phosphoenolpyruvate mutase activity	0	2	0	0.9589	1	1	1
biological_process	GO:0031145	anaphase-promoting complex-dependent catabolic process	0	4	0	0.918495	1	1	1
biological_process	GO:0030071	regulation of mitotic metaphase/anaphase transition	0	3	0	0.918495	1	1	1
molecular_function	GO:0070569	uridylyltransferase activity	0	4	0	0.919481	1	1	1
biological_process	GO:0106035	protein maturation by [4Fe-4S] cluster transfer	0	2	0	0.958391	1	1	1
molecular_function	GO:0004364	glutathione transferase activity	0	4	0	0.919481	1	1	1
molecular_function	GO:0008519	ammonium transmembrane transporter activity	0	16	0	0.714641	1	1	1
molecular_function	GO:0015276	ligand-gated ion channel activity	0	2	0	0.971201	0.238862	1	1
biological_process	GO:0000160	phosphorelay signal transduction system	0	11	0	0.791365	1	1	1
cellular_component	GO:0030127	COPII vesicle coat	0	16	0	0.469481	1	1	1
biological_process	GO:0006888	endoplasmic reticulum to Golgi vesicle-mediated transport	0	26	0	0.527498	1	1	1
biological_process	GO:0045892	negative regulation of transcription, DNA-templated	0	5	0	0.86171	1	1	1
molecular_function	GO:0003755	peptidyl-prolyl cis-trans isomerase activity	0	27	0	0.567081	1	1	1
biological_process	GO:0006031	chitin biosynthetic process	0	14	0	0.742361	1	1	1
cellular_component	GO:0072546	EMC complex	0	3	0	0.867921	1	1	1
molecular_function	GO:0004109	coproporphyrinogen oxidase activity	0	2	0	0.9589	1	1	1
biological_process	GO:0006782	protoporphyrinogen IX biosynthetic process	0	8	0	0.843565	1	1	1
molecular_function	GO:0004719	protein-L-isoaspartate (D-aspartate) O-methyltransferase activity	0	4	0	0.919481	1	1	1
molecular_function	GO:0000179	rRNA (adenine-N6,N6-)-dimethyltransferase activity	0	2	0	0.9589	1	1	1
molecular_function	GO:0003995	acyl-CoA dehydrogenase activity	0	9	0	0.82785	1	1	1
biological_process	GO:0000902	cell morphogenesis	0	10	0	0.505396	1	1	1
molecular_function	GO:0000062	fatty-acyl-CoA binding	0	7	0	0.863358	1	1	1
molecular_function	GO:0004516	nicotinate phosphoribosyltransferase activity	0	3	0	0.938985	1	1	1
molecular_function	GO:0004514	nicotinate-nucleotide diphosphorylase (carboxylating) activity	0	3	0	0.938985	1	1	1
biological_process	GO:0030178	negative regulation of Wnt signaling pathway	0	11	0	0.774685	1	1	1
molecular_function	GO:0008121	ubiquinol-cytochrome-c reductase activity	0	1	0	0.979235	1	1	1
cellular_component	GO:0005663	DNA replication factor C complex	0	4	0	0.827882	1	1	1
molecular_function	GO:0003689	DNA clamp loader activity	0	4	0	0.919481	1	1	1
biological_process	GO:0006465	signal peptide processing	0	6	0	0.880242	1	1	1
cellular_component	GO:0005905	clathrin-coated pit	0	4	0	0.567253	1	1	1
biological_process	GO:0031122	cytoplasmic microtubule organization	0	5	0	0.899167	1	1	1
molecular_function	GO:0080132	fatty acid alpha-hydroxylase activity	0	1	0	0.979235	1	1	1
molecular_function	GO:0016702	oxidoreductase activity, acting on single donors with incorporation of molecular oxygen, incorporation of two atoms of oxygen	0	6	0	0.761138	1	1	1
molecular_function	GO:0000285	1-phosphatidylinositol-3-phosphate 5-kinase activity	0	7	0	0.863358	1	1	1
cellular_component	GO:0005669	transcription factor TFIID complex	0	7	0	0.718483	1	1	1
biological_process	GO:0009742	brassinosteroid mediated signaling pathway	0	4	0	0.918495	1	1	1
molecular_function	GO:0005085	guanyl-nucleotide exchange factor activity	0	23	0	0.616853	1	1	1
biological_process	GO:0032012	regulation of ARF protein signal transduction	0	9	0	0.825797	1	1	1
molecular_function	GO:0051538	3 iron, 4 sulfur cluster binding	0	4	0	0.919481	1	1	1
molecular_function	GO:0008177	succinate dehydrogenase (ubiquinone) activity	0	6	0	0.881676	1	1	1
molecular_function	GO:0032549	ribonucleoside binding	0	5	0	0.900381	1	1	1
molecular_function	GO:0004512	inositol-3-phosphate synthase activity	0	4	0	0.919481	1	1	1
biological_process	GO:0006021	inositol biosynthetic process	0	4	0	0.918495	1	1	1
biological_process	GO:0008654	phospholipid biosynthetic process	0	9	0	0.218458	1	1	1
cellular_component	GO:0005685	U1 snRNP	0	4	0	0.827882	1	1	1
cellular_component	GO:0005686	U2 snRNP	0	2	0	0.909891	1	1	1
cellular_component	GO:0005687	U4 snRNP	0	2	0	0.909891	1	1	1
cellular_component	GO:0046540	U4/U6 x U5 tri-snRNP complex	0	5	0	0.789685	1	1	1
cellular_component	GO:0005682	U5 snRNP	0	4	0	0.827882	1	1	1
biological_process	GO:0000387	spliceosomal snRNP assembly	0	10	0	0.791365	1	1	1
molecular_function	GO:0004435	phosphatidylinositol phospholipase C activity	0	6	0	0.881676	1	1	1
cellular_component	GO:1902494	catalytic complex	0	2	0	0.00828434	0.997275	0.135	1
biological_process	GO:0034470	ncRNA processing	0	5	0	0.0660426	1	0.838	1
cellular_component	GO:1990112	RQC complex	0	1	0	0.953885	1	1	1
molecular_function	GO:0043023	ribosomal large subunit binding	0	6	0	0.881676	1	1	1
biological_process	GO:0072344	rescue of stalled ribosome	0	5	0	0.899167	1	1	1
biological_process	GO:1990116	ribosome-associated ubiquitin-dependent protein catabolic process	0	1	0	0.978977	1	1	1
biological_process	GO:0006379	mRNA cleavage	0	2	0	0.958391	1	1	1
cellular_component	GO:0045271	respiratory chain complex I	0	2	0	0.909891	1	1	1
molecular_function	GO:0010181	FMN binding	0	5	0	0.900381	1	1	1
molecular_function	GO:0051287	NAD binding	0	22	0	0.46923	1	1	1
molecular_function	GO:0008137	NADH dehydrogenase (ubiquinone) activity	0	3	0	0.938985	1	1	1
biological_process	GO:0045048	protein insertion into ER membrane	0	4	0	0.918495	1	1	1
molecular_function	GO:0097367	carbohydrate derivative binding	0	5	0	0.0246911	0.982933	0.462	1
molecular_function	GO:0004360	glutamine-fructose-6-phosphate transaminase (isomerizing) activity	0	5	0	0.900381	1	1	1
biological_process	GO:1901137	carbohydrate derivative biosynthetic process	0	5	0	0.340894	0.897777	1	1
biological_process	GO:0006541	glutamine metabolic process	0	6	0	0.843565	1	1	1
molecular_function	GO:0004144	diacylglycerol O-acyltransferase activity	0	3	0	0.938985	1	1	1
biological_process	GO:0019432	triglyceride biosynthetic process	0	3	0	0.938233	1	1	1
cellular_component	GO:0016593	Cdc73/Paf1 complex	0	3	0	0.867921	1	1	1
biological_process	GO:0016570	histone modification	0	7	0	0.696361	1	1	1
biological_process	GO:0006368	transcription elongation from RNA polymerase II promoter	0	4	0	0.843565	1	1	1
cellular_component	GO:0070652	HAUS complex	0	2	0	0.909891	1	1	1
biological_process	GO:0051225	spindle assembly	0	2	0	0.843565	1	1	1
molecular_function	GO:0004822	isoleucine-tRNA ligase activity	0	1	0	0.979235	1	1	1
biological_process	GO:0006428	isoleucyl-tRNA aminoacylation	0	1	0	0.978977	1	1	1
cellular_component	GO:0030117	membrane coat	0	11	0	0.0361641	1	0.566	1
biological_process	GO:0006850	mitochondrial pyruvate transmembrane transport	0	5	0	0.899167	1	1	1
cellular_component	GO:0008250	oligosaccharyltransferase complex	0	4	0	0.753245	1	1	1
molecular_function	GO:0120013	lipid transfer activity	0	1	0	0.979235	1	1	1
cellular_component	GO:0008180	COP9 signalosome	0	9	0	0.653685	1	1	1
cellular_component	GO:0017054	negative cofactor 2 complex	0	2	0	0.909891	1	1	1
molecular_function	GO:0140223	general transcription initiation factor activity	0	2	0	0.938985	1	1	1
biological_process	GO:0000122	negative regulation of transcription by RNA polymerase II	0	2	0	0.958391	1	1	1
molecular_function	GO:0008171	O-methyltransferase activity	0	11	0	0.69978	1	1	1
cellular_component	GO:0030015	CCR4-NOT core complex	0	12	0	0.567253	1	1	1
biological_process	GO:0006417	regulation of translation	0	5	0	0.639385	1	1	1
molecular_function	GO:0003870	5-aminolevulinate synthase activity	0	1	0	0.979235	1	1	1
biological_process	GO:0006869	lipid transport	0	11	0	1	1.95693e-14	1	0
cellular_component	GO:0070176	DRM complex	0	1	0	0.953885	1	1	1
molecular_function	GO:0010997	anaphase-promoting complex binding	0	14	0	0.745314	1	1	1
molecular_function	GO:0097027	ubiquitin-protein transferase activator activity	0	14	0	0.745314	1	1	1
biological_process	GO:1904668	positive regulation of ubiquitin protein ligase activity	0	14	0	0.742361	1	1	1
cellular_component	GO:0017119	Golgi transport complex	0	2	0	0.909891	1	1	1
molecular_function	GO:0004177	aminopeptidase activity	0	7	0	0.69978	1	1	1
molecular_function	GO:0008237	metallopeptidase activity	0	29	0	0.0577899	1	0.839	1
biological_process	GO:0010265	SCF complex assembly	0	1	0	0.978977	1	1	1
molecular_function	GO:0004421	hydroxymethylglutaryl-CoA synthase activity	0	3	0	0.938985	1	1	1
biological_process	GO:0006084	acetyl-CoA metabolic process	0	3	0	0.742361	1	1	1
biological_process	GO:0010142	farnesyl diphosphate biosynthetic process, mevalonate pathway	0	3	0	0.938233	1	1	1
biological_process	GO:0016126	sterol biosynthetic process	0	4	0	0.899167	1	1	1
molecular_function	GO:0004347	glucose-6-phosphate isomerase activity	0	1	0	0.979235	1	1	1
biological_process	GO:0006094	gluconeogenesis	0	7	0	0.86171	1	1	1
molecular_function	GO:0004438	phosphatidylinositol-3-phosphatase activity	0	6	0	0.881676	1	1	1
biological_process	GO:1901673	regulation of mitotic spindle assembly	0	6	0	0.880242	1	1	1
molecular_function	GO:0034511	U3 snoRNA binding	0	12	0	0.777297	1	1	1
molecular_function	GO:0016274	protein-arginine N-methyltransferase activity	0	7	0	0.82785	1	1	1
cellular_component	GO:0016459	myosin complex	0	6	0	0.753245	1	1	1
molecular_function	GO:0016818	hydrolase activity, acting on acid anhydrides, in phosphorus-containing anhydrides	0	2	0	0.0582722	0.971242	0.839	1
molecular_function	GO:0008260	3-oxoacid CoA-transferase activity	0	11	0	0.793797	1	1	1
biological_process	GO:0046952	ketone body catabolic process	0	11	0	0.791365	1	1	1
molecular_function	GO:0004784	superoxide dismutase activity	0	11	0	0.793797	1	1	1
cellular_component	GO:0005732	sno(s)RNA-containing ribonucleoprotein complex	0	2	0	0.718483	1	1	1
biological_process	GO:0000493	box H/ACA snoRNP assembly	0	2	0	0.958391	1	1	1
biological_process	GO:0001522	pseudouridine synthesis	0	13	0	0.726703	1	1	1
molecular_function	GO:0004657	proline dehydrogenase activity	0	2	0	0.9589	1	1	1
biological_process	GO:0006562	proline catabolic process	0	2	0	0.958391	1	1	1
biological_process	GO:0019674	NAD metabolic process	0	3	0	0.938233	1	1	1
biological_process	GO:0006741	NADP biosynthetic process	0	3	0	0.938233	1	1	1
cellular_component	GO:0035145	exon-exon junction complex	0	1	0	0.953885	1	1	1
biological_process	GO:0008380	RNA splicing	0	9	0	0.358592	1	1	1
molecular_function	GO:0004601	peroxidase activity	0	5	0	0.745314	1	1	1
molecular_function	GO:0051920	peroxiredoxin activity	0	2	0	0.9589	1	1	1
molecular_function	GO:0009041	uridylate kinase activity	0	3	0	0.938985	1	1	1
biological_process	GO:0006221	pyrimidine nucleotide biosynthetic process	0	3	0	0.726703	1	1	1
cellular_component	GO:0030677	ribonuclease P complex	0	1	0	0.909891	1	1	1
molecular_function	GO:0004526	ribonuclease P activity	0	1	0	0.979235	1	1	1
biological_process	GO:0001682	tRNA 5'-leader removal	0	2	0	0.958391	1	1	1
molecular_function	GO:0008479	queuine tRNA-ribosyltransferase activity	0	1	0	0.979235	1	1	1
molecular_function	GO:0004115	3',5'-cyclic-AMP phosphodiesterase activity	0	8	0	0.845419	1	1	1
biological_process	GO:0006198	cAMP catabolic process	0	8	0	0.843565	1	1	1
cellular_component	GO:0043227	membrane-bounded organelle	0	2	0	1.99051e-10	1	0	1
cellular_component	GO:0005852	eukaryotic translation initiation factor 3 complex	0	13	0	0.541055	1	1	1
molecular_function	GO:0031369	translation initiation factor binding	0	6	0	0.881676	1	1	1
molecular_function	GO:0004450	isocitrate dehydrogenase (NADP+) activity	0	3	0	0.938985	1	1	1
biological_process	GO:0006102	isocitrate metabolic process	0	3	0	0.938233	1	1	1
cellular_component	GO:0031410	cytoplasmic vesicle	0	5	0	0.106124	0.978595	0.891	1
molecular_function	GO:0016538	cyclin-dependent protein serine/threonine kinase regulator activity	0	10	0	0.714641	1	1	1
biological_process	GO:0010390	histone monoubiquitination	0	4	0	0.918495	1	1	1
cellular_component	GO:0031011	Ino80 complex	0	8	0	0.685321	1	1	1
cellular_component	GO:0035267	NuA4 histone acetyltransferase complex	0	5	0	0.789685	1	1	1
cellular_component	GO:0097255	R2TP complex	0	4	0	0.827882	1	1	1
molecular_function	GO:0043139	5'-3' DNA helicase activity	0	5	0	0.900381	1	1	1
molecular_function	GO:0005388	P-type calcium transporter activity	0	2	0	0.9589	1	1	1
cellular_component	GO:0005814	centriole	0	17	0	0.447787	1	1	1
molecular_function	GO:0008897	holo-[acyl-carrier-protein] synthase activity	0	1	0	0.979235	1	1	1
molecular_function	GO:0033980	phosphonopyruvate decarboxylase activity	0	3	0	0.938985	1	1	1
biological_process	GO:0032923	organic phosphonate biosynthetic process	0	3	0	0.938233	1	1	1
cellular_component	GO:0031901	early endosome membrane	0	1	0	0.953885	1	1	1
cellular_component	GO:0030670	phagocytic vesicle membrane	0	1	0	0.953885	1	1	1
biological_process	GO:0035494	SNARE complex disassembly	0	2	0	0.958391	1	1	1
molecular_function	GO:0008757	S-adenosylmethionine-dependent methyltransferase activity	0	2	0	0.767914	0.603533	1	1
biological_process	GO:0001510	RNA methylation	0	8	0	0.726703	1	1	1
molecular_function	GO:0004066	asparagine synthase (glutamine-hydrolyzing) activity	0	2	0	0.9589	1	1	1
biological_process	GO:0006529	asparagine biosynthetic process	0	2	0	0.958391	1	1	1
molecular_function	GO:0051731	polynucleotide 5'-hydroxyl-kinase activity	0	2	0	0.9589	1	1	1
biological_process	GO:0006851	mitochondrial calcium ion transmembrane transport	0	1	0	0.978977	1	1	1
biological_process	GO:0007094	mitotic spindle assembly checkpoint signaling	0	1	0	0.978977	1	1	1
molecular_function	GO:0048487	beta-tubulin binding	0	5	0	0.900381	1	1	1
biological_process	GO:0007023	post-chaperonin tubulin folding pathway	0	5	0	0.899167	1	1	1
biological_process	GO:0007021	tubulin complex assembly	0	4	0	0.918495	1	1	1
molecular_function	GO:0004176	ATP-dependent peptidase activity	0	9	0	0.82785	1	1	1
cellular_component	GO:0009536	plastid	0	3	0	0.653685	1	1	1
molecular_function	GO:0106261	tRNA uridine(34) acetyltransferase activity	0	2	0	0.9589	1	1	1
biological_process	GO:0008033	tRNA processing	0	15	0	0.4079	1	1	1
biological_process	GO:0070966	nuclear-transcribed mRNA catabolic process, no-go decay	0	1	0	0.978977	1	1	1
biological_process	GO:0070481	nuclear-transcribed mRNA catabolic process, non-stop decay	0	1	0	0.978977	1	1	1
biological_process	GO:0071025	RNA surveillance	0	1	0	0.978977	1	1	1
cellular_component	GO:0000178	exosome (RNase complex)	0	6	0	0.753245	1	1	1
cellular_component	GO:0043564	Ku70:Ku80 complex	0	2	0	0.909891	1	1	1
molecular_function	GO:0042162	telomeric DNA binding	0	2	0	0.900381	1	1	1
biological_process	GO:0006303	double-strand break repair via nonhomologous end joining	0	3	0	0.938233	1	1	1
biological_process	GO:0000723	telomere maintenance	0	5	0	0.899167	1	1	1
molecular_function	GO:0052656	L-isoleucine transaminase activity	0	6	0	0.881676	1	1	1
molecular_function	GO:0052654	L-leucine transaminase activity	0	6	0	0.881676	1	1	1
molecular_function	GO:0050048	L-leucine:2-oxoglutarate aminotransferase activity	0	6	0	0.881676	1	1	1
molecular_function	GO:0052655	L-valine transaminase activity	0	6	0	0.881676	1	1	1
biological_process	GO:0009082	branched-chain amino acid biosynthetic process	0	6	0	0.880242	1	1	1
biological_process	GO:0008652	cellular amino acid biosynthetic process	0	8	0	0.505396	1	1	1
molecular_function	GO:0004053	arginase activity	0	4	0	0.919481	1	1	1
biological_process	GO:0006525	arginine metabolic process	0	4	0	0.918495	1	1	1
biological_process	GO:0000050	urea cycle	0	4	0	0.918495	1	1	1
cellular_component	GO:0001534	radial spoke	0	8	0	0.685321	1	1	1
molecular_function	GO:0005244	voltage-gated ion channel activity	0	8	0	1	2.8837e-09	1	0
biological_process	GO:0006813	potassium ion transport	0	8	0	0.843565	1	1	1
biological_process	GO:0070286	axonemal dynein complex assembly	0	8	0	0.711372	1	1	1
biological_process	GO:0009452	7-methylguanosine RNA capping	0	4	0	0.880242	1	1	1
biological_process	GO:0006352	DNA-templated transcription, initiation	0	9	0	0.505396	1	1	1
biological_process	GO:0016226	iron-sulfur cluster assembly	0	15	0	0.711372	1	1	1
molecular_function	GO:0008483	transaminase activity	0	11	0	0.422334	1	1	1
molecular_function	GO:0004045	aminoacyl-tRNA hydrolase activity	0	6	0	0.881676	1	1	1
cellular_component	GO:0017101	aminoacyl-tRNA synthetase multienzyme complex	0	1	0	0.953885	1	1	1
biological_process	GO:0043517	positive regulation of DNA damage response, signal transduction by p53 class mediator	0	1	0	0.978977	1	1	1
cellular_component	GO:0071006	U2-type catalytic step 1 spliceosome	0	1	0	0.953885	1	1	1
biological_process	GO:0000349	generation of catalytic spliceosome for first transesterification step	0	1	0	0.978977	1	1	1
cellular_component	GO:0005868	cytoplasmic dynein complex	0	9	0	0.653685	1	1	1
molecular_function	GO:0045505	dynein intermediate chain binding	0	9	0	0.82785	1	1	1
molecular_function	GO:0034450	ubiquitin-ubiquitin ligase activity	0	2	0	0.9589	1	1	1
biological_process	GO:0030433	ubiquitin-dependent ERAD pathway	0	5	0	0.899167	1	1	1
biological_process	GO:0034553	mitochondrial respiratory chain complex II assembly	0	1	0	0.978977	1	1	1
molecular_function	GO:0051213	dioxygenase activity	0	1	0	0.714641	1	1	1
molecular_function	GO:0031418	L-ascorbic acid binding	0	1	0	0.979235	1	1	1
molecular_function	GO:0016705	oxidoreductase activity, acting on paired donors, with incorporation or reduction of molecular oxygen	0	1	0	0.591446	1	1	1
molecular_function	GO:0052906	tRNA (guanine(37)-N(1))-methyltransferase activity	0	1	0	0.979235	1	1	1
biological_process	GO:0000462	maturation of SSU-rRNA from tricistronic rRNA transcript (SSU-rRNA, 5.8S rRNA, LSU-rRNA)	0	1	0	0.978977	1	1	1
molecular_function	GO:0016428	tRNA (cytosine-5-)-methyltransferase activity	0	1	0	0.979235	1	1	1
molecular_function	GO:0051959	dynein light intermediate chain binding	0	5	0	0.900381	1	1	1
biological_process	GO:0061780	mitotic cohesin loading	0	2	0	0.958391	1	1	1
biological_process	GO:0010468	regulation of gene expression	0	2	0	0.896259	0.221997	1	1
cellular_component	GO:0019774	proteasome core complex, beta-subunit complex	0	2	0	0.909891	1	1	1
molecular_function	GO:0031491	nucleosome binding	0	2	0	0.9589	1	1	1
molecular_function	GO:0008097	5S rRNA binding	0	2	0	0.9589	1	1	1
biological_process	GO:0000725	recombinational repair	0	1	0	0.918495	1	1	1
molecular_function	GO:0031071	cysteine desulfurase activity	0	1	0	0.979235	1	1	1
biological_process	GO:0044571	[2Fe-2S] cluster assembly	0	1	0	0.978977	1	1	1
biological_process	GO:0016973	poly(A)+ mRNA export from nucleus	0	3	0	0.938233	1	1	1
cellular_component	GO:0000502	proteasome complex	0	24	0	0.0417191	1	0.583	1
molecular_function	GO:0030234	enzyme regulator activity	0	9	0	0.211629	0.946921	1	1
biological_process	GO:0006139	nucleobase-containing compound metabolic process	0	16	0	0.99702	0.00610391	1	0.641
biological_process	GO:0032968	positive regulation of transcription elongation from RNA polymerase II promoter	0	4	0	0.918495	1	1	1
molecular_function	GO:0015095	magnesium ion transmembrane transporter activity	0	1	0	0.979235	1	1	1
molecular_function	GO:0016409	palmitoyltransferase activity	0	1	0	0.999993	3.04247e-05	1	0.002
molecular_function	GO:0008094	ATP-dependent activity, acting on DNA	0	5	0	0.0961918	1	0.957	1
biological_process	GO:0006259	DNA metabolic process	0	2	0	0.0530414	1	0.72	1
molecular_function	GO:0047429	nucleoside-triphosphate diphosphatase activity	0	4	0	0.900381	1	1	1
biological_process	GO:0034404	nucleobase-containing small molecule biosynthetic process	0	2	0	0.726703	1	1	1
biological_process	GO:0009143	nucleoside triphosphate catabolic process	0	2	0	0.938233	1	1	1
molecular_function	GO:0008318	protein prenyltransferase activity	0	3	0	0.881676	1	1	1
biological_process	GO:0018342	protein prenylation	0	2	0	0.899167	1	1	1
biological_process	GO:0070084	protein initiator methionine removal	0	3	0	0.938233	1	1	1
biological_process	GO:0045292	mRNA cis splicing, via spliceosome	0	4	0	0.918495	1	1	1
biological_process	GO:0042026	protein refolding	0	5	0	0.899167	1	1	1
cellular_component	GO:0005615	extracellular space	0	4	0	0.827882	1	1	1
molecular_function	GO:0034722	gamma-glutamyl-peptidase activity	0	4	0	0.919481	1	1	1
cellular_component	GO:1990071	TRAPPII protein complex	0	4	0	0.827882	1	1	1
molecular_function	GO:0004930	G protein-coupled receptor activity	0	5	0	0.971201	0.238862	1	1
molecular_function	GO:0004579	dolichyl-diphosphooligosaccharide-protein glycotransferase activity	0	3	0	0.938985	1	1	1
molecular_function	GO:0003994	aconitate hydratase activity	0	3	0	0.938985	1	1	1
molecular_function	GO:0047780	citrate dehydratase activity	0	3	0	0.938985	1	1	1
molecular_function	GO:0003918	DNA topoisomerase type II (double strand cut, ATP-hydrolyzing) activity	0	4	0	0.919481	1	1	1
biological_process	GO:0006265	DNA topological change	0	8	0	0.843565	1	1	1
cellular_component	GO:0031262	Ndc80 complex	0	5	0	0.789685	1	1	1
biological_process	GO:0051315	attachment of mitotic spindle microtubules to kinetochore	0	3	0	0.938233	1	1	1
cellular_component	GO:0031965	nuclear membrane	0	6	0	0.653685	1	1	1
cellular_component	GO:0031080	nuclear pore outer ring	0	2	0	0.909891	1	1	1
molecular_function	GO:0008746	NAD(P)+ transhydrogenase activity	0	4	0	0.919481	1	1	1
molecular_function	GO:0004775	succinate-CoA ligase (ADP-forming) activity	0	6	0	0.881676	1	1	1
molecular_function	GO:0019789	SUMO transferase activity	0	3	0	0.938985	1	1	1
cellular_component	GO:0048500	signal recognition particle	0	4	0	0.594717	1	1	1
cellular_component	GO:0005875	microtubule associated complex	0	6	0	0.830383	0.318026	1	1
molecular_function	GO:0070840	dynein complex binding	0	7	0	0.863358	1	1	1
biological_process	GO:0000132	establishment of mitotic spindle orientation	0	6	0	0.880242	1	1	1
biological_process	GO:0051012	microtubule sliding	0	6	0	0.880242	1	1	1
molecular_function	GO:0008276	protein methyltransferase activity	0	1	0	0.885823	0.444724	1	1
cellular_component	GO:0031932	TORC2 complex	0	7	0	0.718483	1	1	1
biological_process	GO:0031929	TOR signaling	0	7	0	0.667272	1	1	1
cellular_component	GO:0042995	cell projection	0	12	0	0.164845	0.932692	0.984	1
molecular_function	GO:0005093	Rab GDP-dissociation inhibitor activity	0	7	0	0.863358	1	1	1
cellular_component	GO:0030132	clathrin coat of coated pit	0	7	0	0.685321	1	1	1
cellular_component	GO:0030130	clathrin coat of trans-Golgi network vesicle	0	7	0	0.594717	1	1	1
cellular_component	GO:0071439	clathrin complex	0	2	0	0.909891	1	1	1
molecular_function	GO:0032051	clathrin light chain binding	0	2	0	0.9589	1	1	1
molecular_function	GO:0004029	aldehyde dehydrogenase (NAD+) activity	0	3	0	0.938985	1	1	1
cellular_component	GO:0097361	CIA complex	0	3	0	0.867921	1	1	1
cellular_component	GO:0034045	phagophore assembly site membrane	0	2	0	0.909891	1	1	1
cellular_component	GO:0009317	acetyl-CoA carboxylase complex	0	4	0	0.827882	1	1	1
molecular_function	GO:0003989	acetyl-CoA carboxylase activity	0	4	0	0.919481	1	1	1
molecular_function	GO:0008081	phosphoric diester hydrolase activity	0	8	0	0.092197	1	0.941	1
biological_process	GO:0043087	regulation of GTPase activity	0	6	0	0.791365	1	1	1
biological_process	GO:0006596	polyamine biosynthetic process	0	3	0	0.938233	1	1	1
molecular_function	GO:0032266	phosphatidylinositol-3-phosphate binding	0	2	0	0.9589	1	1	1
molecular_function	GO:0004830	tryptophan-tRNA ligase activity	0	2	0	0.9589	1	1	1
biological_process	GO:0006436	tryptophanyl-tRNA aminoacylation	0	2	0	0.958391	1	1	1
molecular_function	GO:0004581	dolichyl-phosphate beta-glucosyltransferase activity	0	2	0	0.9589	1	1	1
molecular_function	GO:0003796	lysozyme activity	0	4	0	0.919481	1	1	1
biological_process	GO:0019835	cytolysis	0	3	0	0.938233	1	1	1
biological_process	GO:0042742	defense response to bacterium	0	3	0	0.938233	1	1	1
biological_process	GO:0008152	metabolic process	0	2	0	0.00518254	0.997255	0.103	1
cellular_component	GO:0019773	proteasome core complex, alpha-subunit complex	0	15	0	0.492223	1	1	1
biological_process	GO:0006974	cellular response to DNA damage stimulus	0	2	0	0.144767	1	0.997	1
molecular_function	GO:0009982	pseudouridine synthase activity	0	8	0	0.793797	1	1	1
molecular_function	GO:0032041	NAD-dependent histone deacetylase activity (H3-K14 specific)	0	4	0	0.919481	1	1	1
cellular_component	GO:0005769	early endosome	0	1	0	0.909891	1	1	1
cellular_component	GO:0071203	WASH complex	0	8	0	0.685321	1	1	1
molecular_function	GO:0043014	alpha-tubulin binding	0	2	0	0.9589	1	1	1
cellular_component	GO:0005952	cAMP-dependent protein kinase complex	0	20	0	0.388522	1	1	1
molecular_function	GO:0030552	cAMP binding	0	21	0	0.643347	1	1	1
molecular_function	GO:0008603	cAMP-dependent protein kinase regulator activity	0	20	0	0.657015	1	1	1
biological_process	GO:0001932	regulation of protein phosphorylation	0	20	0	0.4079	1	1	1
cellular_component	GO:0031390	Ctf18 RFC-like complex	0	1	0	0.953885	1	1	1
biological_process	GO:0007064	mitotic sister chromatid cohesion	0	2	0	0.918495	1	1	1
cellular_component	GO:0045261	proton-transporting ATP synthase complex, catalytic core F(1)	0	9	0	0.653685	1	1	1
biological_process	GO:0006893	Golgi to plasma membrane transport	0	4	0	0.918495	1	1	1
biological_process	GO:0006612	protein targeting to membrane	0	1	0	0.696361	1	1	1
biological_process	GO:0090522	vesicle tethering involved in exocytosis	0	2	0	0.958391	1	1	1
molecular_function	GO:0004571	mannosyl-oligosaccharide 1,2-alpha-mannosidase activity	0	2	0	0.9589	1	1	1
molecular_function	GO:0008199	ferric iron binding	0	2	0	0.9589	1	1	1
molecular_function	GO:0004322	ferroxidase activity	0	1	0	0.979235	1	1	1
biological_process	GO:0006879	cellular iron ion homeostasis	0	1	0	0.978977	1	1	1
biological_process	GO:0006826	iron ion transport	0	1	0	0.978977	1	1	1
cellular_component	GO:0005784	Sec61 translocon complex	0	3	0	0.867921	1	1	1
molecular_function	GO:0008013	beta-catenin binding	0	1	0	0.979235	1	1	1
biological_process	GO:0032006	regulation of TOR signaling	0	2	0	0.774685	1	1	1
cellular_component	GO:0034457	Mpp10 complex	0	1	0	0.953885	1	1	1
molecular_function	GO:0016432	tRNA-uridine aminocarboxypropyltransferase activity	0	4	0	0.919481	1	1	1
biological_process	GO:0032511	late endosome to vacuole transport via multivesicular body sorting pathway	0	3	0	0.8084	1	1	1
molecular_function	GO:0004721	phosphoprotein phosphatase activity	0	2	0	0.00378845	0.999579	0.088	1
molecular_function	GO:0001228	DNA-binding transcription activator activity, RNA polymerase II-specific	0	3	0	0.938985	1	1	1
molecular_function	GO:0047304	2-aminoethylphosphonate-pyruvate transaminase activity	0	2	0	0.9589	1	1	1
molecular_function	GO:0008453	alanine-glyoxylate transaminase activity	0	2	0	0.9589	1	1	1
biological_process	GO:0019700	organic phosphonate catabolic process	0	2	0	0.958391	1	1	1
molecular_function	GO:0106245	L-serine-phosphatidylethanolamine phosphatidyltransferase activity	0	4	0	0.919481	1	1	1
biological_process	GO:0006659	phosphatidylserine biosynthetic process	0	4	0	0.918495	1	1	1
molecular_function	GO:0004559	alpha-mannosidase activity	0	6	0	0.845419	1	1	1
biological_process	GO:0006013	mannose metabolic process	0	6	0	0.880242	1	1	1
molecular_function	GO:0042626	ATPase-coupled transmembrane transporter activity	0	4	0	1	4.08217e-09	1	0
biological_process	GO:0006811	ion transport	0	2	0	0.999851	0.000891871	1	0.173
molecular_function	GO:0015292	uniporter activity	0	8	0	0.845419	1	1	1
biological_process	GO:0051560	mitochondrial calcium ion homeostasis	0	8	0	0.843565	1	1	1
biological_process	GO:0046599	regulation of centriole replication	0	3	0	0.938233	1	1	1
biological_process	GO:0006401	RNA catabolic process	0	3	0	0.562455	1	1	1
biological_process	GO:0055088	lipid homeostasis	0	2	0	0.958391	1	1	1
biological_process	GO:0006998	nuclear envelope organization	0	1	0	0.978977	1	1	1
molecular_function	GO:0004089	carbonate dehydratase activity	0	14	0	0.745314	1	1	1
biological_process	GO:0032543	mitochondrial translation	0	2	0	0.938233	1	1	1
molecular_function	GO:0016829	lyase activity	0	4	0	0.622483	0.734426	1	1
molecular_function	GO:0046923	ER retention sequence binding	0	5	0	0.900381	1	1	1
biological_process	GO:0006621	protein retention in ER lumen	0	5	0	0.899167	1	1	1
cellular_component	GO:0031514	motile cilium	0	8	0	0.685321	1	1	1
biological_process	GO:0006665	sphingolipid metabolic process	0	3	0	0.791365	1	1	1
molecular_function	GO:0004729	oxygen-dependent protoporphyrinogen oxidase activity	0	2	0	0.9589	1	1	1
biological_process	GO:0071569	protein ufmylation	0	3	0	0.938233	1	1	1
molecular_function	GO:0036402	proteasome-activating activity	0	10	0	0.810646	1	1	1
biological_process	GO:0030163	protein catabolic process	0	11	0	0.807232	0.334865	1	1
cellular_component	GO:0000930	gamma-tubulin complex	0	2	0	0.909891	1	1	1
molecular_function	GO:0106312	methylenetetrahydrofolate reductase NADH activity	0	2	0	0.9589	1	1	1
molecular_function	GO:0106313	methylenetetrahydrofolate reductase NADPH activity	0	2	0	0.9589	1	1	1
biological_process	GO:0009086	methionine biosynthetic process	0	2	0	0.958391	1	1	1
biological_process	GO:0035999	tetrahydrofolate interconversion	0	6	0	0.880242	1	1	1
cellular_component	GO:0030880	RNA polymerase complex	0	1	0	0.220066	1	0.995	1
biological_process	GO:0031116	positive regulation of microtubule polymerization	0	6	0	0.880242	1	1	1
molecular_function	GO:0033897	ribonuclease T2 activity	0	4	0	0.919481	1	1	1
biological_process	GO:0000209	protein polyubiquitination	0	2	0	0.918495	1	1	1
cellular_component	GO:0060170	ciliary membrane	0	2	0	0.909891	1	1	1
molecular_function	GO:0004749	ribose phosphate diphosphokinase activity	0	2	0	0.9589	1	1	1
biological_process	GO:0009116	nucleoside metabolic process	0	6	0	0.8084	1	1	1
biological_process	GO:0009165	nucleotide biosynthetic process	0	2	0	1	9.06188e-12	1	0
molecular_function	GO:0008143	poly(A) binding	0	2	0	0.9589	1	1	1
biological_process	GO:1900364	negative regulation of mRNA polyadenylation	0	2	0	0.958391	1	1	1
biological_process	GO:0043488	regulation of mRNA stability	0	2	0	0.880242	1	1	1
molecular_function	GO:0052692	raffinose alpha-galactosidase activity	0	2	0	0.9589	1	1	1
molecular_function	GO:0015377	cation:chloride symporter activity	0	1	0	0.979235	1	1	1
cellular_component	GO:0030121	AP-1 adaptor complex	0	4	0	0.827882	1	1	1
molecular_function	GO:0035615	clathrin adaptor activity	0	3	0	0.938985	1	1	1
molecular_function	GO:0008817	cob(I)yrinic acid a,c-diamide adenosyltransferase activity	0	3	0	0.938985	1	1	1
molecular_function	GO:0008193	tRNA guanylyltransferase activity	0	1	0	0.979235	1	1	1
biological_process	GO:0006400	tRNA modification	0	2	0	0.653181	1	1	1
cellular_component	GO:0005968	Rab-protein geranylgeranyltransferase complex	0	2	0	0.909891	1	1	1
molecular_function	GO:0004663	Rab geranylgeranyltransferase activity	0	2	0	0.9589	1	1	1
biological_process	GO:0018344	protein geranylgeranylation	0	2	0	0.958391	1	1	1
cellular_component	GO:0030663	COPI-coated vesicle membrane	0	2	0	0.541055	1	1	1
molecular_function	GO:0008553	P-type proton-exporting transporter activity	0	5	0	0.900381	1	1	1
biological_process	GO:0120029	proton export across plasma membrane	0	5	0	0.899167	1	1	1
molecular_function	GO:0019205	nucleobase-containing compound kinase activity	0	10	0	0.459454	1	1	1
biological_process	GO:0070816	phosphorylation of RNA polymerase II C-terminal domain	0	1	0	0.978977	1	1	1
biological_process	GO:0006367	transcription initiation from RNA polymerase II promoter	0	14	0	0.711372	1	1	1
biological_process	GO:0035735	intraciliary transport involved in cilium assembly	0	4	0	0.918495	1	1	1
molecular_function	GO:0004803	transposase activity	0	3	0	0.938985	1	1	1
biological_process	GO:0006313	transposition, DNA-mediated	0	3	0	0.938233	1	1	1
cellular_component	GO:0000974	Prp19 complex	0	2	0	0.909891	1	1	1
biological_process	GO:0070534	protein K63-linked ubiquitination	0	2	0	0.958391	1	1	1
biological_process	GO:0022900	electron transport chain	0	3	0	0.880242	1	1	1
cellular_component	GO:0008540	proteasome regulatory particle, base subcomplex	0	4	0	0.827882	1	1	1
biological_process	GO:0042176	regulation of protein catabolic process	0	5	0	0.899167	1	1	1
molecular_function	GO:0005471	ATP:ADP antiporter activity	0	8	0	0.845419	1	1	1
biological_process	GO:0140021	mitochondrial ADP transmembrane transport	0	8	0	0.843565	1	1	1
biological_process	GO:1990544	mitochondrial ATP transmembrane transport	0	8	0	0.843565	1	1	1
biological_process	GO:0000959	mitochondrial RNA metabolic process	0	2	0	0.958391	1	1	1
cellular_component	GO:0000781	chromosome, telomeric region	0	4	0	0.827882	1	1	1
molecular_function	GO:0043047	single-stranded telomeric DNA binding	0	3	0	0.938985	1	1	1
cellular_component	GO:0030688	preribosome, small subunit precursor	0	3	0	0.867921	1	1	1
cellular_component	GO:0005838	proteasome regulatory particle	0	7	0	0.594717	1	1	1
biological_process	GO:0006508	proteolysis	0	4	0	0.691693	0.472275	1	1
molecular_function	GO:0052905	tRNA (guanine(9)-N(1))-methyltransferase activity	0	1	0	0.979235	1	1	1
cellular_component	GO:0005788	endoplasmic reticulum lumen	0	9	0	0.653685	1	1	1
cellular_component	GO:0005672	transcription factor TFIIA complex	0	2	0	0.909891	1	1	1
molecular_function	GO:0004527	exonuclease activity	0	1	0	0.616853	1	1	1
biological_process	GO:0015693	magnesium ion transport	0	6	0	0.880242	1	1	1
biological_process	GO:0046907	intracellular transport	0	3	0	0.149775	0.933598	0.997	1
molecular_function	GO:0004612	phosphoenolpyruvate carboxykinase (ATP) activity	0	3	0	0.938985	1	1	1
molecular_function	GO:0000215	tRNA 2'-phosphotransferase activity	0	1	0	0.979235	1	1	1
biological_process	GO:0016539	intein-mediated protein splicing	0	2	0	0.958391	1	1	1
cellular_component	GO:0022627	cytosolic small ribosomal subunit	0	7	0	0.718483	1	1	1
biological_process	GO:0000028	ribosomal small subunit assembly	0	5	0	0.899167	1	1	1
molecular_function	GO:0005537	mannose binding	0	1	0	0.979235	1	1	1
molecular_function	GO:0038023	signaling receptor activity	0	1	0	0.929647	0.204056	1	1
biological_process	GO:0007041	lysosomal transport	0	1	0	0.978977	1	1	1
cellular_component	GO:0008290	F-actin capping protein complex	0	4	0	0.827882	1	1	1
biological_process	GO:0051016	barbed-end actin filament capping	0	4	0	0.918495	1	1	1
biological_process	GO:0000244	spliceosomal tri-snRNP complex assembly	0	1	0	0.978977	1	1	1
biological_process	GO:0042255	ribosome assembly	0	2	0	0.758353	1	1	1
molecular_function	GO:0003697	single-stranded DNA binding	0	6	0	0.82785	1	1	1
biological_process	GO:0006269	DNA replication, synthesis of RNA primer	0	2	0	0.958391	1	1	1
biological_process	GO:0006611	protein export from nucleus	0	2	0	0.958391	1	1	1
biological_process	GO:0000463	maturation of LSU-rRNA from tricistronic rRNA transcript (SSU-rRNA, 5.8S rRNA, LSU-rRNA)	0	8	0	0.843565	1	1	1
molecular_function	GO:0042281	dolichyl pyrophosphate Man9GlcNAc2 alpha-1,3-glucosyltransferase activity	0	2	0	0.9589	1	1	1
biological_process	GO:0090114	COPII-coated vesicle budding	0	3	0	0.938233	1	1	1
biological_process	GO:1904263	positive regulation of TORC1 signaling	0	3	0	0.938233	1	1	1
cellular_component	GO:0012505	endomembrane system	0	6	0	0.0223572	0.990578	0.364	1
molecular_function	GO:0070290	N-acylphosphatidylethanolamine-specific phospholipase D activity	0	5	0	0.900381	1	1	1
molecular_function	GO:0004630	phospholipase D activity	0	5	0	0.900381	1	1	1
biological_process	GO:0048017	inositol lipid-mediated signaling	0	5	0	0.667272	1	1	1
biological_process	GO:0006654	phosphatidic acid biosynthetic process	0	5	0	0.899167	1	1	1
cellular_component	GO:0008352	katanin complex	0	2	0	0.909891	1	1	1
biological_process	GO:0051013	microtubule severing	0	2	0	0.958391	1	1	1
cellular_component	GO:0033179	proton-transporting V-type ATPase, V0 domain	0	7	0	0.950618	0.314679	1	1
molecular_function	GO:0008184	glycogen phosphorylase activity	0	4	0	0.919481	1	1	1
molecular_function	GO:0102250	linear malto-oligosaccharide phosphorylase activity	0	4	0	0.919481	1	1	1
molecular_function	GO:0102499	SHG alpha-glucan phosphorylase activity	0	4	0	0.919481	1	1	1
molecular_function	GO:0004069	L-aspartate:2-oxoglutarate aminotransferase activity	0	9	0	0.82785	1	1	1
molecular_function	GO:0016209	antioxidant activity	0	2	0	0.510451	1	1	1
molecular_function	GO:0106073	dolichyl pyrophosphate Glc2Man9GlcNAc2 alpha-1,2-glucosyltransferase activity	0	1	0	0.979235	1	1	1
molecular_function	GO:0003872	6-phosphofructokinase activity	0	5	0	0.900381	1	1	1
biological_process	GO:0006002	fructose 6-phosphate metabolic process	0	5	0	0.899167	1	1	1
molecular_function	GO:0008236	serine-type peptidase activity	0	9	0	0.75211	0.517202	1	1
biological_process	GO:0009408	response to heat	0	7	0	0.86171	1	1	1
molecular_function	GO:0016765	transferase activity, transferring alkyl or aryl (other than methyl) groups	0	2	0	0.521308	1	1	1
biological_process	GO:0061015	snRNA import into nucleus	0	1	0	0.978977	1	1	1
molecular_function	GO:0043531	ADP binding	0	2	0	0.9589	1	1	1
molecular_function	GO:0098599	palmitoyl hydrolase activity	0	1	0	0.979235	1	1	1
molecular_function	GO:0008409	5'-3' exonuclease activity	0	2	0	0.919481	1	1	1
biological_process	GO:0000956	nuclear-transcribed mRNA catabolic process	0	2	0	0.711372	1	1	1
biological_process	GO:0032786	positive regulation of DNA-templated transcription, elongation	0	1	0	0.899167	1	1	1
biological_process	GO:0019348	dolichol metabolic process	0	2	0	0.958391	1	1	1
biological_process	GO:0046854	phosphatidylinositol phosphate biosynthetic process	0	13	0	0.758353	1	1	1
biological_process	GO:0048015	phosphatidylinositol-mediated signaling	0	14	0	0.742361	1	1	1
molecular_function	GO:0003917	DNA topoisomerase type I (single strand cut, ATP-independent) activity	0	5	0	0.900381	1	1	1
molecular_function	GO:0008022	protein C-terminus binding	0	1	0	0.979235	1	1	1
biological_process	GO:0006625	protein targeting to peroxisome	0	2	0	0.918495	1	1	1
biological_process	GO:0019346	transsulfuration	0	2	0	0.958391	1	1	1
molecular_function	GO:0004594	pantothenate kinase activity	0	2	0	0.9589	1	1	1
biological_process	GO:0015937	coenzyme A biosynthetic process	0	4	0	0.918495	1	1	1
biological_process	GO:0051179	localization	0	4	0	1	8.71751e-07	1	0
cellular_component	GO:0031415	NatA complex	0	3	0	0.867921	1	1	1
biological_process	GO:0006474	N-terminal protein amino acid acetylation	0	3	0	0.880242	1	1	1
biological_process	GO:0019441	tryptophan catabolic process to kynurenine	0	3	0	0.938233	1	1	1
molecular_function	GO:0070626	(S)-2-(5-amino-1-(5-phospho-D-ribosyl)imidazole-4-carboxamido) succinate lyase (fumarate-forming) activity	0	1	0	0.979235	1	1	1
molecular_function	GO:0004018	N6-(1,2-dicarboxyethyl)AMP AMP-lyase (fumarate-forming) activity	0	1	0	0.979235	1	1	1
biological_process	GO:0044208	'de novo' AMP biosynthetic process	0	2	0	0.958391	1	1	1
biological_process	GO:0006189	'de novo' IMP biosynthetic process	0	1	0	0.978977	1	1	1
molecular_function	GO:0004869	cysteine-type endopeptidase inhibitor activity	0	2	0	0.9589	1	1	1
molecular_function	GO:0004108	citrate (Si)-synthase activity	0	4	0	0.919481	1	1	1
molecular_function	GO:0017176	phosphatidylinositol N-acetylglucosaminyltransferase activity	0	4	0	0.919481	1	1	1
cellular_component	GO:0005751	mitochondrial respiratory chain complex IV	0	2	0	0.909891	1	1	1
biological_process	GO:0006123	mitochondrial electron transport, cytochrome c to oxygen	0	2	0	0.958391	1	1	1
molecular_function	GO:0030276	clathrin binding	0	4	0	0.82785	1	1	1
molecular_function	GO:0004531	deoxyribonuclease II activity	0	2	0	0.9589	1	1	1
biological_process	GO:0006744	ubiquinone biosynthetic process	0	9	0	0.825797	1	1	1
biological_process	GO:0009740	gibberellic acid mediated signaling pathway	0	2	0	0.958391	1	1	1
biological_process	GO:0033674	positive regulation of kinase activity	0	2	0	0.958391	1	1	1
molecular_function	GO:0004518	nuclease activity	0	6	0	0.637434	0.722976	1	1
cellular_component	GO:0032991	protein-containing complex	0	8	0	3.64943e-09	1	0	1
molecular_function	GO:0044877	protein-containing complex binding	0	8	0	0.349371	1	1	1
biological_process	GO:0050896	response to stimulus	0	5	0	0.990638	0.0190596	1	0.93
biological_process	GO:0042779	tRNA 3'-trailer cleavage	0	1	0	0.978977	1	1	1
molecular_function	GO:0004825	methionine-tRNA ligase activity	0	2	0	0.9589	1	1	1
biological_process	GO:0006431	methionyl-tRNA aminoacylation	0	2	0	0.958391	1	1	1
molecular_function	GO:0050313	sulfur dioxygenase activity	0	3	0	0.938985	1	1	1
biological_process	GO:0046621	negative regulation of organ growth	0	1	0	0.978977	1	1	1
cellular_component	GO:0000813	ESCRT I complex	0	3	0	0.867921	1	1	1
biological_process	GO:0043328	protein transport to vacuole involved in ubiquitin-dependent protein catabolic process via the multivesicular body sorting pathway	0	7	0	0.86171	1	1	1
cellular_component	GO:0005854	nascent polypeptide-associated complex	0	1	0	0.953885	1	1	1
biological_process	GO:0006408	snRNA export from nucleus	0	1	0	0.978977	1	1	1
cellular_component	GO:0070939	Dsl1/NZR complex	0	1	0	0.953885	1	1	1
biological_process	GO:0060628	regulation of ER to Golgi vesicle-mediated transport	0	1	0	0.978977	1	1	1
molecular_function	GO:0035368	selenocysteine insertion sequence binding	0	1	0	0.979235	1	1	1
biological_process	GO:0007033	vacuole organization	0	3	0	0.899167	1	1	1
cellular_component	GO:0030136	clathrin-coated vesicle	0	3	0	0.447787	1	1	1
molecular_function	GO:0005545	1-phosphatidylinositol binding	0	3	0	0.938985	1	1	1
biological_process	GO:0048268	clathrin coat assembly	0	3	0	0.938233	1	1	1
molecular_function	GO:0047334	diphosphate-fructose-6-phosphate 1-phosphotransferase activity	0	2	0	0.9589	1	1	1
molecular_function	GO:0004164	diphthine synthase activity	0	1	0	0.979235	1	1	1
molecular_function	GO:0008124	4-alpha-hydroxytetrahydrobiopterin dehydratase activity	0	4	0	0.919481	1	1	1
biological_process	GO:0006729	tetrahydrobiopterin biosynthetic process	0	6	0	0.880242	1	1	1
cellular_component	GO:0019008	molybdopterin synthase complex	0	1	0	0.953885	1	1	1
biological_process	GO:0006777	Mo-molybdopterin cofactor biosynthetic process	0	3	0	0.938233	1	1	1
cellular_component	GO:0016471	vacuolar proton-transporting V-type ATPase complex	0	2	0	0.867921	1	1	1
cellular_component	GO:0019867	outer membrane	0	2	0	0.306622	1	1	1
cellular_component	GO:0031314	extrinsic component of mitochondrial inner membrane	0	2	0	0.909891	1	1	1
molecular_function	GO:0043333	2-octaprenyl-6-methoxy-1,4-benzoquinone methylase activity	0	2	0	0.9589	1	1	1
molecular_function	GO:0004140	dephospho-CoA kinase activity	0	2	0	0.9589	1	1	1
molecular_function	GO:0004365	glyceraldehyde-3-phosphate dehydrogenase (NAD+) (phosphorylating) activity	0	6	0	0.881676	1	1	1
biological_process	GO:0006006	glucose metabolic process	0	6	0	0.758353	1	1	1
molecular_function	GO:0070577	lysine-acetylated histone binding	0	1	0	0.979235	1	1	1
molecular_function	GO:0016504	peptidase activator activity	0	1	0	0.979235	1	1	1
molecular_function	GO:0070628	proteasome binding	0	1	0	0.979235	1	1	1
molecular_function	GO:0016435	rRNA (guanine) methyltransferase activity	0	1	0	0.979235	1	1	1
biological_process	GO:0070476	rRNA (guanine-N7)-methylation	0	1	0	0.978977	1	1	1
cellular_component	GO:0005887	integral component of plasma membrane	0	5	0	0.789685	1	1	1
molecular_function	GO:0005543	phospholipid binding	0	2	0	0.0332314	1	0.621	1
molecular_function	GO:0004439	phosphatidylinositol-4,5-bisphosphate 5-phosphatase activity	0	2	0	0.9589	1	1	1
cellular_component	GO:0035658	Mon1-Ccz1 complex	0	7	0	0.718483	1	1	1
biological_process	GO:0010506	regulation of autophagy	0	6	0	0.880242	1	1	1
biological_process	GO:0016575	histone deacetylation	0	2	0	0.958391	1	1	1
cellular_component	GO:0045239	tricarboxylic acid cycle enzyme complex	0	1	0	0.789685	1	1	1
molecular_function	GO:0004333	fumarate hydratase activity	0	1	0	0.979235	1	1	1
biological_process	GO:0006106	fumarate metabolic process	0	1	0	0.978977	1	1	1
cellular_component	GO:0035101	FACT complex	0	2	0	0.909891	1	1	1
molecular_function	GO:0005315	inorganic phosphate transmembrane transporter activity	0	4	0	0.919481	1	1	1
biological_process	GO:1990547	mitochondrial phosphate ion transmembrane transport	0	4	0	0.918495	1	1	1
biological_process	GO:0044260	cellular macromolecule metabolic process	0	1	0	0.000108675	0.999964	0.001	1
biological_process	GO:0018095	protein polyglutamylation	0	5	0	0.899167	1	1	1
biological_process	GO:0140042	lipid droplet formation	0	3	0	0.938233	1	1	1
cellular_component	GO:0034044	exomer complex	0	2	0	0.909891	1	1	1
cellular_component	GO:0030532	small nuclear ribonucleoprotein complex	0	2	0	0.623506	1	1	1
molecular_function	GO:0000978	RNA polymerase II cis-regulatory region sequence-specific DNA binding	0	6	0	0.881676	1	1	1
molecular_function	GO:0004602	glutathione peroxidase activity	0	7	0	0.863358	1	1	1
biological_process	GO:0006979	response to oxidative stress	0	11	0	0.726703	1	1	1
biological_process	GO:0032958	inositol phosphate biosynthetic process	0	4	0	0.918495	1	1	1
molecular_function	GO:0030619	U1 snRNA binding	0	3	0	0.938985	1	1	1
biological_process	GO:0034976	response to endoplasmic reticulum stress	0	1	0	0.985705	0.174203	1	1
biological_process	GO:0000470	maturation of LSU-rRNA	0	2	0	0.8084	1	1	1
biological_process	GO:0000027	ribosomal large subunit assembly	0	2	0	0.958391	1	1	1
molecular_function	GO:0004057	arginyltransferase activity	0	1	0	0.979235	1	1	1
cellular_component	GO:0090730	Las1 complex	0	1	0	0.953885	1	1	1
molecular_function	GO:0016817	hydrolase activity, acting on acid anhydrides	0	1	0	0.057642	0.971592	0.83	1
biological_process	GO:0043461	proton-transporting ATP synthase complex assembly	0	2	0	0.958391	1	1	1
molecular_function	GO:0004402	histone acetyltransferase activity	0	5	0	0.900381	1	1	1
biological_process	GO:0006268	DNA unwinding involved in DNA replication	0	2	0	0.958391	1	1	1
biological_process	GO:1905775	negative regulation of DNA helicase activity	0	2	0	0.958391	1	1	1
biological_process	GO:0006996	organelle organization	0	4	0	0.692298	0.450591	1	1
molecular_function	GO:0004750	D-ribulose-phosphate 3-epimerase activity	0	1	0	0.979235	1	1	1
biological_process	GO:0006098	pentose-phosphate shunt	0	1	0	0.978977	1	1	1
molecular_function	GO:0015385	sodium:proton antiporter activity	0	6	0	0.881676	1	1	1
biological_process	GO:0006885	regulation of pH	0	6	0	0.880242	1	1	1
molecular_function	GO:0004420	hydroxymethylglutaryl-CoA reductase (NADPH) activity	0	2	0	0.9589	1	1	1
biological_process	GO:0015936	coenzyme A metabolic process	0	2	0	0.880242	1	1	1
biological_process	GO:0018279	protein N-linked glycosylation via asparagine	0	2	0	0.958391	1	1	1
molecular_function	GO:0004483	mRNA (nucleoside-2'-O-)-methyltransferase activity	0	1	0	0.979235	1	1	1
biological_process	GO:0006370	7-methylguanosine mRNA capping	0	2	0	0.958391	1	1	1
biological_process	GO:0097309	cap1 mRNA methylation	0	1	0	0.978977	1	1	1
molecular_function	GO:0003979	UDP-glucose 6-dehydrogenase activity	0	3	0	0.938985	1	1	1
biological_process	GO:0000271	polysaccharide biosynthetic process	0	1	0	0.938233	1	1	1
biological_process	GO:0006065	UDP-glucuronate biosynthetic process	0	2	0	0.958391	1	1	1
molecular_function	GO:0070122	isopeptidase activity	0	15	0	0.729817	1	1	1
biological_process	GO:0045727	positive regulation of translation	0	1	0	0.938233	1	1	1
cellular_component	GO:0044666	MLL3/4 complex	0	4	0	0.827882	1	1	1
molecular_function	GO:0016653	oxidoreductase activity, acting on NAD(P)H, heme protein as acceptor	0	1	0	0.938985	1	1	1
biological_process	GO:0006784	heme A biosynthetic process	0	1	0	0.978977	1	1	1
molecular_function	GO:0008890	glycine C-acetyltransferase activity	0	1	0	0.979235	1	1	1
biological_process	GO:0006567	threonine catabolic process	0	1	0	0.978977	1	1	1
cellular_component	GO:0071819	DUBm complex	0	1	0	0.953885	1	1	1
cellular_component	GO:0000124	SAGA complex	0	2	0	0.909891	1	1	1
cellular_component	GO:0070390	transcription export complex 2	0	1	0	0.953885	1	1	1
biological_process	GO:0016578	histone deubiquitination	0	1	0	0.958391	1	1	1
molecular_function	GO:0035515	oxidative RNA demethylase activity	0	1	0	0.979235	1	1	1
biological_process	GO:0035553	oxidative single-stranded RNA demethylation	0	1	0	0.978977	1	1	1
molecular_function	GO:0004001	adenosine kinase activity	0	1	0	0.979235	1	1	1
biological_process	GO:0044209	AMP salvage	0	1	0	0.978977	1	1	1
biological_process	GO:0006166	purine ribonucleoside salvage	0	4	0	0.918495	1	1	1
molecular_function	GO:0004832	valine-tRNA ligase activity	0	1	0	0.979235	1	1	1
biological_process	GO:0006438	valyl-tRNA aminoacylation	0	1	0	0.978977	1	1	1
molecular_function	GO:0003934	GTP cyclohydrolase I activity	0	1	0	0.979235	1	1	1
biological_process	GO:0035998	7,8-dihydroneopterin 3'-triphosphate biosynthetic process	0	1	0	0.978977	1	1	1
biological_process	GO:0003341	cilium movement	0	11	0	0.639385	1	1	1
biological_process	GO:0051568	histone H3-K4 methylation	0	1	0	0.978977	1	1	1
biological_process	GO:0051171	regulation of nitrogen compound metabolic process	0	2	0	0.713793	0.462745	1	1
biological_process	GO:0080090	regulation of primary metabolic process	0	2	0	0.713793	0.462745	1	1
molecular_function	GO:0004807	triose-phosphate isomerase activity	0	3	0	0.938985	1	1	1
molecular_function	GO:0106274	NAD+-protein-arginine ADP-ribosyltransferase activity	0	3	0	0.938985	1	1	1
molecular_function	GO:0106275	NADP+-protein-arginine ADP-ribosyltransferase activity	0	3	0	0.938985	1	1	1
biological_process	GO:1902751	positive regulation of cell cycle G2/M phase transition	0	2	0	0.958391	1	1	1
biological_process	GO:0070682	proteasome regulatory particle assembly	0	2	0	0.958391	1	1	1
biological_process	GO:0008285	negative regulation of cell population proliferation	0	3	0	0.938233	1	1	1
molecular_function	GO:0003980	UDP-glucose:glycoprotein glucosyltransferase activity	0	1	0	0.979235	1	1	1
biological_process	GO:0043248	proteasome assembly	0	4	0	0.880242	1	1	1
molecular_function	GO:0017178	diphthine-ammonia ligase activity	0	2	0	0.9589	1	1	1
molecular_function	GO:0003863	3-methyl-2-oxobutanoate dehydrogenase (2-methylpropanoyl-transferring) activity	0	2	0	0.9589	1	1	1
biological_process	GO:0009083	branched-chain amino acid catabolic process	0	2	0	0.958391	1	1	1
cellular_component	GO:0030173	integral component of Golgi membrane	0	2	0	0.909891	1	1	1
biological_process	GO:0065003	protein-containing complex assembly	0	3	0	0.959206	0.109707	1	1
cellular_component	GO:0005674	transcription factor TFIIF complex	0	4	0	0.827882	1	1	1
biological_process	GO:1905515	non-motile cilium assembly	0	3	0	0.938233	1	1	1
molecular_function	GO:0016742	hydroxymethyl-, formyl- and related transferase activity	0	1	0	0.900381	1	1	1
cellular_component	GO:0070860	RNA polymerase I core factor complex	0	1	0	0.953885	1	1	1
molecular_function	GO:0001164	RNA polymerase I core promoter sequence-specific DNA binding	0	1	0	0.979235	1	1	1
molecular_function	GO:0043813	phosphatidylinositol-3,5-bisphosphate 5-phosphatase activity	0	1	0	0.979235	1	1	1
molecular_function	GO:0003923	GPI-anchor transamidase activity	0	1	0	0.979235	1	1	1
biological_process	GO:0016255	attachment of GPI anchor to protein	0	3	0	0.938233	1	1	1
cellular_component	GO:0009376	HslUV protease complex	0	3	0	0.867921	1	1	1
biological_process	GO:0000724	double-strand break repair via homologous recombination	0	3	0	0.938233	1	1	1
molecular_function	GO:0043138	3'-5' DNA helicase activity	0	3	0	0.938985	1	1	1
biological_process	GO:0001680	tRNA 3'-terminal CCA addition	0	3	0	0.938233	1	1	1
molecular_function	GO:0033743	peptide-methionine (R)-S-oxide reductase activity	0	2	0	0.9589	1	1	1
biological_process	GO:0030091	protein repair	0	2	0	0.958391	1	1	1
molecular_function	GO:0004000	adenosine deaminase activity	0	3	0	0.938985	1	1	1
molecular_function	GO:0003876	AMP deaminase activity	0	3	0	0.938985	1	1	1
biological_process	GO:0032264	IMP salvage	0	3	0	0.938233	1	1	1
molecular_function	GO:0036310	ATP-dependent DNA/DNA annealing activity	0	2	0	0.9589	1	1	1
biological_process	GO:0031297	replication fork processing	0	2	0	0.918495	1	1	1
molecular_function	GO:0005516	calmodulin binding	0	10	0	0.810646	1	1	1
molecular_function	GO:0050155	ornithine(lysine) transaminase activity	0	3	0	0.938985	1	1	1
molecular_function	GO:0004587	ornithine-oxo-acid transaminase activity	0	3	0	0.938985	1	1	1
biological_process	GO:0055129	L-proline biosynthetic process	0	3	0	0.938233	1	1	1
cellular_component	GO:0005639	integral component of nuclear inner membrane	0	3	0	0.867921	1	1	1
molecular_function	GO:0016814	hydrolase activity, acting on carbon-nitrogen (but not peptide) bonds, in cyclic amidines	0	2	0	0.810646	1	1	1
molecular_function	GO:0004649	poly(ADP-ribose) glycohydrolase activity	0	3	0	0.938985	1	1	1
biological_process	GO:0006338	chromatin remodeling	0	8	0	0.791365	1	1	1
biological_process	GO:0009263	deoxyribonucleotide biosynthetic process	0	3	0	0.899167	1	1	1
biological_process	GO:0016998	cell wall macromolecule catabolic process	0	2	0	0.958391	1	1	1
biological_process	GO:0009253	peptidoglycan catabolic process	0	2	0	0.958391	1	1	1
molecular_function	GO:0004658	propionyl-CoA carboxylase activity	0	1	0	0.979235	1	1	1
molecular_function	GO:0004812	aminoacyl-tRNA ligase activity	0	5	0	0.440505	1	1	1
biological_process	GO:0006418	tRNA aminoacylation for protein translation	0	5	0	0.444439	1	1	1
molecular_function	GO:0008609	alkylglycerone-phosphate synthase activity	0	3	0	0.938985	1	1	1
biological_process	GO:0008611	ether lipid biosynthetic process	0	3	0	0.938233	1	1	1
biological_process	GO:0036158	outer dynein arm assembly	0	7	0	0.86171	1	1	1
cellular_component	GO:0005736	RNA polymerase I complex	0	1	0	0.953885	1	1	1
cellular_component	GO:0005665	RNA polymerase II, core complex	0	5	0	0.789685	1	1	1
cellular_component	GO:0005666	RNA polymerase III complex	0	6	0	0.753245	1	1	1
biological_process	GO:0006895	Golgi to endosome transport	0	5	0	0.899167	1	1	1
molecular_function	GO:0019211	phosphatase activator activity	0	1	0	0.979235	1	1	1
cellular_component	GO:0015629	actin cytoskeleton	0	2	0	0.321493	1	1	1
biological_process	GO:0007015	actin filament organization	0	1	0	0.726703	1	1	1
molecular_function	GO:0008425	2-polyprenyl-6-methoxy-1,4-benzoquinone methyltransferase activity	0	1	0	0.938985	1	1	1
cellular_component	GO:0031966	mitochondrial membrane	0	4	0	0.00906001	1	0.142	1
biological_process	GO:0006839	mitochondrial transport	0	2	0	0.574609	1	1	1
biological_process	GO:0031204	posttranslational protein targeting to membrane, translocation	0	3	0	0.938233	1	1	1
cellular_component	GO:0034998	oligosaccharyltransferase I complex	0	2	0	0.909891	1	1	1
biological_process	GO:0006487	protein N-linked glycosylation	0	3	0	0.974843	0.225315	1	1
molecular_function	GO:0016620	oxidoreductase activity, acting on the aldehyde or oxo group of donors, NAD or NADP as acceptor	0	9	0	0.643347	1	1	1
molecular_function	GO:0042781	3'-tRNA processing endoribonuclease activity	0	2	0	0.9589	1	1	1
molecular_function	GO:0008195	phosphatidate phosphatase activity	0	2	0	0.9589	1	1	1
cellular_component	GO:0045263	proton-transporting ATP synthase complex, coupling factor F(o)	0	1	0	0.909891	1	1	1
biological_process	GO:0015986	ATP synthesis coupled proton transport	0	2	0	0.958391	1	1	1
cellular_component	GO:0009579	thylakoid	0	4	0	0.827882	1	1	1
biological_process	GO:0006413	translational initiation	0	1	0	0.958391	1	1	1
cellular_component	GO:0005965	protein farnesyltransferase complex	0	1	0	0.953885	1	1	1
molecular_function	GO:0004660	protein farnesyltransferase activity	0	1	0	0.979235	1	1	1
biological_process	GO:0018343	protein farnesylation	0	1	0	0.978977	1	1	1
biological_process	GO:0070125	mitochondrial translational elongation	0	1	0	0.978977	1	1	1
biological_process	GO:0080009	mRNA methylation	0	2	0	0.938233	1	1	1
cellular_component	GO:0001750	photoreceptor outer segment	0	1	0	0.953885	1	1	1
molecular_function	GO:0008048	calcium sensitive guanylate cyclase activator activity	0	1	0	0.979235	1	1	1
molecular_function	GO:0000150	DNA strand exchange activity	0	3	0	0.938985	1	1	1
molecular_function	GO:0003690	double-stranded DNA binding	0	4	0	0.670973	1	1	1
biological_process	GO:1990426	mitotic recombination-dependent replication fork processing	0	2	0	0.958391	1	1	1
biological_process	GO:0007059	chromosome segregation	0	1	0	0.625876	1	1	1
cellular_component	GO:0010008	endosome membrane	0	2	0	0.594717	1	1	1
cellular_component	GO:0000938	GARP complex	0	5	0	0.789685	1	1	1
molecular_function	GO:0008705	methionine synthase activity	0	1	0	0.979235	1	1	1
biological_process	GO:0042558	pteridine-containing compound metabolic process	0	1	0	0.726703	1	1	1
molecular_function	GO:0004163	diphosphomevalonate decarboxylase activity	0	1	0	0.979235	1	1	1
biological_process	GO:0006695	cholesterol biosynthetic process	0	1	0	0.978977	1	1	1
biological_process	GO:0019287	isopentenyl diphosphate biosynthetic process, mevalonate pathway	0	2	0	0.958391	1	1	1
molecular_function	GO:0004655	porphobilinogen synthase activity	0	1	0	0.979235	1	1	1
molecular_function	GO:0008476	protein-tyrosine sulfotransferase activity	0	1	0	0.979235	1	1	1
biological_process	GO:0006478	peptidyl-tyrosine sulfation	0	1	0	0.978977	1	1	1
cellular_component	GO:0005744	TIM23 mitochondrial import inner membrane translocase complex	0	6	0	0.753245	1	1	1
molecular_function	GO:0031072	heat shock protein binding	0	5	0	0.999729	0.00405009	1	0.498
molecular_function	GO:0005337	nucleoside transmembrane transporter activity	0	2	0	0.9589	1	1	1
molecular_function	GO:0003721	telomerase RNA reverse transcriptase activity	0	1	0	0.979235	1	1	1
molecular_function	GO:0004817	cysteine-tRNA ligase activity	0	1	0	0.979235	1	1	1
biological_process	GO:0006423	cysteinyl-tRNA aminoacylation	0	1	0	0.978977	1	1	1
molecular_function	GO:0051751	alpha-1,4-mannosyltransferase activity	0	1	0	0.979235	1	1	1
molecular_function	GO:0004376	glycolipid mannosyltransferase activity	0	3	0	0.900381	1	1	1
molecular_function	GO:0001055	RNA polymerase II activity	0	2	0	0.9589	1	1	1
biological_process	GO:0048870	cell motility	0	4	0	0.990914	0.070892	1	1
molecular_function	GO:0003725	double-stranded RNA binding	0	2	0	0.9589	1	1	1
molecular_function	GO:0061710	L-threonylcarbamoyladenylate synthase	0	1	0	0.979235	1	1	1
biological_process	GO:0001731	formation of translation preinitiation complex	0	1	0	0.978977	1	1	1
molecular_function	GO:0004491	methylmalonate-semialdehyde dehydrogenase (acylating) activity	0	1	0	0.979235	1	1	1
molecular_function	GO:0004824	lysine-tRNA ligase activity	0	2	0	0.9589	1	1	1
biological_process	GO:0006430	lysyl-tRNA aminoacylation	0	2	0	0.958391	1	1	1
molecular_function	GO:0003938	IMP dehydrogenase activity	0	1	0	0.979235	1	1	1
biological_process	GO:0006177	GMP biosynthetic process	0	1	0	0.978977	1	1	1
biological_process	GO:0006383	transcription by RNA polymerase III	0	3	0	0.86171	1	1	1
molecular_function	GO:0008420	RNA polymerase II CTD heptapeptide repeat phosphatase activity	0	2	0	0.9589	1	1	1
biological_process	GO:0070940	dephosphorylation of RNA polymerase II C-terminal domain	0	2	0	0.958391	1	1	1
molecular_function	GO:0061799	cyclic pyranopterin monophosphate synthase activity	0	1	0	0.979235	1	1	1
molecular_function	GO:0004335	galactokinase activity	0	1	0	0.979235	1	1	1
biological_process	GO:0006012	galactose metabolic process	0	2	0	0.958391	1	1	1
molecular_function	GO:0106388	18S rRNA aminocarboxypropyltransferase activity	0	1	0	NA	NA	NA	NA
molecular_function	GO:1904047	S-adenosyl-L-methionine binding	0	1	0	0.979235	1	1	1
biological_process	GO:0000455	enzyme-directed rRNA pseudouridine synthesis	0	1	0	0.978977	1	1	1
molecular_function	GO:0005267	potassium channel activity	0	1	0	1	1.66021e-06	1	0
biological_process	GO:0006308	DNA catabolic process	0	6	0	0.86171	1	1	1
molecular_function	GO:0004864	protein phosphatase inhibitor activity	0	2	0	0.919481	1	1	1
cellular_component	GO:0045252	oxoglutarate dehydrogenase complex	0	4	0	0.827882	1	1	1
molecular_function	GO:0004149	dihydrolipoyllysine-residue succinyltransferase activity	0	4	0	0.919481	1	1	1
biological_process	GO:0033512	L-lysine catabolic process to acetyl-CoA via saccharopine	0	4	0	0.918495	1	1	1
molecular_function	GO:0008725	DNA-3-methyladenine glycosylase activity	0	1	0	0.979235	1	1	1
molecular_function	GO:0052822	DNA-3-methylguanine glycosylase activity	0	1	0	0.979235	1	1	1
molecular_function	GO:0052821	DNA-7-methyladenine glycosylase activity	0	1	0	0.979235	1	1	1
molecular_function	GO:0043916	DNA-7-methylguanine glycosylase activity	0	1	0	0.979235	1	1	1
biological_process	GO:0006284	base-excision repair	0	4	0	0.899167	1	1	1
molecular_function	GO:0003844	1,4-alpha-glucan branching enzyme activity	0	2	0	0.9589	1	1	1
molecular_function	GO:0102752	1,4-alpha-glucan branching enzyme activity (using a glucosylated glycogenin as primer for glycogen synthesis)	0	1	0	0.979235	1	1	1
molecular_function	GO:0043169	cation binding	0	2	0	0.271629	0.778934	1	1
biological_process	GO:0005978	glycogen biosynthetic process	0	2	0	0.958391	1	1	1
molecular_function	GO:0016846	carbon-sulfur lyase activity	0	2	0	0.9589	1	1	1
molecular_function	GO:0035243	protein-arginine omega-N symmetric methyltransferase activity	0	2	0	0.9589	1	1	1
molecular_function	GO:0019135	deoxyhypusine monooxygenase activity	0	1	0	0.979235	1	1	1
cellular_component	GO:0005801	cis-Golgi network	0	3	0	0.867921	1	1	1
cellular_component	GO:0005773	vacuole	0	2	0	0.73037	0.646574	1	1
biological_process	GO:0042138	meiotic DNA double-strand break formation	0	1	0	0.978977	1	1	1
biological_process	GO:0070072	vacuolar proton-transporting V-type ATPase complex assembly	0	2	0	0.958391	1	1	1
molecular_function	GO:0004013	adenosylhomocysteinase activity	0	1	0	0.979235	1	1	1
molecular_function	GO:0008410	CoA-transferase activity	0	2	0	0.761138	1	1	1
molecular_function	GO:0051723	protein methylesterase activity	0	1	0	0.979235	1	1	1
biological_process	GO:0006482	protein demethylation	0	1	0	0.978977	1	1	1
molecular_function	GO:0003855	3-dehydroquinate dehydratase activity	0	1	0	0.979235	1	1	1
molecular_function	GO:0004764	shikimate 3-dehydrogenase (NADP+) activity	0	1	0	0.979235	1	1	1
molecular_function	GO:0061666	UFM1 ligase activity	0	1	0	0.979235	1	1	1
molecular_function	GO:0001671	ATPase activator activity	0	4	0	0.919481	1	1	1
molecular_function	GO:0051879	Hsp90 protein binding	0	2	0	0.9589	1	1	1
molecular_function	GO:0016868	intramolecular transferase activity, phosphotransferases	0	2	0	0.761138	1	1	1
molecular_function	GO:0004357	glutamate-cysteine ligase activity	0	2	0	0.9589	1	1	1
biological_process	GO:0006750	glutathione biosynthetic process	0	2	0	0.958391	1	1	1
molecular_function	GO:0003729	mRNA binding	0	4	0	0.900381	1	1	1
molecular_function	GO:0000340	RNA 7-methylguanosine cap binding	0	2	0	0.9589	1	1	1
molecular_function	GO:0015562	efflux transmembrane transporter activity	0	1	0	0.979235	1	1	1
cellular_component	GO:0005871	kinesin complex	0	4	0	0.827882	1	1	1
molecular_function	GO:0019799	tubulin N-acetyltransferase activity	0	3	0	0.938985	1	1	1
biological_process	GO:0071929	alpha-tubulin acetylation	0	3	0	0.938233	1	1	1
biological_process	GO:0070507	regulation of microtubule cytoskeleton organization	0	4	0	0.711372	1	1	1
biological_process	GO:0042773	ATP synthesis coupled electron transport	0	1	0	0.938233	1	1	1
biological_process	GO:0000469	cleavage involved in rRNA processing	0	2	0	0.880242	1	1	1
biological_process	GO:0042274	ribosomal small subunit biogenesis	0	2	0	0.843565	1	1	1
molecular_function	GO:0004605	phosphatidate cytidylyltransferase activity	0	3	0	0.938985	1	1	1
biological_process	GO:0016024	CDP-diacylglycerol biosynthetic process	0	3	0	0.938233	1	1	1
molecular_function	GO:0000993	RNA polymerase II complex binding	0	1	0	0.979235	1	1	1
biological_process	GO:0006378	mRNA polyadenylation	0	1	0	0.938233	1	1	1
biological_process	GO:0006369	termination of RNA polymerase II transcription	0	1	0	0.978977	1	1	1
molecular_function	GO:0004821	histidine-tRNA ligase activity	0	2	0	0.9589	1	1	1
biological_process	GO:0006427	histidyl-tRNA aminoacylation	0	2	0	0.958391	1	1	1
cellular_component	GO:0048471	perinuclear region of cytoplasm	0	2	0	0.909891	1	1	1
biological_process	GO:0030041	actin filament polymerization	0	4	0	0.791365	1	1	1
cellular_component	GO:0005930	axoneme	0	2	0	0.894131	0.32161	1	1
biological_process	GO:0036159	inner dynein arm assembly	0	2	0	0.958391	1	1	1
molecular_function	GO:0009881	photoreceptor activity	0	1	0	0.979235	1	1	1
biological_process	GO:0010224	response to UV-B	0	1	0	0.978977	1	1	1
cellular_component	GO:0030054	cell junction	0	1	0	0.953885	1	1	1
cellular_component	GO:0005832	chaperonin-containing T-complex	0	2	0	0.909891	1	1	1
cellular_component	GO:0030659	cytoplasmic vesicle membrane	0	1	0	0.130595	1	0.951	1
biological_process	GO:0034198	cellular response to amino acid starvation	0	1	0	0.978977	1	1	1
molecular_function	GO:0016780	phosphotransferase activity, for other substituted phosphate groups	0	4	0	0.793797	1	1	1
molecular_function	GO:0047325	inositol tetrakisphosphate 1-kinase activity	0	2	0	0.9589	1	1	1
molecular_function	GO:0052726	inositol-1,3,4-trisphosphate 5-kinase activity	0	2	0	0.9589	1	1	1
molecular_function	GO:0052725	inositol-1,3,4-trisphosphate 6-kinase activity	0	2	0	0.9589	1	1	1
biological_process	GO:0032957	inositol trisphosphate metabolic process	0	2	0	0.958391	1	1	1
molecular_function	GO:0004523	RNA-DNA hybrid ribonuclease activity	0	2	0	0.9589	1	1	1
cellular_component	GO:0072487	MSL complex	0	2	0	0.909891	1	1	1
biological_process	GO:0006672	ceramide metabolic process	0	1	0	0.899167	1	1	1
cellular_component	GO:0032039	integrator complex	0	1	0	0.953885	1	1	1
molecular_function	GO:0140575	transmembrane monodehydroascorbate reductase activity	0	1	0	0.979235	1	1	1
molecular_function	GO:0004377	GDP-Man:Man3GlcNAc2-PP-Dol alpha-1,2-mannosyltransferase activity	0	1	0	0.979235	1	1	1
molecular_function	GO:0004411	homogentisate 1,2-dioxygenase activity	0	2	0	0.9589	1	1	1
biological_process	GO:0006570	tyrosine metabolic process	0	2	0	0.918495	1	1	1
cellular_component	GO:0000228	nuclear chromosome	0	4	0	0.447787	1	1	1
cellular_component	GO:0070603	SWI/SNF superfamily-type complex	0	4	0	0.567253	1	1	1
molecular_function	GO:0035312	5'-3' exodeoxyribonuclease activity	0	1	0	0.979235	1	1	1
molecular_function	GO:0004813	alanine-tRNA ligase activity	0	2	0	0.9589	1	1	1
biological_process	GO:0006419	alanyl-tRNA aminoacylation	0	2	0	0.958391	1	1	1
molecular_function	GO:0016830	carbon-carbon lyase activity	0	3	0	0.957456	0.285359	1	1
biological_process	GO:0019752	carboxylic acid metabolic process	0	3	0	0.0520686	0.991195	0.698	1
molecular_function	GO:0004496	mevalonate kinase activity	0	1	0	0.979235	1	1	1
molecular_function	GO:0035591	signaling adaptor activity	0	1	0	0.979235	1	1	1
biological_process	GO:0034128	negative regulation of MyD88-independent toll-like receptor signaling pathway	0	1	0	0.978977	1	1	1
biological_process	GO:0048678	response to axon injury	0	1	0	0.978977	1	1	1
molecular_function	GO:0003910	DNA ligase (ATP) activity	0	5	0	0.900381	1	1	1
cellular_component	GO:0045254	pyruvate dehydrogenase complex	0	1	0	0.953885	1	1	1
molecular_function	GO:0004742	dihydrolipoyllysine-residue acetyltransferase activity	0	1	0	0.979235	1	1	1
biological_process	GO:0006090	pyruvate metabolic process	0	1	0	0.454068	1	1	1
biological_process	GO:0017004	cytochrome complex assembly	0	1	0	0.978977	1	1	1
biological_process	GO:0017003	protein-heme linkage	0	1	0	0.978977	1	1	1
cellular_component	GO:0000506	glycosylphosphatidylinositol-N-acetylglucosaminyltransferase (GPI-GnT) complex	0	2	0	0.909891	1	1	1
molecular_function	GO:0004792	thiosulfate sulfurtransferase activity	0	1	0	0.979235	1	1	1
biological_process	GO:0006301	postreplication repair	0	1	0	0.978977	1	1	1
biological_process	GO:0006513	protein monoubiquitination	0	1	0	0.899167	1	1	1
molecular_function	GO:0016979	lipoate-protein ligase activity	0	2	0	0.9589	1	1	1
biological_process	GO:0009249	protein lipoylation	0	2	0	0.958391	1	1	1
molecular_function	GO:0043495	protein-membrane adaptor activity	0	1	0	0.979235	1	1	1
biological_process	GO:0071562	nucleus-vacuole junction assembly	0	1	0	0.978977	1	1	1
biological_process	GO:0007205	protein kinase C-activating G protein-coupled receptor signaling pathway	0	2	0	0.958391	1	1	1
molecular_function	GO:0004111	creatine kinase activity	0	3	0	0.938985	1	1	1
biological_process	GO:0046314	phosphocreatine biosynthetic process	0	3	0	0.938233	1	1	1
cellular_component	GO:0031902	late endosome membrane	0	1	0	0.909891	1	1	1
molecular_function	GO:0016773	phosphotransferase activity, alcohol group as acceptor	0	1	0	9.96113e-07	1	0	1
molecular_function	GO:0004363	glutathione synthase activity	0	1	0	0.979235	1	1	1
molecular_function	GO:0004476	mannose-6-phosphate isomerase activity	0	2	0	0.9589	1	1	1
biological_process	GO:0009298	GDP-mannose biosynthetic process	0	3	0	0.938233	1	1	1
molecular_function	GO:0008418	protein-N-terminal asparagine amidohydrolase activity	0	1	0	0.979235	1	1	1
molecular_function	GO:0070773	protein-N-terminal glutamine amidohydrolase activity	0	1	0	0.979235	1	1	1
cellular_component	GO:0000127	transcription factor TFIIIC complex	0	2	0	0.909891	1	1	1
biological_process	GO:0006384	transcription initiation from RNA polymerase III promoter	0	4	0	0.918495	1	1	1
biological_process	GO:0032981	mitochondrial respiratory chain complex I assembly	0	2	0	0.958391	1	1	1
molecular_function	GO:0004061	arylformamidase activity	0	1	0	0.979235	1	1	1
cellular_component	GO:0005778	peroxisomal membrane	0	1	0	0.427093	1	1	1
molecular_function	GO:0003688	DNA replication origin binding	0	2	0	0.9589	1	1	1
molecular_function	GO:0004556	alpha-amylase activity	0	2	0	0.9589	1	1	1
biological_process	GO:0071528	tRNA re-export from nucleus	0	2	0	0.958391	1	1	1
molecular_function	GO:0016971	flavin-linked sulfhydryl oxidase activity	0	2	0	0.9589	1	1	1
cellular_component	GO:0031931	TORC1 complex	0	2	0	0.909891	1	1	1
biological_process	GO:0019062	virion attachment to host cell	0	2	0	0.958391	1	1	1
molecular_function	GO:0004077	biotin-[acetyl-CoA-carboxylase] ligase activity	0	1	0	0.979235	1	1	1
molecular_function	GO:0004197	cysteine-type endopeptidase activity	0	1	0	0.91834	0.383147	1	1
biological_process	GO:0098813	nuclear chromosome segregation	0	1	0	0.639385	1	1	1
biological_process	GO:0000280	nuclear division	0	1	0	0.271077	1	1	1
molecular_function	GO:0004370	glycerol kinase activity	0	1	0	0.979235	1	1	1
biological_process	GO:0019563	glycerol catabolic process	0	1	0	0.978977	1	1	1
biological_process	GO:0006072	glycerol-3-phosphate metabolic process	0	2	0	0.958391	1	1	1
biological_process	GO:0006491	N-glycan processing	0	1	0	0.978977	1	1	1
molecular_function	GO:0003987	acetate-CoA ligase activity	0	1	0	0.979235	1	1	1
molecular_function	GO:0016208	AMP binding	0	1	0	0.979235	1	1	1
biological_process	GO:0019427	acetyl-CoA biosynthetic process from acetate	0	1	0	0.978977	1	1	1
molecular_function	GO:0061657	UFM1 conjugating enzyme activity	0	1	0	0.979235	1	1	1
cellular_component	GO:0005764	lysosome	0	1	0	0.909891	1	1	1
cellular_component	GO:0071986	Ragulator complex	0	1	0	0.953885	1	1	1
biological_process	GO:0043154	negative regulation of cysteine-type endopeptidase activity involved in apoptotic process	0	1	0	0.978977	1	1	1
biological_process	GO:0043547	positive regulation of GTPase activity	0	5	0	0.899167	1	1	1
biological_process	GO:0051056	regulation of small GTPase mediated signal transduction	0	5	0	0.742361	1	1	1
molecular_function	GO:0004831	tyrosine-tRNA ligase activity	0	2	0	0.9589	1	1	1
molecular_function	GO:0004677	DNA-dependent protein kinase activity	0	1	0	0.979235	1	1	1
cellular_component	GO:0048476	Holliday junction resolvase complex	0	1	0	0.953885	1	1	1
biological_process	GO:0007340	acrosome reaction	0	2	0	0.958391	1	1	1
biological_process	GO:0030154	cell differentiation	0	2	0	0.918495	1	1	1
molecular_function	GO:0004019	adenylosuccinate synthase activity	0	1	0	0.979235	1	1	1
molecular_function	GO:0004107	chorismate synthase activity	0	1	0	0.979235	1	1	1
biological_process	GO:0009073	aromatic amino acid family biosynthetic process	0	2	0	0.958391	1	1	1
biological_process	GO:0009423	chorismate biosynthetic process	0	2	0	0.958391	1	1	1
molecular_function	GO:0004748	ribonucleoside-diphosphate reductase activity, thioredoxin disulfide as acceptor	0	4	0	0.919481	1	1	1
molecular_function	GO:0000030	mannosyltransferase activity	0	1	0	0.845419	1	1	1
molecular_function	GO:0004372	glycine hydroxymethyltransferase activity	0	4	0	0.919481	1	1	1
biological_process	GO:0019264	glycine biosynthetic process from serine	0	4	0	0.918495	1	1	1
molecular_function	GO:0004484	mRNA guanylyltransferase activity	0	1	0	0.979235	1	1	1
molecular_function	GO:0004325	ferrochelatase activity	0	1	0	0.979235	1	1	1
biological_process	GO:0006783	heme biosynthetic process	0	1	0	0.791365	1	1	1
cellular_component	GO:0032299	ribonuclease H2 complex	0	1	0	0.953885	1	1	1
molecular_function	GO:0004540	ribonuclease activity	0	1	0	0.899201	0.420864	1	1
molecular_function	GO:0044183	protein folding chaperone	0	1	0	0.979235	1	1	1
molecular_function	GO:0004148	dihydrolipoyl dehydrogenase activity	0	4	0	0.919481	1	1	1
molecular_function	GO:0008495	protoheme IX farnesyltransferase activity	0	1	0	0.979235	1	1	1
biological_process	GO:0048034	heme O biosynthetic process	0	1	0	0.978977	1	1	1
molecular_function	GO:0004820	glycine-tRNA ligase activity	0	1	0	0.979235	1	1	1
biological_process	GO:0006426	glycyl-tRNA aminoacylation	0	1	0	0.978977	1	1	1
cellular_component	GO:0031305	integral component of mitochondrial inner membrane	0	1	0	0.909891	1	1	1
molecular_function	GO:0002083	4-hydroxybenzoate decaprenyltransferase activity	0	1	0	0.979235	1	1	1
molecular_function	GO:0047293	4-hydroxybenzoate nonaprenyltransferase activity	0	1	0	0.979235	1	1	1
molecular_function	GO:0008412	4-hydroxybenzoate octaprenyltransferase activity	0	1	0	0.979235	1	1	1
molecular_function	GO:0061578	Lys63-specific deubiquitinase activity	0	1	0	0.979235	1	1	1
molecular_function	GO:0003849	3-deoxy-7-phosphoheptulonate synthase activity	0	1	0	0.979235	1	1	1
cellular_component	GO:0005761	mitochondrial ribosome	0	1	0	0.953885	1	1	1
molecular_function	GO:0003874	6-pyruvoyltetrahydropterin synthase activity	0	2	0	0.9589	1	1	1
molecular_function	GO:0004378	GDP-Man:Man1GlcNAc2-PP-Dol alpha-1,3-mannosyltransferase activity	0	1	0	0.979235	1	1	1
molecular_function	GO:0102704	GDP-Man:Man2GlcNAc2-PP-dolichol alpha-1,6-mannosyltransferase activity	0	1	0	0.979235	1	1	1
molecular_function	GO:0000034	adenine deaminase activity	0	2	0	0.9589	1	1	1
biological_process	GO:0006146	adenine catabolic process	0	2	0	0.958391	1	1	1
molecular_function	GO:0019894	kinesin binding	0	2	0	0.9589	1	1	1
biological_process	GO:0006081	cellular aldehyde metabolic process	0	2	0	0.938233	1	1	1
molecular_function	GO:0004326	tetrahydrofolylpolyglutamate synthase activity	0	2	0	0.9589	1	1	1
molecular_function	GO:0032977	membrane insertase activity	0	2	0	0.9589	1	1	1
molecular_function	GO:0008253	5'-nucleotidase activity	0	5	0	0.900381	1	1	1
molecular_function	GO:0042134	rRNA primary transcript binding	0	2	0	0.9589	1	1	1
molecular_function	GO:0042132	fructose 1,6-bisphosphate 1-phosphatase activity	0	2	0	0.9589	1	1	1
biological_process	GO:0000338	protein deneddylation	0	2	0	0.958391	1	1	1
molecular_function	GO:0003963	RNA-3'-phosphate cyclase activity	0	1	0	0.979235	1	1	1
molecular_function	GO:0004134	4-alpha-glucanotransferase activity	0	3	0	0.938985	1	1	1
molecular_function	GO:0004135	amylo-alpha-1,6-glucosidase activity	0	3	0	0.938985	1	1	1
biological_process	GO:0005980	glycogen catabolic process	0	3	0	0.938233	1	1	1
molecular_function	GO:0005053	peroxisome matrix targeting signal-2 binding	0	2	0	0.9589	1	1	1
biological_process	GO:0016558	protein import into peroxisome matrix	0	2	0	0.958391	1	1	1
cellular_component	GO:0089701	U2AF complex	0	1	0	0.953885	1	1	1
cellular_component	GO:0005960	glycine cleavage complex	0	2	0	0.909891	1	1	1
biological_process	GO:0019464	glycine decarboxylation via glycine cleavage system	0	2	0	0.958391	1	1	1
biological_process	GO:0045162	clustering of voltage-gated sodium channels	0	2	0	0.958391	1	1	1
cellular_component	GO:0071013	catalytic step 2 spliceosome	0	1	0	0.953885	1	1	1
biological_process	GO:0000012	single strand break repair	0	2	0	0.958391	1	1	1
molecular_function	GO:0004865	protein serine/threonine phosphatase inhibitor activity	0	2	0	0.9589	1	1	1
biological_process	GO:0032515	negative regulation of phosphoprotein phosphatase activity	0	2	0	0.958391	1	1	1
cellular_component	GO:0009331	glycerol-3-phosphate dehydrogenase complex	0	1	0	0.953885	1	1	1
molecular_function	GO:0004368	glycerol-3-phosphate dehydrogenase (quinone) activity	0	1	0	0.979235	1	1	1
biological_process	GO:0007099	centriole replication	0	2	0	0.899167	1	1	1
biological_process	GO:0010457	centriole-centriole cohesion	0	2	0	0.958391	1	1	1
biological_process	GO:0035522	monoubiquitinated histone H2A deubiquitination	0	1	0	0.978977	1	1	1
molecular_function	GO:0004650	polygalacturonase activity	0	1	0	0.979235	1	1	1
biological_process	GO:0006437	tyrosyl-tRNA aminoacylation	0	1	0	0.978977	1	1	1
biological_process	GO:0071704	organic substance metabolic process	0	1	0	0.00557057	0.997042	0.11	1
biological_process	GO:0018205	peptidyl-lysine modification	0	1	0	0.774685	1	1	1
cellular_component	GO:0005655	nucleolar ribonuclease P complex	0	1	0	0.953885	1	1	1
cellular_component	GO:0000172	ribonuclease MRP complex	0	1	0	0.953885	1	1	1
cellular_component	GO:0031090	organelle membrane	0	1	0	0.00592045	0.997951	0.098	1
biological_process	GO:0016043	cellular component organization	0	3	0	0.376436	0.751058	1	1
molecular_function	GO:0004573	Glc3Man9GlcNAc2 oligosaccharide glucosidase activity	0	1	0	0.979235	1	1	1
biological_process	GO:0009311	oligosaccharide metabolic process	0	1	0	0.825797	1	1	1
cellular_component	GO:0030424	axon	0	1	0	0.953885	1	1	1
cellular_component	GO:0030425	dendrite	0	1	0	0.953885	1	1	1
cellular_component	GO:0000221	vacuolar proton-transporting V-type ATPase, V1 domain	0	1	0	0.953885	1	1	1
biological_process	GO:0032922	circadian regulation of gene expression	0	2	0	0.958391	1	1	1
molecular_function	GO:0000009	alpha-1,6-mannosyltransferase activity	0	1	0	0.979235	1	1	1
molecular_function	GO:0019904	protein domain specific binding	0	1	0	0.979235	1	1	1
molecular_function	GO:0004731	purine-nucleoside phosphorylase activity	0	1	0	0.979235	1	1	1
biological_process	GO:0000076	DNA replication checkpoint signaling	0	1	0	0.978977	1	1	1
biological_process	GO:0048478	replication fork protection	0	1	0	0.978977	1	1	1
biological_process	GO:0000226	microtubule cytoskeleton organization	0	1	0	0.164888	1	0.998	1
biological_process	GO:0007219	Notch signaling pathway	0	1	0	0.978977	1	1	1
biological_process	GO:0030036	actin cytoskeleton organization	0	4	0	0.696361	1	1	1
cellular_component	GO:0042721	TIM22 mitochondrial import inner membrane insertion complex	0	1	0	0.953885	1	1	1
biological_process	GO:0045039	protein insertion into mitochondrial inner membrane	0	1	0	0.978977	1	1	1
molecular_function	GO:0017108	5'-flap endonuclease activity	0	1	0	0.979235	1	1	1
biological_process	GO:0043137	DNA replication, removal of RNA primer	0	1	0	0.978977	1	1	1
biological_process	GO:0042127	regulation of cell population proliferation	0	2	0	0.899167	1	1	1
molecular_function	GO:0051015	actin filament binding	0	2	0	0.9589	1	1	1
biological_process	GO:0051017	actin filament bundle assembly	0	2	0	0.958391	1	1	1
biological_process	GO:0033234	negative regulation of protein sumoylation	0	1	0	0.978977	1	1	1
cellular_component	GO:0005774	vacuolar membrane	0	2	0	0.594717	1	1	1
molecular_function	GO:0004652	polynucleotide adenylyltransferase activity	0	1	0	0.979235	1	1	1
biological_process	GO:0031123	RNA 3'-end processing	0	1	0	0.774685	1	1	1
biological_process	GO:0043631	RNA polyadenylation	0	1	0	0.918495	1	1	1
cellular_component	GO:0000407	phagophore assembly site	0	2	0	0.827882	1	1	1
molecular_function	GO:0008915	lipid-A-disaccharide synthase activity	0	2	0	0.9589	1	1	1
biological_process	GO:0009245	lipid A biosynthetic process	0	2	0	0.958391	1	1	1
molecular_function	GO:0050291	sphingosine N-acyltransferase activity	0	4	0	0.919481	1	1	1
biological_process	GO:0046513	ceramide biosynthetic process	0	4	0	0.918495	1	1	1
molecular_function	GO:0046537	2,3-bisphosphoglycerate-independent phosphoglycerate mutase activity	0	1	0	0.979235	1	1	1
cellular_component	GO:0005846	nuclear cap binding complex	0	2	0	0.909891	1	1	1
molecular_function	GO:0000339	RNA cap binding	0	2	0	0.919481	1	1	1
cellular_component	GO:0031083	BLOC-1 complex	0	1	0	0.953885	1	1	1
biological_process	GO:0051641	cellular localization	0	1	0	0.109454	0.954424	0.967	1
molecular_function	GO:0004477	methenyltetrahydrofolate cyclohydrolase activity	0	1	0	0.979235	1	1	1
molecular_function	GO:0004488	methylenetetrahydrofolate dehydrogenase (NADP+) activity	0	1	0	0.979235	1	1	1
cellular_component	GO:0017053	transcription repressor complex	0	2	0	0.789685	1	1	1
molecular_function	GO:0004170	dUTP diphosphatase activity	0	1	0	0.979235	1	1	1
biological_process	GO:0006226	dUMP biosynthetic process	0	1	0	0.978977	1	1	1
biological_process	GO:0046081	dUTP catabolic process	0	1	0	0.978977	1	1	1
molecular_function	GO:0004747	ribokinase activity	0	1	0	0.979235	1	1	1
biological_process	GO:0019303	D-ribose catabolic process	0	1	0	0.978977	1	1	1
cellular_component	GO:0046695	SLIK (SAGA-like) complex	0	1	0	0.953885	1	1	1
molecular_function	GO:0016251	RNA polymerase II general transcription initiation factor activity	0	1	0	0.979235	1	1	1
molecular_function	GO:0003978	UDP-glucose 4-epimerase activity	0	1	0	0.979235	1	1	1
biological_process	GO:0032049	cardiolipin biosynthetic process	0	1	0	0.978977	1	1	1
molecular_function	GO:0019902	phosphatase binding	0	1	0	0.657015	1	1	1
biological_process	GO:0010923	negative regulation of phosphatase activity	0	1	0	0.938233	1	1	1
molecular_function	GO:0004853	uroporphyrinogen decarboxylase activity	0	1	0	0.979235	1	1	1
molecular_function	GO:0051377	mannose-ethanolamine phosphotransferase activity	0	1	0	0.979235	1	1	1
molecular_function	GO:0004418	hydroxymethylbilane synthase activity	0	1	0	0.979235	1	1	1
biological_process	GO:0006779	porphyrin-containing compound biosynthetic process	0	1	0	0.774685	1	1	1
molecular_function	GO:0004852	uroporphyrinogen-III synthase activity	0	1	0	0.979235	1	1	1
biological_process	GO:0006780	uroporphyrinogen III biosynthetic process	0	1	0	0.978977	1	1	1
molecular_function	GO:0004067	asparaginase activity	0	1	0	0.979235	1	1	1
biological_process	GO:0006528	asparagine metabolic process	0	1	0	0.938233	1	1	1
biological_process	GO:0031119	tRNA pseudouridine synthesis	0	1	0	0.978977	1	1	1
biological_process	GO:0061640	cytoskeleton-dependent cytokinesis	0	1	0	0.978977	1	1	1
molecular_function	GO:0015643	toxic substance binding	0	3	0	0.938985	1	1	1
biological_process	GO:0000245	spliceosomal complex assembly	0	1	0	0.978977	1	1	1
molecular_function	GO:0005044	scavenger receptor activity	0	1	0	0.979235	1	1	1
molecular_function	GO:0004534	5'-3' exoribonuclease activity	0	1	0	0.979235	1	1	1
molecular_function	GO:0102343	3-hydroxy-arachidoyl-CoA dehydratase activity	0	1	0	0.979235	1	1	1
molecular_function	GO:0102344	3-hydroxy-behenoyl-CoA dehydratase activity	0	1	0	0.979235	1	1	1
molecular_function	GO:0102345	3-hydroxy-lignoceroyl-CoA dehydratase activity	0	1	0	0.979235	1	1	1
molecular_function	GO:0102158	very-long-chain 3-hydroxyacyl-CoA dehydratase activity	0	1	0	0.979235	1	1	1
molecular_function	GO:0016429	tRNA (adenine-N1-)-methyltransferase activity	0	2	0	0.9589	1	1	1
molecular_function	GO:0003868	4-hydroxyphenylpyruvate dioxygenase activity	0	2	0	0.9589	1	1	1
molecular_function	GO:0004416	hydroxyacylglutathione hydrolase activity	0	1	0	0.979235	1	1	1
biological_process	GO:0019243	methylglyoxal catabolic process to D-lactate via S-lactoyl-glutathione	0	1	0	0.978977	1	1	1
cellular_component	GO:0005787	signal peptidase complex	0	2	0	0.909891	1	1	1
molecular_function	GO:0004806	triglyceride lipase activity	0	1	0	0.979235	1	1	1
molecular_function	GO:0004615	phosphomannomutase activity	0	1	0	0.979235	1	1	1
molecular_function	GO:0004096	catalase activity	0	2	0	0.9589	1	1	1
biological_process	GO:0042744	hydrogen peroxide catabolic process	0	2	0	0.958391	1	1	1
molecular_function	GO:0070037	rRNA (pseudouridine) methyltransferase activity	0	1	0	0.979235	1	1	1
biological_process	GO:0070475	rRNA base methylation	0	1	0	0.958391	1	1	1
biological_process	GO:0051103	DNA ligation involved in DNA repair	0	1	0	0.978977	1	1	1
cellular_component	GO:0000276	mitochondrial proton-transporting ATP synthase complex, coupling factor F(o)	0	1	0	0.953885	1	1	1
molecular_function	GO:0016303	1-phosphatidylinositol-3-kinase activity	0	1	0	0.979235	1	1	1
biological_process	GO:0043039	tRNA aminoacylation	0	1	0	0.435012	1	1	1
biological_process	GO:0043571	maintenance of CRISPR repeat elements	0	1	0	0.978977	1	1	1
biological_process	GO:0044211	CTP salvage	0	1	0	0.978977	1	1	1
biological_process	GO:0000422	autophagy of mitochondrion	0	1	0	0.978977	1	1	1
molecular_function	GO:0015075	ion transmembrane transporter activity	0	1	0	1	9.50459e-15	1	0
biological_process	GO:0006865	amino acid transport	0	1	0	0.978977	1	1	1
molecular_function	GO:0016709	oxidoreductase activity, acting on paired donors, with incorporation or reduction of molecular oxygen, NAD(P)H as one donor, and incorporation of one atom of oxygen	0	2	0	0.745314	1	1	1
cellular_component	GO:0005944	phosphatidylinositol 3-kinase complex, class IB	0	1	0	0.953885	1	1	1
molecular_function	GO:0046935	1-phosphatidylinositol-3-kinase regulator activity	0	1	0	0.979235	1	1	1
molecular_function	GO:0102965	alcohol-forming fatty acyl-CoA reductase activity	0	2	0	0.9589	1	1	1
molecular_function	GO:0080019	fatty-acyl-CoA reductase (alcohol-forming) activity	0	2	0	0.9589	1	1	1
molecular_function	GO:0000026	alpha-1,2-mannosyltransferase activity	0	1	0	0.9589	1	1	1
molecular_function	GO:0004528	phosphodiesterase I activity	0	1	0	0.979235	1	1	1
biological_process	GO:0036297	interstrand cross-link repair	0	1	0	0.978977	1	1	1
biological_process	GO:0055072	iron ion homeostasis	0	1	0	0.958391	1	1	1
molecular_function	GO:0004816	asparagine-tRNA ligase activity	0	2	0	0.9589	1	1	1
biological_process	GO:0006421	asparaginyl-tRNA aminoacylation	0	2	0	0.958391	1	1	1
cellular_component	GO:0005768	endosome	0	2	0	0.661239	0.707563	1	1
biological_process	GO:0010165	response to X-ray	0	2	0	0.958391	1	1	1
molecular_function	GO:0004449	isocitrate dehydrogenase (NAD+) activity	0	1	0	0.979235	1	1	1
cellular_component	GO:0005765	lysosomal membrane	0	1	0	0.953885	1	1	1
molecular_function	GO:0004618	phosphoglycerate kinase activity	0	3	0	0.938985	1	1	1
cellular_component	GO:0000811	GINS complex	0	2	0	0.909891	1	1	1
molecular_function	GO:0004375	glycine dehydrogenase (decarboxylating) activity	0	1	0	0.979235	1	1	1
biological_process	GO:0006546	glycine catabolic process	0	1	0	0.938233	1	1	1
molecular_function	GO:0001054	RNA polymerase I activity	0	1	0	0.979235	1	1	1
molecular_function	GO:0001056	RNA polymerase III activity	0	1	0	0.979235	1	1	1
biological_process	GO:0006333	chromatin assembly or disassembly	0	2	0	1	4.14021e-06	1	0
molecular_function	GO:0004609	phosphatidylserine decarboxylase activity	0	1	0	0.979235	1	1	1
molecular_function	GO:0017025	TBP-class protein binding	0	3	0	0.938985	1	1	1
biological_process	GO:0070897	transcription preinitiation complex assembly	0	3	0	0.938233	1	1	1
cellular_component	GO:0033178	proton-transporting two-sector ATPase complex, catalytic domain	0	1	0	0.765127	0.611478	1	1
molecular_function	GO:0004827	proline-tRNA ligase activity	0	1	0	0.979235	1	1	1
biological_process	GO:0006433	prolyl-tRNA aminoacylation	0	1	0	0.978977	1	1	1
biological_process	GO:0009168	purine ribonucleoside monophosphate biosynthetic process	0	1	0	0.843565	1	1	1
molecular_function	GO:0004671	protein C-terminal S-isoprenylcysteine carboxyl O-methyltransferase activity	0	1	0	0.979235	1	1	1
cellular_component	GO:0030687	preribosome, large subunit precursor	0	1	0	0.953885	1	1	1
molecular_function	GO:0043021	ribonucleoprotein complex binding	0	1	0	0.714641	1	1	1
biological_process	GO:0000466	maturation of 5.8S rRNA from tricistronic rRNA transcript (SSU-rRNA, 5.8S rRNA, LSU-rRNA)	0	1	0	0.899167	1	1	1
molecular_function	GO:0016603	glutaminyl-peptide cyclotransferase activity	0	2	0	0.9589	1	1	1
biological_process	GO:0017186	peptidyl-pyroglutamic acid biosynthetic process, using glutaminyl-peptide cyclotransferase	0	2	0	0.958391	1	1	1
molecular_function	GO:0008963	phospho-N-acetylmuramoyl-pentapeptide-transferase activity	0	1	0	0.979235	1	1	1
molecular_function	GO:0003975	UDP-N-acetylglucosamine-dolichyl-phosphate N-acetylglucosaminephosphotransferase activity	0	1	0	0.979235	1	1	1
biological_process	GO:0007010	cytoskeleton organization	0	1	0	0.111528	1	0.973	1
molecular_function	GO:0005092	GDP-dissociation inhibitor activity	0	1	0	0.845419	1	1	1
molecular_function	GO:0004735	pyrroline-5-carboxylate reductase activity	0	1	0	0.979235	1	1	1
biological_process	GO:0006561	proline biosynthetic process	0	1	0	0.918495	1	1	1
biological_process	GO:0016485	protein processing	0	1	0	0.758353	1	1	1
cellular_component	GO:0036157	outer dynein arm	0	1	0	0.953885	1	1	1
molecular_function	GO:0140078	class I DNA-(apurinic or apyrimidinic site) endonuclease activity	0	1	0	0.979235	1	1	1
molecular_function	GO:0000703	oxidized pyrimidine nucleobase lesion DNA N-glycosylase activity	0	1	0	0.979235	1	1	1
biological_process	GO:0006285	base-excision repair, AP site formation	0	1	0	0.978977	1	1	1
molecular_function	GO:0043878	glyceraldehyde-3-phosphate dehydrogenase (NAD+) (non-phosphorylating) activity	0	1	0	0.979235	1	1	1
biological_process	GO:0030042	actin filament depolymerization	0	1	0	0.899167	1	1	1
cellular_component	GO:0031417	NatC complex	0	1	0	0.953885	1	1	1
molecular_function	GO:0004844	uracil DNA N-glycosylase activity	0	1	0	0.979235	1	1	1
cellular_component	GO:0030122	AP-2 adaptor complex	0	1	0	0.953885	1	1	1
biological_process	GO:0072583	clathrin-dependent endocytosis	0	1	0	0.978977	1	1	1
molecular_function	GO:0004419	hydroxymethylglutaryl-CoA lyase activity	0	1	0	0.979235	1	1	1
cellular_component	GO:0061617	MICOS complex	0	1	0	0.953885	1	1	1
molecular_function	GO:0000309	nicotinamide-nucleotide adenylyltransferase activity	0	1	0	0.979235	1	1	1
molecular_function	GO:0106029	tRNA pseudouridine synthase activity	0	3	0	0.938985	1	1	1
cellular_component	GO:0000408	EKC/KEOPS complex	0	1	0	0.953885	1	1	1
molecular_function	GO:0061711	N(6)-L-threonylcarbamoyladenine synthase activity	0	1	0	0.979235	1	1	1
biological_process	GO:0002949	tRNA threonylcarbamoyladenosine modification	0	1	0	0.978977	1	1	1
biological_process	GO:0051259	protein complex oligomerization	0	1	0	0.938233	1	1	1
biological_process	GO:0097428	protein maturation by iron-sulfur cluster transfer	0	1	0	0.938233	1	1	1
molecular_function	GO:0004809	tRNA (guanine-N2-)-methyltransferase activity	0	1	0	0.979235	1	1	1
molecular_function	GO:0030272	5-formyltetrahydrofolate cyclo-ligase activity	0	1	0	0.979235	1	1	1
molecular_function	GO:0008531	riboflavin kinase activity	0	1	0	0.979235	1	1	1
biological_process	GO:0009398	FMN biosynthetic process	0	1	0	0.978977	1	1	1
biological_process	GO:0009231	riboflavin biosynthetic process	0	1	0	0.978977	1	1	1
biological_process	GO:0000154	rRNA modification	0	1	0	0.918495	1	1	1
biological_process	GO:0051391	tRNA acetylation	0	1	0	0.978977	1	1	1
molecular_function	GO:0005507	copper ion binding	0	1	0	0.979235	1	1	1
molecular_function	GO:0050480	imidazolonepropionase activity	0	1	0	0.979235	1	1	1
molecular_function	GO:0002953	5'-deoxynucleotidase activity	0	1	0	0.979235	1	1	1
molecular_function	GO:0004332	fructose-bisphosphate aldolase activity	0	1	0	0.979235	1	1	1
cellular_component	GO:0000445	THO complex part of transcription export complex	0	1	0	0.953885	1	1	1
biological_process	GO:0016236	macroautophagy	0	1	0	0.938233	1	1	1
molecular_function	GO:0060090	molecular adaptor activity	0	1	0	0.745314	1	1	1
cellular_component	GO:0005673	transcription factor TFIIE complex	0	1	0	0.953885	1	1	1
molecular_function	GO:0000213	tRNA-intron endonuclease activity	0	1	0	0.979235	1	1	1
biological_process	GO:0006388	tRNA splicing, via endonucleolytic cleavage and ligation	0	1	0	0.978977	1	1	1
cellular_component	GO:0030991	intraciliary transport particle A	0	2	0	0.909891	1	1	1
molecular_function	GO:0097602	cullin family protein binding	0	1	0	0.979235	1	1	1
cellular_component	GO:0097730	non-motile cilium	0	1	0	0.909891	1	1	1
biological_process	GO:0090090	negative regulation of canonical Wnt signaling pathway	0	1	0	0.978977	1	1	1
molecular_function	GO:0052856	NADHX epimerase activity	0	1	0	0.979235	1	1	1
molecular_function	GO:0052857	NADPHX epimerase activity	0	1	0	0.979235	1	1	1
cellular_component	GO:0055029	nuclear DNA-directed RNA polymerase complex	0	1	0	0.230749	1	0.996	1
molecular_function	GO:0098621	phosphoseryl-selenocysteinyl-tRNA selenium transferase activity	0	1	0	0.979235	1	1	1
biological_process	GO:0097056	selenocysteinyl-tRNA(Sec) biosynthetic process	0	1	0	0.978977	1	1	1
molecular_function	GO:0016153	urocanate hydratase activity	0	1	0	0.979235	1	1	1
biological_process	GO:0000055	ribosomal large subunit export from nucleus	0	1	0	0.978977	1	1	1

### Sheet: polyH
GO domain	GO ID	GO term	polyH protein	total number	number / total	raw p-value under-representation	raw p-value over-representation	FWER under-representation	FWER over-representation	Gene Name
cellular_component	GO:0016021	integral component of membrane	15	4893	0.0030656	0.962667	0.10372	1	0.97	A0A1R2D4P7_9CILI	A0A1R2CGH9_9CILI	A0A1R2BEX1_9CILI	A0A1R2CF46_9CILI	A0A1R2D2M9_9CILI	A0A1R2BF67_9CILI	A0A1R2CPN1_9CILI	A0A1R2CGB2_9CILI	A0A1R2CZA3_9CILI	A0A1R2AWV1_9CILI	A0A1R2BX18_9CILI	A0A1R2AYW3_9CILI	A0A1R2CYW6_9CILI	A0A1R2C9J4_9CILI	A0A1R2BVF2_9CILI
molecular_function	GO:0005524	ATP binding	6	2731	0.002197	0.249816	0.866211	0.967	1	A0A1R2CG57_9CILI	A0A1R2BD09_9CILI	A0A1R2C945_9CILI	A0A1R2B2Z6_9CILI	A0A1R2B5U7_9CILI	A0A1R2CIB6_9CILI
molecular_function	GO:0008324	cation transmembrane transporter activity	5	20	0.25	0.999998	1.7648e-05	1	0.002	A0A1R2CGH9_9CILI	A0A1R2CF46_9CILI	A0A1R2CPN1_9CILI	A0A1R2BX18_9CILI	A0A1R2AYW3_9CILI
molecular_function	GO:0046872	metal ion binding	4	1176	0.00340136	0.167103	0.922397	0.819	1	A0A1R2BCB4_9CILI	A0A1R2C8H2_9CILI	A0A1R2B9U5_9CILI	A0A1R2CSU8_9CILI
molecular_function	GO:0005544	calcium-dependent phospholipid binding	4	40	0.1	1	5.70127e-06	1	0	A0A1R2B5N3_9CILI	A0A1R2CTT0_9CILI	A0A1R2D155_9CILI	A0A1R2BSI2_9CILI
molecular_function	GO:0046873	metal ion transmembrane transporter activity	3	18	0.166667	0.993716	0.0381083	1	0.998	A0A1R2D4P7_9CILI	A0A1R2CYW6_9CILI	A0A1R2C9J4_9CILI
molecular_function	GO:0004784	superoxide dismutase activity	3	11	0.272727	1	4.00811e-06	1	0	A0A1R2BCB4_9CILI	A0A1R2C8H2_9CILI	A0A1R2B9U5_9CILI
molecular_function	GO:0003723	RNA binding	2	338	0.00591716	0.806712	0.45376	1	1	A0A1R2APX7_9CILI	A0A1R2CS63_9CILI
cellular_component	GO:0005737	cytoplasm	2	731	0.00273598	0.485653	0.7399	0.991	1	A0A1R2AXS7_9CILI	A0A1R2CRE0_9CILI
molecular_function	GO:0003676	nucleic acid binding	2	308	0.00649351	0.732134	0.468962	1	1	A0A1R2B2Z6_9CILI	A0A1R2CIB6_9CILI
molecular_function	GO:0005096	GTPase activator activity	2	71	0.028169	0.997251	0.0322418	1	0.996	A0A1R2CWX0_9CILI	A0A1R2B7E2_9CILI
molecular_function	GO:0016787	hydrolase activity	2	131	0.0152672	0.333993	0.814892	0.997	1	A0A1R2B2Z6_9CILI	A0A1R2CIB6_9CILI
molecular_function	GO:0003724	RNA helicase activity	2	51	0.0392157	0.999534	0.0101873	1	0.902	A0A1R2B2Z6_9CILI	A0A1R2CIB6_9CILI
biological_process	GO:0006099	tricarboxylic acid cycle	2	39	0.0512821	0.999962	0.00218763	1	0.28	A0A1R2AXS7_9CILI	A0A1R2CRE0_9CILI
molecular_function	GO:0004108	citrate (Si)-synthase activity	2	4	0.5	1	5.2353e-05	1	0.008	A0A1R2AXS7_9CILI	A0A1R2CRE0_9CILI
cellular_component	GO:0005634	nucleus	1	619	0.00161551	0.364588	0.891441	0.914	1	A0A1R2CG57_9CILI
biological_process	GO:0016192	vesicle-mediated transport	1	123	0.00813008	0.925211	0.381091	1	1	A0A1R2CWM9_9CILI
molecular_function	GO:0008017	microtubule binding	1	290	0.00344828	0.771249	0.601246	1	1	A0A1R2BD09_9CILI
molecular_function	GO:0003777	microtubule motor activity	1	134	0.00746269	0.915119	0.388321	1	1	A0A1R2BD09_9CILI
biological_process	GO:0007018	microtubule-based movement	1	226	0.00442478	0.915992	0.401679	1	1	A0A1R2BD09_9CILI
molecular_function	GO:0004674	protein serine/threonine kinase activity	1	1149	0.000870322	0.0951391	0.982009	0.521	1	A0A1R2B5U7_9CILI
molecular_function	GO:0016301	kinase activity	1	38	0.0263158	0.0471849	0.988555	0.228	1	A0A1R2C945_9CILI
molecular_function	GO:0000287	magnesium ion binding	1	96	0.0104167	0.966488	0.252017	1	1	A0A1R2C945_9CILI
molecular_function	GO:0030955	potassium ion binding	1	11	0.0909091	0.999526	0.0325957	1	0.997	A0A1R2C945_9CILI
molecular_function	GO:0004743	pyruvate kinase activity	1	11	0.0909091	0.999526	0.0325957	1	0.997	A0A1R2C945_9CILI
molecular_function	GO:0016887	ATP hydrolysis activity	1	177	0.00564972	0.9558	0.15091	1	1	A0A1R2CG57_9CILI
molecular_function	GO:0008138	protein tyrosine/serine/threonine phosphatase activity	1	111	0.00900901	0.956361	0.285366	1	1	A0A1R2AUY4_9CILI
biological_process	GO:0006511	ubiquitin-dependent protein catabolic process	1	159	0.00628931	0.951783	0.311523	1	1	A0A1R2BZX1_9CILI
biological_process	GO:0006886	intracellular protein transport	1	124	0.00806452	0.940514	0.343244	1	1	A0A1R2CWM9_9CILI
molecular_function	GO:0005216	ion channel activity	1	109	0.00917431	0.628185	0.732474	1	1	A0A1R2BF67_9CILI
biological_process	GO:0009190	cyclic nucleotide biosynthetic process	1	64	0.015625	0.994186	0.113612	1	1	A0A1R2CGB2_9CILI
biological_process	GO:0035556	intracellular signal transduction	1	95	0.0105263	0.947198	0.324899	1	1	A0A1R2CGB2_9CILI
molecular_function	GO:0000166	nucleotide binding	1	40	0.025	0.142115	0.930312	0.732	1	A0A1R2CGB2_9CILI
biological_process	GO:0006749	glutathione metabolic process	1	49	0.0204082	0.996278	0.091496	1	1	A0A1R2C9X5_9CILI
molecular_function	GO:0008234	cysteine-type peptidase activity	1	69	0.0144928	0.825121	0.536026	1	1	A0A1R2B9M1_9CILI
cellular_component	GO:0005694	chromosome	1	11	0.0909091	0.971467	0.235589	1	0.995	A0A1R2CG57_9CILI
biological_process	GO:0051276	chromosome organization	1	4	0.25	0.984849	0.180308	1	1	A0A1R2CG57_9CILI
cellular_component	GO:0030117	membrane coat	1	11	0.0909091	0.988036	0.155471	1	0.989	A0A1R2CWM9_9CILI
molecular_function	GO:0005509	calcium ion binding	0	806	0	0.0801482	1	0.422	1
cellular_component	GO:0015934	large ribosomal subunit	0	25	0	0.890736	1	1	1
molecular_function	GO:0003735	structural constituent of ribosome	0	292	0	0.410026	1	1	1
biological_process	GO:0006412	translation	0	290	0	0.492921	1	0.998	1
molecular_function	GO:0004379	glycylpeptide N-tetradecanoyltransferase activity	0	4	0	0.988026	1	1	1
biological_process	GO:0006499	N-terminal protein myristoylation	0	4	0	0.992543	1	1	1
cellular_component	GO:0005840	ribosome	0	235	0	0.468836	1	0.986	1
molecular_function	GO:0019843	rRNA binding	0	28	0	0.908011	1	1	1
cellular_component	GO:0005874	microtubule	0	253	0	0.539043	1	0.997	1
molecular_function	GO:0005525	GTP binding	0	530	0	0.194557	1	0.914	1
molecular_function	GO:0003924	GTPase activity	0	437	0	0.260891	1	0.978	1
molecular_function	GO:0005200	structural constituent of cytoskeleton	0	30	0	0.913511	1	1	1
biological_process	GO:0007017	microtubule-based process	0	54	0	0.843307	0.528804	1	1
molecular_function	GO:0004815	aspartate-tRNA ligase activity	0	2	0	0.993995	1	1	1
biological_process	GO:0006422	aspartyl-tRNA aminoacylation	0	2	0	0.996266	1	1	1
molecular_function	GO:0003684	damaged DNA binding	0	14	0	0.958695	1	1	1
molecular_function	GO:0003887	DNA-directed DNA polymerase activity	0	6	0	0.982091	1	1	1
biological_process	GO:0006281	DNA repair	0	42	0	0.848412	1	1	1
cellular_component	GO:0000786	nucleosome	0	58	0	0.869444	1	1	1
molecular_function	GO:0003677	DNA binding	0	276	0	0.343523	1	0.999	1
molecular_function	GO:0046982	protein heterodimerization activity	0	76	0	0.794802	1	1	1
molecular_function	GO:0004525	ribonuclease III activity	0	2	0	0.993995	1	1	1
biological_process	GO:0006396	RNA processing	0	27	0	0.638849	1	1	1
molecular_function	GO:0003950	NAD+ ADP-ribosyltransferase activity	0	14	0	0.958695	1	1	1
biological_process	GO:0006471	protein ADP-ribosylation	0	9	0	0.983291	1	1	1
biological_process	GO:0006414	translational elongation	0	1	0	0.961393	1	1	1
cellular_component	GO:0033180	proton-transporting V-type ATPase, V1 domain	0	9	0	0.976239	1	1	1
biological_process	GO:0046034	ATP metabolic process	0	2	0	0.929346	1	1	1
biological_process	GO:1902600	proton transmembrane transport	0	8	0	0.972288	1	1	1
molecular_function	GO:0016791	phosphatase activity	0	86	0	0.563877	0.778506	1	1
biological_process	GO:0046856	phosphatidylinositol dephosphorylation	0	17	0	0.968644	1	1	1
cellular_component	GO:0015935	small ribosomal subunit	0	18	0	0.941599	1	1	1
molecular_function	GO:0016881	acid-amino acid ligase activity	0	134	0	0.656194	1	1	1
biological_process	GO:0018200	peptidyl-glutamic acid modification	0	133	0	0.760367	1	1	1
cellular_component	GO:0030286	dynein complex	0	37	0	0.863151	1	1	1
molecular_function	GO:0003899	DNA-directed 5'-3' RNA polymerase activity	0	23	0	0.92461	1	1	1
molecular_function	GO:0008270	zinc ion binding	0	493	0	0.218715	1	0.95	1
biological_process	GO:0006351	transcription, DNA-templated	0	32	0	0.724346	1	1	1
cellular_component	GO:0005789	endoplasmic reticulum membrane	0	87	0	0.747815	1	1	1
molecular_function	GO:0008320	protein transmembrane transporter activity	0	4	0	0.988026	1	1	1
biological_process	GO:0006605	protein targeting	0	1	0	0.927593	1	1	1
molecular_function	GO:0003714	transcription corepressor activity	0	15	0	0.955808	1	1	1
cellular_component	GO:0005779	integral component of peroxisomal membrane	0	17	0	0.959926	1	1	1
biological_process	GO:0016559	peroxisome fission	0	16	0	0.970465	1	1	1
molecular_function	GO:0005249	voltage-gated potassium channel activity	0	135	0	0.66425	1	1	1
cellular_component	GO:0009507	chloroplast	0	6	0	0.985679	1	1	1
molecular_function	GO:0004672	protein kinase activity	0	514	0	0.018923	0.997512	0.107	1
cellular_component	GO:0022625	cytosolic large ribosomal subunit	0	23	0	0.946149	1	1	1
cellular_component	GO:0016020	membrane	0	288	0	0.964257	0.108576	1	0.972
molecular_function	GO:0016286	small conductance calcium-activated potassium channel activity	0	51	0	0.857329	1	1	1
molecular_function	GO:0004842	ubiquitin-protein transferase activity	0	159	0	0.551189	1	1	1
molecular_function	GO:0106306	protein serine/threonine phosphatase activity	0	70	0	NA	NA	NA	NA
molecular_function	GO:0106307	protein serine/threonine phosphatase activity	0	70	0	NA	NA	NA	NA
molecular_function	GO:0035091	phosphatidylinositol binding	0	114	0	0.697441	1	1	1
molecular_function	GO:0003968	RNA-directed 5'-3' RNA polymerase activity	0	5	0	0.985054	1	1	1
biological_process	GO:0031047	gene silencing by RNA	0	12	0	0.977776	1	1	1
molecular_function	GO:0140359	ABC-type transporter activity	0	69	0	0.757128	1	1	1
molecular_function	GO:0003747	translation release factor activity	0	6	0	0.982091	1	1	1
molecular_function	GO:0019706	protein-cysteine S-palmitoyltransferase activity	0	184	0	0.571845	1	1	1
molecular_function	GO:0003700	DNA-binding transcription factor activity	0	46	0	0.834289	1	1	1
molecular_function	GO:0043565	sequence-specific DNA binding	0	34	0	0.865145	1	1	1
cellular_component	GO:0005776	autophagosome	0	8	0	0.980948	1	1	1
molecular_function	GO:0005227	calcium activated cation channel activity	0	39	0	0.761741	1	1	1
molecular_function	GO:0008641	ubiquitin-like modifier activating enzyme activity	0	10	0	0.964493	1	1	1
molecular_function	GO:0004888	transmembrane signaling receptor activity	0	60	0	0.802065	1	1	1
biological_process	GO:0048856	anatomical structure development	0	63	0	0.832349	1	1	1
biological_process	GO:0007166	cell surface receptor signaling pathway	0	65	0	0.863099	1	1	1
molecular_function	GO:0061631	ubiquitin conjugating enzyme activity	0	7	0	0.979136	1	1	1
molecular_function	GO:0016853	isomerase activity	0	5	0	0.747983	1	1	1
molecular_function	GO:0008568	microtubule-severing ATPase activity	0	2	0	0.993995	1	1	1
cellular_component	GO:0005741	mitochondrial outer membrane	0	23	0	0.946149	1	1	1
biological_process	GO:0030150	protein import into mitochondrial matrix	0	6	0	0.988833	1	1	1
molecular_function	GO:0004725	protein tyrosine phosphatase activity	0	72	0	0.8045	1	1	1
biological_process	GO:0007049	cell cycle	0	76	0	0.692535	1	1	1
biological_process	GO:0051301	cell division	0	71	0	0.873013	1	1	1
biological_process	GO:0007096	regulation of exit from mitosis	0	29	0	0.947032	1	1	1
molecular_function	GO:0106310	protein serine kinase activity	0	264	0	0.447106	1	1	1
molecular_function	GO:0004712	protein serine/threonine/tyrosine kinase activity	0	332	0	0.362178	1	1	1
molecular_function	GO:0004713	protein tyrosine kinase activity	0	96	0	0.747983	1	1	1
biological_process	GO:0008643	carbohydrate transport	0	6	0	0.988833	1	1	1
cellular_component	GO:0005815	microtubule organizing center	0	49	0	0.832327	1	1	1
cellular_component	GO:0000922	spindle pole	0	10	0	0.976239	1	1	1
molecular_function	GO:0043015	gamma-tubulin binding	0	11	0	0.967404	1	1	1
biological_process	GO:0007020	microtubule nucleation	0	12	0	0.977776	1	1	1
molecular_function	GO:0003713	transcription coactivator activity	0	8	0	0.97619	1	1	1
biological_process	GO:0060261	positive regulation of transcription initiation from RNA polymerase II promoter	0	2	0	0.996266	1	1	1
biological_process	GO:0006950	response to stress	0	4	0	0.781216	1	1	1
cellular_component	GO:0005829	cytosol	0	96	0	0.710409	1	1	1
molecular_function	GO:0004843	thiol-dependent deubiquitinase	0	155	0	0.624908	1	1	1
biological_process	GO:0016579	protein deubiquitination	0	129	0	0.77971	1	1	1
molecular_function	GO:0004819	glutamine-tRNA ligase activity	0	2	0	0.993995	1	1	1
biological_process	GO:0006425	glutaminyl-tRNA aminoacylation	0	2	0	0.996266	1	1	1
molecular_function	GO:0008113	peptide-methionine (S)-S-oxide reductase activity	0	3	0	0.991006	1	1	1
cellular_component	GO:0005680	anaphase-promoting complex	0	8	0	0.980948	1	1	1
cellular_component	GO:0005681	spliceosomal complex	0	17	0	0.95072	1	1	1
molecular_function	GO:0045131	pre-mRNA branch point binding	0	1	0	0.996993	1	1	1
biological_process	GO:0000398	mRNA splicing, via spliceosome	0	21	0	0.931101	1	1	1
molecular_function	GO:0004965	G protein-coupled GABA receptor activity	0	8	0	0.97619	1	1	1
molecular_function	GO:0004452	isopentenyl-diphosphate delta-isomerase activity	0	2	0	0.993995	1	1	1
biological_process	GO:0050992	dimethylallyl diphosphate biosynthetic process	0	2	0	0.996266	1	1	1
biological_process	GO:0008299	isoprenoid biosynthetic process	0	7	0	0.977776	1	1	1
cellular_component	GO:0032040	small-subunit processome	0	10	0	0.976239	1	1	1
biological_process	GO:0006364	rRNA processing	0	59	0	0.859816	1	1	1
molecular_function	GO:0030553	cGMP binding	0	59	0	0.836819	1	1	1
molecular_function	GO:0004692	cGMP-dependent protein kinase activity	0	66	0	0.819263	1	1	1
cellular_component	GO:0005886	plasma membrane	0	52	0	0.828297	1	1	1
molecular_function	GO:0004619	phosphoglycerate mutase activity	0	7	0	0.97619	1	1	1
biological_process	GO:0006096	glycolytic process	0	32	0	0.941696	1	1	1
cellular_component	GO:0005730	nucleolus	0	68	0	0.840443	1	1	1
molecular_function	GO:0003877	ATP adenylyltransferase activity	0	1	0	0.996993	1	1	1
biological_process	GO:0009117	nucleotide metabolic process	0	6	0	0.962099	0.27847	1	1
biological_process	GO:0010960	magnesium ion homeostasis	0	13	0	0.975944	1	1	1
molecular_function	GO:0031267	small GTPase binding	0	45	0	0.87303	1	1	1
cellular_component	GO:0005813	centrosome	0	2	0	0.995204	1	1	1
cellular_component	GO:0036064	ciliary basal body	0	6	0	0.985679	1	1	1
biological_process	GO:0044782	cilium organization	0	1	0	0.894838	1	1	1
biological_process	GO:0032508	DNA duplex unwinding	0	1	0	0.994403	1	1	1
molecular_function	GO:0004722	protein serine/threonine phosphatase activity	0	162	0	0.487425	1	1	1
cellular_component	GO:0030014	CCR4-NOT complex	0	12	0	0.943871	1	1	1
molecular_function	GO:0016857	racemase and epimerase activity, acting on carbohydrates and derivatives	0	2	0	0.988026	1	1	1
biological_process	GO:0005975	carbohydrate metabolic process	0	64	0	0.784235	1	1	1
cellular_component	GO:0031981	nuclear lumen	0	5	0	0.700051	1	1	1
biological_process	GO:0006260	DNA replication	0	46	0	0.884706	1	1	1
biological_process	GO:0044238	primary metabolic process	0	11	0	0.622179	0.65132	1	1
cellular_component	GO:0042555	MCM complex	0	8	0	0.980948	1	1	1
molecular_function	GO:0003678	DNA helicase activity	0	20	0	0.919044	1	1	1
biological_process	GO:0006270	DNA replication initiation	0	10	0	0.98145	1	1	1
molecular_function	GO:0004105	choline-phosphate cytidylyltransferase activity	0	7	0	0.979136	1	1	1
molecular_function	GO:0008559	ABC-type xenobiotic transporter activity	0	23	0	0.933019	1	1	1
molecular_function	GO:0030060	L-malate dehydrogenase activity	0	7	0	0.979136	1	1	1
biological_process	GO:0006108	malate metabolic process	0	7	0	0.986983	1	1	1
cellular_component	GO:0043231	intracellular membrane-bounded organelle	0	25	0	0.120895	0.976547	0.465	1
molecular_function	GO:0051537	2 iron, 2 sulfur cluster binding	0	20	0	0.941503	1	1	1
molecular_function	GO:0005261	cation channel activity	0	15	0	0.416422	1	1	1
molecular_function	GO:0022857	transmembrane transporter activity	0	209	0	0.999801	0.000977887	1	0.099
cellular_component	GO:0030904	retromer complex	0	4	0	0.971552	1	1	1
biological_process	GO:0015031	protein transport	0	133	0	0.864297	0.496917	1	1
biological_process	GO:0042147	retrograde transport, endosome to Golgi	0	36	0	0.934621	1	1	1
molecular_function	GO:0004356	glutamate-ammonia ligase activity	0	2	0	0.993995	1	1	1
biological_process	GO:0006542	glutamine biosynthetic process	0	2	0	0.996266	1	1	1
biological_process	GO:0006310	DNA recombination	0	18	0	0.945251	1	1	1
molecular_function	GO:0008597	calcium-dependent protein serine/threonine phosphatase regulator activity	0	5	0	0.985054	1	1	1
cellular_component	GO:0016592	mediator complex	0	7	0	0.983311	1	1	1
molecular_function	GO:0003860	3-hydroxyisobutyryl-CoA hydrolase activity	0	8	0	0.97619	1	1	1
molecular_function	GO:0003712	transcription coregulator activity	0	7	0	0.913511	1	1	1
cellular_component	GO:0030126	COPI vesicle coat	0	11	0	0.973893	1	1	1
cellular_component	GO:0000139	Golgi membrane	0	29	0	0.928071	1	1	1
biological_process	GO:0006890	retrograde vesicle-mediated transport, Golgi to endoplasmic reticulum	0	9	0	0.983291	1	1	1
cellular_component	GO:0048188	Set1C/COMPASS complex	0	12	0	0.971552	1	1	1
biological_process	GO:0043170	macromolecule metabolic process	0	6	0	0.123045	0.979546	0.319	1
biological_process	GO:0006807	nitrogen compound metabolic process	0	13	0	0.4489	0.800141	0.996	1
molecular_function	GO:0004181	metallocarboxypeptidase activity	0	55	0	0.847014	1	1	1
cellular_component	GO:0005929	cilium	0	62	0	0.76255	1	1	1
biological_process	GO:0030030	cell projection organization	0	11	0	0.87634	1	1	1
molecular_function	GO:0004185	serine-type carboxypeptidase activity	0	32	0	0.849581	1	1	1
molecular_function	GO:0016810	hydrolase activity, acting on carbon-nitrogen (but not peptide) bonds	0	17	0	0.839357	1	1	1
molecular_function	GO:0004385	guanylate kinase activity	0	1	0	0.996993	1	1	1
molecular_function	GO:0030337	DNA polymerase processivity factor activity	0	7	0	0.979136	1	1	1
biological_process	GO:0006275	regulation of DNA replication	0	7	0	0.985136	1	1	1
cellular_component	GO:0000795	synaptonemal complex	0	1	0	0.997599	1	1	1
molecular_function	GO:0061630	ubiquitin protein ligase activity	0	28	0	0.913511	1	1	1
biological_process	GO:0007131	reciprocal meiotic recombination	0	5	0	0.990687	1	1	1
cellular_component	GO:1990904	ribonucleoprotein complex	0	7	0	0.717394	1	1	1
biological_process	GO:0042254	ribosome biogenesis	0	25	0	0.797946	1	1	1
molecular_function	GO:0000155	phosphorelay sensor kinase activity	0	39	0	0.88901	1	1	1
molecular_function	GO:0009055	electron transfer activity	0	16	0	0.935839	1	1	1
molecular_function	GO:0020037	heme binding	0	60	0	0.834289	1	1	1
molecular_function	GO:0044548	S100 protein binding	0	1	0	0.996993	1	1	1
molecular_function	GO:0015631	tubulin binding	0	7	0	0.743225	0.631006	1	1
molecular_function	GO:0031625	ubiquitin protein ligase binding	0	10	0	0.970324	1	1	1
molecular_function	GO:0003824	catalytic activity	0	104	0	0.01799	0.992944	0.099	1
molecular_function	GO:0030151	molybdenum ion binding	0	3	0	0.991006	1	1	1
molecular_function	GO:0030170	pyridoxal phosphate binding	0	45	0	0.87303	1	1	1
molecular_function	GO:0016831	carboxy-lyase activity	0	2	0	0.967404	1	1	1
biological_process	GO:0006520	cellular amino acid metabolic process	0	22	0	0.787264	1	1	1
cellular_component	GO:0030906	retromer, cargo-selective complex	0	8	0	0.980948	1	1	1
molecular_function	GO:0140326	ATPase-coupled intramembrane lipid transporter activity	0	50	0	0.859927	1	1	1
biological_process	GO:0015914	phospholipid transport	0	48	0	0.913676	1	1	1
molecular_function	GO:0004553	hydrolase activity, hydrolyzing O-glycosyl compounds	0	30	0	0.849581	1	1	1
biological_process	GO:1901136	carbohydrate derivative catabolic process	0	1	0	0.977776	1	1	1
biological_process	GO:0016042	lipid catabolic process	0	17	0	0.931101	1	1	1
cellular_component	GO:0005856	cytoskeleton	0	51	0	0.36634	1	0.934	1
molecular_function	GO:0004828	serine-tRNA ligase activity	0	3	0	0.991006	1	1	1
biological_process	GO:0006434	seryl-tRNA aminoacylation	0	3	0	0.994403	1	1	1
biological_process	GO:0032007	negative regulation of TOR signaling	0	5	0	0.990687	1	1	1
biological_process	GO:1901031	regulation of response to reactive oxygen species	0	4	0	0.992543	1	1	1
cellular_component	GO:0000015	phosphopyruvate hydratase complex	0	5	0	0.988052	1	1	1
molecular_function	GO:0004634	phosphopyruvate hydratase activity	0	5	0	0.985054	1	1	1
cellular_component	GO:0000439	transcription factor TFIIH core complex	0	4	0	0.990431	1	1	1
biological_process	GO:0006289	nucleotide-excision repair	0	16	0	0.970465	1	1	1
biological_process	GO:0006355	regulation of transcription, DNA-templated	0	46	0	0.830758	1	1	1
molecular_function	GO:0009002	serine-type D-Ala-D-Ala carboxypeptidase activity	0	22	0	0.935839	1	1	1
biological_process	GO:0071555	cell wall organization	0	22	0	0.959588	1	1	1
biological_process	GO:0008360	regulation of cell shape	0	22	0	0.959588	1	1	1
molecular_function	GO:0033192	calmodulin-dependent protein phosphatase activity	0	29	0	0.916274	1	1	1
biological_process	GO:0097720	calcineurin-mediated signaling	0	29	0	0.947032	1	1	1
cellular_component	GO:0019005	SCF ubiquitin ligase complex	0	2	0	0.995204	1	1	1
biological_process	GO:0031146	SCF-dependent proteasomal ubiquitin-dependent protein catabolic process	0	2	0	0.996266	1	1	1
molecular_function	GO:0019239	deaminase activity	0	3	0	0.973253	1	1	1
cellular_component	GO:0000145	exocyst	0	7	0	0.983311	1	1	1
biological_process	GO:0006887	exocytosis	0	6	0	0.985136	1	1	1
molecular_function	GO:0008670	2,4-dienoyl-CoA reductase (NADPH) activity	0	1	0	0.996993	1	1	1
biological_process	GO:0009062	fatty acid catabolic process	0	1	0	0.966827	1	1	1
biological_process	GO:0006335	DNA replication-dependent chromatin assembly	0	1	0	0.998131	1	1	1
cellular_component	GO:0000123	histone acetyltransferase complex	0	1	0	0.976239	1	1	1
biological_process	GO:0006325	chromatin organization	0	32	0	0.886388	1	1	1
biological_process	GO:0016573	histone acetylation	0	1	0	0.998131	1	1	1
molecular_function	GO:0003774	cytoskeletal motor activity	0	56	0	0.860948	0.484819	1	1
molecular_function	GO:0008289	lipid binding	0	91	0	0.999147	0.00655292	1	0.808
biological_process	GO:0006913	nucleocytoplasmic transport	0	5	0	0.883028	1	1	1
cellular_component	GO:0005759	mitochondrial matrix	0	19	0	0.953014	1	1	1
molecular_function	GO:0050660	flavin adenine dinucleotide binding	0	37	0	0.829251	1	1	1
molecular_function	GO:0003682	chromatin binding	0	9	0	0.967404	1	1	1
biological_process	GO:0080162	intracellular auxin transport	0	9	0	0.983291	1	1	1
biological_process	GO:0055085	transmembrane transport	0	46	0	0.819692	1	1	1
molecular_function	GO:0004190	aspartic-type endopeptidase activity	0	67	0	0.816785	1	1	1
molecular_function	GO:0019829	ATPase-coupled cation transmembrane transporter activity	0	8	0	0.92461	1	1	1
molecular_function	GO:0004315	3-oxoacyl-[acyl-carrier-protein] synthase activity	0	9	0	0.973253	1	1	1
biological_process	GO:0006629	lipid metabolic process	0	46	0	0.641381	1	1	1
cellular_component	GO:0016605	PML body	0	2	0	0.995204	1	1	1
biological_process	GO:0016567	protein ubiquitination	0	39	0	0.889759	1	1	1
biological_process	GO:0043486	histone exchange	0	3	0	0.994403	1	1	1
molecular_function	GO:0000175	3'-5'-exoribonuclease activity	0	5	0	0.973253	1	1	1
biological_process	GO:0000467	exonucleolytic trimming to generate mature 3'-end of 5.8S rRNA from tricistronic rRNA transcript (SSU-rRNA, 5.8S rRNA, LSU-rRNA)	0	4	0	0.992543	1	1	1
molecular_function	GO:0005506	iron ion binding	0	28	0	0.913511	1	1	1
molecular_function	GO:0016714	oxidoreductase activity, acting on paired donors, with incorporation or reduction of molecular oxygen, reduced pteridine as one donor, and incorporation of one atom of oxygen	0	7	0	0.979136	1	1	1
biological_process	GO:0009072	aromatic amino acid family metabolic process	0	11	0	0.963201	1	1	1
cellular_component	GO:0005858	axonemal dynein complex	0	14	0	0.96456	1	1	1
molecular_function	GO:0008569	minus-end-directed microtubule motor activity	0	28	0	0.919044	1	1	1
biological_process	GO:0060285	cilium-dependent cell motility	0	8	0	0.968644	1	1	1
cellular_component	GO:0005654	nucleoplasm	0	11	0	0.858979	1	1	1
molecular_function	GO:0031593	polyubiquitin modification-dependent protein binding	0	8	0	0.97619	1	1	1
molecular_function	GO:0043130	ubiquitin binding	0	27	0	0.921823	1	1	1
biological_process	GO:0043161	proteasome-mediated ubiquitin-dependent protein catabolic process	0	17	0	0.947032	1	1	1
cellular_component	GO:0005743	mitochondrial inner membrane	0	58	0	0.840443	1	1	1
molecular_function	GO:0051539	4 iron, 4 sulfur cluster binding	0	22	0	0.935839	1	1	1
molecular_function	GO:0004174	electron-transferring-flavoprotein dehydrogenase activity	0	2	0	0.993995	1	1	1
molecular_function	GO:0004535	poly(A)-specific ribonuclease activity	0	4	0	0.988026	1	1	1
biological_process	GO:0006402	mRNA catabolic process	0	5	0	0.957785	1	1	1
molecular_function	GO:0003993	acid phosphatase activity	0	22	0	0.935839	1	1	1
biological_process	GO:0006914	autophagy	0	23	0	0.939923	1	1	1
cellular_component	GO:0005675	transcription factor TFIIH holo complex	0	3	0	0.992815	1	1	1
molecular_function	GO:0061575	cyclin-dependent protein serine/threonine kinase activator activity	0	2	0	0.993995	1	1	1
biological_process	GO:0007076	mitotic chromosome condensation	0	9	0	0.983291	1	1	1
molecular_function	GO:0003743	translation initiation factor activity	0	54	0	0.849581	1	1	1
molecular_function	GO:0005375	copper ion transmembrane transporter activity	0	3	0	0.991006	1	1	1
biological_process	GO:0006878	cellular copper ion homeostasis	0	3	0	0.994403	1	1	1
cellular_component	GO:0005758	mitochondrial intermembrane space	0	14	0	0.966886	1	1	1
molecular_function	GO:0005247	voltage-gated chloride channel activity	0	7	0	0.979136	1	1	1
biological_process	GO:0006821	chloride transport	0	7	0	0.986983	1	1	1
biological_process	GO:0003352	regulation of cilium movement	0	1	0	0.998131	1	1	1
molecular_function	GO:0004017	adenylate kinase activity	0	9	0	0.973253	1	1	1
molecular_function	GO:0004127	cytidylate kinase activity	0	7	0	0.979136	1	1	1
cellular_component	GO:0005783	endoplasmic reticulum	0	34	0	0.671476	1	1	1
cellular_component	GO:0005794	Golgi apparatus	0	29	0	0.816317	1	1	1
cellular_component	GO:0030008	TRAPP complex	0	8	0	0.971552	1	1	1
biological_process	GO:0048193	Golgi vesicle transport	0	10	0	0.899941	1	1	1
molecular_function	GO:0004340	glucokinase activity	0	4	0	0.988026	1	1	1
molecular_function	GO:0005536	glucose binding	0	4	0	0.988026	1	1	1
cellular_component	GO:0030992	intraciliary transport particle B	0	4	0	0.990431	1	1	1
biological_process	GO:0060271	cilium assembly	0	31	0	0.899941	1	1	1
biological_process	GO:0042073	intraciliary transport	0	8	0	0.975944	1	1	1
molecular_function	GO:0004648	O-phospho-L-serine:2-oxoglutarate aminotransferase activity	0	5	0	0.985054	1	1	1
biological_process	GO:0006564	L-serine biosynthetic process	0	5	0	0.990687	1	1	1
molecular_function	GO:0030620	U2 snRNA binding	0	2	0	0.993995	1	1	1
biological_process	GO:0009966	regulation of signal transduction	0	4	0	0.920611	1	1	1
cellular_component	GO:0016602	CCAAT-binding factor complex	0	9	0	0.978591	1	1	1
molecular_function	GO:0000774	adenyl-nucleotide exchange factor activity	0	2	0	0.993995	1	1	1
molecular_function	GO:0051087	chaperone binding	0	9	0	0.973253	1	1	1
molecular_function	GO:0042803	protein homodimerization activity	0	3	0	0.991006	1	1	1
biological_process	GO:0006457	protein folding	0	82	0	0.840347	1	1	1
cellular_component	GO:0000796	condensin complex	0	7	0	0.983311	1	1	1
molecular_function	GO:0004362	glutathione-disulfide reductase (NADPH) activity	0	5	0	0.985054	1	1	1
molecular_function	GO:0050661	NADP binding	0	26	0	0.92461	1	1	1
biological_process	GO:0045454	cell redox homeostasis	0	7	0	0.986983	1	1	1
molecular_function	GO:0016740	transferase activity	0	52	0	0.0307796	0.99038	0.185	1
molecular_function	GO:0008168	methyltransferase activity	0	69	0	0.666279	1	1	1
biological_process	GO:0006480	N-terminal protein amino acid methylation	0	3	0	0.994403	1	1	1
molecular_function	GO:0016307	phosphatidylinositol phosphate kinase activity	0	43	0	0.859927	1	1	1
molecular_function	GO:0042586	peptide deformylase activity	0	6	0	0.982091	1	1	1
cellular_component	GO:0070469	respirasome	0	11	0	0.96456	1	1	1
biological_process	GO:0000045	autophagosome assembly	0	2	0	0.996266	1	1	1
biological_process	GO:0007030	Golgi organization	0	2	0	0.996266	1	1	1
molecular_function	GO:0019905	syntaxin binding	0	4	0	0.988026	1	1	1
cellular_component	GO:0034464	BBSome	0	5	0	0.988052	1	1	1
molecular_function	GO:0016491	oxidoreductase activity	0	124	0	0.967724	0.121365	1	1
biological_process	GO:0008610	lipid biosynthetic process	0	15	0	0.805654	1	1	1
cellular_component	GO:0000164	protein phosphatase type 1 complex	0	11	0	0.973893	1	1	1
biological_process	GO:0042981	regulation of apoptotic process	0	1	0	0.996266	1	1	1
molecular_function	GO:0080048	GDP-D-glucose phosphorylase activity	0	4	0	0.988026	1	1	1
molecular_function	GO:0016779	nucleotidyltransferase activity	0	28	0	0.747983	1	1	1
molecular_function	GO:0070403	NAD+ binding	0	14	0	0.958695	1	1	1
molecular_function	GO:0016616	oxidoreductase activity, acting on the CH-OH group of donors, NAD or NADP as acceptor	0	7	0	0.878325	1	1	1
biological_process	GO:0006631	fatty acid metabolic process	0	5	0	0.936385	1	1	1
biological_process	GO:0032784	regulation of DNA-templated transcription, elongation	0	2	0	0.986983	1	1	1
biological_process	GO:0006357	regulation of transcription by RNA polymerase II	0	32	0	0.917138	1	1	1
molecular_function	GO:0019901	protein kinase binding	0	24	0	0.930208	1	1	1
biological_process	GO:0000079	regulation of cyclin-dependent protein serine/threonine kinase activity	0	22	0	0.959588	1	1	1
molecular_function	GO:0019825	oxygen binding	0	33	0	0.905272	1	1	1
molecular_function	GO:0008308	voltage-gated anion channel activity	0	16	0	0.933019	1	1	1
molecular_function	GO:0004814	arginine-tRNA ligase activity	0	2	0	0.993995	1	1	1
biological_process	GO:0006420	arginyl-tRNA aminoacylation	0	2	0	0.996266	1	1	1
molecular_function	GO:0046912	acyltransferase, acyl groups converted into alkyl on transfer	0	9	0	0.999987	0.00102372	1	0.107
molecular_function	GO:0004222	metalloendopeptidase activity	0	41	0	0.883652	1	1	1
biological_process	GO:0007155	cell adhesion	0	24	0	0.955986	1	1	1
molecular_function	GO:0051536	iron-sulfur cluster binding	0	16	0	0.849581	1	1	1
molecular_function	GO:0016651	oxidoreductase activity, acting on NAD(P)H	0	4	0	0.958695	1	1	1
molecular_function	GO:0008233	peptidase activity	0	10	0	0.490291	0.824234	1	1
molecular_function	GO:0015267	channel activity	0	14	0	0.604267	0.750337	1	1
molecular_function	GO:0004849	uridine kinase activity	0	3	0	0.991006	1	1	1
biological_process	GO:0044206	UMP salvage	0	3	0	0.994403	1	1	1
cellular_component	GO:0005786	signal recognition particle, endoplasmic reticulum targeting	0	7	0	0.983311	1	1	1
molecular_function	GO:0008312	7S RNA binding	0	10	0	0.970324	1	1	1
molecular_function	GO:0030942	endoplasmic reticulum signal peptide binding	0	3	0	0.991006	1	1	1
biological_process	GO:0006614	SRP-dependent cotranslational protein targeting to membrane	0	13	0	0.975944	1	1	1
molecular_function	GO:0000049	tRNA binding	0	19	0	0.944347	1	1	1
biological_process	GO:0032447	protein urmylation	0	5	0	0.990687	1	1	1
biological_process	GO:0034227	tRNA thio-modification	0	5	0	0.990687	1	1	1
biological_process	GO:0002098	tRNA wobble uridine modification	0	11	0	0.979611	1	1	1
biological_process	GO:0035721	intraciliary retrograde transport	0	3	0	0.994403	1	1	1
molecular_function	GO:0008080	N-acetyltransferase activity	0	15	0	0.913511	1	1	1
biological_process	GO:0051260	protein homooligomerization	0	2	0	0.996266	1	1	1
cellular_component	GO:0000159	protein phosphatase type 2A complex	0	8	0	0.980948	1	1	1
molecular_function	GO:0019888	protein phosphatase regulator activity	0	8	0	0.950061	1	1	1
biological_process	GO:0007165	signal transduction	0	118	0	0.817443	0.564362	1	1
cellular_component	GO:0033588	elongator holoenzyme complex	0	6	0	0.985679	1	1	1
cellular_component	GO:0031461	cullin-RING ubiquitin ligase complex	0	1	0	0.973893	1	1	1
cellular_component	GO:0070531	BRCA1-A complex	0	1	0	0.997599	1	1	1
cellular_component	GO:0070552	BRISC complex	0	1	0	0.997599	1	1	1
biological_process	GO:0032469	endoplasmic reticulum calcium ion homeostasis	0	4	0	0.992543	1	1	1
biological_process	GO:0036503	ERAD pathway	0	2	0	0.986983	1	1	1
cellular_component	GO:0005576	extracellular region	0	24	0	0.934812	1	1	1
molecular_function	GO:0016798	hydrolase activity, acting on glycosyl bonds	0	4	0	0.831766	1	1	1
molecular_function	GO:0004767	sphingomyelin phosphodiesterase activity	0	7	0	0.979136	1	1	1
biological_process	GO:0006685	sphingomyelin catabolic process	0	3	0	0.994403	1	1	1
cellular_component	GO:0030430	host cell cytoplasm	0	2	0	0.995204	1	1	1
biological_process	GO:0019079	viral genome replication	0	2	0	0.996266	1	1	1
cellular_component	GO:0070772	PAS complex	0	4	0	0.990431	1	1	1
biological_process	GO:0006661	phosphatidylinositol biosynthetic process	0	4	0	0.941696	1	1	1
biological_process	GO:0042256	mature ribosome assembly	0	4	0	0.992543	1	1	1
molecular_function	GO:0004519	endonuclease activity	0	13	0	0.908011	1	1	1
molecular_function	GO:0030145	manganese ion binding	0	6	0	0.982091	1	1	1
biological_process	GO:0006302	double-strand break repair	0	5	0	0.979611	1	1	1
molecular_function	GO:0004198	calcium-dependent cysteine-type endopeptidase activity	0	21	0	0.938667	1	1	1
molecular_function	GO:0008061	chitin binding	0	4	0	0.988026	1	1	1
cellular_component	GO:0000808	origin recognition complex	0	2	0	0.995204	1	1	1
molecular_function	GO:0008408	3'-5' exonuclease activity	0	8	0	0.950061	1	1	1
cellular_component	GO:0008622	epsilon DNA polymerase complex	0	2	0	0.995204	1	1	1
biological_process	GO:0006261	DNA-dependent DNA replication	0	2	0	0.965013	1	1	1
cellular_component	GO:0000151	ubiquitin ligase complex	0	3	0	0.966886	1	1	1
molecular_function	GO:0004252	serine-type endopeptidase activity	0	20	0	0.941503	1	1	1
cellular_component	GO:0005885	Arp2/3 protein complex	0	6	0	0.985679	1	1	1
molecular_function	GO:0003779	actin binding	0	20	0	0.935839	1	1	1
biological_process	GO:0034314	Arp2/3 complex-mediated actin nucleation	0	7	0	0.986983	1	1	1
biological_process	GO:0030833	regulation of actin filament polymerization	0	6	0	0.979611	1	1	1
molecular_function	GO:0008374	O-acyltransferase activity	0	14	0	0.950061	1	1	1
biological_process	GO:0044255	cellular lipid metabolic process	0	3	0	0.741445	1	1	1
biological_process	GO:0022607	cellular component assembly	0	1	0	0.675101	1	1	1
biological_process	GO:0016070	RNA metabolic process	0	5	0	0.389972	1	0.981	1
molecular_function	GO:0015299	solute:proton antiporter activity	0	12	0	0.9472	1	1	1
biological_process	GO:0006814	sodium ion transport	0	11	0	0.979611	1	1	1
molecular_function	GO:0016628	oxidoreductase activity, acting on the CH-CH group of donors, NAD or NADP as acceptor	0	9	0	0.970324	1	1	1
molecular_function	GO:0008821	crossover junction endodeoxyribonuclease activity	0	1	0	0.996993	1	1	1
biological_process	GO:0000737	DNA catabolic process, endonucleolytic	0	1	0	0.998131	1	1	1
biological_process	GO:0007034	vacuolar transport	0	16	0	0.931101	1	1	1
biological_process	GO:0030705	cytoskeleton-dependent intracellular transport	0	14	0	0.950605	1	1	1
biological_process	GO:0006862	nucleotide transport	0	8	0	0.970465	1	1	1
molecular_function	GO:0004550	nucleoside diphosphate kinase activity	0	5	0	0.985054	1	1	1
biological_process	GO:0006241	CTP biosynthetic process	0	5	0	0.988833	1	1	1
biological_process	GO:0006183	GTP biosynthetic process	0	5	0	0.990687	1	1	1
biological_process	GO:0006228	UTP biosynthetic process	0	5	0	0.990687	1	1	1
molecular_function	GO:0046983	protein dimerization activity	0	16	0	0.750259	1	1	1
molecular_function	GO:1990380	Lys48-specific deubiquitinase activity	0	1	0	0.996993	1	1	1
cellular_component	GO:0000814	ESCRT II complex	0	4	0	0.990431	1	1	1
biological_process	GO:0071985	multivesicular body sorting pathway	0	3	0	0.975944	1	1	1
molecular_function	GO:0016757	glycosyltransferase activity	0	3	0	0.773392	1	1	1
biological_process	GO:0006493	protein O-linked glycosylation	0	1	0	0.998131	1	1	1
biological_process	GO:0006897	endocytosis	0	11	0	0.977776	1	1	1
molecular_function	GO:0004114	3',5'-cyclic-nucleotide phosphodiesterase activity	0	78	0	0.771048	1	1	1
cellular_component	GO:0016272	prefoldin complex	0	12	0	0.971552	1	1	1
molecular_function	GO:0051082	unfolded protein binding	0	61	0	0.831766	1	1	1
molecular_function	GO:0004591	oxoglutarate dehydrogenase (succinyl-transferring) activity	0	5	0	0.985054	1	1	1
molecular_function	GO:0030976	thiamine pyrophosphate binding	0	8	0	0.97619	1	1	1
cellular_component	GO:0031515	tRNA (m1A) methyltransferase complex	0	3	0	0.992815	1	1	1
biological_process	GO:0030488	tRNA methylation	0	2	0	0.996266	1	1	1
cellular_component	GO:0005869	dynactin complex	0	6	0	0.985679	1	1	1
molecular_function	GO:0016279	protein-lysine N-methyltransferase activity	0	2	0	0.961589	1	1	1
molecular_function	GO:0008173	RNA methyltransferase activity	0	10	0	0.938667	1	1	1
molecular_function	GO:0019903	protein phosphatase binding	0	19	0	0.944347	1	1	1
biological_process	GO:0043666	regulation of phosphoprotein phosphatase activity	0	24	0	0.952395	1	1	1
molecular_function	GO:0004343	glucosamine 6-phosphate N-acetyltransferase activity	0	2	0	0.993995	1	1	1
biological_process	GO:0006048	UDP-N-acetylglucosamine biosynthetic process	0	2	0	0.996266	1	1	1
molecular_function	GO:0002161	aminoacyl-tRNA editing activity	0	6	0	0.982091	1	1	1
molecular_function	GO:0004823	leucine-tRNA ligase activity	0	1	0	0.996993	1	1	1
biological_process	GO:0006429	leucyl-tRNA aminoacylation	0	1	0	0.998131	1	1	1
molecular_function	GO:0046961	proton-transporting ATPase activity, rotational mechanism	0	11	0	0.967404	1	1	1
biological_process	GO:0006464	cellular protein modification process	0	15	0	0.340454	1	0.973	1
molecular_function	GO:0000981	DNA-binding transcription factor activity, RNA polymerase II-specific	0	11	0	0.958695	1	1	1
biological_process	GO:0045944	positive regulation of transcription by RNA polymerase II	0	3	0	0.983291	1	1	1
cellular_component	GO:0071011	precatalytic spliceosome	0	2	0	0.995204	1	1	1
biological_process	GO:0034453	microtubule anchoring	0	8	0	0.985136	1	1	1
biological_process	GO:0035082	axoneme assembly	0	2	0	0.966827	1	1	1
biological_process	GO:0060294	cilium movement involved in cell motility	0	9	0	0.983291	1	1	1
biological_process	GO:0042273	ribosomal large subunit biogenesis	0	5	0	0.972288	1	1	1
biological_process	GO:0008612	peptidyl-lysine modification to peptidyl-hypusine	0	3	0	0.994403	1	1	1
cellular_component	GO:0030123	AP-3 adaptor complex	0	3	0	0.992815	1	1	1
molecular_function	GO:0004499	N,N-dimethylaniline monooxygenase activity	0	12	0	0.964493	1	1	1
cellular_component	GO:0005739	mitochondrion	0	58	0	0.634571	1	1	1
molecular_function	GO:0015039	NADPH-adrenodoxin reductase activity	0	1	0	0.996993	1	1	1
molecular_function	GO:0016627	oxidoreductase activity, acting on the CH-CH group of donors	0	5	0	0.852156	1	1	1
molecular_function	GO:0008239	dipeptidyl-peptidase activity	0	4	0	0.988026	1	1	1
molecular_function	GO:0070006	metalloaminopeptidase activity	0	10	0	0.970324	1	1	1
molecular_function	GO:0062101	peptidyl-aspartic acid 3-dioxygenase activity	0	2	0	0.993995	1	1	1
biological_process	GO:0042264	peptidyl-aspartic acid hydroxylation	0	2	0	0.996266	1	1	1
cellular_component	GO:0042765	GPI-anchor transamidase complex	0	5	0	0.988052	1	1	1
molecular_function	GO:0004386	helicase activity	0	19	0	0.996906	0.0348009	1	0.997
cellular_component	GO:0000347	THO complex	0	2	0	0.992815	1	1	1
biological_process	GO:0006406	mRNA export from nucleus	0	6	0	0.983291	1	1	1
biological_process	GO:0006397	mRNA processing	0	31	0	0.869698	1	1	1
biological_process	GO:0006633	fatty acid biosynthetic process	0	12	0	0.977776	1	1	1
molecular_function	GO:2001070	starch binding	0	20	0	0.941503	1	1	1
molecular_function	GO:0004314	[acyl-carrier-protein] S-malonyltransferase activity	0	2	0	0.993995	1	1	1
biological_process	GO:0006366	transcription by RNA polymerase II	0	4	0	0.879678	1	1	1
cellular_component	GO:0005667	transcription regulator complex	0	20	0	0.871551	1	1	1
biological_process	GO:0051726	regulation of cell cycle	0	38	0	0.819692	1	1	1
biological_process	GO:0009058	biosynthetic process	0	30	0	0.387123	0.891245	0.978	1
molecular_function	GO:0047617	acyl-CoA hydrolase activity	0	4	0	0.988026	1	1	1
cellular_component	GO:0005643	nuclear pore	0	17	0	0.955313	1	1	1
molecular_function	GO:0017056	structural constituent of nuclear pore	0	11	0	0.967404	1	1	1
biological_process	GO:0051028	mRNA transport	0	16	0	0.954189	1	1	1
cellular_component	GO:0030131	clathrin adaptor complex	0	17	0	0.948432	1	1	1
biological_process	GO:0032008	positive regulation of TOR signaling	0	2	0	0.990687	1	1	1
molecular_function	GO:0043022	ribosome binding	0	9	0	0.973253	1	1	1
molecular_function	GO:0003746	translation elongation factor activity	0	15	0	0.955808	1	1	1
biological_process	GO:0045901	positive regulation of translational elongation	0	2	0	0.996266	1	1	1
biological_process	GO:0045905	positive regulation of translational termination	0	2	0	0.996266	1	1	1
biological_process	GO:0007186	G protein-coupled receptor signaling pathway	0	8	0	0.98145	1	1	1
biological_process	GO:0019236	response to pheromone	0	8	0	0.985136	1	1	1
molecular_function	GO:0004407	histone deacetylase activity	0	1	0	0.985054	1	1	1
molecular_function	GO:0008521	acetyl-CoA transmembrane transporter activity	0	1	0	0.996993	1	1	1
biological_process	GO:0006606	protein import into nucleus	0	46	0	0.917138	1	1	1
molecular_function	GO:0016788	hydrolase activity, acting on ester bonds	0	14	0	0.365984	0.888087	1	1
cellular_component	GO:0000220	vacuolar proton-transporting V-type ATPase, V0 domain	0	1	0	0.997599	1	1	1
molecular_function	GO:0015078	proton transmembrane transporter activity	0	12	0	0.839357	1	1	1
molecular_function	GO:0004427	inorganic diphosphatase activity	0	6	0	0.982091	1	1	1
molecular_function	GO:0009678	pyrophosphate hydrolysis-driven proton transmembrane transporter activity	0	4	0	0.941503	1	1	1
molecular_function	GO:0004397	histidine ammonia-lyase activity	0	2	0	0.993995	1	1	1
biological_process	GO:0019556	histidine catabolic process to glutamate and formamide	0	4	0	0.992543	1	1	1
biological_process	GO:0019557	histidine catabolic process to glutamate and formate	0	4	0	0.992543	1	1	1
biological_process	GO:0002182	cytoplasmic translational elongation	0	8	0	0.977776	1	1	1
molecular_function	GO:0004582	dolichyl-phosphate beta-D-mannosyltransferase activity	0	2	0	0.993995	1	1	1
biological_process	GO:0006486	protein glycosylation	0	15	0	0.948817	1	1	1
cellular_component	GO:0030176	integral component of endoplasmic reticulum membrane	0	10	0	0.957617	1	1	1
biological_process	GO:0071586	CAAX-box protein processing	0	4	0	0.992543	1	1	1
molecular_function	GO:0004146	dihydrofolate reductase activity	0	1	0	0.996993	1	1	1
molecular_function	GO:0004799	thymidylate synthase activity	0	1	0	0.996993	1	1	1
biological_process	GO:0006231	dTMP biosynthetic process	0	1	0	0.998131	1	1	1
biological_process	GO:0032259	methylation	0	28	0	0.911949	1	1	1
biological_process	GO:0006730	one-carbon metabolic process	0	7	0	0.975944	1	1	1
biological_process	GO:0046654	tetrahydrofolate biosynthetic process	0	2	0	0.996266	1	1	1
molecular_function	GO:0019781	NEDD8 activating enzyme activity	0	2	0	0.993995	1	1	1
biological_process	GO:0045116	protein neddylation	0	2	0	0.996266	1	1	1
biological_process	GO:0006801	superoxide metabolic process	0	2	0	0.996266	1	1	1
molecular_function	GO:0004306	ethanolamine-phosphate cytidylyltransferase activity	0	8	0	0.97619	1	1	1
biological_process	GO:0006646	phosphatidylethanolamine biosynthetic process	0	9	0	0.983291	1	1	1
molecular_function	GO:0016747	acyltransferase activity, transferring groups other than amino-acyl groups	0	31	0	0.413852	1	1	1
molecular_function	GO:0004651	polynucleotide 5'-phosphatase activity	0	4	0	0.988026	1	1	1
molecular_function	GO:0004861	cyclin-dependent protein serine/threonine kinase inhibitor activity	0	4	0	0.988026	1	1	1
molecular_function	GO:0004826	phenylalanine-tRNA ligase activity	0	3	0	0.991006	1	1	1
biological_process	GO:0006432	phenylalanyl-tRNA aminoacylation	0	3	0	0.994403	1	1	1
molecular_function	GO:0000225	N-acetylglucosaminylphosphatidylinositol deacetylase activity	0	1	0	0.996993	1	1	1
biological_process	GO:0006506	GPI anchor biosynthetic process	0	12	0	0.972288	1	1	1
molecular_function	GO:0016874	ligase activity	0	5	0	0.474096	1	1	1
molecular_function	GO:0004152	dihydroorotate dehydrogenase activity	0	2	0	0.993995	1	1	1
biological_process	GO:0006207	'de novo' pyrimidine nucleobase biosynthetic process	0	5	0	0.990687	1	1	1
biological_process	GO:0044205	'de novo' UMP biosynthetic process	0	2	0	0.996266	1	1	1
molecular_function	GO:0005262	calcium channel activity	0	14	0	0.908011	1	1	1
biological_process	GO:0000184	nuclear-transcribed mRNA catabolic process, nonsense-mediated decay	0	9	0	0.983291	1	1	1
cellular_component	GO:0005785	signal recognition particle receptor complex	0	2	0	0.995204	1	1	1
molecular_function	GO:0005047	signal recognition particle binding	0	3	0	0.991006	1	1	1
molecular_function	GO:0061863	microtubule plus end polymerase	0	11	0	0.967404	1	1	1
molecular_function	GO:0051010	microtubule plus-end binding	0	11	0	0.967404	1	1	1
biological_process	GO:0030951	establishment or maintenance of microtubule cytoskeleton polarity	0	11	0	0.979611	1	1	1
biological_process	GO:0046785	microtubule polymerization	0	11	0	0.947032	1	1	1
biological_process	GO:0007051	spindle organization	0	11	0	0.965013	1	1	1
cellular_component	GO:0005839	proteasome core complex	0	14	0	0.928071	1	1	1
molecular_function	GO:0004298	threonine-type endopeptidase activity	0	17	0	0.950061	1	1	1
biological_process	GO:0051603	proteolysis involved in cellular protein catabolic process	0	12	0	0.94532	0.330186	1	1
molecular_function	GO:0019787	ubiquitin-like protein transferase activity	0	4	0	0.536173	1	1	1
biological_process	GO:0005992	trehalose biosynthetic process	0	6	0	0.988833	1	1	1
molecular_function	GO:0030983	mismatched DNA binding	0	6	0	0.982091	1	1	1
biological_process	GO:0006298	mismatch repair	0	7	0	0.986983	1	1	1
molecular_function	GO:0030246	carbohydrate binding	0	21	0	0.867766	1	1	1
molecular_function	GO:0004478	methionine adenosyltransferase activity	0	4	0	0.988026	1	1	1
biological_process	GO:0006556	S-adenosylmethionine biosynthetic process	0	4	0	0.992543	1	1	1
cellular_component	GO:0031428	box C/D RNP complex	0	4	0	0.990431	1	1	1
molecular_function	GO:0030515	snoRNA binding	0	5	0	0.950061	1	1	1
molecular_function	GO:0003906	DNA-(apurinic or apyrimidinic site) endonuclease activity	0	1	0	0.993995	1	1	1
cellular_component	GO:0043229	intracellular organelle	0	7	0	0.0204278	0.997456	0.055	1
molecular_function	GO:0008047	enzyme activator activity	0	4	0	0.993466	0.0563075	1	1
biological_process	GO:0000290	deadenylation-dependent decapping of nuclear-transcribed mRNA	0	4	0	0.992543	1	1	1
biological_process	GO:0043085	positive regulation of catalytic activity	0	4	0	0.954189	1	1	1
biological_process	GO:0017000	antibiotic biosynthetic process	0	8	0	0.985136	1	1	1
molecular_function	GO:0061608	nuclear import signal receptor activity	0	18	0	0.9472	1	1	1
molecular_function	GO:0047834	D-threo-aldose 1-dehydrogenase activity	0	18	0	0.9472	1	1	1
cellular_component	GO:0110165	cellular anatomical entity	0	26	0	1	0.773781	1	1
biological_process	GO:0006796	phosphate-containing compound metabolic process	0	2	0	0.859775	0.504049	1	1
biological_process	GO:0006535	cysteine biosynthetic process from serine	0	5	0	0.990687	1	1	1
molecular_function	GO:0005198	structural molecule activity	0	18	0	0.34139	1	0.998	1
molecular_function	GO:0004829	threonine-tRNA ligase activity	0	2	0	0.993995	1	1	1
biological_process	GO:0006435	threonyl-tRNA aminoacylation	0	2	0	0.996266	1	1	1
biological_process	GO:0007264	small GTPase mediated signal transduction	0	12	0	0.952395	1	1	1
cellular_component	GO:0031201	SNARE complex	0	5	0	0.988052	1	1	1
molecular_function	GO:0005484	SNAP receptor activity	0	8	0	0.97619	1	1	1
cellular_component	GO:0032300	mismatch repair complex	0	4	0	0.990431	1	1	1
molecular_function	GO:0004707	MAP kinase activity	0	38	0	0.8917	1	1	1
molecular_function	GO:0004334	fumarylacetoacetase activity	0	2	0	0.993995	1	1	1
biological_process	GO:0006559	L-phenylalanine catabolic process	0	4	0	0.992543	1	1	1
biological_process	GO:0006572	tyrosine catabolic process	0	2	0	0.996266	1	1	1
molecular_function	GO:0004739	pyruvate dehydrogenase (acetyl-transferring) activity	0	4	0	0.988026	1	1	1
biological_process	GO:0006086	acetyl-CoA biosynthetic process from pyruvate	0	4	0	0.992543	1	1	1
cellular_component	GO:0030496	midbody	0	6	0	0.985679	1	1	1
cellular_component	GO:0005819	spindle	0	6	0	0.962241	1	1	1
biological_process	GO:0035608	protein deglutamylation	0	6	0	0.988833	1	1	1
molecular_function	GO:0016783	sulfurtransferase activity	0	10	0	0.964493	1	1	1
molecular_function	GO:0004128	cytochrome-b5 reductase activity, acting on NAD(P)H	0	2	0	0.993995	1	1	1
molecular_function	GO:0004797	thymidine kinase activity	0	3	0	0.991006	1	1	1
biological_process	GO:0071897	DNA biosynthetic process	0	4	0	0.992543	1	1	1
molecular_function	GO:0016756	glutathione gamma-glutamylcysteinyltransferase activity	0	1	0	0.996993	1	1	1
biological_process	GO:0046938	phytochelatin biosynthetic process	0	1	0	0.998131	1	1	1
biological_process	GO:0010038	response to metal ion	0	2	0	0.996266	1	1	1
molecular_function	GO:0004596	peptide alpha-N-acetyltransferase activity	0	5	0	0.985054	1	1	1
biological_process	GO:0017196	N-terminal peptidyl-methionine acetylation	0	3	0	0.994403	1	1	1
molecular_function	GO:0046933	proton-transporting ATP synthase activity, rotational mechanism	0	14	0	0.958695	1	1	1
molecular_function	GO:0018024	histone-lysine N-methyltransferase activity	0	1	0	0.967404	1	1	1
molecular_function	GO:0097573	glutathione oxidoreductase activity	0	23	0	0.933019	1	1	1
cellular_component	GO:0005956	protein kinase CK2 complex	0	11	0	0.973893	1	1	1
molecular_function	GO:0019887	protein kinase regulator activity	0	13	0	0.862532	1	1	1
cellular_component	GO:0005777	peroxisome	0	24	0	0.903748	1	1	1
molecular_function	GO:0003997	acyl-CoA oxidase activity	0	17	0	0.950061	1	1	1
molecular_function	GO:0071949	FAD binding	0	25	0	0.927405	1	1	1
biological_process	GO:0006635	fatty acid beta-oxidation	0	17	0	0.968644	1	1	1
molecular_function	GO:0031409	pigment binding	0	7	0	0.979136	1	1	1
molecular_function	GO:0090560	2-(3-amino-3-carboxypropyl)histidine synthase activity	0	1	0	0.996993	1	1	1
biological_process	GO:0017183	peptidyl-diphthamide biosynthetic process from peptidyl-histidine	0	4	0	0.992543	1	1	1
molecular_function	GO:0016639	oxidoreductase activity, acting on the CH-NH2 group of donors, NAD or NADP as acceptor	0	7	0	0.979136	1	1	1
molecular_function	GO:0003756	protein disulfide isomerase activity	0	12	0	0.964493	1	1	1
molecular_function	GO:0016763	pentosyltransferase activity	0	1	0	0.933019	1	1	1
biological_process	GO:0101030	tRNA-guanine transglycosylation	0	2	0	0.996266	1	1	1
biological_process	GO:0019722	calcium-mediated signaling	0	3	0	0.941696	1	1	1
molecular_function	GO:0031151	histone methyltransferase activity (H3-K79 specific)	0	10	0	0.970324	1	1	1
molecular_function	GO:0050188	phosphoenolpyruvate mutase activity	0	2	0	0.993995	1	1	1
biological_process	GO:0031145	anaphase-promoting complex-dependent catabolic process	0	4	0	0.992543	1	1	1
biological_process	GO:0030071	regulation of mitotic metaphase/anaphase transition	0	3	0	0.992543	1	1	1
molecular_function	GO:0070569	uridylyltransferase activity	0	4	0	0.988026	1	1	1
molecular_function	GO:0004100	chitin synthase activity	0	23	0	0.933019	1	1	1
biological_process	GO:0106035	protein maturation by [4Fe-4S] cluster transfer	0	2	0	0.996266	1	1	1
molecular_function	GO:0004364	glutathione transferase activity	0	4	0	0.988026	1	1	1
molecular_function	GO:0008519	ammonium transmembrane transporter activity	0	16	0	0.952931	1	1	1
molecular_function	GO:0015276	ligand-gated ion channel activity	0	2	0	0.961589	1	1	1
biological_process	GO:0000160	phosphorelay signal transduction system	0	11	0	0.979611	1	1	1
molecular_function	GO:0016811	hydrolase activity, acting on carbon-nitrogen (but not peptide) bonds, in linear amides	0	7	0	0.92461	1	1	1
cellular_component	GO:0030127	COPII vesicle coat	0	16	0	0.962241	1	1	1
biological_process	GO:0006888	endoplasmic reticulum to Golgi vesicle-mediated transport	0	26	0	0.945251	1	1	1
biological_process	GO:0045892	negative regulation of transcription, DNA-templated	0	5	0	0.986983	1	1	1
molecular_function	GO:0003755	peptidyl-prolyl cis-trans isomerase activity	0	27	0	0.921823	1	1	1
biological_process	GO:0006031	chitin biosynthetic process	0	14	0	0.974114	1	1	1
cellular_component	GO:0072546	EMC complex	0	3	0	0.992815	1	1	1
molecular_function	GO:0004109	coproporphyrinogen oxidase activity	0	2	0	0.993995	1	1	1
biological_process	GO:0006782	protoporphyrinogen IX biosynthetic process	0	8	0	0.985136	1	1	1
molecular_function	GO:0004719	protein-L-isoaspartate (D-aspartate) O-methyltransferase activity	0	4	0	0.988026	1	1	1
molecular_function	GO:0000179	rRNA (adenine-N6,N6-)-dimethyltransferase activity	0	2	0	0.993995	1	1	1
molecular_function	GO:0003995	acyl-CoA dehydrogenase activity	0	9	0	0.973253	1	1	1
biological_process	GO:0000902	cell morphogenesis	0	10	0	0.941696	1	1	1
molecular_function	GO:0000062	fatty-acyl-CoA binding	0	7	0	0.979136	1	1	1
molecular_function	GO:0004516	nicotinate phosphoribosyltransferase activity	0	3	0	0.991006	1	1	1
molecular_function	GO:0004514	nicotinate-nucleotide diphosphorylase (carboxylating) activity	0	3	0	0.991006	1	1	1
biological_process	GO:0009435	NAD biosynthetic process	0	8	0	0.985136	1	1	1
biological_process	GO:0030178	negative regulation of Wnt signaling pathway	0	11	0	0.977776	1	1	1
molecular_function	GO:0008121	ubiquinol-cytochrome-c reductase activity	0	1	0	0.996993	1	1	1
cellular_component	GO:0005663	DNA replication factor C complex	0	4	0	0.990431	1	1	1
molecular_function	GO:0003689	DNA clamp loader activity	0	4	0	0.988026	1	1	1
biological_process	GO:0006465	signal peptide processing	0	6	0	0.988833	1	1	1
cellular_component	GO:0005905	clathrin-coated pit	0	4	0	0.971552	1	1	1
biological_process	GO:0031122	cytoplasmic microtubule organization	0	5	0	0.990687	1	1	1
molecular_function	GO:0080132	fatty acid alpha-hydroxylase activity	0	1	0	0.996993	1	1	1
molecular_function	GO:0016702	oxidoreductase activity, acting on single donors with incorporation of molecular oxygen, incorporation of two atoms of oxygen	0	6	0	0.961589	1	1	1
molecular_function	GO:0000285	1-phosphatidylinositol-3-phosphate 5-kinase activity	0	7	0	0.979136	1	1	1
cellular_component	GO:0005669	transcription factor TFIID complex	0	7	0	0.983311	1	1	1
biological_process	GO:0009742	brassinosteroid mediated signaling pathway	0	4	0	0.992543	1	1	1
molecular_function	GO:0005085	guanyl-nucleotide exchange factor activity	0	23	0	0.933019	1	1	1
biological_process	GO:0032012	regulation of ARF protein signal transduction	0	9	0	0.983291	1	1	1
molecular_function	GO:0051538	3 iron, 4 sulfur cluster binding	0	4	0	0.988026	1	1	1
molecular_function	GO:0008177	succinate dehydrogenase (ubiquinone) activity	0	6	0	0.982091	1	1	1
molecular_function	GO:0032549	ribonucleoside binding	0	5	0	0.985054	1	1	1
molecular_function	GO:0004512	inositol-3-phosphate synthase activity	0	4	0	0.988026	1	1	1
biological_process	GO:0006021	inositol biosynthetic process	0	4	0	0.992543	1	1	1
biological_process	GO:0008654	phospholipid biosynthetic process	0	9	0	0.874676	1	1	1
cellular_component	GO:0005685	U1 snRNP	0	4	0	0.990431	1	1	1
cellular_component	GO:0005686	U2 snRNP	0	2	0	0.995204	1	1	1
cellular_component	GO:0005687	U4 snRNP	0	2	0	0.995204	1	1	1
cellular_component	GO:0046540	U4/U6 x U5 tri-snRNP complex	0	5	0	0.988052	1	1	1
cellular_component	GO:0005682	U5 snRNP	0	4	0	0.990431	1	1	1
biological_process	GO:0000387	spliceosomal snRNP assembly	0	10	0	0.979611	1	1	1
molecular_function	GO:0004435	phosphatidylinositol phospholipase C activity	0	6	0	0.982091	1	1	1
cellular_component	GO:1902494	catalytic complex	0	2	0	0.50028	1	0.996	1
biological_process	GO:0034470	ncRNA processing	0	5	0	0.787264	1	1	1
cellular_component	GO:1990112	RQC complex	0	1	0	0.997599	1	1	1
molecular_function	GO:0043023	ribosomal large subunit binding	0	6	0	0.982091	1	1	1
biological_process	GO:0072344	rescue of stalled ribosome	0	5	0	0.990687	1	1	1
biological_process	GO:1990116	ribosome-associated ubiquitin-dependent protein catabolic process	0	1	0	0.998131	1	1	1
biological_process	GO:0006379	mRNA cleavage	0	2	0	0.996266	1	1	1
cellular_component	GO:0045271	respiratory chain complex I	0	2	0	0.995204	1	1	1
molecular_function	GO:0010181	FMN binding	0	5	0	0.985054	1	1	1
molecular_function	GO:0051287	NAD binding	0	22	0	0.897105	1	1	1
molecular_function	GO:0008137	NADH dehydrogenase (ubiquinone) activity	0	3	0	0.991006	1	1	1
biological_process	GO:0045048	protein insertion into ER membrane	0	4	0	0.992543	1	1	1
molecular_function	GO:0097367	carbohydrate derivative binding	0	5	0	0.0898612	0.961188	0.482	1
molecular_function	GO:0004360	glutamine-fructose-6-phosphate transaminase (isomerizing) activity	0	5	0	0.985054	1	1	1
biological_process	GO:1901137	carbohydrate derivative biosynthetic process	0	5	0	0.818122	1	1	1
biological_process	GO:0006541	glutamine metabolic process	0	6	0	0.985136	1	1	1
molecular_function	GO:0004359	glutaminase activity	0	4	0	0.988026	1	1	1
molecular_function	GO:0003952	NAD+ synthase (glutamine-hydrolyzing) activity	0	4	0	0.988026	1	1	1
molecular_function	GO:0004144	diacylglycerol O-acyltransferase activity	0	3	0	0.991006	1	1	1
biological_process	GO:0019432	triglyceride biosynthetic process	0	3	0	0.994403	1	1	1
cellular_component	GO:0016593	Cdc73/Paf1 complex	0	3	0	0.992815	1	1	1
biological_process	GO:0016570	histone modification	0	7	0	0.968644	1	1	1
biological_process	GO:0006368	transcription elongation from RNA polymerase II promoter	0	4	0	0.985136	1	1	1
cellular_component	GO:0070652	HAUS complex	0	2	0	0.995204	1	1	1
biological_process	GO:0051225	spindle assembly	0	2	0	0.985136	1	1	1
molecular_function	GO:0004822	isoleucine-tRNA ligase activity	0	1	0	0.996993	1	1	1
biological_process	GO:0006428	isoleucyl-tRNA aminoacylation	0	1	0	0.998131	1	1	1
molecular_function	GO:0003951	NAD+ kinase activity	0	11	0	0.967404	1	1	1
molecular_function	GO:0070679	inositol 1,4,5 trisphosphate binding	0	11	0	0.967404	1	1	1
molecular_function	GO:0005220	inositol 1,4,5-trisphosphate-sensitive calcium-release channel activity	0	11	0	0.967404	1	1	1
biological_process	GO:0006850	mitochondrial pyruvate transmembrane transport	0	5	0	0.990687	1	1	1
cellular_component	GO:0008250	oligosaccharyltransferase complex	0	4	0	0.985679	1	1	1
molecular_function	GO:0120013	lipid transfer activity	0	1	0	0.996993	1	1	1
cellular_component	GO:0008180	COP9 signalosome	0	9	0	0.978591	1	1	1
cellular_component	GO:0017054	negative cofactor 2 complex	0	2	0	0.995204	1	1	1
molecular_function	GO:0140223	general transcription initiation factor activity	0	2	0	0.991006	1	1	1
biological_process	GO:0000122	negative regulation of transcription by RNA polymerase II	0	2	0	0.996266	1	1	1
molecular_function	GO:0008171	O-methyltransferase activity	0	11	0	0.950061	1	1	1
molecular_function	GO:0016746	acyltransferase activity	0	21	0	0.924342	0.261274	1	1
cellular_component	GO:0030015	CCR4-NOT core complex	0	12	0	0.971552	1	1	1
biological_process	GO:0006417	regulation of translation	0	5	0	0.961393	1	1	1
molecular_function	GO:0003870	5-aminolevulinate synthase activity	0	1	0	0.996993	1	1	1
molecular_function	GO:0030544	Hsp70 protein binding	0	9	0	0.973253	1	1	1
biological_process	GO:0006869	lipid transport	0	11	0	0.894838	1	1	1
cellular_component	GO:0070176	DRM complex	0	1	0	0.997599	1	1	1
molecular_function	GO:0010997	anaphase-promoting complex binding	0	14	0	0.958695	1	1	1
molecular_function	GO:0097027	ubiquitin-protein transferase activator activity	0	14	0	0.958695	1	1	1
biological_process	GO:1904668	positive regulation of ubiquitin protein ligase activity	0	14	0	0.974114	1	1	1
cellular_component	GO:0017119	Golgi transport complex	0	2	0	0.995204	1	1	1
molecular_function	GO:0004177	aminopeptidase activity	0	7	0	0.950061	1	1	1
molecular_function	GO:0008237	metallopeptidase activity	0	29	0	0.66425	1	1	1
biological_process	GO:0010265	SCF complex assembly	0	1	0	0.998131	1	1	1
molecular_function	GO:0004421	hydroxymethylglutaryl-CoA synthase activity	0	3	0	0.991006	1	1	1
biological_process	GO:0006084	acetyl-CoA metabolic process	0	3	0	0.974114	1	1	1
biological_process	GO:0010142	farnesyl diphosphate biosynthetic process, mevalonate pathway	0	3	0	0.994403	1	1	1
biological_process	GO:0016126	sterol biosynthetic process	0	4	0	0.990687	1	1	1
molecular_function	GO:0004347	glucose-6-phosphate isomerase activity	0	1	0	0.996993	1	1	1
biological_process	GO:0006094	gluconeogenesis	0	7	0	0.986983	1	1	1
biological_process	GO:0006623	protein targeting to vacuole	0	11	0	0.979611	1	1	1
molecular_function	GO:0004438	phosphatidylinositol-3-phosphatase activity	0	6	0	0.982091	1	1	1
biological_process	GO:1901673	regulation of mitotic spindle assembly	0	6	0	0.988833	1	1	1
molecular_function	GO:0034511	U3 snoRNA binding	0	12	0	0.964493	1	1	1
molecular_function	GO:0016274	protein-arginine N-methyltransferase activity	0	7	0	0.973253	1	1	1
cellular_component	GO:0016459	myosin complex	0	6	0	0.985679	1	1	1
molecular_function	GO:0016818	hydrolase activity, acting on acid anhydrides, in phosphorus-containing anhydrides	0	2	0	0.394517	0.874742	1	1
molecular_function	GO:0008381	mechanosensitive ion channel activity	0	8	0	0.97619	1	1	1
molecular_function	GO:0008260	3-oxoacid CoA-transferase activity	0	11	0	0.967404	1	1	1
biological_process	GO:0046952	ketone body catabolic process	0	11	0	0.979611	1	1	1
cellular_component	GO:0005732	sno(s)RNA-containing ribonucleoprotein complex	0	2	0	0.983311	1	1	1
biological_process	GO:0000493	box H/ACA snoRNP assembly	0	2	0	0.996266	1	1	1
biological_process	GO:0001522	pseudouridine synthesis	0	13	0	0.972288	1	1	1
molecular_function	GO:0004657	proline dehydrogenase activity	0	2	0	0.993995	1	1	1
biological_process	GO:0006562	proline catabolic process	0	2	0	0.996266	1	1	1
biological_process	GO:0019674	NAD metabolic process	0	3	0	0.994403	1	1	1
biological_process	GO:0006741	NADP biosynthetic process	0	3	0	0.994403	1	1	1
cellular_component	GO:0035145	exon-exon junction complex	0	1	0	0.997599	1	1	1
biological_process	GO:0008380	RNA splicing	0	9	0	0.913676	1	1	1
molecular_function	GO:0004601	peroxidase activity	0	5	0	0.958695	1	1	1
molecular_function	GO:0051920	peroxiredoxin activity	0	2	0	0.993995	1	1	1
molecular_function	GO:0009041	uridylate kinase activity	0	3	0	0.991006	1	1	1
biological_process	GO:0006221	pyrimidine nucleotide biosynthetic process	0	3	0	0.972288	1	1	1
cellular_component	GO:0030677	ribonuclease P complex	0	1	0	0.995204	1	1	1
molecular_function	GO:0004526	ribonuclease P activity	0	1	0	0.996993	1	1	1
biological_process	GO:0001682	tRNA 5'-leader removal	0	2	0	0.996266	1	1	1
molecular_function	GO:0008479	queuine tRNA-ribosyltransferase activity	0	1	0	0.996993	1	1	1
molecular_function	GO:0004115	3',5'-cyclic-AMP phosphodiesterase activity	0	8	0	0.97619	1	1	1
biological_process	GO:0006198	cAMP catabolic process	0	8	0	0.985136	1	1	1
cellular_component	GO:0043227	membrane-bounded organelle	0	2	0	0.0945763	0.982951	0.316	1
cellular_component	GO:0005852	eukaryotic translation initiation factor 3 complex	0	13	0	0.969216	1	1	1
molecular_function	GO:0031369	translation initiation factor binding	0	6	0	0.982091	1	1	1
molecular_function	GO:0004450	isocitrate dehydrogenase (NADP+) activity	0	3	0	0.991006	1	1	1
biological_process	GO:0006102	isocitrate metabolic process	0	3	0	0.994403	1	1	1
cellular_component	GO:0031410	cytoplasmic vesicle	0	5	0	0.822286	1	1	1
molecular_function	GO:0016538	cyclin-dependent protein serine/threonine kinase regulator activity	0	10	0	0.952931	1	1	1
biological_process	GO:0010390	histone monoubiquitination	0	4	0	0.992543	1	1	1
cellular_component	GO:0031011	Ino80 complex	0	8	0	0.980948	1	1	1
cellular_component	GO:0035267	NuA4 histone acetyltransferase complex	0	5	0	0.988052	1	1	1
cellular_component	GO:0097255	R2TP complex	0	4	0	0.990431	1	1	1
molecular_function	GO:0043139	5'-3' DNA helicase activity	0	5	0	0.985054	1	1	1
molecular_function	GO:0005388	P-type calcium transporter activity	0	2	0	0.993995	1	1	1
cellular_component	GO:0005814	centriole	0	17	0	0.959926	1	1	1
molecular_function	GO:0008897	holo-[acyl-carrier-protein] synthase activity	0	1	0	0.996993	1	1	1
molecular_function	GO:0033980	phosphonopyruvate decarboxylase activity	0	3	0	0.991006	1	1	1
biological_process	GO:0032923	organic phosphonate biosynthetic process	0	3	0	0.994403	1	1	1
cellular_component	GO:0031901	early endosome membrane	0	1	0	0.997599	1	1	1
cellular_component	GO:0030670	phagocytic vesicle membrane	0	1	0	0.997599	1	1	1
biological_process	GO:0035494	SNARE complex disassembly	0	2	0	0.996266	1	1	1
molecular_function	GO:0008757	S-adenosylmethionine-dependent methyltransferase activity	0	2	0	0.875674	1	1	1
biological_process	GO:0001510	RNA methylation	0	8	0	0.972288	1	1	1
molecular_function	GO:0004066	asparagine synthase (glutamine-hydrolyzing) activity	0	2	0	0.993995	1	1	1
biological_process	GO:0006529	asparagine biosynthetic process	0	2	0	0.996266	1	1	1
molecular_function	GO:0051731	polynucleotide 5'-hydroxyl-kinase activity	0	2	0	0.993995	1	1	1
biological_process	GO:0006851	mitochondrial calcium ion transmembrane transport	0	1	0	0.998131	1	1	1
biological_process	GO:0007094	mitotic spindle assembly checkpoint signaling	0	1	0	0.998131	1	1	1
molecular_function	GO:0048487	beta-tubulin binding	0	5	0	0.985054	1	1	1
biological_process	GO:0007023	post-chaperonin tubulin folding pathway	0	5	0	0.990687	1	1	1
biological_process	GO:0007021	tubulin complex assembly	0	4	0	0.992543	1	1	1
molecular_function	GO:0004176	ATP-dependent peptidase activity	0	9	0	0.973253	1	1	1
cellular_component	GO:0009536	plastid	0	3	0	0.978591	1	1	1
molecular_function	GO:0106261	tRNA uridine(34) acetyltransferase activity	0	2	0	0.993995	1	1	1
biological_process	GO:0008033	tRNA processing	0	15	0	0.924097	1	1	1
biological_process	GO:0070966	nuclear-transcribed mRNA catabolic process, no-go decay	0	1	0	0.998131	1	1	1
biological_process	GO:0070481	nuclear-transcribed mRNA catabolic process, non-stop decay	0	1	0	0.998131	1	1	1
biological_process	GO:0071025	RNA surveillance	0	1	0	0.998131	1	1	1
cellular_component	GO:0000178	exosome (RNase complex)	0	6	0	0.985679	1	1	1
cellular_component	GO:0043564	Ku70:Ku80 complex	0	2	0	0.995204	1	1	1
molecular_function	GO:0042162	telomeric DNA binding	0	2	0	0.985054	1	1	1
biological_process	GO:0006303	double-strand break repair via nonhomologous end joining	0	3	0	0.994403	1	1	1
biological_process	GO:0000723	telomere maintenance	0	5	0	0.990687	1	1	1
molecular_function	GO:0052656	L-isoleucine transaminase activity	0	6	0	0.982091	1	1	1
molecular_function	GO:0052654	L-leucine transaminase activity	0	6	0	0.982091	1	1	1
molecular_function	GO:0050048	L-leucine:2-oxoglutarate aminotransferase activity	0	6	0	0.982091	1	1	1
molecular_function	GO:0052655	L-valine transaminase activity	0	6	0	0.982091	1	1	1
biological_process	GO:0009082	branched-chain amino acid biosynthetic process	0	6	0	0.988833	1	1	1
biological_process	GO:0008652	cellular amino acid biosynthetic process	0	8	0	0.941696	1	1	1
molecular_function	GO:0004053	arginase activity	0	4	0	0.988026	1	1	1
biological_process	GO:0006525	arginine metabolic process	0	4	0	0.992543	1	1	1
biological_process	GO:0000050	urea cycle	0	4	0	0.992543	1	1	1
cellular_component	GO:0001534	radial spoke	0	8	0	0.980948	1	1	1
molecular_function	GO:0005244	voltage-gated ion channel activity	0	8	0	0.591437	1	1	1
biological_process	GO:0006813	potassium ion transport	0	8	0	0.985136	1	1	1
biological_process	GO:0034765	regulation of ion transmembrane transport	0	15	0	0.972288	1	1	1
biological_process	GO:0070286	axonemal dynein complex assembly	0	8	0	0.970465	1	1	1
biological_process	GO:0009452	7-methylguanosine RNA capping	0	4	0	0.988833	1	1	1
biological_process	GO:0006352	DNA-templated transcription, initiation	0	9	0	0.941696	1	1	1
biological_process	GO:0016226	iron-sulfur cluster assembly	0	15	0	0.970465	1	1	1
molecular_function	GO:0008483	transaminase activity	0	11	0	0.883652	1	1	1
molecular_function	GO:0004045	aminoacyl-tRNA hydrolase activity	0	6	0	0.982091	1	1	1
cellular_component	GO:0017101	aminoacyl-tRNA synthetase multienzyme complex	0	1	0	0.997599	1	1	1
biological_process	GO:0043517	positive regulation of DNA damage response, signal transduction by p53 class mediator	0	1	0	0.998131	1	1	1
cellular_component	GO:0071006	U2-type catalytic step 1 spliceosome	0	1	0	0.997599	1	1	1
biological_process	GO:0000349	generation of catalytic spliceosome for first transesterification step	0	1	0	0.998131	1	1	1
cellular_component	GO:0005868	cytoplasmic dynein complex	0	9	0	0.978591	1	1	1
molecular_function	GO:0045505	dynein intermediate chain binding	0	9	0	0.973253	1	1	1
molecular_function	GO:0034450	ubiquitin-ubiquitin ligase activity	0	2	0	0.993995	1	1	1
biological_process	GO:0030433	ubiquitin-dependent ERAD pathway	0	5	0	0.990687	1	1	1
biological_process	GO:0034553	mitochondrial respiratory chain complex II assembly	0	1	0	0.998131	1	1	1
molecular_function	GO:0051213	dioxygenase activity	0	1	0	0.952931	1	1	1
molecular_function	GO:0031418	L-ascorbic acid binding	0	1	0	0.996993	1	1	1
molecular_function	GO:0016705	oxidoreductase activity, acting on paired donors, with incorporation or reduction of molecular oxygen	0	1	0	0.927405	1	1	1
molecular_function	GO:0052906	tRNA (guanine(37)-N(1))-methyltransferase activity	0	1	0	0.996993	1	1	1
biological_process	GO:0000462	maturation of SSU-rRNA from tricistronic rRNA transcript (SSU-rRNA, 5.8S rRNA, LSU-rRNA)	0	1	0	0.998131	1	1	1
molecular_function	GO:0016428	tRNA (cytosine-5-)-methyltransferase activity	0	1	0	0.996993	1	1	1
molecular_function	GO:0051959	dynein light intermediate chain binding	0	5	0	0.985054	1	1	1
biological_process	GO:0061780	mitotic cohesin loading	0	2	0	0.996266	1	1	1
biological_process	GO:0010468	regulation of gene expression	0	2	0	0.745775	1	1	1
molecular_function	GO:0005049	nuclear export signal receptor activity	0	8	0	0.97619	1	1	1
cellular_component	GO:0019774	proteasome core complex, beta-subunit complex	0	2	0	0.995204	1	1	1
molecular_function	GO:0031491	nucleosome binding	0	2	0	0.993995	1	1	1
molecular_function	GO:0008097	5S rRNA binding	0	2	0	0.993995	1	1	1
biological_process	GO:0000725	recombinational repair	0	1	0	0.992543	1	1	1
molecular_function	GO:0031071	cysteine desulfurase activity	0	1	0	0.996993	1	1	1
biological_process	GO:0044571	[2Fe-2S] cluster assembly	0	1	0	0.998131	1	1	1
biological_process	GO:0016973	poly(A)+ mRNA export from nucleus	0	3	0	0.994403	1	1	1
cellular_component	GO:0000502	proteasome complex	0	24	0	0.850694	1	1	1
molecular_function	GO:0030234	enzyme regulator activity	0	9	0	0.991802	0.0651126	1	1
biological_process	GO:0006139	nucleobase-containing compound metabolic process	0	16	0	0.540937	0.810059	0.999	1
biological_process	GO:0032968	positive regulation of transcription elongation from RNA polymerase II promoter	0	4	0	0.992543	1	1	1
molecular_function	GO:0015095	magnesium ion transmembrane transporter activity	0	1	0	0.996993	1	1	1
molecular_function	GO:0016409	palmitoyltransferase activity	0	1	0	0.570096	1	1	1
molecular_function	GO:0008094	ATP-dependent activity, acting on DNA	0	5	0	0.995605	0.043639	1	1
biological_process	GO:0006259	DNA metabolic process	0	2	0	0.77222	1	1	1
molecular_function	GO:0047429	nucleoside-triphosphate diphosphatase activity	0	4	0	0.985054	1	1	1
biological_process	GO:0034404	nucleobase-containing small molecule biosynthetic process	0	2	0	0.972288	1	1	1
biological_process	GO:0009143	nucleoside triphosphate catabolic process	0	2	0	0.994403	1	1	1
molecular_function	GO:0008318	protein prenyltransferase activity	0	3	0	0.982091	1	1	1
biological_process	GO:0018342	protein prenylation	0	2	0	0.990687	1	1	1
biological_process	GO:0070084	protein initiator methionine removal	0	3	0	0.994403	1	1	1
biological_process	GO:0045292	mRNA cis splicing, via spliceosome	0	4	0	0.992543	1	1	1
biological_process	GO:0042026	protein refolding	0	5	0	0.990687	1	1	1
cellular_component	GO:0005615	extracellular space	0	4	0	0.990431	1	1	1
molecular_function	GO:0034722	gamma-glutamyl-peptidase activity	0	4	0	0.988026	1	1	1
cellular_component	GO:1990071	TRAPPII protein complex	0	4	0	0.990431	1	1	1
molecular_function	GO:0004930	G protein-coupled receptor activity	0	5	0	0.961589	1	1	1
molecular_function	GO:0004579	dolichyl-diphosphooligosaccharide-protein glycotransferase activity	0	3	0	0.991006	1	1	1
molecular_function	GO:0003994	aconitate hydratase activity	0	3	0	0.991006	1	1	1
molecular_function	GO:0047780	citrate dehydratase activity	0	3	0	0.991006	1	1	1
molecular_function	GO:0003918	DNA topoisomerase type II (double strand cut, ATP-hydrolyzing) activity	0	4	0	0.988026	1	1	1
biological_process	GO:0006265	DNA topological change	0	8	0	0.985136	1	1	1
cellular_component	GO:0031262	Ndc80 complex	0	5	0	0.988052	1	1	1
biological_process	GO:0051315	attachment of mitotic spindle microtubules to kinetochore	0	3	0	0.994403	1	1	1
cellular_component	GO:0031965	nuclear membrane	0	6	0	0.978591	1	1	1
cellular_component	GO:0031080	nuclear pore outer ring	0	2	0	0.995204	1	1	1
molecular_function	GO:0008746	NAD(P)+ transhydrogenase activity	0	4	0	0.988026	1	1	1
molecular_function	GO:0004775	succinate-CoA ligase (ADP-forming) activity	0	6	0	0.982091	1	1	1
molecular_function	GO:0019789	SUMO transferase activity	0	3	0	0.991006	1	1	1
cellular_component	GO:0048500	signal recognition particle	0	4	0	0.973893	1	1	1
cellular_component	GO:0005875	microtubule associated complex	0	6	0	0.822286	1	1	1
molecular_function	GO:0070840	dynein complex binding	0	7	0	0.979136	1	1	1
biological_process	GO:0000132	establishment of mitotic spindle orientation	0	6	0	0.988833	1	1	1
biological_process	GO:0051012	microtubule sliding	0	6	0	0.988833	1	1	1
molecular_function	GO:0008276	protein methyltransferase activity	0	1	0	0.919044	1	1	1
cellular_component	GO:0031932	TORC2 complex	0	7	0	0.983311	1	1	1
biological_process	GO:0031929	TOR signaling	0	7	0	0.965013	1	1	1
cellular_component	GO:0042995	cell projection	0	12	0	0.738743	1	1	1
molecular_function	GO:0005093	Rab GDP-dissociation inhibitor activity	0	7	0	0.979136	1	1	1
cellular_component	GO:0030132	clathrin coat of coated pit	0	7	0	0.980948	1	1	1
cellular_component	GO:0030130	clathrin coat of trans-Golgi network vesicle	0	7	0	0.973893	1	1	1
cellular_component	GO:0071439	clathrin complex	0	2	0	0.995204	1	1	1
molecular_function	GO:0032051	clathrin light chain binding	0	2	0	0.993995	1	1	1
molecular_function	GO:0004029	aldehyde dehydrogenase (NAD+) activity	0	3	0	0.991006	1	1	1
cellular_component	GO:0097361	CIA complex	0	3	0	0.992815	1	1	1
cellular_component	GO:0034045	phagophore assembly site membrane	0	2	0	0.995204	1	1	1
cellular_component	GO:0009317	acetyl-CoA carboxylase complex	0	4	0	0.990431	1	1	1
molecular_function	GO:0003989	acetyl-CoA carboxylase activity	0	4	0	0.988026	1	1	1
molecular_function	GO:0008081	phosphoric diester hydrolase activity	0	8	0	0.710297	1	1	1
biological_process	GO:0043087	regulation of GTPase activity	0	6	0	0.979611	1	1	1
biological_process	GO:0006596	polyamine biosynthetic process	0	3	0	0.994403	1	1	1
molecular_function	GO:0032266	phosphatidylinositol-3-phosphate binding	0	2	0	0.993995	1	1	1
molecular_function	GO:0004830	tryptophan-tRNA ligase activity	0	2	0	0.993995	1	1	1
biological_process	GO:0006436	tryptophanyl-tRNA aminoacylation	0	2	0	0.996266	1	1	1
molecular_function	GO:0004581	dolichyl-phosphate beta-glucosyltransferase activity	0	2	0	0.993995	1	1	1
molecular_function	GO:0003796	lysozyme activity	0	4	0	0.988026	1	1	1
biological_process	GO:0019835	cytolysis	0	3	0	0.994403	1	1	1
biological_process	GO:0042742	defense response to bacterium	0	3	0	0.994403	1	1	1
biological_process	GO:0008152	metabolic process	0	2	0	0.719697	0.553952	1	1
cellular_component	GO:0019773	proteasome core complex, alpha-subunit complex	0	15	0	0.96456	1	1	1
biological_process	GO:0006974	cellular response to DNA damage stimulus	0	2	0	0.843565	1	1	1
molecular_function	GO:0009982	pseudouridine synthase activity	0	8	0	0.967404	1	1	1
molecular_function	GO:0032041	NAD-dependent histone deacetylase activity (H3-K14 specific)	0	4	0	0.988026	1	1	1
cellular_component	GO:0005769	early endosome	0	1	0	0.995204	1	1	1
cellular_component	GO:0071203	WASH complex	0	8	0	0.980948	1	1	1
molecular_function	GO:0043014	alpha-tubulin binding	0	2	0	0.993995	1	1	1
cellular_component	GO:0005952	cAMP-dependent protein kinase complex	0	20	0	0.953014	1	1	1
molecular_function	GO:0030552	cAMP binding	0	21	0	0.938667	1	1	1
molecular_function	GO:0008603	cAMP-dependent protein kinase regulator activity	0	20	0	0.941503	1	1	1
biological_process	GO:0001932	regulation of protein phosphorylation	0	20	0	0.924097	1	1	1
cellular_component	GO:0031390	Ctf18 RFC-like complex	0	1	0	0.997599	1	1	1
biological_process	GO:0007064	mitotic sister chromatid cohesion	0	2	0	0.992543	1	1	1
cellular_component	GO:0045261	proton-transporting ATP synthase complex, catalytic core F(1)	0	9	0	0.978591	1	1	1
biological_process	GO:0006893	Golgi to plasma membrane transport	0	4	0	0.992543	1	1	1
biological_process	GO:0006612	protein targeting to membrane	0	1	0	0.968644	1	1	1
biological_process	GO:0090522	vesicle tethering involved in exocytosis	0	2	0	0.996266	1	1	1
molecular_function	GO:0004571	mannosyl-oligosaccharide 1,2-alpha-mannosidase activity	0	2	0	0.993995	1	1	1
molecular_function	GO:0008199	ferric iron binding	0	2	0	0.993995	1	1	1
molecular_function	GO:0004322	ferroxidase activity	0	1	0	0.996993	1	1	1
biological_process	GO:0006879	cellular iron ion homeostasis	0	1	0	0.998131	1	1	1
biological_process	GO:0006826	iron ion transport	0	1	0	0.998131	1	1	1
cellular_component	GO:0005784	Sec61 translocon complex	0	3	0	0.992815	1	1	1
molecular_function	GO:0008013	beta-catenin binding	0	1	0	0.996993	1	1	1
biological_process	GO:0032006	regulation of TOR signaling	0	2	0	0.977776	1	1	1
cellular_component	GO:0034457	Mpp10 complex	0	1	0	0.997599	1	1	1
molecular_function	GO:0016432	tRNA-uridine aminocarboxypropyltransferase activity	0	4	0	0.988026	1	1	1
biological_process	GO:0032511	late endosome to vacuole transport via multivesicular body sorting pathway	0	3	0	0.98145	1	1	1
molecular_function	GO:0004721	phosphoprotein phosphatase activity	0	2	0	0.700463	0.672162	1	1
cellular_component	GO:0005891	voltage-gated calcium channel complex	0	7	0	0.983311	1	1	1
molecular_function	GO:0005245	voltage-gated calcium channel activity	0	7	0	0.979136	1	1	1
molecular_function	GO:0001228	DNA-binding transcription activator activity, RNA polymerase II-specific	0	3	0	0.991006	1	1	1
biological_process	GO:0007338	single fertilization	0	1	0	0.994403	1	1	1
molecular_function	GO:0047304	2-aminoethylphosphonate-pyruvate transaminase activity	0	2	0	0.993995	1	1	1
molecular_function	GO:0008453	alanine-glyoxylate transaminase activity	0	2	0	0.993995	1	1	1
biological_process	GO:0019700	organic phosphonate catabolic process	0	2	0	0.996266	1	1	1
molecular_function	GO:0106245	L-serine-phosphatidylethanolamine phosphatidyltransferase activity	0	4	0	0.988026	1	1	1
biological_process	GO:0006659	phosphatidylserine biosynthetic process	0	4	0	0.992543	1	1	1
molecular_function	GO:0004559	alpha-mannosidase activity	0	6	0	0.97619	1	1	1
biological_process	GO:0006013	mannose metabolic process	0	6	0	0.988833	1	1	1
molecular_function	GO:0042626	ATPase-coupled transmembrane transporter activity	0	4	0	0.691098	1	1	1
biological_process	GO:0006811	ion transport	0	2	0	0.868044	1	1	1
molecular_function	GO:0015292	uniporter activity	0	8	0	0.97619	1	1	1
biological_process	GO:0051560	mitochondrial calcium ion homeostasis	0	8	0	0.985136	1	1	1
biological_process	GO:0046599	regulation of centriole replication	0	3	0	0.994403	1	1	1
biological_process	GO:0006401	RNA catabolic process	0	3	0	0.950605	1	1	1
biological_process	GO:0055088	lipid homeostasis	0	2	0	0.996266	1	1	1
biological_process	GO:0006998	nuclear envelope organization	0	1	0	0.998131	1	1	1
molecular_function	GO:0004089	carbonate dehydratase activity	0	14	0	0.958695	1	1	1
biological_process	GO:0032543	mitochondrial translation	0	2	0	0.994403	1	1	1
molecular_function	GO:0016829	lyase activity	0	4	0	0.826743	1	1	1
molecular_function	GO:0004143	diacylglycerol kinase activity	0	3	0	0.991006	1	1	1
biological_process	GO:0006334	nucleosome assembly	0	10	0	0.979611	1	1	1
molecular_function	GO:0046923	ER retention sequence binding	0	5	0	0.985054	1	1	1
biological_process	GO:0006621	protein retention in ER lumen	0	5	0	0.990687	1	1	1
cellular_component	GO:0031514	motile cilium	0	8	0	0.980948	1	1	1
biological_process	GO:0006665	sphingolipid metabolic process	0	3	0	0.979611	1	1	1
molecular_function	GO:0004729	oxygen-dependent protoporphyrinogen oxidase activity	0	2	0	0.993995	1	1	1
biological_process	GO:0071569	protein ufmylation	0	3	0	0.994403	1	1	1
molecular_function	GO:0036402	proteasome-activating activity	0	10	0	0.970324	1	1	1
biological_process	GO:0030163	protein catabolic process	0	11	0	0.937557	0.350971	1	1
cellular_component	GO:0000930	gamma-tubulin complex	0	2	0	0.995204	1	1	1
molecular_function	GO:0106312	methylenetetrahydrofolate reductase NADH activity	0	2	0	0.993995	1	1	1
molecular_function	GO:0106313	methylenetetrahydrofolate reductase NADPH activity	0	2	0	0.993995	1	1	1
biological_process	GO:0009086	methionine biosynthetic process	0	2	0	0.996266	1	1	1
biological_process	GO:0035999	tetrahydrofolate interconversion	0	6	0	0.988833	1	1	1
cellular_component	GO:0030880	RNA polymerase complex	0	1	0	0.925835	1	1	1
biological_process	GO:0031116	positive regulation of microtubule polymerization	0	6	0	0.988833	1	1	1
molecular_function	GO:0033897	ribonuclease T2 activity	0	4	0	0.988026	1	1	1
biological_process	GO:0000209	protein polyubiquitination	0	2	0	0.992543	1	1	1
cellular_component	GO:0060170	ciliary membrane	0	2	0	0.995204	1	1	1
molecular_function	GO:0004749	ribose phosphate diphosphokinase activity	0	2	0	0.993995	1	1	1
biological_process	GO:0009116	nucleoside metabolic process	0	6	0	0.98145	1	1	1
biological_process	GO:0009165	nucleotide biosynthetic process	0	2	0	0.982278	0.194346	1	1
molecular_function	GO:0008143	poly(A) binding	0	2	0	0.993995	1	1	1
biological_process	GO:1900364	negative regulation of mRNA polyadenylation	0	2	0	0.996266	1	1	1
biological_process	GO:0043488	regulation of mRNA stability	0	2	0	0.988833	1	1	1
molecular_function	GO:0052692	raffinose alpha-galactosidase activity	0	2	0	0.993995	1	1	1
molecular_function	GO:0015377	cation:chloride symporter activity	0	1	0	0.996993	1	1	1
cellular_component	GO:0030121	AP-1 adaptor complex	0	4	0	0.990431	1	1	1
molecular_function	GO:0035615	clathrin adaptor activity	0	3	0	0.991006	1	1	1
molecular_function	GO:0008817	cob(I)yrinic acid a,c-diamide adenosyltransferase activity	0	3	0	0.991006	1	1	1
molecular_function	GO:0008193	tRNA guanylyltransferase activity	0	1	0	0.996993	1	1	1
biological_process	GO:0006400	tRNA modification	0	2	0	0.963201	1	1	1
cellular_component	GO:0005968	Rab-protein geranylgeranyltransferase complex	0	2	0	0.995204	1	1	1
molecular_function	GO:0004663	Rab geranylgeranyltransferase activity	0	2	0	0.993995	1	1	1
biological_process	GO:0018344	protein geranylgeranylation	0	2	0	0.996266	1	1	1
cellular_component	GO:0030663	COPI-coated vesicle membrane	0	2	0	0.969216	1	1	1
molecular_function	GO:0008553	P-type proton-exporting transporter activity	0	5	0	0.985054	1	1	1
biological_process	GO:0120029	proton export across plasma membrane	0	5	0	0.990687	1	1	1
molecular_function	GO:0019205	nucleobase-containing compound kinase activity	0	10	0	0.894399	1	1	1
biological_process	GO:0070816	phosphorylation of RNA polymerase II C-terminal domain	0	1	0	0.998131	1	1	1
biological_process	GO:0006367	transcription initiation from RNA polymerase II promoter	0	14	0	0.970465	1	1	1
biological_process	GO:0035735	intraciliary transport involved in cilium assembly	0	4	0	0.992543	1	1	1
molecular_function	GO:0004803	transposase activity	0	3	0	0.991006	1	1	1
biological_process	GO:0006313	transposition, DNA-mediated	0	3	0	0.994403	1	1	1
cellular_component	GO:0000974	Prp19 complex	0	2	0	0.995204	1	1	1
biological_process	GO:0070534	protein K63-linked ubiquitination	0	2	0	0.996266	1	1	1
biological_process	GO:0022900	electron transport chain	0	3	0	0.988833	1	1	1
cellular_component	GO:0008540	proteasome regulatory particle, base subcomplex	0	4	0	0.990431	1	1	1
biological_process	GO:0042176	regulation of protein catabolic process	0	5	0	0.990687	1	1	1
molecular_function	GO:0005471	ATP:ADP antiporter activity	0	8	0	0.97619	1	1	1
biological_process	GO:0140021	mitochondrial ADP transmembrane transport	0	8	0	0.985136	1	1	1
biological_process	GO:1990544	mitochondrial ATP transmembrane transport	0	8	0	0.985136	1	1	1
molecular_function	GO:0015293	symporter activity	0	2	0	0.991006	1	1	1
biological_process	GO:0000959	mitochondrial RNA metabolic process	0	2	0	0.996266	1	1	1
cellular_component	GO:0000781	chromosome, telomeric region	0	4	0	0.990431	1	1	1
molecular_function	GO:0043047	single-stranded telomeric DNA binding	0	3	0	0.991006	1	1	1
cellular_component	GO:0030688	preribosome, small subunit precursor	0	3	0	0.992815	1	1	1
cellular_component	GO:0005838	proteasome regulatory particle	0	7	0	0.973893	1	1	1
biological_process	GO:0006508	proteolysis	0	4	0	0.918743	0.395687	1	1
molecular_function	GO:0052905	tRNA (guanine(9)-N(1))-methyltransferase activity	0	1	0	0.996993	1	1	1
cellular_component	GO:0005788	endoplasmic reticulum lumen	0	9	0	0.978591	1	1	1
cellular_component	GO:1990745	EARP complex	0	1	0	0.997599	1	1	1
biological_process	GO:0032456	endocytic recycling	0	4	0	0.992543	1	1	1
cellular_component	GO:0005672	transcription factor TFIIA complex	0	2	0	0.995204	1	1	1
molecular_function	GO:0004527	exonuclease activity	0	1	0	0.933019	1	1	1
biological_process	GO:0015693	magnesium ion transport	0	6	0	0.988833	1	1	1
biological_process	GO:0046907	intracellular transport	0	3	0	0.873216	0.482383	1	1
molecular_function	GO:0004612	phosphoenolpyruvate carboxykinase (ATP) activity	0	3	0	0.991006	1	1	1
molecular_function	GO:0000215	tRNA 2'-phosphotransferase activity	0	1	0	0.996993	1	1	1
biological_process	GO:0006488	dolichol-linked oligosaccharide biosynthetic process	0	7	0	0.986983	1	1	1
biological_process	GO:0016539	intein-mediated protein splicing	0	2	0	0.996266	1	1	1
cellular_component	GO:0022627	cytosolic small ribosomal subunit	0	7	0	0.983311	1	1	1
biological_process	GO:0000028	ribosomal small subunit assembly	0	5	0	0.990687	1	1	1
molecular_function	GO:0005537	mannose binding	0	1	0	0.996993	1	1	1
molecular_function	GO:0038023	signaling receptor activity	0	1	0	0.797216	1	1	1
biological_process	GO:0007041	lysosomal transport	0	1	0	0.998131	1	1	1
cellular_component	GO:0008290	F-actin capping protein complex	0	4	0	0.990431	1	1	1
biological_process	GO:0051016	barbed-end actin filament capping	0	4	0	0.992543	1	1	1
biological_process	GO:0000244	spliceosomal tri-snRNP complex assembly	0	1	0	0.998131	1	1	1
biological_process	GO:0042255	ribosome assembly	0	2	0	0.975944	1	1	1
molecular_function	GO:0003697	single-stranded DNA binding	0	6	0	0.973253	1	1	1
biological_process	GO:0006269	DNA replication, synthesis of RNA primer	0	2	0	0.996266	1	1	1
biological_process	GO:0006611	protein export from nucleus	0	2	0	0.996266	1	1	1
biological_process	GO:0000463	maturation of LSU-rRNA from tricistronic rRNA transcript (SSU-rRNA, 5.8S rRNA, LSU-rRNA)	0	8	0	0.985136	1	1	1
molecular_function	GO:0042281	dolichyl pyrophosphate Man9GlcNAc2 alpha-1,3-glucosyltransferase activity	0	2	0	0.993995	1	1	1
biological_process	GO:0090114	COPII-coated vesicle budding	0	3	0	0.994403	1	1	1
biological_process	GO:1904263	positive regulation of TORC1 signaling	0	3	0	0.994403	1	1	1
cellular_component	GO:0012505	endomembrane system	0	6	0	0.467665	1	0.977	1
molecular_function	GO:0070290	N-acylphosphatidylethanolamine-specific phospholipase D activity	0	5	0	0.985054	1	1	1
molecular_function	GO:0004630	phospholipase D activity	0	5	0	0.985054	1	1	1
biological_process	GO:0048017	inositol lipid-mediated signaling	0	5	0	0.965013	1	1	1
biological_process	GO:0006654	phosphatidic acid biosynthetic process	0	5	0	0.990687	1	1	1
cellular_component	GO:0008352	katanin complex	0	2	0	0.995204	1	1	1
biological_process	GO:0051013	microtubule severing	0	2	0	0.996266	1	1	1
cellular_component	GO:0033179	proton-transporting V-type ATPase, V0 domain	0	7	0	0.980948	1	1	1
molecular_function	GO:0008184	glycogen phosphorylase activity	0	4	0	0.988026	1	1	1
molecular_function	GO:0102250	linear malto-oligosaccharide phosphorylase activity	0	4	0	0.988026	1	1	1
molecular_function	GO:0102499	SHG alpha-glucan phosphorylase activity	0	4	0	0.988026	1	1	1
molecular_function	GO:0004069	L-aspartate:2-oxoglutarate aminotransferase activity	0	9	0	0.973253	1	1	1
molecular_function	GO:0016209	antioxidant activity	0	2	0	0.999998	0.000115424	1	0.016
molecular_function	GO:0106073	dolichyl pyrophosphate Glc2Man9GlcNAc2 alpha-1,2-glucosyltransferase activity	0	1	0	0.996993	1	1	1
molecular_function	GO:0003872	6-phosphofructokinase activity	0	5	0	0.985054	1	1	1
biological_process	GO:0006002	fructose 6-phosphate metabolic process	0	5	0	0.990687	1	1	1
molecular_function	GO:0008236	serine-type peptidase activity	0	9	0	0.778101	1	1	1
biological_process	GO:0009408	response to heat	0	7	0	0.986983	1	1	1
molecular_function	GO:0016765	transferase activity, transferring alkyl or aryl (other than methyl) groups	0	2	0	0.910757	1	1	1
biological_process	GO:0061015	snRNA import into nucleus	0	1	0	0.998131	1	1	1
molecular_function	GO:0043531	ADP binding	0	2	0	0.993995	1	1	1
molecular_function	GO:0098599	palmitoyl hydrolase activity	0	1	0	0.996993	1	1	1
molecular_function	GO:0008409	5'-3' exonuclease activity	0	2	0	0.988026	1	1	1
biological_process	GO:0000956	nuclear-transcribed mRNA catabolic process	0	2	0	0.970465	1	1	1
biological_process	GO:0032786	positive regulation of DNA-templated transcription, elongation	0	1	0	0.990687	1	1	1
biological_process	GO:0019348	dolichol metabolic process	0	2	0	0.996266	1	1	1
biological_process	GO:0046854	phosphatidylinositol phosphate biosynthetic process	0	13	0	0.975944	1	1	1
biological_process	GO:0048015	phosphatidylinositol-mediated signaling	0	14	0	0.974114	1	1	1
molecular_function	GO:0003917	DNA topoisomerase type I (single strand cut, ATP-independent) activity	0	5	0	0.985054	1	1	1
molecular_function	GO:0008022	protein C-terminus binding	0	1	0	0.996993	1	1	1
biological_process	GO:0006625	protein targeting to peroxisome	0	2	0	0.992543	1	1	1
biological_process	GO:0019346	transsulfuration	0	2	0	0.996266	1	1	1
molecular_function	GO:0004594	pantothenate kinase activity	0	2	0	0.993995	1	1	1
biological_process	GO:0015937	coenzyme A biosynthetic process	0	4	0	0.992543	1	1	1
biological_process	GO:0051179	localization	0	4	0	0.581709	0.78366	1	1
cellular_component	GO:0031415	NatA complex	0	3	0	0.992815	1	1	1
biological_process	GO:0006474	N-terminal protein amino acid acetylation	0	3	0	0.988833	1	1	1
biological_process	GO:0019441	tryptophan catabolic process to kynurenine	0	3	0	0.994403	1	1	1
molecular_function	GO:0070626	(S)-2-(5-amino-1-(5-phospho-D-ribosyl)imidazole-4-carboxamido) succinate lyase (fumarate-forming) activity	0	1	0	0.996993	1	1	1
molecular_function	GO:0004018	N6-(1,2-dicarboxyethyl)AMP AMP-lyase (fumarate-forming) activity	0	1	0	0.996993	1	1	1
biological_process	GO:0044208	'de novo' AMP biosynthetic process	0	2	0	0.996266	1	1	1
biological_process	GO:0006189	'de novo' IMP biosynthetic process	0	1	0	0.998131	1	1	1
molecular_function	GO:0004869	cysteine-type endopeptidase inhibitor activity	0	2	0	0.993995	1	1	1
molecular_function	GO:0017176	phosphatidylinositol N-acetylglucosaminyltransferase activity	0	4	0	0.988026	1	1	1
cellular_component	GO:0005751	mitochondrial respiratory chain complex IV	0	2	0	0.995204	1	1	1
biological_process	GO:0006123	mitochondrial electron transport, cytochrome c to oxygen	0	2	0	0.996266	1	1	1
molecular_function	GO:0030276	clathrin binding	0	4	0	0.973253	1	1	1
molecular_function	GO:0004531	deoxyribonuclease II activity	0	2	0	0.993995	1	1	1
biological_process	GO:0006744	ubiquinone biosynthetic process	0	9	0	0.983291	1	1	1
biological_process	GO:0009740	gibberellic acid mediated signaling pathway	0	2	0	0.996266	1	1	1
biological_process	GO:0033674	positive regulation of kinase activity	0	2	0	0.996266	1	1	1
molecular_function	GO:0004518	nuclease activity	0	6	0	0.831766	1	1	1
cellular_component	GO:0032991	protein-containing complex	0	8	0	0.308437	0.915235	0.832	1
molecular_function	GO:0044877	protein-containing complex binding	0	8	0	0.859927	1	1	1
biological_process	GO:0050896	response to stimulus	0	5	0	0.723194	0.669613	1	1
biological_process	GO:0042779	tRNA 3'-trailer cleavage	0	1	0	0.998131	1	1	1
biological_process	GO:0043414	macromolecule methylation	0	2	0	0.961393	1	1	1
biological_process	GO:0090304	nucleic acid metabolic process	0	2	0	0.296528	1	0.856	1
molecular_function	GO:0004825	methionine-tRNA ligase activity	0	2	0	0.993995	1	1	1
biological_process	GO:0006431	methionyl-tRNA aminoacylation	0	2	0	0.996266	1	1	1
molecular_function	GO:0050313	sulfur dioxygenase activity	0	3	0	0.991006	1	1	1
biological_process	GO:0046621	negative regulation of organ growth	0	1	0	0.998131	1	1	1
cellular_component	GO:0000813	ESCRT I complex	0	3	0	0.992815	1	1	1
biological_process	GO:0043328	protein transport to vacuole involved in ubiquitin-dependent protein catabolic process via the multivesicular body sorting pathway	0	7	0	0.986983	1	1	1
cellular_component	GO:0005854	nascent polypeptide-associated complex	0	1	0	0.997599	1	1	1
biological_process	GO:0006408	snRNA export from nucleus	0	1	0	0.998131	1	1	1
cellular_component	GO:0070939	Dsl1/NZR complex	0	1	0	0.997599	1	1	1
biological_process	GO:0060628	regulation of ER to Golgi vesicle-mediated transport	0	1	0	0.998131	1	1	1
molecular_function	GO:0035368	selenocysteine insertion sequence binding	0	1	0	0.996993	1	1	1
biological_process	GO:0007033	vacuole organization	0	3	0	0.990687	1	1	1
cellular_component	GO:0030136	clathrin-coated vesicle	0	3	0	0.959926	1	1	1
molecular_function	GO:0005545	1-phosphatidylinositol binding	0	3	0	0.991006	1	1	1
biological_process	GO:0048268	clathrin coat assembly	0	3	0	0.994403	1	1	1
molecular_function	GO:0004521	endoribonuclease activity	0	3	0	0.955808	1	1	1
biological_process	GO:0030968	endoplasmic reticulum unfolded protein response	0	1	0	0.998131	1	1	1
molecular_function	GO:0047334	diphosphate-fructose-6-phosphate 1-phosphotransferase activity	0	2	0	0.993995	1	1	1
molecular_function	GO:0004164	diphthine synthase activity	0	1	0	0.996993	1	1	1
molecular_function	GO:0008124	4-alpha-hydroxytetrahydrobiopterin dehydratase activity	0	4	0	0.988026	1	1	1
biological_process	GO:0006729	tetrahydrobiopterin biosynthetic process	0	6	0	0.988833	1	1	1
cellular_component	GO:0019008	molybdopterin synthase complex	0	1	0	0.997599	1	1	1
biological_process	GO:0006777	Mo-molybdopterin cofactor biosynthetic process	0	3	0	0.994403	1	1	1
cellular_component	GO:0016471	vacuolar proton-transporting V-type ATPase complex	0	2	0	0.992815	1	1	1
cellular_component	GO:0019867	outer membrane	0	2	0	0.941599	1	1	1
cellular_component	GO:0036038	MKS complex	0	2	0	0.995204	1	1	1
cellular_component	GO:0031314	extrinsic component of mitochondrial inner membrane	0	2	0	0.995204	1	1	1
molecular_function	GO:0043333	2-octaprenyl-6-methoxy-1,4-benzoquinone methylase activity	0	2	0	0.993995	1	1	1
molecular_function	GO:0004140	dephospho-CoA kinase activity	0	2	0	0.993995	1	1	1
molecular_function	GO:0004365	glyceraldehyde-3-phosphate dehydrogenase (NAD+) (phosphorylating) activity	0	6	0	0.982091	1	1	1
biological_process	GO:0006006	glucose metabolic process	0	6	0	0.975944	1	1	1
molecular_function	GO:0070577	lysine-acetylated histone binding	0	1	0	0.996993	1	1	1
molecular_function	GO:0016504	peptidase activator activity	0	1	0	0.996993	1	1	1
molecular_function	GO:0070628	proteasome binding	0	1	0	0.996993	1	1	1
molecular_function	GO:0016435	rRNA (guanine) methyltransferase activity	0	1	0	0.996993	1	1	1
biological_process	GO:0070476	rRNA (guanine-N7)-methylation	0	1	0	0.998131	1	1	1
cellular_component	GO:0005887	integral component of plasma membrane	0	5	0	0.988052	1	1	1
molecular_function	GO:0005543	phospholipid binding	0	2	0	0.999892	0.0013039	1	0.131
molecular_function	GO:0004439	phosphatidylinositol-4,5-bisphosphate 5-phosphatase activity	0	2	0	0.993995	1	1	1
cellular_component	GO:0035658	Mon1-Ccz1 complex	0	7	0	0.983311	1	1	1
biological_process	GO:0010506	regulation of autophagy	0	6	0	0.988833	1	1	1
biological_process	GO:0016575	histone deacetylation	0	2	0	0.996266	1	1	1
cellular_component	GO:0045239	tricarboxylic acid cycle enzyme complex	0	1	0	0.988052	1	1	1
molecular_function	GO:0004333	fumarate hydratase activity	0	1	0	0.996993	1	1	1
biological_process	GO:0006106	fumarate metabolic process	0	1	0	0.998131	1	1	1
cellular_component	GO:0035101	FACT complex	0	2	0	0.995204	1	1	1
molecular_function	GO:0005315	inorganic phosphate transmembrane transporter activity	0	4	0	0.988026	1	1	1
biological_process	GO:1990547	mitochondrial phosphate ion transmembrane transport	0	4	0	0.992543	1	1	1
biological_process	GO:0044260	cellular macromolecule metabolic process	0	1	0	0.219195	0.95393	0.769	1
biological_process	GO:0018095	protein polyglutamylation	0	5	0	0.990687	1	1	1
biological_process	GO:0140042	lipid droplet formation	0	3	0	0.994403	1	1	1
cellular_component	GO:0034044	exomer complex	0	2	0	0.995204	1	1	1
cellular_component	GO:0030532	small nuclear ribonucleoprotein complex	0	2	0	0.976239	1	1	1
molecular_function	GO:0000978	RNA polymerase II cis-regulatory region sequence-specific DNA binding	0	6	0	0.982091	1	1	1
molecular_function	GO:0004602	glutathione peroxidase activity	0	7	0	0.979136	1	1	1
biological_process	GO:0006979	response to oxidative stress	0	11	0	0.972288	1	1	1
biological_process	GO:0032958	inositol phosphate biosynthetic process	0	4	0	0.992543	1	1	1
molecular_function	GO:0030619	U1 snRNA binding	0	3	0	0.991006	1	1	1
biological_process	GO:0034976	response to endoplasmic reticulum stress	0	1	0	0.983291	1	1	1
biological_process	GO:0000470	maturation of LSU-rRNA	0	2	0	0.98145	1	1	1
biological_process	GO:0000027	ribosomal large subunit assembly	0	2	0	0.996266	1	1	1
molecular_function	GO:0004057	arginyltransferase activity	0	1	0	0.996993	1	1	1
cellular_component	GO:0090730	Las1 complex	0	1	0	0.997599	1	1	1
molecular_function	GO:0016817	hydrolase activity, acting on acid anhydrides	0	1	0	0.39368	0.875144	1	1
biological_process	GO:0043461	proton-transporting ATP synthase complex assembly	0	2	0	0.996266	1	1	1
molecular_function	GO:0004402	histone acetyltransferase activity	0	5	0	0.985054	1	1	1
biological_process	GO:0006268	DNA unwinding involved in DNA replication	0	2	0	0.996266	1	1	1
biological_process	GO:1905775	negative regulation of DNA helicase activity	0	2	0	0.996266	1	1	1
biological_process	GO:0006996	organelle organization	0	4	0	0.866863	0.492801	1	1
molecular_function	GO:0004750	D-ribulose-phosphate 3-epimerase activity	0	1	0	0.996993	1	1	1
biological_process	GO:0006098	pentose-phosphate shunt	0	1	0	0.998131	1	1	1
molecular_function	GO:0015385	sodium:proton antiporter activity	0	6	0	0.982091	1	1	1
biological_process	GO:0006885	regulation of pH	0	6	0	0.988833	1	1	1
molecular_function	GO:0004420	hydroxymethylglutaryl-CoA reductase (NADPH) activity	0	2	0	0.993995	1	1	1
biological_process	GO:0015936	coenzyme A metabolic process	0	2	0	0.988833	1	1	1
biological_process	GO:0018279	protein N-linked glycosylation via asparagine	0	2	0	0.996266	1	1	1
molecular_function	GO:0004483	mRNA (nucleoside-2'-O-)-methyltransferase activity	0	1	0	0.996993	1	1	1
biological_process	GO:0006370	7-methylguanosine mRNA capping	0	2	0	0.996266	1	1	1
biological_process	GO:0097309	cap1 mRNA methylation	0	1	0	0.998131	1	1	1
molecular_function	GO:0003979	UDP-glucose 6-dehydrogenase activity	0	3	0	0.991006	1	1	1
biological_process	GO:0000271	polysaccharide biosynthetic process	0	1	0	0.994403	1	1	1
biological_process	GO:0006065	UDP-glucuronate biosynthetic process	0	2	0	0.996266	1	1	1
molecular_function	GO:0070122	isopeptidase activity	0	15	0	0.955808	1	1	1
biological_process	GO:0045727	positive regulation of translation	0	1	0	0.994403	1	1	1
cellular_component	GO:0044666	MLL3/4 complex	0	4	0	0.990431	1	1	1
molecular_function	GO:0016653	oxidoreductase activity, acting on NAD(P)H, heme protein as acceptor	0	1	0	0.991006	1	1	1
biological_process	GO:0006784	heme A biosynthetic process	0	1	0	0.998131	1	1	1
molecular_function	GO:0008890	glycine C-acetyltransferase activity	0	1	0	0.996993	1	1	1
biological_process	GO:0006567	threonine catabolic process	0	1	0	0.998131	1	1	1
cellular_component	GO:0071819	DUBm complex	0	1	0	0.997599	1	1	1
cellular_component	GO:0000124	SAGA complex	0	2	0	0.995204	1	1	1
cellular_component	GO:0070390	transcription export complex 2	0	1	0	0.997599	1	1	1
biological_process	GO:0016578	histone deubiquitination	0	1	0	0.996266	1	1	1
molecular_function	GO:0035515	oxidative RNA demethylase activity	0	1	0	0.996993	1	1	1
biological_process	GO:0035553	oxidative single-stranded RNA demethylation	0	1	0	0.998131	1	1	1
molecular_function	GO:0004001	adenosine kinase activity	0	1	0	0.996993	1	1	1
biological_process	GO:0044209	AMP salvage	0	1	0	0.998131	1	1	1
biological_process	GO:0006166	purine ribonucleoside salvage	0	4	0	0.992543	1	1	1
molecular_function	GO:0004832	valine-tRNA ligase activity	0	1	0	0.996993	1	1	1
biological_process	GO:0006438	valyl-tRNA aminoacylation	0	1	0	0.998131	1	1	1
molecular_function	GO:0003934	GTP cyclohydrolase I activity	0	1	0	0.996993	1	1	1
biological_process	GO:0035998	7,8-dihydroneopterin 3'-triphosphate biosynthetic process	0	1	0	0.998131	1	1	1
biological_process	GO:0003341	cilium movement	0	11	0	0.961393	1	1	1
biological_process	GO:0051568	histone H3-K4 methylation	0	1	0	0.998131	1	1	1
biological_process	GO:0051171	regulation of nitrogen compound metabolic process	0	2	0	0.665873	1	1	1
biological_process	GO:0080090	regulation of primary metabolic process	0	2	0	0.665873	1	1	1
molecular_function	GO:0004807	triose-phosphate isomerase activity	0	3	0	0.991006	1	1	1
molecular_function	GO:0106274	NAD+-protein-arginine ADP-ribosyltransferase activity	0	3	0	0.991006	1	1	1
molecular_function	GO:0106275	NADP+-protein-arginine ADP-ribosyltransferase activity	0	3	0	0.991006	1	1	1
biological_process	GO:1902751	positive regulation of cell cycle G2/M phase transition	0	2	0	0.996266	1	1	1
biological_process	GO:0070682	proteasome regulatory particle assembly	0	2	0	0.996266	1	1	1
biological_process	GO:0008285	negative regulation of cell population proliferation	0	3	0	0.994403	1	1	1
molecular_function	GO:0015165	pyrimidine nucleotide-sugar transmembrane transporter activity	0	5	0	0.985054	1	1	1
molecular_function	GO:0003980	UDP-glucose:glycoprotein glucosyltransferase activity	0	1	0	0.996993	1	1	1
biological_process	GO:0043248	proteasome assembly	0	4	0	0.988833	1	1	1
molecular_function	GO:0017178	diphthine-ammonia ligase activity	0	2	0	0.993995	1	1	1
molecular_function	GO:0003863	3-methyl-2-oxobutanoate dehydrogenase (2-methylpropanoyl-transferring) activity	0	2	0	0.993995	1	1	1
biological_process	GO:0009083	branched-chain amino acid catabolic process	0	2	0	0.996266	1	1	1
cellular_component	GO:0030173	integral component of Golgi membrane	0	2	0	0.995204	1	1	1
biological_process	GO:0065003	protein-containing complex assembly	0	3	0	0.794881	1	1	1
cellular_component	GO:0005674	transcription factor TFIIF complex	0	4	0	0.990431	1	1	1
biological_process	GO:1905515	non-motile cilium assembly	0	3	0	0.994403	1	1	1
molecular_function	GO:0016742	hydroxymethyl-, formyl- and related transferase activity	0	1	0	0.985054	1	1	1
cellular_component	GO:0070860	RNA polymerase I core factor complex	0	1	0	0.997599	1	1	1
molecular_function	GO:0001164	RNA polymerase I core promoter sequence-specific DNA binding	0	1	0	0.996993	1	1	1
molecular_function	GO:0043813	phosphatidylinositol-3,5-bisphosphate 5-phosphatase activity	0	1	0	0.996993	1	1	1
molecular_function	GO:0003923	GPI-anchor transamidase activity	0	1	0	0.996993	1	1	1
biological_process	GO:0016255	attachment of GPI anchor to protein	0	3	0	0.994403	1	1	1
cellular_component	GO:0009376	HslUV protease complex	0	3	0	0.992815	1	1	1
biological_process	GO:0000724	double-strand break repair via homologous recombination	0	3	0	0.994403	1	1	1
molecular_function	GO:0043138	3'-5' DNA helicase activity	0	3	0	0.991006	1	1	1
biological_process	GO:0001680	tRNA 3'-terminal CCA addition	0	3	0	0.994403	1	1	1
molecular_function	GO:0033743	peptide-methionine (R)-S-oxide reductase activity	0	2	0	0.993995	1	1	1
biological_process	GO:0030091	protein repair	0	2	0	0.996266	1	1	1
molecular_function	GO:0004000	adenosine deaminase activity	0	3	0	0.991006	1	1	1
molecular_function	GO:0003876	AMP deaminase activity	0	3	0	0.991006	1	1	1
biological_process	GO:0032264	IMP salvage	0	3	0	0.994403	1	1	1
molecular_function	GO:0036310	ATP-dependent DNA/DNA annealing activity	0	2	0	0.993995	1	1	1
biological_process	GO:0031297	replication fork processing	0	2	0	0.992543	1	1	1
molecular_function	GO:0005516	calmodulin binding	0	10	0	0.970324	1	1	1
molecular_function	GO:0050155	ornithine(lysine) transaminase activity	0	3	0	0.991006	1	1	1
molecular_function	GO:0004587	ornithine-oxo-acid transaminase activity	0	3	0	0.991006	1	1	1
biological_process	GO:0055129	L-proline biosynthetic process	0	3	0	0.994403	1	1	1
cellular_component	GO:0005639	integral component of nuclear inner membrane	0	3	0	0.992815	1	1	1
molecular_function	GO:0016814	hydrolase activity, acting on carbon-nitrogen (but not peptide) bonds, in cyclic amidines	0	2	0	0.970324	1	1	1
molecular_function	GO:0004649	poly(ADP-ribose) glycohydrolase activity	0	3	0	0.991006	1	1	1
biological_process	GO:0006338	chromatin remodeling	0	8	0	0.979611	1	1	1
biological_process	GO:0009263	deoxyribonucleotide biosynthetic process	0	3	0	0.990687	1	1	1
biological_process	GO:0016998	cell wall macromolecule catabolic process	0	2	0	0.996266	1	1	1
biological_process	GO:0009253	peptidoglycan catabolic process	0	2	0	0.996266	1	1	1
molecular_function	GO:0004658	propionyl-CoA carboxylase activity	0	1	0	0.996993	1	1	1
molecular_function	GO:0004812	aminoacyl-tRNA ligase activity	0	5	0	0.88901	1	1	1
biological_process	GO:0006418	tRNA aminoacylation for protein translation	0	5	0	0.931101	1	1	1
molecular_function	GO:0008609	alkylglycerone-phosphate synthase activity	0	3	0	0.991006	1	1	1
biological_process	GO:0008611	ether lipid biosynthetic process	0	3	0	0.994403	1	1	1
biological_process	GO:0036158	outer dynein arm assembly	0	7	0	0.986983	1	1	1
cellular_component	GO:0005736	RNA polymerase I complex	0	1	0	0.997599	1	1	1
cellular_component	GO:0005665	RNA polymerase II, core complex	0	5	0	0.988052	1	1	1
cellular_component	GO:0005666	RNA polymerase III complex	0	6	0	0.985679	1	1	1
biological_process	GO:0006895	Golgi to endosome transport	0	5	0	0.990687	1	1	1
molecular_function	GO:0019211	phosphatase activator activity	0	1	0	0.996993	1	1	1
cellular_component	GO:0015629	actin cytoskeleton	0	2	0	0.943871	1	1	1
biological_process	GO:0007015	actin filament organization	0	1	0	0.972288	1	1	1
molecular_function	GO:0008425	2-polyprenyl-6-methoxy-1,4-benzoquinone methyltransferase activity	0	1	0	0.991006	1	1	1
cellular_component	GO:0031966	mitochondrial membrane	0	4	0	0.787082	1	1	1
biological_process	GO:0006839	mitochondrial transport	0	2	0	0.952395	1	1	1
biological_process	GO:0031204	posttranslational protein targeting to membrane, translocation	0	3	0	0.994403	1	1	1
cellular_component	GO:0034998	oligosaccharyltransferase I complex	0	2	0	0.995204	1	1	1
biological_process	GO:0006487	protein N-linked glycosylation	0	3	0	0.977776	1	1	1
molecular_function	GO:0031419	cobalamin binding	0	3	0	0.991006	1	1	1
molecular_function	GO:0004494	methylmalonyl-CoA mutase activity	0	2	0	0.993995	1	1	1
molecular_function	GO:0016620	oxidoreductase activity, acting on the aldehyde or oxo group of donors, NAD or NADP as acceptor	0	9	0	0.938667	1	1	1
molecular_function	GO:0042781	3'-tRNA processing endoribonuclease activity	0	2	0	0.993995	1	1	1
molecular_function	GO:0008195	phosphatidate phosphatase activity	0	2	0	0.993995	1	1	1
cellular_component	GO:0045263	proton-transporting ATP synthase complex, coupling factor F(o)	0	1	0	0.995204	1	1	1
biological_process	GO:0015986	ATP synthesis coupled proton transport	0	2	0	0.996266	1	1	1
cellular_component	GO:0009579	thylakoid	0	4	0	0.990431	1	1	1
biological_process	GO:0006413	translational initiation	0	1	0	0.996266	1	1	1
cellular_component	GO:0005965	protein farnesyltransferase complex	0	1	0	0.997599	1	1	1
molecular_function	GO:0004660	protein farnesyltransferase activity	0	1	0	0.996993	1	1	1
biological_process	GO:0018343	protein farnesylation	0	1	0	0.998131	1	1	1
biological_process	GO:0070125	mitochondrial translational elongation	0	1	0	0.998131	1	1	1
biological_process	GO:0080009	mRNA methylation	0	2	0	0.994403	1	1	1
cellular_component	GO:0001750	photoreceptor outer segment	0	1	0	0.997599	1	1	1
molecular_function	GO:0008048	calcium sensitive guanylate cyclase activator activity	0	1	0	0.996993	1	1	1
molecular_function	GO:0000150	DNA strand exchange activity	0	3	0	0.991006	1	1	1
molecular_function	GO:0003690	double-stranded DNA binding	0	4	0	0.944347	1	1	1
biological_process	GO:1990426	mitotic recombination-dependent replication fork processing	0	2	0	0.996266	1	1	1
biological_process	GO:0007059	chromosome segregation	0	1	0	0.959588	1	1	1
cellular_component	GO:0010008	endosome membrane	0	2	0	0.973893	1	1	1
cellular_component	GO:0000938	GARP complex	0	5	0	0.988052	1	1	1
molecular_function	GO:0008705	methionine synthase activity	0	1	0	0.996993	1	1	1
biological_process	GO:0042558	pteridine-containing compound metabolic process	0	1	0	0.972288	1	1	1
molecular_function	GO:0004163	diphosphomevalonate decarboxylase activity	0	1	0	0.996993	1	1	1
biological_process	GO:0006695	cholesterol biosynthetic process	0	1	0	0.998131	1	1	1
biological_process	GO:0019287	isopentenyl diphosphate biosynthetic process, mevalonate pathway	0	2	0	0.996266	1	1	1
molecular_function	GO:0004655	porphobilinogen synthase activity	0	1	0	0.996993	1	1	1
molecular_function	GO:0008476	protein-tyrosine sulfotransferase activity	0	1	0	0.996993	1	1	1
biological_process	GO:0006478	peptidyl-tyrosine sulfation	0	1	0	0.998131	1	1	1
cellular_component	GO:0005744	TIM23 mitochondrial import inner membrane translocase complex	0	6	0	0.985679	1	1	1
molecular_function	GO:0031072	heat shock protein binding	0	5	0	0.952931	1	1	1
molecular_function	GO:0005337	nucleoside transmembrane transporter activity	0	2	0	0.993995	1	1	1
molecular_function	GO:0003721	telomerase RNA reverse transcriptase activity	0	1	0	0.996993	1	1	1
molecular_function	GO:0004817	cysteine-tRNA ligase activity	0	1	0	0.996993	1	1	1
biological_process	GO:0006423	cysteinyl-tRNA aminoacylation	0	1	0	0.998131	1	1	1
molecular_function	GO:0051751	alpha-1,4-mannosyltransferase activity	0	1	0	0.996993	1	1	1
molecular_function	GO:0004376	glycolipid mannosyltransferase activity	0	3	0	0.985054	1	1	1
molecular_function	GO:0001055	RNA polymerase II activity	0	2	0	0.993995	1	1	1
biological_process	GO:0048870	cell motility	0	4	0	0.961393	1	1	1
molecular_function	GO:0003725	double-stranded RNA binding	0	2	0	0.993995	1	1	1
molecular_function	GO:0061710	L-threonylcarbamoyladenylate synthase	0	1	0	0.996993	1	1	1
biological_process	GO:0001731	formation of translation preinitiation complex	0	1	0	0.998131	1	1	1
molecular_function	GO:0004491	methylmalonate-semialdehyde dehydrogenase (acylating) activity	0	1	0	0.996993	1	1	1
molecular_function	GO:0004824	lysine-tRNA ligase activity	0	2	0	0.993995	1	1	1
biological_process	GO:0006430	lysyl-tRNA aminoacylation	0	2	0	0.996266	1	1	1
molecular_function	GO:0003938	IMP dehydrogenase activity	0	1	0	0.996993	1	1	1
biological_process	GO:0006177	GMP biosynthetic process	0	1	0	0.998131	1	1	1
biological_process	GO:0006383	transcription by RNA polymerase III	0	3	0	0.986983	1	1	1
molecular_function	GO:0008420	RNA polymerase II CTD heptapeptide repeat phosphatase activity	0	2	0	0.993995	1	1	1
biological_process	GO:0070940	dephosphorylation of RNA polymerase II C-terminal domain	0	2	0	0.996266	1	1	1
molecular_function	GO:0061799	cyclic pyranopterin monophosphate synthase activity	0	1	0	0.996993	1	1	1
molecular_function	GO:0004335	galactokinase activity	0	1	0	0.996993	1	1	1
biological_process	GO:0006012	galactose metabolic process	0	2	0	0.996266	1	1	1
molecular_function	GO:0106388	18S rRNA aminocarboxypropyltransferase activity	0	1	0	NA	NA	NA	NA
molecular_function	GO:1904047	S-adenosyl-L-methionine binding	0	1	0	0.996993	1	1	1
biological_process	GO:0000455	enzyme-directed rRNA pseudouridine synthesis	0	1	0	0.998131	1	1	1
molecular_function	GO:0005267	potassium channel activity	0	1	0	0.566612	1	1	1
biological_process	GO:0006308	DNA catabolic process	0	6	0	0.986983	1	1	1
molecular_function	GO:0004864	protein phosphatase inhibitor activity	0	2	0	0.988026	1	1	1
cellular_component	GO:0045252	oxoglutarate dehydrogenase complex	0	4	0	0.990431	1	1	1
molecular_function	GO:0004149	dihydrolipoyllysine-residue succinyltransferase activity	0	4	0	0.988026	1	1	1
biological_process	GO:0033512	L-lysine catabolic process to acetyl-CoA via saccharopine	0	4	0	0.992543	1	1	1
molecular_function	GO:0008725	DNA-3-methyladenine glycosylase activity	0	1	0	0.996993	1	1	1
molecular_function	GO:0052822	DNA-3-methylguanine glycosylase activity	0	1	0	0.996993	1	1	1
molecular_function	GO:0052821	DNA-7-methyladenine glycosylase activity	0	1	0	0.996993	1	1	1
molecular_function	GO:0043916	DNA-7-methylguanine glycosylase activity	0	1	0	0.996993	1	1	1
biological_process	GO:0006284	base-excision repair	0	4	0	0.990687	1	1	1
molecular_function	GO:0003844	1,4-alpha-glucan branching enzyme activity	0	2	0	0.993995	1	1	1
molecular_function	GO:0102752	1,4-alpha-glucan branching enzyme activity (using a glucosylated glycogenin as primer for glycogen synthesis)	0	1	0	0.996993	1	1	1
molecular_function	GO:0043169	cation binding	0	2	0	0.16441	0.923926	0.819	1
biological_process	GO:0005978	glycogen biosynthetic process	0	2	0	0.996266	1	1	1
molecular_function	GO:0016846	carbon-sulfur lyase activity	0	2	0	0.993995	1	1	1
molecular_function	GO:0035243	protein-arginine omega-N symmetric methyltransferase activity	0	2	0	0.993995	1	1	1
molecular_function	GO:0019135	deoxyhypusine monooxygenase activity	0	1	0	0.996993	1	1	1
cellular_component	GO:0005801	cis-Golgi network	0	3	0	0.992815	1	1	1
cellular_component	GO:0005773	vacuole	0	2	0	0.948432	1	1	1
biological_process	GO:0042138	meiotic DNA double-strand break formation	0	1	0	0.998131	1	1	1
biological_process	GO:0070072	vacuolar proton-transporting V-type ATPase complex assembly	0	2	0	0.996266	1	1	1
molecular_function	GO:0004013	adenosylhomocysteinase activity	0	1	0	0.996993	1	1	1
molecular_function	GO:0008410	CoA-transferase activity	0	2	0	0.961589	1	1	1
molecular_function	GO:0051723	protein methylesterase activity	0	1	0	0.996993	1	1	1
biological_process	GO:0006482	protein demethylation	0	1	0	0.998131	1	1	1
molecular_function	GO:0003855	3-dehydroquinate dehydratase activity	0	1	0	0.996993	1	1	1
molecular_function	GO:0004764	shikimate 3-dehydrogenase (NADP+) activity	0	1	0	0.996993	1	1	1
molecular_function	GO:0061666	UFM1 ligase activity	0	1	0	0.996993	1	1	1
molecular_function	GO:0001671	ATPase activator activity	0	4	0	0.988026	1	1	1
molecular_function	GO:0051879	Hsp90 protein binding	0	2	0	0.993995	1	1	1
molecular_function	GO:0016868	intramolecular transferase activity, phosphotransferases	0	2	0	0.961589	1	1	1
molecular_function	GO:0004357	glutamate-cysteine ligase activity	0	2	0	0.993995	1	1	1
biological_process	GO:0006750	glutathione biosynthetic process	0	2	0	0.996266	1	1	1
molecular_function	GO:0003729	mRNA binding	0	4	0	0.985054	1	1	1
molecular_function	GO:0000340	RNA 7-methylguanosine cap binding	0	2	0	0.993995	1	1	1
molecular_function	GO:0015562	efflux transmembrane transporter activity	0	1	0	0.996993	1	1	1
cellular_component	GO:0005871	kinesin complex	0	4	0	0.990431	1	1	1
molecular_function	GO:0019799	tubulin N-acetyltransferase activity	0	3	0	0.991006	1	1	1
biological_process	GO:0071929	alpha-tubulin acetylation	0	3	0	0.994403	1	1	1
biological_process	GO:0070507	regulation of microtubule cytoskeleton organization	0	4	0	0.970465	1	1	1
biological_process	GO:0042773	ATP synthesis coupled electron transport	0	1	0	0.994403	1	1	1
biological_process	GO:0000469	cleavage involved in rRNA processing	0	2	0	0.988833	1	1	1
biological_process	GO:0042274	ribosomal small subunit biogenesis	0	2	0	0.985136	1	1	1
molecular_function	GO:0004605	phosphatidate cytidylyltransferase activity	0	3	0	0.991006	1	1	1
biological_process	GO:0016024	CDP-diacylglycerol biosynthetic process	0	3	0	0.994403	1	1	1
molecular_function	GO:0000993	RNA polymerase II complex binding	0	1	0	0.996993	1	1	1
biological_process	GO:0006378	mRNA polyadenylation	0	1	0	0.994403	1	1	1
biological_process	GO:0006369	termination of RNA polymerase II transcription	0	1	0	0.998131	1	1	1
molecular_function	GO:0004821	histidine-tRNA ligase activity	0	2	0	0.993995	1	1	1
biological_process	GO:0006427	histidyl-tRNA aminoacylation	0	2	0	0.996266	1	1	1
cellular_component	GO:0048471	perinuclear region of cytoplasm	0	2	0	0.995204	1	1	1
biological_process	GO:0030041	actin filament polymerization	0	4	0	0.979611	1	1	1
cellular_component	GO:0005930	axoneme	0	2	0	0.941599	1	1	1
biological_process	GO:0036159	inner dynein arm assembly	0	2	0	0.996266	1	1	1
molecular_function	GO:0009881	photoreceptor activity	0	1	0	0.996993	1	1	1
biological_process	GO:0010224	response to UV-B	0	1	0	0.998131	1	1	1
cellular_component	GO:0030054	cell junction	0	1	0	0.997599	1	1	1
cellular_component	GO:0005832	chaperonin-containing T-complex	0	2	0	0.995204	1	1	1
cellular_component	GO:0030659	cytoplasmic vesicle membrane	0	1	0	0.901567	1	1	1
biological_process	GO:0034198	cellular response to amino acid starvation	0	1	0	0.998131	1	1	1
molecular_function	GO:0016780	phosphotransferase activity, for other substituted phosphate groups	0	4	0	0.967404	1	1	1
molecular_function	GO:0047325	inositol tetrakisphosphate 1-kinase activity	0	2	0	0.993995	1	1	1
molecular_function	GO:0052726	inositol-1,3,4-trisphosphate 5-kinase activity	0	2	0	0.993995	1	1	1
molecular_function	GO:0052725	inositol-1,3,4-trisphosphate 6-kinase activity	0	2	0	0.993995	1	1	1
biological_process	GO:0032957	inositol trisphosphate metabolic process	0	2	0	0.996266	1	1	1
molecular_function	GO:0004523	RNA-DNA hybrid ribonuclease activity	0	2	0	0.993995	1	1	1
cellular_component	GO:0072487	MSL complex	0	2	0	0.995204	1	1	1
biological_process	GO:0006672	ceramide metabolic process	0	1	0	0.990687	1	1	1
cellular_component	GO:0032039	integrator complex	0	1	0	0.997599	1	1	1
molecular_function	GO:0140575	transmembrane monodehydroascorbate reductase activity	0	1	0	0.996993	1	1	1
molecular_function	GO:0004377	GDP-Man:Man3GlcNAc2-PP-Dol alpha-1,2-mannosyltransferase activity	0	1	0	0.996993	1	1	1
molecular_function	GO:0004411	homogentisate 1,2-dioxygenase activity	0	2	0	0.993995	1	1	1
biological_process	GO:0006570	tyrosine metabolic process	0	2	0	0.992543	1	1	1
cellular_component	GO:0000228	nuclear chromosome	0	4	0	0.959926	1	1	1
cellular_component	GO:0070603	SWI/SNF superfamily-type complex	0	4	0	0.971552	1	1	1
molecular_function	GO:0035312	5'-3' exodeoxyribonuclease activity	0	1	0	0.996993	1	1	1
molecular_function	GO:0004813	alanine-tRNA ligase activity	0	2	0	0.993995	1	1	1
biological_process	GO:0006419	alanyl-tRNA aminoacylation	0	2	0	0.996266	1	1	1
molecular_function	GO:0016830	carbon-carbon lyase activity	0	3	0	0.952931	1	1	1
biological_process	GO:0019752	carboxylic acid metabolic process	0	3	0	0.65935	1	1	1
molecular_function	GO:0004496	mevalonate kinase activity	0	1	0	0.996993	1	1	1
molecular_function	GO:0035591	signaling adaptor activity	0	1	0	0.996993	1	1	1
biological_process	GO:0034128	negative regulation of MyD88-independent toll-like receptor signaling pathway	0	1	0	0.998131	1	1	1
biological_process	GO:0048678	response to axon injury	0	1	0	0.998131	1	1	1
molecular_function	GO:0003910	DNA ligase (ATP) activity	0	5	0	0.985054	1	1	1
cellular_component	GO:0045254	pyruvate dehydrogenase complex	0	1	0	0.997599	1	1	1
molecular_function	GO:0004742	dihydrolipoyllysine-residue acetyltransferase activity	0	1	0	0.996993	1	1	1
biological_process	GO:0006090	pyruvate metabolic process	0	1	0	0.93286	1	1	1
biological_process	GO:0017004	cytochrome complex assembly	0	1	0	0.998131	1	1	1
biological_process	GO:0017003	protein-heme linkage	0	1	0	0.998131	1	1	1
cellular_component	GO:0000506	glycosylphosphatidylinositol-N-acetylglucosaminyltransferase (GPI-GnT) complex	0	2	0	0.995204	1	1	1
molecular_function	GO:0004792	thiosulfate sulfurtransferase activity	0	1	0	0.996993	1	1	1
biological_process	GO:0006301	postreplication repair	0	1	0	0.998131	1	1	1
biological_process	GO:0006513	protein monoubiquitination	0	1	0	0.990687	1	1	1
molecular_function	GO:0016979	lipoate-protein ligase activity	0	2	0	0.993995	1	1	1
biological_process	GO:0009249	protein lipoylation	0	2	0	0.996266	1	1	1
molecular_function	GO:0043495	protein-membrane adaptor activity	0	1	0	0.996993	1	1	1
biological_process	GO:0071562	nucleus-vacuole junction assembly	0	1	0	0.998131	1	1	1
biological_process	GO:0007205	protein kinase C-activating G protein-coupled receptor signaling pathway	0	2	0	0.996266	1	1	1
molecular_function	GO:0004111	creatine kinase activity	0	3	0	0.991006	1	1	1
biological_process	GO:0046314	phosphocreatine biosynthetic process	0	3	0	0.994403	1	1	1
cellular_component	GO:0031902	late endosome membrane	0	1	0	0.995204	1	1	1
molecular_function	GO:0016773	phosphotransferase activity, alcohol group as acceptor	0	1	0	0.0555892	0.986057	0.3	1
molecular_function	GO:0004363	glutathione synthase activity	0	1	0	0.996993	1	1	1
molecular_function	GO:0004476	mannose-6-phosphate isomerase activity	0	2	0	0.993995	1	1	1
biological_process	GO:0009298	GDP-mannose biosynthetic process	0	3	0	0.994403	1	1	1
molecular_function	GO:0008418	protein-N-terminal asparagine amidohydrolase activity	0	1	0	0.996993	1	1	1
molecular_function	GO:0070773	protein-N-terminal glutamine amidohydrolase activity	0	1	0	0.996993	1	1	1
cellular_component	GO:0000127	transcription factor TFIIIC complex	0	2	0	0.995204	1	1	1
biological_process	GO:0006384	transcription initiation from RNA polymerase III promoter	0	4	0	0.992543	1	1	1
biological_process	GO:0032981	mitochondrial respiratory chain complex I assembly	0	2	0	0.996266	1	1	1
molecular_function	GO:0004061	arylformamidase activity	0	1	0	0.996993	1	1	1
cellular_component	GO:0005778	peroxisomal membrane	0	1	0	0.957617	1	1	1
molecular_function	GO:0003688	DNA replication origin binding	0	2	0	0.993995	1	1	1
molecular_function	GO:0004556	alpha-amylase activity	0	2	0	0.993995	1	1	1
biological_process	GO:0071528	tRNA re-export from nucleus	0	2	0	0.996266	1	1	1
molecular_function	GO:0016971	flavin-linked sulfhydryl oxidase activity	0	2	0	0.993995	1	1	1
cellular_component	GO:0031931	TORC1 complex	0	2	0	0.995204	1	1	1
biological_process	GO:0019062	virion attachment to host cell	0	2	0	0.996266	1	1	1
molecular_function	GO:0004077	biotin-[acetyl-CoA-carboxylase] ligase activity	0	1	0	0.996993	1	1	1
molecular_function	GO:0004197	cysteine-type endopeptidase activity	0	1	0	0.933019	1	1	1
biological_process	GO:0098813	nuclear chromosome segregation	0	1	0	0.961393	1	1	1
biological_process	GO:0000280	nuclear division	0	1	0	0.891449	1	1	1
molecular_function	GO:0004370	glycerol kinase activity	0	1	0	0.996993	1	1	1
biological_process	GO:0019563	glycerol catabolic process	0	1	0	0.998131	1	1	1
biological_process	GO:0006072	glycerol-3-phosphate metabolic process	0	2	0	0.996266	1	1	1
biological_process	GO:0006491	N-glycan processing	0	1	0	0.998131	1	1	1
molecular_function	GO:0003987	acetate-CoA ligase activity	0	1	0	0.996993	1	1	1
molecular_function	GO:0016208	AMP binding	0	1	0	0.996993	1	1	1
biological_process	GO:0019427	acetyl-CoA biosynthetic process from acetate	0	1	0	0.998131	1	1	1
molecular_function	GO:0061657	UFM1 conjugating enzyme activity	0	1	0	0.996993	1	1	1
cellular_component	GO:0005764	lysosome	0	1	0	0.995204	1	1	1
cellular_component	GO:0071986	Ragulator complex	0	1	0	0.997599	1	1	1
biological_process	GO:0043154	negative regulation of cysteine-type endopeptidase activity involved in apoptotic process	0	1	0	0.998131	1	1	1
biological_process	GO:0043547	positive regulation of GTPase activity	0	5	0	0.990687	1	1	1
biological_process	GO:0051056	regulation of small GTPase mediated signal transduction	0	5	0	0.974114	1	1	1
molecular_function	GO:0004831	tyrosine-tRNA ligase activity	0	2	0	0.993995	1	1	1
molecular_function	GO:0004677	DNA-dependent protein kinase activity	0	1	0	0.996993	1	1	1
cellular_component	GO:0048476	Holliday junction resolvase complex	0	1	0	0.997599	1	1	1
biological_process	GO:0007340	acrosome reaction	0	2	0	0.996266	1	1	1
biological_process	GO:0030154	cell differentiation	0	2	0	0.992543	1	1	1
molecular_function	GO:0004019	adenylosuccinate synthase activity	0	1	0	0.996993	1	1	1
molecular_function	GO:0004107	chorismate synthase activity	0	1	0	0.996993	1	1	1
biological_process	GO:0009073	aromatic amino acid family biosynthetic process	0	2	0	0.996266	1	1	1
biological_process	GO:0009423	chorismate biosynthetic process	0	2	0	0.996266	1	1	1
molecular_function	GO:0004748	ribonucleoside-diphosphate reductase activity, thioredoxin disulfide as acceptor	0	4	0	0.988026	1	1	1
molecular_function	GO:0000030	mannosyltransferase activity	0	1	0	0.97619	1	1	1
molecular_function	GO:0004372	glycine hydroxymethyltransferase activity	0	4	0	0.988026	1	1	1
biological_process	GO:0019264	glycine biosynthetic process from serine	0	4	0	0.992543	1	1	1
molecular_function	GO:0004484	mRNA guanylyltransferase activity	0	1	0	0.996993	1	1	1
molecular_function	GO:0004325	ferrochelatase activity	0	1	0	0.996993	1	1	1
biological_process	GO:0006783	heme biosynthetic process	0	1	0	0.979611	1	1	1
cellular_component	GO:0032299	ribonuclease H2 complex	0	1	0	0.997599	1	1	1
molecular_function	GO:0004540	ribonuclease activity	0	1	0	0.92461	1	1	1
molecular_function	GO:0044183	protein folding chaperone	0	1	0	0.996993	1	1	1
molecular_function	GO:0004148	dihydrolipoyl dehydrogenase activity	0	4	0	0.988026	1	1	1
molecular_function	GO:0008495	protoheme IX farnesyltransferase activity	0	1	0	0.996993	1	1	1
biological_process	GO:0048034	heme O biosynthetic process	0	1	0	0.998131	1	1	1
molecular_function	GO:0004820	glycine-tRNA ligase activity	0	1	0	0.996993	1	1	1
biological_process	GO:0006426	glycyl-tRNA aminoacylation	0	1	0	0.998131	1	1	1
biological_process	GO:0007005	mitochondrion organization	0	2	0	0.975944	1	1	1
cellular_component	GO:0031305	integral component of mitochondrial inner membrane	0	1	0	0.995204	1	1	1
molecular_function	GO:0002083	4-hydroxybenzoate decaprenyltransferase activity	0	1	0	0.996993	1	1	1
molecular_function	GO:0047293	4-hydroxybenzoate nonaprenyltransferase activity	0	1	0	0.996993	1	1	1
molecular_function	GO:0008412	4-hydroxybenzoate octaprenyltransferase activity	0	1	0	0.996993	1	1	1
molecular_function	GO:0061578	Lys63-specific deubiquitinase activity	0	1	0	0.996993	1	1	1
molecular_function	GO:0003849	3-deoxy-7-phosphoheptulonate synthase activity	0	1	0	0.996993	1	1	1
cellular_component	GO:0005761	mitochondrial ribosome	0	1	0	0.997599	1	1	1
molecular_function	GO:0003874	6-pyruvoyltetrahydropterin synthase activity	0	2	0	0.993995	1	1	1
biological_process	GO:0035303	regulation of dephosphorylation	0	2	0	0.947032	1	1	1
molecular_function	GO:0004378	GDP-Man:Man1GlcNAc2-PP-Dol alpha-1,3-mannosyltransferase activity	0	1	0	0.996993	1	1	1
molecular_function	GO:0102704	GDP-Man:Man2GlcNAc2-PP-dolichol alpha-1,6-mannosyltransferase activity	0	1	0	0.996993	1	1	1
molecular_function	GO:0000034	adenine deaminase activity	0	2	0	0.993995	1	1	1
biological_process	GO:0006146	adenine catabolic process	0	2	0	0.996266	1	1	1
molecular_function	GO:0019894	kinesin binding	0	2	0	0.993995	1	1	1
biological_process	GO:0006081	cellular aldehyde metabolic process	0	2	0	0.994403	1	1	1
molecular_function	GO:0004326	tetrahydrofolylpolyglutamate synthase activity	0	2	0	0.993995	1	1	1
molecular_function	GO:0032977	membrane insertase activity	0	2	0	0.993995	1	1	1
molecular_function	GO:0008253	5'-nucleotidase activity	0	5	0	0.985054	1	1	1
molecular_function	GO:0042134	rRNA primary transcript binding	0	2	0	0.993995	1	1	1
molecular_function	GO:0042132	fructose 1,6-bisphosphate 1-phosphatase activity	0	2	0	0.993995	1	1	1
biological_process	GO:0000338	protein deneddylation	0	2	0	0.996266	1	1	1
molecular_function	GO:0003963	RNA-3'-phosphate cyclase activity	0	1	0	0.996993	1	1	1
molecular_function	GO:0004134	4-alpha-glucanotransferase activity	0	3	0	0.991006	1	1	1
molecular_function	GO:0004135	amylo-alpha-1,6-glucosidase activity	0	3	0	0.991006	1	1	1
biological_process	GO:0005980	glycogen catabolic process	0	3	0	0.994403	1	1	1
molecular_function	GO:0005053	peroxisome matrix targeting signal-2 binding	0	2	0	0.993995	1	1	1
biological_process	GO:0016558	protein import into peroxisome matrix	0	2	0	0.996266	1	1	1
cellular_component	GO:0089701	U2AF complex	0	1	0	0.997599	1	1	1
cellular_component	GO:0005960	glycine cleavage complex	0	2	0	0.995204	1	1	1
biological_process	GO:0019464	glycine decarboxylation via glycine cleavage system	0	2	0	0.996266	1	1	1
biological_process	GO:0045162	clustering of voltage-gated sodium channels	0	2	0	0.996266	1	1	1
cellular_component	GO:0071013	catalytic step 2 spliceosome	0	1	0	0.997599	1	1	1
biological_process	GO:0000012	single strand break repair	0	2	0	0.996266	1	1	1
molecular_function	GO:0004865	protein serine/threonine phosphatase inhibitor activity	0	2	0	0.993995	1	1	1
biological_process	GO:0032515	negative regulation of phosphoprotein phosphatase activity	0	2	0	0.996266	1	1	1
cellular_component	GO:0009331	glycerol-3-phosphate dehydrogenase complex	0	1	0	0.997599	1	1	1
molecular_function	GO:0004368	glycerol-3-phosphate dehydrogenase (quinone) activity	0	1	0	0.996993	1	1	1
biological_process	GO:0007099	centriole replication	0	2	0	0.990687	1	1	1
biological_process	GO:0010457	centriole-centriole cohesion	0	2	0	0.996266	1	1	1
biological_process	GO:0035522	monoubiquitinated histone H2A deubiquitination	0	1	0	0.998131	1	1	1
molecular_function	GO:0004650	polygalacturonase activity	0	1	0	0.996993	1	1	1
biological_process	GO:0006437	tyrosyl-tRNA aminoacylation	0	1	0	0.998131	1	1	1
biological_process	GO:0071704	organic substance metabolic process	0	1	0	0.262674	0.910526	0.828	1
biological_process	GO:0018205	peptidyl-lysine modification	0	1	0	0.977776	1	1	1
cellular_component	GO:0005655	nucleolar ribonuclease P complex	0	1	0	0.997599	1	1	1
cellular_component	GO:0000172	ribonuclease MRP complex	0	1	0	0.997599	1	1	1
cellular_component	GO:0031090	organelle membrane	0	1	0	0.450426	1	0.973	1
biological_process	GO:0016043	cellular component organization	0	3	0	0.795728	0.591608	1	1
molecular_function	GO:0004573	Glc3Man9GlcNAc2 oligosaccharide glucosidase activity	0	1	0	0.996993	1	1	1
biological_process	GO:0009311	oligosaccharide metabolic process	0	1	0	0.983291	1	1	1
cellular_component	GO:0030424	axon	0	1	0	0.997599	1	1	1
cellular_component	GO:0030425	dendrite	0	1	0	0.997599	1	1	1
cellular_component	GO:0000221	vacuolar proton-transporting V-type ATPase, V1 domain	0	1	0	0.997599	1	1	1
biological_process	GO:0032922	circadian regulation of gene expression	0	2	0	0.996266	1	1	1
molecular_function	GO:0000009	alpha-1,6-mannosyltransferase activity	0	1	0	0.996993	1	1	1
molecular_function	GO:0019904	protein domain specific binding	0	1	0	0.996993	1	1	1
molecular_function	GO:0004731	purine-nucleoside phosphorylase activity	0	1	0	0.996993	1	1	1
biological_process	GO:0000076	DNA replication checkpoint signaling	0	1	0	0.998131	1	1	1
biological_process	GO:0048478	replication fork protection	0	1	0	0.998131	1	1	1
biological_process	GO:0000226	microtubule cytoskeleton organization	0	1	0	0.853283	1	1	1
biological_process	GO:0007219	Notch signaling pathway	0	1	0	0.998131	1	1	1
biological_process	GO:0030036	actin cytoskeleton organization	0	4	0	0.968644	1	1	1
cellular_component	GO:0042721	TIM22 mitochondrial import inner membrane insertion complex	0	1	0	0.997599	1	1	1
biological_process	GO:0045039	protein insertion into mitochondrial inner membrane	0	1	0	0.998131	1	1	1
molecular_function	GO:0017108	5'-flap endonuclease activity	0	1	0	0.996993	1	1	1
biological_process	GO:0043137	DNA replication, removal of RNA primer	0	1	0	0.998131	1	1	1
biological_process	GO:0042127	regulation of cell population proliferation	0	2	0	0.990687	1	1	1
molecular_function	GO:0051015	actin filament binding	0	2	0	0.993995	1	1	1
biological_process	GO:0051017	actin filament bundle assembly	0	2	0	0.996266	1	1	1
biological_process	GO:0033234	negative regulation of protein sumoylation	0	1	0	0.998131	1	1	1
cellular_component	GO:0005774	vacuolar membrane	0	2	0	0.973893	1	1	1
molecular_function	GO:0004652	polynucleotide adenylyltransferase activity	0	1	0	0.996993	1	1	1
biological_process	GO:0031123	RNA 3'-end processing	0	1	0	0.977776	1	1	1
biological_process	GO:0043631	RNA polyadenylation	0	1	0	0.992543	1	1	1
cellular_component	GO:0000407	phagophore assembly site	0	2	0	0.990431	1	1	1
molecular_function	GO:0008915	lipid-A-disaccharide synthase activity	0	2	0	0.993995	1	1	1
biological_process	GO:0009245	lipid A biosynthetic process	0	2	0	0.996266	1	1	1
molecular_function	GO:0050291	sphingosine N-acyltransferase activity	0	4	0	0.988026	1	1	1
biological_process	GO:0046513	ceramide biosynthetic process	0	4	0	0.992543	1	1	1
molecular_function	GO:0046537	2,3-bisphosphoglycerate-independent phosphoglycerate mutase activity	0	1	0	0.996993	1	1	1
cellular_component	GO:0005846	nuclear cap binding complex	0	2	0	0.995204	1	1	1
molecular_function	GO:0000339	RNA cap binding	0	2	0	0.988026	1	1	1
cellular_component	GO:0031083	BLOC-1 complex	0	1	0	0.997599	1	1	1
biological_process	GO:0051641	cellular localization	0	1	0	0.857172	0.508085	1	1
molecular_function	GO:0004477	methenyltetrahydrofolate cyclohydrolase activity	0	1	0	0.996993	1	1	1
molecular_function	GO:0004488	methylenetetrahydrofolate dehydrogenase (NADP+) activity	0	1	0	0.996993	1	1	1
cellular_component	GO:0017053	transcription repressor complex	0	2	0	0.988052	1	1	1
molecular_function	GO:0004170	dUTP diphosphatase activity	0	1	0	0.996993	1	1	1
biological_process	GO:0006226	dUMP biosynthetic process	0	1	0	0.998131	1	1	1
biological_process	GO:0046081	dUTP catabolic process	0	1	0	0.998131	1	1	1
molecular_function	GO:0004747	ribokinase activity	0	1	0	0.996993	1	1	1
biological_process	GO:0019303	D-ribose catabolic process	0	1	0	0.998131	1	1	1
cellular_component	GO:0046695	SLIK (SAGA-like) complex	0	1	0	0.997599	1	1	1
molecular_function	GO:0016251	RNA polymerase II general transcription initiation factor activity	0	1	0	0.996993	1	1	1
molecular_function	GO:0003978	UDP-glucose 4-epimerase activity	0	1	0	0.996993	1	1	1
biological_process	GO:0032049	cardiolipin biosynthetic process	0	1	0	0.998131	1	1	1
molecular_function	GO:0019902	phosphatase binding	0	1	0	0.941503	1	1	1
biological_process	GO:0010923	negative regulation of phosphatase activity	0	1	0	0.994403	1	1	1
molecular_function	GO:0004853	uroporphyrinogen decarboxylase activity	0	1	0	0.996993	1	1	1
molecular_function	GO:0051377	mannose-ethanolamine phosphotransferase activity	0	1	0	0.996993	1	1	1
molecular_function	GO:0004418	hydroxymethylbilane synthase activity	0	1	0	0.996993	1	1	1
biological_process	GO:0006779	porphyrin-containing compound biosynthetic process	0	1	0	0.977776	1	1	1
molecular_function	GO:0004852	uroporphyrinogen-III synthase activity	0	1	0	0.996993	1	1	1
biological_process	GO:0006780	uroporphyrinogen III biosynthetic process	0	1	0	0.998131	1	1	1
molecular_function	GO:0004067	asparaginase activity	0	1	0	0.996993	1	1	1
biological_process	GO:0006528	asparagine metabolic process	0	1	0	0.994403	1	1	1
biological_process	GO:0031119	tRNA pseudouridine synthesis	0	1	0	0.998131	1	1	1
biological_process	GO:0061640	cytoskeleton-dependent cytokinesis	0	1	0	0.998131	1	1	1
molecular_function	GO:0015643	toxic substance binding	0	3	0	0.991006	1	1	1
biological_process	GO:0000245	spliceosomal complex assembly	0	1	0	0.998131	1	1	1
molecular_function	GO:0005044	scavenger receptor activity	0	1	0	0.996993	1	1	1
molecular_function	GO:0004534	5'-3' exoribonuclease activity	0	1	0	0.996993	1	1	1
molecular_function	GO:0102343	3-hydroxy-arachidoyl-CoA dehydratase activity	0	1	0	0.996993	1	1	1
molecular_function	GO:0102344	3-hydroxy-behenoyl-CoA dehydratase activity	0	1	0	0.996993	1	1	1
molecular_function	GO:0102345	3-hydroxy-lignoceroyl-CoA dehydratase activity	0	1	0	0.996993	1	1	1
molecular_function	GO:0102158	very-long-chain 3-hydroxyacyl-CoA dehydratase activity	0	1	0	0.996993	1	1	1
molecular_function	GO:0016429	tRNA (adenine-N1-)-methyltransferase activity	0	2	0	0.993995	1	1	1
molecular_function	GO:0003868	4-hydroxyphenylpyruvate dioxygenase activity	0	2	0	0.993995	1	1	1
molecular_function	GO:0004416	hydroxyacylglutathione hydrolase activity	0	1	0	0.996993	1	1	1
biological_process	GO:0019243	methylglyoxal catabolic process to D-lactate via S-lactoyl-glutathione	0	1	0	0.998131	1	1	1
cellular_component	GO:0005787	signal peptidase complex	0	2	0	0.995204	1	1	1
molecular_function	GO:0004806	triglyceride lipase activity	0	1	0	0.996993	1	1	1
molecular_function	GO:0004615	phosphomannomutase activity	0	1	0	0.996993	1	1	1
molecular_function	GO:0004096	catalase activity	0	2	0	0.993995	1	1	1
biological_process	GO:0042744	hydrogen peroxide catabolic process	0	2	0	0.996266	1	1	1
molecular_function	GO:0070037	rRNA (pseudouridine) methyltransferase activity	0	1	0	0.996993	1	1	1
biological_process	GO:0070475	rRNA base methylation	0	1	0	0.996266	1	1	1
biological_process	GO:0051103	DNA ligation involved in DNA repair	0	1	0	0.998131	1	1	1
cellular_component	GO:0000276	mitochondrial proton-transporting ATP synthase complex, coupling factor F(o)	0	1	0	0.997599	1	1	1
molecular_function	GO:0016303	1-phosphatidylinositol-3-kinase activity	0	1	0	0.996993	1	1	1
biological_process	GO:0043039	tRNA aminoacylation	0	1	0	0.929346	1	1	1
biological_process	GO:0043571	maintenance of CRISPR repeat elements	0	1	0	0.998131	1	1	1
biological_process	GO:0044211	CTP salvage	0	1	0	0.998131	1	1	1
biological_process	GO:0000422	autophagy of mitochondrion	0	1	0	0.998131	1	1	1
molecular_function	GO:0015075	ion transmembrane transporter activity	0	1	0	0.999997	2.73378e-05	1	0.006
biological_process	GO:0006865	amino acid transport	0	1	0	0.998131	1	1	1
molecular_function	GO:0016709	oxidoreductase activity, acting on paired donors, with incorporation or reduction of molecular oxygen, NAD(P)H as one donor, and incorporation of one atom of oxygen	0	2	0	0.958695	1	1	1
cellular_component	GO:0005944	phosphatidylinositol 3-kinase complex, class IB	0	1	0	0.997599	1	1	1
molecular_function	GO:0046935	1-phosphatidylinositol-3-kinase regulator activity	0	1	0	0.996993	1	1	1
molecular_function	GO:0102965	alcohol-forming fatty acyl-CoA reductase activity	0	2	0	0.993995	1	1	1
molecular_function	GO:0080019	fatty-acyl-CoA reductase (alcohol-forming) activity	0	2	0	0.993995	1	1	1
molecular_function	GO:0000026	alpha-1,2-mannosyltransferase activity	0	1	0	0.993995	1	1	1
molecular_function	GO:0004528	phosphodiesterase I activity	0	1	0	0.996993	1	1	1
biological_process	GO:0036297	interstrand cross-link repair	0	1	0	0.998131	1	1	1
biological_process	GO:0055072	iron ion homeostasis	0	1	0	0.996266	1	1	1
molecular_function	GO:0004816	asparagine-tRNA ligase activity	0	2	0	0.993995	1	1	1
biological_process	GO:0006421	asparaginyl-tRNA aminoacylation	0	2	0	0.996266	1	1	1
cellular_component	GO:0005768	endosome	0	2	0	0.939331	1	1	1
biological_process	GO:0010165	response to X-ray	0	2	0	0.996266	1	1	1
molecular_function	GO:0004449	isocitrate dehydrogenase (NAD+) activity	0	1	0	0.996993	1	1	1
cellular_component	GO:0005765	lysosomal membrane	0	1	0	0.997599	1	1	1
molecular_function	GO:0004618	phosphoglycerate kinase activity	0	3	0	0.991006	1	1	1
cellular_component	GO:0000811	GINS complex	0	2	0	0.995204	1	1	1
molecular_function	GO:0004375	glycine dehydrogenase (decarboxylating) activity	0	1	0	0.996993	1	1	1
biological_process	GO:0006546	glycine catabolic process	0	1	0	0.994403	1	1	1
molecular_function	GO:0001054	RNA polymerase I activity	0	1	0	0.996993	1	1	1
molecular_function	GO:0001056	RNA polymerase III activity	0	1	0	0.996993	1	1	1
biological_process	GO:0006333	chromatin assembly or disassembly	0	2	0	0.975944	1	1	1
molecular_function	GO:0004609	phosphatidylserine decarboxylase activity	0	1	0	0.996993	1	1	1
molecular_function	GO:0017025	TBP-class protein binding	0	3	0	0.991006	1	1	1
biological_process	GO:0070897	transcription preinitiation complex assembly	0	3	0	0.994403	1	1	1
cellular_component	GO:0033178	proton-transporting two-sector ATPase complex, catalytic domain	0	1	0	0.953014	1	1	1
molecular_function	GO:0004827	proline-tRNA ligase activity	0	1	0	0.996993	1	1	1
biological_process	GO:0006433	prolyl-tRNA aminoacylation	0	1	0	0.998131	1	1	1
biological_process	GO:0009168	purine ribonucleoside monophosphate biosynthetic process	0	1	0	0.985136	1	1	1
molecular_function	GO:0004671	protein C-terminal S-isoprenylcysteine carboxyl O-methyltransferase activity	0	1	0	0.996993	1	1	1
cellular_component	GO:0030687	preribosome, large subunit precursor	0	1	0	0.997599	1	1	1
molecular_function	GO:0043021	ribonucleoprotein complex binding	0	1	0	0.952931	1	1	1
biological_process	GO:0000466	maturation of 5.8S rRNA from tricistronic rRNA transcript (SSU-rRNA, 5.8S rRNA, LSU-rRNA)	0	1	0	0.990687	1	1	1
molecular_function	GO:0016603	glutaminyl-peptide cyclotransferase activity	0	2	0	0.993995	1	1	1
biological_process	GO:0017186	peptidyl-pyroglutamic acid biosynthetic process, using glutaminyl-peptide cyclotransferase	0	2	0	0.996266	1	1	1
molecular_function	GO:0008963	phospho-N-acetylmuramoyl-pentapeptide-transferase activity	0	1	0	0.996993	1	1	1
molecular_function	GO:0003975	UDP-N-acetylglucosamine-dolichyl-phosphate N-acetylglucosaminephosphotransferase activity	0	1	0	0.996993	1	1	1
biological_process	GO:0007010	cytoskeleton organization	0	1	0	0.824419	1	1	1
molecular_function	GO:0005092	GDP-dissociation inhibitor activity	0	1	0	0.97619	1	1	1
molecular_function	GO:0004735	pyrroline-5-carboxylate reductase activity	0	1	0	0.996993	1	1	1
biological_process	GO:0006561	proline biosynthetic process	0	1	0	0.992543	1	1	1
biological_process	GO:0016485	protein processing	0	1	0	0.975944	1	1	1
cellular_component	GO:0036157	outer dynein arm	0	1	0	0.997599	1	1	1
molecular_function	GO:0140078	class I DNA-(apurinic or apyrimidinic site) endonuclease activity	0	1	0	0.996993	1	1	1
molecular_function	GO:0000703	oxidized pyrimidine nucleobase lesion DNA N-glycosylase activity	0	1	0	0.996993	1	1	1
biological_process	GO:0006285	base-excision repair, AP site formation	0	1	0	0.998131	1	1	1
molecular_function	GO:0043878	glyceraldehyde-3-phosphate dehydrogenase (NAD+) (non-phosphorylating) activity	0	1	0	0.996993	1	1	1
biological_process	GO:0030042	actin filament depolymerization	0	1	0	0.990687	1	1	1
cellular_component	GO:0031417	NatC complex	0	1	0	0.997599	1	1	1
molecular_function	GO:0004844	uracil DNA N-glycosylase activity	0	1	0	0.996993	1	1	1
cellular_component	GO:0030122	AP-2 adaptor complex	0	1	0	0.997599	1	1	1
biological_process	GO:0072583	clathrin-dependent endocytosis	0	1	0	0.998131	1	1	1
molecular_function	GO:0004419	hydroxymethylglutaryl-CoA lyase activity	0	1	0	0.996993	1	1	1
cellular_component	GO:0061617	MICOS complex	0	1	0	0.997599	1	1	1
molecular_function	GO:0000309	nicotinamide-nucleotide adenylyltransferase activity	0	1	0	0.996993	1	1	1
molecular_function	GO:0106029	tRNA pseudouridine synthase activity	0	3	0	0.991006	1	1	1
cellular_component	GO:0000408	EKC/KEOPS complex	0	1	0	0.997599	1	1	1
molecular_function	GO:0061711	N(6)-L-threonylcarbamoyladenine synthase activity	0	1	0	0.996993	1	1	1
biological_process	GO:0002949	tRNA threonylcarbamoyladenosine modification	0	1	0	0.998131	1	1	1
biological_process	GO:0051259	protein complex oligomerization	0	1	0	0.994403	1	1	1
biological_process	GO:0097428	protein maturation by iron-sulfur cluster transfer	0	1	0	0.994403	1	1	1
molecular_function	GO:0004809	tRNA (guanine-N2-)-methyltransferase activity	0	1	0	0.996993	1	1	1
molecular_function	GO:0030272	5-formyltetrahydrofolate cyclo-ligase activity	0	1	0	0.996993	1	1	1
molecular_function	GO:0008531	riboflavin kinase activity	0	1	0	0.996993	1	1	1
biological_process	GO:0009398	FMN biosynthetic process	0	1	0	0.998131	1	1	1
biological_process	GO:0009231	riboflavin biosynthetic process	0	1	0	0.998131	1	1	1
biological_process	GO:0000154	rRNA modification	0	1	0	0.992543	1	1	1
biological_process	GO:0051391	tRNA acetylation	0	1	0	0.998131	1	1	1
molecular_function	GO:0005507	copper ion binding	0	1	0	0.996993	1	1	1
molecular_function	GO:0050480	imidazolonepropionase activity	0	1	0	0.996993	1	1	1
molecular_function	GO:0002953	5'-deoxynucleotidase activity	0	1	0	0.996993	1	1	1
molecular_function	GO:0004332	fructose-bisphosphate aldolase activity	0	1	0	0.996993	1	1	1
cellular_component	GO:0000445	THO complex part of transcription export complex	0	1	0	0.997599	1	1	1
biological_process	GO:0016236	macroautophagy	0	1	0	0.994403	1	1	1
molecular_function	GO:0060090	molecular adaptor activity	0	1	0	0.958695	1	1	1
cellular_component	GO:0005673	transcription factor TFIIE complex	0	1	0	0.997599	1	1	1
molecular_function	GO:0000213	tRNA-intron endonuclease activity	0	1	0	0.996993	1	1	1
biological_process	GO:0006388	tRNA splicing, via endonucleolytic cleavage and ligation	0	1	0	0.998131	1	1	1
cellular_component	GO:0030991	intraciliary transport particle A	0	2	0	0.995204	1	1	1
molecular_function	GO:0097602	cullin family protein binding	0	1	0	0.996993	1	1	1
cellular_component	GO:0097730	non-motile cilium	0	1	0	0.995204	1	1	1
biological_process	GO:0090090	negative regulation of canonical Wnt signaling pathway	0	1	0	0.998131	1	1	1
molecular_function	GO:0052856	NADHX epimerase activity	0	1	0	0.996993	1	1	1
molecular_function	GO:0052857	NADPHX epimerase activity	0	1	0	0.996993	1	1	1
cellular_component	GO:0055029	nuclear DNA-directed RNA polymerase complex	0	1	0	0.928071	1	1	1
molecular_function	GO:0098621	phosphoseryl-selenocysteinyl-tRNA selenium transferase activity	0	1	0	0.996993	1	1	1
biological_process	GO:0097056	selenocysteinyl-tRNA(Sec) biosynthetic process	0	1	0	0.998131	1	1	1
molecular_function	GO:0016153	urocanate hydratase activity	0	1	0	0.996993	1	1	1
biological_process	GO:0000055	ribosomal large subunit export from nucleus	0	1	0	0.998131	1	1	1

### Sheet: polyI
GO domain	GO ID	GO term	polyI protein	total number	number / total	raw p-value under-representation	raw p-value over-representation	FWER under-representation	FWER over-representation	Gene Name
cellular_component	GO:0016021	integral component of membrane	1287	4893	0.263029	1	9.38519e-160	1	0	A0A1R2AWM6_9CILI	A0A1R2BXP4_9CILI	A0A1R2C299_9CILI	A0A1R2BK65_9CILI	A0A1R2CJK5_9CILI	A0A1R2C9P3_9CILI	A0A1R2CT49_9CILI	A0A1R2BAU0_9CILI	A0A1R2B9R3_9CILI	A0A1R2C2T5_9CILI	A0A1R2ALD6_9CILI	A0A1R2CQ91_9CILI	A0A1R2BI15_9CILI	A0A1R2CH44_9CILI	A0A1R2B254_9CILI	A0A1R2BNK9_9CILI	A0A1R2CUN2_9CILI	A0A1R2C5M3_9CILI	A0A1R2BLG4_9CILI	A0A1R2D2M4_9CILI	A0A1R2CSX7_9CILI	A0A1R2CQA6_9CILI	A0A1R2C007_9CILI	A0A1R2CTZ8_9CILI	A0A1R2CLE5_9CILI	A0A1R2B2K9_9CILI	A0A1R2B8T6_9CILI	A0A1R2CXW0_9CILI	A0A1R2D1A7_9CILI	A0A1R2B7R1_9CILI	A0A1R2CTA3_9CILI	A0A1R2APV8_9CILI	A0A1R2CYV6_9CILI	A0A1R2CNW5_9CILI	A0A1R2BT99_9CILI	A0A1R2BJE7_9CILI	A0A1R2BZD2_9CILI	A0A1R2BZW9_9CILI	A0A1R2BI59_9CILI	A0A1R2B0P6_9CILI	A0A1R2BF84_9CILI	A0A1R2BP23_9CILI	A0A1R2CYQ1_9CILI	A0A1R2D3R5_9CILI	A0A1R2B057_9CILI	A0A1R2C4J6_9CILI	A0A1R2AQ85_9CILI	A0A1R2ALJ1_9CILI	A0A1R2AZ01_9CILI	A0A1R2CR21_9CILI	A0A1R2CEE9_9CILI	A0A1R2BHD0_9CILI	A0A1R2C6R0_9CILI	A0A1R2AWZ5_9CILI	A0A1R2AZN3_9CILI	A0A1R2CJH1_9CILI	A0A1R2CRL9_9CILI	A0A1R2D4L7_9CILI	A0A1R2BNM1_9CILI	A0A1R2CWB3_9CILI	A0A1R2ARN7_9CILI	A0A1R2D3Y0_9CILI	A0A1R2D1J1_9CILI	A0A1R2D4P7_9CILI	A0A1R2CKM9_9CILI	A0A1R2BPR2_9CILI	A0A1R2BCV2_9CILI	A0A1R2B3P5_9CILI	A0A1R2CPT0_9CILI	A0A1R2CEE1_9CILI	A0A1R2CJR4_9CILI	A0A1R2BQ73_9CILI	A0A1R2C280_9CILI	A0A1R2CD24_9CILI	A0A1R2CF92_9CILI	A0A1R2BQ08_9CILI	A0A1R2AVM3_9CILI	A0A1R2BCJ5_9CILI	A0A1R2AZE1_9CILI	A0A1R2CVA8_9CILI	A0A1R2BDZ1_9CILI	A0A1R2C6I3_9CILI	A0A1R2BUP4_9CILI	A0A1R2CM21_9CILI	A0A1R2CWZ8_9CILI	A0A1R2BGB7_9CILI	A0A1R2CIE6_9CILI	A0A1R2C4V9_9CILI	A0A1R2D0J6_9CILI	A0A1R2CIG0_9CILI	A0A1R2AMY5_9CILI	A0A1R2ATB0_9CILI	A0A1R2CHS1_9CILI	A0A1R2AYT8_9CILI	A0A1R2BDI2_9CILI	A0A1R2ARX5_9CILI	A0A1R2BXR5_9CILI	A0A1R2BC21_9CILI	A0A1R2BGY4_9CILI	A0A1R2CW24_9CILI	A0A1R2D0Q6_9CILI	A0A1R2BAY4_9CILI	A0A1R2CAE5_9CILI	A0A1R2BDJ5_9CILI	A0A1R2C1B2_9CILI	A0A1R2B457_9CILI	A0A1R2B5V8_9CILI	A0A1R2CW88_9CILI	A0A1R2AWQ3_9CILI	A0A1R2B2X4_9CILI	A0A1R2AVV9_9CILI	A0A1R2BRP6_9CILI	A0A1R2CQN9_9CILI	A0A1R2CE05_9CILI	A0A1R2CZ13_9CILI	A0A1R2ALB9_9CILI	A0A1R2BMZ0_9CILI	A0A1R2BRZ7_9CILI	A0A1R2CDN6_9CILI	A0A1R2ARE8_9CILI	A0A1R2BZS6_9CILI	A0A1R2D385_9CILI	A0A1R2AQN0_9CILI	A0A1R2CJQ9_9CILI	A0A1R2D1C1_9CILI	A0A1R2CP01_9CILI	A0A1R2B749_9CILI	A0A1R2CCB1_9CILI	A0A1R2D218_9CILI	A0A1R2CCW6_9CILI	A0A1R2BPM6_9CILI	A0A1R2BBU4_9CILI	A0A1R2AZ51_9CILI	A0A1R2BFZ9_9CILI	A0A1R2D1E5_9CILI	A0A1R2C867_9CILI	A0A1R2B6G7_9CILI	A0A1R2C895_9CILI	A0A1R2B0V8_9CILI	A0A1R2AYS7_9CILI	A0A1R2BS38_9CILI	A0A1R2BRZ9_9CILI	A0A1R2D0K1_9CILI	A0A1R2ANB1_9CILI	A0A1R2D042_9CILI	A0A1R2CIC3_9CILI	A0A1R2D2P7_9CILI	A0A1R2CUJ3_9CILI	A0A1R2B0I9_9CILI	A0A1R2CN32_9CILI	A0A1R2BQ75_9CILI	A0A1R2AUU4_9CILI	A0A1R2CDW1_9CILI	A0A1R2BUG9_9CILI	A0A1R2C4E3_9CILI	A0A1R2BE37_9CILI	A0A1R2CIU0_9CILI	A0A1R2CV13_9CILI	A0A1R2BRP5_9CILI	A0A1R2BUW6_9CILI	A0A1R2CJ14_9CILI	A0A1R2BAH4_9CILI	A0A1R2BVS8_9CILI	A0A1R2BBU9_9CILI	A0A1R2AV13_9CILI	A0A1R2BA30_9CILI	A0A1R2BPM4_9CILI	A0A1R2APV9_9CILI	A0A1R2CM62_9CILI	A0A1R2C5P1_9CILI	A0A1R2C500_9CILI	A0A1R2BT89_9CILI	A0A1R2ANA2_9CILI	A0A1R2CUW4_9CILI	A0A1R2C946_9CILI	A0A1R2D4W9_9CILI	A0A1R2CFF9_9CILI	A0A1R2C7A9_9CILI	A0A1R2CX20_9CILI	A0A1R2B2W0_9CILI	A0A1R2BC94_9CILI	A0A1R2C0S3_9CILI	A0A1R2AXS0_9CILI	A0A1R2BDC2_9CILI	A0A1R2CUP3_9CILI	A0A1R2CD95_9CILI	A0A1R2BS12_9CILI	A0A1R2AZ92_9CILI	A0A1R2CGX7_9CILI	A0A1R2CDE0_9CILI	A0A1R2APU0_9CILI	A0A1R2BIX6_9CILI	A0A1R2AP54_9CILI	A0A1R2BXW2_9CILI	A0A1R2D1I0_9CILI	A0A1R2CHN3_9CILI	A0A1R2BH33_9CILI	A0A1R2C8U3_9CILI	A0A1R2C8G3_9CILI	A0A1R2CJ16_9CILI	A0A1R2CTL3_9CILI	A0A1R2CC40_9CILI	A0A1R2CFY9_9CILI	A0A1R2BTH8_9CILI	A0A1R2B8R5_9CILI	A0A1R2CVD0_9CILI	A0A1R2CVU0_9CILI	A0A1R2BGK9_9CILI	A0A1R2AT03_9CILI	A0A1R2B951_9CILI	A0A1R2CQ56_9CILI	A0A1R2D2K7_9CILI	A0A1R2AQT2_9CILI	A0A1R2C2X2_9CILI	A0A1R2BJC5_9CILI	A0A1R2CDI6_9CILI	A0A1R2ALC7_9CILI	A0A1R2AT61_9CILI	A0A1R2CWB2_9CILI	A0A1R2C8I3_9CILI	A0A1R2AV70_9CILI	A0A1R2BJ84_9CILI	A0A1R2BFV6_9CILI	A0A1R2C644_9CILI	A0A1R2C1D9_9CILI	A0A1R2CEZ4_9CILI	A0A1R2AZR1_9CILI	A0A1R2CTT7_9CILI	A0A1R2CH01_9CILI	A0A1R2AV54_9CILI	A0A1R2BRF6_9CILI	A0A1R2B511_9CILI	A0A1R2AW31_9CILI	A0A1R2C3Y2_9CILI	A0A1R2ANV1_9CILI	A0A1R2BF63_9CILI	A0A1R2C4V6_9CILI	A0A1R2BNH2_9CILI	A0A1R2AW20_9CILI	A0A1R2C8S5_9CILI	A0A1R2ARC2_9CILI	A0A1R2BMB5_9CILI	A0A1R2CBZ5_9CILI	A0A1R2D0H7_9CILI	A0A1R2BFE7_9CILI	A0A1R2B2Y1_9CILI	A0A1R2BXJ8_9CILI	A0A1R2CJM8_9CILI	A0A1R2CKT0_9CILI	A0A1R2CAD0_9CILI	A0A1R2D3X2_9CILI	A0A1R2B1W9_9CILI	A0A1R2CPF0_9CILI	A0A1R2BW07_9CILI	A0A1R2CPF8_9CILI	A0A1R2AUY5_9CILI	A0A1R2BWL8_9CILI	A0A1R2D3P1_9CILI	A0A1R2BMP5_9CILI	A0A1R2ATD0_9CILI	A0A1R2AVR4_9CILI	A0A1R2CTR1_9CILI	A0A1R2BXS4_9CILI	A0A1R2B493_9CILI	A0A1R2BHK9_9CILI	A0A1R2B3X8_9CILI	A0A1R2CCY7_9CILI	A0A1R2BNN4_9CILI	A0A1R2CTU4_9CILI	A0A1R2ASV9_9CILI	A0A1R2BAP4_9CILI	A0A1R2BHL6_9CILI	A0A1R2AW07_9CILI	A0A1R2AQ06_9CILI	A0A1R2BDB2_9CILI	A0A1R2CNE9_9CILI	A0A1R2BT45_9CILI	A0A1R2C4N0_9CILI	A0A1R2CIJ1_9CILI	A0A1R2B4C5_9CILI	A0A1R2BH70_9CILI	A0A1R2BZR2_9CILI	A0A1R2B541_9CILI	A0A1R2BNW9_9CILI	A0A1R2CDZ2_9CILI	A0A1R2CS16_9CILI	A0A1R2C4V0_9CILI	A0A1R2C286_9CILI	A0A1R2BWX5_9CILI	A0A1R2CTL2_9CILI	A0A1R2CCA9_9CILI	A0A1R2C2W7_9CILI	A0A1R2D2L4_9CILI	A0A1R2AT60_9CILI	A0A1R2D354_9CILI	A0A1R2BP64_9CILI	A0A1R2BV09_9CILI	A0A1R2CG84_9CILI	A0A1R2BCS2_9CILI	A0A1R2AUR0_9CILI	A0A1R2CHL9_9CILI	A0A1R2BF67_9CILI	A0A1R2BX34_9CILI	A0A1R2BZ15_9CILI	A0A1R2AW74_9CILI	A0A1R2BXD5_9CILI	A0A1R2C0Q1_9CILI	A0A1R2CB71_9CILI	A0A1R2BJ78_9CILI	A0A1R2CJM9_9CILI	A0A1R2D3H1_9CILI	A0A1R2CCG1_9CILI	A0A1R2BJB0_9CILI	A0A1R2B5S7_9CILI	A0A1R2CSR9_9CILI	A0A1R2AVD5_9CILI	A0A1R2C3I3_9CILI	A0A1R2BLM2_9CILI	A0A1R2B4Q3_9CILI	A0A1R2BS17_9CILI	A0A1R2C5W5_9CILI	A0A1R2BRA4_9CILI	A0A1R2D1U6_9CILI	A0A1R2AM51_9CILI	A0A1R2B9K1_9CILI	A0A1R2ATB3_9CILI	A0A1R2CCG3_9CILI	A0A1R2CVQ9_9CILI	A0A1R2D1J9_9CILI	A0A1R2CT67_9CILI	A0A1R2B6P3_9CILI	A0A1R2CPV6_9CILI	A0A1R2ANX7_9CILI	A0A1R2B2U8_9CILI	A0A1R2C8X7_9CILI	A0A1R2CBB6_9CILI	A0A1R2BE55_9CILI	A0A1R2C3P5_9CILI	A0A1R2B7U1_9CILI	A0A1R2C7D5_9CILI	A0A1R2CR40_9CILI	A0A1R2CH50_9CILI	A0A1R2CXE7_9CILI	A0A1R2CVX9_9CILI	A0A1R2C3A8_9CILI	A0A1R2B642_9CILI	A0A1R2CQQ1_9CILI	A0A1R2APJ1_9CILI	A0A1R2BIX5_9CILI	A0A1R2BQJ9_9CILI	A0A1R2ARY6_9CILI	A0A1R2BEX2_9CILI	A0A1R2AVN1_9CILI	A0A1R2CZK7_9CILI	A0A1R2B418_9CILI	A0A1R2CU95_9CILI	A0A1R2BSV8_9CILI	A0A1R2CQQ6_9CILI	A0A1R2CGB2_9CILI	A0A1R2AUD8_9CILI	A0A1R2CD89_9CILI	A0A1R2B444_9CILI	A0A1R2CMT6_9CILI	A0A1R2CC36_9CILI	A0A1R2B9K8_9CILI	A0A1R2B0M9_9CILI	A0A1R2CM74_9CILI	A0A1R2D4R1_9CILI	A0A1R2BKR3_9CILI	A0A1R2AUA6_9CILI	A0A1R2CCI7_9CILI	A0A1R2B790_9CILI	A0A1R2D450_9CILI	A0A1R2CBS3_9CILI	A0A1R2CKD5_9CILI	A0A1R2C973_9CILI	A0A1R2C554_9CILI	A0A1R2C8W8_9CILI	A0A1R2D117_9CILI	A0A1R2CXB6_9CILI	A0A1R2AQN1_9CILI	A0A1R2C2Y0_9CILI	A0A1R2BUX2_9CILI	A0A1R2C9P6_9CILI	A0A1R2B563_9CILI	A0A1R2AMP1_9CILI	A0A1R2CAC6_9CILI	A0A1R2B0M6_9CILI	A0A1R2B912_9CILI	A0A1R2ASU0_9CILI	A0A1R2B3B7_9CILI	A0A1R2APE6_9CILI	A0A1R2CPK9_9CILI	A0A1R2BYK8_9CILI	A0A1R2B5E2_9CILI	A0A1R2CA73_9CILI	A0A1R2C4K9_9CILI	A0A1R2BWF6_9CILI	A0A1R2C919_9CILI	A0A1R2C2I9_9CILI	A0A1R2B875_9CILI	A0A1R2D3W8_9CILI	A0A1R2C819_9CILI	A0A1R2D573_9CILI	A0A1R2BSM4_9CILI	A0A1R2CJ63_9CILI	A0A1R2B1S7_9CILI	A0A1R2AST3_9CILI	A0A1R2B7K7_9CILI	A0A1R2AWL5_9CILI	A0A1R2BTB6_9CILI	A0A1R2BUV5_9CILI	A0A1R2AKX9_9CILI	A0A1R2BXL1_9CILI	A0A1R2BYH6_9CILI	A0A1R2BHR7_9CILI	A0A1R2C3R2_9CILI	A0A1R2ALL6_9CILI	A0A1R2CPE9_9CILI	A0A1R2CD02_9CILI	A0A1R2C4T0_9CILI	A0A1R2B4A0_9CILI	A0A1R2C836_9CILI	A0A1R2CD76_9CILI	A0A1R2C1B8_9CILI	A0A1R2CM85_9CILI	A0A1R2CR22_9CILI	A0A1R2BR91_9CILI	A0A1R2AWV1_9CILI	A0A1R2AYR1_9CILI	A0A1R2AXN2_9CILI	A0A1R2BL44_9CILI	A0A1R2CWF5_9CILI	A0A1R2C6M3_9CILI	A0A1R2CXV9_9CILI	A0A1R2BQR4_9CILI	A0A1R2BLR7_9CILI	A0A1R2B9A7_9CILI	A0A1R2D4E0_9CILI	A0A1R2D2B9_9CILI	A0A1R2CI01_9CILI	A0A1R2D2N8_9CILI	A0A1R2CH18_9CILI	A0A1R2AU57_9CILI	A0A1R2C7R0_9CILI	A0A1R2B3G8_9CILI	A0A1R2C2J5_9CILI	A0A1R2CSI3_9CILI	A0A1R2B236_9CILI	A0A1R2CU31_9CILI	A0A1R2APD5_9CILI	A0A1R2BTN8_9CILI	A0A1R2AX10_9CILI	A0A1R2B4X7_9CILI	A0A1R2CTP0_9CILI	A0A1R2BGJ5_9CILI	A0A1R2CW70_9CILI	A0A1R2CPF3_9CILI	A0A1R2B5B7_9CILI	A0A1R2BYW0_9CILI	A0A1R2B621_9CILI	A0A1R2BRF4_9CILI	A0A1R2AVE4_9CILI	A0A1R2C487_9CILI	A0A1R2C4X0_9CILI	A0A1R2CNR3_9CILI	A0A1R2BWU2_9CILI	A0A1R2C3T0_9CILI	A0A1R2CQA1_9CILI	A0A1R2C968_9CILI	A0A1R2ASU5_9CILI	A0A1R2BQ67_9CILI	A0A1R2D1V2_9CILI	A0A1R2CB88_9CILI	A0A1R2BIF4_9CILI	A0A1R2C6V4_9CILI	A0A1R2BF65_9CILI	A0A1R2B5V6_9CILI	A0A1R2AUR4_9CILI	A0A1R2AXH1_9CILI	A0A1R2AVX5_9CILI	A0A1R2BV47_9CILI	A0A1R2BM70_9CILI	A0A1R2C796_9CILI	A0A1R2AW03_9CILI	A0A1R2CFV7_9CILI	A0A1R2AXY2_9CILI	A0A1R2D2U4_9CILI	A0A1R2CW56_9CILI	A0A1R2C2T7_9CILI	A0A1R2B6B8_9CILI	A0A1R2CN83_9CILI	A0A1R2CLT8_9CILI	A0A1R2BBG7_9CILI	A0A1R2BD84_9CILI	A0A1R2C393_9CILI	A0A1R2B3T5_9CILI	A0A1R2CNE8_9CILI	A0A1R2C6Y3_9CILI	A0A1R2AMK9_9CILI	A0A1R2ANR7_9CILI	A0A1R2C1P3_9CILI	A0A1R2ARH9_9CILI	A0A1R2BCQ0_9CILI	A0A1R2BZS4_9CILI	A0A1R2D2X8_9CILI	A0A1R2BHZ6_9CILI	A0A1R2BZ87_9CILI	A0A1R2BEC6_9CILI	A0A1R2CSV5_9CILI	A0A1R2B2D0_9CILI	A0A1R2CJH9_9CILI	A0A1R2AN21_9CILI	A0A1R2C5D7_9CILI	A0A1R2CU46_9CILI	A0A1R2D1Y0_9CILI	A0A1R2CZC9_9CILI	A0A1R2AUB1_9CILI	A0A1R2CE13_9CILI	A0A1R2C6G1_9CILI	A0A1R2AS37_9CILI	A0A1R2AXV7_9CILI	A0A1R2BK24_9CILI	A0A1R2AVY5_9CILI	A0A1R2BKL3_9CILI	A0A1R2CEU6_9CILI	A0A1R2BWI5_9CILI	A0A1R2CVJ4_9CILI	A0A1R2AYJ2_9CILI	A0A1R2C849_9CILI	A0A1R2B8N3_9CILI	A0A1R2BF69_9CILI	A0A1R2C6N2_9CILI	A0A1R2CS78_9CILI	A0A1R2C0K9_9CILI	A0A1R2CEP5_9CILI	A0A1R2C761_9CILI	A0A1R2CEV6_9CILI	A0A1R2B074_9CILI	A0A1R2AW30_9CILI	A0A1R2CJQ4_9CILI	A0A1R2CRN5_9CILI	A0A1R2BU59_9CILI	A0A1R2AV63_9CILI	A0A1R2APV4_9CILI	A0A1R2CMB3_9CILI	A0A1R2B490_9CILI	A0A1R2BT96_9CILI	A0A1R2C9Z1_9CILI	A0A1R2B0R9_9CILI	A0A1R2BZG1_9CILI	A0A1R2AVJ3_9CILI	A0A1R2BBA3_9CILI	A0A1R2B0D0_9CILI	A0A1R2CR41_9CILI	A0A1R2CVC4_9CILI	A0A1R2AR74_9CILI	A0A1R2CN86_9CILI	A0A1R2BSY4_9CILI	A0A1R2AUK0_9CILI	A0A1R2CCF9_9CILI	A0A1R2BPJ0_9CILI	A0A1R2B978_9CILI	A0A1R2BWV4_9CILI	A0A1R2C918_9CILI	A0A1R2CTK0_9CILI	A0A1R2C2M8_9CILI	A0A1R2BY28_9CILI	A0A1R2B3E5_9CILI	A0A1R2C1R2_9CILI	A0A1R2C8C7_9CILI	A0A1R2C0Y0_9CILI	A0A1R2C1C1_9CILI	A0A1R2BV58_9CILI	A0A1R2CNG0_9CILI	A0A1R2CY78_9CILI	A0A1R2BXJ3_9CILI	A0A1R2BSZ0_9CILI	A0A1R2AUQ5_9CILI	A0A1R2CRJ9_9CILI	A0A1R2BZ88_9CILI	A0A1R2BZJ4_9CILI	A0A1R2CHM2_9CILI	A0A1R2CWI5_9CILI	A0A1R2CQG9_9CILI	A0A1R2BS63_9CILI	A0A1R2BUW0_9CILI	A0A1R2ALV7_9CILI	A0A1R2BPM3_9CILI	A0A1R2B3P6_9CILI	A0A1R2D2I5_9CILI	A0A1R2C069_9CILI	A0A1R2CCL0_9CILI	A0A1R2BQC2_9CILI	A0A1R2C6P6_9CILI	A0A1R2BAL0_9CILI	A0A1R2BKY3_9CILI	A0A1R2C6Q7_9CILI	A0A1R2CDV5_9CILI	A0A1R2BZA2_9CILI	A0A1R2D483_9CILI	A0A1R2BYI5_9CILI	A0A1R2BVY9_9CILI	A0A1R2D2X4_9CILI	A0A1R2B4W0_9CILI	A0A1R2ALL5_9CILI	A0A1R2CZW8_9CILI	A0A1R2CHF6_9CILI	A0A1R2CMS3_9CILI	A0A1R2AZP5_9CILI	A0A1R2D2M1_9CILI	A0A1R2BKS2_9CILI	A0A1R2CFX2_9CILI	A0A1R2CV28_9CILI	A0A1R2AQX4_9CILI	A0A1R2CU96_9CILI	A0A1R2BCF9_9CILI	A0A1R2BPV0_9CILI	A0A1R2CEQ8_9CILI	A0A1R2ARG7_9CILI	A0A1R2C748_9CILI	A0A1R2ANI3_9CILI	A0A1R2BYR4_9CILI	A0A1R2BGZ2_9CILI	A0A1R2BA66_9CILI	A0A1R2B7P3_9CILI	A0A1R2AY86_9CILI	A0A1R2C1A7_9CILI	A0A1R2BCS6_9CILI	A0A1R2BNM3_9CILI	A0A1R2CZ60_9CILI	A0A1R2D433_9CILI	A0A1R2C5X6_9CILI	A0A1R2C1H5_9CILI	A0A1R2B8Z7_9CILI	A0A1R2BSX7_9CILI	A0A1R2CCX1_9CILI	A0A1R2D010_9CILI	A0A1R2CAZ9_9CILI	A0A1R2BFY0_9CILI	A0A1R2BL07_9CILI	A0A1R2C2U4_9CILI	A0A1R2C4D6_9CILI	A0A1R2C8A9_9CILI	A0A1R2ALY3_9CILI	A0A1R2D2S4_9CILI	A0A1R2D4W2_9CILI	A0A1R2CKA7_9CILI	A0A1R2CE85_9CILI	A0A1R2BB09_9CILI	A0A1R2BYT1_9CILI	A0A1R2BTR0_9CILI	A0A1R2ATP7_9CILI	A0A1R2AS96_9CILI	A0A1R2CTF7_9CILI	A0A1R2C1V0_9CILI	A0A1R2B9S5_9CILI	A0A1R2B9N8_9CILI	A0A1R2ATA6_9CILI	A0A1R2BW13_9CILI	A0A1R2BFZ7_9CILI	A0A1R2CLN4_9CILI	A0A1R2B1A6_9CILI	A0A1R2CA87_9CILI	A0A1R2BA82_9CILI	A0A1R2AV36_9CILI	A0A1R2CPM2_9CILI	A0A1R2BI71_9CILI	A0A1R2AY42_9CILI	A0A1R2BM80_9CILI	A0A1R2B0Q6_9CILI	A0A1R2B8T7_9CILI	A0A1R2ALA4_9CILI	A0A1R2B6L3_9CILI	A0A1R2CBE1_9CILI	A0A1R2ANT4_9CILI	A0A1R2D3Z0_9CILI	A0A1R2BSA7_9CILI	A0A1R2AUH7_9CILI	A0A1R2BPY2_9CILI	A0A1R2BXG0_9CILI	A0A1R2B004_9CILI	A0A1R2CSC3_9CILI	A0A1R2C6S9_9CILI	A0A1R2C3D1_9CILI	A0A1R2C367_9CILI	A0A1R2B681_9CILI	A0A1R2BCN3_9CILI	A0A1R2B7N1_9CILI	A0A1R2B184_9CILI	A0A1R2B1Y4_9CILI	A0A1R2B9E3_9CILI	A0A1R2B7B9_9CILI	A0A1R2ASC2_9CILI	A0A1R2BBC4_9CILI	A0A1R2AWY1_9CILI	A0A1R2CLG9_9CILI	A0A1R2CJV6_9CILI	A0A1R2CHY5_9CILI	A0A1R2C7N2_9CILI	A0A1R2CHC9_9CILI	A0A1R2D235_9CILI	A0A1R2AVX6_9CILI	A0A1R2CWA9_9CILI	A0A1R2B1C4_9CILI	A0A1R2AP26_9CILI	A0A1R2C127_9CILI	A0A1R2BKV1_9CILI	A0A1R2C9A9_9CILI	A0A1R2BRA2_9CILI	A0A1R2B0R3_9CILI	A0A1R2B4R1_9CILI	A0A1R2BCZ0_9CILI	A0A1R2C505_9CILI	A0A1R2BR82_9CILI	A0A1R2B4W9_9CILI	A0A1R2BB84_9CILI	A0A1R2AZB5_9CILI	A0A1R2BME4_9CILI	A0A1R2D216_9CILI	A0A1R2CY76_9CILI	A0A1R2CXC2_9CILI	A0A1R2BWJ5_9CILI	A0A1R2CQJ7_9CILI	A0A1R2BY72_9CILI	A0A1R2B192_9CILI	A0A1R2BPA4_9CILI	A0A1R2BXY7_9CILI	A0A1R2BP88_9CILI	A0A1R2BG45_9CILI	A0A1R2BLG2_9CILI	A0A1R2CC04_9CILI	A0A1R2CLA6_9CILI	A0A1R2B483_9CILI	A0A1R2CGM2_9CILI	A0A1R2BR48_9CILI	A0A1R2BDP1_9CILI	A0A1R2B0I1_9CILI	A0A1R2D2W2_9CILI	A0A1R2CS23_9CILI	A0A1R2D0M5_9CILI	A0A1R2BUF4_9CILI	A0A1R2BCS4_9CILI	A0A1R2B4Q6_9CILI	A0A1R2CKP1_9CILI	A0A1R2C9H6_9CILI	A0A1R2BEX4_9CILI	A0A1R2C3M1_9CILI	A0A1R2AXM5_9CILI	A0A1R2ARN1_9CILI	A0A1R2D0L5_9CILI	A0A1R2ATW4_9CILI	A0A1R2C6M7_9CILI	A0A1R2AMB0_9CILI	A0A1R2CZC7_9CILI	A0A1R2C827_9CILI	A0A1R2D1L5_9CILI	A0A1R2D156_9CILI	A0A1R2C740_9CILI	A0A1R2BK23_9CILI	A0A1R2BFX8_9CILI	A0A1R2CLZ7_9CILI	A0A1R2B6D7_9CILI	A0A1R2D253_9CILI	A0A1R2CID7_9CILI	A0A1R2BC58_9CILI	A0A1R2BTH0_9CILI	A0A1R2AX79_9CILI	A0A1R2B2T1_9CILI	A0A1R2BVG3_9CILI	A0A1R2CH51_9CILI	A0A1R2B012_9CILI	A0A1R2BWI0_9CILI	A0A1R2APF7_9CILI	A0A1R2CVY6_9CILI	A0A1R2D445_9CILI	A0A1R2B1T4_9CILI	A0A1R2CWJ9_9CILI	A0A1R2B8E8_9CILI	A0A1R2BYV1_9CILI	A0A1R2AT82_9CILI	A0A1R2ARF1_9CILI	A0A1R2AVC2_9CILI	A0A1R2D294_9CILI	A0A1R2BMA0_9CILI	A0A1R2BA52_9CILI	A0A1R2CTF1_9CILI	A0A1R2ASD3_9CILI	A0A1R2BNG3_9CILI	A0A1R2CPC9_9CILI	A0A1R2CJY5_9CILI	A0A1R2CPB4_9CILI	A0A1R2BDX9_9CILI	A0A1R2CM67_9CILI	A0A1R2D004_9CILI	A0A1R2BXU3_9CILI	A0A1R2D374_9CILI	A0A1R2BQI2_9CILI	A0A1R2CK80_9CILI	A0A1R2BTZ8_9CILI	A0A1R2B8G6_9CILI	A0A1R2C032_9CILI	A0A1R2B3E6_9CILI	A0A1R2BG29_9CILI	A0A1R2B962_9CILI	A0A1R2AXP9_9CILI	A0A1R2B7W8_9CILI	A0A1R2C5I1_9CILI	A0A1R2BT21_9CILI	A0A1R2C715_9CILI	A0A1R2C5A6_9CILI	A0A1R2BYC4_9CILI	A0A1R2BQJ3_9CILI	A0A1R2AMZ1_9CILI	A0A1R2BAR1_9CILI	A0A1R2CTU8_9CILI	A0A1R2B9W4_9CILI	A0A1R2BNA1_9CILI	A0A1R2C667_9CILI	A0A1R2BHP1_9CILI	A0A1R2D1Y4_9CILI	A0A1R2CXZ2_9CILI	A0A1R2BK98_9CILI	A0A1R2CAM3_9CILI	A0A1R2CP24_9CILI	A0A1R2AUW3_9CILI	A0A1R2BUS8_9CILI	A0A1R2CFR3_9CILI	A0A1R2D1I5_9CILI	A0A1R2CES1_9CILI	A0A1R2CJS9_9CILI	A0A1R2BW17_9CILI	A0A1R2B9T2_9CILI	A0A1R2BMG9_9CILI	A0A1R2B4F7_9CILI	A0A1R2BD66_9CILI	A0A1R2BND1_9CILI	A0A1R2BHJ9_9CILI	A0A1R2AML8_9CILI	A0A1R2CZG6_9CILI	A0A1R2BTJ4_9CILI	A0A1R2BAH8_9CILI	A0A1R2D070_9CILI	A0A1R2ANM5_9CILI	A0A1R2ATQ7_9CILI	A0A1R2C8G4_9CILI	A0A1R2BN46_9CILI	A0A1R2CI47_9CILI	A0A1R2BBG1_9CILI	A0A1R2CWX9_9CILI	A0A1R2CN63_9CILI	A0A1R2AR09_9CILI	A0A1R2C1M1_9CILI	A0A1R2BTT0_9CILI	A0A1R2CJR9_9CILI	A0A1R2BP24_9CILI	A0A1R2AUL9_9CILI	A0A1R2C209_9CILI	A0A1R2AYK5_9CILI	A0A1R2AVP6_9CILI	A0A1R2CWA1_9CILI	A0A1R2B2V7_9CILI	A0A1R2AN15_9CILI	A0A1R2CWP1_9CILI	A0A1R2CMU9_9CILI	A0A1R2CXY4_9CILI	A0A1R2BYM5_9CILI	A0A1R2AMP9_9CILI	A0A1R2BJB5_9CILI	A0A1R2BFH0_9CILI	A0A1R2CQP3_9CILI	A0A1R2CUT4_9CILI	A0A1R2CDB5_9CILI	A0A1R2BWY7_9CILI	A0A1R2B1F2_9CILI	A0A1R2C988_9CILI	A0A1R2CWP8_9CILI	A0A1R2B8C9_9CILI	A0A1R2B0V9_9CILI	A0A1R2BFM5_9CILI	A0A1R2C8Y8_9CILI	A0A1R2CT15_9CILI	A0A1R2BQ92_9CILI	A0A1R2BT73_9CILI	A0A1R2CAP7_9CILI	A0A1R2CWK3_9CILI	A0A1R2BHK2_9CILI	A0A1R2BJY4_9CILI	A0A1R2CQH4_9CILI	A0A1R2D4D6_9CILI	A0A1R2C9A5_9CILI	A0A1R2BRY0_9CILI	A0A1R2CJT8_9CILI	A0A1R2CEK4_9CILI	A0A1R2CEB4_9CILI	A0A1R2CV04_9CILI	A0A1R2AUT7_9CILI	A0A1R2C789_9CILI	A0A1R2CYQ8_9CILI	A0A1R2AWE3_9CILI	A0A1R2B1S6_9CILI	A0A1R2BR65_9CILI	A0A1R2AQX7_9CILI	A0A1R2BIE9_9CILI	A0A1R2BHN3_9CILI	A0A1R2CDG7_9CILI	A0A1R2CSV9_9CILI	A0A1R2BVL1_9CILI	A0A1R2ALU1_9CILI	A0A1R2D0K8_9CILI	A0A1R2BDS5_9CILI	A0A1R2CRF7_9CILI	A0A1R2BN55_9CILI	A0A1R2AZE5_9CILI	A0A1R2BJJ9_9CILI	A0A1R2BVF5_9CILI	A0A1R2C3J0_9CILI	A0A1R2BRW1_9CILI	A0A1R2BUE0_9CILI	A0A1R2BJE8_9CILI	A0A1R2B8C7_9CILI	A0A1R2AZC4_9CILI	A0A1R2B8J1_9CILI	A0A1R2CBK8_9CILI	A0A1R2CV64_9CILI	A0A1R2B468_9CILI	A0A1R2D2H3_9CILI	A0A1R2B212_9CILI	A0A1R2B6C3_9CILI	A0A1R2BF76_9CILI	A0A1R2BEV8_9CILI	A0A1R2BMB1_9CILI	A0A1R2CB37_9CILI	A0A1R2B1V1_9CILI	A0A1R2B4F2_9CILI	A0A1R2D2S2_9CILI	A0A1R2CUZ6_9CILI	A0A1R2CSP5_9CILI	A0A1R2AMP8_9CILI	A0A1R2BA12_9CILI	A0A1R2BWN0_9CILI	A0A1R2BLV7_9CILI	A0A1R2CRS9_9CILI	A0A1R2CBB7_9CILI	A0A1R2AZM0_9CILI	A0A1R2ASS7_9CILI	A0A1R2AQV8_9CILI	A0A1R2AQZ1_9CILI	A0A1R2ARL7_9CILI	A0A1R2BQB9_9CILI	A0A1R2CW59_9CILI	A0A1R2BZ09_9CILI	A0A1R2C712_9CILI	A0A1R2C4N4_9CILI	A0A1R2B8W0_9CILI	A0A1R2BK41_9CILI	A0A1R2C707_9CILI	A0A1R2CLD2_9CILI	A0A1R2D208_9CILI	A0A1R2CGI4_9CILI	A0A1R2ARC9_9CILI	A0A1R2BD71_9CILI	A0A1R2AUN3_9CILI	A0A1R2CE70_9CILI	A0A1R2CE97_9CILI	A0A1R2BIB2_9CILI	A0A1R2BD36_9CILI	A0A1R2BIZ0_9CILI	A0A1R2CRS6_9CILI	A0A1R2BRH8_9CILI	A0A1R2AZE2_9CILI	A0A1R2BNZ0_9CILI	A0A1R2CPJ4_9CILI	A0A1R2CC34_9CILI	A0A1R2ASI9_9CILI	A0A1R2CKU3_9CILI	A0A1R2B3S6_9CILI	A0A1R2CSF9_9CILI	A0A1R2B9D1_9CILI	A0A1R2BGM4_9CILI	A0A1R2CA99_9CILI	A0A1R2D2U9_9CILI	A0A1R2AWA1_9CILI	A0A1R2BF94_9CILI	A0A1R2C3B5_9CILI	A0A1R2B081_9CILI	A0A1R2BHA2_9CILI	A0A1R2B1V9_9CILI	A0A1R2CEQ1_9CILI	A0A1R2CCH9_9CILI	A0A1R2BFR7_9CILI	A0A1R2CJU6_9CILI	A0A1R2ALV1_9CILI	A0A1R2B5F9_9CILI	A0A1R2CDG4_9CILI	A0A1R2ALR2_9CILI	A0A1R2CIE0_9CILI	A0A1R2CM30_9CILI	A0A1R2CYI5_9CILI	A0A1R2BKW3_9CILI	A0A1R2BFW9_9CILI	A0A1R2C3M2_9CILI	A0A1R2AU20_9CILI	A0A1R2CYD9_9CILI	A0A1R2CG33_9CILI	A0A1R2BE61_9CILI	A0A1R2CYB1_9CILI	A0A1R2AN70_9CILI	A0A1R2BXN4_9CILI	A0A1R2CWG3_9CILI	A0A1R2AQY8_9CILI	A0A1R2D2S3_9CILI	A0A1R2CS76_9CILI	A0A1R2BRS2_9CILI	A0A1R2BDD0_9CILI	A0A1R2AM73_9CILI	A0A1R2CB42_9CILI	A0A1R2CCE1_9CILI	A0A1R2CE96_9CILI	A0A1R2CP37_9CILI	A0A1R2CYF8_9CILI	A0A1R2BAN2_9CILI	A0A1R2AX82_9CILI	A0A1R2AQR9_9CILI	A0A1R2C838_9CILI	A0A1R2BUZ2_9CILI	A0A1R2BCV1_9CILI	A0A1R2BII8_9CILI	A0A1R2BG23_9CILI	A0A1R2CRI3_9CILI	A0A1R2APR8_9CILI	A0A1R2B7S0_9CILI	A0A1R2BHG1_9CILI	A0A1R2D4G2_9CILI	A0A1R2CS09_9CILI	A0A1R2C3C1_9CILI	A0A1R2BPW5_9CILI	A0A1R2BJ35_9CILI	A0A1R2BHF8_9CILI	A0A1R2APQ9_9CILI	A0A1R2BL25_9CILI	A0A1R2CN22_9CILI	A0A1R2BP43_9CILI	A0A1R2C0B7_9CILI	A0A1R2BGF6_9CILI	A0A1R2CM61_9CILI	A0A1R2C6B8_9CILI	A0A1R2AMB5_9CILI	A0A1R2APC8_9CILI	A0A1R2D4F9_9CILI	A0A1R2AL78_9CILI	A0A1R2BIN8_9CILI	A0A1R2BET9_9CILI	A0A1R2CI36_9CILI	A0A1R2BZJ6_9CILI	A0A1R2ALQ0_9CILI	A0A1R2BQ78_9CILI	A0A1R2D3P4_9CILI	A0A1R2BPU1_9CILI	A0A1R2AV20_9CILI	A0A1R2B9W0_9CILI	A0A1R2CT71_9CILI	A0A1R2ANK2_9CILI	A0A1R2C805_9CILI	A0A1R2B5P0_9CILI	A0A1R2BWK8_9CILI	A0A1R2BKC5_9CILI	A0A1R2CKR7_9CILI	A0A1R2BZ27_9CILI	A0A1R2B089_9CILI	A0A1R2ALP7_9CILI	A0A1R2B2I2_9CILI	A0A1R2C5J7_9CILI	A0A1R2B7M5_9CILI	A0A1R2AQ36_9CILI	A0A1R2CD82_9CILI	A0A1R2CS32_9CILI	A0A1R2CNZ9_9CILI	A0A1R2CSL2_9CILI	A0A1R2B949_9CILI	A0A1R2CI62_9CILI	A0A1R2B8I0_9CILI	A0A1R2CDQ8_9CILI	A0A1R2B070_9CILI	A0A1R2D1K4_9CILI	A0A1R2BHX1_9CILI	A0A1R2B4H4_9CILI	A0A1R2CN18_9CILI	A0A1R2CJU8_9CILI	A0A1R2BJU4_9CILI	A0A1R2BK99_9CILI	A0A1R2CTD1_9CILI	A0A1R2AMU1_9CILI	A0A1R2B983_9CILI	A0A1R2BN47_9CILI	A0A1R2CI85_9CILI	A0A1R2BCT6_9CILI	A0A1R2CZG7_9CILI	A0A1R2B315_9CILI	A0A1R2CI26_9CILI	A0A1R2CWN5_9CILI	A0A1R2CEP8_9CILI	A0A1R2C080_9CILI	A0A1R2CJ79_9CILI	A0A1R2BBA2_9CILI	A0A1R2BK94_9CILI	A0A1R2CCN3_9CILI	A0A1R2CR16_9CILI	A0A1R2C9P8_9CILI	A0A1R2BJI9_9CILI	A0A1R2B0E6_9CILI	A0A1R2CWV0_9CILI	A0A1R2CLG6_9CILI	A0A1R2C7C3_9CILI	A0A1R2B2L5_9CILI	A0A1R2ANA4_9CILI	A0A1R2C841_9CILI	A0A1R2CQV4_9CILI	A0A1R2BQ90_9CILI	A0A1R2CEV0_9CILI	A0A1R2CR04_9CILI	A0A1R2D3L8_9CILI	A0A1R2ASC3_9CILI	A0A1R2AN25_9CILI	A0A1R2BKB3_9CILI	A0A1R2CNA0_9CILI	A0A1R2BE97_9CILI	A0A1R2CWC7_9CILI	A0A1R2D1X4_9CILI	A0A1R2AR17_9CILI	A0A1R2BPD8_9CILI	A0A1R2BDF5_9CILI	A0A1R2BSG7_9CILI	A0A1R2CQW7_9CILI	A0A1R2CUZ9_9CILI	A0A1R2B3V2_9CILI	A0A1R2C468_9CILI	A0A1R2AX08_9CILI	A0A1R2BE04_9CILI	A0A1R2AZU5_9CILI	A0A1R2BZ16_9CILI	A0A1R2C450_9CILI	A0A1R2AYQ1_9CILI	A0A1R2AVD3_9CILI	A0A1R2CI43_9CILI	A0A1R2AN32_9CILI	A0A1R2C8W3_9CILI	A0A1R2C6F2_9CILI	A0A1R2BQX1_9CILI	A0A1R2CHG5_9CILI	A0A1R2D531_9CILI	A0A1R2CL70_9CILI	A0A1R2CN00_9CILI	A0A1R2BMI3_9CILI	A0A1R2BAT5_9CILI	A0A1R2CL16_9CILI	A0A1R2B0I8_9CILI	A0A1R2BGR9_9CILI	A0A1R2B3G2_9CILI	A0A1R2D507_9CILI	A0A1R2CIZ8_9CILI	A0A1R2APG3_9CILI	A0A1R2BYI7_9CILI	A0A1R2BQL5_9CILI	A0A1R2C1S5_9CILI	A0A1R2BK51_9CILI	A0A1R2D1X2_9CILI	A0A1R2C3Y0_9CILI	A0A1R2ANT9_9CILI	A0A1R2D3W6_9CILI	A0A1R2BR70_9CILI	A0A1R2AML5_9CILI	A0A1R2AZR9_9CILI	A0A1R2CFS6_9CILI	A0A1R2BL40_9CILI	A0A1R2B7X7_9CILI	A0A1R2AYN1_9CILI	A0A1R2BIX2_9CILI	A0A1R2B0Z5_9CILI	A0A1R2BHQ0_9CILI	A0A1R2D088_9CILI	A0A1R2APP6_9CILI	A0A1R2BTS1_9CILI	A0A1R2B029_9CILI	A0A1R2C464_9CILI	A0A1R2BTZ5_9CILI	A0A1R2B3V1_9CILI	A0A1R2BNE1_9CILI	A0A1R2BX11_9CILI	A0A1R2APU1_9CILI	A0A1R2B9K2_9CILI	A0A1R2CSE8_9CILI	A0A1R2D1R0_9CILI	A0A1R2C5X7_9CILI	A0A1R2CXX1_9CILI	A0A1R2B3F8_9CILI	A0A1R2BKW1_9CILI	A0A1R2ALD0_9CILI	A0A1R2AX51_9CILI	A0A1R2C3S2_9CILI	A0A1R2BFY7_9CILI	A0A1R2AVB8_9CILI	A0A1R2AY18_9CILI	A0A1R2C3Z6_9CILI	A0A1R2BKC9_9CILI	A0A1R2BM26_9CILI	A0A1R2AMU3_9CILI	A0A1R2D505_9CILI	A0A1R2BKE8_9CILI	A0A1R2D1G4_9CILI	A0A1R2BT29_9CILI	A0A1R2CKN0_9CILI	A0A1R2BE18_9CILI	A0A1R2BNF4_9CILI	A0A1R2B6W0_9CILI	A0A1R2CU07_9CILI	A0A1R2ASX1_9CILI	A0A1R2CI98_9CILI	A0A1R2BBT2_9CILI	A0A1R2BMV2_9CILI	A0A1R2D252_9CILI	A0A1R2BN31_9CILI	A0A1R2B1K1_9CILI	A0A1R2D184_9CILI	A0A1R2BZG2_9CILI	A0A1R2C3Q5_9CILI	A0A1R2CK21_9CILI	A0A1R2B9G4_9CILI	A0A1R2C8B1_9CILI	A0A1R2D2Z9_9CILI	A0A1R2B724_9CILI	A0A1R2CA70_9CILI	A0A1R2BPN1_9CILI	A0A1R2BK06_9CILI	A0A1R2B3T2_9CILI	A0A1R2BEX0_9CILI	A0A1R2B654_9CILI	A0A1R2B372_9CILI	A0A1R2C5A0_9CILI	A0A1R2CYB0_9CILI	A0A1R2CZB3_9CILI	A0A1R2AQ56_9CILI	A0A1R2BDS1_9CILI	A0A1R2C5K8_9CILI	A0A1R2BU82_9CILI	A0A1R2D4D5_9CILI	A0A1R2BIA5_9CILI	A0A1R2CG22_9CILI	A0A1R2AM22_9CILI	A0A1R2CFH1_9CILI	A0A1R2B7N9_9CILI	A0A1R2CF24_9CILI	A0A1R2AM78_9CILI	A0A1R2CBR9_9CILI	A0A1R2C381_9CILI	A0A1R2C564_9CILI	A0A1R2ARR0_9CILI	A0A1R2BY06_9CILI	A0A1R2BTQ3_9CILI	A0A1R2AUK5_9CILI	A0A1R2CQH8_9CILI	A0A1R2BKL1_9CILI	A0A1R2B0Y2_9CILI	A0A1R2CBE5_9CILI	A0A1R2B482_9CILI	A0A1R2BVE2_9CILI	A0A1R2B6E5_9CILI	A0A1R2AWV5_9CILI	A0A1R2BSM1_9CILI	A0A1R2BW02_9CILI	A0A1R2B5W0_9CILI	A0A1R2BRC7_9CILI	A0A1R2CD33_9CILI	A0A1R2BI76_9CILI	A0A1R2CM94_9CILI	A0A1R2CUS4_9CILI	A0A1R2CCH4_9CILI	A0A1R2BMF3_9CILI	A0A1R2B1W1_9CILI	A0A1R2BMQ6_9CILI	A0A1R2CU10_9CILI	A0A1R2AU37_9CILI	A0A1R2D1N7_9CILI	A0A1R2BW72_9CILI	A0A1R2C574_9CILI	A0A1R2BU08_9CILI	A0A1R2CAD8_9CILI
molecular_function	GO:0005524	ATP binding	245	2731	0.0897107	0.539713	0.491225	1	1	A0A1R2AMJ1_9CILI	A0A1R2C9P3_9CILI	A0A1R2CT49_9CILI	A0A1R2CCY5_9CILI	A0A1R2BAU0_9CILI	A0A1R2BLG4_9CILI	A0A1R2CSX7_9CILI	A0A1R2C007_9CILI	A0A1R2B2K9_9CILI	A0A1R2BYH2_9CILI	A0A1R2BI59_9CILI	A0A1R2CJH1_9CILI	A0A1R2BNM1_9CILI	A0A1R2BSN4_9CILI	A0A1R2C5M0_9CILI	A0A1R2BEQ2_9CILI	A0A1R2CY28_9CILI	A0A1R2BJ93_9CILI	A0A1R2BCU5_9CILI	A0A1R2CM21_9CILI	A0A1R2BUH2_9CILI	A0A1R2AVV9_9CILI	A0A1R2CP01_9CILI	A0A1R2CLH3_9CILI	A0A1R2CLC3_9CILI	A0A1R2BQG3_9CILI	A0A1R2ANB1_9CILI	A0A1R2D042_9CILI	A0A1R2AN51_9CILI	A0A1R2CN32_9CILI	A0A1R2BVV7_9CILI	A0A1R2BE37_9CILI	A0A1R2CIU0_9CILI	A0A1R2BUW6_9CILI	A0A1R2BSS5_9CILI	A0A1R2C031_9CILI	A0A1R2CJ14_9CILI	A0A1R2BAH4_9CILI	A0A1R2BXX5_9CILI	A0A1R2BA30_9CILI	A0A1R2C806_9CILI	A0A1R2BBP7_9CILI	A0A1R2C500_9CILI	A0A1R2BAD3_9CILI	A0A1R2BIJ0_9CILI	A0A1R2BDC2_9CILI	A0A1R2CUP3_9CILI	A0A1R2CDE0_9CILI	A0A1R2B9Y7_9CILI	A0A1R2CVD0_9CILI	A0A1R2B191_9CILI	A0A1R2ARM2_9CILI	A0A1R2CDJ7_9CILI	A0A1R2BGK9_9CILI	A0A1R2BT79_9CILI	A0A1R2C389_9CILI	A0A1R2CAW3_9CILI	A0A1R2BBV4_9CILI	A0A1R2BY65_9CILI	A0A1R2BF63_9CILI	A0A1R2CAW9_9CILI	A0A1R2BT02_9CILI	A0A1R2ARC2_9CILI	A0A1R2BMB5_9CILI	A0A1R2CBZ5_9CILI	A0A1R2BFE7_9CILI	A0A1R2BK63_9CILI	A0A1R2BHK9_9CILI	A0A1R2BGK0_9CILI	A0A1R2BNN4_9CILI	A0A1R2BAP4_9CILI	A0A1R2AV28_9CILI	A0A1R2CXD3_9CILI	A0A1R2B216_9CILI	A0A1R2C579_9CILI	A0A1R2BLM2_9CILI	A0A1R2ALY9_9CILI	A0A1R2CSN4_9CILI	A0A1R2ANX7_9CILI	A0A1R2CBB6_9CILI	A0A1R2C3P5_9CILI	A0A1R2CS69_9CILI	A0A1R2CR40_9CILI	A0A1R2BAA0_9CILI	A0A1R2CH50_9CILI	A0A1R2BGT3_9CILI	A0A1R2CVX9_9CILI	A0A1R2CU95_9CILI	A0A1R2BSV8_9CILI	A0A1R2CQQ6_9CILI	A0A1R2BVV0_9CILI	A0A1R2CMT6_9CILI	A0A1R2C2Y0_9CILI	A0A1R2B563_9CILI	A0A1R2AYY8_9CILI	A0A1R2B5G3_9CILI	A0A1R2CA73_9CILI	A0A1R2ALS0_9CILI	A0A1R2CV11_9CILI	A0A1R2D573_9CILI	A0A1R2BWF2_9CILI	A0A1R2CUQ4_9CILI	A0A1R2B7K7_9CILI	A0A1R2BCX4_9CILI	A0A1R2CJU7_9CILI	A0A1R2BG82_9CILI	A0A1R2CL77_9CILI	A0A1R2C2J5_9CILI	A0A1R2B8V1_9CILI	A0A1R2AQI5_9CILI	A0A1R2CA20_9CILI	A0A1R2CE67_9CILI	A0A1R2CRK7_9CILI	A0A1R2B621_9CILI	A0A1R2D462_9CILI	A0A1R2AXY2_9CILI	A0A1R2AW35_9CILI	A0A1R2C393_9CILI	A0A1R2B2D0_9CILI	A0A1R2B2E6_9CILI	A0A1R2C7F6_9CILI	A0A1R2AYJ2_9CILI	A0A1R2C761_9CILI	A0A1R2CEV6_9CILI	A0A1R2C9Z1_9CILI	A0A1R2BEB5_9CILI	A0A1R2B0D0_9CILI	A0A1R2CVC4_9CILI	A0A1R2B9L6_9CILI	A0A1R2BXJ3_9CILI	A0A1R2C8K5_9CILI	A0A1R2BHR5_9CILI	A0A1R2BZJ4_9CILI	A0A1R2ATS1_9CILI	A0A1R2D389_9CILI	A0A1R2CGT4_9CILI	A0A1R2C1H5_9CILI	A0A1R2D3M6_9CILI	A0A1R2CNM8_9CILI	A0A1R2ALY3_9CILI	A0A1R2BQZ4_9CILI	A0A1R2CE84_9CILI	A0A1R2BYT1_9CILI	A0A1R2BYT9_9CILI	A0A1R2BZZ8_9CILI	A0A1R2CHJ2_9CILI	A0A1R2B184_9CILI	A0A1R2CPN3_9CILI	A0A1R2BWU0_9CILI	A0A1R2AX40_9CILI	A0A1R2CNE2_9CILI	A0A1R2B1C4_9CILI	A0A1R2AXB6_9CILI	A0A1R2B1W0_9CILI	A0A1R2CDN1_9CILI	A0A1R2ARC4_9CILI	A0A1R2BHI1_9CILI	A0A1R2BL77_9CILI	A0A1R2B0X7_9CILI	A0A1R2AW43_9CILI	A0A1R2AMX9_9CILI	A0A1R2CZ69_9CILI	A0A1R2BQT1_9CILI	A0A1R2BEX4_9CILI	A0A1R2ANW2_9CILI	A0A1R2CLZ7_9CILI	A0A1R2BC58_9CILI	A0A1R2CCV7_9CILI	A0A1R2B2T1_9CILI	A0A1R2B3F5_9CILI	A0A1R2CYK0_9CILI	A0A1R2AXP9_9CILI	A0A1R2C9I7_9CILI	A0A1R2B7W8_9CILI	A0A1R2BET8_9CILI	A0A1R2C715_9CILI	A0A1R2D0B8_9CILI	A0A1R2B3F4_9CILI	A0A1R2BK98_9CILI	A0A1R2AZG0_9CILI	A0A1R2CMX4_9CILI	A0A1R2CP24_9CILI	A0A1R2B9T2_9CILI	A0A1R2BGG2_9CILI	A0A1R2ALA9_9CILI	A0A1R2CWX9_9CILI	A0A1R2CJR9_9CILI	A0A1R2BP24_9CILI	A0A1R2BYX5_9CILI	A0A1R2BK92_9CILI	A0A1R2BWB8_9CILI	A0A1R2C9A5_9CILI	A0A1R2BED5_9CILI	A0A1R2CRF7_9CILI	A0A1R2BN55_9CILI	A0A1R2BZM3_9CILI	A0A1R2BJJ9_9CILI	A0A1R2B1I5_9CILI	A0A1R2BQ61_9CILI	A0A1R2CIS9_9CILI	A0A1R2AQV8_9CILI	A0A1R2ARL7_9CILI	A0A1R2BDW4_9CILI	A0A1R2CMJ8_9CILI	A0A1R2BIX0_9CILI	A0A1R2CY51_9CILI	A0A1R2BGM4_9CILI	A0A1R2CA99_9CILI	A0A1R2D1W2_9CILI	A0A1R2ALR2_9CILI	A0A1R2CIE0_9CILI	A0A1R2CYI5_9CILI	A0A1R2C7E8_9CILI	A0A1R2C1S1_9CILI	A0A1R2CRL8_9CILI	A0A1R2CG33_9CILI	A0A1R2BHY5_9CILI	A0A1R2C6H2_9CILI	A0A1R2CYH7_9CILI	A0A1R2B9E7_9CILI	A0A1R2BUR7_9CILI	A0A1R2APR8_9CILI	A0A1R2D148_9CILI	A0A1R2AV20_9CILI	A0A1R2CNZ9_9CILI	A0A1R2B8I0_9CILI	A0A1R2BFH3_9CILI	A0A1R2C7C3_9CILI	A0A1R2C0G8_9CILI	A0A1R2CFL5_9CILI	A0A1R2C8V6_9CILI	A0A1R2CUF3_9CILI	A0A1R2BGH1_9CILI	A0A1R2BQL5_9CILI	A0A1R2C9H2_9CILI	A0A1R2C2D5_9CILI	A0A1R2D0I4_9CILI	A0A1R2C614_9CILI	A0A1R2B3F8_9CILI	A0A1R2B724_9CILI	A0A1R2C5K8_9CILI	A0A1R2BU82_9CILI	A0A1R2B6E5_9CILI	A0A1R2BSM1_9CILI	A0A1R2B5W0_9CILI
molecular_function	GO:0046872	metal ion binding	86	1176	0.0731293	0.000649845	0.999513	0.033	1	A0A1R2B2K9_9CILI	A0A1R2CPS7_9CILI	A0A1R2D1J1_9CILI	A0A1R2BQ08_9CILI	A0A1R2BCU5_9CILI	A0A1R2BK46_9CILI	A0A1R2BAK9_9CILI	A0A1R2BRV2_9CILI	A0A1R2CCB1_9CILI	A0A1R2CLC3_9CILI	A0A1R2B6V4_9CILI	A0A1R2BWM7_9CILI	A0A1R2B0V8_9CILI	A0A1R2BFJ0_9CILI	A0A1R2CHH9_9CILI	A0A1R2ANB5_9CILI	A0A1R2BBJ5_9CILI	A0A1R2CD95_9CILI	A0A1R2BBV4_9CILI	A0A1R2CMQ8_9CILI	A0A1R2AUY5_9CILI	A0A1R2BGK0_9CILI	A0A1R2D1X6_9CILI	A0A1R2BYQ4_9CILI	A0A1R2CF86_9CILI	A0A1R2BHH2_9CILI	A0A1R2CS69_9CILI	A0A1R2B0Q4_9CILI	A0A1R2ALC4_9CILI	A0A1R2CET5_9CILI	A0A1R2BGI1_9CILI	A0A1R2BHZ0_9CILI	A0A1R2AYY8_9CILI	A0A1R2CBC1_9CILI	A0A1R2CI01_9CILI	A0A1R2ASD0_9CILI	A0A1R2AL26_9CILI	A0A1R2C3T0_9CILI	A0A1R2C347_9CILI	A0A1R2B5M3_9CILI	A0A1R2BWV4_9CILI	A0A1R2BZJ4_9CILI	A0A1R2D2M1_9CILI	A0A1R2ANI3_9CILI	A0A1R2BSX7_9CILI	A0A1R2BX07_9CILI	A0A1R2BYT9_9CILI	A0A1R2BVI3_9CILI	A0A1R2AQB6_9CILI	A0A1R2ANH6_9CILI	A0A1R2BBC8_9CILI	A0A1R2BY72_9CILI	A0A1R2BDX9_9CILI	A0A1R2CM67_9CILI	A0A1R2BZG4_9CILI	A0A1R2B7B0_9CILI	A0A1R2BYA6_9CILI	A0A1R2CMX4_9CILI	A0A1R2CJS9_9CILI	A0A1R2CXF2_9CILI	A0A1R2C8G4_9CILI	A0A1R2BWQ7_9CILI	A0A1R2CT15_9CILI	A0A1R2CAP7_9CILI	A0A1R2BLV7_9CILI	A0A1R2B3S6_9CILI	A0A1R2CRL8_9CILI	A0A1R2AM73_9CILI	A0A1R2APQ9_9CILI	A0A1R2ALQ0_9CILI	A0A1R2CKR7_9CILI	A0A1R2BX65_9CILI	A0A1R2BRN4_9CILI	A0A1R2BQ90_9CILI	A0A1R2ASC3_9CILI	A0A1R2D516_9CILI	A0A1R2AYN1_9CILI	A0A1R2B1F7_9CILI	A0A1R2C464_9CILI	A0A1R2D0I4_9CILI	A0A1R2BI60_9CILI	A0A1R2CU40_9CILI	A0A1R2BNA5_9CILI	A0A1R2ARR0_9CILI	A0A1R2CN55_9CILI	A0A1R2BU08_9CILI
molecular_function	GO:0022857	transmembrane transporter activity	67	209	0.320574	1	1.0288e-90	1	0	A0A1R2CTA3_9CILI	A0A1R2APV8_9CILI	A0A1R2C280_9CILI	A0A1R2BCJ5_9CILI	A0A1R2BGB7_9CILI	A0A1R2CIE6_9CILI	A0A1R2ARE8_9CILI	A0A1R2CJQ9_9CILI	A0A1R2D1C1_9CILI	A0A1R2BBU4_9CILI	A0A1R2BS38_9CILI	A0A1R2BRZ9_9CILI	A0A1R2CUJ3_9CILI	A0A1R2B0I9_9CILI	A0A1R2BQ75_9CILI	A0A1R2BVS8_9CILI	A0A1R2BT89_9CILI	A0A1R2BC94_9CILI	A0A1R2CVU0_9CILI	A0A1R2AV70_9CILI	A0A1R2B2Y1_9CILI	A0A1R2BXJ8_9CILI	A0A1R2BNW9_9CILI	A0A1R2C286_9CILI	A0A1R2B444_9CILI	A0A1R2C9P6_9CILI	A0A1R2B3G8_9CILI	A0A1R2CU31_9CILI	A0A1R2C6Y3_9CILI	A0A1R2B8N3_9CILI	A0A1R2BZG1_9CILI	A0A1R2AVJ3_9CILI	A0A1R2CR41_9CILI	A0A1R2CMS3_9CILI	A0A1R2C5X6_9CILI	A0A1R2B9N8_9CILI	A0A1R2BI71_9CILI	A0A1R2CXC2_9CILI	A0A1R2CLA6_9CILI	A0A1R2B4Q6_9CILI	A0A1R2CKP1_9CILI	A0A1R2C3M1_9CILI	A0A1R2D0L5_9CILI	A0A1R2D253_9CILI	A0A1R2B8E8_9CILI	A0A1R2AT82_9CILI	A0A1R2BT21_9CILI	A0A1R2AUW3_9CILI	A0A1R2CN63_9CILI	A0A1R2BTT0_9CILI	A0A1R2AUL9_9CILI	A0A1R2CDB5_9CILI	A0A1R2BIE9_9CILI	A0A1R2D0K8_9CILI	A0A1R2C3J0_9CILI	A0A1R2BF76_9CILI	A0A1R2BQB9_9CILI	A0A1R2B8W0_9CILI	A0A1R2CLD2_9CILI	A0A1R2CM30_9CILI	A0A1R2BQ78_9CILI	A0A1R2ANK2_9CILI	A0A1R2BWK8_9CILI	A0A1R2CI62_9CILI	A0A1R2B070_9CILI	A0A1R2CXX1_9CILI	A0A1R2B482_9CILI
molecular_function	GO:0004672	protein kinase activity	47	514	0.0914397	9.98736e-10	1	0	1	A0A1R2BSN4_9CILI	A0A1R2C5M0_9CILI	A0A1R2BEQ2_9CILI	A0A1R2CY28_9CILI	A0A1R2BJ93_9CILI	A0A1R2AVV9_9CILI	A0A1R2AN51_9CILI	A0A1R2BT79_9CILI	A0A1R2BK63_9CILI	A0A1R2CXD3_9CILI	A0A1R2B216_9CILI	A0A1R2ALS0_9CILI	A0A1R2CJU7_9CILI	A0A1R2BG82_9CILI	A0A1R2AQI5_9CILI	A0A1R2CRK7_9CILI	A0A1R2D462_9CILI	A0A1R2B2E6_9CILI	A0A1R2CEV6_9CILI	A0A1R2D389_9CILI	A0A1R2BQZ4_9CILI	A0A1R2B184_9CILI	A0A1R2BWU0_9CILI	A0A1R2B1C4_9CILI	A0A1R2BL77_9CILI	A0A1R2B0X7_9CILI	A0A1R2ANW2_9CILI	A0A1R2B3F5_9CILI	A0A1R2D0B8_9CILI	A0A1R2ALA9_9CILI	A0A1R2BED5_9CILI	A0A1R2BQ61_9CILI	A0A1R2CIS9_9CILI	A0A1R2AQV8_9CILI	A0A1R2BDW4_9CILI	A0A1R2CMJ8_9CILI	A0A1R2BIX0_9CILI	A0A1R2CY51_9CILI	A0A1R2CG33_9CILI	A0A1R2BHY5_9CILI	A0A1R2C6H2_9CILI	A0A1R2APR8_9CILI	A0A1R2C0G8_9CILI	A0A1R2CFL5_9CILI	A0A1R2CUF3_9CILI	A0A1R2BGH1_9CILI	A0A1R2C9H2_9CILI
biological_process	GO:0035556	intracellular signal transduction	46	95	0.484211	1	2.02203e-16	1	0	A0A1R2BLG4_9CILI	A0A1R2D2M4_9CILI	A0A1R2CQA6_9CILI	A0A1R2BNM1_9CILI	A0A1R2B2X4_9CILI	A0A1R2CE05_9CILI	A0A1R2CJ14_9CILI	A0A1R2BAH4_9CILI	A0A1R2BBU9_9CILI	A0A1R2AV13_9CILI	A0A1R2D4W9_9CILI	A0A1R2B2W0_9CILI	A0A1R2BDC2_9CILI	A0A1R2C644_9CILI	A0A1R2BMB5_9CILI	A0A1R2BNN4_9CILI	A0A1R2BZR2_9CILI	A0A1R2CR40_9CILI	A0A1R2CU95_9CILI	A0A1R2CGB2_9CILI	A0A1R2CTP0_9CILI	A0A1R2AMM2_9CILI	A0A1R2C1R2_9CILI	A0A1R2BQC2_9CILI	A0A1R2C4D6_9CILI	A0A1R2C9H6_9CILI	A0A1R2CID7_9CILI	A0A1R2BTH0_9CILI	A0A1R2B2T1_9CILI	A0A1R2C715_9CILI	A0A1R2AV55_9CILI	A0A1R2CQH4_9CILI	A0A1R2C9A5_9CILI	A0A1R2BRY0_9CILI	A0A1R2BJE8_9CILI	A0A1R2CW59_9CILI	A0A1R2BFW9_9CILI	A0A1R2BUR7_9CILI	A0A1R2CNZ9_9CILI	A0A1R2BMI3_9CILI	A0A1R2C3Y0_9CILI	A0A1R2B3F8_9CILI	A0A1R2C3S2_9CILI	A0A1R2C381_9CILI	A0A1R2B6E5_9CILI	A0A1R2BMF3_9CILI
molecular_function	GO:0005525	GTP binding	44	530	0.0830189	0.330506	0.725052	1	1	A0A1R2BZD2_9CILI	A0A1R2D0Y7_9CILI	A0A1R2BET4_9CILI	A0A1R2BAR7_9CILI	A0A1R2CJA7_9CILI	A0A1R2AP83_9CILI	A0A1R2C324_9CILI	A0A1R2CY63_9CILI	A0A1R2AWD2_9CILI	A0A1R2CJM2_9CILI	A0A1R2D1R4_9CILI	A0A1R2BQ67_9CILI	A0A1R2BU84_9CILI	A0A1R2B4Y9_9CILI	A0A1R2B416_9CILI	A0A1R2D0Y0_9CILI	A0A1R2C6I1_9CILI	A0A1R2ATW5_9CILI	A0A1R2BMF2_9CILI	A0A1R2CHP7_9CILI	A0A1R2ATG2_9CILI	A0A1R2CZ03_9CILI	A0A1R2AWY1_9CILI	A0A1R2CD15_9CILI	A0A1R2ANL5_9CILI	A0A1R2C0G3_9CILI	A0A1R2CUY0_9CILI	A0A1R2CWM1_9CILI	A0A1R2BAZ4_9CILI	A0A1R2B859_9CILI	A0A1R2C0B3_9CILI	A0A1R2D0P1_9CILI	A0A1R2AXA4_9CILI	A0A1R2BHE0_9CILI	A0A1R2BQA6_9CILI	A0A1R2AYG5_9CILI	A0A1R2B868_9CILI	A0A1R2CR98_9CILI	A0A1R2BYR2_9CILI	A0A1R2B844_9CILI	A0A1R2BF92_9CILI	A0A1R2BNR2_9CILI	A0A1R2CKS2_9CILI	A0A1R2D352_9CILI
biological_process	GO:0009190	cyclic nucleotide biosynthetic process	43	64	0.671875	1	3.11499e-33	1	0	A0A1R2BLG4_9CILI	A0A1R2D2M4_9CILI	A0A1R2CQA6_9CILI	A0A1R2BNM1_9CILI	A0A1R2B2X4_9CILI	A0A1R2CE05_9CILI	A0A1R2CJ14_9CILI	A0A1R2BAH4_9CILI	A0A1R2BBU9_9CILI	A0A1R2AV13_9CILI	A0A1R2D4W9_9CILI	A0A1R2B2W0_9CILI	A0A1R2BDC2_9CILI	A0A1R2C644_9CILI	A0A1R2BMB5_9CILI	A0A1R2BNN4_9CILI	A0A1R2BZR2_9CILI	A0A1R2CR40_9CILI	A0A1R2CU95_9CILI	A0A1R2CGB2_9CILI	A0A1R2CTP0_9CILI	A0A1R2C1R2_9CILI	A0A1R2BQC2_9CILI	A0A1R2C4D6_9CILI	A0A1R2C9H6_9CILI	A0A1R2CID7_9CILI	A0A1R2BTH0_9CILI	A0A1R2B2T1_9CILI	A0A1R2C715_9CILI	A0A1R2CQH4_9CILI	A0A1R2C9A5_9CILI	A0A1R2BRY0_9CILI	A0A1R2BJE8_9CILI	A0A1R2CW59_9CILI	A0A1R2BFW9_9CILI	A0A1R2CNZ9_9CILI	A0A1R2BMI3_9CILI	A0A1R2C3Y0_9CILI	A0A1R2B3F8_9CILI	A0A1R2C3S2_9CILI	A0A1R2C381_9CILI	A0A1R2B6E5_9CILI	A0A1R2BMF3_9CILI
molecular_function	GO:0005249	voltage-gated potassium channel activity	40	135	0.296296	1	4.13822e-12	1	0	A0A1R2BXP4_9CILI	A0A1R2CNW5_9CILI	A0A1R2B057_9CILI	A0A1R2CQN9_9CILI	A0A1R2BZS6_9CILI	A0A1R2CV13_9CILI	A0A1R2BHL6_9CILI	A0A1R2CDZ2_9CILI	A0A1R2CJM9_9CILI	A0A1R2BRA4_9CILI	A0A1R2D1U6_9CILI	A0A1R2BUV5_9CILI	A0A1R2BHR7_9CILI	A0A1R2BTN8_9CILI	A0A1R2C4X0_9CILI	A0A1R2B5V6_9CILI	A0A1R2C2T7_9CILI	A0A1R2ARH9_9CILI	A0A1R2CRN5_9CILI	A0A1R2BSY4_9CILI	A0A1R2B978_9CILI	A0A1R2B3P6_9CILI	A0A1R2C069_9CILI	A0A1R2CKA7_9CILI	A0A1R2B004_9CILI	A0A1R2CTU8_9CILI	A0A1R2BND1_9CILI	A0A1R2BJY4_9CILI	A0A1R2D4D6_9CILI	A0A1R2B8C7_9CILI	A0A1R2CYD9_9CILI	A0A1R2AX82_9CILI	A0A1R2CI36_9CILI	A0A1R2CS32_9CILI	A0A1R2AR17_9CILI	A0A1R2D3W6_9CILI	A0A1R2BTS1_9CILI	A0A1R2C3Q5_9CILI	A0A1R2B9G4_9CILI	A0A1R2CFH1_9CILI
molecular_function	GO:0005216	ion channel activity	40	109	0.366972	1	6.16115e-48	1	0	A0A1R2CXW0_9CILI	A0A1R2CYV6_9CILI	A0A1R2CWZ8_9CILI	A0A1R2BRP5_9CILI	A0A1R2ANA2_9CILI	A0A1R2C4N0_9CILI	A0A1R2BWX5_9CILI	A0A1R2BF67_9CILI	A0A1R2B4Q3_9CILI	A0A1R2BQJ9_9CILI	A0A1R2ARY6_9CILI	A0A1R2AUA6_9CILI	A0A1R2BRF4_9CILI	A0A1R2C1P3_9CILI	A0A1R2B3E5_9CILI	A0A1R2BQC2_9CILI	A0A1R2C7N2_9CILI	A0A1R2C9A9_9CILI	A0A1R2B0R3_9CILI	A0A1R2AVC2_9CILI	A0A1R2BDX9_9CILI	A0A1R2BQI2_9CILI	A0A1R2BHK2_9CILI	A0A1R2CUZ6_9CILI	A0A1R2CRS9_9CILI	A0A1R2BD36_9CILI	A0A1R2AZE2_9CILI	A0A1R2C805_9CILI	A0A1R2BKC5_9CILI	A0A1R2B7M5_9CILI	A0A1R2BJI9_9CILI	A0A1R2CWV0_9CILI	A0A1R2ASC3_9CILI	A0A1R2AX08_9CILI	A0A1R2CN00_9CILI	A0A1R2BMI3_9CILI	A0A1R2CL16_9CILI	A0A1R2BL40_9CILI	A0A1R2BFY7_9CILI	A0A1R2C574_9CILI
molecular_function	GO:0005509	calcium ion binding	34	806	0.0421836	6.76788e-08	1	0	1	A0A1R2CCY5_9CILI	A0A1R2CJN1_9CILI	A0A1R2CAL3_9CILI	A0A1R2BJ93_9CILI	A0A1R2BXX5_9CILI	A0A1R2C5P1_9CILI	A0A1R2CXD3_9CILI	A0A1R2CEY5_9CILI	A0A1R2B4Q3_9CILI	A0A1R2D4T9_9CILI	A0A1R2BEV7_9CILI	A0A1R2CAC6_9CILI	A0A1R2AQI5_9CILI	A0A1R2D3U7_9CILI	A0A1R2CC33_9CILI	A0A1R2B2E6_9CILI	A0A1R2BEB5_9CILI	A0A1R2CRJ9_9CILI	A0A1R2BS63_9CILI	A0A1R2B8H8_9CILI	A0A1R2BQZ4_9CILI	A0A1R2CNE2_9CILI	A0A1R2B3F5_9CILI	A0A1R2B6S3_9CILI	A0A1R2BTQ6_9CILI	A0A1R2ATK0_9CILI	A0A1R2BQG0_9CILI	A0A1R2B6R2_9CILI	A0A1R2CNZ5_9CILI	A0A1R2BDW4_9CILI	A0A1R2CVQ4_9CILI	A0A1R2C0G8_9CILI	A0A1R2C7V8_9CILI	A0A1R2CTX5_9CILI
molecular_function	GO:0008270	zinc ion binding	34	493	0.0689655	0.0566754	0.960565	0.986	1	A0A1R2B559_9CILI	A0A1R2AMY5_9CILI	A0A1R2BGY4_9CILI	A0A1R2CQN9_9CILI	A0A1R2ALB9_9CILI	A0A1R2CSG5_9CILI	A0A1R2BS12_9CILI	A0A1R2CFY9_9CILI	A0A1R2C2W7_9CILI	A0A1R2D0H5_9CILI	A0A1R2B0M9_9CILI	A0A1R2D450_9CILI	A0A1R2CNP3_9CILI	A0A1R2B236_9CILI	A0A1R2CJP6_9CILI	A0A1R2BPJ0_9CILI	A0A1R2C1C1_9CILI	A0A1R2BA82_9CILI	A0A1R2AVX6_9CILI	A0A1R2BG45_9CILI	A0A1R2ARF1_9CILI	A0A1R2BG29_9CILI	A0A1R2AT75_9CILI	A0A1R2BE46_9CILI	A0A1R2BJY4_9CILI	A0A1R2BNZ0_9CILI	A0A1R2CEQ1_9CILI	A0A1R2BCV1_9CILI	A0A1R2C5J7_9CILI	A0A1R2CLN3_9CILI	A0A1R2BKW9_9CILI	A0A1R2D3L8_9CILI	A0A1R2BKC9_9CILI	A0A1R2BM26_9CILI
molecular_function	GO:0000287	magnesium ion binding	34	96	0.354167	1	6.03883e-13	1	0	A0A1R2BLG4_9CILI	A0A1R2CSX7_9CILI	A0A1R2BNM1_9CILI	A0A1R2CM21_9CILI	A0A1R2CJ14_9CILI	A0A1R2BAH4_9CILI	A0A1R2BDC2_9CILI	A0A1R2CUP3_9CILI	A0A1R2B191_9CILI	A0A1R2BF63_9CILI	A0A1R2ARC2_9CILI	A0A1R2BMB5_9CILI	A0A1R2BFE7_9CILI	A0A1R2BNN4_9CILI	A0A1R2C3P5_9CILI	A0A1R2CR40_9CILI	A0A1R2BSV8_9CILI	A0A1R2CQQ6_9CILI	A0A1R2C1H5_9CILI	A0A1R2AMX9_9CILI	A0A1R2B2T1_9CILI	A0A1R2B7W8_9CILI	A0A1R2C715_9CILI	A0A1R2BK98_9CILI	A0A1R2CWX9_9CILI	A0A1R2BP24_9CILI	A0A1R2C9A5_9CILI	A0A1R2CRF7_9CILI	A0A1R2CA99_9CILI	A0A1R2C8V6_9CILI	A0A1R2BQL5_9CILI	A0A1R2C614_9CILI	A0A1R2B3F8_9CILI	A0A1R2B6E5_9CILI
molecular_function	GO:0003924	GTPase activity	32	437	0.0732265	0.1282	0.905933	1	1	A0A1R2BZD2_9CILI	A0A1R2BET4_9CILI	A0A1R2CJA7_9CILI	A0A1R2AP83_9CILI	A0A1R2C324_9CILI	A0A1R2CY63_9CILI	A0A1R2AWD2_9CILI	A0A1R2BQ67_9CILI	A0A1R2B4Y9_9CILI	A0A1R2B416_9CILI	A0A1R2C6I1_9CILI	A0A1R2ATW5_9CILI	A0A1R2BMF2_9CILI	A0A1R2CHP7_9CILI	A0A1R2ATG2_9CILI	A0A1R2CZ03_9CILI	A0A1R2CD15_9CILI	A0A1R2ANL5_9CILI	A0A1R2C0G3_9CILI	A0A1R2CUY0_9CILI	A0A1R2CWM1_9CILI	A0A1R2B859_9CILI	A0A1R2C0B3_9CILI	A0A1R2BHE0_9CILI	A0A1R2BQA6_9CILI	A0A1R2B868_9CILI	A0A1R2CR98_9CILI	A0A1R2BYR2_9CILI	A0A1R2B844_9CILI	A0A1R2BF92_9CILI	A0A1R2CKS2_9CILI	A0A1R2D352_9CILI
cellular_component	GO:0005737	cytoplasm	32	731	0.0437756	4.62239e-61	1	0	1	A0A1R2D4U2_9CILI	A0A1R2CP96_9CILI	A0A1R2BER5_9CILI	A0A1R2ANB5_9CILI	A0A1R2C1D1_9CILI	A0A1R2BT02_9CILI	A0A1R2BHK6_9CILI	A0A1R2BZ95_9CILI	A0A1R2CSR9_9CILI	A0A1R2BVV0_9CILI	A0A1R2CL77_9CILI	A0A1R2CFE8_9CILI	A0A1R2ATU5_9CILI	A0A1R2CU33_9CILI	A0A1R2BIG4_9CILI	A0A1R2CDN1_9CILI	A0A1R2BHI1_9CILI	A0A1R2AW43_9CILI	A0A1R2ANI8_9CILI	A0A1R2C6E7_9CILI	A0A1R2BPH6_9CILI	A0A1R2B0H3_9CILI	A0A1R2CTV7_9CILI	A0A1R2D3R2_9CILI	A0A1R2BGY5_9CILI	A0A1R2AV81_9CILI	A0A1R2CAZ0_9CILI	A0A1R2CP62_9CILI	A0A1R2ARC3_9CILI	A0A1R2CK63_9CILI	A0A1R2C614_9CILI	A0A1R2ANU9_9CILI
molecular_function	GO:0019706	protein-cysteine S-palmitoyltransferase activity	32	184	0.173913	0.99992	0.000184522	1	0.036	A0A1R2BK65_9CILI	A0A1R2AZN3_9CILI	A0A1R2D4L7_9CILI	A0A1R2BC21_9CILI	A0A1R2D0Q6_9CILI	A0A1R2AUU4_9CILI	A0A1R2CDW1_9CILI	A0A1R2BTH8_9CILI	A0A1R2C5W5_9CILI	A0A1R2B7U1_9CILI	A0A1R2BTB6_9CILI	A0A1R2BWU2_9CILI	A0A1R2CN83_9CILI	A0A1R2CZC9_9CILI	A0A1R2BU59_9CILI	A0A1R2BZ88_9CILI	A0A1R2CDV5_9CILI	A0A1R2D4W2_9CILI	A0A1R2BB09_9CILI	A0A1R2D235_9CILI	A0A1R2CWJ9_9CILI	A0A1R2CPC9_9CILI	A0A1R2C5A6_9CILI	A0A1R2C209_9CILI	A0A1R2CXY4_9CILI	A0A1R2AQY8_9CILI	A0A1R2B7S0_9CILI	A0A1R2CM61_9CILI	A0A1R2CCN3_9CILI	A0A1R2ASX1_9CILI	A0A1R2BMV2_9CILI	A0A1R2BEX0_9CILI
molecular_function	GO:0004674	protein serine/threonine kinase activity	32	1149	0.0278503	4.35681e-17	1	0	1	A0A1R2CCY5_9CILI	A0A1R2BUH2_9CILI	A0A1R2BVV7_9CILI	A0A1R2BSS5_9CILI	A0A1R2BXX5_9CILI	A0A1R2BAD3_9CILI	A0A1R2BIJ0_9CILI	A0A1R2B9Y7_9CILI	A0A1R2CDJ7_9CILI	A0A1R2CS69_9CILI	A0A1R2BAA0_9CILI	A0A1R2B5G3_9CILI	A0A1R2CA20_9CILI	A0A1R2CE67_9CILI	A0A1R2AW35_9CILI	A0A1R2BEB5_9CILI	A0A1R2CPN3_9CILI	A0A1R2AX40_9CILI	A0A1R2CNE2_9CILI	A0A1R2CYK0_9CILI	A0A1R2C9I7_9CILI	A0A1R2BET8_9CILI	A0A1R2B3F4_9CILI	A0A1R2AZG0_9CILI	A0A1R2BGG2_9CILI	A0A1R2BYX5_9CILI	A0A1R2BK92_9CILI	A0A1R2BWB8_9CILI	A0A1R2B1I5_9CILI	A0A1R2D1W2_9CILI	A0A1R2C7E8_9CILI	A0A1R2BFH3_9CILI
molecular_function	GO:0140326	ATPase-coupled intramembrane lipid transporter activity	32	50	0.64	1	6.4833e-22	1	0	A0A1R2BLG4_9CILI	A0A1R2CSX7_9CILI	A0A1R2BNM1_9CILI	A0A1R2CM21_9CILI	A0A1R2CJ14_9CILI	A0A1R2BAH4_9CILI	A0A1R2BDC2_9CILI	A0A1R2CUP3_9CILI	A0A1R2BF63_9CILI	A0A1R2ARC2_9CILI	A0A1R2BMB5_9CILI	A0A1R2BFE7_9CILI	A0A1R2BNN4_9CILI	A0A1R2C3P5_9CILI	A0A1R2CR40_9CILI	A0A1R2CU95_9CILI	A0A1R2BSV8_9CILI	A0A1R2CQQ6_9CILI	A0A1R2C1H5_9CILI	A0A1R2B2T1_9CILI	A0A1R2B7W8_9CILI	A0A1R2C715_9CILI	A0A1R2BK98_9CILI	A0A1R2CWX9_9CILI	A0A1R2BP24_9CILI	A0A1R2C9A5_9CILI	A0A1R2CRF7_9CILI	A0A1R2CA99_9CILI	A0A1R2CNZ9_9CILI	A0A1R2BQL5_9CILI	A0A1R2B3F8_9CILI	A0A1R2B6E5_9CILI
biological_process	GO:0015914	phospholipid transport	30	48	0.625	1	5.28019e-22	1	0	A0A1R2BLG4_9CILI	A0A1R2CSX7_9CILI	A0A1R2BNM1_9CILI	A0A1R2CM21_9CILI	A0A1R2CJ14_9CILI	A0A1R2BAH4_9CILI	A0A1R2BDC2_9CILI	A0A1R2CUP3_9CILI	A0A1R2BF63_9CILI	A0A1R2ARC2_9CILI	A0A1R2BMB5_9CILI	A0A1R2BFE7_9CILI	A0A1R2BNN4_9CILI	A0A1R2C3P5_9CILI	A0A1R2CR40_9CILI	A0A1R2BSV8_9CILI	A0A1R2CQQ6_9CILI	A0A1R2C1H5_9CILI	A0A1R2B2T1_9CILI	A0A1R2B7W8_9CILI	A0A1R2C715_9CILI	A0A1R2BK98_9CILI	A0A1R2CWX9_9CILI	A0A1R2BP24_9CILI	A0A1R2C9A5_9CILI	A0A1R2CRF7_9CILI	A0A1R2CA99_9CILI	A0A1R2BQL5_9CILI	A0A1R2B3F8_9CILI	A0A1R2B6E5_9CILI
cellular_component	GO:0005634	nucleus	26	619	0.0420032	1.11292e-37	1	0	1	A0A1R2CYN2_9CILI	A0A1R2ANB5_9CILI	A0A1R2BBJ5_9CILI	A0A1R2B6I3_9CILI	A0A1R2CJA7_9CILI	A0A1R2BHK6_9CILI	A0A1R2B6G9_9CILI	A0A1R2B8V1_9CILI	A0A1R2CH80_9CILI	A0A1R2BHR5_9CILI	A0A1R2CGT2_9CILI	A0A1R2CRF1_9CILI	A0A1R2BVI3_9CILI	A0A1R2BH56_9CILI	A0A1R2CWC0_9CILI	A0A1R2C6E7_9CILI	A0A1R2BA51_9CILI	A0A1R2BPH6_9CILI	A0A1R2BH54_9CILI	A0A1R2BZM3_9CILI	A0A1R2BJT3_9CILI	A0A1R2D148_9CILI	A0A1R2B550_9CILI	A0A1R2CP62_9CILI	A0A1R2ARC3_9CILI	A0A1R2CDF6_9CILI
biological_process	GO:0006511	ubiquitin-dependent protein catabolic process	23	159	0.144654	0.981359	0.0328059	1	1	A0A1R2BRM1_9CILI	A0A1R2D2F3_9CILI	A0A1R2CT96_9CILI	A0A1R2CSJ7_9CILI	A0A1R2B768_9CILI	A0A1R2CBK6_9CILI	A0A1R2C2H8_9CILI	A0A1R2BLD4_9CILI	A0A1R2CHW6_9CILI	A0A1R2BWQ3_9CILI	A0A1R2CC33_9CILI	A0A1R2C9T6_9CILI	A0A1R2AP04_9CILI	A0A1R2CH27_9CILI	A0A1R2BMW5_9CILI	A0A1R2D0B1_9CILI	A0A1R2B9C0_9CILI	A0A1R2BC36_9CILI	A0A1R2AUF7_9CILI	A0A1R2BJ07_9CILI	A0A1R2BMC4_9CILI	A0A1R2BRF3_9CILI	A0A1R2CTX5_9CILI
cellular_component	GO:0016020	membrane	22	288	0.0763889	1	5.63638e-131	1	0	A0A1R2CY28_9CILI	A0A1R2BAK9_9CILI	A0A1R2D1Y7_9CILI	A0A1R2B6V4_9CILI	A0A1R2BEE9_9CILI	A0A1R2BY65_9CILI	A0A1R2D1B5_9CILI	A0A1R2CMQ8_9CILI	A0A1R2BYQ4_9CILI	A0A1R2CET5_9CILI	A0A1R2CJN9_9CILI	A0A1R2B865_9CILI	A0A1R2CJM5_9CILI	A0A1R2BBC8_9CILI	A0A1R2BZG4_9CILI	A0A1R2BJ82_9CILI	A0A1R2BJP2_9CILI	A0A1R2BYM2_9CILI	A0A1R2B2Y4_9CILI	A0A1R2C5I8_9CILI	A0A1R2APQ5_9CILI	A0A1R2CU40_9CILI
molecular_function	GO:0004842	ubiquitin-protein transferase activity	22	159	0.138365	0.995296	0.00872832	1	0.925	A0A1R2CPS7_9CILI	A0A1R2CD24_9CILI	A0A1R2BQ08_9CILI	A0A1R2CNN3_9CILI	A0A1R2CCB1_9CILI	A0A1R2CAW9_9CILI	A0A1R2D1X6_9CILI	A0A1R2CQJ5_9CILI	A0A1R2BWV4_9CILI	A0A1R2C8K5_9CILI	A0A1R2ANI3_9CILI	A0A1R2BH11_9CILI	A0A1R2CGT4_9CILI	A0A1R2BSX7_9CILI	A0A1R2BPE5_9CILI	A0A1R2BMN0_9CILI	A0A1R2BLV7_9CILI	A0A1R2AU75_9CILI	A0A1R2APQ9_9CILI	A0A1R2BQ90_9CILI	A0A1R2B1F7_9CILI	A0A1R2BNA5_9CILI
molecular_function	GO:0003676	nucleic acid binding	21	308	0.0681818	1.97961e-11	1	0	1	A0A1R2BDZ1_9CILI	A0A1R2CQN9_9CILI	A0A1R2BPM6_9CILI	A0A1R2BQG3_9CILI	A0A1R2BS12_9CILI	A0A1R2BE55_9CILI	A0A1R2B6M1_9CILI	A0A1R2AQN1_9CILI	A0A1R2CNR3_9CILI	A0A1R2B490_9CILI	A0A1R2BHR5_9CILI	A0A1R2CRF1_9CILI	A0A1R2BA82_9CILI	A0A1R2B6D7_9CILI	A0A1R2BA51_9CILI	A0A1R2CFR3_9CILI	A0A1R2BJY4_9CILI	A0A1R2BZM3_9CILI	A0A1R2BE61_9CILI	A0A1R2CQV4_9CILI	A0A1R2CKM6_9CILI
molecular_function	GO:0140359	ABC-type transporter activity	21	69	0.304348	1	1.27614e-19	1	0	A0A1R2C9P3_9CILI	A0A1R2C007_9CILI	A0A1R2CJH1_9CILI	A0A1R2CN32_9CILI	A0A1R2CIU0_9CILI	A0A1R2BA30_9CILI	A0A1R2BHK9_9CILI	A0A1R2BLM2_9CILI	A0A1R2D573_9CILI	A0A1R2AYJ2_9CILI	A0A1R2BXJ3_9CILI	A0A1R2ALY3_9CILI	A0A1R2AXP9_9CILI	A0A1R2CP24_9CILI	A0A1R2BGM4_9CILI	A0A1R2CIE0_9CILI	A0A1R2CYI5_9CILI	A0A1R2AV20_9CILI	A0A1R2B8I0_9CILI	A0A1R2C7C3_9CILI	A0A1R2C5K8_9CILI
molecular_function	GO:0005227	calcium activated cation channel activity	21	39	0.538462	1	4.17475e-10	1	0	A0A1R2B7R1_9CILI	A0A1R2BDZ1_9CILI	A0A1R2D0J6_9CILI	A0A1R2BPM6_9CILI	A0A1R2C0S3_9CILI	A0A1R2BS12_9CILI	A0A1R2BJ84_9CILI	A0A1R2ASV9_9CILI	A0A1R2B2U8_9CILI	A0A1R2BE55_9CILI	A0A1R2AQN1_9CILI	A0A1R2CNR3_9CILI	A0A1R2AMK9_9CILI	A0A1R2CVJ4_9CILI	A0A1R2B8Z7_9CILI	A0A1R2B6D7_9CILI	A0A1R2BYC4_9CILI	A0A1R2CFR3_9CILI	A0A1R2BK41_9CILI	A0A1R2CQV4_9CILI	A0A1R2CQW7_9CILI
molecular_function	GO:0016887	ATP hydrolysis activity	21	177	0.118644	1	3.96064e-22	1	0	A0A1R2B2K9_9CILI	A0A1R2BYH2_9CILI	A0A1R2CLH3_9CILI	A0A1R2CLC3_9CILI	A0A1R2BBV4_9CILI	A0A1R2BY65_9CILI	A0A1R2CAW9_9CILI	A0A1R2C579_9CILI	A0A1R2CV11_9CILI	A0A1R2CQJ5_9CILI	A0A1R2B9L6_9CILI	A0A1R2C8K5_9CILI	A0A1R2BHR5_9CILI	A0A1R2ATS1_9CILI	A0A1R2CGT4_9CILI	A0A1R2BZZ8_9CILI	A0A1R2CCV7_9CILI	A0A1R2BZM3_9CILI	A0A1R2C1S1_9CILI	A0A1R2D148_9CILI	A0A1R2D0I4_9CILI
molecular_function	GO:0004712	protein serine/threonine/tyrosine kinase activity	20	332	0.060241	0.0311736	0.981362	0.906	1	A0A1R2BCU5_9CILI	A0A1R2BUH2_9CILI	A0A1R2BSS5_9CILI	A0A1R2BAD3_9CILI	A0A1R2CAW3_9CILI	A0A1R2BGK0_9CILI	A0A1R2BAA0_9CILI	A0A1R2AYY8_9CILI	A0A1R2B5G3_9CILI	A0A1R2BWF2_9CILI	A0A1R2CA20_9CILI	A0A1R2AX40_9CILI	A0A1R2CZ69_9CILI	A0A1R2BQT1_9CILI	A0A1R2CYK0_9CILI	A0A1R2BET8_9CILI	A0A1R2CMX4_9CILI	A0A1R2BK92_9CILI	A0A1R2C7E8_9CILI	A0A1R2CRL8_9CILI
molecular_function	GO:0004843	thiol-dependent deubiquitinase	20	155	0.129032	0.964429	0.0605033	1	1	A0A1R2BRM1_9CILI	A0A1R2D2F3_9CILI	A0A1R2CT96_9CILI	A0A1R2CSJ7_9CILI	A0A1R2CHH9_9CILI	A0A1R2B768_9CILI	A0A1R2CBK6_9CILI	A0A1R2BLD4_9CILI	A0A1R2CHW6_9CILI	A0A1R2CC33_9CILI	A0A1R2C9T6_9CILI	A0A1R2AP04_9CILI	A0A1R2CH27_9CILI	A0A1R2D0B1_9CILI	A0A1R2B9C0_9CILI	A0A1R2BC36_9CILI	A0A1R2AUF7_9CILI	A0A1R2BJ07_9CILI	A0A1R2BMC4_9CILI	A0A1R2CTX5_9CILI
biological_process	GO:0016579	protein deubiquitination	20	129	0.155039	0.998732	0.00299513	1	0.439	A0A1R2BRM1_9CILI	A0A1R2D2F3_9CILI	A0A1R2CT96_9CILI	A0A1R2CSJ7_9CILI	A0A1R2CHH9_9CILI	A0A1R2B768_9CILI	A0A1R2CBK6_9CILI	A0A1R2BLD4_9CILI	A0A1R2CHW6_9CILI	A0A1R2CC33_9CILI	A0A1R2C9T6_9CILI	A0A1R2AP04_9CILI	A0A1R2CH27_9CILI	A0A1R2D0B1_9CILI	A0A1R2B9C0_9CILI	A0A1R2BC36_9CILI	A0A1R2AUF7_9CILI	A0A1R2BJ07_9CILI	A0A1R2BMC4_9CILI	A0A1R2CTX5_9CILI
molecular_function	GO:0008559	ABC-type xenobiotic transporter activity	20	23	0.869565	1	1.22037e-18	1	0	A0A1R2BAU0_9CILI	A0A1R2ANB1_9CILI	A0A1R2D042_9CILI	A0A1R2BUW6_9CILI	A0A1R2C500_9CILI	A0A1R2CVD0_9CILI	A0A1R2BGK9_9CILI	A0A1R2BAP4_9CILI	A0A1R2CBB6_9CILI	A0A1R2C2J5_9CILI	A0A1R2C9Z1_9CILI	A0A1R2B0D0_9CILI	A0A1R2CVC4_9CILI	A0A1R2BEX4_9CILI	A0A1R2CLZ7_9CILI	A0A1R2BC58_9CILI	A0A1R2CJR9_9CILI	A0A1R2ARL7_9CILI	A0A1R2ALR2_9CILI	A0A1R2BU82_9CILI
biological_process	GO:0048856	anatomical structure development	19	63	0.301587	0.999999	4.15761e-06	1	0.001	A0A1R2CQ91_9CILI	A0A1R2ARX5_9CILI	A0A1R2AZ92_9CILI	A0A1R2CGX7_9CILI	A0A1R2CKT0_9CILI	A0A1R2B3X8_9CILI	A0A1R2AVD5_9CILI	A0A1R2C836_9CILI	A0A1R2C7R0_9CILI	A0A1R2C849_9CILI	A0A1R2B0R9_9CILI	A0A1R2C5I1_9CILI	A0A1R2CWP8_9CILI	A0A1R2B0V9_9CILI	A0A1R2BZ09_9CILI	A0A1R2B9W0_9CILI	A0A1R2CT71_9CILI	A0A1R2C841_9CILI	A0A1R2C8B1_9CILI
biological_process	GO:0007166	cell surface receptor signaling pathway	19	65	0.292308	1	3.34381e-07	1	0	A0A1R2CQ91_9CILI	A0A1R2ARX5_9CILI	A0A1R2AZ92_9CILI	A0A1R2CGX7_9CILI	A0A1R2CKT0_9CILI	A0A1R2B3X8_9CILI	A0A1R2AVD5_9CILI	A0A1R2C836_9CILI	A0A1R2C7R0_9CILI	A0A1R2C849_9CILI	A0A1R2B0R9_9CILI	A0A1R2C5I1_9CILI	A0A1R2CWP8_9CILI	A0A1R2B0V9_9CILI	A0A1R2BZ09_9CILI	A0A1R2B9W0_9CILI	A0A1R2CT71_9CILI	A0A1R2C841_9CILI	A0A1R2C8B1_9CILI
molecular_function	GO:0106310	protein serine kinase activity	19	264	0.0719697	0.185766	0.869924	1	1	A0A1R2BCU5_9CILI	A0A1R2BUH2_9CILI	A0A1R2BSS5_9CILI	A0A1R2BAD3_9CILI	A0A1R2CAW3_9CILI	A0A1R2BGK0_9CILI	A0A1R2BAA0_9CILI	A0A1R2AYY8_9CILI	A0A1R2B5G3_9CILI	A0A1R2CA20_9CILI	A0A1R2AX40_9CILI	A0A1R2CZ69_9CILI	A0A1R2BQT1_9CILI	A0A1R2CYK0_9CILI	A0A1R2BET8_9CILI	A0A1R2CMX4_9CILI	A0A1R2BK92_9CILI	A0A1R2C7E8_9CILI	A0A1R2CRL8_9CILI
biological_process	GO:0007165	signal transduction	19	118	0.161017	1	1.486e-25	1	0	A0A1R2D1J1_9CILI	A0A1R2AUY5_9CILI	A0A1R2CBC1_9CILI	A0A1R2CI01_9CILI	A0A1R2CHP9_9CILI	A0A1R2BDX9_9CILI	A0A1R2CM67_9CILI	A0A1R2CJS9_9CILI	A0A1R2C8G4_9CILI	A0A1R2CT15_9CILI	A0A1R2CAP7_9CILI	A0A1R2B3S6_9CILI	A0A1R2ALQ0_9CILI	A0A1R2CKE2_9CILI	A0A1R2ASC3_9CILI	A0A1R2AYN1_9CILI	A0A1R2C464_9CILI	A0A1R2ARR0_9CILI	A0A1R2BU08_9CILI
cellular_component	GO:0005886	plasma membrane	18	52	0.346154	0.999223	0.00182496	1	0.149	A0A1R2ATB0_9CILI	A0A1R2CCW6_9CILI	A0A1R2C946_9CILI	A0A1R2C8I3_9CILI	A0A1R2CBZ5_9CILI	A0A1R2BJ78_9CILI	A0A1R2BJB0_9CILI	A0A1R2BEC6_9CILI	A0A1R2B2D0_9CILI	A0A1R2C8A9_9CILI	A0A1R2ASC2_9CILI	A0A1R2CHC9_9CILI	A0A1R2ASD3_9CILI	A0A1R2AR09_9CILI	A0A1R2B2I2_9CILI	A0A1R2BAT5_9CILI	A0A1R2BDS1_9CILI	A0A1R2D1N7_9CILI
molecular_function	GO:0004888	transmembrane signaling receptor activity	17	60	0.283333	1	4.34557e-08	1	0	A0A1R2CQ91_9CILI	A0A1R2ARX5_9CILI	A0A1R2AZ92_9CILI	A0A1R2CGX7_9CILI	A0A1R2CKT0_9CILI	A0A1R2B3X8_9CILI	A0A1R2AVD5_9CILI	A0A1R2C836_9CILI	A0A1R2C7R0_9CILI	A0A1R2C849_9CILI	A0A1R2B0R9_9CILI	A0A1R2B0V9_9CILI	A0A1R2BZ09_9CILI	A0A1R2B9W0_9CILI	A0A1R2CT71_9CILI	A0A1R2C841_9CILI	A0A1R2C8B1_9CILI
molecular_function	GO:0016307	phosphatidylinositol phosphate kinase activity	16	43	0.372093	1	2.0959e-08	1	0	A0A1R2BI59_9CILI	A0A1R2CDE0_9CILI	A0A1R2ANX7_9CILI	A0A1R2CVX9_9CILI	A0A1R2CMT6_9CILI	A0A1R2B563_9CILI	A0A1R2CA73_9CILI	A0A1R2B621_9CILI	A0A1R2C796_9CILI	A0A1R2AXY2_9CILI	A0A1R2C761_9CILI	A0A1R2BYT1_9CILI	A0A1R2BJJ9_9CILI	A0A1R2B724_9CILI	A0A1R2BSM1_9CILI	A0A1R2B5W0_9CILI
molecular_function	GO:0004114	3',5'-cyclic-nucleotide phosphodiesterase activity	16	78	0.205128	0.999499	0.00139316	1	0.234	A0A1R2D1J1_9CILI	A0A1R2AUY5_9CILI	A0A1R2CI01_9CILI	A0A1R2BDX9_9CILI	A0A1R2CM67_9CILI	A0A1R2CJS9_9CILI	A0A1R2C8G4_9CILI	A0A1R2CT15_9CILI	A0A1R2CAP7_9CILI	A0A1R2B3S6_9CILI	A0A1R2ALQ0_9CILI	A0A1R2ASC3_9CILI	A0A1R2AYN1_9CILI	A0A1R2C464_9CILI	A0A1R2ARR0_9CILI	A0A1R2BU08_9CILI
biological_process	GO:0007018	microtubule-based movement	14	226	0.0619469	0.0562522	0.967844	0.969	1	A0A1R2BYH2_9CILI	A0A1R2C031_9CILI	A0A1R2C806_9CILI	A0A1R2BT02_9CILI	A0A1R2BVV0_9CILI	A0A1R2BCX4_9CILI	A0A1R2CL77_9CILI	A0A1R2D3M6_9CILI	A0A1R2CNM8_9CILI	A0A1R2B1W0_9CILI	A0A1R2CDN1_9CILI	A0A1R2ARC4_9CILI	A0A1R2BHI1_9CILI	A0A1R2AW43_9CILI
molecular_function	GO:0000166	nucleotide binding	14	40	0.35	0.518861	0.510118	1	1	A0A1R2D2M4_9CILI	A0A1R2CQA6_9CILI	A0A1R2BBU9_9CILI	A0A1R2D4W9_9CILI	A0A1R2CGB2_9CILI	A0A1R2CTP0_9CILI	A0A1R2C4D6_9CILI	A0A1R2CWA9_9CILI	A0A1R2BTH0_9CILI	A0A1R2CQH4_9CILI	A0A1R2BRY0_9CILI	A0A1R2BJE8_9CILI	A0A1R2CW59_9CILI	A0A1R2BFW9_9CILI
cellular_component	GO:0005874	microtubule	13	253	0.0513834	7.611e-10	1	0	1	A0A1R2BYH2_9CILI	A0A1R2C806_9CILI	A0A1R2BT02_9CILI	A0A1R2BVV0_9CILI	A0A1R2CL77_9CILI	A0A1R2CNM8_9CILI	A0A1R2CDN1_9CILI	A0A1R2ARC4_9CILI	A0A1R2BHI1_9CILI	A0A1R2AW43_9CILI	A0A1R2CD15_9CILI	A0A1R2D3R2_9CILI	A0A1R2BQA6_9CILI
molecular_function	GO:0008017	microtubule binding	13	290	0.0448276	0.00636684	0.996868	0.296	1	A0A1R2C031_9CILI	A0A1R2C806_9CILI	A0A1R2B9Y7_9CILI	A0A1R2BCX4_9CILI	A0A1R2CJU7_9CILI	A0A1R2AY93_9CILI	A0A1R2D3M6_9CILI	A0A1R2CNM8_9CILI	A0A1R2CV61_9CILI	A0A1R2B1W0_9CILI	A0A1R2ARC4_9CILI	A0A1R2CV67_9CILI	A0A1R2BFH3_9CILI
molecular_function	GO:0016491	oxidoreductase activity	12	124	0.0967742	0.0143995	0.991481	0.565	1	A0A1R2B8N5_9CILI	A0A1R2BUX2_9CILI	A0A1R2C342_9CILI	A0A1R2BIP8_9CILI	A0A1R2AV63_9CILI	A0A1R2CEJ0_9CILI	A0A1R2BUL8_9CILI	A0A1R2BAR1_9CILI	A0A1R2BMG9_9CILI	A0A1R2BJ35_9CILI	A0A1R2C9P8_9CILI	A0A1R2CF24_9CILI
biological_process	GO:0006606	protein import into nucleus	12	46	0.26087	0.999965	0.000165083	1	0.03	A0A1R2BER5_9CILI	A0A1R2BZ95_9CILI	A0A1R2CFE8_9CILI	A0A1R2ATU5_9CILI	A0A1R2BIG4_9CILI	A0A1R2BPH6_9CILI	A0A1R2CTV7_9CILI	A0A1R2CYF0_9CILI	A0A1R2BGY5_9CILI	A0A1R2AV81_9CILI	A0A1R2CAZ0_9CILI	A0A1R2ANU9_9CILI
cellular_component	GO:0005789	endoplasmic reticulum membrane	11	87	0.126437	0.0217249	0.989062	0.554	1	A0A1R2C7A9_9CILI	A0A1R2CS16_9CILI	A0A1R2D546_9CILI	A0A1R2AS37_9CILI	A0A1R2BKY3_9CILI	A0A1R2BR82_9CILI	A0A1R2BVG3_9CILI	A0A1R2BEV8_9CILI	A0A1R2BGF6_9CILI	A0A1R2D3P4_9CILI	A0A1R2D252_9CILI
molecular_function	GO:0035091	phosphatidylinositol binding	11	114	0.0964912	0.624066	0.501142	1	1	A0A1R2CZM0_9CILI	A0A1R2BST4_9CILI	A0A1R2CC78_9CILI	A0A1R2BM80_9CILI	A0A1R2BCS7_9CILI	A0A1R2BPA4_9CILI	A0A1R2CXZ2_9CILI	A0A1R2CV19_9CILI	A0A1R2AQP2_9CILI	A0A1R2CYM7_9CILI	A0A1R2BZQ5_9CILI
molecular_function	GO:0005544	calcium-dependent phospholipid binding	11	40	0.275	0.999871	0.000565018	1	0.091	A0A1R2BL87_9CILI	A0A1R2B5N3_9CILI	A0A1R2BXU6_9CILI	A0A1R2C5G3_9CILI	A0A1R2CFT6_9CILI	A0A1R2C7F0_9CILI	A0A1R2CSS2_9CILI	A0A1R2C5F7_9CILI	A0A1R2CEM7_9CILI	A0A1R2C5B7_9CILI	A0A1R2CJT5_9CILI
molecular_function	GO:0005261	cation channel activity	11	15	0.733333	1	1.00598e-33	1	0	A0A1R2ATB0_9CILI	A0A1R2BJ78_9CILI	A0A1R2BJB0_9CILI	A0A1R2ASC2_9CILI	A0A1R2CHC9_9CILI	A0A1R2ASD3_9CILI	A0A1R2AR09_9CILI	A0A1R2B2I2_9CILI	A0A1R2BAT5_9CILI	A0A1R2BHQ0_9CILI	A0A1R2BDS1_9CILI
biological_process	GO:0015031	protein transport	11	133	0.0827068	0.77575	0.288409	1	1	A0A1R2CAT7_9CILI	A0A1R2CP96_9CILI	A0A1R2CJA7_9CILI	A0A1R2BAJ7_9CILI	A0A1R2D1B5_9CILI	A0A1R2CS16_9CILI	A0A1R2CTK3_9CILI	A0A1R2BBB5_9CILI	A0A1R2CK63_9CILI	A0A1R2CFS4_9CILI	A0A1R2BSE3_9CILI
molecular_function	GO:0004722	protein serine/threonine phosphatase activity	10	162	0.0617284	0.00403867	0.998333	0.211	1	A0A1R2BAK9_9CILI	A0A1R2BYQ4_9CILI	A0A1R2CET5_9CILI	A0A1R2CJM5_9CILI	A0A1R2BBC8_9CILI	A0A1R2BJ82_9CILI	A0A1R2BJP2_9CILI	A0A1R2BYM2_9CILI	A0A1R2C5I8_9CILI	A0A1R2CU40_9CILI
molecular_function	GO:0000155	phosphorelay sensor kinase activity	10	39	0.25641	0.999555	0.00179502	1	0.319	A0A1R2BMP5_9CILI	A0A1R2CNE9_9CILI	A0A1R2CB71_9CILI	A0A1R2CCX1_9CILI	A0A1R2B212_9CILI	A0A1R2CNA0_9CILI	A0A1R2C468_9CILI	A0A1R2B1K1_9CILI	A0A1R2CBR9_9CILI	A0A1R2CAD8_9CILI
molecular_function	GO:0004100	chitin synthase activity	10	23	0.434783	0.999999	1.21163e-05	1	0.004	A0A1R2BMZ0_9CILI	A0A1R2D3X2_9CILI	A0A1R2D3W8_9CILI	A0A1R2AVY5_9CILI	A0A1R2CCL0_9CILI	A0A1R2D1I5_9CILI	A0A1R2CES1_9CILI	A0A1R2CGI4_9CILI	A0A1R2BIN8_9CILI	A0A1R2D1K4_9CILI
molecular_function	GO:0003723	RNA binding	9	338	0.0266272	1.17266e-07	1	0	1	A0A1R2BHK6_9CILI	A0A1R2CM98_9CILI	A0A1R2C870_9CILI	A0A1R2BPX9_9CILI	A0A1R2BG50_9CILI	A0A1R2BK41_9CILI	A0A1R2CHG5_9CILI	A0A1R2C614_9CILI	A0A1R2CE51_9CILI
molecular_function	GO:0003677	DNA binding	8	276	0.0289855	1.17907e-05	0.999996	0	1	A0A1R2CYN2_9CILI	A0A1R2CLH3_9CILI	A0A1R2CV11_9CILI	A0A1R2B6G9_9CILI	A0A1R2B8V1_9CILI	A0A1R2BZZ8_9CILI	A0A1R2CZ69_9CILI	A0A1R2D148_9CILI
molecular_function	GO:0016286	small conductance calcium-activated potassium channel activity	8	51	0.156863	0.964794	0.0814905	1	1	A0A1R2C2T5_9CILI	A0A1R2D354_9CILI	A0A1R2BCF9_9CILI	A0A1R2BFY0_9CILI	A0A1R2CS09_9CILI	A0A1R2ALP7_9CILI	A0A1R2C6F2_9CILI	A0A1R2D4D5_9CILI
biological_process	GO:0016192	vesicle-mediated transport	8	123	0.0650407	0.0996288	0.939422	0.999	1	A0A1R2C299_9CILI	A0A1R2BL00_9CILI	A0A1R2C3L9_9CILI	A0A1R2CCF9_9CILI	A0A1R2D3Z0_9CILI	A0A1R2C8Y8_9CILI	A0A1R2B1V5_9CILI	A0A1R2BK06_9CILI
molecular_function	GO:0008289	lipid binding	8	91	0.0879121	0.957738	0.0642836	1	1	A0A1R2D013_9CILI	A0A1R2BV01_9CILI	A0A1R2CBS3_9CILI	A0A1R2BDK8_9CILI	A0A1R2B6B8_9CILI	A0A1R2D0G0_9CILI	A0A1R2C3C1_9CILI	A0A1R2BCX9_9CILI
cellular_component	GO:0005783	endoplasmic reticulum	8	34	0.235294	0.0462005	0.971742	0.857	1	A0A1R2BFZ9_9CILI	A0A1R2D1Y7_9CILI	A0A1R2BAR7_9CILI	A0A1R2CBS3_9CILI	A0A1R2BF65_9CILI	A0A1R2CRJ9_9CILI	A0A1R2BCX9_9CILI	A0A1R2BTQ3_9CILI
molecular_function	GO:0070679	inositol 1,4,5 trisphosphate binding	8	11	0.727273	1	5.14556e-07	1	0	A0A1R2BFZ9_9CILI	A0A1R2D1Y7_9CILI	A0A1R2C7A9_9CILI	A0A1R2CRJ9_9CILI	A0A1R2BKY3_9CILI	A0A1R2BR82_9CILI	A0A1R2BGF6_9CILI	A0A1R2BTQ3_9CILI
molecular_function	GO:0005220	inositol 1,4,5-trisphosphate-sensitive calcium-release channel activity	8	11	0.727273	1	5.14556e-07	1	0	A0A1R2BFZ9_9CILI	A0A1R2D1Y7_9CILI	A0A1R2C7A9_9CILI	A0A1R2CRJ9_9CILI	A0A1R2BKY3_9CILI	A0A1R2BR82_9CILI	A0A1R2BGF6_9CILI	A0A1R2BTQ3_9CILI
molecular_function	GO:0004692	cGMP-dependent protein kinase activity	7	66	0.106061	0.764868	0.377258	1	1	A0A1R2BCU5_9CILI	A0A1R2CAW3_9CILI	A0A1R2BGK0_9CILI	A0A1R2AYY8_9CILI	A0A1R2BQT1_9CILI	A0A1R2CMX4_9CILI	A0A1R2CRL8_9CILI
molecular_function	GO:0031267	small GTPase binding	7	45	0.155556	0.956034	0.102952	1	1	A0A1R2CL54_9CILI	A0A1R2BZ95_9CILI	A0A1R2CFE8_9CILI	A0A1R2ATU5_9CILI	A0A1R2CTV7_9CILI	A0A1R2BGY5_9CILI	A0A1R2AV81_9CILI
molecular_function	GO:0003824	catalytic activity	7	104	0.0673077	9.31279e-18	1	0	1	A0A1R2BP23_9CILI	A0A1R2ANF6_9CILI	A0A1R2C0W4_9CILI	A0A1R2ALV1_9CILI	A0A1R2CDG4_9CILI	A0A1R2C080_9CILI	A0A1R2CUS4_9CILI
molecular_function	GO:0004190	aspartic-type endopeptidase activity	7	67	0.104478	0.75217	0.392357	1	1	A0A1R2B749_9CILI	A0A1R2CFF9_9CILI	A0A1R2AXS0_9CILI	A0A1R2C3I3_9CILI	A0A1R2CHM2_9CILI	A0A1R2ARG7_9CILI	A0A1R2B8C9_9CILI
molecular_function	GO:0016787	hydrolase activity	6	131	0.0458015	2.68866e-05	0.999982	0.001	1	A0A1R2BQR5_9CILI	A0A1R2AXV0_9CILI	A0A1R2ALY9_9CILI	A0A1R2BHZ0_9CILI	A0A1R2B5M3_9CILI	A0A1R2BME4_9CILI
molecular_function	GO:0016791	phosphatase activity	6	86	0.0697674	4.24837e-05	0.999982	0.001	1	A0A1R2BME1_9CILI	A0A1R2B4Z7_9CILI	A0A1R2BP83_9CILI	A0A1R2CKE2_9CILI	A0A1R2B6P7_9CILI	A0A1R2B409_9CILI
molecular_function	GO:0016301	kinase activity	6	38	0.157895	1.41023e-05	0.999991	0	1	A0A1R2B191_9CILI	A0A1R2BCJ6_9CILI	A0A1R2AMX9_9CILI	A0A1R2BYU5_9CILI	A0A1R2CV04_9CILI	A0A1R2C8V6_9CILI
molecular_function	GO:0061631	ubiquitin conjugating enzyme activity	6	7	0.857143	1	3.26479e-06	1	0.001	A0A1R2AMJ1_9CILI	A0A1R2BBP7_9CILI	A0A1R2ARM2_9CILI	A0A1R2AV28_9CILI	A0A1R2BGT3_9CILI	A0A1R2CUQ4_9CILI
biological_process	GO:0006260	DNA replication	6	46	0.130435	0.746956	0.410924	1	1	A0A1R2CYN2_9CILI	A0A1R2CLH3_9CILI	A0A1R2CV11_9CILI	A0A1R2BHR5_9CILI	A0A1R2BZZ8_9CILI	A0A1R2D148_9CILI
molecular_function	GO:0004181	metallocarboxypeptidase activity	6	55	0.109091	0.78183	0.369059	1	1	A0A1R2ALB9_9CILI	A0A1R2BS12_9CILI	A0A1R2B236_9CILI	A0A1R2CJP6_9CILI	A0A1R2AVX6_9CILI	A0A1R2D3L8_9CILI
biological_process	GO:0055085	transmembrane transport	6	46	0.130435	0.998724	0.00324933	1	0.447	A0A1R2CTZ8_9CILI	A0A1R2C6I3_9CILI	A0A1R2CD76_9CILI	A0A1R2C1B8_9CILI	A0A1R2BHA2_9CILI	A0A1R2AU20_9CILI
molecular_function	GO:0008569	minus-end-directed microtubule motor activity	6	28	0.214286	0.990042	0.0344152	1	0.999	A0A1R2BYH2_9CILI	A0A1R2BT02_9CILI	A0A1R2BVV0_9CILI	A0A1R2CL77_9CILI	A0A1R2CDN1_9CILI	A0A1R2BHI1_9CILI
molecular_function	GO:0046873	metal ion transmembrane transporter activity	6	18	0.333333	1	3.88461e-22	1	0	A0A1R2D4P7_9CILI	A0A1R2CCY7_9CILI	A0A1R2C3A8_9CILI	A0A1R2B074_9CILI	A0A1R2C918_9CILI	A0A1R2BUE0_9CILI
molecular_function	GO:0019903	protein phosphatase binding	6	19	0.315789	0.999137	0.00494156	1	0.617	A0A1R2CMP6_9CILI	A0A1R2BKH4_9CILI	A0A1R2C8J5_9CILI	A0A1R2ATD8_9CILI	A0A1R2CCH5_9CILI	A0A1R2CV43_9CILI
biological_process	GO:0043666	regulation of phosphoprotein phosphatase activity	6	24	0.25	0.996775	0.0139469	1	0.956	A0A1R2CMP6_9CILI	A0A1R2BKH4_9CILI	A0A1R2C8J5_9CILI	A0A1R2ATD8_9CILI	A0A1R2CCH5_9CILI	A0A1R2CV43_9CILI
molecular_function	GO:0016747	acyltransferase activity, transferring groups other than amino-acyl groups	6	31	0.193548	0.998903	0.0019882	1	0.336	A0A1R2CQ56_9CILI	A0A1R2AV54_9CILI	A0A1R2CUT4_9CILI	A0A1R2ALU1_9CILI	A0A1R2B0E6_9CILI	A0A1R2AY18_9CILI
biological_process	GO:0034765	regulation of ion transmembrane transport	6	15	0.4	0.999932	0.000638175	1	0.149	A0A1R2C757_9CILI	A0A1R2BA40_9CILI	A0A1R2BSB1_9CILI	A0A1R2CME7_9CILI	A0A1R2CN11_9CILI	A0A1R2D255_9CILI
cellular_component	GO:0005891	voltage-gated calcium channel complex	6	7	0.857143	0.999994	0.00019836	1	0.016	A0A1R2C757_9CILI	A0A1R2BA40_9CILI	A0A1R2BSB1_9CILI	A0A1R2CME7_9CILI	A0A1R2CN11_9CILI	A0A1R2D255_9CILI
molecular_function	GO:0005245	voltage-gated calcium channel activity	6	7	0.857143	1	3.26479e-06	1	0.001	A0A1R2C757_9CILI	A0A1R2BA40_9CILI	A0A1R2BSB1_9CILI	A0A1R2CME7_9CILI	A0A1R2CN11_9CILI	A0A1R2D255_9CILI
cellular_component	GO:0030286	dynein complex	5	37	0.135135	0.119622	0.939723	0.998	1	A0A1R2BT02_9CILI	A0A1R2BVV0_9CILI	A0A1R2CL77_9CILI	A0A1R2CDN1_9CILI	A0A1R2BHI1_9CILI
molecular_function	GO:0030553	cGMP binding	5	59	0.0847458	0.565106	0.617269	1	1	A0A1R2BCU5_9CILI	A0A1R2BGK0_9CILI	A0A1R2AYY8_9CILI	A0A1R2CMX4_9CILI	A0A1R2CRL8_9CILI
biological_process	GO:0006629	lipid metabolic process	5	46	0.108696	0.792507	0.282745	1	1	A0A1R2AT91_9CILI	A0A1R2BPU4_9CILI	A0A1R2C8X7_9CILI	A0A1R2BVG3_9CILI	A0A1R2AV55_9CILI
molecular_function	GO:0004222	metalloendopeptidase activity	5	41	0.121951	0.844198	0.303103	1	1	A0A1R2B6V4_9CILI	A0A1R2BY65_9CILI	A0A1R2CMQ8_9CILI	A0A1R2BZG4_9CILI	A0A1R2AX93_9CILI
molecular_function	GO:0008519	ammonium transmembrane transporter activity	5	16	0.3125	0.998159	0.0107202	1	0.946	A0A1R2C946_9CILI	A0A1R2CWB2_9CILI	A0A1R2BH70_9CILI	A0A1R2B315_9CILI	A0A1R2CWC7_9CILI
biological_process	GO:0006281	DNA repair	4	42	0.0952381	0.751093	0.383705	1	1	A0A1R2CV11_9CILI	A0A1R2BHR5_9CILI	A0A1R2BZZ8_9CILI	A0A1R2D148_9CILI
molecular_function	GO:0005096	GTPase activator activity	4	71	0.056338	0.143211	0.931565	1	1	A0A1R2BH56_9CILI	A0A1R2CWC0_9CILI	A0A1R2BH54_9CILI	A0A1R2ANA4_9CILI
molecular_function	GO:0004713	protein tyrosine kinase activity	4	96	0.0416667	0.0610611	0.976906	0.991	1	A0A1R2BUH2_9CILI	A0A1R2BAD3_9CILI	A0A1R2AXB6_9CILI	A0A1R2CYK0_9CILI
cellular_component	GO:0005829	cytosol	4	96	0.0416667	1.59007e-07	1	0	1	A0A1R2CAT7_9CILI	A0A1R2CTK3_9CILI	A0A1R2D538_9CILI	A0A1R2BBB5_9CILI
molecular_function	GO:0004965	G protein-coupled GABA receptor activity	4	8	0.5	0.999748	0.00331937	1	0.551	A0A1R2BXL1_9CILI	A0A1R2BIF4_9CILI	A0A1R2CY78_9CILI	A0A1R2BNG3_9CILI
cellular_component	GO:0005730	nucleolus	4	68	0.0588235	0.00192702	0.999533	0.061	1	A0A1R2C6K3_9CILI	A0A1R2CRS0_9CILI	A0A1R2CZ69_9CILI	A0A1R2C2D5_9CILI
biological_process	GO:0006886	intracellular protein transport	4	124	0.0322581	0.794715	0.282076	1	1	A0A1R2CL54_9CILI	A0A1R2C3L9_9CILI	A0A1R2C8Y8_9CILI	A0A1R2BKW9_9CILI
biological_process	GO:0080162	intracellular auxin transport	4	9	0.444444	0.999708	0.00353291	1	0.5	A0A1R2CTZ8_9CILI	A0A1R2C6I3_9CILI	A0A1R2CD76_9CILI	A0A1R2AU20_9CILI
molecular_function	GO:0019829	ATPase-coupled cation transmembrane transporter activity	4	8	0.5	0.99856	0.0064735	1	0.759	A0A1R2B2K9_9CILI	A0A1R2CP01_9CILI	A0A1R2BZJ4_9CILI	A0A1R2BN55_9CILI
molecular_function	GO:0005506	iron ion binding	4	28	0.142857	0.875024	0.27861	1	1	A0A1R2BAR1_9CILI	A0A1R2BMG9_9CILI	A0A1R2C9P8_9CILI	A0A1R2CF24_9CILI
molecular_function	GO:0003743	translation initiation factor activity	4	54	0.0740741	0.463346	0.723856	1	1	A0A1R2CDW8_9CILI	A0A1R2CQE1_9CILI	A0A1R2D4K9_9CILI	A0A1R2CKS2_9CILI
biological_process	GO:0006457	protein folding	4	82	0.0487805	0.13501	0.941385	1	1	A0A1R2BWM7_9CILI	A0A1R2BYT9_9CILI	A0A1R2AQB6_9CILI	A0A1R2B7B0_9CILI
biological_process	GO:0008610	lipid biosynthetic process	4	15	0.266667	0.811217	0.290557	1	1	A0A1R2BAR1_9CILI	A0A1R2BMG9_9CILI	A0A1R2C9P8_9CILI	A0A1R2CF24_9CILI
biological_process	GO:0006357	regulation of transcription by RNA polymerase II	4	32	0.125	0.701755	0.500064	1	1	A0A1R2CN84_9CILI	A0A1R2BJT3_9CILI	A0A1R2B550_9CILI	A0A1R2CDF6_9CILI
molecular_function	GO:0004252	serine-type endopeptidase activity	4	20	0.2	0.971771	0.0974269	1	1	A0A1R2CWB3_9CILI	A0A1R2BFV6_9CILI	A0A1R2BRF6_9CILI	A0A1R2AUT7_9CILI
molecular_function	GO:0051082	unfolded protein binding	4	61	0.0655738	0.352908	0.807273	1	1	A0A1R2BWM7_9CILI	A0A1R2BYT9_9CILI	A0A1R2AQB6_9CILI	A0A1R2B7B0_9CILI
biological_process	GO:0007186	G protein-coupled receptor signaling pathway	4	8	0.5	0.999962	0.000546028	1	0.124	A0A1R2CF92_9CILI	A0A1R2AWL5_9CILI	A0A1R2CQA1_9CILI	A0A1R2BR70_9CILI
biological_process	GO:0019236	response to pheromone	4	8	0.5	0.999861	0.00209245	1	0.384	A0A1R2CF92_9CILI	A0A1R2AWL5_9CILI	A0A1R2CQA1_9CILI	A0A1R2BR70_9CILI
biological_process	GO:0006031	chitin biosynthetic process	4	14	0.285714	0.996675	0.0204385	1	0.994	A0A1R2BMZ0_9CILI	A0A1R2D3W8_9CILI	A0A1R2AVY5_9CILI	A0A1R2D1I5_9CILI
cellular_component	GO:0005663	DNA replication factor C complex	4	4	1	1	0.00104115	1	0.103	A0A1R2CLH3_9CILI	A0A1R2CV11_9CILI	A0A1R2BZZ8_9CILI	A0A1R2D148_9CILI
molecular_function	GO:0003689	DNA clamp loader activity	4	4	1	1	6.36496e-05	1	0.014	A0A1R2CLH3_9CILI	A0A1R2CV11_9CILI	A0A1R2BZZ8_9CILI	A0A1R2D148_9CILI
molecular_function	GO:0003777	microtubule motor activity	3	134	0.0223881	0.0767013	0.959599	0.997	1	A0A1R2C806_9CILI	A0A1R2CNM8_9CILI	A0A1R2ARC4_9CILI
molecular_function	GO:0030955	potassium ion binding	3	11	0.272727	0.987418	0.0683333	1	1	A0A1R2B191_9CILI	A0A1R2AMX9_9CILI	A0A1R2C8V6_9CILI
molecular_function	GO:0004743	pyruvate kinase activity	3	11	0.272727	0.987418	0.0683333	1	1	A0A1R2B191_9CILI	A0A1R2AMX9_9CILI	A0A1R2C8V6_9CILI
molecular_function	GO:0004725	protein tyrosine phosphatase activity	3	72	0.0416667	0.10408	0.961997	0.999	1	A0A1R2C4P5_9CILI	A0A1R2BTT9_9CILI	A0A1R2CUT3_9CILI
biological_process	GO:0010960	magnesium ion homeostasis	3	13	0.230769	0.984451	0.0776573	1	1	A0A1R2AYS7_9CILI	A0A1R2CM85_9CILI	A0A1R2B949_9CILI
molecular_function	GO:0020037	heme binding	3	60	0.05	0.203231	0.913904	1	1	A0A1R2BUX2_9CILI	A0A1R2BL07_9CILI	A0A1R2B9D1_9CILI
molecular_function	GO:0031625	ubiquitin protein ligase binding	3	10	0.3	0.991392	0.0531283	1	1	A0A1R2C2H8_9CILI	A0A1R2BWQ3_9CILI	A0A1R2BRF3_9CILI
molecular_function	GO:0043130	ubiquitin binding	3	27	0.111111	0.781813	0.439364	1	1	A0A1R2BST4_9CILI	A0A1R2AV36_9CILI	A0A1R2BZQ5_9CILI
molecular_function	GO:0008168	methyltransferase activity	3	69	0.0434783	0.00565275	0.998416	0.264	1	A0A1R2B3B9_9CILI	A0A1R2C042_9CILI	A0A1R2B8G6_9CILI
biological_process	GO:0007155	cell adhesion	3	24	0.125	0.883177	0.294977	1	1	A0A1R2B6V4_9CILI	A0A1R2CMQ8_9CILI	A0A1R2BZG4_9CILI
biological_process	GO:0051726	regulation of cell cycle	3	38	0.0789474	0.0279532	0.991841	0.809	1	A0A1R2BJT3_9CILI	A0A1R2B550_9CILI	A0A1R2CDF6_9CILI
biological_process	GO:0006486	protein glycosylation	3	15	0.2	0.823173	0.384341	1	1	A0A1R2CD95_9CILI	A0A1R2C3T0_9CILI	A0A1R2D2M1_9CILI
molecular_function	GO:0005262	calcium channel activity	3	14	0.214286	1	2.033e-10	1	0	A0A1R2C5P1_9CILI	A0A1R2AZR1_9CILI	A0A1R2CI43_9CILI
biological_process	GO:0006298	mismatch repair	3	7	0.428571	0.998884	0.0135417	1	0.954	A0A1R2C389_9CILI	A0A1R2C579_9CILI	A0A1R2CE84_9CILI
molecular_function	GO:0016702	oxidoreductase activity, acting on single donors with incorporation of molecular oxygen, incorporation of two atoms of oxygen	3	6	0.5	0.976399	0.103756	1	1	A0A1R2BRV2_9CILI	A0A1R2CF86_9CILI	A0A1R2BHH2_9CILI
molecular_function	GO:0000285	1-phosphatidylinositol-3-phosphate 5-kinase activity	3	7	0.428571	0.998214	0.0189737	1	0.992	A0A1R2CLC3_9CILI	A0A1R2BBV4_9CILI	A0A1R2D0I4_9CILI
molecular_function	GO:0030544	Hsp70 protein binding	3	9	0.333333	0.994446	0.0397722	1	0.999	A0A1R2BWM7_9CILI	A0A1R2AQB6_9CILI	A0A1R2B7B0_9CILI
biological_process	GO:0006869	lipid transport	3	11	0.272727	1	6.13415e-22	1	0	A0A1R2BV01_9CILI	A0A1R2CBS3_9CILI	A0A1R2D0G0_9CILI
biological_process	GO:0006623	protein targeting to vacuole	3	11	0.272727	0.991854	0.0503603	1	1	A0A1R2BL00_9CILI	A0A1R2C9R9_9CILI	A0A1R2B1V5_9CILI
molecular_function	GO:0008381	mechanosensitive ion channel activity	3	8	0.375	0.996681	0.0283663	1	0.999	A0A1R2D433_9CILI	A0A1R2BWN0_9CILI	A0A1R2B3V1_9CILI
molecular_function	GO:0004579	dolichyl-diphosphooligosaccharide-protein glycotransferase activity	3	3	1	1	0.000713627	1	0.139	A0A1R2CD95_9CILI	A0A1R2C3T0_9CILI	A0A1R2D2M1_9CILI
cellular_component	GO:0071203	WASH complex	3	8	0.375	0.9605	0.160292	1	1	A0A1R2BXY9_9CILI	A0A1R2B4S8_9CILI	A0A1R2C8E5_9CILI
biological_process	GO:0048015	phosphatidylinositol-mediated signaling	3	14	0.214286	0.979561	0.0932624	1	1	A0A1R2BCJ6_9CILI	A0A1R2BYU5_9CILI	A0A1R2B9E7_9CILI
biological_process	GO:0006996	organelle organization	3	4	0.75	0.00183376	0.999198	0.092	1	A0A1R2CNE8_9CILI	A0A1R2B9Q1_9CILI	A0A1R2C5X7_9CILI
biological_process	GO:0043547	positive regulation of GTPase activity	3	5	0.6	0.999819	0.00436304	1	0.582	A0A1R2BH56_9CILI	A0A1R2CWC0_9CILI	A0A1R2BH54_9CILI
biological_process	GO:0051056	regulation of small GTPase mediated signal transduction	3	5	0.6	0.996675	0.0204385	1	0.994	A0A1R2BH56_9CILI	A0A1R2CWC0_9CILI	A0A1R2BH54_9CILI
molecular_function	GO:0005200	structural constituent of cytoskeleton	2	30	0.0666667	0.489587	0.763062	1	1	A0A1R2CD15_9CILI	A0A1R2BQA6_9CILI
biological_process	GO:0007017	microtubule-based process	2	54	0.037037	0.0118196	0.993581	0.478	1	A0A1R2CD15_9CILI	A0A1R2BQA6_9CILI
biological_process	GO:1902600	proton transmembrane transport	2	8	0.25	0.995331	0.026173	1	0.999	A0A1R2BLG2_9CILI	A0A1R2D445_9CILI
biological_process	GO:0046856	phosphatidylinositol dephosphorylation	2	17	0.117647	0.853367	0.394586	1	1	A0A1R2B865_9CILI	A0A1R2CKE2_9CILI
biological_process	GO:0006351	transcription, DNA-templated	2	32	0.0625	0.0355411	0.984412	0.892	1	A0A1R2BJ54_9CILI	A0A1R2CCP3_9CILI
cellular_component	GO:0005779	integral component of peroxisomal membrane	2	17	0.117647	0.38732	0.837634	1	1	A0A1R2AKU8_9CILI	A0A1R2B0U4_9CILI
biological_process	GO:0016559	peroxisome fission	2	16	0.125	0.872137	0.365415	1	1	A0A1R2AKU8_9CILI	A0A1R2B0U4_9CILI
molecular_function	GO:0008138	protein tyrosine/serine/threonine phosphatase activity	2	111	0.018018	0.00207443	0.999655	0.101	1	A0A1R2C4P5_9CILI	A0A1R2BTT9_9CILI
biological_process	GO:0008643	carbohydrate transport	2	6	0.333333	0.991784	0.0757722	1	1	A0A1R2B8R5_9CILI	A0A1R2CAD0_9CILI
cellular_component	GO:0005815	microtubule organizing center	2	49	0.0408163	0.00106419	0.999755	0.03	1	A0A1R2C1D1_9CILI	A0A1R2D3R2_9CILI
biological_process	GO:0006364	rRNA processing	2	59	0.0338983	0.111338	0.95882	1	1	A0A1R2CPV6_9CILI	A0A1R2CRS0_9CILI
biological_process	GO:0005975	carbohydrate metabolic process	2	64	0.03125	0.0212072	0.993116	0.737	1	A0A1R2BX34_9CILI	A0A1R2AV55_9CILI
molecular_function	GO:0003678	DNA helicase activity	2	20	0.1	0.900444	0.237959	1	1	A0A1R2B8V1_9CILI	A0A1R2BZM3_9CILI
biological_process	GO:0042147	retrograde transport, endosome to Golgi	2	36	0.0555556	0.448389	0.791108	1	1	A0A1R2CAT7_9CILI	A0A1R2D538_9CILI
molecular_function	GO:0008324	cation transmembrane transporter activity	2	20	0.1	1	2.45522e-36	1	0	A0A1R2BJB5_9CILI	A0A1R2BPU1_9CILI
biological_process	GO:0006310	DNA recombination	2	18	0.111111	0.571792	0.699729	1	1	A0A1R2BHR5_9CILI	A0A1R2BZM3_9CILI
cellular_component	GO:0000139	Golgi membrane	2	29	0.0689655	0.0643273	0.983415	0.962	1	A0A1R2CWF5_9CILI	A0A1R2BPM3_9CILI
molecular_function	GO:0016810	hydrolase activity, acting on carbon-nitrogen (but not peptide) bonds	2	17	0.117647	0.0981682	0.971086	0.999	1	A0A1R2BMP8_9CILI	A0A1R2CW05_9CILI
molecular_function	GO:0004553	hydrolase activity, hydrolyzing O-glycosyl compounds	2	30	0.0666667	0.276144	0.873017	1	1	A0A1R2BX34_9CILI	A0A1R2AV55_9CILI
molecular_function	GO:0009002	serine-type D-Ala-D-Ala carboxypeptidase activity	2	22	0.0909091	0.686028	0.597963	1	1	A0A1R2C0K2_9CILI	A0A1R2C1I5_9CILI
biological_process	GO:0071555	cell wall organization	2	22	0.0909091	0.749367	0.529613	1	1	A0A1R2C0K2_9CILI	A0A1R2C1I5_9CILI
biological_process	GO:0008360	regulation of cell shape	2	22	0.0909091	0.749367	0.529613	1	1	A0A1R2C0K2_9CILI	A0A1R2C1I5_9CILI
biological_process	GO:0006914	autophagy	2	23	0.0869565	0.737233	0.491739	1	1	A0A1R2ATC9_9CILI	A0A1R2CP96_9CILI
molecular_function	GO:0016740	transferase activity	2	52	0.0384615	0.00376124	0.997023	0.18	1	A0A1R2C6W7_9CILI	A0A1R2CXF2_9CILI
cellular_component	GO:0034464	BBSome	2	5	0.4	0.956486	0.221889	1	1	A0A1R2C8T6_9CILI	A0A1R2BYU6_9CILI
molecular_function	GO:0008234	cysteine-type peptidase activity	2	69	0.0289855	0.677599	0.404414	1	1	A0A1R2CP96_9CILI	A0A1R2CTF1_9CILI
cellular_component	GO:0005576	extracellular region	2	24	0.0833333	0.0980127	0.972425	0.987	1	A0A1R2CYZ7_9CILI	A0A1R2CQD7_9CILI
molecular_function	GO:0004198	calcium-dependent cysteine-type endopeptidase activity	2	21	0.0952381	0.711386	0.572146	1	1	A0A1R2CRL9_9CILI	A0A1R2B5K0_9CILI
molecular_function	GO:0004550	nucleoside diphosphate kinase activity	2	5	0.4	0.993784	0.0665933	1	1	A0A1R2CSN4_9CILI	A0A1R2C7F6_9CILI
biological_process	GO:0006241	CTP biosynthetic process	2	5	0.4	0.991784	0.0757722	1	1	A0A1R2CSN4_9CILI	A0A1R2C7F6_9CILI
biological_process	GO:0006183	GTP biosynthetic process	2	5	0.4	0.995637	0.0532535	1	1	A0A1R2CSN4_9CILI	A0A1R2C7F6_9CILI
biological_process	GO:0006228	UTP biosynthetic process	2	5	0.4	0.995637	0.0532535	1	1	A0A1R2CSN4_9CILI	A0A1R2C7F6_9CILI
biological_process	GO:0006464	cellular protein modification process	2	15	0.133333	0.189335	0.854826	1	1	A0A1R2BED3_9CILI	A0A1R2CFS4_9CILI
biological_process	GO:0006397	mRNA processing	2	31	0.0645161	0.150719	0.940521	1	1	A0A1R2CTS4_9CILI	A0A1R2BPF2_9CILI
biological_process	GO:0006506	GPI anchor biosynthetic process	2	12	0.166667	0.889965	0.335721	1	1	A0A1R2D3P4_9CILI	A0A1R2B6W0_9CILI
molecular_function	GO:0061863	microtubule plus end polymerase	2	11	0.181818	0.931667	0.257753	1	1	A0A1R2CYB5_9CILI	A0A1R2C203_9CILI
molecular_function	GO:0051010	microtubule plus-end binding	2	11	0.181818	0.931667	0.257753	1	1	A0A1R2CYB5_9CILI	A0A1R2C203_9CILI
biological_process	GO:0030951	establishment or maintenance of microtubule cytoskeleton polarity	2	11	0.181818	0.94964	0.214626	1	1	A0A1R2CYB5_9CILI	A0A1R2C203_9CILI
biological_process	GO:0046785	microtubule polymerization	2	11	0.181818	0.806779	0.406394	1	1	A0A1R2CYB5_9CILI	A0A1R2C203_9CILI
biological_process	GO:0007051	spindle organization	2	11	0.181818	0.813461	0.450964	1	1	A0A1R2CYB5_9CILI	A0A1R2C203_9CILI
molecular_function	GO:0030983	mismatched DNA binding	2	6	0.333333	0.988393	0.0940862	1	1	A0A1R2C389_9CILI	A0A1R2CE84_9CILI
molecular_function	GO:0030246	carbohydrate binding	2	21	0.0952381	0.383697	0.8044	1	1	A0A1R2BX34_9CILI	A0A1R2AV55_9CILI
molecular_function	GO:0061608	nuclear import signal receptor activity	2	18	0.111111	0.785942	0.48766	1	1	A0A1R2BIG4_9CILI	A0A1R2CYF0_9CILI
molecular_function	GO:0097367	carbohydrate derivative binding	2	5	0.4	0.460712	0.568319	1	1	A0A1R2CBB8_9CILI	A0A1R2C136_9CILI
molecular_function	GO:0004360	glutamine-fructose-6-phosphate transaminase (isomerizing) activity	2	5	0.4	0.993784	0.0665933	1	1	A0A1R2CBB8_9CILI	A0A1R2C136_9CILI
biological_process	GO:1901137	carbohydrate derivative biosynthetic process	2	5	0.4	0.961557	0.0735377	1	1	A0A1R2CBB8_9CILI	A0A1R2C136_9CILI
biological_process	GO:0006541	glutamine metabolic process	2	6	0.333333	0.979589	0.127415	1	1	A0A1R2CBB8_9CILI	A0A1R2C136_9CILI
molecular_function	GO:0016746	acyltransferase activity	2	21	0.0952381	0.997276	0.00459496	1	0.596	A0A1R2C1M1_9CILI	A0A1R2B6W0_9CILI
cellular_component	GO:0005852	eukaryotic translation initiation factor 3 complex	2	13	0.153846	0.577664	0.707504	1	1	A0A1R2CDW8_9CILI	A0A1R2D4K9_9CILI
molecular_function	GO:0031369	translation initiation factor binding	2	6	0.333333	0.988393	0.0940862	1	1	A0A1R2CDW8_9CILI	A0A1R2D4K9_9CILI
molecular_function	GO:0005049	nuclear export signal receptor activity	2	8	0.25	0.971634	0.156053	1	1	A0A1R2B6I3_9CILI	A0A1R2CH80_9CILI
molecular_function	GO:0004930	G protein-coupled receptor activity	2	5	0.4	0.999953	0.000498798	1	0.082	A0A1R2C5I1_9CILI	A0A1R2CWP8_9CILI
molecular_function	GO:0008746	NAD(P)+ transhydrogenase activity	2	4	0.5	0.997336	0.0424422	1	1	A0A1R2BLG2_9CILI	A0A1R2D445_9CILI
molecular_function	GO:0008553	P-type proton-exporting transporter activity	2	5	0.4	0.993784	0.0665933	1	1	A0A1R2CBZ5_9CILI	A0A1R2B2D0_9CILI
biological_process	GO:0120029	proton export across plasma membrane	2	5	0.4	0.995637	0.0532535	1	1	A0A1R2CBZ5_9CILI	A0A1R2B2D0_9CILI
biological_process	GO:0015693	magnesium ion transport	2	6	0.333333	0.991784	0.0757722	1	1	A0A1R2CCY7_9CILI	A0A1R2BUE0_9CILI
biological_process	GO:0046854	phosphatidylinositol phosphate biosynthetic process	2	13	0.153846	0.922343	0.275291	1	1	A0A1R2BCJ6_9CILI	A0A1R2BYU5_9CILI
cellular_component	GO:0032991	protein-containing complex	2	8	0.25	7.9207e-39	1	0	1	A0A1R2BAA0_9CILI	A0A1R2BK92_9CILI
molecular_function	GO:0044877	protein-containing complex binding	2	8	0.25	0.163043	0.945819	1	1	A0A1R2BAA0_9CILI	A0A1R2BK92_9CILI
biological_process	GO:0050896	response to stimulus	2	5	0.4	1	2.77139e-22	1	0	A0A1R2BAA0_9CILI	A0A1R2BK92_9CILI
molecular_function	GO:0015385	sodium:proton antiporter activity	2	6	0.333333	0.988393	0.0940862	1	1	A0A1R2B8T7_9CILI	A0A1R2AZU5_9CILI
biological_process	GO:0006885	regulation of pH	2	6	0.333333	0.991784	0.0757722	1	1	A0A1R2B8T7_9CILI	A0A1R2AZU5_9CILI
molecular_function	GO:0015165	pyrimidine nucleotide-sugar transmembrane transporter activity	2	5	0.4	0.993784	0.0665933	1	1	A0A1R2CWF5_9CILI	A0A1R2BPM3_9CILI
biological_process	GO:0006895	Golgi to endosome transport	2	5	0.4	0.995637	0.0532535	1	1	A0A1R2CTK3_9CILI	A0A1R2BBB5_9CILI
biological_process	GO:0006412	translation	1	290	0.00344828	1.66332e-09	1	0	1	A0A1R2AQU3_9CILI
cellular_component	GO:0005840	ribosome	1	235	0.00425532	4.70119e-26	1	0	1	A0A1R2BH69_9CILI
biological_process	GO:0006471	protein ADP-ribosylation	1	9	0.111111	0.844423	0.524415	1	1	A0A1R2D1T3_9CILI
molecular_function	GO:0003899	DNA-directed 5'-3' RNA polymerase activity	1	23	0.0434783	0.310564	0.912781	1	1	A0A1R2CKM6_9CILI
molecular_function	GO:0003714	transcription corepressor activity	1	15	0.0666667	0.606511	0.755011	1	1	A0A1R2BYA6_9CILI
cellular_component	GO:0000922	spindle pole	1	10	0.1	0.439745	0.862363	1	1	A0A1R2D3R2_9CILI
molecular_function	GO:0043015	gamma-tubulin binding	1	11	0.0909091	0.742247	0.643443	1	1	A0A1R2D3R2_9CILI
biological_process	GO:0007020	microtubule nucleation	1	12	0.0833333	0.755114	0.62891	1	1	A0A1R2D3R2_9CILI
molecular_function	GO:0008113	peptide-methionine (S)-S-oxide reductase activity	1	3	0.333333	0.977447	0.245079	1	1	A0A1R2C2H4_9CILI
cellular_component	GO:0005680	anaphase-promoting complex	1	8	0.125	0.563993	0.795316	1	1	A0A1R2C5Q1_9CILI
cellular_component	GO:0005681	spliceosomal complex	1	17	0.0588235	0.086991	0.984514	0.978	1	A0A1R2AVF2_9CILI
biological_process	GO:0006096	glycolytic process	1	32	0.03125	0.266627	0.929346	1	1	A0A1R2BJ13_9CILI
molecular_function	GO:0003877	ATP adenylyltransferase activity	1	1	1	1	0.0894485	1	1	A0A1R2CT49_9CILI
biological_process	GO:0009117	nucleotide metabolic process	1	6	0.166667	1	1.42944e-16	1	0	A0A1R2CT49_9CILI
cellular_component	GO:0005813	centrosome	1	2	0.5	0.967696	0.327266	1	1	A0A1R2B1L2_9CILI
cellular_component	GO:0036064	ciliary basal body	1	6	0.166667	0.704946	0.695642	1	1	A0A1R2B1L2_9CILI
biological_process	GO:0044782	cilium organization	1	1	1	0.045697	0.992569	0.944	1	A0A1R2B1L2_9CILI
biological_process	GO:0044238	primary metabolic process	1	11	0.0909091	0.0108836	0.991977	0.442	1	A0A1R2CIC5_9CILI
cellular_component	GO:0043231	intracellular membrane-bounded organelle	1	25	0.04	4.20472e-57	1	0	1	A0A1R2CSR9_9CILI
cellular_component	GO:0005929	cilium	1	62	0.016129	7.35168e-05	0.999982	0.003	1	A0A1R2BVV7_9CILI
biological_process	GO:0030030	cell projection organization	1	11	0.0909091	0.0755815	0.978933	0.995	1	A0A1R2CR22_9CILI
biological_process	GO:0042254	ribosome biogenesis	1	25	0.04	0.0804663	0.965236	0.996	1	A0A1R2BVA6_9CILI
molecular_function	GO:0030170	pyridoxal phosphate binding	1	45	0.0222222	0.079503	0.985388	0.999	1	A0A1R2CBJ6_9CILI
cellular_component	GO:0030906	retromer, cargo-selective complex	1	8	0.125	0.563993	0.795316	1	1	A0A1R2CAT7_9CILI
biological_process	GO:0016042	lipid catabolic process	1	17	0.0588235	0.645306	0.589132	1	1	A0A1R2BQF2_9CILI
cellular_component	GO:0005856	cytoskeleton	1	51	0.0196078	8.11195e-18	1	0	1	A0A1R2B7G6_9CILI
cellular_component	GO:0000145	exocyst	1	7	0.142857	0.632922	0.750402	1	1	A0A1R2BAJ7_9CILI
biological_process	GO:0006887	exocytosis	1	6	0.166667	0.872585	0.483433	1	1	A0A1R2BAJ7_9CILI
molecular_function	GO:0008670	2,4-dienoyl-CoA reductase (NADPH) activity	1	1	1	1	0.0894485	1	1	A0A1R2AVL8_9CILI
biological_process	GO:0009062	fatty acid catabolic process	1	1	1	0.83377	0.42313	1	1	A0A1R2AVL8_9CILI
molecular_function	GO:0003774	cytoskeletal motor activity	1	56	0.0178571	0.0104783	0.995335	0.475	1	A0A1R2B1W0_9CILI
biological_process	GO:0006913	nucleocytoplasmic transport	1	5	0.2	0.999963	0.000142	1	0.029	A0A1R2CJA7_9CILI
molecular_function	GO:0003682	chromatin binding	1	9	0.111111	0.742247	0.643443	1	1	A0A1R2BBJ5_9CILI
biological_process	GO:0006749	glutathione metabolic process	1	49	0.0204082	0.0789404	0.985495	0.996	1	A0A1R2ATT1_9CILI
biological_process	GO:0016567	protein ubiquitination	1	39	0.025641	0.0370852	0.99422	0.898	1	A0A1R2C3Y2_9CILI
cellular_component	GO:0005858	axonemal dynein complex	1	14	0.0714286	0.219085	0.948991	1	1	A0A1R2BYH2_9CILI
biological_process	GO:0060285	cilium-dependent cell motility	1	8	0.125	0.605414	0.754685	1	1	A0A1R2BYH2_9CILI
cellular_component	GO:0005743	mitochondrial inner membrane	1	58	0.0172414	1.0027e-05	0.999999	0	1	A0A1R2AZR1_9CILI
biological_process	GO:0007076	mitotic chromosome condensation	1	9	0.111111	0.844423	0.524415	1	1	A0A1R2CGT2_9CILI
molecular_function	GO:0005247	voltage-gated chloride channel activity	1	7	0.142857	0.875869	0.481143	1	1	A0A1R2CI85_9CILI
biological_process	GO:0006821	chloride transport	1	7	0.142857	0.899336	0.438931	1	1	A0A1R2CI85_9CILI
molecular_function	GO:0070403	NAD+ binding	1	14	0.0714286	0.639667	0.73091	1	1	A0A1R2C6W7_9CILI
molecular_function	GO:0015267	channel activity	1	14	0.0714286	1	1.05546e-45	1	0	A0A1R2D070_9CILI
molecular_function	GO:0008080	N-acetyltransferase activity	1	15	0.0666667	0.236938	0.940105	1	1	A0A1R2C2D5_9CILI
cellular_component	GO:0070531	BRCA1-A complex	1	1	1	1	0.179785	1	1	A0A1R2D4U2_9CILI
cellular_component	GO:0070552	BRISC complex	1	1	1	1	0.179785	1	1	A0A1R2D4U2_9CILI
molecular_function	GO:0004767	sphingomyelin phosphodiesterase activity	1	7	0.142857	0.875869	0.481143	1	1	A0A1R2CYZ7_9CILI
molecular_function	GO:0004519	endonuclease activity	1	13	0.0769231	0.206148	0.950369	1	1	A0A1R2ANB5_9CILI
molecular_function	GO:0030145	manganese ion binding	1	6	0.166667	0.905914	0.430141	1	1	A0A1R2BDN8_9CILI
molecular_function	GO:0008061	chitin binding	1	4	0.25	0.957558	0.312624	1	1	A0A1R2C990_9CILI
molecular_function	GO:0008374	O-acyltransferase activity	1	14	0.0714286	0.80982	0.45726	1	1	A0A1R2ARN7_9CILI
biological_process	GO:0044255	cellular lipid metabolic process	1	3	0.333333	0.523861	0.596277	1	1	A0A1R2ARN7_9CILI
molecular_function	GO:0016628	oxidoreductase activity, acting on the CH-CH group of donors, NAD or NADP as acceptor	1	9	0.111111	0.946872	0.223313	1	1	A0A1R2BMI5_9CILI
molecular_function	GO:0046983	protein dimerization activity	1	16	0.0625	0.00136127	0.999869	0.075	1	A0A1R2C8A9_9CILI
molecular_function	GO:0016757	glycosyltransferase activity	1	3	0.333333	0.998783	0.00320607	1	0.509	A0A1R2CPR5_9CILI
molecular_function	GO:0002161	aminoacyl-tRNA editing activity	1	6	0.166667	0.905914	0.430141	1	1	A0A1R2AQD0_9CILI
molecular_function	GO:0000981	DNA-binding transcription factor activity, RNA polymerase II-specific	1	11	0.0909091	0.639667	0.73091	1	1	A0A1R2CCA2_9CILI
biological_process	GO:0042273	ribosomal large subunit biogenesis	1	5	0.2	0.664279	0.710497	1	1	A0A1R2C6K3_9CILI
cellular_component	GO:0005739	mitochondrion	1	58	0.0172414	4.56175e-14	1	0	1	A0A1R2BH69_9CILI
molecular_function	GO:0070006	metalloaminopeptidase activity	1	10	0.1	0.776687	0.60838	1	1	A0A1R2BDN8_9CILI
molecular_function	GO:0004386	helicase activity	1	19	0.0526316	0.117908	0.945591	1	1	A0A1R2ALY9_9CILI
cellular_component	GO:0000347	THO complex	1	2	0.5	0.91469	0.448244	1	1	A0A1R2CTS4_9CILI
biological_process	GO:0006406	mRNA export from nucleus	1	6	0.166667	0.844423	0.524415	1	1	A0A1R2CTS4_9CILI
molecular_function	GO:2001070	starch binding	1	20	0.05	0.454857	0.846776	1	1	A0A1R2AV76_9CILI
cellular_component	GO:0005643	nuclear pore	1	17	0.0588235	0.119283	0.976956	0.998	1	A0A1R2BW19_9CILI
molecular_function	GO:0017056	structural constituent of nuclear pore	1	11	0.0909091	0.742247	0.643443	1	1	A0A1R2BW19_9CILI
molecular_function	GO:0003746	translation elongation factor activity	1	15	0.0666667	0.606511	0.755011	1	1	A0A1R2C324_9CILI
molecular_function	GO:0016788	hydrolase activity, acting on ester bonds	1	14	0.0714286	0.00446635	0.99716	0.225	1	A0A1R2CS16_9CILI
molecular_function	GO:0015078	proton transmembrane transporter activity	1	12	0.0833333	0.7406	0.418493	1	1	A0A1R2B3T5_9CILI
molecular_function	GO:0004427	inorganic diphosphatase activity	1	6	0.166667	0.905914	0.430141	1	1	A0A1R2BZ15_9CILI
molecular_function	GO:0009678	pyrophosphate hydrolysis-driven proton transmembrane transporter activity	1	4	0.25	0.902573	0.26342	1	1	A0A1R2BZ15_9CILI
cellular_component	GO:0030176	integral component of endoplasmic reticulum membrane	1	10	0.1	0.346847	0.860694	1	1	A0A1R2AX93_9CILI
biological_process	GO:0071586	CAAX-box protein processing	1	4	0.25	0.966303	0.281158	1	1	A0A1R2AX93_9CILI
molecular_function	GO:0004651	polynucleotide 5'-phosphatase activity	1	4	0.25	0.957558	0.312624	1	1	A0A1R2BPF2_9CILI
molecular_function	GO:0004826	phenylalanine-tRNA ligase activity	1	3	0.333333	0.977447	0.245079	1	1	A0A1R2C614_9CILI
biological_process	GO:0006432	phenylalanyl-tRNA aminoacylation	1	3	0.333333	0.982224	0.219293	1	1	A0A1R2C614_9CILI
cellular_component	GO:0110165	cellular anatomical entity	1	26	0.0384615	1	1.56349e-06	1	0	A0A1R2CJU7_9CILI
biological_process	GO:0006535	cysteine biosynthetic process from serine	1	5	0.2	0.946746	0.338135	1	1	A0A1R2BIH2_9CILI
cellular_component	GO:0032300	mismatch repair complex	1	4	0.25	0.849461	0.54748	1	1	A0A1R2C579_9CILI
molecular_function	GO:0004707	MAP kinase activity	1	38	0.0263158	0.134026	0.971768	1	1	A0A1R2BWF2_9CILI
molecular_function	GO:0004797	thymidine kinase activity	1	3	0.333333	0.977447	0.245079	1	1	A0A1R2CYH7_9CILI
biological_process	GO:0071897	DNA biosynthetic process	1	4	0.25	0.966303	0.281158	1	1	A0A1R2CYH7_9CILI
cellular_component	GO:0005777	peroxisome	1	24	0.0416667	0.0414632	0.987652	0.798	1	A0A1R2D366_9CILI
molecular_function	GO:0003997	acyl-CoA oxidase activity	1	17	0.0588235	0.54274	0.796937	1	1	A0A1R2D366_9CILI
molecular_function	GO:0071949	FAD binding	1	25	0.04	0.331691	0.90419	1	1	A0A1R2D366_9CILI
biological_process	GO:0006635	fatty acid beta-oxidation	1	17	0.0588235	0.605414	0.754685	1	1	A0A1R2D366_9CILI
biological_process	GO:0106035	protein maturation by [4Fe-4S] cluster transfer	1	2	0.5	0.993746	0.152121	1	1	A0A1R2AZX7_9CILI
molecular_function	GO:0015276	ligand-gated ion channel activity	1	2	0.5	1	1.81614e-07	1	0	A0A1R2CW88_9CILI
cellular_component	GO:0030127	COPII vesicle coat	1	16	0.0625	0.188831	0.958179	1	1	A0A1R2BKW9_9CILI
biological_process	GO:0006888	endoplasmic reticulum to Golgi vesicle-mediated transport	1	26	0.0384615	0.300271	0.916569	1	1	A0A1R2BKW9_9CILI
cellular_component	GO:0072546	EMC complex	1	3	0.333333	0.91469	0.448244	1	1	A0A1R2CL84_9CILI
molecular_function	GO:0004719	protein-L-isoaspartate (D-aspartate) O-methyltransferase activity	1	4	0.25	0.957558	0.312624	1	1	A0A1R2D360_9CILI
biological_process	GO:0000902	cell morphogenesis	1	10	0.1	0.755107	0.470923	1	1	A0A1R2ANA4_9CILI
biological_process	GO:0030178	negative regulation of Wnt signaling pathway	1	11	0.0909091	0.936675	0.244886	1	1	A0A1R2CQD7_9CILI
molecular_function	GO:0005085	guanyl-nucleotide exchange factor activity	1	23	0.0434783	0.377409	0.884392	1	1	A0A1R2CK63_9CILI
biological_process	GO:0032012	regulation of ARF protein signal transduction	1	9	0.111111	0.844423	0.524415	1	1	A0A1R2CK63_9CILI
biological_process	GO:0008654	phospholipid biosynthetic process	1	9	0.111111	0.66998	0.497061	1	1	A0A1R2C1M1_9CILI
molecular_function	GO:0004435	phosphatidylinositol phospholipase C activity	1	6	0.166667	0.905914	0.430141	1	1	A0A1R2AV55_9CILI
molecular_function	GO:0010181	FMN binding	1	5	0.2	0.933407	0.374132	1	1	A0A1R2BIP8_9CILI
molecular_function	GO:0004144	diacylglycerol O-acyltransferase activity	1	3	0.333333	0.977447	0.245079	1	1	A0A1R2AS37_9CILI
biological_process	GO:0019432	triglyceride biosynthetic process	1	3	0.333333	0.982224	0.219293	1	1	A0A1R2AS37_9CILI
molecular_function	GO:0003951	NAD+ kinase activity	1	11	0.0909091	0.742247	0.643443	1	1	A0A1R2BUR7_9CILI
cellular_component	GO:0030117	membrane coat	1	11	0.0909091	0.000119082	0.999985	0.006	1	A0A1R2C3L9_9CILI
cellular_component	GO:0030015	CCR4-NOT core complex	1	12	0.0833333	0.336368	0.907459	1	1	A0A1R2C6E7_9CILI
biological_process	GO:0006417	regulation of translation	1	5	0.2	0.495749	0.823899	1	1	A0A1R2C6E7_9CILI
molecular_function	GO:0008237	metallopeptidase activity	1	29	0.0344828	0.679043	0.432993	1	1	A0A1R2BRN4_9CILI
molecular_function	GO:0004438	phosphatidylinositol-3-phosphatase activity	1	6	0.166667	0.905914	0.430141	1	1	A0A1R2CUT3_9CILI
molecular_function	GO:0034511	U3 snoRNA binding	1	12	0.0833333	0.707749	0.675369	1	1	A0A1R2CPV6_9CILI
molecular_function	GO:0016818	hydrolase activity, acting on acid anhydrides, in phosphorus-containing anhydrides	1	2	0.5	0.0137501	0.990786	0.547	1	A0A1R2B8V1_9CILI
biological_process	GO:0000493	box H/ACA snoRNP assembly	1	2	0.5	0.993746	0.152121	1	1	A0A1R2C293_9CILI
biological_process	GO:0001522	pseudouridine synthesis	1	13	0.0769231	0.664279	0.710497	1	1	A0A1R2CE51_9CILI
molecular_function	GO:0004115	3',5'-cyclic-AMP phosphodiesterase activity	1	8	0.125	0.843947	0.527585	1	1	A0A1R2CBC1_9CILI
biological_process	GO:0006198	cAMP catabolic process	1	8	0.125	0.872585	0.483433	1	1	A0A1R2CBC1_9CILI
cellular_component	GO:0043227	membrane-bounded organelle	1	2	0.5	8.0746e-61	1	0	1	A0A1R2B4Q3_9CILI
molecular_function	GO:0016538	cyclin-dependent protein serine/threonine kinase regulator activity	1	10	0.1	0.574161	0.776956	1	1	A0A1R2CN84_9CILI
cellular_component	GO:0031011	Ino80 complex	1	8	0.125	0.563993	0.795316	1	1	A0A1R2C1S1_9CILI
cellular_component	GO:0035267	NuA4 histone acetyltransferase complex	1	5	0.2	0.778111	0.628877	1	1	A0A1R2C1S1_9CILI
cellular_component	GO:0097255	R2TP complex	1	4	0.25	0.849461	0.54748	1	1	A0A1R2C1S1_9CILI
molecular_function	GO:0043139	5'-3' DNA helicase activity	1	5	0.2	0.933407	0.374132	1	1	A0A1R2C1S1_9CILI
molecular_function	GO:0005388	P-type calcium transporter activity	1	2	0.5	0.992007	0.170904	1	1	A0A1R2BE37_9CILI
cellular_component	GO:0005814	centriole	1	17	0.0588235	0.162366	0.965713	1	1	A0A1R2BGI1_9CILI
biological_process	GO:0001510	RNA methylation	1	8	0.125	0.664279	0.710497	1	1	A0A1R2C042_9CILI
molecular_function	GO:0004176	ATP-dependent peptidase activity	1	9	0.111111	0.810724	0.569873	1	1	A0A1R2BY65_9CILI
biological_process	GO:0008033	tRNA processing	1	15	0.0666667	0.342115	0.857086	1	1	A0A1R2CE51_9CILI
biological_process	GO:0070966	nuclear-transcribed mRNA catabolic process, no-go decay	1	1	1	1	0.0791871	1	1	A0A1R2ANB5_9CILI
biological_process	GO:0070481	nuclear-transcribed mRNA catabolic process, non-stop decay	1	1	1	1	0.0791871	1	1	A0A1R2ANB5_9CILI
biological_process	GO:0071025	RNA surveillance	1	1	1	1	0.0791871	1	1	A0A1R2ANB5_9CILI
biological_process	GO:0006303	double-strand break repair via nonhomologous end joining	1	3	0.333333	0.982224	0.219293	1	1	A0A1R2CZ69_9CILI
biological_process	GO:0000723	telomere maintenance	1	5	0.2	0.946746	0.338135	1	1	A0A1R2BL22_9CILI
biological_process	GO:0009452	7-methylguanosine RNA capping	1	4	0.25	0.924228	0.390607	1	1	A0A1R2C042_9CILI
biological_process	GO:0006352	DNA-templated transcription, initiation	1	9	0.111111	0.266627	0.929346	1	1	A0A1R2CKM6_9CILI
biological_process	GO:0016226	iron-sulfur cluster assembly	1	15	0.0666667	0.634585	0.733503	1	1	A0A1R2BEX2_9CILI
cellular_component	GO:0005868	cytoplasmic dynein complex	1	9	0.111111	0.499375	0.832152	1	1	A0A1R2AW43_9CILI
biological_process	GO:0061780	mitotic cohesin loading	1	2	0.5	0.993746	0.152121	1	1	A0A1R2BBJ5_9CILI
biological_process	GO:0010468	regulation of gene expression	1	2	0.5	0.0693768	0.966878	0.988	1	A0A1R2BBJ5_9CILI
biological_process	GO:0006139	nucleobase-containing compound metabolic process	1	16	0.0625	0.983517	0.0230672	1	0.997	A0A1R2B8V1_9CILI
cellular_component	GO:0042995	cell projection	1	12	0.0833333	4.08305e-05	0.99999	0.002	1	A0A1R2BGI1_9CILI
cellular_component	GO:0097361	CIA complex	1	3	0.333333	0.91469	0.448244	1	1	A0A1R2BEX2_9CILI
cellular_component	GO:0005952	cAMP-dependent protein kinase complex	1	20	0.05	0.101951	0.981109	0.992	1	A0A1R2B331_9CILI
molecular_function	GO:0030552	cAMP binding	1	21	0.047619	0.427854	0.860507	1	1	A0A1R2B331_9CILI
molecular_function	GO:0008603	cAMP-dependent protein kinase regulator activity	1	20	0.05	0.454857	0.846776	1	1	A0A1R2B331_9CILI
biological_process	GO:0001932	regulation of protein phosphorylation	1	20	0.05	0.142914	0.969265	1	1	A0A1R2B331_9CILI
biological_process	GO:0006893	Golgi to plasma membrane transport	1	4	0.25	0.966303	0.281158	1	1	A0A1R2BAJ7_9CILI
biological_process	GO:0007338	single fertilization	1	1	1	0.982224	0.219293	1	1	A0A1R2C8I3_9CILI
molecular_function	GO:0015292	uniporter activity	1	8	0.125	0.843947	0.527585	1	1	A0A1R2AZR1_9CILI
biological_process	GO:0051560	mitochondrial calcium ion homeostasis	1	8	0.125	0.872585	0.483433	1	1	A0A1R2AZR1_9CILI
molecular_function	GO:0004143	diacylglycerol kinase activity	1	3	0.333333	0.977447	0.245079	1	1	A0A1R2BUR7_9CILI
molecular_function	GO:0015293	symporter activity	1	2	0.5	0.977447	0.245079	1	1	A0A1R2CAD0_9CILI
cellular_component	GO:0000781	chromosome, telomeric region	1	4	0.25	0.849461	0.54748	1	1	A0A1R2BL22_9CILI
molecular_function	GO:0043047	single-stranded telomeric DNA binding	1	3	0.333333	0.977447	0.245079	1	1	A0A1R2BL22_9CILI
molecular_function	GO:0070290	N-acylphosphatidylethanolamine-specific phospholipase D activity	1	5	0.2	0.933407	0.374132	1	1	A0A1R2BQF2_9CILI
molecular_function	GO:0004630	phospholipase D activity	1	5	0.2	0.933407	0.374132	1	1	A0A1R2BQF2_9CILI
biological_process	GO:0048017	inositol lipid-mediated signaling	1	5	0.2	0.986102	0.0579178	1	1	A0A1R2BQF2_9CILI
biological_process	GO:0006654	phosphatidic acid biosynthetic process	1	5	0.2	0.946746	0.338135	1	1	A0A1R2BQF2_9CILI
cellular_component	GO:0033179	proton-transporting V-type ATPase, V0 domain	1	7	0.142857	0.563993	0.795316	1	1	A0A1R2B3T5_9CILI
biological_process	GO:0009408	response to heat	1	7	0.142857	0.899336	0.438931	1	1	A0A1R2BYT9_9CILI
biological_process	GO:0061015	snRNA import into nucleus	1	1	1	1	0.0791871	1	1	A0A1R2BHK6_9CILI
biological_process	GO:0051179	localization	1	4	0.25	1	1.3336e-07	1	0	A0A1R2CSR9_9CILI
cellular_component	GO:0005887	integral component of plasma membrane	1	5	0.2	0.778111	0.628877	1	1	A0A1R2AYK3_9CILI
cellular_component	GO:0035658	Mon1-Ccz1 complex	1	7	0.142857	0.632922	0.750402	1	1	A0A1R2CRC3_9CILI
biological_process	GO:0010506	regulation of autophagy	1	6	0.166667	0.924228	0.390607	1	1	A0A1R2CRC3_9CILI
biological_process	GO:0140042	lipid droplet formation	1	3	0.333333	0.982224	0.219293	1	1	A0A1R2BVG3_9CILI
molecular_function	GO:0004057	arginyltransferase activity	1	1	1	1	0.0894485	1	1	A0A1R2BG93_9CILI
molecular_function	GO:0004420	hydroxymethylglutaryl-CoA reductase (NADPH) activity	1	2	0.5	0.992007	0.170904	1	1	A0A1R2D546_9CILI
biological_process	GO:0015936	coenzyme A metabolic process	1	2	0.5	0.924228	0.390607	1	1	A0A1R2D546_9CILI
molecular_function	GO:0106274	NAD+-protein-arginine ADP-ribosyltransferase activity	1	3	0.333333	0.977447	0.245079	1	1	A0A1R2D1T3_9CILI
molecular_function	GO:0106275	NADP+-protein-arginine ADP-ribosyltransferase activity	1	3	0.333333	0.977447	0.245079	1	1	A0A1R2D1T3_9CILI
molecular_function	GO:0043813	phosphatidylinositol-3,5-bisphosphate 5-phosphatase activity	1	1	1	1	0.0894485	1	1	A0A1R2B865_9CILI
molecular_function	GO:0043138	3'-5' DNA helicase activity	1	3	0.333333	0.977447	0.245079	1	1	A0A1R2BHR5_9CILI
molecular_function	GO:0050155	ornithine(lysine) transaminase activity	1	3	0.333333	0.977447	0.245079	1	1	A0A1R2CBJ6_9CILI
molecular_function	GO:0004587	ornithine-oxo-acid transaminase activity	1	3	0.333333	0.977447	0.245079	1	1	A0A1R2CBJ6_9CILI
biological_process	GO:0055129	L-proline biosynthetic process	1	3	0.333333	0.982224	0.219293	1	1	A0A1R2CBJ6_9CILI
biological_process	GO:0006338	chromatin remodeling	1	8	0.125	0.785374	0.596908	1	1	A0A1R2BYA6_9CILI
biological_process	GO:0031204	posttranslational protein targeting to membrane, translocation	1	3	0.333333	0.982224	0.219293	1	1	A0A1R2BF65_9CILI
biological_process	GO:0006413	translational initiation	1	1	1	0.993746	0.152121	1	1	A0A1R2CY75_9CILI
molecular_function	GO:0008476	protein-tyrosine sulfotransferase activity	1	1	1	1	0.0894485	1	1	A0A1R2C1F4_9CILI
biological_process	GO:0006478	peptidyl-tyrosine sulfation	1	1	1	1	0.0791871	1	1	A0A1R2C1F4_9CILI
molecular_function	GO:0031072	heat shock protein binding	1	5	0.2	0.98928	0.0484963	1	1	A0A1R2BYT9_9CILI
molecular_function	GO:0005337	nucleoside transmembrane transporter activity	1	2	0.5	0.992007	0.170904	1	1	A0A1R2CJH9_9CILI
molecular_function	GO:0004376	glycolipid mannosyltransferase activity	1	3	0.333333	0.933407	0.374132	1	1	A0A1R2D3P4_9CILI
molecular_function	GO:0005267	potassium channel activity	1	1	1	1	2.60448e-12	1	0	A0A1R2BF69_9CILI
cellular_component	GO:0005773	vacuole	1	2	0.5	0.0741104	0.987305	0.969	1	A0A1R2CE96_9CILI
molecular_function	GO:0003729	mRNA binding	1	4	0.25	0.933407	0.374132	1	1	A0A1R2AVF2_9CILI
biological_process	GO:0042274	ribosomal small subunit biogenesis	1	2	0.5	0.872585	0.483433	1	1	A0A1R2C2D5_9CILI
molecular_function	GO:0140575	transmembrane monodehydroascorbate reductase activity	1	1	1	1	0.0894485	1	1	A0A1R2BL07_9CILI
cellular_component	GO:0000228	nuclear chromosome	1	4	0.25	0.38732	0.837634	1	1	A0A1R2BYA6_9CILI
cellular_component	GO:0070603	SWI/SNF superfamily-type complex	1	4	0.25	0.630562	0.663632	1	1	A0A1R2BYA6_9CILI
biological_process	GO:0007205	protein kinase C-activating G protein-coupled receptor signaling pathway	1	2	0.5	0.993746	0.152121	1	1	A0A1R2BUR7_9CILI
molecular_function	GO:0004111	creatine kinase activity	1	3	0.333333	0.977447	0.245079	1	1	A0A1R2CHJ2_9CILI
biological_process	GO:0046314	phosphocreatine biosynthetic process	1	3	0.333333	0.982224	0.219293	1	1	A0A1R2CHJ2_9CILI
molecular_function	GO:0016773	phosphotransferase activity, alcohol group as acceptor	1	1	1	9.25671e-06	0.999994	0	1	A0A1R2BJ13_9CILI
molecular_function	GO:0004077	biotin-[acetyl-CoA-carboxylase] ligase activity	1	1	1	1	0.0894485	1	1	A0A1R2BED3_9CILI
molecular_function	GO:0004677	DNA-dependent protein kinase activity	1	1	1	1	0.0894485	1	1	A0A1R2CZ69_9CILI
molecular_function	GO:0004573	Glc3Man9GlcNAc2 oligosaccharide glucosidase activity	1	1	1	1	0.0894485	1	1	A0A1R2C990_9CILI
biological_process	GO:0009311	oligosaccharide metabolic process	1	1	1	0.844423	0.524415	1	1	A0A1R2C990_9CILI
molecular_function	GO:0015643	toxic substance binding	1	3	0.333333	0.977447	0.245079	1	1	A0A1R2BE18_9CILI
biological_process	GO:0000245	spliceosomal complex assembly	1	1	1	1	0.0791871	1	1	A0A1R2AVF2_9CILI
molecular_function	GO:0016303	1-phosphatidylinositol-3-kinase activity	1	1	1	1	0.0894485	1	1	A0A1R2B9E7_9CILI
cellular_component	GO:0005944	phosphatidylinositol 3-kinase complex, class IB	1	1	1	1	0.179785	1	1	A0A1R2BHW9_9CILI
molecular_function	GO:0046935	1-phosphatidylinositol-3-kinase regulator activity	1	1	1	1	0.0894485	1	1	A0A1R2BHW9_9CILI
molecular_function	GO:0000026	alpha-1,2-mannosyltransferase activity	1	1	1	0.992007	0.170904	1	1	A0A1R2D3P4_9CILI
molecular_function	GO:0004735	pyrroline-5-carboxylate reductase activity	1	1	1	1	0.0894485	1	1	A0A1R2B183_9CILI
biological_process	GO:0006561	proline biosynthetic process	1	1	1	0.998146	0.0336973	1	1	A0A1R2B183_9CILI
molecular_function	GO:0106029	tRNA pseudouridine synthase activity	1	3	0.333333	0.977447	0.245079	1	1	A0A1R2CE51_9CILI
biological_process	GO:0000154	rRNA modification	1	1	1	0.966303	0.281158	1	1	A0A1R2C2D5_9CILI
biological_process	GO:0051391	tRNA acetylation	1	1	1	1	0.0791871	1	1	A0A1R2C2D5_9CILI
cellular_component	GO:0097730	non-motile cilium	1	1	1	0.967696	0.327266	1	1	A0A1R2B7G6_9CILI
biological_process	GO:0090090	negative regulation of canonical Wnt signaling pathway	1	1	1	1	0.0791871	1	1	A0A1R2B7G6_9CILI
cellular_component	GO:0015934	large ribosomal subunit	0	25	0	7.15974e-05	1	0.003	1
molecular_function	GO:0003735	structural constituent of ribosome	0	292	0	8.77568e-13	1	0	1
molecular_function	GO:0004379	glycylpeptide N-tetradecanoyltransferase activity	0	4	0	0.687376	1	1	1
biological_process	GO:0006499	N-terminal protein myristoylation	0	4	0	0.718842	1	1	1
molecular_function	GO:0019843	rRNA binding	0	28	0	0.049631	1	0.976	1
molecular_function	GO:0004815	aspartate-tRNA ligase activity	0	2	0	0.829096	1	1	1
biological_process	GO:0006422	aspartyl-tRNA aminoacylation	0	2	0	0.847879	1	1	1
molecular_function	GO:0003684	damaged DNA binding	0	14	0	0.26909	1	1	1
molecular_function	GO:0003887	DNA-directed DNA polymerase activity	0	6	0	0.569859	1	1	1
cellular_component	GO:0000786	nucleosome	0	58	0	9.72326e-06	1	0	1
molecular_function	GO:0046982	protein heterodimerization activity	0	76	0	0.000786435	1	0.041	1
molecular_function	GO:0004525	ribonuclease III activity	0	2	0	0.829096	1	1	1
biological_process	GO:0006396	RNA processing	0	27	0	0.00342348	0.998737	0.149	1
molecular_function	GO:0003950	NAD+ ADP-ribosyltransferase activity	0	14	0	0.26909	1	1	1
molecular_function	GO:0003724	RNA helicase activity	0	51	0	0.00830621	1	0.378	1
biological_process	GO:0006414	translational elongation	0	1	0	0.176101	1	1	1
cellular_component	GO:0033180	proton-transporting V-type ATPase, V1 domain	0	9	0	0.137637	1	0.999	1
biological_process	GO:0046034	ATP metabolic process	0	2	0	0.173101	0.960538	1	1
cellular_component	GO:0015935	small ribosomal subunit	0	18	0	0.00699155	1	0.235	1
molecular_function	GO:0016881	acid-amino acid ligase activity	0	134	0	2.01618e-06	1	0	1
biological_process	GO:0018200	peptidyl-glutamic acid modification	0	133	0	5.60669e-06	1	0	1
molecular_function	GO:0008320	protein transmembrane transporter activity	0	4	0	0.687376	1	1	1
biological_process	GO:0006605	protein targeting	0	1	0	0.793455	0.391783	1	1
cellular_component	GO:0009507	chloroplast	0	6	0	0.304358	1	1	1
cellular_component	GO:0022625	cytosolic large ribosomal subunit	0	23	0	0.010406	1	0.303	1
molecular_function	GO:0106306	protein serine/threonine phosphatase activity	0	70	0	NA	NA	NA	NA
molecular_function	GO:0106307	protein serine/threonine phosphatase activity	0	70	0	NA	NA	NA	NA
molecular_function	GO:0003968	RNA-directed 5'-3' RNA polymerase activity	0	5	0	0.625868	1	1	1
biological_process	GO:0031047	gene silencing by RNA	0	12	0	0.37109	1	1	1
molecular_function	GO:0003747	translation release factor activity	0	6	0	0.569859	1	1	1
molecular_function	GO:0003700	DNA-binding transcription factor activity	0	46	0	0.0246545	0.996442	0.816	1
molecular_function	GO:0043565	sequence-specific DNA binding	0	34	0	0.0632213	0.988983	0.993	1
cellular_component	GO:0005776	autophagosome	0	8	0	0.204684	1	1	1
molecular_function	GO:0008641	ubiquitin-like modifier activating enzyme activity	0	10	0	0.324631	1	1	1
molecular_function	GO:0016853	isomerase activity	0	5	0	0.00125032	0.999881	0.072	1
molecular_function	GO:0008568	microtubule-severing ATPase activity	0	2	0	0.829096	1	1	1
cellular_component	GO:0005741	mitochondrial outer membrane	0	23	0	0.010406	1	0.303	1
biological_process	GO:0030150	protein import into mitochondrial matrix	0	6	0	0.609393	1	1	1
biological_process	GO:0007049	cell cycle	0	76	0	0.0116191	0.995481	0.474	1
biological_process	GO:0051301	cell division	0	71	0	0.00249907	1	0.121	1
biological_process	GO:0007096	regulation of exit from mitosis	0	29	0	0.0906592	1	0.999	1
molecular_function	GO:0003713	transcription coactivator activity	0	8	0	0.472415	1	1	1
biological_process	GO:0060261	positive regulation of transcription initiation from RNA polymerase II promoter	0	2	0	0.847879	1	1	1
biological_process	GO:0006950	response to stress	0	4	0	0.412815	0.713104	1	1
molecular_function	GO:0004819	glutamine-tRNA ligase activity	0	2	0	0.829096	1	1	1
biological_process	GO:0006425	glutaminyl-tRNA aminoacylation	0	2	0	0.847879	1	1	1
molecular_function	GO:0045131	pre-mRNA branch point binding	0	1	0	0.910552	1	1	1
biological_process	GO:0000398	mRNA splicing, via spliceosome	0	21	0	0.184372	0.957111	1	1
molecular_function	GO:0004452	isopentenyl-diphosphate delta-isomerase activity	0	2	0	0.829096	1	1	1
biological_process	GO:0050992	dimethylallyl diphosphate biosynthetic process	0	2	0	0.847879	1	1	1
biological_process	GO:0008299	isoprenoid biosynthetic process	0	7	0	0.37109	1	1	1
cellular_component	GO:0032040	small-subunit processome	0	10	0	0.137637	1	0.999	1
molecular_function	GO:0004619	phosphoglycerate mutase activity	0	7	0	0.472415	1	1	1
biological_process	GO:0032508	DNA duplex unwinding	0	1	0	0.780707	1	1	1
cellular_component	GO:0030014	CCR4-NOT complex	0	12	0	0.053561	0.99147	0.937	1
molecular_function	GO:0016857	racemase and epimerase activity, acting on carbohydrates and derivatives	0	2	0	0.687376	1	1	1
cellular_component	GO:0031981	nuclear lumen	0	5	0	3.19301e-07	1	0	1
cellular_component	GO:0042555	MCM complex	0	8	0	0.204684	1	1	1
biological_process	GO:0006270	DNA replication initiation	0	10	0	0.437845	1	1	1
molecular_function	GO:0004105	choline-phosphate cytidylyltransferase activity	0	7	0	0.518857	1	1	1
molecular_function	GO:0030060	L-malate dehydrogenase activity	0	7	0	0.518857	1	1	1
biological_process	GO:0006108	malate metabolic process	0	7	0	0.561069	1	1	1
biological_process	GO:0006099	tricarboxylic acid cycle	0	39	0	0.039462	1	0.917	1
molecular_function	GO:0051537	2 iron, 2 sulfur cluster binding	0	20	0	0.153224	1	1	1
cellular_component	GO:0030904	retromer complex	0	4	0	0.336368	0.907459	1	1
molecular_function	GO:0004356	glutamate-ammonia ligase activity	0	2	0	0.829096	1	1	1
biological_process	GO:0006542	glutamine biosynthetic process	0	2	0	0.847879	1	1	1
molecular_function	GO:0008597	calcium-dependent protein serine/threonine phosphatase regulator activity	0	5	0	0.625868	1	1	1
cellular_component	GO:0016592	mediator complex	0	7	0	0.249598	1	1	1
molecular_function	GO:0003860	3-hydroxyisobutyryl-CoA hydrolase activity	0	8	0	0.472415	1	1	1
molecular_function	GO:0003712	transcription coregulator activity	0	7	0	0.236938	0.940105	1	1
cellular_component	GO:0030126	COPI vesicle coat	0	11	0	0.11286	1	0.997	1
biological_process	GO:0006890	retrograde vesicle-mediated transport, Golgi to endoplasmic reticulum	0	9	0	0.475585	1	1	1
cellular_component	GO:0048188	Set1C/COMPASS complex	0	12	0	0.0925415	1	0.982	1
biological_process	GO:0043170	macromolecule metabolic process	0	6	0	2.28034e-09	1	0	1
biological_process	GO:0006807	nitrogen compound metabolic process	0	13	0	0.00803525	0.994165	0.331	1
molecular_function	GO:0004185	serine-type carboxypeptidase activity	0	32	0	0.126983	0.960339	1	1
molecular_function	GO:0004385	guanylate kinase activity	0	1	0	0.910552	1	1	1
molecular_function	GO:0030337	DNA polymerase processivity factor activity	0	7	0	0.518857	1	1	1
biological_process	GO:0006275	regulation of DNA replication	0	7	0	0.516567	1	1	1
cellular_component	GO:0000795	synaptonemal complex	0	1	0	0.820215	1	1	1
molecular_function	GO:0061630	ubiquitin protein ligase activity	0	28	0	0.0598948	1	0.991	1
biological_process	GO:0007131	reciprocal meiotic recombination	0	5	0	0.661865	1	1	1
cellular_component	GO:1990904	ribonucleoprotein complex	0	7	0	3.93786e-11	1	0	1
molecular_function	GO:0009055	electron transfer activity	0	16	0	0.126991	1	1	1
molecular_function	GO:0044548	S100 protein binding	0	1	0	0.910552	1	1	1
molecular_function	GO:0015631	tubulin binding	0	7	0	0.00385751	0.998126	0.195	1
molecular_function	GO:0030151	molybdenum ion binding	0	3	0	0.754921	1	1	1
molecular_function	GO:0016831	carboxy-lyase activity	0	2	0	0.356557	1	1	1
biological_process	GO:0006520	cellular amino acid metabolic process	0	22	0	0.117658	0.942282	1	1
biological_process	GO:1901136	carbohydrate derivative catabolic process	0	1	0	0.755114	0.62891	1	1
molecular_function	GO:0004828	serine-tRNA ligase activity	0	3	0	0.754921	1	1	1
biological_process	GO:0006434	seryl-tRNA aminoacylation	0	3	0	0.780707	1	1	1
biological_process	GO:0032007	negative regulation of TOR signaling	0	5	0	0.661865	1	1	1
biological_process	GO:1901031	regulation of response to reactive oxygen species	0	4	0	0.718842	1	1	1
cellular_component	GO:0000015	phosphopyruvate hydratase complex	0	5	0	0.371123	1	1	1
molecular_function	GO:0004634	phosphopyruvate hydratase activity	0	5	0	0.625868	1	1	1
cellular_component	GO:0000439	transcription factor TFIIH core complex	0	4	0	0.45252	1	1	1
biological_process	GO:0006289	nucleotide-excision repair	0	16	0	0.266497	1	1	1
biological_process	GO:0006355	regulation of transcription, DNA-templated	0	46	0	0.101748	0.95813	0.999	1
molecular_function	GO:0033192	calmodulin-dependent protein phosphatase activity	0	29	0	0.0657962	1	0.994	1
biological_process	GO:0097720	calcineurin-mediated signaling	0	29	0	0.0906592	1	0.999	1
cellular_component	GO:0019005	SCF ubiquitin ligase complex	0	2	0	0.672734	1	1	1
biological_process	GO:0031146	SCF-dependent proteasomal ubiquitin-dependent protein catabolic process	0	2	0	0.847879	1	1	1
molecular_function	GO:0019239	deaminase activity	0	3	0	0.430127	1	1	1
biological_process	GO:0006335	DNA replication-dependent chromatin assembly	0	1	0	0.920813	1	1	1
cellular_component	GO:0000123	histone acetyltransferase complex	0	1	0	0.439745	0.862363	1	1
biological_process	GO:0006325	chromatin organization	0	32	0	0.0322325	0.995111	0.859	1
biological_process	GO:0016573	histone acetylation	0	1	0	0.920813	1	1	1
cellular_component	GO:0005759	mitochondrial matrix	0	19	0	0.0188913	1	0.506	1
molecular_function	GO:0050660	flavin adenine dinucleotide binding	0	37	0	0.0210044	0.997054	0.731	1
molecular_function	GO:0004315	3-oxoacyl-[acyl-carrier-protein] synthase activity	0	9	0	0.430127	1	1	1
cellular_component	GO:0016605	PML body	0	2	0	0.672734	1	1	1
biological_process	GO:0043486	histone exchange	0	3	0	0.780707	1	1	1
molecular_function	GO:0000175	3'-5'-exoribonuclease activity	0	5	0	0.430127	1	1	1
biological_process	GO:0000467	exonucleolytic trimming to generate mature 3'-end of 5.8S rRNA from tricistronic rRNA transcript (SSU-rRNA, 5.8S rRNA, LSU-rRNA)	0	4	0	0.718842	1	1	1
molecular_function	GO:0016714	oxidoreductase activity, acting on paired donors, with incorporation or reduction of molecular oxygen, reduced pteridine as one donor, and incorporation of one atom of oxygen	0	7	0	0.518857	1	1	1
biological_process	GO:0009072	aromatic amino acid family metabolic process	0	11	0	0.191322	1	1	1
cellular_component	GO:0005654	nucleoplasm	0	11	0	5.34846e-05	0.999996	0.002	1
molecular_function	GO:0031593	polyubiquitin modification-dependent protein binding	0	8	0	0.472415	1	1	1
biological_process	GO:0043161	proteasome-mediated ubiquitin-dependent protein catabolic process	0	17	0	0.0906592	1	0.999	1
molecular_function	GO:0051539	4 iron, 4 sulfur cluster binding	0	22	0	0.126991	1	1	1
molecular_function	GO:0004174	electron-transferring-flavoprotein dehydrogenase activity	0	2	0	0.829096	1	1	1
molecular_function	GO:0004535	poly(A)-specific ribonuclease activity	0	4	0	0.687376	1	1	1
biological_process	GO:0006402	mRNA catabolic process	0	5	0	0.44592	0.850814	1	1
molecular_function	GO:0003993	acid phosphatase activity	0	22	0	0.126991	1	1	1
cellular_component	GO:0005675	transcription factor TFIIH holo complex	0	3	0	0.551756	1	1	1
molecular_function	GO:0061575	cyclin-dependent protein serine/threonine kinase activator activity	0	2	0	0.829096	1	1	1
molecular_function	GO:0005375	copper ion transmembrane transporter activity	0	3	0	0.754921	1	1	1
biological_process	GO:0006878	cellular copper ion homeostasis	0	3	0	0.780707	1	1	1
cellular_component	GO:0005758	mitochondrial intermembrane space	0	14	0	0.0622143	1	0.959	1
biological_process	GO:0003352	regulation of cilium movement	0	1	0	0.920813	1	1	1
molecular_function	GO:0004017	adenylate kinase activity	0	9	0	0.430127	1	1	1
molecular_function	GO:0004127	cytidylate kinase activity	0	7	0	0.518857	1	1	1
cellular_component	GO:0005794	Golgi apparatus	0	29	0	1.02212e-05	0.999999	0	1
cellular_component	GO:0030008	TRAPP complex	0	8	0	0.0925415	1	0.982	1
biological_process	GO:0048193	Golgi vesicle transport	0	10	0	0.540724	0.658347	1	1
molecular_function	GO:0004340	glucokinase activity	0	4	0	0.687376	1	1	1
molecular_function	GO:0005536	glucose binding	0	4	0	0.687376	1	1	1
cellular_component	GO:0030992	intraciliary transport particle B	0	4	0	0.45252	1	1	1
biological_process	GO:0060271	cilium assembly	0	31	0	0.00955082	1	0.407	1
biological_process	GO:0042073	intraciliary transport	0	8	0	0.341622	1	1	1
molecular_function	GO:0004648	O-phospho-L-serine:2-oxoglutarate aminotransferase activity	0	5	0	0.625868	1	1	1
biological_process	GO:0006564	L-serine biosynthetic process	0	5	0	0.661865	1	1	1
molecular_function	GO:0030620	U2 snRNA binding	0	2	0	0.829096	1	1	1
biological_process	GO:0009966	regulation of signal transduction	0	4	0	0.944751	0.130839	1	1
cellular_component	GO:0016602	CCAAT-binding factor complex	0	9	0	0.167848	1	1	1
molecular_function	GO:0000774	adenyl-nucleotide exchange factor activity	0	2	0	0.829096	1	1	1
molecular_function	GO:0051087	chaperone binding	0	9	0	0.430127	1	1	1
molecular_function	GO:0042803	protein homodimerization activity	0	3	0	0.754921	1	1	1
cellular_component	GO:0000796	condensin complex	0	7	0	0.249598	1	1	1
molecular_function	GO:0004362	glutathione-disulfide reductase (NADPH) activity	0	5	0	0.625868	1	1	1
molecular_function	GO:0050661	NADP binding	0	26	0	0.0872194	1	0.999	1
biological_process	GO:0045454	cell redox homeostasis	0	7	0	0.561069	1	1	1
biological_process	GO:0006480	N-terminal protein amino acid methylation	0	3	0	0.780707	1	1	1
molecular_function	GO:0042586	peptide deformylase activity	0	6	0	0.569859	1	1	1
cellular_component	GO:0070469	respirasome	0	11	0	0.0510093	1	0.914	1
biological_process	GO:0000045	autophagosome assembly	0	2	0	0.847879	1	1	1
biological_process	GO:0007030	Golgi organization	0	2	0	0.847879	1	1	1
molecular_function	GO:0019905	syntaxin binding	0	4	0	0.687376	1	1	1
cellular_component	GO:0000164	protein phosphatase type 1 complex	0	11	0	0.11286	1	0.997	1
biological_process	GO:0042981	regulation of apoptotic process	0	1	0	0.847879	1	1	1
molecular_function	GO:0080048	GDP-D-glucose phosphorylase activity	0	4	0	0.687376	1	1	1
molecular_function	GO:0016779	nucleotidyltransferase activity	0	28	0	0.00657627	0.99875	0.314	1
molecular_function	GO:0016616	oxidoreductase activity, acting on the CH-OH group of donors, NAD or NADP as acceptor	0	7	0	0.0924708	0.982361	0.999	1
biological_process	GO:0006631	fatty acid metabolic process	0	5	0	0.467889	0.777803	1	1
biological_process	GO:0032784	regulation of DNA-templated transcription, elongation	0	2	0	0.561069	1	1	1
molecular_function	GO:0019901	protein kinase binding	0	24	0	0.105245	1	0.999	1
biological_process	GO:0000079	regulation of cyclin-dependent protein serine/threonine kinase activity	0	22	0	0.162087	1	1	1
molecular_function	GO:0019825	oxygen binding	0	33	0	0.0451782	1	0.958	1
molecular_function	GO:0008308	voltage-gated anion channel activity	0	16	0	0.377409	0.884392	1	1
molecular_function	GO:0004814	arginine-tRNA ligase activity	0	2	0	0.829096	1	1	1
biological_process	GO:0006420	arginyl-tRNA aminoacylation	0	2	0	0.847879	1	1	1
molecular_function	GO:0046912	acyltransferase, acyl groups converted into alkyl on transfer	0	9	0	0.223044	1	1	1
molecular_function	GO:0051536	iron-sulfur cluster binding	0	16	0	0.00626164	1	0.293	1
molecular_function	GO:0016651	oxidoreductase activity, acting on NAD(P)H	0	4	0	0.876336	0.360333	1	1
molecular_function	GO:0008233	peptidase activity	0	10	0	0.521341	0.539232	1	1
molecular_function	GO:0004849	uridine kinase activity	0	3	0	0.754921	1	1	1
biological_process	GO:0044206	UMP salvage	0	3	0	0.780707	1	1	1
cellular_component	GO:0005786	signal recognition particle, endoplasmic reticulum targeting	0	7	0	0.249598	1	1	1
molecular_function	GO:0008312	7S RNA binding	0	10	0	0.39162	1	1	1
molecular_function	GO:0030942	endoplasmic reticulum signal peptide binding	0	3	0	0.754921	1	1	1
biological_process	GO:0006614	SRP-dependent cotranslational protein targeting to membrane	0	13	0	0.341622	1	1	1
molecular_function	GO:0000049	tRNA binding	0	19	0	0.168306	1	1	1
biological_process	GO:0032447	protein urmylation	0	5	0	0.661865	1	1	1
biological_process	GO:0034227	tRNA thio-modification	0	5	0	0.661865	1	1	1
biological_process	GO:0002098	tRNA wobble uridine modification	0	11	0	0.403092	1	1	1
biological_process	GO:0035721	intraciliary retrograde transport	0	3	0	0.780707	1	1	1
biological_process	GO:0051260	protein homooligomerization	0	2	0	0.847879	1	1	1
cellular_component	GO:0000159	protein phosphatase type 2A complex	0	8	0	0.204684	1	1	1
molecular_function	GO:0019888	protein phosphatase regulator activity	0	8	0	0.203063	1	1	1
cellular_component	GO:0033588	elongator holoenzyme complex	0	6	0	0.304358	1	1	1
cellular_component	GO:0031461	cullin-RING ubiquitin ligase complex	0	1	0	0.3854	0.88714	1	1
biological_process	GO:0032469	endoplasmic reticulum calcium ion homeostasis	0	4	0	0.718842	1	1	1
biological_process	GO:0036503	ERAD pathway	0	2	0	0.561069	1	1	1
molecular_function	GO:0016798	hydrolase activity, acting on glycosyl bonds	0	4	0	0.192727	0.919419	1	1
biological_process	GO:0006685	sphingomyelin catabolic process	0	3	0	0.780707	1	1	1
cellular_component	GO:0030430	host cell cytoplasm	0	2	0	0.672734	1	1	1
biological_process	GO:0019079	viral genome replication	0	2	0	0.847879	1	1	1
cellular_component	GO:0070772	PAS complex	0	4	0	0.45252	1	1	1
biological_process	GO:0006661	phosphatidylinositol biosynthetic process	0	4	0	0.895784	0.244893	1	1
biological_process	GO:0042256	mature ribosome assembly	0	4	0	0.718842	1	1	1
biological_process	GO:0006302	double-strand break repair	0	5	0	0.785374	0.596908	1	1
cellular_component	GO:0000808	origin recognition complex	0	2	0	0.672734	1	1	1
molecular_function	GO:0008408	3'-5' exonuclease activity	0	8	0	0.203063	1	1	1
cellular_component	GO:0008622	epsilon DNA polymerase complex	0	2	0	0.672734	1	1	1
biological_process	GO:0006261	DNA-dependent DNA replication	0	2	0	0.207855	1	1	1
cellular_component	GO:0000151	ubiquitin ligase complex	0	3	0	0.253515	0.937786	1	1
cellular_component	GO:0005885	Arp2/3 protein complex	0	6	0	0.304358	1	1	1
molecular_function	GO:0003779	actin binding	0	20	0	0.126991	1	1	1
biological_process	GO:0034314	Arp2/3 complex-mediated actin nucleation	0	7	0	0.561069	1	1	1
biological_process	GO:0030833	regulation of actin filament polymerization	0	6	0	0.403092	1	1	1
biological_process	GO:0022607	cellular component assembly	0	1	0	0.00591556	0.99784	0.266	1
biological_process	GO:0016070	RNA metabolic process	0	5	0	3.90798e-05	0.999985	0	1
molecular_function	GO:0015299	solute:proton antiporter activity	0	12	0	0.785942	0.48766	1	1
biological_process	GO:0006814	sodium ion transport	0	11	0	0.403092	1	1	1
molecular_function	GO:0008821	crossover junction endodeoxyribonuclease activity	0	1	0	0.910552	1	1	1
biological_process	GO:0000737	DNA catabolic process, endonucleolytic	0	1	0	0.920813	1	1	1
biological_process	GO:0007034	vacuolar transport	0	16	0	0.645306	0.589132	1	1
biological_process	GO:0030705	cytoskeleton-dependent intracellular transport	0	14	0	0.107041	1	0.999	1
biological_process	GO:0006862	nucleotide transport	0	8	0	0.266497	1	1	1
molecular_function	GO:1990380	Lys48-specific deubiquitinase activity	0	1	0	0.910552	1	1	1
cellular_component	GO:0000814	ESCRT II complex	0	4	0	0.45252	1	1	1
biological_process	GO:0071985	multivesicular body sorting pathway	0	3	0	0.341622	1	1	1
biological_process	GO:0006493	protein O-linked glycosylation	0	1	0	0.920813	1	1	1
biological_process	GO:0006897	endocytosis	0	11	0	0.37109	1	1	1
cellular_component	GO:0016272	prefoldin complex	0	12	0	0.0925415	1	0.982	1
molecular_function	GO:0004591	oxoglutarate dehydrogenase (succinyl-transferring) activity	0	5	0	0.625868	1	1	1
molecular_function	GO:0030976	thiamine pyrophosphate binding	0	8	0	0.472415	1	1	1
cellular_component	GO:0031515	tRNA (m1A) methyltransferase complex	0	3	0	0.551756	1	1	1
biological_process	GO:0030488	tRNA methylation	0	2	0	0.847879	1	1	1
cellular_component	GO:0005869	dynactin complex	0	6	0	0.304358	1	1	1
molecular_function	GO:0016279	protein-lysine N-methyltransferase activity	0	2	0	0.29556	1	1	1
molecular_function	GO:0008173	RNA methyltransferase activity	0	10	0	0.139493	1	1	1
molecular_function	GO:0004343	glucosamine 6-phosphate N-acetyltransferase activity	0	2	0	0.829096	1	1	1
biological_process	GO:0006048	UDP-N-acetylglucosamine biosynthetic process	0	2	0	0.847879	1	1	1
molecular_function	GO:0004823	leucine-tRNA ligase activity	0	1	0	0.910552	1	1	1
biological_process	GO:0006429	leucyl-tRNA aminoacylation	0	1	0	0.920813	1	1	1
molecular_function	GO:0046961	proton-transporting ATPase activity, rotational mechanism	0	11	0	0.356557	1	1	1
biological_process	GO:0045944	positive regulation of transcription by RNA polymerase II	0	3	0	0.475585	1	1	1
cellular_component	GO:0071011	precatalytic spliceosome	0	2	0	0.672734	1	1	1
biological_process	GO:0034453	microtubule anchoring	0	8	0	0.516567	1	1	1
biological_process	GO:0035082	axoneme assembly	0	2	0	0.225812	1	1	1
biological_process	GO:0060294	cilium movement involved in cell motility	0	9	0	0.475585	1	1	1
biological_process	GO:0008612	peptidyl-lysine modification to peptidyl-hypusine	0	3	0	0.780707	1	1	1
cellular_component	GO:0030123	AP-3 adaptor complex	0	3	0	0.551756	1	1	1
molecular_function	GO:0004499	N,N-dimethylaniline monooxygenase activity	0	12	0	0.324631	1	1	1
molecular_function	GO:0015039	NADPH-adrenodoxin reductase activity	0	1	0	0.910552	1	1	1
molecular_function	GO:0016627	oxidoreductase activity, acting on the CH-CH group of donors	0	5	0	0.290011	0.86473	1	1
molecular_function	GO:0008239	dipeptidyl-peptidase activity	0	4	0	0.687376	1	1	1
molecular_function	GO:0062101	peptidyl-aspartic acid 3-dioxygenase activity	0	2	0	0.829096	1	1	1
biological_process	GO:0042264	peptidyl-aspartic acid hydroxylation	0	2	0	0.847879	1	1	1
cellular_component	GO:0042765	GPI-anchor transamidase complex	0	5	0	0.371123	1	1	1
biological_process	GO:0006633	fatty acid biosynthetic process	0	12	0	0.37109	1	1	1
molecular_function	GO:0004314	[acyl-carrier-protein] S-malonyltransferase activity	0	2	0	0.829096	1	1	1
biological_process	GO:0006366	transcription by RNA polymerase II	0	4	0	0.364802	0.798773	1	1
cellular_component	GO:0005667	transcription regulator complex	0	20	0	1.18734e-05	1	0	1
biological_process	GO:0009058	biosynthetic process	0	30	0	0.804166	0.233806	1	1
molecular_function	GO:0047617	acyl-CoA hydrolase activity	0	4	0	0.687376	1	1	1
biological_process	GO:0051028	mRNA transport	0	16	0	0.399732	0.873626	1	1
cellular_component	GO:0030131	clathrin adaptor complex	0	17	0	0.0126947	1	0.362	1
biological_process	GO:0032008	positive regulation of TOR signaling	0	2	0	0.661865	1	1	1
molecular_function	GO:0043022	ribosome binding	0	9	0	0.430127	1	1	1
biological_process	GO:0045901	positive regulation of translational elongation	0	2	0	0.847879	1	1	1
biological_process	GO:0045905	positive regulation of translational termination	0	2	0	0.847879	1	1	1
molecular_function	GO:0004407	histone deacetylase activity	0	1	0	0.625868	1	1	1
molecular_function	GO:0008521	acetyl-CoA transmembrane transporter activity	0	1	0	0.910552	1	1	1
cellular_component	GO:0000220	vacuolar proton-transporting V-type ATPase, V0 domain	0	1	0	0.820215	1	1	1
molecular_function	GO:0004397	histidine ammonia-lyase activity	0	2	0	0.829096	1	1	1
biological_process	GO:0019556	histidine catabolic process to glutamate and formamide	0	4	0	0.718842	1	1	1
biological_process	GO:0019557	histidine catabolic process to glutamate and formate	0	4	0	0.718842	1	1	1
biological_process	GO:0002182	cytoplasmic translational elongation	0	8	0	0.37109	1	1	1
molecular_function	GO:0004582	dolichyl-phosphate beta-D-mannosyltransferase activity	0	2	0	0.829096	1	1	1
molecular_function	GO:0004146	dihydrofolate reductase activity	0	1	0	0.910552	1	1	1
molecular_function	GO:0004799	thymidylate synthase activity	0	1	0	0.910552	1	1	1
biological_process	GO:0006231	dTMP biosynthetic process	0	1	0	0.920813	1	1	1
biological_process	GO:0032259	methylation	0	28	0	0.0902653	0.982858	0.997	1
biological_process	GO:0006730	one-carbon metabolic process	0	7	0	0.341622	1	1	1
biological_process	GO:0046654	tetrahydrofolate biosynthetic process	0	2	0	0.847879	1	1	1
molecular_function	GO:0019781	NEDD8 activating enzyme activity	0	2	0	0.829096	1	1	1
biological_process	GO:0045116	protein neddylation	0	2	0	0.847879	1	1	1
biological_process	GO:0006801	superoxide metabolic process	0	2	0	0.847879	1	1	1
molecular_function	GO:0004306	ethanolamine-phosphate cytidylyltransferase activity	0	8	0	0.472415	1	1	1
biological_process	GO:0006646	phosphatidylethanolamine biosynthetic process	0	9	0	0.475585	1	1	1
molecular_function	GO:0004861	cyclin-dependent protein serine/threonine kinase inhibitor activity	0	4	0	0.687376	1	1	1
molecular_function	GO:0000225	N-acetylglucosaminylphosphatidylinositol deacetylase activity	0	1	0	0.910552	1	1	1
molecular_function	GO:0016874	ligase activity	0	5	0	2.6599e-08	1	0	1
molecular_function	GO:0004152	dihydroorotate dehydrogenase activity	0	2	0	0.829096	1	1	1
biological_process	GO:0006207	'de novo' pyrimidine nucleobase biosynthetic process	0	5	0	0.661865	1	1	1
biological_process	GO:0044205	'de novo' UMP biosynthetic process	0	2	0	0.847879	1	1	1
biological_process	GO:0000184	nuclear-transcribed mRNA catabolic process, nonsense-mediated decay	0	9	0	0.475585	1	1	1
cellular_component	GO:0005785	signal recognition particle receptor complex	0	2	0	0.672734	1	1	1
molecular_function	GO:0005047	signal recognition particle binding	0	3	0	0.754921	1	1	1
cellular_component	GO:0005839	proteasome core complex	0	14	0	0.00211908	1	0.08	1
molecular_function	GO:0004298	threonine-type endopeptidase activity	0	17	0	0.203063	1	1	1
biological_process	GO:0051603	proteolysis involved in cellular protein catabolic process	0	12	0	0.960956	0.0638408	1	1
molecular_function	GO:0019787	ubiquitin-like protein transferase activity	0	4	0	0.991197	0.0155488	1	0.981
biological_process	GO:0005992	trehalose biosynthetic process	0	6	0	0.609393	1	1	1
molecular_function	GO:0004478	methionine adenosyltransferase activity	0	4	0	0.687376	1	1	1
biological_process	GO:0006556	S-adenosylmethionine biosynthetic process	0	4	0	0.718842	1	1	1
cellular_component	GO:0031428	box C/D RNP complex	0	4	0	0.45252	1	1	1
molecular_function	GO:0030515	snoRNA binding	0	5	0	0.54274	0.796937	1	1
molecular_function	GO:0003906	DNA-(apurinic or apyrimidinic site) endonuclease activity	0	1	0	0.829096	1	1	1
cellular_component	GO:0043229	intracellular organelle	0	7	0	1.80852e-103	1	0	1
molecular_function	GO:0008047	enzyme activator activity	0	4	0	0.0230638	0.991579	0.785	1
biological_process	GO:0000290	deadenylation-dependent decapping of nuclear-transcribed mRNA	0	4	0	0.718842	1	1	1
biological_process	GO:0043085	positive regulation of catalytic activity	0	4	0	0.869115	0.317353	1	1
biological_process	GO:0017000	antibiotic biosynthetic process	0	8	0	0.516567	1	1	1
molecular_function	GO:0047834	D-threo-aldose 1-dehydrogenase activity	0	18	0	0.18487	1	1	1
cellular_component	GO:0005694	chromosome	0	11	0	0.000300372	0.999915	0.009	1
[truncated: 1,072,174 more chars]
