## Supplementary material for "Noncanonical usage of stop codons in ciliates expands proteins with Q-rich motifs": Dataset DS25 (part 1 of 3)

### Sheet: SCD
GO domain	GO ID	GO term	SCD protein	total number	number / total	raw p-value under-representation	raw p-value over-representation	FWER under-representation	FWER over-representation	Gene Name
biological_process	GO:0006357	regulation of transcription by RNA polymerase II	364	937	0.388474	1	6.03449e-28	1	0	PDM1_DROME	PC_DROME	POK_DROME	SQZ_DROME	RN_DROME	TIN_DROME	PANG2_DROME	HR96_DROME	ARNT_DROME	HEY_DROME	7UP1_DROME	AL_DROME	FOSLD_DROME	CREBB_DROME	FTF1B_DROME	ECR_DROME	7UP2_DROME	AST3_DROME	MED13_DROME	BTD_DROME	CUT_DROME	FOXF_DROME	JHD1_DROME	LOLA3_DROME	NU301_DROME	ESM3_DROME	FOSLA_DROME	ASH2_DROME	CCNT_DROME	DIMM_DROME	LOLA4_DROME	CHN_DROME	JING_DROME	ATF3_DROME	BSH_DROME	BAB1_DROME	HR3_DROME	CREBA_DROME	ANTP_DROME	FTZF1_DROME	FTZ_DROME	ERM_DROME	ELF1_DROME	LAB_DROME	CP190_DROME	HMOC_DROME	MED23_DROME	HR78_DROME	LOLA1_DROME	DFD_DROME	E2F2_DROME	MED11_DROME	LOLA6_DROME	MED27_DROME	CRERF_DROME	ET96B_DROME	MED14_DROME	PROS_DROME	CLOCK_DROME	MED9_DROME	PRD_DROME	MED22_DROME	SOX14_DROME	SPEN_DROME	SRYD_DROME	OVO_DROME	PNT_DROME	PSC_DROME	STAT_DROME	SCM_DROME	PHP_DROME	MED17_DROME	MED1_DROME	ONEC_DROME	LOLA2_DROME	LOLA5_DROME	RING1_DROME	OSA_DROME	ZEN1_DROME	Y678_DROME	MED26_DROME	Y5098_DROME	ZFH2_DROME	BCL9_DROME	BRM_DROME	DICH_DROME	DIF_DROME	AST8_DROME	ASX_DROME	ARA_DROME	HR4_DROME	MYC_DROME	GSBN_DROME	GSC_DROME	GSB_DROME	FOXO_DROME	CEBP_DROME	E74EA_DROME	E74EB_DROME	DRI_DROME	DORS_DROME	ABDB_DROME	CNC_DROME	CIC_DROME	CI_DROME	DLL_DROME	GCM2_DROME	GCM_DROME	GLAS_DROME	E2F1_DROME	BUN2_DROME	EWG_DROME	EMS_DROME	ADF1_DROME	DA_DROME	ETS3_DROME	M9PFT9_DROME	Q7K3E9_DROME	Q0IGT4_DROME	Q9NHP8_DROME	Q8INT6_DROME	Q9VW28_DROME	Q9W268_DROME	Q8T007_DROME	Q7KQN5_DROME	Q9W2P8_DROME	I0E2I4_DROME	Q7KS77_DROME	Q9VSY9_DROME	M9PD20_DROME	Q9VUS0_DROME	E5DK16_DROME	Q9VW37_DROME	E1JHV6_DROME	Q86P06_DROME	Q9VYK0_DROME	Q9VF02_DROME	X2JIB5_DROME	Q0E9C2_DROME	Q9U4G5_DROME	Q9W3F4_DROME	Q9W0R0_DROME	Q9VKQ7_DROME	Q9VKC4_DROME	O96378_DROME	Q9I7U7_DROME	Q9VL80_DROME	Q9VQ77_DROME	Q9GU53_DROME	O61348_DROME	Q9W4F9_DROME	A1ZAV3_DROME	E1JJP6_DROME	O96395_DROME	Q9VEF4_DROME	Q9W1A0_DROME	Q9W198_DROME	Q9VEW6_DROME	Q9VM77_DROME	O46079_DROME	Q9W4E8_DROME	Q8IQE9_DROME	Q961C3_DROME	Q0E9C8_DROME	A8DY69_DROME	Q9VBP5_DROME	Q9VID4_DROME	Q9VTW3_DROME	Q9VRD5_DROME	Q9W458_DROME	Q9VRN4_DROME	Q9VE54_DROME	Q9VY72_DROME	Q9VYI4_DROME	Q95RR6_DROME	Q9VWC6_DROME	Q7YZ91_DROME	Q9VNP8_DROME	Q9W4J8_DROME	Q9VV52_DROME	Q9VZU3_DROME	Q9VUE5_DROME	B6VQ99_DROME	A0A0B4KGM3_DROME	Q0E8F8_DROME	Q9VN56_DROME	Q9VLX2_DROME	Q9V3X8_DROME	Q9VZU1_DROME	A0A0B4KH10_DROME	Q9VNZ4_DROME	Q9VU86_DROME	Q9V4D9_DROME	B7Z152_DROME	Q9VFQ3_DROME	M9PBR0_DROME	Q0IGU7_DROME	Q9VSL1_DROME	Q9VQY7_DROME	E1JJP5_DROME	Q8SXP0_DROME	Q8SY59_DROME	Q9U8L5_DROME	O76923_DROME	Q960S0_DROME	Q9VHD1_DROME	Q27J10_DROME	Q4V6X9_DROME	Q7JR52_DROME	A4UZC9_DROME	Q7K0T7_DROME	Q8T0M4_DROME	Q9VTH8_DROME	Q7JQT8_DROME	Q9V9Q2_DROME	Q9VIY9_DROME	Q8INE2_DROME	Q9V481_DROME	Q9VJ16_DROME	Q9W4J1_DROME	O16117_DROME	M9PGM4_DROME	F3YDK4_DROME	A0A0B4KH87_DROME	M9NE19_DROME	M9PGI0_DROME	A0A0B4JCR9_DROME	A0A0B4K653_DROME	Q7KUE4_DROME	Q8IM96_DROME	M9PD85_DROME	M9PF60_DROME	B7Z045_DROME	Q2PDX8_DROME	E1JIH4_DROME	A0A6M3QAD4_DROME	M9PG36_DROME	M9PE86_DROME	A8JV12_DROME	A0A0B4KFC0_DROME	A0A0B4KGE1_DROME	A0A0B4LGB3_DROME	A0A0B4LHB8_DROME	A8JNW4_DROME	A0A0B4KHS7_DROME	M9PD50_DROME	Q9VBR8_DROME	A0A0B4JCS1_DROME	A8JRD4_DROME	M9PGZ8_DROME	A0A0B4KGI7_DROME	M9PIP2_DROME	X2JCQ6_DROME	Q9W4N4_DROME	Q59DP0_DROME	B7Z141_DROME	A0A0B4LGF9_DROME	M9NEL5_DROME	Q9VYJ8_DROME	Q9VE07_DROME	M9PH25_DROME	M9PI89_DROME	M9PI58_DROME	A0A6J3SHB9_DROME	A0A0B4K7W6_DROME	Q86BP7_DROME	Q59DN8_DROME	M9PGJ3_DROME	D1YSG9_DROME	Q8IMC4_DROME	M9PGP7_DROME	M9NES1_DROME	A0A0B4KEU2_DROME	A1Z8A6_DROME	A0A0B4K7S6_DROME	Q9VTB8_DROME	M9PC64_DROME	H9XVL7_DROME	M9PIH9_DROME	A0A0B4JD55_DROME	E1JHV7_DROME	A0A126GUM1_DROME	A0A6J3T5M5_DROME	Q59DN7_DROME	A0A0B4KGL1_DROME	A1Z851_DROME	M9PF47_DROME	M9PBG5_DROME	A0A0B4KH37_DROME	Q9VB55_DROME	A0A0B4JD27_DROME	A0A0B4JD24_DROME	R9PY46_DROME	A0A0B4KHC8_DROME	Q7YZ93_DROME	A0A6M3Q7H0_DROME	A0A0B4KFC4_DROME	E1JI94_DROME	A8JV11_DROME	A0A023GPJ3_DROME	L0MPW8_DROME	A8JRD5_DROME	M9PI07_DROME	A0A0B4KFL1_DROME	M9PE48_DROME	M9PDH1_DROME	A0A0B4LGG8_DROME	A0A0B4KEK1_DROME	Q9VA17_DROME	Q9VAT1_DROME	Q9VBH3_DROME	Q9W0Q9_DROME	Q9VH75_DROME	M9PD91_DROME	Q8IQU2_DROME	A0A0B4KFP2_DROME	X2J9B3_DROME	A0A0B4LHG1_DROME	M9PFA4_DROME	Q59DN9_DROME	M9PH00_DROME	A0A0B4KHZ0_DROME	H9XVN7_DROME	A0A6M3Q7A2_DROME	X2J847_DROME	A1Z8A4_DROME	X2JCH4_DROME	M9PGE8_DROME	Q9VC96_DROME	A0A0B4KFE1_DROME	A0A0B4LGV3_DROME	Q9VEV9_DROME	A0A0B4KHS6_DROME	Q8MLT6_DROME	Q9VYA6_DROME	A8JUV3_DROME	M9PG44_DROME	A0A499JF18_DROME	L0MPQ0_DROME	Q9VGA4_DROME	A0A0B4KI43_DROME	Q9VG72_DROME	A8JRE3_DROME	A0A0B4KGM5_DROME	A0A0B4JD00_DROME	A0A0B4LFV9_DROME	M9PBY6_DROME	M9PFX8_DROME	A0A0B4LG06_DROME	Q9V4C9_DROME	A0A0B4KHV1_DROME	A0A0B4JCQ5_DROME	A0A0B4KFG7_DROME	M9PH51_DROME	A0A0B4JD31_DROME	X2BZL0_DROME	M9PJ12_DROME	Q9W2T1_DROME	M9PG57_DROME	M9PE12_DROME	M9PFW2_DROME	A0A0B4KET9_DROME	Q9VGL7_DROME	A8JNP3_DROME
biological_process	GO:0045944	positive regulation of transcription by RNA polymerase II	213	457	0.466083	1	2.24869e-21	1	0	TIN_DROME	RTF1_DROME	PANG2_DROME	LSDA_DROME	HR96_DROME	ARNT_DROME	FOSLD_DROME	CREBB_DROME	ECR_DROME	AST3_DROME	BTD_DROME	FOXF_DROME	FOSLA_DROME	DISC_DROME	DIMM_DROME	CARM1_DROME	CHN_DROME	MLE_DROME	JING_DROME	HR3_DROME	CREBA_DROME	ANTP_DROME	FTZF1_DROME	FTZ_DROME	ELF1_DROME	LAB_DROME	HMOC_DROME	DFD_DROME	CAS_DROME	MAM_DROME	PROS_DROME	CLOCK_DROME	PRD_DROME	SRYD_DROME	OVO_DROME	PNT_DROME	SUH_DROME	SAYP_DROME	SEC13_DROME	TPR_DROME	SRP_DROME	MED17_DROME	MED1_DROME	NOTCH_DROME	ONEC_DROME	TRR_DROME	YAP1_DROME	ZEN1_DROME	LOK_DROME	TRX_DROME	BCL9_DROME	AFFL_DROME	BRM_DROME	DICH_DROME	DIF_DROME	AST8_DROME	ASX_DROME	ARA_DROME	MYC_DROME	NU153_DROME	NEMO_DROME	LOZEN_DROME	FOXO_DROME	ANKHM_DROME	CEBP_DROME	E74EA_DROME	E74EB_DROME	E75BA_DROME	E75BB_DROME	E75BC_DROME	DORS_DROME	ABDB_DROME	ARM_DROME	CNC_DROME	CI_DROME	GCM_DROME	GLAS_DROME	E2F1_DROME	DMAD_DROME	DA_DROME	Q9NHP8_DROME	Q9VID9_DROME	I0E2I4_DROME	E5DK16_DROME	Q7JXA8_DROME	Q9W409_DROME	Q9VF02_DROME	Q9U4G5_DROME	Q7JZD5_DROME	O96660_DROME	Q9W3F4_DROME	Q8IR58_DROME	Q9VHA6_DROME	O96378_DROME	Q9VH18_DROME	Q9GU53_DROME	O62609_DROME	Q8T092_DROME	E1JJP6_DROME	Q7KVG9_DROME	A1Z9L0_DROME	Q9VVJ8_DROME	Q9VUD3_DROME	Q9W1A9_DROME	A8DY69_DROME	Q9W1H0_DROME	Q8IPM1_DROME	O18353_DROME	Q9VM15_DROME	O46052_DROME	Q9VZU1_DROME	Q9VNJ0_DROME	Q9VNZ4_DROME	C7LA93_DROME	Q8T076_DROME	Q0IGU7_DROME	A0A0B4KGM0_DROME	Q9VLD9_DROME	Q9VHJ3_DROME	Q9VF00_DROME	E1JJP5_DROME	Q7JUR9_DROME	Q8SXP0_DROME	Q9VPT4_DROME	Q9U8L5_DROME	O76923_DROME	Q9VKZ0_DROME	Q9VTK6_DROME	M9MRG5_DROME	Q9W321_DROME	Q9VLH8_DROME	Q6NP69_DROME	Q95RC8_DROME	A0A0B4JDD2_DROME	Q9VP57_DROME	Q7K105_DROME	Q8I0J6_DROME	Q9V9Z6_DROME	Q9VP79_DROME	O16117_DROME	Q9W3G1_DROME	Q8IM96_DROME	M9PD85_DROME	Q7KT79_DROME	M9PCG2_DROME	A0A0B4KFX4_DROME	A0A0B4KFC0_DROME	X2JDY7_DROME	B7YZU4_DROME	A0A0B4JCS1_DROME	A8JRD4_DROME	M9ND53_DROME	A0A0B4KFJ2_DROME	Q9VK42_DROME	X2JCQ6_DROME	A8DYV5_DROME	Q59DP0_DROME	Q9V4D4_DROME	M9NEW2_DROME	M9PBA9_DROME	M9PH25_DROME	A1Z9L2_DROME	A0A0B4KGP1_DROME	A0A0B4LIX2_DROME	A0A0B4LGE6_DROME	Q59DN8_DROME	D1YSG9_DROME	M9PC25_DROME	A0A0B4LEG2_DROME	A0A0B4LFS0_DROME	M9NDP0_DROME	M9PH39_DROME	M9MS40_DROME	M9PIH9_DROME	A0A0B4JD55_DROME	Q9W2E3_DROME	A0A0B4KFM5_DROME	A0A0B4KEJ0_DROME	M9PCZ7_DROME	A0A0B4KEM1_DROME	Q59DN7_DROME	A1Z8M2_DROME	M9MRJ8_DROME	A0A0B4JD27_DROME	A0A0B4LGG6_DROME	M9PFU2_DROME	A8JRD5_DROME	B7YZU0_DROME	Q9VBH3_DROME	Q8IPM0_DROME	A0A0B4KFE3_DROME	A0A0B4KF25_DROME	Q59DN9_DROME	A8DYZ8_DROME	A0A0B4KFE1_DROME	Q9VEV9_DROME	M9PCU7_DROME	E1JHK1_DROME	Q9VYA6_DROME	A8JUV3_DROME	Q9VGA4_DROME	A0A0B4KEP1_DROME	Q9VG72_DROME	A0A0B4JD00_DROME	M9PBY6_DROME	M9PDL0_DROME	M9PFX8_DROME	A0A0B4JCQ5_DROME	A0A0B4LFC1_DROME	A0A0B4JD31_DROME	A8DYA3_DROME	M9PG57_DROME	A8JNP3_DROME
biological_process	GO:0007411	axon guidance	199	375	0.530667	1	3.41147e-28	1	0	PLXB_DROME	MICAL_DROME	TIG_DROME	SPTCB_DROME	STAN_DROME	KINH_DROME	EXT1_DROME	INSR_DROME	ITBX_DROME	LOLA3_DROME	LOLA4_DROME	JING_DROME	ITA3_DROME	ENA_DROME	ITA2_DROME	ITA1_DROME	LOLA1_DROME	DSCL_DROME	LOLA6_DROME	LAMA_DROME	PROS_DROME	SPEN_DROME	RIC1_DROME	SEM1A_DROME	RYK2_DROME	SDC_DROME	SAS_DROME	NOTCH_DROME	LOLA2_DROME	LOLA5_DROME	TUTL_DROME	UNC5_DROME	HTS_DROME	DICH_DROME	DIP2_DROME	EXOC6_DROME	HEP_DROME	FER_DROME	LAR_DROME	DRI_DROME	CLASP_DROME	FAS2_DROME	ABL_DROME	Q9W3V9_DROME	Q9VZ85_DROME	M9PHS6_DROME	Q8IR86_DROME	E1JHT0_DROME	Q8IHH3_DROME	Q9VM93_DROME	Q9VL42_DROME	Q9W213_DROME	Q9VWA7_DROME	Q9VPL9_DROME	O96660_DROME	Q7YU67_DROME	B7YZM9_DROME	Q9VIE7_DROME	Q9VDE9_DROME	Q7KVG9_DROME	M9MRU0_DROME	Q8WR08_DROME	Q9VPU1_DROME	Q7KVD1_DROME	O18353_DROME	Q9VRY4_DROME	Q7JUR9_DROME	Q24468_DROME	Q9VLH8_DROME	A1Z920_DROME	Q0E8G9_DROME	Q9VC47_DROME	Q9N693_DROME	Q8IR55_DROME	A1Z921_DROME	M9PC46_DROME	M9PHA0_DROME	A0A0B4K6Z8_DROME	Q0E9J0_DROME	Q0E9M1_DROME	E1JI62_DROME	Q9VPL6_DROME	Q0E9K2_DROME	M9NGE4_DROME	A0A0B4K7T4_DROME	Q0E9J3_DROME	Q0E9L6_DROME	Q0E9I4_DROME	Q9VTT0_DROME	A0A0B4K6R8_DROME	X2JAR2_DROME	B7Z0D9_DROME	Q9VYV8_DROME	A0A0B4K827_DROME	E1JGQ9_DROME	A0A0B4K824_DROME	M9NEL3_DROME	Q0E9I2_DROME	Q0E9J7_DROME	Q0E9I9_DROME	A0A0B4LEX6_DROME	A0A0B4LEG2_DROME	Q8IRI5_DROME	Q0E9J8_DROME	Q0E9H6_DROME	A0A0B4K6Q9_DROME	A0A0B4KEU2_DROME	Q0E9K5_DROME	Q0E9L0_DROME	A0A0B4JD55_DROME	Q0E9J6_DROME	Q0E9M3_DROME	M9NEG4_DROME	M9PEK5_DROME	M9PCZ7_DROME	Q0E9K4_DROME	A0A0B4K7H7_DROME	A0A0S0WFE8_DROME	Q0E9K0_DROME	Q0E9I1_DROME	A0A4P7VJV5_DROME	Q0E9J1_DROME	Q0E9K8_DROME	A0A0B4K828_DROME	Q0E9H8_DROME	A0A0B4K7T6_DROME	Q0E9I3_DROME	M9NDB7_DROME	M9PCR7_DROME	M9PCI8_DROME	Q0E9K3_DROME	Q0E9I5_DROME	E1JHS9_DROME	Q0E9J2_DROME	A0A0B4K7H9_DROME	Q0E9H9_DROME	M9PC73_DROME	X2JGC8_DROME	Q0E9L4_DROME	A0A0B4K7I3_DROME	Q0E9L2_DROME	Q0E9K9_DROME	Q0E9M2_DROME	A0A0B4KEF4_DROME	Q0E9K1_DROME	A0A0S0WJJ4_DROME	A0A0B4KG59_DROME	M9PEU0_DROME	B7YZU0_DROME	A0A0C4DHF6_DROME	M9MSM5_DROME	Q8IR54_DROME	Q9VY43_DROME	Q0E9H5_DROME	Q0E9K6_DROME	A0A0B4K6Y9_DROME	B7Z002_DROME	A0A0B4K7T5_DROME	Q0E9M4_DROME	A1Z6X2_DROME	Q0E9L8_DROME	Q0E9J9_DROME	A0A0B4K7T8_DROME	A0A0S0WP14_DROME	Q0E8F0_DROME	Q0E9L7_DROME	A1Z6X3_DROME	M9PHL6_DROME	A0A0B4K6S2_DROME	Q0E9L1_DROME	E1JI61_DROME	E1JGL0_DROME	Q0E9L9_DROME	Q0E9I8_DROME	B7YZN0_DROME	A0A0S0WIF3_DROME	Q0E9M0_DROME	A1Z6X1_DROME	M9PCD4_DROME	A0A0C4DHD8_DROME	Q0E9I6_DROME	A0A0B4K6Z3_DROME	Q0E9I7_DROME	A0A0B4K7I5_DROME	Q0E9J4_DROME	A0A0B4K823_DROME	M9NCY5_DROME	M9PED2_DROME	Q0E9H7_DROME	Q0E9K7_DROME	Q0E9L3_DROME	A0A0B4K6Z6_DROME	Q0E9L5_DROME	Q0E9J5_DROME	A0A0B4K6R4_DROME	M9PJN0_DROME	M9PEK6_DROME	M9PGW8_DROME	Q0E9I0_DROME
biological_process	GO:0006355	regulation of transcription, DNA-templated	147	413	0.355932	1	4.16664e-36	1	0	PC_DROME	PANG2_DROME	ARNT_DROME	CRM_DROME	CREBB_DROME	FTF1B_DROME	BRCA2_DROME	CUT_DROME	LOLA3_DROME	NU301_DROME	HCF_DROME	DISC_DROME	DIMM_DROME	LOLA4_DROME	ASH1_DROME	BSH_DROME	BAB1_DROME	FTZF1_DROME	FTZ_DROME	CP190_DROME	LIN54_DROME	HR78_DROME	HIRA_DROME	LOLA1_DROME	LOLA6_DROME	CAS_DROME	C1716_DROME	NIPB_DROME	PFD5_DROME	PRD_DROME	SOX15_DROME	SOX14_DROME	SMG_DROME	SPEN_DROME	S6KL_DROME	TPR_DROME	LOLA2_DROME	LOLA5_DROME	OSA_DROME	Y678_DROME	TRA1_DROME	AFFL_DROME	DICH_DROME	NAB_DROME	MYC_DROME	NU153_DROME	FOXO_DROME	DOM_DROME	CIC_DROME	CI_DROME	GLAS_DROME	AJUBA_DROME	DAN_DROME	ETS3_DROME	Q9W3V9_DROME	Q8INT6_DROME	Q9W268_DROME	Q7KS77_DROME	Q7KTN9_DROME	Q9W409_DROME	Q9VI61_DROME	Q7JZD5_DROME	Q9VI63_DROME	Q7K126_DROME	Q9VYG4_DROME	Q8T092_DROME	Q7KF43_DROME	Q9VEF4_DROME	Q9VMS4_DROME	Q9VUD3_DROME	Q9V9V8_DROME	Q4V727_DROME	Q9VQ58_DROME	Q9VID4_DROME	Q7KSZ0_DROME	Q7YZ91_DROME	Q7KRS9_DROME	Q9VM15_DROME	A1Z8Q9_DROME	A1ZAK7_DROME	Q9VLD9_DROME	Q9VF92_DROME	Q9VQY7_DROME	Q9VRV6_DROME	Q8IQ71_DROME	M9MRG5_DROME	Q9VWS0_DROME	Q9VLH8_DROME	Q5U110_DROME	Q4V6X9_DROME	Q8SX40_DROME	Q9VJ16_DROME	E1JJN9_DROME	A0A0B4K653_DROME	Q9VGZ6_DROME	E1JJ75_DROME	A0A0B4KF76_DROME	A8DYH1_DROME	Q7KT79_DROME	M9PCG2_DROME	A0A0B4KF48_DROME	Q9VBR8_DROME	B7Z0G7_DROME	A8JRD4_DROME	M9ND53_DROME	A0A0B4KGB4_DROME	M9PFS6_DROME	M9NEW2_DROME	M9PFM5_DROME	M9MRW0_DROME	A0A0B4K630_DROME	A8JQU6_DROME	A0A0B4KGP1_DROME	A0A0B4K7W6_DROME	Q9V453_DROME	A0A0B4K6M7_DROME	A0A0B4KFD2_DROME	M9PEI6_DROME	A0A0B4K621_DROME	Q9W2E3_DROME	E1JJ76_DROME	M9PCZ7_DROME	Q9V9T4_DROME	A0A0B4KG69_DROME	M9MRJ8_DROME	A0A0B4KH37_DROME	Q9VB55_DROME	A0A0B4KFC4_DROME	Q8INT1_DROME	A8JRD5_DROME	A8JQX0_DROME	Q9VAT1_DROME	Q9VBH3_DROME	A1ZAK8_DROME	A0A0B4KFQ4_DROME	A0A0B4KHZ0_DROME	A0A0B4K6P1_DROME	M9PFR5_DROME	A0A0B4K6Q6_DROME	Q8MLT6_DROME	A1ZAK9_DROME	A8JQU7_DROME	A0A0B4KI43_DROME	A8JRE3_DROME	Q9VDA2_DROME	A0A6H2EEY2_DROME	A0A0B4KFL4_DROME
biological_process	GO:0007165	signal transduction	142	490	0.289796	1	1.07099e-23	1	0	PDE1_DROME	PDE4B_DROME	PDE4E_DROME	PDE6_DROME	OR85B_DROME	GR59D_DROME	M3K7_DROME	GR98A_DROME	G39AA_DROME	GR36A_DROME	GR36C_DROME	OR88A_DROME	SAV_DROME	RG92B_DROME	SARM1_DROME	RYK2_DROME	SPRI_DROME	SAS_DROME	OR69A_DROME	TOLL8_DROME	RAGP1_DROME	DLG1_DROME	Q9VCC9_DROME	Q9VCQ7_DROME	B5RIZ2_DROME	Q9XYY9_DROME	Q9W3Q4_DROME	A8JQT1_DROME	Q9VCW7_DROME	Q400N1_DROME	Q9VPQ8_DROME	Q9W2L2_DROME	Q9VW24_DROME	D3DMF6_DROME	Q9VGI0_DROME	Q9VDE9_DROME	Q9VPU1_DROME	Q9VDU9_DROME	X4YX01_DROME	Q24171_DROME	A0A0B4KH10_DROME	C7LAF5_DROME	Q9VSK2_DROME	Q9VN82_DROME	Q9VUV3_DROME	Q29QE1_DROME	Q9W2V2_DROME	A0A0B4K6D0_DROME	A0A0A1EI90_DROME	Q8WS32_DROME	Q8IR23_DROME	E2QD73_DROME	M9NE45_DROME	X2JGQ0_DROME	M9PFR7_DROME	M9PFP4_DROME	Q7KU92_DROME	A0A0B4KGE1_DROME	M9PI70_DROME	M9PBD9_DROME	A0A0B4KHS7_DROME	A0A4D6K026_DROME	A0A0B4KGI7_DROME	A8JNM5_DROME	X2JGD3_DROME	M9PFD4_DROME	A0A0B4KFZ3_DROME	Q2PDZ0_DROME	E1JII9_DROME	M9PEN3_DROME	M9NFY2_DROME	M9PFL8_DROME	M9PFA3_DROME	M9PI63_DROME	A8JNN2_DROME	M9MRX4_DROME	A8JNN3_DROME	Q9VUV2_DROME	A0A0B4KG43_DROME	A0A0B4LH87_DROME	M9MS19_DROME	E1JI08_DROME	A0A0B4KGI6_DROME	M9NFA6_DROME	X2JCM1_DROME	M9PFA8_DROME	A0A0B4LHC1_DROME	A0A0B4LHC3_DROME	M9PD65_DROME	M9MRX1_DROME	A0A0B4LJ24_DROME	M9MSK6_DROME	A0A0B4LHH4_DROME	M9MRS5_DROME	M9PCN5_DROME	M9PCN0_DROME	A0A0B4KF82_DROME	Q7KU95_DROME	A8JNM4_DROME	M9ND93_DROME	M9PHG0_DROME	M9PJQ3_DROME	A8JNM6_DROME	A0A6F7R657_DROME	X2JC49_DROME	M9PFP0_DROME	Q8IQK2_DROME	M9PFJ2_DROME	A8JNN1_DROME	X2JCG3_DROME	Q8IPP3_DROME	A0A0B4JDC8_DROME	M9PCK2_DROME	Q9VFD3_DROME	A8JNM7_DROME	M9PHY4_DROME	Q9VWL7_DROME	M9NFP2_DROME	X2JC00_DROME	M9NEB0_DROME	A0A6M3Q7S1_DROME	M9PHV3_DROME	M9PDA0_DROME	B7YZV2_DROME	B7YZV1_DROME	A0A0B4LHN0_DROME	A0A4D6K8E5_DROME	Q2PDY9_DROME	M9PCJ5_DROME	Q9VU79_DROME	A0A0B4KHS6_DROME	A0A0B4K6W5_DROME	M9MRR4_DROME	A0A0B4K6W6_DROME	X2J9V9_DROME	Q8IPP4_DROME	M9PFD7_DROME	M9PHR5_DROME	Q400N2_DROME	X2BZJ7_DROME	M9NFV3_DROME	A0A0B4K7G3_DROME
biological_process	GO:0016319	mushroom body development	140	212	0.660377	1	1.21695e-33	1	0	STAN_DROME	SSH_DROME	ECR_DROME	INHB_DROME	HR3_DROME	FTZF1_DROME	ITPR_DROME	DYHC_DROME	CAS_DROME	RG190_DROME	TAO_DROME	CED6_DROME	A4_DROME	NBEA_DROME	DLL_DROME	BUN2_DROME	FAS2_DROME	Q7KQN5_DROME	Q9VCD8_DROME	O96660_DROME	Q7KVD1_DROME	Q9W1A9_DROME	A0A0B4K869_DROME	Q9VUR2_DROME	A1ZAU6_DROME	Q8IR23_DROME	B7YZG3_DROME	E1JJB8_DROME	M9PGJ2_DROME	Q8IR55_DROME	M9PC46_DROME	B7YZG6_DROME	A0A0B4K6Z8_DROME	Q0E9J0_DROME	Q0E9M1_DROME	Q0E9K2_DROME	M9NGE4_DROME	A0A0B4K7T4_DROME	Q0E9J3_DROME	Q0E9L6_DROME	Q0E9I4_DROME	A0A0B4K6R8_DROME	A0A0B4K827_DROME	A0A0B4K824_DROME	A1Z9J0_DROME	E1JH65_DROME	A1Z9J3_DROME	Q0E9I2_DROME	Q0E9J7_DROME	Q0E9I9_DROME	A0A0B4LFJ8_DROME	Q9W4Y9_DROME	Q8IRI5_DROME	Q0E9J8_DROME	Q0E9H6_DROME	A0A0B4K6Q9_DROME	A0A0B4K7P8_DROME	Q0E9K5_DROME	Q0E9L0_DROME	Q0E9J6_DROME	Q0E9M3_DROME	M9NEG4_DROME	Q0E9K4_DROME	B7YZG5_DROME	A0A0B4K7H7_DROME	Q0E9K0_DROME	Q0E9I1_DROME	M9PGC1_DROME	Q0E9J1_DROME	Q0E9K8_DROME	A0A0B4K828_DROME	Q0E9H8_DROME	E1JH62_DROME	A0A0B4K7T6_DROME	Q0E9I3_DROME	Q0E9K3_DROME	Q0E9I5_DROME	Q0E9J2_DROME	A0A0B4K7H9_DROME	Q0E9H9_DROME	Q0E9L4_DROME	A0A0B4K7I3_DROME	X2JAI4_DROME	Q0E9L2_DROME	Q0E9K9_DROME	Q0E9M2_DROME	A0A0B4KEF4_DROME	Q0E9K1_DROME	B7YZG2_DROME	M9MSM5_DROME	Q8IR54_DROME	Q9VY43_DROME	Q0E9H5_DROME	Q0E9K6_DROME	A1Z9J1_DROME	E1JH63_DROME	A0A0B4K6Y9_DROME	A0A0B4K867_DROME	A0A0B4K7T5_DROME	Q0E9M4_DROME	A1Z6X2_DROME	Q0E9L8_DROME	Q0E9J9_DROME	A0A0B4K7T8_DROME	A0A0B4K7Y9_DROME	Q0E9L7_DROME	A1Z6X3_DROME	A0A0B4K788_DROME	B7YZG4_DROME	H9XVN7_DROME	A0A0B4K6S2_DROME	Q0E9L1_DROME	M9PGV0_DROME	Q0E9L9_DROME	Q0E9I8_DROME	Q0E9M0_DROME	Q9W4Z0_DROME	A1Z6X1_DROME	A0A0C4DHD8_DROME	Q0E9I6_DROME	A0A0B4K6Z3_DROME	Q0E9I7_DROME	A0A0B4K7I5_DROME	A1Z9I8_DROME	A0A0B4K718_DROME	Q0E9J4_DROME	Q7KVY9_DROME	A0A0B4K823_DROME	Q0E9H7_DROME	Q0E9K7_DROME	Q0E9L3_DROME	A1Z9I9_DROME	A0A0B4K6Z6_DROME	Q0E9L5_DROME	Q9V4C9_DROME	Q0E9J5_DROME	A0A0B4K6R4_DROME	M9PJN0_DROME	M9PEK6_DROME	Q0E9I0_DROME
biological_process	GO:0035556	intracellular signal transduction	129	280	0.460714	1	2.05314e-23	1	0	GAP1_DROME	NRBP_DROME	DGK2_DROME	ERK7_DROME	FYV1_DROME	CYA1_DROME	CHK1_DROME	TAO_DROME	WARTS_DROME	3BP5H_DROME	GEK_DROME	B7Z120_DROME	Q9VJA1_DROME	Q7JVF1_DROME	Q5LJP6_DROME	Q4QQA7_DROME	Q9VE91_DROME	M9PJN1_DROME	Q7YTZ4_DROME	Q9VGQ0_DROME	Q7KVD1_DROME	Q9VUQ9_DROME	Q9VK53_DROME	Q0E981_DROME	Q9W4Q4_DROME	Q8IM87_DROME	Q9VYR9_DROME	Q0E919_DROME	Q1RKY1_DROME	A1ZBC4_DROME	Q9VXH3_DROME	Q9VXU0_DROME	Q9VB18_DROME	Q1RL19_DROME	Q7KV88_DROME	Q9VGI4_DROME	A1ZAN6_DROME	M9PD81_DROME	Q95TN8_DROME	Q1EC92_DROME	M9PIH3_DROME	Q8IRT7_DROME	L0MPR2_DROME	M9NF51_DROME	A0A0B4JD78_DROME	A0A0B4LG19_DROME	A8DYI5_DROME	Q9VWP8_DROME	A0A0B4J401_DROME	A1ZBL9_DROME	A0A4D6K026_DROME	M9PIK8_DROME	Q8IRT8_DROME	M9MSN3_DROME	Q9W002_DROME	Q9VGH9_DROME	A4V2C3_DROME	A0A0B4LFI1_DROME	A0A0B4LGK0_DROME	B7YZL3_DROME	A0A0B4KF69_DROME	M9PDQ2_DROME	Q9VV68_DROME	A8DYI4_DROME	M9PIZ6_DROME	B7YZL6_DROME	A0A0B4KG15_DROME	A0A6M3QAK8_DROME	A1ZBH5_DROME	A0A0B4KI44_DROME	Q8IRI5_DROME	Q7KSP6_DROME	B7YZL7_DROME	B7YZL8_DROME	A0A0B4KG20_DROME	B7YZL1_DROME	H9XVP2_DROME	X2J9E1_DROME	M9PGA6_DROME	Q9VX18_DROME	M9PH20_DROME	A0A0B4LFF3_DROME	A0A0B4KER3_DROME	A0A0B4LFG4_DROME	M9PEL4_DROME	M9PH19_DROME	A0A023GPM5_DROME	A0A6H2EFG8_DROME	M9NDF9_DROME	M9PHI8_DROME	M9PH52_DROME	A0A0B4KGX7_DROME	A0A0C4DHC0_DROME	M9PF62_DROME	A0A6H2EF15_DROME	M9PHL3_DROME	M9MS31_DROME	A8JNU1_DROME	A0A0B4LF79_DROME	Q9VA06_DROME	Q9VGI5_DROME	Q7KV89_DROME	A0A0B4K7T7_DROME	X2JEJ9_DROME	M9PGC5_DROME	A0A0B4KHZ3_DROME	Q9V483_DROME	A0A0B4KF73_DROME	A0A0B4LFF8_DROME	M9PBJ7_DROME	M9PHG3_DROME	A0A0B4KFR2_DROME	M9NGC6_DROME	B7Z126_DROME	A0A0B4KEV7_DROME	B7YZL5_DROME	B7YZL2_DROME	A0A0B4LFW1_DROME	Q8INY1_DROME	Q8IM86_DROME	M9NEI4_DROME	A0A126GUV7_DROME	M9PEP2_DROME	M9NDZ1_DROME	M9PHY7_DROME	A0A6M3Q7M2_DROME	A0A0B4KGS4_DROME	A8DYE4_DROME	X2JE67_DROME
biological_process	GO:0007155	cell adhesion	127	196	0.647959	1	3.24329e-21	1	0	ECR_DROME	ITA1_DROME	LMLN_DROME	TENA_DROME	SAS_DROME	CAD87_DROME	LAR_DROME	ARM_DROME	M9PHS6_DROME	E1JHT0_DROME	Q8I0G8_DROME	Q8IP52_DROME	Q9VSL8_DROME	Q9VX75_DROME	A0A0B4KH51_DROME	Q9N675_DROME	Q9VN82_DROME	M9NDM3_DROME	Q9Y0S9_DROME	Q0E8G9_DROME	Q8T0F5_DROME	X2JAF4_DROME	A0A0B4K6Z8_DROME	Q0E9J0_DROME	Q0E9M1_DROME	E1JI62_DROME	Q0E9K2_DROME	A0A0B4K7T4_DROME	Q0E9J3_DROME	Q0E9L6_DROME	Q0E9I4_DROME	A0A0B4K6R8_DROME	X2JAR2_DROME	B7Z0D9_DROME	A0A0B4K827_DROME	A0A0B4K824_DROME	A0A0B4KG43_DROME	Q0E9I2_DROME	X2JCB3_DROME	Q0E9J7_DROME	Q0E9I9_DROME	A0A0B4KGI6_DROME	Q0E9J8_DROME	Q0E9H6_DROME	A0A0B4K6Q9_DROME	M9PBW9_DROME	Q0E9K5_DROME	Q0E9L0_DROME	Q0E9J6_DROME	Q0E9M3_DROME	M9PEK5_DROME	Q0E9K4_DROME	A0A0B4KF82_DROME	A0A0B4K7H7_DROME	A0A0S0WFE8_DROME	Q0E9K0_DROME	Q0E9I1_DROME	M9PJ19_DROME	Q0E9J1_DROME	Q0E9K8_DROME	A0A0B4K828_DROME	Q0E9H8_DROME	A0A0B4K7T6_DROME	Q0E9I3_DROME	M9PCI8_DROME	Q0E9K3_DROME	Q0E9I5_DROME	E1JHS9_DROME	Q0E9J2_DROME	A0A0B4K7H9_DROME	Q0E9H9_DROME	X2JGC8_DROME	Q0E9L4_DROME	A0A0B4K7I3_DROME	Q8IPP3_DROME	Q0E9L2_DROME	Q0E9K9_DROME	Q0E9M2_DROME	A0A0B4KEF4_DROME	Q0E9K1_DROME	A0A0S0WJJ4_DROME	M9PEU0_DROME	A0A0B4K774_DROME	Q0E9H5_DROME	Q0E9K6_DROME	M9PEJ8_DROME	A0A0B4K6Y9_DROME	A0A0B4K7T5_DROME	Q0KHR3_DROME	Q0E9M4_DROME	M9PGG4_DROME	A1Z6X2_DROME	Q0E9L8_DROME	Q0E9J9_DROME	A0A0B4K7T8_DROME	A0A0S0WP14_DROME	M9PGF6_DROME	X2JCI0_DROME	Q0E8F0_DROME	Q0E9L7_DROME	A1Z6X3_DROME	A0A0B4K6S2_DROME	Q0E9L1_DROME	E1JI61_DROME	Q0E9L9_DROME	Q0E9I8_DROME	A0A0S0WIF3_DROME	Q0E9M0_DROME	A1Z6X1_DROME	A0A0C4DHD8_DROME	Q0E9I6_DROME	A0A0B4K6Z3_DROME	Q0E9I7_DROME	A0A0B4K7I5_DROME	Q8IPP4_DROME	Q0E9J4_DROME	A1ZBD8_DROME	A0A0B4K823_DROME	M9PED2_DROME	Q0E9H7_DROME	Q0E9K7_DROME	Q0E9L3_DROME	Q0E9L5_DROME	Q0E9J5_DROME	X2JFU8_DROME	A0A0B4K6R4_DROME	Q0E9I0_DROME
biological_process	GO:0007419	ventral cord development	125	179	0.698324	1	7.00506e-34	1	0	PC_DROME	TIN_DROME	7UP1_DROME	7UP2_DROME	AST3_DROME	ITBX_DROME	FBXW7_DROME	CCNE_DROME	CCNT_DROME	DIMM_DROME	BRAT_DROME	ANTP_DROME	DHX8_DROME	ELF1_DROME	HMOC_DROME	ITA2_DROME	CAS_DROME	PSC_DROME	SCM_DROME	NEUR_DROME	RING1_DROME	U520_DROME	RBP2_DROME	RCC1_DROME	BRM_DROME	GSB_DROME	E2F1_DROME	ABL_DROME	EMS_DROME	Q7KS77_DROME	E1JHB6_DROME	Q8IPG1_DROME	Q9VTY8_DROME	B6IDV6_DROME	Q9V3A7_DROME	Q9VAJ1_DROME	M9PC46_DROME	A0A0B4K6Z8_DROME	Q0E9J0_DROME	A1Z995_DROME	A8DYH1_DROME	Q0E9M1_DROME	Q0E9K2_DROME	A0A0B4K7T4_DROME	Q0E9J3_DROME	Q0E9L6_DROME	M9PCJ1_DROME	Q0E9I4_DROME	A0A0B4K6R8_DROME	A0A0B4K827_DROME	A0A0B4K824_DROME	Q9VLQ8_DROME	Q0E9I2_DROME	Q0E9J7_DROME	Q0E9I9_DROME	Q0E9J8_DROME	Q0E9H6_DROME	A0A0B4K6Q9_DROME	E1JHB7_DROME	Q0E9K5_DROME	Q0E9L0_DROME	Q0E9J6_DROME	Q0E9M3_DROME	Q0E9K4_DROME	M9MRE1_DROME	Q7KTI8_DROME	A0A0B4K7H7_DROME	Q0E9K0_DROME	Q0E9I1_DROME	Q7KTI7_DROME	Q0E9J1_DROME	Q0E9K8_DROME	A0A0B4K828_DROME	Q0E9H8_DROME	M9PI41_DROME	A0A0B4LFA2_DROME	A0A0B4K7T6_DROME	Q0E9I3_DROME	Q0E9K3_DROME	Q0E9I5_DROME	Q0E9J2_DROME	A0A0B4K7H9_DROME	Q0E9H9_DROME	Q0E9L4_DROME	A0A0B4K7I3_DROME	Q0E9L2_DROME	Q0E9K9_DROME	Q0E9M2_DROME	A0A0B4KEF4_DROME	Q0E9K1_DROME	Q9VUH6_DROME	M9PCX2_DROME	E1JHB8_DROME	Q0E9H5_DROME	Q0E9K6_DROME	A0A0B4K6Y9_DROME	A0A0B4K7T5_DROME	Q0E9M4_DROME	A1Z6X2_DROME	Q0E9L8_DROME	Q0E9J9_DROME	A0A0B4K7T8_DROME	Q0E9L7_DROME	A1Z6X3_DROME	A0A0B4K6S2_DROME	Q0E9L1_DROME	Q0E9L9_DROME	Q0E9I8_DROME	Q0E9M0_DROME	A1Z6X1_DROME	A0A0C4DHD8_DROME	Q0E9I6_DROME	A0A0B4K6Z3_DROME	Q0E9I7_DROME	A0A0B4K7I5_DROME	Q0E9J4_DROME	A0A0B4K823_DROME	Q0E9H7_DROME	Q0E9K7_DROME	Q0E9L3_DROME	A0A0B4K6Z6_DROME	Q0E9L5_DROME	Q0E9J5_DROME	A0A0B4K6R4_DROME	Q0E9I0_DROME
biological_process	GO:0030036	actin cytoskeleton organization	115	217	0.529954	1	3.29328e-37	1	0	MICAL_DROME	SPTCB_DROME	SSH_DROME	DMDA_DROME	DMDD_DROME	DMDB_DROME	ENA_DROME	LIMK1_DROME	SIF1_DROME	SIF2_DROME	SPIR_DROME	WASH1_DROME	ZASP_DROME	MYS9_DROME	BICC_DROME	A8JR05_DROME	Q9VXE3_DROME	Q8IGP1_DROME	Q9VP80_DROME	Q7KUD8_DROME	A2RVI0_DROME	Q8IGH4_DROME	Q9VFK2_DROME	Q7KVD1_DROME	Q9W5E8_DROME	A0A0B4KH51_DROME	Q9VZN2_DROME	Q86C16_DROME	Q6U9V3_DROME	A0A0B4K869_DROME	Q0KHX7_DROME	Q867T3_DROME	Q86LF6_DROME	A8JV00_DROME	Q9VX48_DROME	Q9Y0S9_DROME	Q9VTZ0_DROME	M9PEZ9_DROME	Q7KTX2_DROME	A1ZAN2_DROME	B7YZG3_DROME	M9PFF9_DROME	B7YZG6_DROME	A8JUR1_DROME	M9PER6_DROME	M9PER0_DROME	M9PFG3_DROME	A8JV02_DROME	Q9W205_DROME	A8JR42_DROME	A1Z9J0_DROME	M9PCB7_DROME	Q9VE13_DROME	M9PDW8_DROME	E1JH65_DROME	A8JUZ8_DROME	M9PHU0_DROME	A0A0B4KEX6_DROME	A1Z9J3_DROME	X2JEC4_DROME	X2JE40_DROME	M9MSA5_DROME	M9PI44_DROME	E1JJN5_DROME	A8JUZ9_DROME	Q8IRI5_DROME	B7YZI1_DROME	A0A0B4K7P8_DROME	M9PDW3_DROME	X2JDY1_DROME	M9PGT0_DROME	Q9W204_DROME	M9PF14_DROME	A0A0B4KFF9_DROME	B7YZG5_DROME	Q86BH9_DROME	M9PJ82_DROME	X2JC83_DROME	X2JD88_DROME	E2QD99_DROME	E1JH62_DROME	M9MS17_DROME	M9PE96_DROME	A0A0B4K6L3_DROME	A8JNM1_DROME	M9PC30_DROME	M9PH75_DROME	X2J9Z8_DROME	M9PH82_DROME	B7YZG2_DROME	A4UZL2_DROME	A0A0B4K774_DROME	A1Z9J1_DROME	E1JH63_DROME	Q9VT55_DROME	B7YZE5_DROME	A0A0B4K867_DROME	X2JHS3_DROME	Q9VWL7_DROME	M9PF20_DROME	M9PC24_DROME	A0A0B4K7Y9_DROME	A0A0B4K788_DROME	B7YZG4_DROME	M9PFB2_DROME	E1JI59_DROME	M9PF57_DROME	A1Z9I8_DROME	A0A0B4K718_DROME	A4UZL3_DROME	M9PF03_DROME	A1Z9I9_DROME	M9PJ79_DROME	X2JIN0_DROME	X2JKQ8_DROME
biological_process	GO:0000122	negative regulation of transcription by RNA polymerase II	110	263	0.418251	1	4.6921e-08	1	0	POK_DROME	SUZ2_DROME	RBF_DROME	RN_DROME	LSDA_DROME	HR96_DROME	ARNT_DROME	ECR_DROME	BTD_DROME	CUT_DROME	CHN_DROME	JING_DROME	HR3_DROME	ANTP_DROME	FTZ_DROME	LIN54_DROME	HMOC_DROME	DFD_DROME	E2F2_DROME	PER_DROME	PROS_DROME	CLOCK_DROME	SIR7_DROME	SOX15_DROME	OVO_DROME	PSC_DROME	SUH_DROME	TPR_DROME	SRP_DROME	DICH_DROME	NELFA_DROME	NELFD_DROME	LOZEN_DROME	FOXO_DROME	E75BA_DROME	E75BB_DROME	E75BC_DROME	DRI_DROME	ARM_DROME	CIC_DROME	CI_DROME	E2F1_DROME	DMAP1_DROME	Q960V1_DROME	Q9NHP8_DROME	Q9W268_DROME	Q7KS77_DROME	Q9VUS0_DROME	Q7JXA8_DROME	Q9VF02_DROME	Q9XZ09_DROME	Q9VPL9_DROME	Q9VKQ7_DROME	O96378_DROME	Q9I7U7_DROME	Q1RKX1_DROME	Q8IQH9_DROME	O62609_DROME	Q7KVG9_DROME	Q9VB52_DROME	Q9VEW6_DROME	Q9W4E8_DROME	Q0E8G1_DROME	Q9W458_DROME	Q9VRN4_DROME	O18353_DROME	Q9VN56_DROME	Q9V3X8_DROME	B7Z152_DROME	M9PBR0_DROME	Q9VF00_DROME	O76923_DROME	Q9VKZ0_DROME	Q9VTK6_DROME	Q7K0D3_DROME	A0A0B4JDD2_DROME	Q8T0M4_DROME	Q9VIY9_DROME	M9PC88_DROME	D1YSG4_DROME	Q9N693_DROME	M9PD85_DROME	M9PF79_DROME	A1Z995_DROME	Q9VPL6_DROME	A0A0B4KFC0_DROME	M9PGZ8_DROME	Q9VK42_DROME	B7Z141_DROME	M9NEL3_DROME	M9PCC4_DROME	M9PHT1_DROME	A0A0B4KEU2_DROME	A0A0B4K765_DROME	M9PIH9_DROME	Q9W2E3_DROME	M9PI47_DROME	A0A0B4LFA2_DROME	M9NDB7_DROME	M9PET3_DROME	Q8IQI0_DROME	B7Z002_DROME	M9PFA4_DROME	E1JGL0_DROME	Q9VEV9_DROME	Q8MLT6_DROME	M9NCY5_DROME	M9PFX8_DROME	M9PJ12_DROME	M9PG57_DROME
biological_process	GO:0050770	regulation of axonogenesis	101	116	0.87069	1	3.33583e-47	1	0	STAN_DROME	SSH_DROME	RG190_DROME	SIF1_DROME	SIF2_DROME	Q9VXE3_DROME	Q9U7D8_DROME	D2NUE8_DROME	Q7KVD1_DROME	E1JJM7_DROME	A1ZAN6_DROME	A1Z920_DROME	E1JJM8_DROME	A8JNN0_DROME	A0A0B4K6Z8_DROME	Q0E9J0_DROME	Q0E9M1_DROME	Q0E9K2_DROME	A0A0B4K7T4_DROME	Q0E9J3_DROME	Q0E9L6_DROME	Q0E9I4_DROME	A0A0B4K6R8_DROME	A0A0B4K827_DROME	A0A0B4K824_DROME	Q0E9I2_DROME	Q0E9J7_DROME	X2JF73_DROME	Q0E9I9_DROME	X2JE40_DROME	Q8IRI5_DROME	Q0E9J8_DROME	Q0E9H6_DROME	A0A0B4K6Q9_DROME	Q0E9K5_DROME	Q0E9L0_DROME	Q0E9J6_DROME	Q0E9M3_DROME	Q0E9K4_DROME	A0A0B4K7H7_DROME	Q0E9K0_DROME	Q0E9I1_DROME	X2JC83_DROME	Q0E9J1_DROME	Q0E9K8_DROME	A0A0B4K828_DROME	Q0E9H8_DROME	A0A0B4K7T6_DROME	Q0E9I3_DROME	Q0E9K3_DROME	Q0E9I5_DROME	Q0E9J2_DROME	A0A0B4K7H9_DROME	Q0E9H9_DROME	Q0E9L4_DROME	A0A0B4K7I3_DROME	Q0E9L2_DROME	Q0E9K9_DROME	Q0E9M2_DROME	A0A0B4KEF4_DROME	Q0E9K1_DROME	Q8IQ95_DROME	A0A0B4K7T7_DROME	M9MSM5_DROME	Q0E9H5_DROME	Q0E9K6_DROME	A0A0B4K6Y9_DROME	A0A0B4K7T5_DROME	Q0E9M4_DROME	A0A0B4LFF8_DROME	A1Z6X2_DROME	Q0E9L8_DROME	Q0E9J9_DROME	A0A0B4K7T8_DROME	Q0E9L7_DROME	A1Z6X3_DROME	A0A0B4K6S2_DROME	Q0E9L1_DROME	Q8IQ96_DROME	Q0E9L9_DROME	Q0E9I8_DROME	Q0E9M0_DROME	A1Z6X1_DROME	A0A0C4DHD8_DROME	Q0E9I6_DROME	A0A0B4K6Z3_DROME	Q0E9I7_DROME	A0A0B4K7I5_DROME	Q0E9J4_DROME	A0A0B4K823_DROME	Q0E9H7_DROME	Q0E9K7_DROME	Q0E9L3_DROME	A0A0B4K6Z6_DROME	A0A0B4KGS4_DROME	Q0E9L5_DROME	Q0E9J5_DROME	Q8IQ97_DROME	X2JKQ8_DROME	A0A0B4K6R4_DROME	Q0E9I0_DROME
biological_process	GO:0048666	neuron development	97	121	0.801653	1	6.1653e-55	1	0	SQZ_DROME	SPTCB_DROME	HEP_DROME	NAB_DROME	Q9V3V3_DROME	Q0KI81_DROME	O96660_DROME	O62609_DROME	Q9VC64_DROME	Q9W2F3_DROME	Q24468_DROME	A0A0B4K6Z8_DROME	Q0E9J0_DROME	A1Z995_DROME	Q0E9M1_DROME	Q0E9K2_DROME	A0A0B4K7T4_DROME	Q0E9J3_DROME	Q0E9L6_DROME	Q0E9I4_DROME	A0A0B4K6R8_DROME	A0A0B4K827_DROME	M9PDR3_DROME	A0A0B4K824_DROME	M9PD76_DROME	Q9VML2_DROME	Q0E9I2_DROME	Q0E9J7_DROME	Q0E9I9_DROME	Q0E9J8_DROME	Q0E9H6_DROME	A0A0B4K6Q9_DROME	Q8IMG6_DROME	Q0E9K5_DROME	Q0E9L0_DROME	Q0E9J6_DROME	Q0E9M3_DROME	Q0E9K4_DROME	A0A0B4K7H7_DROME	Q0E9K0_DROME	Q0E9I1_DROME	Q0E9J1_DROME	Q0E9K8_DROME	A0A0B4K828_DROME	Q0E9H8_DROME	A0A0B4LFA2_DROME	A0A0B4K7T6_DROME	M9PDF7_DROME	Q0E9I3_DROME	Q0E9K3_DROME	Q0E9I5_DROME	Q0E9J2_DROME	A0A0B4K7H9_DROME	Q0E9H9_DROME	Q0E9L4_DROME	A0A0B4K7I3_DROME	Q0E9L2_DROME	Q0E9K9_DROME	Q0E9M2_DROME	A0A0B4KEF4_DROME	Q0E9K1_DROME	A0A0B4KG59_DROME	Q0E9H5_DROME	Q0E9K6_DROME	A0A0B4K6Y9_DROME	A0A0B4K7T5_DROME	Q0E9M4_DROME	A1Z6X2_DROME	Q0E9L8_DROME	Q0E9J9_DROME	A0A0B4K7T8_DROME	Q0E9L7_DROME	A1Z6X3_DROME	A0A0B4K6S2_DROME	Q0E9L1_DROME	Q0E9L9_DROME	Q0E9I8_DROME	Q0E9M0_DROME	A1Z6X1_DROME	A0A0C4DHD8_DROME	Q0E9I6_DROME	A0A0B4K6Z3_DROME	Q0E9I7_DROME	A0A0B4K7I5_DROME	Q0E9J4_DROME	A0A0B4K823_DROME	M9PG93_DROME	Q0E9H7_DROME	Q0E9K7_DROME	Q0E9L3_DROME	A0A0B4K6Z6_DROME	Q0E9L5_DROME	A8DZ18_DROME	M9NCY3_DROME	Q0E9J5_DROME	A0A0B4K6R4_DROME	Q0E9I0_DROME
biological_process	GO:0048813	dendrite morphogenesis	96	181	0.530387	1	4.40102e-44	1	0	PDM1_DROME	MICAL_DROME	STAN_DROME	KINH_DROME	FOSLD_DROME	ECR_DROME	MTP_DROME	CUT_DROME	LOLA3_DROME	HID_DROME	FOSLA_DROME	ASH2_DROME	LOLA4_DROME	CHN_DROME	FUTSC_DROME	FTZF1_DROME	ENA_DROME	LOLA1_DROME	DYHC_DROME	LOLA6_DROME	PROS_DROME	SOX14_DROME	PUM_DROME	SEM1A_DROME	LOLA2_DROME	LOLA5_DROME	TOR_DROME	BRM_DROME	ARA_DROME	FOXO_DROME	DRI_DROME	DOM_DROME	CNC_DROME	CI_DROME	GCM2_DROME	GCM_DROME	ABL_DROME	EMS_DROME	Q9VTH1_DROME	Q9VW28_DROME	Q9VCD8_DROME	Q9W213_DROME	Q8SX64_DROME	O96660_DROME	Q8IR58_DROME	Q5BI77_DROME	A0A0B4K869_DROME	Q9V3X8_DROME	Q9VWJ6_DROME	Q9VJ30_DROME	A1Z920_DROME	Q0E9C5_DROME	Q00G30_DROME	B7YZG3_DROME	A1Z921_DROME	A0A0B4K653_DROME	Q9VGZ6_DROME	B7YZG6_DROME	A1Z995_DROME	M9PG36_DROME	A0A0B4KFC0_DROME	Q7PL95_DROME	A1Z9J0_DROME	E1JH65_DROME	A1Z9J3_DROME	Q7KT38_DROME	A0A0B4LEX6_DROME	A1Z8F4_DROME	Q9VZT7_DROME	M9PDY5_DROME	M9PEG0_DROME	A0A0B4K7P8_DROME	A0A0B4K621_DROME	A8Y527_DROME	X2JFR5_DROME	B7YZG5_DROME	E1JH62_DROME	A0A0B4LFA2_DROME	A8Y525_DROME	B7YZG2_DROME	A1Z9J1_DROME	E1JH63_DROME	A0A0B4K867_DROME	A8JQX0_DROME	Q8IQU2_DROME	A0A0B4K7Y9_DROME	X2JL73_DROME	A0A0B4K788_DROME	B7YZG4_DROME	A0A0B4K6P1_DROME	X2J946_DROME	A1Z9I8_DROME	A0A0B4K718_DROME	M9PE55_DROME	A1Z9I9_DROME	A0A0B4KFL4_DROME
biological_process	GO:0007605	sensory perception of sound	96	169	0.568047	1	3.47231e-17	1	0	CUT_DROME	CAD99_DROME	DGK2_DROME	TRP_DROME	UBR3_DROME	MYO7A_DROME	MYSN_DROME	GLAS_DROME	Q9VPR0_DROME	Q966V0_DROME	Q9VZ07_DROME	Q9VX60_DROME	Q966U7_DROME	Q400N1_DROME	Q8MSJ9_DROME	Q86P80_DROME	Q7K1M7_DROME	Q7JQL2_DROME	E0A9E1_DROME	Q9W235_DROME	Q7JR75_DROME	D3DMM3_DROME	Q9NCP8_DROME	Q9VCD1_DROME	A0A0B4K653_DROME	Q9VGZ6_DROME	A0A0S0WN65_DROME	A0A0B4K7W2_DROME	M9PFP4_DROME	Q7KU92_DROME	A1Z866_DROME	A0A0B4LG18_DROME	A0A0B4KEH7_DROME	M9PGW1_DROME	A8JNM5_DROME	X2JGD3_DROME	M9PEN3_DROME	M9PFA3_DROME	M9PI63_DROME	M9MRX4_DROME	M9MSB3_DROME	M9MS19_DROME	X2JCM1_DROME	M9PFA8_DROME	M9MRX1_DROME	A0A0B4K621_DROME	Q7KTN8_DROME	A1Z870_DROME	M9PJ67_DROME	M9MSK6_DROME	M9MRS5_DROME	M9MSB2_DROME	Q7KU95_DROME	A8JNM4_DROME	M9ND93_DROME	M9PHP8_DROME	A8DYV6_DROME	A1Z871_DROME	B7YZD8_DROME	A0A0B4KHJ4_DROME	A8JNM6_DROME	B7YZD9_DROME	X2JC49_DROME	M9PFP0_DROME	M9PFJ2_DROME	A8JUR5_DROME	Q9V9R6_DROME	Q7KRS6_DROME	A0A0B4K6W0_DROME	Q86B49_DROME	Q9VA06_DROME	B7Z139_DROME	A0A0B4KEJ6_DROME	A1Z869_DROME	M9PCK2_DROME	Q0KHR2_DROME	Q8IRR2_DROME	Q7KTZ4_DROME	A8JNM7_DROME	A8JQX0_DROME	A0A0B4K7L3_DROME	A1Z867_DROME	Q9W443_DROME	Q9VMR4_DROME	A1Z872_DROME	A0A0B4K6P1_DROME	M9PCJ5_DROME	M9MRR4_DROME	Q9VJC6_DROME	A8JUR4_DROME	B7YZE0_DROME	M9MSQ2_DROME	Q400N2_DROME	M9NFV3_DROME	A0A0B4KFL4_DROME	Q0E8P6_DROME
biological_process	GO:0048477	oogenesis	94	271	0.346863	1	1.52634e-15	1	0	STIL_DROME	SETB1_DROME	STAU_DROME	SXL_DROME	LSDA_DROME	ARNT_DROME	DL_DROME	FAF_DROME	ENC_DROME	ECR_DROME	CUT_DROME	CUP_DROME	DEL_DROME	BGCN_DROME	ASH1_DROME	CP307_DROME	BRAT_DROME	DHX8_DROME	LIN54_DROME	PABP_DROME	E2F2_DROME	DYHC_DROME	FAT2_DROME	PUF68_DROME	SRYD_DROME	OVO_DROME	PUM_DROME	STAT_DROME	OSKA_DROME	SPIN_DROME	SPIR_DROME	NOTCH_DROME	WASH1_DROME	TOP1_DROME	TUD_DROME	HTS_DROME	BRM_DROME	AUB_DROME	ANLN_DROME	NU154_DROME	LAR_DROME	E74EA_DROME	E74EB_DROME	E75BA_DROME	E75BB_DROME	E75BC_DROME	DRI_DROME	DOM_DROME	ARM_DROME	CLASP_DROME	GLD2B_DROME	BICC_DROME	CAPU_DROME	ARMI_DROME	DA_DROME	Q9VPX7_DROME	Q9VCC9_DROME	Q9VSE2_DROME	B7Z026_DROME	Q9VPX6_DROME	Q9VIP4_DROME	M9PCQ8_DROME	Q8IP90_DROME	Q9W1K4_DROME	Q9VUZ2_DROME	Q9VMF3_DROME	Q9NDR1_DROME	A0A0B4KH51_DROME	E1JJM7_DROME	B7Z025_DROME	Q9VSE6_DROME	Q9VQ76_DROME	Q8IR42_DROME	Q9VK54_DROME	Q9Y0S9_DROME	Q7K4C7_DROME	E1JJM8_DROME	Q8SZ30_DROME	Q9VH01_DROME	A0A0B4KH36_DROME	A0A0B4KG50_DROME	Q9W4X4_DROME	A1ZAS8_DROME	E2QCS8_DROME	A0A0B4KFQ0_DROME	A0A0B4K774_DROME	M9PE28_DROME	A8JNQ4_DROME	M9NFQ7_DROME	Q9VT99_DROME	Q86BP6_DROME	Q9VT98_DROME	M9PDM4_DROME	A0A0B4KGR9_DROME
biological_process	GO:0007422	peripheral nervous system development	94	129	0.728682	1	1.25759e-28	1	0	DL_DROME	ECR_DROME	AST3_DROME	CUT_DROME	CCNE_DROME	CHN_DROME	DALMA_DROME	EGFR_DROME	PROS_DROME	SPEN_DROME	NEUR_DROME	NOTCH_DROME	AST8_DROME	A4_DROME	CNN_DROME	Q7KVD1_DROME	Q8IMI5_DROME	A0A0B4K6Z8_DROME	Q0E9J0_DROME	Q0E9M1_DROME	Q0E9K2_DROME	A0A0B4K7T4_DROME	Q0E9J3_DROME	Q0E9L6_DROME	Q0E9I4_DROME	A0A0B4K6R8_DROME	A0A0B4K827_DROME	A0A0B4K824_DROME	Q0E9I2_DROME	Q0E9J7_DROME	Q0E9I9_DROME	Q8IRI5_DROME	Q0E9J8_DROME	Q0E9H6_DROME	A0A0B4K6Q9_DROME	Q0E9K5_DROME	Q0E9L0_DROME	Q0E9J6_DROME	Q0E9M3_DROME	Q0E9K4_DROME	A0A0B4K7H7_DROME	Q0E9K0_DROME	Q0E9I1_DROME	Q0E9J1_DROME	Q0E9K8_DROME	A0A0B4K828_DROME	Q0E9H8_DROME	A0A0B4K7T6_DROME	Q0E9I3_DROME	Q0E9K3_DROME	Q0E9I5_DROME	Q0E9J2_DROME	A0A0B4K7H9_DROME	Q0E9H9_DROME	Q0E9L4_DROME	A0A0B4K7I3_DROME	Q0E9L2_DROME	Q0E9K9_DROME	Q0E9M2_DROME	A0A0B4KEF4_DROME	Q0E9K1_DROME	Q0E9H5_DROME	Q0E9K6_DROME	A0A0B4K6Y9_DROME	Q9W2R4_DROME	A0A0B4K7T5_DROME	Q0E9M4_DROME	A1Z6X2_DROME	Q0E9L8_DROME	Q0E9J9_DROME	A0A0B4K7T8_DROME	Q0E9L7_DROME	A1Z6X3_DROME	A0A0B4K6S2_DROME	Q0E9L1_DROME	Q0E9L9_DROME	Q0E9I8_DROME	Q0E9M0_DROME	A1Z6X1_DROME	A0A0C4DHD8_DROME	Q0E9I6_DROME	A0A0B4K6Z3_DROME	Q0E9I7_DROME	A0A0B4K7I5_DROME	Q0E9J4_DROME	A0A0B4K823_DROME	Q0E9H7_DROME	Q0E9K7_DROME	Q0E9L3_DROME	A0A0B4K6Z6_DROME	Q0E9L5_DROME	Q0E9J5_DROME	A0A0B4K6R4_DROME	Q0E9I0_DROME
biological_process	GO:0070593	dendrite self-avoidance	88	102	0.862745	1	9.95668e-37	1	0	PLXB_DROME	STAN_DROME	ESN_DROME	FRY_DROME	DSCL_DROME	TUTL_DROME	FAS2_DROME	M9PHS6_DROME	Q9VL42_DROME	A1Z7N9_DROME	Q0E8G9_DROME	A0A0B4K6Z8_DROME	Q0E9J0_DROME	Q0E9M1_DROME	Q0E9K2_DROME	A0A0B4K7T4_DROME	Q0E9J3_DROME	Q0E9L6_DROME	Q0E9I4_DROME	A0A0B4K6R8_DROME	B7Z0D9_DROME	A0A0B4K827_DROME	A0A0B4K824_DROME	Q0E9I2_DROME	Q0E9J7_DROME	Q0E9I9_DROME	Q0E9J8_DROME	Q0E9H6_DROME	A0A0B4K6Q9_DROME	Q0E9K5_DROME	Q0E9L0_DROME	Q0E9J6_DROME	Q0E9M3_DROME	Q0E9K4_DROME	A0A0B4K7H7_DROME	Q0E9K0_DROME	Q0E9I1_DROME	Q0E9J1_DROME	Q0E9K8_DROME	A0A0B4K828_DROME	Q0E9H8_DROME	A0A0B4K7T6_DROME	Q0E9I3_DROME	Q0E9K3_DROME	Q0E9I5_DROME	Q0E9J2_DROME	A0A0B4K7H9_DROME	Q0E9H9_DROME	Q0E9L4_DROME	A0A0B4K7I3_DROME	Q0E9L2_DROME	Q0E9K9_DROME	Q0E9M2_DROME	A0A0B4KEF4_DROME	Q0E9K1_DROME	Q0E9H5_DROME	Q0E9K6_DROME	A0A0B4K6Y9_DROME	A0A0B4K7T5_DROME	Q0E9M4_DROME	A1Z6X2_DROME	Q0E9L8_DROME	Q0E9J9_DROME	A0A0B4K7T8_DROME	Q0E9L7_DROME	A1Z6X3_DROME	A0A0B4K6S2_DROME	Q0E9L1_DROME	Q0E9L9_DROME	Q0E9I8_DROME	Q0E9M0_DROME	A1Z6X1_DROME	A0A0C4DHD8_DROME	Q0E9I6_DROME	A0A0B4K6Z3_DROME	Q0E9I7_DROME	A0A0B4K7I5_DROME	Q0E9J4_DROME	A0A0B4K823_DROME	Q0E9H7_DROME	Q0E9K7_DROME	Q0E9L3_DROME	A0A0B4K6Z6_DROME	Q0E9L5_DROME	A0A0B4KEN4_DROME	Q0E9J5_DROME	A0A0B4K6R4_DROME	Q0E9I0_DROME
biological_process	GO:0000226	microtubule cytoskeleton organization	87	160	0.54375	1	7.04809e-32	1	0	FUTSC_DROME	CLASP_DROME	BICC_DROME	Q9VN51_DROME	A0A0B4K6I7_DROME	Q8MST5_DROME	F2FB68_DROME	Q960F9_DROME	Q9I7T2_DROME	Q5U0V6_DROME	Q9VLW7_DROME	Q9VGQ0_DROME	Q9VX75_DROME	Q8IRC0_DROME	A0A0B4K869_DROME	Q95TU9_DROME	Q9VTZ0_DROME	Q9NCP8_DROME	Q9VQV6_DROME	B7YZG3_DROME	M9PFF9_DROME	B7YZG6_DROME	Q7KU92_DROME	Q8IRB9_DROME	A1ZBL9_DROME	A8JNM5_DROME	X2JGD3_DROME	M9PFG3_DROME	Q9VZI0_DROME	M9PEN3_DROME	A1Z9J0_DROME	M9PCB7_DROME	E1JH65_DROME	M9PEK8_DROME	M9MRX4_DROME	A1Z9J3_DROME	X2JCB3_DROME	M9PAY4_DROME	M9MS19_DROME	Q9VB15_DROME	X2JCM1_DROME	M9PI44_DROME	M9PBN6_DROME	M9MRX1_DROME	A0A0B4K7P8_DROME	X2J9T8_DROME	M9MSK6_DROME	M9NGG5_DROME	M9MRS5_DROME	M9PF14_DROME	M9PHB1_DROME	Q7PLL6_DROME	Q7KU95_DROME	E1JHB2_DROME	B7YZG5_DROME	A8JNM4_DROME	M9PHP8_DROME	M9PE93_DROME	E1JH62_DROME	A8JNM6_DROME	Q9VPK5_DROME	X2JC49_DROME	A1ZBN5_DROME	B7YZG2_DROME	A0A0B4JCV4_DROME	Q86BB5_DROME	A0A0B4KFK1_DROME	A1Z9J1_DROME	E1JH63_DROME	A0A0B4K867_DROME	A8JNM7_DROME	Q0KHR3_DROME	M9PF20_DROME	A0A0B4JD97_DROME	A0A0B4K7Y9_DROME	A0A0B4K788_DROME	B7YZG4_DROME	Q8IPN1_DROME	M9PFB2_DROME	Q9VAX7_DROME	Q8IRC1_DROME	A8JNK1_DROME	M9MRR4_DROME	A1Z9I8_DROME	A0A0B4K718_DROME	A1Z9I9_DROME	X2JFU8_DROME
biological_process	GO:0045892	negative regulation of transcription, DNA-templated	86	189	0.455026	1	6.98754e-19	1	0	PC_DROME	POK_DROME	NOC_DROME	RN_DROME	TIN_DROME	PANG2_DROME	AL_DROME	ECR_DROME	NU301_DROME	INSV_DROME	INO80_DROME	ERM_DROME	E2F2_DROME	CAS_DROME	PER_DROME	SOX15_DROME	OVO_DROME	PUM_DROME	SUH_DROME	SAYP_DROME	SCM_DROME	PHP_DROME	SUZ12_DROME	TEY_DROME	ASX_DROME	HR4_DROME	NAB_DROME	GSC_DROME	GCL_DROME	DAXX_DROME	Q9VID9_DROME	A1Z927_DROME	Q9VPL9_DROME	Q9VH18_DROME	Q9VKL0_DROME	M9PB98_DROME	Q9NF31_DROME	Q5U0Y0_DROME	Q9VSL8_DROME	Q9VB52_DROME	Q9W1A9_DROME	Q8IQE9_DROME	Q8IQJ9_DROME	Q9VUE5_DROME	Q0E8F8_DROME	Q9VM15_DROME	Q7KUA8_DROME	M9NDM3_DROME	Q9VHD1_DROME	Q9VP57_DROME	Q9VU85_DROME	A0A0R4YI50_DROME	Q9VPL6_DROME	M9NEW2_DROME	M9NEL3_DROME	M9PI58_DROME	M9PHT1_DROME	A0A0B4K765_DROME	M9PBW9_DROME	M9PC64_DROME	Q9W2E3_DROME	Q9V9T4_DROME	A0A0B4KGL1_DROME	Q9W523_DROME	M9PES2_DROME	M9PF47_DROME	X2JE29_DROME	Q9VSK5_DROME	M9NDB7_DROME	M9PBN9_DROME	M9PI07_DROME	A0A0B4KFL1_DROME	Q86BH2_DROME	M9PEJ8_DROME	B7Z002_DROME	A0A0B4LF93_DROME	A0A0B4LF82_DROME	M9PB02_DROME	M9NE54_DROME	Q8IQA6_DROME	M9NDL9_DROME	M9NCY5_DROME	M9PBS1_DROME	A1Z928_DROME	A0A0B4KFG7_DROME	A0A126GUN9_DROME
biological_process	GO:0045893	positive regulation of transcription, DNA-templated	84	195	0.430769	1	6.90689e-25	1	0	STIL_DROME	RTF1_DROME	PANG2_DROME	ECR_DROME	AST3_DROME	LOLA3_DROME	NU301_DROME	HCF_DROME	NUP75_DROME	DISC_DROME	LOLA4_DROME	CREBA_DROME	FRY_DROME	LOLA1_DROME	LOLA6_DROME	NIPB_DROME	CRERF_DROME	CLOCK_DROME	OVO_DROME	PNT_DROME	SAYP_DROME	SRP_DROME	NOTCH_DROME	LOLA2_DROME	TRR_DROME	LOLA5_DROME	OSA_DROME	TRX_DROME	BRM_DROME	DICH_DROME	ASX_DROME	ARA_DROME	HEP_DROME	KDM5_DROME	DRI_DROME	EAF_DROME	ARM_DROME	DLL_DROME	GCM_DROME	CXXC1_DROME	DAXX_DROME	DA_DROME	Q9VSY9_DROME	Q9VW37_DROME	Q86P06_DROME	Q9VQN2_DROME	Q9VSP0_DROME	Q9VTT3_DROME	Q9I7H8_DROME	Q7KVG9_DROME	Q8IQE9_DROME	Q9VWC6_DROME	Q8T3Y1_DROME	O18353_DROME	Q0E8F8_DROME	Q9VM15_DROME	A1Z6M0_DROME	Q9VNJ0_DROME	Q7K2J4_DROME	Q9VL07_DROME	Q7YU18_DROME	Q9VLR7_DROME	Q9VD60_DROME	Q8I0J6_DROME	Q9W3G1_DROME	M9NEW2_DROME	M9NES1_DROME	A0A0B4K765_DROME	M9PC64_DROME	Q9W2E3_DROME	A0A0B4KI51_DROME	M9PF47_DROME	L0MPW8_DROME	M9PI07_DROME	Q9VTT4_DROME	A0A0B4LGG8_DROME	A8JNQ4_DROME	M9NFQ7_DROME	Q9VT99_DROME	Q9VT98_DROME	A0A0S0WNE9_DROME	A0A0B4KGE5_DROME	A0A0B4KHV1_DROME	X2BZL0_DROME
biological_process	GO:0048814	regulation of dendrite morphogenesis	83	100	0.83	1	5.59127e-36	1	0	KIF1A_DROME	FRY_DROME	SAV_DROME	WARTS_DROME	TUTL_DROME	A8JR05_DROME	Q9VFK2_DROME	A0A0B4K6Z8_DROME	Q0E9J0_DROME	Q0E9M1_DROME	Q0E9K2_DROME	A0A0B4K7T4_DROME	Q0E9J3_DROME	Q0E9L6_DROME	Q0E9I4_DROME	A0A0B4K6R8_DROME	A0A0B4K827_DROME	A0A0B4K824_DROME	Q0E9I2_DROME	Q0E9J7_DROME	Q0E9I9_DROME	Q0E9J8_DROME	Q0E9H6_DROME	A0A0B4K6Q9_DROME	Q0E9K5_DROME	Q0E9L0_DROME	Q0E9J6_DROME	Q0E9M3_DROME	Q0E9K4_DROME	A0A0B4K7H7_DROME	Q0E9K0_DROME	Q0E9I1_DROME	Q0E9J1_DROME	Q0E9K8_DROME	A0A0B4K828_DROME	Q0E9H8_DROME	A0A0B4K7T6_DROME	Q0E9I3_DROME	Q0E9K3_DROME	Q0E9I5_DROME	Q0E9J2_DROME	A0A0B4K7H9_DROME	Q0E9H9_DROME	Q0E9L4_DROME	A0A0B4K7I3_DROME	Q0E9L2_DROME	Q0E9K9_DROME	Q0E9M2_DROME	A0A0B4KEF4_DROME	Q0E9K1_DROME	Q0E9H5_DROME	Q0E9K6_DROME	A0A0B4K6Y9_DROME	A0A0B4K7T5_DROME	Q0E9M4_DROME	A1Z6X2_DROME	Q0E9L8_DROME	Q0E9J9_DROME	A0A0B4K7T8_DROME	Q0E9L7_DROME	A1Z6X3_DROME	A0A0B4K6S2_DROME	Q0E9L1_DROME	Q0E9L9_DROME	Q0E9I8_DROME	Q9VEV9_DROME	Q0E9M0_DROME	A1Z6X1_DROME	A0A0C4DHD8_DROME	Q0E9I6_DROME	A0A0B4K6Z3_DROME	Q0E9I7_DROME	A0A0B4K7I5_DROME	Q0E9J4_DROME	A0A0B4K823_DROME	Q0E9H7_DROME	Q0E9K7_DROME	Q0E9L3_DROME	A0A0B4K6Z6_DROME	Q0E9L5_DROME	Q0E9J5_DROME	A0A0B4K6R4_DROME	Q0E9I0_DROME
biological_process	GO:0016043	cellular component organization	83	144	0.576389	1	4.63706e-96	1	0	Q9V9V6_DROME	A1ZBA1_DROME	Q9V3V3_DROME	Q9V430_DROME	Q0KI81_DROME	E1JHV3_DROME	Q9Y150_DROME	E1JH30_DROME	Q8IRJ3_DROME	M9NF15_DROME	Q9VIV0_DROME	Q9W0R9_DROME	Q9W0S0_DROME	Q7YU03_DROME	Q2M1E6_DROME	Q9VK54_DROME	Q9W2F3_DROME	Q9VZ84_DROME	Q7JWP9_DROME	A8DZ19_DROME	M9PE65_DROME	A8JV04_DROME	Q9VIN1_DROME	Q8IRJ4_DROME	C3KGL5_DROME	Q7KVZ0_DROME	Q0E8J4_DROME	Q8IRJ2_DROME	M9PGB1_DROME	M9PBU9_DROME	M9PDR3_DROME	M9PBJ1_DROME	M9PD76_DROME	A8JNL6_DROME	X2JC30_DROME	A0A0C4DHA1_DROME	M9PBE1_DROME	M9PG56_DROME	X2JGR4_DROME	B7Z0H3_DROME	M9PBP8_DROME	A0A6H2EG25_DROME	A8JNU2_DROME	M9PI83_DROME	A8JNL4_DROME	Q0E8J5_DROME	M9PFI5_DROME	A0A6J3SKB4_DROME	Q9VZ96_DROME	Q8IQ62_DROME	A0A0B4KER2_DROME	M9PCT8_DROME	A0A0B4KHL5_DROME	M9NFN0_DROME	X2JCJ4_DROME	M9PDF7_DROME	M9PE98_DROME	A0A0B4KGB9_DROME	A8JNL5_DROME	M9PCU1_DROME	A0A0B4KGH0_DROME	Q7KV24_DROME	M9PBE8_DROME	A0A0B4KHR4_DROME	Q9W053_DROME	A0A0B4LG27_DROME	A0A0S0WGZ0_DROME	X2JCN4_DROME	A0A023GPV6_DROME	M9PFS1_DROME	A8DZ20_DROME	M9PFX0_DROME	M9PBR2_DROME	M9PFI8_DROME	A0A0B4KFB7_DROME	Q0E8J3_DROME	A0A0B4JD63_DROME	A0A0B4K6X2_DROME	M9PBG8_DROME	M9PG93_DROME	M9PHI5_DROME	A8DZ18_DROME	M9NCY3_DROME
biological_process	GO:0007015	actin filament organization	81	145	0.558621	1	6.5282e-20	1	0	MICAL_DROME	DL_DROME	ITBX_DROME	HAKAI_DROME	MS300_DROME	OSP_DROME	ENA_DROME	ITA1_DROME	SICK_DROME	SPIR_DROME	NOTCH_DROME	SWA_DROME	TPM2_DROME	MYO7A_DROME	MYS9_DROME	NU154_DROME	CAPU_DROME	Q9VPX7_DROME	Q8T6L6_DROME	O97428_DROME	H5V864_DROME	Q8SX64_DROME	Q9VPX6_DROME	Q6XK19_DROME	Q9Y154_DROME	Q966U7_DROME	Q8T6L7_DROME	Q4AB24_DROME	Q86P80_DROME	Q7K1M7_DROME	Q59DX2_DROME	M9NEY3_DROME	Q8MQJ8_DROME	A1ZAN6_DROME	Q8IRS7_DROME	A0A0A1EI90_DROME	Q9VEV1_DROME	Q9VZ45_DROME	M9PC23_DROME	A1Z6Z9_DROME	M9PEP8_DROME	A0A0B4KI32_DROME	A1Z866_DROME	M9PC84_DROME	Q0KHU0_DROME	X2JC06_DROME	A0A6M3Q951_DROME	A0A0B4KI34_DROME	Q9VZT7_DROME	Q59DW9_DROME	M9PDY5_DROME	M9PEG0_DROME	M9NEY5_DROME	A1Z870_DROME	Q9W4X4_DROME	A0A0B4K657_DROME	Q9VPG1_DROME	M9MSG3_DROME	A1Z6Z8_DROME	M9MRD4_DROME	M9MRD6_DROME	A0A0B4KHJ8_DROME	M9NFI9_DROME	Q9W003_DROME	Q86PF3_DROME	M9MRF5_DROME	A0A0B4K7T7_DROME	Q4AB27_DROME	Q86BS5_DROME	A0A0B4LFF8_DROME	Q9VA36_DROME	M9MRJ4_DROME	M9PDM4_DROME	M9PCM8_DROME	A0A0B4KHG1_DROME	M9PE55_DROME	M9ND28_DROME	M9NFI2_DROME	M9NDX8_DROME	A0A0B4KGS4_DROME	Q9VA35_DROME
biological_process	GO:0030154	cell differentiation	80	189	0.42328	1	1.06655e-81	1	0	PCX_DROME	POK_DROME	VASA2_DROME	RBF_DROME	TIN_DROME	HR96_DROME	7UP1_DROME	ECR_DROME	7UP2_DROME	BIB_DROME	LAB_DROME	MTSH_DROME	HR78_DROME	ITA1_DROME	ET96B_DROME	SOX15_DROME	SOX14_DROME	PNT_DROME	SHARK_DROME	NOTCH_DROME	WGE_DROME	TRA2_DROME	DICH_DROME	FER_DROME	E74EA_DROME	E74EB_DROME	E75BA_DROME	E75BB_DROME	E75BC_DROME	ACK_DROME	EMS_DROME	ETS3_DROME	Q9NHP8_DROME	Q86NQ2_DROME	O96660_DROME	Q9VCZ9_DROME	Q9VS83_DROME	O62609_DROME	E1JH30_DROME	Q0E8S4_DROME	Q9VUD3_DROME	M9NF15_DROME	Q86NV3_DROME	Q3KN41_DROME	Q9VSK1_DROME	Q9VLH8_DROME	Q9VNL6_DROME	Q5U110_DROME	M9PE65_DROME	Q9V481_DROME	M9NE67_DROME	M9PCG2_DROME	Q7KVZ0_DROME	A0A0B4KHX2_DROME	M9PBU9_DROME	M9PCL7_DROME	M9ND57_DROME	M9PHN9_DROME	M9PBP8_DROME	A0A6H2EG25_DROME	Q8IMG6_DROME	M9PCZ7_DROME	Q9VZ96_DROME	A0A6J3T5M5_DROME	A0A0B4KER2_DROME	M9NFN0_DROME	M9PBU3_DROME	M9PEE7_DROME	Q9VS82_DROME	B7Z0D3_DROME	A0A0B4LG27_DROME	Q9VDT9_DROME	X2JCN4_DROME	A0A0B4LFH4_DROME	A0A0B4KGQ3_DROME	B7Z0D4_DROME	A0A0B4JD63_DROME	A0A0B4K6X2_DROME	A0A6H2EEY2_DROME	A0A0B4KGL0_DROME
biological_process	GO:0050976	detection of mechanical stimulus involved in sensory perception of touch	80	82	0.97561	1	9.1697e-44	1	0	E0A9E1_DROME	A0A0S0WN65_DROME	A0A0B4K6Z8_DROME	Q0E9J0_DROME	Q0E9M1_DROME	Q0E9K2_DROME	A0A0B4K7T4_DROME	Q0E9J3_DROME	Q0E9L6_DROME	Q0E9I4_DROME	A0A0B4K6R8_DROME	A0A0B4K827_DROME	A0A0B4K824_DROME	Q0E9I2_DROME	Q0E9J7_DROME	Q0E9I9_DROME	Q0E9J8_DROME	Q0E9H6_DROME	A0A0B4K6Q9_DROME	Q7KTN8_DROME	Q0E9K5_DROME	Q0E9L0_DROME	Q0E9J6_DROME	Q0E9M3_DROME	Q0E9K4_DROME	A0A0B4K7H7_DROME	Q0E9K0_DROME	Q0E9I1_DROME	A8DYV6_DROME	Q0E9J1_DROME	Q0E9K8_DROME	A0A0B4K828_DROME	Q0E9H8_DROME	A0A0B4K7T6_DROME	Q0E9I3_DROME	Q0E9K3_DROME	Q0E9I5_DROME	Q0E9J2_DROME	A0A0B4K7H9_DROME	Q0E9H9_DROME	Q0E9L4_DROME	A0A0B4K7I3_DROME	Q0E9L2_DROME	Q0E9K9_DROME	Q0E9M2_DROME	A0A0B4KEF4_DROME	Q0E9K1_DROME	Q0E9H5_DROME	Q0E9K6_DROME	A0A0B4K6Y9_DROME	A0A0B4K7T5_DROME	Q0E9M4_DROME	Q9VMR4_DROME	A1Z6X2_DROME	Q0E9L8_DROME	Q0E9J9_DROME	A0A0B4K7T8_DROME	Q0E9L7_DROME	A1Z6X3_DROME	A0A0B4K6S2_DROME	Q0E9L1_DROME	Q0E9L9_DROME	Q0E9I8_DROME	Q0E9M0_DROME	A1Z6X1_DROME	A0A0C4DHD8_DROME	Q0E9I6_DROME	A0A0B4K6Z3_DROME	Q0E9I7_DROME	A0A0B4K7I5_DROME	Q0E9J4_DROME	A0A0B4K823_DROME	Q0E9H7_DROME	Q0E9K7_DROME	Q0E9L3_DROME	A0A0B4K6Z6_DROME	Q0E9L5_DROME	Q0E9J5_DROME	A0A0B4K6R4_DROME	Q0E9I0_DROME
biological_process	GO:0048846	axon extension involved in axon guidance	79	88	0.897727	1	1.65614e-35	1	0	SYDE_DROME	A0A0B4KH51_DROME	Q9Y0S9_DROME	A0A0B4K6Z8_DROME	Q0E9J0_DROME	Q0E9M1_DROME	Q0E9K2_DROME	A0A0B4K7T4_DROME	Q0E9J3_DROME	Q0E9L6_DROME	Q0E9I4_DROME	A0A0B4K6R8_DROME	A0A0B4K827_DROME	A0A0B4K824_DROME	Q0E9I2_DROME	Q0E9J7_DROME	Q0E9I9_DROME	Q0E9J8_DROME	Q0E9H6_DROME	A0A0B4K6Q9_DROME	Q0E9K5_DROME	Q0E9L0_DROME	Q0E9J6_DROME	Q0E9M3_DROME	Q0E9K4_DROME	A0A0B4K7H7_DROME	Q0E9K0_DROME	Q0E9I1_DROME	Q0E9J1_DROME	Q0E9K8_DROME	A0A0B4K828_DROME	Q0E9H8_DROME	A0A0B4K7T6_DROME	Q0E9I3_DROME	Q0E9K3_DROME	Q0E9I5_DROME	Q0E9J2_DROME	A0A0B4K7H9_DROME	Q0E9H9_DROME	Q0E9L4_DROME	A0A0B4K7I3_DROME	Q0E9L2_DROME	Q0E9K9_DROME	Q0E9M2_DROME	A0A0B4KEF4_DROME	Q0E9K1_DROME	A0A0B4K774_DROME	Q0E9H5_DROME	Q0E9K6_DROME	A0A0B4K6Y9_DROME	A0A0B4K7T5_DROME	Q0E9M4_DROME	A1Z6X2_DROME	Q0E9L8_DROME	Q0E9J9_DROME	A0A0B4K7T8_DROME	Q0E9L7_DROME	A1Z6X3_DROME	A0A0B4K6S2_DROME	Q0E9L1_DROME	Q0E9L9_DROME	Q0E9I8_DROME	Q0E9M0_DROME	A1Z6X1_DROME	A0A0C4DHD8_DROME	Q0E9I6_DROME	A0A0B4K6Z3_DROME	Q0E9I7_DROME	A0A0B4K7I5_DROME	Q0E9J4_DROME	A0A0B4K823_DROME	Q0E9H7_DROME	Q0E9K7_DROME	Q0E9L3_DROME	A0A0B4K6Z6_DROME	Q0E9L5_DROME	Q0E9J5_DROME	A0A0B4K6R4_DROME	Q0E9I0_DROME
biological_process	GO:0007298	border follicle cell migration	78	166	0.46988	1	2.45237e-13	1	0	POK_DROME	DL_DROME	ECR_DROME	ITBX_DROME	EXOC2_DROME	JING_DROME	ENA_DROME	ITA2_DROME	EGFR_DROME	DYHC_DROME	STAT_DROME	NOTCH_DROME	YAP1_DROME	WARTS_DROME	EXOC6_DROME	MYS9_DROME	MYSA_DROME	MYSN_DROME	KRAF1_DROME	CEBP_DROME	DOME_DROME	Q9VTS6_DROME	Q9VTS8_DROME	Q9Y154_DROME	Q9VKG8_DROME	Q17Q84_DROME	Q9VSL8_DROME	Q9VX75_DROME	Q9VUQ9_DROME	A1Z7N9_DROME	Q15K24_DROME	Q9VLD9_DROME	Q17Q80_DROME	Q9VUE8_DROME	Q9VUE7_DROME	Q9VXH3_DROME	M9NDM3_DROME	Q9VDF4_DROME	M9MRG5_DROME	A0A0B4K7H4_DROME	M9PD90_DROME	A0A0B4KEK0_DROME	A0A0B4KI32_DROME	A1ZBL9_DROME	M9ND53_DROME	X2JCB3_DROME	A0A0B4KI34_DROME	M9PBW9_DROME	M9PC91_DROME	E1JHB7_DROME	Q9VTS9_DROME	A0A0B4K822_DROME	Q7KTA0_DROME	M9PFC6_DROME	A0A0B4JCZ8_DROME	M9MRJ8_DROME	A0A0B4KHJ8_DROME	A8DY50_DROME	M9PCQ6_DROME	E1JGY9_DROME	Q86PF3_DROME	M9PEJ8_DROME	Q0KHR3_DROME	Q9VA36_DROME	A0A0B4KED3_DROME	A1Z6S0_DROME	A0A0B4K7T1_DROME	M9PF75_DROME	Q8INY1_DROME	M9PI28_DROME	A0A0B4JD47_DROME	A0A0B4KHG1_DROME	A0A0B4KEE8_DROME	A0A0B4KEN4_DROME	Q9VA35_DROME	A0A0B4JCQ4_DROME	X2JFU8_DROME	A0A0B4KEU9_DROME
biological_process	GO:0007391	dorsal closure	78	165	0.472727	1	3.10756e-08	1	0	POK_DROME	M3K7_DROME	M3KSL_DROME	FOSLD_DROME	DAB_DROME	ITBX_DROME	FOSLA_DROME	ITA3_DROME	EPB41_DROME	CP307_DROME	HAKAI_DROME	ENA_DROME	EGFR_DROME	SHARK_DROME	SRP_DROME	SCRIB_DROME	NOTCH_DROME	DLG1_DROME	HEP_DROME	MYS9_DROME	MYSN_DROME	FER_DROME	ARM_DROME	ACK_DROME	ABL_DROME	A8JR05_DROME	Q9VXE3_DROME	Q9VFU8_DROME	Q9VLI4_DROME	Q8IQN4_DROME	Q9VRM3_DROME	Q9VFK2_DROME	Q7KF43_DROME	A0T1Z4_DROME	Q9VQW7_DROME	Q9VMF3_DROME	Q9VLT3_DROME	Q7K4D1_DROME	Q9VN82_DROME	Q8MV37_DROME	Q7KV88_DROME	Q24468_DROME	A0T1Z5_DROME	Q9W4J1_DROME	Q9VZ45_DROME	A8JQV8_DROME	A0A0B4KFC0_DROME	M9PCI6_DROME	A8JNT4_DROME	Q9W002_DROME	Q0KHU0_DROME	A1Z9J3_DROME	M9NDA1_DROME	A0A0B4KG43_DROME	X2JE40_DROME	A0A0B4KGI6_DROME	A0A0B4KFK9_DROME	A0A0B4K6Y7_DROME	B7Z0J2_DROME	E1JHB7_DROME	Q9VHK3_DROME	A0A0B4KF82_DROME	M9PH19_DROME	M9NFF6_DROME	X2JC83_DROME	A0A0B4KFC4_DROME	Q8IPP3_DROME	A8JNT5_DROME	A0A0B4KG59_DROME	Q7KV89_DROME	M9PCQ3_DROME	Q9VUX6_DROME	M9PBJ7_DROME	Q8IPP4_DROME	M9NEB2_DROME	M9NDS8_DROME	X2JKQ8_DROME	A0A0B4K6C7_DROME
biological_process	GO:0007413	axonal fasciculation	78	97	0.804124	1	1.98317e-24	1	0	FAS2_DROME	Q9VAT0_DROME	A0A0B4K6Z8_DROME	Q0E9J0_DROME	Q0E9M1_DROME	Q0E9K2_DROME	A0A0B4K7T4_DROME	Q0E9J3_DROME	Q0E9L6_DROME	Q0E9I4_DROME	A0A0B4K6R8_DROME	A0A0B4K827_DROME	A0A0B4K824_DROME	Q0E9I2_DROME	Q0E9J7_DROME	Q0E9I9_DROME	Q0E9J8_DROME	Q0E9H6_DROME	A0A0B4K6Q9_DROME	Q0E9K5_DROME	Q0E9L0_DROME	Q0E9J6_DROME	Q0E9M3_DROME	Q0E9K4_DROME	A0A0B4K7H7_DROME	Q0E9K0_DROME	Q0E9I1_DROME	Q0E9J1_DROME	Q0E9K8_DROME	A0A0B4K828_DROME	Q0E9H8_DROME	A0A0B4K7T6_DROME	Q0E9I3_DROME	Q0E9K3_DROME	Q0E9I5_DROME	Q0E9J2_DROME	A0A0B4K7H9_DROME	Q0E9H9_DROME	Q0E9L4_DROME	A0A0B4K7I3_DROME	Q0E9L2_DROME	Q0E9K9_DROME	Q0E9M2_DROME	A0A0B4KEF4_DROME	Q0E9K1_DROME	Q0E9H5_DROME	Q0E9K6_DROME	A0A0B4K6Y9_DROME	A0A0B4K7T5_DROME	Q86B74_DROME	Q0E9M4_DROME	A1Z6X2_DROME	Q0E9L8_DROME	Q0E9J9_DROME	A0A0B4K7T8_DROME	Q0E9L7_DROME	A1Z6X3_DROME	A0A0B4K6S2_DROME	Q0E9L1_DROME	Q0E9L9_DROME	Q0E9I8_DROME	Q0E9M0_DROME	A1Z6X1_DROME	A0A0C4DHD8_DROME	Q0E9I6_DROME	A0A0B4K6Z3_DROME	Q0E9I7_DROME	A0A0B4K7I5_DROME	Q0E9J4_DROME	A0A0B4K823_DROME	Q0E9H7_DROME	Q0E9K7_DROME	Q0E9L3_DROME	A0A0B4K6Z6_DROME	Q0E9L5_DROME	Q0E9J5_DROME	A0A0B4K6R4_DROME	Q0E9I0_DROME
biological_process	GO:0006909	phagocytosis	78	102	0.764706	1	1.65594e-17	1	0	LYST_DROME	JMJD6_DROME	ITA3_DROME	A0A0B4K6Z8_DROME	Q0E9J0_DROME	Q0E9M1_DROME	Q0E9K2_DROME	A0A0B4K7T4_DROME	Q0E9J3_DROME	Q0E9L6_DROME	Q0E9I4_DROME	A0A0B4K6R8_DROME	A0A0B4K827_DROME	A0A0B4K824_DROME	Q0E9I2_DROME	Q0E9J7_DROME	Q0E9I9_DROME	Q0E9J8_DROME	Q0E9H6_DROME	A0A0B4K6Q9_DROME	Q0E9K5_DROME	Q0E9L0_DROME	Q0E9J6_DROME	Q0E9M3_DROME	Q0E9K4_DROME	A0A0B4K7H7_DROME	Q0E9K0_DROME	Q0E9I1_DROME	Q0E9J1_DROME	Q0E9K8_DROME	A0A0B4K828_DROME	Q0E9H8_DROME	A0A0B4K7T6_DROME	Q0E9I3_DROME	Q0E9K3_DROME	Q0E9I5_DROME	Q0E9J2_DROME	A0A0B4K7H9_DROME	Q0E9H9_DROME	Q0E9L4_DROME	A0A0B4K7I3_DROME	Q0E9L2_DROME	Q0E9K9_DROME	Q0E9M2_DROME	A0A0B4KEF4_DROME	Q0E9K1_DROME	Q0E9H5_DROME	Q0E9K6_DROME	A0A0B4K6Y9_DROME	A0A0B4K7T5_DROME	Q0E9M4_DROME	A1Z6X2_DROME	Q0E9L8_DROME	Q0E9J9_DROME	A0A0B4K7T8_DROME	Q0E9L7_DROME	A1Z6X3_DROME	A0A0B4K6S2_DROME	Q0E9L1_DROME	Q0E9L9_DROME	Q0E9I8_DROME	Q0E9M0_DROME	A1Z6X1_DROME	A0A0C4DHD8_DROME	Q0E9I6_DROME	A0A0B4K6Z3_DROME	Q0E9I7_DROME	A0A0B4K7I5_DROME	Q0E9J4_DROME	A0A0B4K823_DROME	Q0E9H7_DROME	Q0E9K7_DROME	Q0E9L3_DROME	A0A0B4K6Z6_DROME	Q0E9L5_DROME	Q0E9J5_DROME	A0A0B4K6R4_DROME	Q0E9I0_DROME
biological_process	GO:0021551	central nervous system morphogenesis	77	79	0.974684	1	4.89582e-35	1	0	ITBX_DROME	ITA2_DROME	A0A0B4K6Z8_DROME	Q0E9J0_DROME	Q0E9M1_DROME	Q0E9K2_DROME	A0A0B4K7T4_DROME	Q0E9J3_DROME	Q0E9L6_DROME	Q0E9I4_DROME	A0A0B4K6R8_DROME	A0A0B4K827_DROME	A0A0B4K824_DROME	Q0E9I2_DROME	Q0E9J7_DROME	Q0E9I9_DROME	Q0E9J8_DROME	Q0E9H6_DROME	A0A0B4K6Q9_DROME	Q0E9K5_DROME	Q0E9L0_DROME	Q0E9J6_DROME	Q0E9M3_DROME	Q0E9K4_DROME	A0A0B4K7H7_DROME	Q0E9K0_DROME	Q0E9I1_DROME	Q0E9J1_DROME	Q0E9K8_DROME	A0A0B4K828_DROME	Q0E9H8_DROME	A0A0B4K7T6_DROME	Q0E9I3_DROME	Q0E9K3_DROME	Q0E9I5_DROME	Q0E9J2_DROME	A0A0B4K7H9_DROME	Q0E9H9_DROME	Q0E9L4_DROME	A0A0B4K7I3_DROME	Q0E9L2_DROME	Q0E9K9_DROME	Q0E9M2_DROME	A0A0B4KEF4_DROME	Q0E9K1_DROME	Q0E9H5_DROME	Q0E9K6_DROME	A0A0B4K6Y9_DROME	A0A0B4K7T5_DROME	Q0E9M4_DROME	A1Z6X2_DROME	Q0E9L8_DROME	Q0E9J9_DROME	A0A0B4K7T8_DROME	Q0E9L7_DROME	A1Z6X3_DROME	A0A0B4K6S2_DROME	Q0E9L1_DROME	Q0E9L9_DROME	Q0E9I8_DROME	Q0E9M0_DROME	A1Z6X1_DROME	A0A0C4DHD8_DROME	Q0E9I6_DROME	A0A0B4K6Z3_DROME	Q0E9I7_DROME	A0A0B4K7I5_DROME	Q0E9J4_DROME	A0A0B4K823_DROME	Q0E9H7_DROME	Q0E9K7_DROME	Q0E9L3_DROME	A0A0B4K6Z6_DROME	Q0E9L5_DROME	Q0E9J5_DROME	A0A0B4K6R4_DROME	Q0E9I0_DROME
biological_process	GO:0032490	detection of molecule of bacterial origin	75	75	1	1	2.29502e-42	1	0	A0A0B4K6Z8_DROME	Q0E9J0_DROME	Q0E9M1_DROME	Q0E9K2_DROME	A0A0B4K7T4_DROME	Q0E9J3_DROME	Q0E9L6_DROME	Q0E9I4_DROME	A0A0B4K6R8_DROME	A0A0B4K827_DROME	A0A0B4K824_DROME	Q0E9I2_DROME	Q0E9J7_DROME	Q0E9I9_DROME	Q0E9J8_DROME	Q0E9H6_DROME	A0A0B4K6Q9_DROME	Q0E9K5_DROME	Q0E9L0_DROME	Q0E9J6_DROME	Q0E9M3_DROME	Q0E9K4_DROME	A0A0B4K7H7_DROME	Q0E9K0_DROME	Q0E9I1_DROME	Q0E9J1_DROME	Q0E9K8_DROME	A0A0B4K828_DROME	Q0E9H8_DROME	A0A0B4K7T6_DROME	Q0E9I3_DROME	Q0E9K3_DROME	Q0E9I5_DROME	Q0E9J2_DROME	A0A0B4K7H9_DROME	Q0E9H9_DROME	Q0E9L4_DROME	A0A0B4K7I3_DROME	Q0E9L2_DROME	Q0E9K9_DROME	Q0E9M2_DROME	A0A0B4KEF4_DROME	Q0E9K1_DROME	Q0E9H5_DROME	Q0E9K6_DROME	A0A0B4K6Y9_DROME	A0A0B4K7T5_DROME	Q0E9M4_DROME	A1Z6X2_DROME	Q0E9L8_DROME	Q0E9J9_DROME	A0A0B4K7T8_DROME	Q0E9L7_DROME	A1Z6X3_DROME	A0A0B4K6S2_DROME	Q0E9L1_DROME	Q0E9L9_DROME	Q0E9I8_DROME	Q0E9M0_DROME	A1Z6X1_DROME	A0A0C4DHD8_DROME	Q0E9I6_DROME	A0A0B4K6Z3_DROME	Q0E9I7_DROME	A0A0B4K7I5_DROME	Q0E9J4_DROME	A0A0B4K823_DROME	Q0E9H7_DROME	Q0E9K7_DROME	Q0E9L3_DROME	A0A0B4K6Z6_DROME	Q0E9L5_DROME	Q0E9J5_DROME	A0A0B4K6R4_DROME	Q0E9I0_DROME
biological_process	GO:0007399	nervous system development	74	177	0.418079	1	1.2017e-67	1	0	PCX_DROME	SPTCB_DROME	INSR_DROME	INTU_DROME	ESM6_DROME	NOS_DROME	ATF3_DROME	BIB_DROME	FRITZ_DROME	DALMA_DROME	ELF1_DROME	HMOC_DROME	ESM2_DROME	ELAV_DROME	PROS_DROME	SICK_DROME	SPNF_DROME	STAT_DROME	NEUR_DROME	ZFH2_DROME	DLG1_DROME	AST8_DROME	LAR_DROME	DOA_DROME	ARM_DROME	Q9U7D8_DROME	Q9VSC2_DROME	M9NF14_DROME	D2NUE8_DROME	Q9VAS9_DROME	Q9GU53_DROME	E1JJF4_DROME	Q8IR99_DROME	E1JJP6_DROME	E1JJM0_DROME	Q7KVG9_DROME	Q0E8S4_DROME	A1Z9D7_DROME	O18353_DROME	Q9VZ69_DROME	C7LA93_DROME	E1JJP5_DROME	Q9VLH8_DROME	A8JNN0_DROME	A0A0B4K653_DROME	Q9VGZ6_DROME	B7YZS4_DROME	M9PCL7_DROME	M9PH25_DROME	Q0KHU2_DROME	A0A0B4K621_DROME	A0A126GV30_DROME	M9PCZ7_DROME	Q9V9T4_DROME	A0A0B4KEM1_DROME	A1Z7V0_DROME	A1Z8M2_DROME	H9XVL5_DROME	A0A0B4LF06_DROME	Q8IQ95_DROME	A8JQX0_DROME	A8JNQ4_DROME	A0A0B4KFE3_DROME	M9NFQ7_DROME	Q9VT99_DROME	A0A0B4K6P1_DROME	Q9VT98_DROME	Q8IQ96_DROME	E1JHK1_DROME	Q9VYA6_DROME	A8JUV3_DROME	Q8IQ97_DROME	A0A0B4KFL4_DROME	A8DYA3_DROME
biological_process	GO:0006325	chromatin organization	74	154	0.480519	1	3.5898e-15	1	0	SET1_DROME	SMRCD_DROME	LSDA_DROME	JMJD6_DROME	JHD1_DROME	KMT5A_DROME	CARM1_DROME	JING_DROME	DHX8_DROME	MSL1_DROME	C1716_DROME	TPR_DROME	TRR_DROME	SUZ12_DROME	WAPL_DROME	TRX_DROME	ASX_DROME	NU153_DROME	KDM5_DROME	DOM_DROME	DLT_DROME	B7Z120_DROME	Q7JXA8_DROME	Q9VIP9_DROME	Q0E9C2_DROME	Q9VUH8_DROME	Q9VS83_DROME	Q7KLW9_DROME	Q9W4Q4_DROME	M9NEV0_DROME	Q9W1H0_DROME	Q9VUE5_DROME	Q9VHJ3_DROME	F0JAI1_DROME	A8WHL4_DROME	Q9VTY8_DROME	Q1RL19_DROME	Q9W321_DROME	Q9VP57_DROME	Q7JVP4_DROME	Q95RU8_DROME	E1JJN9_DROME	Q8IRT7_DROME	B7Z0G7_DROME	Q8IRT8_DROME	M9PGH7_DROME	A0A0B4KH12_DROME	M9PDQ2_DROME	M9PIZ6_DROME	M9PI58_DROME	M9ND57_DROME	M9PHN9_DROME	Q9VDK5_DROME	A0A0B4KFP4_DROME	A0A0B4K6M7_DROME	M9PH39_DROME	M9MS40_DROME	A0A0B4KHG7_DROME	M9PI41_DROME	M9PBU3_DROME	A0A0B4LGG6_DROME	M9PEE7_DROME	Q8MLW2_DROME	Q9VS82_DROME	A0A0B4KEK1_DROME	B7Z0D3_DROME	A0A0B4KFP2_DROME	B7Z126_DROME	M9PFR5_DROME	B7Z0D4_DROME	A0A0B4KHT0_DROME	A0A0B4KGE5_DROME	A0A0B4LFX8_DROME	A0A0B4KET9_DROME
biological_process	GO:0007424	open tracheal system development	74	173	0.427746	1	2.69764e-12	1	0	NOC_DROME	INSR_DROME	CUT_DROME	HID_DROME	JING_DROME	ELF1_DROME	HR78_DROME	FAT2_DROME	PNT_DROME	STAT_DROME	WARTS_DROME	WNT2_DROME	DOME_DROME	ABDB_DROME	EMS_DROME	Q9VCC9_DROME	A8JR05_DROME	Q86NQ2_DROME	Q9VIP9_DROME	Q7KTN9_DROME	Q9VRM3_DROME	Q9VFK2_DROME	Q7KF43_DROME	Q9VMS4_DROME	A0A0B4K869_DROME	Q1WWH6_DROME	Q24468_DROME	Q9W4J1_DROME	B7YZG3_DROME	A8JQV8_DROME	B7YZG6_DROME	M9PEI1_DROME	Q9VFH9_DROME	A1Z9J0_DROME	E1JH65_DROME	A1Z9J3_DROME	M9PB31_DROME	M9PBZ0_DROME	M9PCJ8_DROME	A0A0B4K6Y7_DROME	M9PC48_DROME	M9NER8_DROME	A0A0B4K7P8_DROME	M9PC45_DROME	Q9VHK3_DROME	B7YZG5_DROME	M9PB30_DROME	E1JH62_DROME	M9PBZ4_DROME	A0A0B4KFC4_DROME	M9PCJ6_DROME	A0A0B4KG59_DROME	A0A0B4KFZ6_DROME	B7YZG2_DROME	M9MSM5_DROME	A1Z9J1_DROME	E1JH63_DROME	A0A0B4K867_DROME	M9PB32_DROME	M9PEI7_DROME	A0A0B4K7Y9_DROME	Q9VDT9_DROME	A0A0B4KGP0_DROME	A0A0B4K788_DROME	B7YZG4_DROME	M9PC41_DROME	M9NCR4_DROME	A1Z9I8_DROME	A0A0B4K718_DROME	A1Z9I9_DROME	M9NE82_DROME	M9PEH5_DROME	Q9VFI0_DROME	A0A0B4K6C7_DROME
biological_process	GO:0010468	regulation of gene expression	71	178	0.398876	1	6.16068e-31	1	0	NU301_DROME	DISC_DROME	INO80_DROME	LOLA4_DROME	DFD_DROME	PROS_DROME	CORTO_DROME	AFFL_DROME	DICH_DROME	ASX_DROME	LIG_DROME	E75BA_DROME	E75BB_DROME	E75BC_DROME	GCM_DROME	E2F1_DROME	EMS_DROME	Q9VP40_DROME	Q9VND0_DROME	Q9W409_DROME	M9NF14_DROME	Q9VH18_DROME	Q76NQ3_DROME	Q9VK19_DROME	Q8IR99_DROME	Q8T092_DROME	A1ZAV3_DROME	E1JJM0_DROME	Q7KVG9_DROME	Q9VBP5_DROME	Q9VRN4_DROME	O18353_DROME	A1ZAK7_DROME	Q9VZ69_DROME	M9PBR0_DROME	Q9VHJ3_DROME	Q9VL07_DROME	E1JGX3_DROME	Q9U8L5_DROME	A4V2A4_DROME	Q9VTK6_DROME	A4IJ59_DROME	Q9VP57_DROME	Q95SZ9_DROME	Q9VFF3_DROME	P91632_DROME	Q95RU8_DROME	M9NEH9_DROME	M9NDY6_DROME	Q9VK42_DROME	M9PGH7_DROME	M9MRG4_DROME	M9PBA9_DROME	A0A1W5PXG3_DROME	A0A0B4KF23_DROME	Q0KHU2_DROME	M9PCJ7_DROME	M9NDP0_DROME	M9NGB9_DROME	A0A0S0WH03_DROME	M9PCF6_DROME	M9PIK1_DROME	A1ZAK8_DROME	Q0E8A7_DROME	E1JGK6_DROME	Q9VC96_DROME	A0A0B4LGV3_DROME	M9PCU7_DROME	A1ZAK9_DROME	A0A0B4LFV9_DROME	M9PBY6_DROME
biological_process	GO:0009653	anatomical structure morphogenesis	68	155	0.43871	1	1.47217e-64	1	0	EGRAP_DROME	MS300_DROME	SOX15_DROME	SOX14_DROME	DICH_DROME	Q9VJA1_DROME	Q9V455_DROME	Q0KI81_DROME	Q7JVF1_DROME	O96660_DROME	Q9VCZ9_DROME	O62609_DROME	Q9VUD3_DROME	M9NF15_DROME	Q9VZQ3_DROME	A0A0B4KH10_DROME	Q3KN41_DROME	Q9W2F3_DROME	Q9VLH8_DROME	Q5U110_DROME	M9PE65_DROME	Q9V481_DROME	Q7KV70_DROME	M9PC23_DROME	M9PEP8_DROME	M9PCG2_DROME	A0A0B4KGE1_DROME	Q0E8J4_DROME	A0A0B4KHS7_DROME	A0A0B4KGI7_DROME	M9PBU9_DROME	M9PDR3_DROME	M9PD76_DROME	M9PC84_DROME	M9PBP8_DROME	Q8IMG6_DROME	M9PCZ7_DROME	Q9VX18_DROME	Q9VZ96_DROME	A0A0B4LFY4_DROME	A8JNJ6_DROME	M9NFN0_DROME	M9MRD4_DROME	M9PDF7_DROME	M9MRD6_DROME	M9PF16_DROME	M9MRF5_DROME	X2JDE5_DROME	A0A0B4KGB9_DROME	A0A0B4KGH0_DROME	Q7KV69_DROME	M9PBL6_DROME	M9PGG4_DROME	A0A0B4KHR4_DROME	Q9W053_DROME	M9PEE4_DROME	A0A0B4KGQ3_DROME	M9PCM8_DROME	A0A0B4KHS6_DROME	Q7KV33_DROME	Q9VYM1_DROME	Q0E8J3_DROME	M9PG93_DROME	M9PHY7_DROME	A0A6H2EEY2_DROME	A0A0B4KGL0_DROME	A8DZ18_DROME	M9NCY3_DROME
biological_process	GO:0007476	imaginal disc-derived wing morphogenesis	67	196	0.341837	1	3.72834e-11	1	0	SERR_DROME	PANG2_DROME	DL_DROME	ECR_DROME	ITBX_DROME	GAP1_DROME	ASH2_DROME	FAT_DROME	FNG_DROME	FRY_DROME	ITA2_DROME	ITA1_DROME	EGFR_DROME	MAM_DROME	PNT_DROME	STIM_DROME	SMO_DROME	NEUR_DROME	NOTCH_DROME	OSA_DROME	ZFH2_DROME	ARA_DROME	KRAF1_DROME	Q9W268_DROME	B7Z026_DROME	Q9VPL9_DROME	O96660_DROME	O62609_DROME	Q7KVG9_DROME	Q9VSL8_DROME	Q9VQW7_DROME	Q9VMF3_DROME	Q0E9C8_DROME	O18353_DROME	Q24171_DROME	Q9VHC3_DROME	B7Z025_DROME	E1JI78_DROME	Q9VSK2_DROME	Q9VUE8_DROME	Q7K4C7_DROME	Q9VSD6_DROME	Q5U110_DROME	A4UZC9_DROME	Q7K0T7_DROME	Q9N693_DROME	Q9VPL6_DROME	A0A0B4KFC0_DROME	M9PCI6_DROME	Q9VXE9_DROME	M9NEL3_DROME	A1Z9J3_DROME	Q8IMG6_DROME	A0A0B4KEU2_DROME	A1Z8A6_DROME	A0A126GUM1_DROME	Q9VRP4_DROME	M9NDB7_DROME	A0A0B4KG59_DROME	B7Z002_DROME	X2J8E9_DROME	A1Z9M5_DROME	A1Z8A4_DROME	E1JGL0_DROME	Q8MLT6_DROME	M9NCY5_DROME	M9ND66_DROME
biological_process	GO:0016203	muscle attachment	63	90	0.7	1	2.41072e-16	1	0	ITBX_DROME	C3G_DROME	ITA2_DROME	ITA1_DROME	RYK2_DROME	TITIN_DROME	Q966V0_DROME	Q9VQ94_DROME	Q9VJ82_DROME	Q966U7_DROME	Q9VSL8_DROME	Q86P80_DROME	A0A0B4K6T4_DROME	Q7K1M7_DROME	Q8WR08_DROME	A0A0B4KH51_DROME	A0A0B4K869_DROME	Q9VNF8_DROME	M9NDM3_DROME	Q9Y0S9_DROME	Q9VSD6_DROME	Q7JR75_DROME	D3DMM3_DROME	Q9VAT0_DROME	B7YZG3_DROME	B7YZG6_DROME	A0A0B4K7W2_DROME	A1Z866_DROME	A0A0B4KEH7_DROME	A1Z9J0_DROME	A0A0B4K5Z8_DROME	E1JH65_DROME	A1Z9J3_DROME	A0A0B4K7P8_DROME	A1Z870_DROME	M9PBW9_DROME	M9PC99_DROME	B7YZG5_DROME	A1Z871_DROME	B7YZD8_DROME	E1JH62_DROME	B7YZD9_DROME	A0A0B4K6W0_DROME	B7YZG2_DROME	A0A0C4DHF6_DROME	A0A0B4KEJ6_DROME	A0A0B4K774_DROME	A1Z9J1_DROME	A1Z869_DROME	M9PEJ8_DROME	E1JH63_DROME	A0A0B4K867_DROME	A0A0B4K7L3_DROME	A1Z867_DROME	Q86B74_DROME	A0A0B4K7Y9_DROME	A1Z872_DROME	A0A0B4K788_DROME	B7YZG4_DROME	A1Z9I8_DROME	A0A0B4K718_DROME	B7YZE0_DROME	A1Z9I9_DROME
biological_process	GO:0000278	mitotic cell cycle	61	171	0.356725	1	3.15394e-09	1	0	SSH_DROME	KL61_DROME	DCTN1_DROME	ORC6_DROME	IMB_DROME	MA205_DROME	PRI2_DROME	DYHC_DROME	MED22_DROME	PUM_DROME	U520_DROME	WEE1_DROME	CLASP_DROME	GCP2_DROME	GCP3_DROME	GCP4_DROME	BICC_DROME	AJUBA_DROME	Q9VEP9_DROME	Q9VXE3_DROME	Q9VN51_DROME	A0A0B4K6I7_DROME	Q8MST5_DROME	Q9VHC7_DROME	Q494K2_DROME	X2J5P0_DROME	Q9VWC6_DROME	Q95TU9_DROME	Q9NCC3_DROME	Q9W2F3_DROME	Q9V3A7_DROME	Q9VFF3_DROME	Q95TN8_DROME	O61380_DROME	M9PB57_DROME	Q9VE85_DROME	Q9VGH9_DROME	A8DZ29_DROME	Q9VXU8_DROME	Q9VKH9_DROME	X2JE40_DROME	Q9VKI0_DROME	Q7KSP6_DROME	M9PFL9_DROME	M9NES1_DROME	Q9VS91_DROME	X2JC83_DROME	Q9VBI1_DROME	M9PCX3_DROME	Q9VXV3_DROME	A0A0B4KGX7_DROME	A0A0B4JCV4_DROME	Q86BB5_DROME	A0A0B4KFK1_DROME	M9PD87_DROME	A0A0B4JD97_DROME	Q8IPN1_DROME	Q9VAX7_DROME	Q8IRA1_DROME	X2BZL0_DROME	X2JKQ8_DROME
biological_process	GO:0016192	vesicle-mediated transport	59	217	0.271889	1	5.19771e-17	1	0	KIF1A_DROME	INTU_DROME	MADD_DROME	EXOC7_DROME	EXOC2_DROME	EXOC5_DROME	CAPS_DROME	RAB26_DROME	ROP_DROME	SLY1_DROME	STX1A_DROME	STNB_DROME	SPRI_DROME	SPIR_DROME	STX5_DROME	SYB_DROME	VP33A_DROME	EXOC6_DROME	GOSR2_DROME	A0A0B4K7E1_DROME	A0A0B4K6M2_DROME	Q9VXU1_DROME	O77434_DROME	Q9W1I8_DROME	Q8T0G8_DROME	H1UUB1_DROME	Q7K0X9_DROME	Q7K2Q8_DROME	Q9VXU2_DROME	Q9W329_DROME	Q6AWM2_DROME	E1JJB8_DROME	M9PGJ2_DROME	A0A0B4K679_DROME	A0A0B4KG75_DROME	Q9VEE5_DROME	A0A0B4K742_DROME	A0A0B4K677_DROME	Q9VR90_DROME	Q9W4Y9_DROME	A0A0B4K7E7_DROME	M9NDT9_DROME	M9PGC1_DROME	A0A126GV04_DROME	E1JHM3_DROME	M9PJH7_DROME	M9PEL1_DROME	A0A0B4K7F3_DROME	Q9W0A7_DROME	Q9VPW6_DROME	M9PGV0_DROME	A0A0B4K6B7_DROME	Q9W4Z0_DROME	A0A0B4K6B1_DROME	Q9W2R9_DROME	A0A0B4K6L8_DROME	A0A0B4JCZ4_DROME	Q7KVY9_DROME	A4V0S1_DROME
biological_process	GO:0007480	imaginal disc-derived leg morphogenesis	59	104	0.567308	1	2.94001e-10	1	0	RN_DROME	SERR_DROME	AL_DROME	DL_DROME	BTD_DROME	FNG_DROME	FTZF1_DROME	SUH_DROME	RG92B_DROME	SOS_DROME	NOTCH_DROME	OSA_DROME	DLL_DROME	A1ZBA1_DROME	Q9VZ85_DROME	Q7KS77_DROME	Q9Y150_DROME	O96378_DROME	Q7KU87_DROME	O62609_DROME	M9PFQ9_DROME	Q7KVD1_DROME	Q4V727_DROME	Q7KUA8_DROME	Q9VX48_DROME	O76923_DROME	M9PEZ9_DROME	M9NFH4_DROME	M9PD85_DROME	M9PEF7_DROME	M9PHU0_DROME	M9PG56_DROME	E1JJN5_DROME	Q8IRI5_DROME	Q8IMG6_DROME	M9PHT1_DROME	E1JJS2_DROME	M9PIH9_DROME	M9PES2_DROME	Q9VSK5_DROME	A0A0B4KH37_DROME	B7Z088_DROME	Q9VRM6_DROME	X2JEI9_DROME	Q86BH2_DROME	Q7KU89_DROME	Q7KU88_DROME	B7Z087_DROME	X2J8E9_DROME	Q9VW85_DROME	M9NE54_DROME	A0A0B4KFB7_DROME	Q8IQA6_DROME	M9NDL9_DROME	B7Z086_DROME	Q9VDA2_DROME	M9PFX8_DROME	Q9VRA6_DROME	M9PG57_DROME
biological_process	GO:0040011	locomotion	59	112	0.526786	1	1.01875e-45	1	0	KLAR_DROME	HIW_DROME	MS300_DROME	ATK_DROME	SPIN_DROME	TITIN_DROME	MYSA_DROME	CAC1D_DROME	Q9V9V6_DROME	Q9VTH1_DROME	Q9VDJ9_DROME	Q9V3V3_DROME	Q9V430_DROME	Q0KI81_DROME	G4LU05_DROME	Q9VPL9_DROME	Q9VCZ9_DROME	Q7YU15_DROME	E0A9E1_DROME	Q3KN41_DROME	Q9VK54_DROME	Q9W2F3_DROME	Q9VZ84_DROME	Q7JWP9_DROME	A0A0S0WN65_DROME	M9PC23_DROME	M9PEP8_DROME	A8JNH2_DROME	Q9VPL6_DROME	M9PBH0_DROME	M9PDR3_DROME	M9PD76_DROME	M9NEL3_DROME	M9PC84_DROME	M9PGK7_DROME	Q7KTN8_DROME	A0A0B4KH16_DROME	M9MSG3_DROME	A0A0B4KHT3_DROME	A8DYV6_DROME	M9PDJ0_DROME	A0A0B4KHL5_DROME	M9MRD4_DROME	M9PDF7_DROME	M9MRD6_DROME	M9NDB7_DROME	M9MRF5_DROME	Q9W0Q4_DROME	B7Z002_DROME	Q7KV24_DROME	Q9VMR4_DROME	A0A0B4KEV7_DROME	M9MRJ4_DROME	M9PCM8_DROME	X2J8G9_DROME	M9PG93_DROME	M9NCY5_DROME	A8DZ18_DROME	M9NCY3_DROME
biological_process	GO:0007614	short-term memory	56	75	0.746667	1	4.34356e-18	1	0	PDE4B_DROME	PDE4E_DROME	KGP24_DROME	KGP25_DROME	GRM_DROME	ITA3_DROME	CYA1_DROME	NIPB_DROME	A4_DROME	NBEA_DROME	FAS2_DROME	Q9VPL9_DROME	A1Z7V1_DROME	Q9NCP8_DROME	Q9VST9_DROME	Q95RU8_DROME	A0A0B4K7K9_DROME	A0A0B4KI28_DROME	Q9VPL6_DROME	Q7KU92_DROME	Q8IMS2_DROME	A8JNM5_DROME	X2JGD3_DROME	A0A0B4KHX4_DROME	M9PGH7_DROME	M9PEN3_DROME	M9NEL3_DROME	M9MRX4_DROME	M9MS19_DROME	X2JCM1_DROME	M9MRX1_DROME	E1JI93_DROME	M9MSK6_DROME	A0A0B4KF38_DROME	M9MRS5_DROME	B7Z090_DROME	Q7KU95_DROME	Q9VSU2_DROME	A8JNM4_DROME	M9PHP8_DROME	A0A0B4K843_DROME	A8JNM6_DROME	M9PG70_DROME	A8DY79_DROME	X2JC49_DROME	M9NDB7_DROME	Q9VBJ2_DROME	B7Z002_DROME	A8JNM7_DROME	A0A0B4K6V0_DROME	Q8IQB8_DROME	M9PFS2_DROME	M9MRR4_DROME	M9NCY5_DROME	Q59DT9_DROME	A0A0B4K7V8_DROME
biological_process	GO:0048468	cell development	51	108	0.472222	1	1.70968e-62	1	0	EGRAP_DROME	ARA_DROME	Q9VJA1_DROME	Q7JVF1_DROME	Q5U0V6_DROME	Q9VLW7_DROME	Q9GU53_DROME	E1JJP6_DROME	Q9VHC3_DROME	A0A0B4KH10_DROME	C7LA93_DROME	E1JJP5_DROME	Q7YU03_DROME	A8JV04_DROME	N0D8I3_DROME	Q8IR23_DROME	B7YZS4_DROME	M9NEA5_DROME	A0A0B4KGE1_DROME	X2JDY7_DROME	A0A0B4KHS7_DROME	A0A0B4KGI7_DROME	M9PGW9_DROME	M9PH25_DROME	X2JGR4_DROME	A8JNU2_DROME	M9PI83_DROME	X2J9T8_DROME	M9PFI5_DROME	Q9VX18_DROME	E1JHB2_DROME	A1Z7V0_DROME	M9PCT8_DROME	H9XVL5_DROME	A0A0B4LF06_DROME	X2JDE5_DROME	M9PCU1_DROME	X2JDJ5_DROME	A0A023GPV6_DROME	M9PEE4_DROME	M9PFS1_DROME	A8DYZ8_DROME	M9PFX0_DROME	M9PFI8_DROME	A0A0B4KHS6_DROME	E1JHK1_DROME	Q7KV33_DROME	Q9VYA6_DROME	A8JUV3_DROME	Q9VYM1_DROME	M9PHY7_DROME
biological_process	GO:0009887	animal organ morphogenesis	50	85	0.588235	1	1.37515e-31	1	0	FOXF_DROME	LAMA_DROME	ASX_DROME	Q9V3V3_DROME	Q86NQ2_DROME	Q9VB20_DROME	G7H829_DROME	M9MRU0_DROME	A1ZA87_DROME	Q9VKY7_DROME	Q2M1E6_DROME	A0A0A1EI90_DROME	Q9VZ45_DROME	Q9W4Y4_DROME	Q8IRV7_DROME	Q7KVZ0_DROME	X2JDK9_DROME	M9NDM1_DROME	Q9W4Y3_DROME	Q8IRV9_DROME	Q9VLT6_DROME	X2JCE8_DROME	A0A0C4DHA1_DROME	Q0KHU0_DROME	M9NET2_DROME	X2JDC1_DROME	M9NFS1_DROME	A0A0B4LG23_DROME	A0A6H2EG25_DROME	A0A023GRW4_DROME	M9NDL5_DROME	M9NGL3_DROME	X2JE09_DROME	M9NES6_DROME	X2JAC7_DROME	A8JPC8_DROME	X2J9V1_DROME	M9NGK3_DROME	A0A0B4JDC8_DROME	Q9VFD3_DROME	E2QCZ6_DROME	M9NE61_DROME	Q9VDT9_DROME	M9NE56_DROME	Q8IRV8_DROME	A0A0B4LFX4_DROME	A0A6H2EDT9_DROME	M9NFR6_DROME	A8JQT5_DROME	E1JJC0_DROME
biological_process	GO:0007526	larval somatic muscle development	48	78	0.615385	1	8.67259e-11	1	0	KINH_DROME	MED13_DROME	JHD1_DROME	LOLA3_DROME	LOLA4_DROME	CHN_DROME	LOLA1_DROME	LOLA6_DROME	STAT_DROME	LOLA2_DROME	LOLA5_DROME	KDM5_DROME	Q9VI61_DROME	Q9VX34_DROME	A1Z927_DROME	Q9VI63_DROME	Q6Q7I9_DROME	Q5U0Y0_DROME	Q9VSL8_DROME	Q7KSZ0_DROME	Q7KUA8_DROME	M9NDM3_DROME	E1JJ75_DROME	A0A0B4KF76_DROME	A0A0B4KGB4_DROME	A8JQU6_DROME	A0A0B4KGP1_DROME	A0A0B4KFD2_DROME	M9PHT1_DROME	A0A0B4K765_DROME	M9PBW9_DROME	E1JJ76_DROME	M9PES2_DROME	Q9VSK5_DROME	Q8INT1_DROME	Q86BH2_DROME	M9PEJ8_DROME	A0A0B4LF93_DROME	A0A0B4KFQ4_DROME	A0A0B4LF82_DROME	A8JNK1_DROME	M9NE54_DROME	A0A0B4K7X1_DROME	A8JQU7_DROME	Q8IQA6_DROME	M9NDL9_DROME	A1Z928_DROME	A0A126GUN9_DROME
biological_process	GO:0007097	nuclear migration	48	62	0.774194	1	4.16593e-18	1	0	SSH_DROME	KLAR_DROME	KINH_DROME	DCTN1_DROME	MS300_DROME	DYHC_DROME	Q9VN51_DROME	A0A0B4K6I7_DROME	F2FB68_DROME	Q9I7T2_DROME	Q7YU15_DROME	Q8IRC0_DROME	Q8IN95_DROME	Q95TU9_DROME	Q7KV88_DROME	Q7JQV2_DROME	M9PC23_DROME	M9PEP8_DROME	A8JNH2_DROME	Q8IRB9_DROME	M9PBH0_DROME	Q9W002_DROME	Q9VZI0_DROME	M9PC84_DROME	M9PGK7_DROME	M9PEK8_DROME	M9PBN6_DROME	M9PHB1_DROME	M9MSG3_DROME	M9PDJ0_DROME	M9PH19_DROME	M9PE93_DROME	M9MRD4_DROME	M9MRD6_DROME	M9MRF5_DROME	Q7KV89_DROME	A0A0B4JCV4_DROME	Q86BB5_DROME	A0A0B4KFK1_DROME	Q9W0Q4_DROME	M9PBJ7_DROME	A0A0B4JD97_DROME	M9MRJ4_DROME	Q8IPN1_DROME	Q8IRC1_DROME	A8JNK1_DROME	M9PCM8_DROME	X2J8G9_DROME
biological_process	GO:0043087	regulation of GTPase activity	47	117	0.401709	1	2.69889e-12	1	0	PLXB_DROME	TPC10_DROME	GAP1_DROME	C3G_DROME	SKY_DROME	SIF1_DROME	SIF2_DROME	EVI5_DROME	Q2PDT4_DROME	Q9VP46_DROME	Q9VFX6_DROME	Q8INW7_DROME	Q9VCQ6_DROME	D3DMM0_DROME	Q9VTX5_DROME	Q0E8N9_DROME	A1Z7K6_DROME	M9NFH4_DROME	Q9VIX2_DROME	E1JJ52_DROME	A0A0B4KG76_DROME	M9PFF1_DROME	A0A0B4KI28_DROME	Q8IMS2_DROME	M9PDV9_DROME	Q7KS50_DROME	A0A0B4KHX4_DROME	E1JJS2_DROME	A0A0B4LGZ2_DROME	M9PIF1_DROME	Q9VBJ2_DROME	M9PF62_DROME	X2JEI9_DROME	Q9VH10_DROME	A0A0B4JCW7_DROME	Q9VWL7_DROME	Q8IPP5_DROME	M9PDI9_DROME	Q9VIX3_DROME	A0A0B4KGK7_DROME	Q9VNG9_DROME	Q9VIH6_DROME	Q59DT9_DROME	Q9VRA6_DROME	A0A0B4LH08_DROME	A0A0B4LH38_DROME	A0A0B4KG40_DROME
biological_process	GO:0035220	wing disc development	47	103	0.456311	1	2.50222e-17	1	0	NOC_DROME	FOSLA_DROME	CCNE_DROME	CD2B2_DROME	HYD_DROME	FAT_DROME	C1716_DROME	SOX15_DROME	PUF_DROME	ZFH2_DROME	NU154_DROME	DTX_DROME	Q2PDT4_DROME	A1Z927_DROME	Q9VVJ5_DROME	Q5U0Y0_DROME	Q8INW7_DROME	D3DMM0_DROME	Q9VUQ9_DROME	Q9W5E8_DROME	Q9VYV4_DROME	Q0KHX7_DROME	Q9VIX2_DROME	Q95RU8_DROME	Q9VCL9_DROME	A8JQV8_DROME	A0A0B4LIK5_DROME	M9PGZ8_DROME	A0A0B4KHF3_DROME	M9PGH7_DROME	A0A0B4K6Y7_DROME	A0A0B4K765_DROME	Q9VHK3_DROME	X2J9Z8_DROME	A0A0B4KI06_DROME	E1JIU5_DROME	M9PGC5_DROME	A1Z9M5_DROME	X2JHS3_DROME	A0A0B4LF93_DROME	A0A0B4LF82_DROME	Q9VIX3_DROME	Q8IMW2_DROME	A0A0B4LHI9_DROME	A1Z928_DROME	A0A0B4K6C7_DROME	A0A126GUN9_DROME
biological_process	GO:0051179	localization	47	62	0.758065	1	1.17434e-19	1	0	Q9VC09_DROME	Q9VCM6_DROME	D0Z747_DROME	Q9VHA6_DROME	E2QCQ3_DROME	M9NDH7_DROME	Q9VHC3_DROME	A0A0B4KGM0_DROME	E0R983_DROME	Q8IR23_DROME	A0A0B4KH07_DROME	Q7KU92_DROME	A8JNM5_DROME	X2JGD3_DROME	M9PEN3_DROME	E1JI13_DROME	M9NG14_DROME	M9MRX4_DROME	X2JGR4_DROME	M9MS19_DROME	X2JCM1_DROME	A8JNU2_DROME	M9PI83_DROME	M9MRX1_DROME	M9PFI5_DROME	M9MSK6_DROME	M9MRS5_DROME	M9NDT7_DROME	Q7KU95_DROME	M9PI84_DROME	A8JNM4_DROME	M9PCT8_DROME	A8JNM6_DROME	X2JC49_DROME	M9PCN6_DROME	M9PCU3_DROME	M9PCU1_DROME	A8JNM7_DROME	M9NEC1_DROME	M9PFS1_DROME	M9PFX0_DROME	M9PFS5_DROME	M9PFI8_DROME	E2QC90_DROME	M9MRR4_DROME	A0A0B4K730_DROME	M9MRS2_DROME
biological_process	GO:0048856	anatomical structure development	45	91	0.494505	1	2.48471e-76	1	0	7UP1_DROME	7UP2_DROME	HR78_DROME	PRD_DROME	UFD4_DROME	GSBN_DROME	GSB_DROME	Q9VH85_DROME	O96378_DROME	O76923_DROME	Q8T0M4_DROME	O16117_DROME	X2JAF4_DROME	Q8IM96_DROME	M9PEA5_DROME	M9PD85_DROME	M9PGY4_DROME	Q59DP0_DROME	M9PGZ0_DROME	Q0KI85_DROME	M9PBI9_DROME	M9PDS8_DROME	A0A0B4KG35_DROME	Q59DN8_DROME	D1YSG9_DROME	M9PIH9_DROME	Q59DN7_DROME	M9PBJ0_DROME	M9PJ19_DROME	E1JII4_DROME	M9PEA9_DROME	A0A0B4JD82_DROME	M9PFA4_DROME	Q59DN9_DROME	M9PGF6_DROME	X2JCI0_DROME	M9PFC8_DROME	M9PDZ6_DROME	A1ZA72_DROME	M9PEA0_DROME	M9PDS3_DROME	M9PDZ9_DROME	M9PFX8_DROME	A0A0B4KF84_DROME	M9PG57_DROME
biological_process	GO:0007264	small GTPase mediated signal transduction	45	84	0.535714	1	7.3554e-13	1	0	RLIP_DROME	SIF1_DROME	SIF2_DROME	SOS_DROME	B7Z026_DROME	Q6NR39_DROME	B7Z131_DROME	Q7KTU3_DROME	Q9VMF3_DROME	B7Z0R2_DROME	B7Z025_DROME	A0A0B4KHD2_DROME	Q6NN22_DROME	A1ZAU6_DROME	M9PGJ9_DROME	M9PB65_DROME	M9PCG3_DROME	X2JIR4_DROME	M9PCG7_DROME	M9PF26_DROME	A8JNL6_DROME	X2JC30_DROME	M9PCA8_DROME	A0A0B4LFJ8_DROME	M9PF31_DROME	B7Z130_DROME	A8JNL4_DROME	A0A0B4LFV4_DROME	A0A0B4KFV9_DROME	B7Z129_DROME	Q8IQ62_DROME	M9PCU9_DROME	X2JCJ4_DROME	M9PE98_DROME	M9PB64_DROME	M9PJ95_DROME	A1ZBJ6_DROME	A0A0B4KHU1_DROME	Q9VM04_DROME	A8JNL5_DROME	B7Z132_DROME	A0A0S0WGZ0_DROME	M9PBR2_DROME	Q9VAS8_DROME	M9PHI5_DROME
biological_process	GO:0007409	axonogenesis	45	98	0.459184	1	7.40196e-39	1	0	SPTCB_DROME	STAN_DROME	SSH_DROME	KINH_DROME	LOLA3_DROME	LOLA4_DROME	FUTSC_DROME	ENA_DROME	LOLA1_DROME	LOLA6_DROME	PROS_DROME	SICK_DROME	SCM_DROME	RYK2_DROME	LOLA2_DROME	LOLA5_DROME	BRM_DROME	ABL_DROME	EMS_DROME	A0A0B4K869_DROME	Q7JUR9_DROME	Q9V3H5_DROME	Q9VAT0_DROME	B7YZG3_DROME	B7YZG6_DROME	A1Z9J0_DROME	E1JH65_DROME	A1Z9J3_DROME	A0A0B4LEG2_DROME	A0A0B4K7P8_DROME	A0A0B4JD55_DROME	B7YZG5_DROME	E1JH62_DROME	B7YZU0_DROME	B7YZG2_DROME	A1Z9J1_DROME	E1JH63_DROME	A0A0B4K867_DROME	Q86B74_DROME	A0A0B4K7Y9_DROME	A0A0B4K788_DROME	B7YZG4_DROME	A1Z9I8_DROME	A0A0B4K718_DROME	A1Z9I9_DROME
biological_process	GO:0035149	lumen formation, open tracheal system	45	75	0.6	1	1.09093e-09	1	0	LINT_DROME	KLAR_DROME	DCTN1_DROME	MTP_DROME	EGFR_DROME	DYHC_DROME	GOSR2_DROME	Q9VQ94_DROME	Q6XK19_DROME	Q9VSL8_DROME	A0A0B4K6T4_DROME	Q9W379_DROME	Q7YU15_DROME	A0A0B4K869_DROME	Q59DX2_DROME	Q9VNF8_DROME	B7YZG3_DROME	B7YZG6_DROME	A8JNH2_DROME	M9PBH0_DROME	A1Z9J0_DROME	M9PGK7_DROME	A0A0B4K5Z8_DROME	E1JH65_DROME	A1Z9J3_DROME	Q59DW9_DROME	Q9W425_DROME	A0A0B4K7P8_DROME	M9PC99_DROME	A0A0B4K657_DROME	B7YZG5_DROME	M9PDJ0_DROME	E1JH62_DROME	B7YZG2_DROME	A1Z9J1_DROME	E1JH63_DROME	Q9W0Q4_DROME	A0A0B4K867_DROME	A0A0B4K7Y9_DROME	A0A0B4K788_DROME	B7YZG4_DROME	X2J8G9_DROME	A1Z9I8_DROME	A0A0B4K718_DROME	A1Z9I9_DROME
biological_process	GO:0031122	cytoplasmic microtubule organization	39	54	0.722222	1	1.05047e-10	1	0	DCTN1_DROME	DYHC_DROME	PTRO_DROME	HOOK_DROME	CL190_DROME	GCP2_DROME	GCP3_DROME	GCP4_DROME	Q8SX64_DROME	Q9VN89_DROME	A0A0B4K869_DROME	Q7JQV2_DROME	B7YZG3_DROME	B7YZG6_DROME	A1Z9J0_DROME	E1JH65_DROME	Q9VXU8_DROME	A1Z9J3_DROME	Q9VZT7_DROME	M9PDY5_DROME	M9PEG0_DROME	A0A0B4K7P8_DROME	Q9VS91_DROME	A0A0B4KFL3_DROME	B7YZG5_DROME	E1JH62_DROME	B7YZG2_DROME	A1Z9J1_DROME	E1JH63_DROME	A0A0B4K867_DROME	A1Z9M5_DROME	A0A0B4K7Y9_DROME	A0A0B4K788_DROME	B7YZG4_DROME	Q8IRA1_DROME	A1Z9I8_DROME	A0A0B4K718_DROME	M9PE55_DROME	A1Z9I9_DROME
biological_process	GO:0007049	cell cycle	38	68	0.558824	1	5.63279e-23	1	0	PHYL_DROME	RIF1_DROME	NOG1_DROME	HCF_DROME	KMT5A_DROME	LIN54_DROME	KP58_DROME	BORA_DROME	SWA_DROME	TAF1_DROME	MSD1_DROME	RCC1_DROME	KI59C_DROME	FOXO_DROME	DOM_DROME	Q9VNI0_DROME	Q9VAY4_DROME	Q0KHS0_DROME	Q5U0V6_DROME	Q9VLW7_DROME	Q9W395_DROME	Q4QPP5_DROME	Q9VX75_DROME	Q961H1_DROME	E1JJ72_DROME	E1JJ62_DROME	M9PBC2_DROME	Q8IMM6_DROME	A0A0B4KHZ9_DROME	X2JKM9_DROME	X2JCB3_DROME	A0A0B4K602_DROME	X2J9T8_DROME	A0A0B4LGU9_DROME	E1JHB2_DROME	E1JJG4_DROME	Q0KHR3_DROME	X2JFU8_DROME
biological_process	GO:0035147	branch fusion, open tracheal system	37	58	0.637931	1	2.97083e-09	1	0	FBXW7_DROME	EXOC2_DROME	UN13B_DROME	ARM_DROME	Q9VQW7_DROME	Q86C16_DROME	A0A0B4K869_DROME	B7YZG3_DROME	A8JQV8_DROME	B7YZG6_DROME	M9PCI6_DROME	A8JRD4_DROME	A1Z9J0_DROME	E1JH65_DROME	A1Z9J3_DROME	A0A0B4K6Y7_DROME	A0A0B4K7P8_DROME	Q9VHK3_DROME	B7YZG5_DROME	E1JH62_DROME	A8JNM1_DROME	A8JRD5_DROME	B7YZG2_DROME	A1Z9J1_DROME	E1JH63_DROME	A0A0B4K867_DROME	Q9VBH3_DROME	A0A0B4K7Y9_DROME	Q9VDT9_DROME	A0A0S0WP14_DROME	Q0E8F0_DROME	A0A0B4K788_DROME	B7YZG4_DROME	A1Z9I8_DROME	A0A0B4K718_DROME	A1Z9I9_DROME	A0A0B4K6C7_DROME
biological_process	GO:0043547	positive regulation of GTPase activity	36	69	0.521739	1	1.30971e-09	1	0	ORC6_DROME	C3G_DROME	RLIP_DROME	RIC1_DROME	RG92B_DROME	Y5521_DROME	RAGP1_DROME	Q9VCC9_DROME	C1C560_DROME	Q9U7D8_DROME	B7Z026_DROME	D2NUE8_DROME	Q9VDE9_DROME	A0A0B4K6T4_DROME	Q9VMF3_DROME	Q9VNF8_DROME	B7Z025_DROME	Q29QE1_DROME	A8DZ19_DROME	Q9VIN1_DROME	Q8IR23_DROME	C3KGL5_DROME	A8JNN0_DROME	M9PGB1_DROME	A0A0B4K5Z8_DROME	A0A0C4DHA5_DROME	Q8IQ95_DROME	Q9VN84_DROME	Q9VWL7_DROME	X2JC00_DROME	M9PBE8_DROME	Q8IQ96_DROME	A8DZ20_DROME	X2J9V9_DROME	E1JIZ3_DROME	Q8IQ97_DROME
biological_process	GO:0007417	central nervous system development	35	111	0.315315	1	6.07725e-31	1	0	ARNT_DROME	AST3_DROME	ITBX_DROME	CUT_DROME	JING_DROME	CP307_DROME	FTZ_DROME	HMOC_DROME	CAS_DROME	ELAV_DROME	PROS_DROME	SMO_DROME	RCC1_DROME	DICH_DROME	AST8_DROME	CNN_DROME	EWG_DROME	ABL_DROME	Q9NHP8_DROME	Q9VSC2_DROME	Q9VLI4_DROME	Q9VP80_DROME	Q7KF43_DROME	Q7KVD1_DROME	B7Z0R2_DROME	Q6U9V3_DROME	Q9VFQ3_DROME	A0A0B4KHD2_DROME	Q9VLH8_DROME	Q7KTX2_DROME	Q8IRI5_DROME	M9PCZ7_DROME	A0A0B4KFC4_DROME	E1JI59_DROME	Q9VAS8_DROME
biological_process	GO:0016199	axon midline choice point recognition	35	54	0.648148	1	4.26896e-09	1	0	SPTCB_DROME	LOLA3_DROME	LOLA4_DROME	LOLA1_DROME	LOLA6_DROME	SEM1A_DROME	SOS_DROME	LOLA2_DROME	LOLA5_DROME	TUTL_DROME	ABL_DROME	Q9W213_DROME	Q9VDE9_DROME	A0A0B4K869_DROME	A1Z920_DROME	B7YZG3_DROME	A1Z921_DROME	B7YZG6_DROME	A1Z9J0_DROME	E1JH65_DROME	A1Z9J3_DROME	A0A0B4LEX6_DROME	A0A0B4K7P8_DROME	B7YZG5_DROME	E1JH62_DROME	B7YZG2_DROME	A1Z9J1_DROME	E1JH63_DROME	A0A0B4K867_DROME	A0A0B4K7Y9_DROME	A0A0B4K788_DROME	B7YZG4_DROME	A1Z9I8_DROME	A0A0B4K718_DROME	A1Z9I9_DROME
biological_process	GO:0000902	cell morphogenesis	35	81	0.432099	1	1.4093e-49	1	0	SSH_DROME	ANKL2_DROME	FRY_DROME	SLY1_DROME	STX5_DROME	SCRIB_DROME	ARM_DROME	EYS_DROME	Q9VPX7_DROME	Q9VQ94_DROME	A8JR05_DROME	Q9VW37_DROME	Q9VPX6_DROME	Q9VFK2_DROME	Q9W179_DROME	Q9VCQ6_DROME	Q59E61_DROME	A0A0B4KH51_DROME	Q7JV23_DROME	Q9Y0S9_DROME	A4UZU8_DROME	M9PF44_DROME	Q7KS50_DROME	Q8MLP1_DROME	M9PC99_DROME	M9NE70_DROME	A1Z784_DROME	A0A0B4K774_DROME	M9ND72_DROME	B7YZQ1_DROME	M9PEP1_DROME	A8DY67_DROME	M9PC07_DROME	M9NFQ5_DROME	E2QCY4_DROME
biological_process	GO:0048675	axon extension	34	55	0.618182	1	2.49369e-46	1	0	PDE4B_DROME	PDE4E_DROME	DCTN1_DROME	MLE_DROME	KCNAS_DROME	CYA1_DROME	SPRI_DROME	WNT2_DROME	HEP_DROME	LAR_DROME	Q9VM93_DROME	Q9W1Y8_DROME	Q9NCP8_DROME	Q7KU92_DROME	A8JNM5_DROME	X2JGD3_DROME	M9PEN3_DROME	M9MRX4_DROME	M9MS19_DROME	X2JCM1_DROME	M9MRX1_DROME	M9MSK6_DROME	M9MRS5_DROME	Q7KU95_DROME	A8JNM4_DROME	M9PHP8_DROME	A8JNM6_DROME	X2JC49_DROME	M9PCR7_DROME	M9PC73_DROME	M9MSM5_DROME	A8JNM7_DROME	M9MRR4_DROME	M9PCD4_DROME
biological_process	GO:0016477	cell migration	34	94	0.361702	1	1.27376e-18	1	0	FAF_DROME	ITBX_DROME	ITA3_DROME	MS300_DROME	ITA2_DROME	ITA1_DROME	PUM_DROME	SDC_DROME	TRBID_DROME	Q7K3H0_DROME	Q7KS77_DROME	Q9VAS9_DROME	Q7KF43_DROME	Q9VPU1_DROME	Q4V727_DROME	Q8INJ8_DROME	Q5U110_DROME	M9PC23_DROME	M9PEP8_DROME	M9PC84_DROME	Q9VLT6_DROME	A0A0B4KI34_DROME	A0A126GV30_DROME	M9MSG3_DROME	M9MRD4_DROME	A0A0B4KH37_DROME	X2J9V1_DROME	M9MRD6_DROME	A0A0B4KFC4_DROME	M9MRF5_DROME	A0A0S0WP14_DROME	Q0E8F0_DROME	M9MRJ4_DROME	M9PCM8_DROME
biological_process	GO:0035025	positive regulation of Rho protein signal transduction	34	49	0.693878	1	4.53556e-10	1	0	Q9VZ85_DROME	C1C560_DROME	Q9Y150_DROME	Q7KU87_DROME	M9PFQ9_DROME	Q7KVD1_DROME	Q9VEF7_DROME	Q9VIV0_DROME	O46052_DROME	Q9VX48_DROME	Q29QE1_DROME	A1ZAN6_DROME	M9PEZ9_DROME	M9PEF7_DROME	M9PBE1_DROME	M9PHU0_DROME	M9PG56_DROME	E1JJN5_DROME	Q8IRI5_DROME	A0A0B4KHP1_DROME	B7Z088_DROME	A0A0B4K6L3_DROME	Q7KU89_DROME	A0A0B4K7T7_DROME	Q7KU88_DROME	B7Z087_DROME	X2JC00_DROME	A0A0B4LFF8_DROME	Q9VW85_DROME	X2J9V9_DROME	A0A0B4K728_DROME	B7Z086_DROME	M9PDL0_DROME	A0A0B4LIC0_DROME
biological_process	GO:0007098	centrosome cycle	33	57	0.578947	1	1.5285e-14	1	0	MA205_DROME	DYHC_DROME	BBS4_DROME	PFD3_DROME	RTTN_DROME	HTS_DROME	CNN_DROME	GCP2_DROME	Q9VNE4_DROME	A0A0B4LH69_DROME	Q400N1_DROME	Q9VC64_DROME	Q6NR11_DROME	Q7JR73_DROME	Q7K4K7_DROME	M9PFP4_DROME	M9PFA3_DROME	M9PI63_DROME	M9PFA8_DROME	M9ND93_DROME	M9PFP0_DROME	M9PFJ2_DROME	Q9VF13_DROME	A0A0B4K864_DROME	A0A0B4LIA2_DROME	Q9VF12_DROME	A0A0B4K775_DROME	M9PCK2_DROME	A0A0B4LHA1_DROME	M9PCJ5_DROME	Q400N2_DROME	M9NFV3_DROME	A0A0B4LHH2_DROME
biological_process	GO:0009888	tissue development	33	55	0.6	1	1.48764e-51	1	0	FTF1B_DROME	FAT_DROME	FTZF1_DROME	LAMA_DROME	Q9VB20_DROME	M9MRU0_DROME	A1ZA87_DROME	Q9VKZ0_DROME	Q9W4Y4_DROME	Q8IRV7_DROME	Q7KVZ0_DROME	X2JDK9_DROME	M9NDM1_DROME	Q9W4Y3_DROME	Q8IRV9_DROME	Q9VLT6_DROME	X2JCE8_DROME	M9NET2_DROME	M9NFS1_DROME	A0A6H2EG25_DROME	A0A023GRW4_DROME	M9NDL5_DROME	M9NGL3_DROME	X2JE09_DROME	M9NES6_DROME	X2JAC7_DROME	X2J9V1_DROME	M9NGK3_DROME	M9NE61_DROME	M9NE56_DROME	Q8IRV8_DROME	M9NFR6_DROME	E1JJC0_DROME
biological_process	GO:0030707	ovarian follicle cell development	32	109	0.293578	1	2.24258e-11	1	0	SSRP1_DROME	SPT6H_DROME	DL_DROME	INSR_DROME	FNG_DROME	MAM_DROME	ROP_DROME	SMO_DROME	SCRIB_DROME	NOTCH_DROME	TAO_DROME	DLG1_DROME	HEP_DROME	AP2A_DROME	AJUBA_DROME	DA_DROME	Q9VYK0_DROME	Q9VIP4_DROME	Q9VAS9_DROME	O62609_DROME	A8DY81_DROME	Q9W321_DROME	A0A0B4LEZ3_DROME	A1ZBL9_DROME	M9PGZ8_DROME	Q8IMG6_DROME	M9PH39_DROME	M9MS40_DROME	Q9VUH6_DROME	E2QCN4_DROME	A8DY80_DROME	A8DY82_DROME
biological_process	GO:0007026	negative regulation of microtubule depolymerization	31	44	0.704545	1	1.48005e-09	1	0	SPTCB_DROME	PTRO_DROME	Q9VN51_DROME	A0A0B4K6I7_DROME	Q9VAS9_DROME	A0A0B4K869_DROME	Q95TU9_DROME	B7YZG3_DROME	B7YZG6_DROME	A1Z9J0_DROME	E1JH65_DROME	A1Z9J3_DROME	A0A0B4K7P8_DROME	A0A126GV30_DROME	B7YZG5_DROME	E1JH62_DROME	B7YZG2_DROME	A0A0B4JCV4_DROME	Q86BB5_DROME	A0A0B4KFK1_DROME	A1Z9J1_DROME	E1JH63_DROME	A0A0B4K867_DROME	A0A0B4JD97_DROME	A0A0B4K7Y9_DROME	A0A0B4K788_DROME	B7YZG4_DROME	Q8IPN1_DROME	A1Z9I8_DROME	A0A0B4K718_DROME	A1Z9I9_DROME
biological_process	GO:0030182	neuron differentiation	31	96	0.322917	1	1.12767e-61	1	0	AST3_DROME	DIMM_DROME	BRAT_DROME	WNT2_DROME	ARA_DROME	GCM2_DROME	GCM_DROME	Q0IGT4_DROME	Q9NHP8_DROME	G7H829_DROME	Q9VSL8_DROME	Q9VTW3_DROME	Q9VKY7_DROME	Q9VFQ3_DROME	M9NDM3_DROME	Q2M1E6_DROME	A0A0A1EI90_DROME	Q9VZ45_DROME	A0A0C4DHA1_DROME	Q0KHU0_DROME	X2JDC1_DROME	A0A0B4LG23_DROME	M9PBW9_DROME	A8JPC8_DROME	M9PEJ8_DROME	A0A0B4JDC8_DROME	Q9VFD3_DROME	E2QCZ6_DROME	A0A0B4LFX4_DROME	A0A6H2EDT9_DROME	A8JQT5_DROME
biological_process	GO:0048513	animal organ development	31	57	0.54386	1	3.16388e-80	1	0	Q9NHP8_DROME	A2VEF7_DROME	Q9VCZ9_DROME	E1JH30_DROME	Q9VPU1_DROME	M9NF15_DROME	Q3KN41_DROME	Q9VXH3_DROME	M9PE65_DROME	M9PBU9_DROME	X2JGR4_DROME	M9PBP8_DROME	A8JNU2_DROME	M9PI83_DROME	M9PFI5_DROME	Q9VZ96_DROME	A0A6J3T5M5_DROME	A0A0B4KER2_DROME	M9PCT8_DROME	M9NFN0_DROME	M9PCU1_DROME	A0A0B4LG27_DROME	X2JCN4_DROME	A0A0B4LIS1_DROME	A0A0B4KGQ3_DROME	M9PFS1_DROME	M9PFX0_DROME	M9PFI8_DROME	A0A0B4JD63_DROME	A0A0B4K6X2_DROME	A0A0B4KGL0_DROME
biological_process	GO:0000132	establishment of mitotic spindle orientation	31	45	0.688889	1	3.54463e-09	1	0	DCTN1_DROME	DLG1_DROME	A8JR05_DROME	Q9VFK2_DROME	Q9VCW7_DROME	Q9V3N4_DROME	Q9W179_DROME	Q59E61_DROME	X4YX01_DROME	Q9VN82_DROME	A0A0B4K6D0_DROME	Q7JQV2_DROME	Q8IR55_DROME	M9NGE4_DROME	A4UZU8_DROME	A0A0B4KG43_DROME	A0A0B4KGI6_DROME	Q8MLP1_DROME	A0A0B4KFK9_DROME	M9NEG4_DROME	A0A0B4LHH4_DROME	A0A0B4KF82_DROME	Q8IPP3_DROME	Q8IR54_DROME	Q9VY43_DROME	Q9W2R4_DROME	B7YZQ1_DROME	A0A0B4K6W6_DROME	Q8IPP4_DROME	M9PJN0_DROME	M9PEK6_DROME
biological_process	GO:0007415	defasciculation of motor neuron axon	29	34	0.852941	1	1.20456e-12	1	0	RG190_DROME	Q9U7D8_DROME	D2NUE8_DROME	Q9VC47_DROME	Q9W4Y4_DROME	A8JNN0_DROME	Q8IRV7_DROME	X2JDK9_DROME	M9NDM1_DROME	Q9W4Y3_DROME	Q8IRV9_DROME	X2JCE8_DROME	M9NET2_DROME	M9NFS1_DROME	A0A023GRW4_DROME	M9NDL5_DROME	M9NGL3_DROME	X2JE09_DROME	M9NES6_DROME	X2JAC7_DROME	Q8IQ95_DROME	M9NGK3_DROME	M9NE61_DROME	M9NE56_DROME	Q8IQ96_DROME	Q8IRV8_DROME	M9NFR6_DROME	Q8IQ97_DROME	E1JJC0_DROME
biological_process	GO:0009605	response to external stimulus	29	40	0.725	1	1.91984e-15	1	0	Q9GU53_DROME	E1JJP6_DROME	C7LA93_DROME	E1JJP5_DROME	B7YZS4_DROME	Q7KU92_DROME	A8JNM5_DROME	X2JGD3_DROME	M9PEN3_DROME	M9PH25_DROME	M9MRX4_DROME	M9MS19_DROME	X2JCM1_DROME	A0A0B4LFH9_DROME	M9MRX1_DROME	M9MSK6_DROME	M9MRS5_DROME	Q7KU95_DROME	A8JNM4_DROME	A1Z7V0_DROME	H9XVL5_DROME	A8JNM6_DROME	X2JC49_DROME	A0A0B4LF06_DROME	A8JNM7_DROME	E1JHK1_DROME	M9MRR4_DROME	Q9VYA6_DROME	A8JUV3_DROME
biological_process	GO:0050808	synapse organization	28	91	0.307692	1	4.82289e-10	1	0	SMG1_DROME	HIW_DROME	RIC1_DROME	TENA_DROME	A4_DROME	FAS2_DROME	A1ZB15_DROME	Q9VDJ9_DROME	Q4V3F0_DROME	Q59E13_DROME	Q9VM93_DROME	Q9VCZ9_DROME	Q9VGD2_DROME	Q9VXK1_DROME	Q9VMN6_DROME	Q9VGD0_DROME	Q3KN41_DROME	A1Z9K8_DROME	Q9NGK5_DROME	Q9VGD3_DROME	A0A0B4KH16_DROME	A0A0B4KHT3_DROME	M9PCR7_DROME	M9PC73_DROME	A0A0B4KGQ3_DROME	M9PCD4_DROME	A0A0B4LFL9_DROME	A0A0B4KGL0_DROME
biological_process	GO:0008154	actin polymerization or depolymerization	28	34	0.823529	1	4.76884e-08	1	0	GEK_DROME	GELS_DROME	Q9VPX7_DROME	Q9VPX6_DROME	Q9W013_DROME	E1JIB9_DROME	M9MRN1_DROME	A0A0B4KH51_DROME	Q8IRF0_DROME	Q9Y0S9_DROME	Q0E8J1_DROME	Q7KV98_DROME	X2JAL9_DROME	X2JAM4_DROME	Q7KV92_DROME	M9PEC5_DROME	X2J8M7_DROME	M9PDU5_DROME	M9MRZ4_DROME	M9MRU6_DROME	A0A0B4K774_DROME	Q9W016_DROME	E1JIC0_DROME	X2JCG0_DROME	X2JC02_DROME	Q9W018_DROME	X2JG79_DROME	M9MRN5_DROME
biological_process	GO:0007475	apposition of dorsal and ventral imaginal disc-derived wing surfaces	27	40	0.675	1	7.16995e-08	1	0	DL_DROME	ITA2_DROME	ITA1_DROME	MAM_DROME	ASX_DROME	Q9VYS2_DROME	Q9VSL8_DROME	Q9VHC3_DROME	M9NDM3_DROME	M9PEI1_DROME	M9PB31_DROME	M9PBZ0_DROME	M9PCJ8_DROME	M9PC48_DROME	M9NER8_DROME	M9PBW9_DROME	M9PC45_DROME	M9PB30_DROME	M9PBZ4_DROME	M9PCJ6_DROME	M9PEJ8_DROME	M9PB32_DROME	M9PEI7_DROME	M9PC41_DROME	M9NCR4_DROME	M9NE82_DROME	M9PEH5_DROME
biological_process	GO:0072347	response to anesthetic	26	35	0.742857	1	5.15286e-09	1	0	RYR_DROME	Q9W4Y4_DROME	Q8IRV7_DROME	Q9VDY5_DROME	X2JDK9_DROME	M9NDM1_DROME	Q9W4Y3_DROME	Q8IRV9_DROME	X2JCE8_DROME	M9NET2_DROME	M9NFS1_DROME	E1JIP9_DROME	A0A023GRW4_DROME	M9NDL5_DROME	M9NGL3_DROME	X2JE09_DROME	M9NES6_DROME	X2JAC7_DROME	A0A0B4LID2_DROME	A0A0B4LHB4_DROME	M9NGK3_DROME	M9NE61_DROME	M9NE56_DROME	Q8IRV8_DROME	M9NFR6_DROME	E1JJC0_DROME
biological_process	GO:0050954	sensory perception of mechanical stimulus	26	29	0.896552	1	4.77352e-46	1	0	STUM_DROME	Q966V0_DROME	Q966U7_DROME	Q86P80_DROME	Q7K1M7_DROME	E0A9E1_DROME	Q7JR75_DROME	D3DMM3_DROME	A0A0S0WN65_DROME	A0A0B4K7W2_DROME	A1Z866_DROME	A0A0B4KEH7_DROME	Q7KTN8_DROME	A1Z870_DROME	A8DYV6_DROME	A1Z871_DROME	B7YZD8_DROME	B7YZD9_DROME	A0A0B4K6W0_DROME	A0A0B4KEJ6_DROME	A1Z869_DROME	A0A0B4K7L3_DROME	A1Z867_DROME	Q9VMR4_DROME	A1Z872_DROME	B7YZE0_DROME
biological_process	GO:0007020	microtubule nucleation	26	34	0.764706	1	3.12216e-08	1	0	MSD1_DROME	GCP2_DROME	GCP3_DROME	GCP4_DROME	E1JJQ4_DROME	Q400N1_DROME	Q8I044_DROME	Q8I0K9_DROME	Q9W1V2_DROME	M9PFP4_DROME	M9PFA3_DROME	M9PI63_DROME	E1JJQ3_DROME	Q9VXU8_DROME	Q8IQW7_DROME	M9PFA8_DROME	Q9VS91_DROME	M9ND93_DROME	M9PFP0_DROME	M9PFJ2_DROME	M9PCK2_DROME	X2JG40_DROME	Q8IRA1_DROME	M9PCJ5_DROME	Q400N2_DROME	M9NFV3_DROME
biological_process	GO:0031175	neuron projection development	25	52	0.480769	1	3.26435e-54	1	0	FRY_DROME	SKY_DROME	PTRO_DROME	Q7KQN5_DROME	H5V864_DROME	M9NEY3_DROME	E1JH91_DROME	X2JC06_DROME	Q9VB15_DROME	B7YZJ2_DROME	M9NEY5_DROME	A0A0B4KG58_DROME	M9NFI9_DROME	A0A0B4KET5_DROME	Q9W003_DROME	E1JH90_DROME	A0A0B4KEY6_DROME	A0A0B4KFA4_DROME	H9XVN7_DROME	A0A0B4KEY4_DROME	M9ND28_DROME	M9NFI2_DROME	M9NDX8_DROME	Q9V4C9_DROME	B7YZJ1_DROME
biological_process	GO:0009966	regulation of signal transduction	25	53	0.471698	1	1.31494e-23	1	0	MELT_DROME	Q9VSS9_DROME	Q9V3C7_DROME	Q9W0H2_DROME	Q9VN58_DROME	B7YZY9_DROME	Q9VJE7_DROME	A0A0B4JDB5_DROME	A0A0B4LGR2_DROME	X2JF83_DROME	A0A0B4JCV6_DROME	A0A0B4LGQ5_DROME	X2JFK0_DROME	M9PEV2_DROME	X2JC16_DROME	A0A0B4KFU5_DROME	Q9VXR3_DROME	A8JNP7_DROME	X2JDY2_DROME	A0A0B4JDA1_DROME	A0A0B4LGZ6_DROME	X2JKH9_DROME	A0A0B4LHQ4_DROME	A0A0B4JCW5_DROME	A0A0B4JD62_DROME
biological_process	GO:0046847	filopodium assembly	25	28	0.892857	1	3.60546e-12	1	0	KIF1A_DROME	ENA_DROME	MYO7A_DROME	Q86NQ2_DROME	Q9VZ45_DROME	A0A0B4K7U0_DROME	Q8IQE6_DROME	A0A0B4K7H4_DROME	A0A0B4KEK0_DROME	Q0KHU0_DROME	A0A0B4K822_DROME	A8JNR3_DROME	A0A0B4JCZ8_DROME	A8DY50_DROME	E1JGY9_DROME	A8JNR2_DROME	A0A0B4KED3_DROME	Q9VDT9_DROME	A1Z6S0_DROME	A0A0B4K7T1_DROME	A0A0B4JD47_DROME	A0A0B4KEE8_DROME	A0A0B4JCQ4_DROME	X2JCT5_DROME	A0A0B4KEU9_DROME
biological_process	GO:0007423	sensory organ development	24	64	0.375	1	9.34375e-10	1	0	PHYL_DROME	SERR_DROME	DL_DROME	AST3_DROME	ESM6_DROME	CHN_DROME	ESM2_DROME	ATK_DROME	NEUR_DROME	NOTCH_DROME	ANLN_DROME	MYO7A_DROME	DA_DROME	Q0IGT4_DROME	Q9VQW7_DROME	Q8IMI5_DROME	Q9VAT0_DROME	A1Z995_DROME	M9PCI6_DROME	M9NCR3_DROME	A0A0B4LFA2_DROME	Q9W2R4_DROME	Q86B74_DROME	A0A023GPK8_DROME
biological_process	GO:0048812	neuron projection morphogenesis	24	36	0.666667	1	6.54862e-52	1	0	DSCL_DROME	TAO_DROME	A4_DROME	DBNL_DROME	Q9VSC2_DROME	Q8IQN4_DROME	Q7KU87_DROME	Q8MV37_DROME	Q7KV88_DROME	A8JNT4_DROME	M9PEF7_DROME	Q9W002_DROME	M9NDA1_DROME	M9PH19_DROME	M9NFF6_DROME	A8JNT5_DROME	Q7KV89_DROME	M9PCQ3_DROME	Q7KU89_DROME	Q7KU88_DROME	Q9VUX6_DROME	M9PBJ7_DROME	M9NEB2_DROME	M9NDS8_DROME
biological_process	GO:0007416	synapse assembly	24	42	0.571429	1	5.824e-10	1	0	NOS_DROME	PROS_DROME	SEM1A_DROME	SYDE_DROME	Q9VM93_DROME	Q9VCZ9_DROME	Q9VX75_DROME	E1JJM7_DROME	Q3KN41_DROME	Q9W321_DROME	E1JJM8_DROME	X2JCB3_DROME	M9PH39_DROME	M9MS40_DROME	A0A0B4KEJ0_DROME	M9PCR7_DROME	M9PC73_DROME	Q0KHR3_DROME	A0A0S0WP14_DROME	Q0E8F0_DROME	A0A0B4KGQ3_DROME	M9PCD4_DROME	A0A0B4KGL0_DROME	X2JFU8_DROME
biological_process	GO:0035023	regulation of Rho protein signal transduction	24	27	0.888889	1	5.30581e-19	1	0	A8JR05_DROME	E1JHV3_DROME	Q9VFK2_DROME	Q8IRJ3_DROME	Q9VIV0_DROME	Q9W0R9_DROME	Q9W0S0_DROME	Q9VPU7_DROME	Q8IRJ4_DROME	M9PB65_DROME	M9PCG3_DROME	M9PCG7_DROME	Q8IRJ2_DROME	M9PF26_DROME	M9PCA8_DROME	M9PBE1_DROME	B7Z0H3_DROME	M9PF31_DROME	M9PCU9_DROME	M9PB64_DROME	Q9VM04_DROME	Q8IPW1_DROME	Q9W0S2_DROME	M9PBG8_DROME
biological_process	GO:0050877	nervous system process	23	58	0.396552	1	1.62176e-16	1	0	NOTCH_DROME	Q9VPQ8_DROME	Q9VGI0_DROME	Q9VDU9_DROME	Q9VUV3_DROME	Q8WS32_DROME	X2JGQ0_DROME	M9PFR7_DROME	M9PI70_DROME	M9PFD4_DROME	Q2PDZ0_DROME	E1JII9_DROME	M9NFY2_DROME	M9PFL8_DROME	Q9VUV2_DROME	E1JI08_DROME	M9PCN5_DROME	M9PCN0_DROME	X2JCG3_DROME	M9NEB0_DROME	A0A4D6K8E5_DROME	Q2PDY9_DROME	M9PFD7_DROME
biological_process	GO:0051726	regulation of cell cycle	23	71	0.323944	1	4.22827e-10	1	0	MADD_DROME	HRS_DROME	CHK1_DROME	GCP2_DROME	E2F1_DROME	Q9VCC9_DROME	B7Z120_DROME	Q9XTL2_DROME	Q9VIP4_DROME	Q9W1A9_DROME	Q9W4Q4_DROME	Q1RL19_DROME	Q7JVP4_DROME	Q8IRT7_DROME	Q8IRT8_DROME	M9PDQ2_DROME	M9PIZ6_DROME	Q9VKI0_DROME	A0A0B4KFP4_DROME	M9PFL9_DROME	M9PCX3_DROME	M9PD87_DROME	B7Z126_DROME
biological_process	GO:0007017	microtubule-based process	23	38	0.605263	1	3.48132e-32	1	0	PFD3_DROME	A0A0B4K869_DROME	Q9VGI4_DROME	B7YZG3_DROME	B7YZG6_DROME	A1Z9J0_DROME	E1JH65_DROME	A1Z9J3_DROME	A0A0B4K7P8_DROME	B7YZG5_DROME	E1JH62_DROME	A0A4D6K1L3_DROME	Q9VGI5_DROME	B7YZG2_DROME	A1Z9J1_DROME	E1JH63_DROME	A0A0B4K867_DROME	A0A0B4K7Y9_DROME	A0A0B4K788_DROME	B7YZG4_DROME	A1Z9I8_DROME	A0A0B4K718_DROME	A1Z9I9_DROME
biological_process	GO:0001736	establishment of planar polarity	23	41	0.560976	1	1.63652e-10	1	0	STAN_DROME	FAT_DROME	DS_DROME	PRIC1_DROME	Q9VXE3_DROME	E1JH30_DROME	A1Z7N9_DROME	A8JNM0_DROME	E1JJM7_DROME	E1JJM8_DROME	X2JE40_DROME	A0A0B4KER2_DROME	X2JC83_DROME	Q9VRZ4_DROME	M9PET2_DROME	M9PEJ7_DROME	X2J8E9_DROME	A0A0B4LG27_DROME	X2JCN4_DROME	A0A0B4JD63_DROME	A0A0B4K6X2_DROME	A0A0B4KEN4_DROME	X2JKQ8_DROME
biological_process	GO:0002009	morphogenesis of an epithelium	23	70	0.328571	1	1.03314e-32	1	0	EGFR_DROME	Q9VIP9_DROME	Q9VLI4_DROME	Q9VQW7_DROME	Q9VPU1_DROME	Q7KSQ2_DROME	Q8INJ8_DROME	Q9VXH3_DROME	M9MS26_DROME	Q8IR23_DROME	M9PCI6_DROME	X2JGR4_DROME	A8JNU2_DROME	M9PI83_DROME	M9PFI5_DROME	M9PCT8_DROME	A0A0C4DHF6_DROME	M9PCU1_DROME	M9MSN2_DROME	M9PFS1_DROME	M9PFX0_DROME	M9PFI8_DROME	Q9VGK8_DROME
biological_process	GO:0007266	Rho protein signal transduction	22	42	0.52381	1	3.40012e-16	1	0	RG190_DROME	SYDE_DROME	A8JR05_DROME	Q9VXE3_DROME	Q9VFK2_DROME	M9PFQ9_DROME	Q9VTY8_DROME	M9NFH4_DROME	Q9VPU7_DROME	M9PG56_DROME	X2JE40_DROME	E1JJS2_DROME	X2JC83_DROME	M9PI41_DROME	B7Z088_DROME	X2JEI9_DROME	B7Z087_DROME	Q9VW85_DROME	Q8IPW1_DROME	B7Z086_DROME	Q9VRA6_DROME	X2JKQ8_DROME
biological_process	GO:0045199	maintenance of epithelial cell apical/basal polarity	22	28	0.785714	1	1.36849e-08	1	0	SHARK_DROME	Q9W4Y4_DROME	Q8IRV7_DROME	X2JDK9_DROME	M9NDM1_DROME	Q9W4Y3_DROME	Q8IRV9_DROME	X2JCE8_DROME	M9NET2_DROME	M9NFS1_DROME	A0A023GRW4_DROME	M9NDL5_DROME	M9NGL3_DROME	X2JE09_DROME	M9NES6_DROME	X2JAC7_DROME	M9NGK3_DROME	M9NE61_DROME	M9NE56_DROME	Q8IRV8_DROME	M9NFR6_DROME	E1JJC0_DROME
biological_process	GO:2001262	positive regulation of semaphorin-plexin signaling pathway	21	21	1	1	7.88337e-13	1	0	Q9W4Y4_DROME	Q8IRV7_DROME	X2JDK9_DROME	M9NDM1_DROME	Q9W4Y3_DROME	Q8IRV9_DROME	X2JCE8_DROME	M9NET2_DROME	M9NFS1_DROME	A0A023GRW4_DROME	M9NDL5_DROME	M9NGL3_DROME	X2JE09_DROME	M9NES6_DROME	X2JAC7_DROME	M9NGK3_DROME	M9NE61_DROME	M9NE56_DROME	Q8IRV8_DROME	M9NFR6_DROME	E1JJC0_DROME
biological_process	GO:0009880	embryonic pattern specification	20	39	0.512821	1	7.62348e-08	1	0	PANG2_DROME	EGFR_DROME	TWINE_DROME	MYC_DROME	DRI_DROME	Q0E9C8_DROME	Q7KUA8_DROME	A4UZC9_DROME	Q7K0T7_DROME	M9PHT1_DROME	A1Z8A6_DROME	A0A126GUM1_DROME	M9PES2_DROME	Q9VUB7_DROME	Q9VSK5_DROME	Q86BH2_DROME	A1Z8A4_DROME	M9NE54_DROME	Q8IQA6_DROME	M9NDL9_DROME
biological_process	GO:0007591	molting cycle, chitin-based cuticle	20	34	0.588235	1	4.6605e-08	1	0	ITPR_DROME	CYA1_DROME	E75BA_DROME	E75BB_DROME	E75BC_DROME	Q9VI61_DROME	Q9VI63_DROME	X2J9B0_DROME	Q9VL24_DROME	Q7KSZ0_DROME	E1JJ75_DROME	A0A0B4KF76_DROME	A0A0B4KGB4_DROME	A8JQU6_DROME	A0A0B4KGP1_DROME	A0A0B4KFD2_DROME	E1JJ76_DROME	Q8INT1_DROME	A0A0B4KFQ4_DROME	A8JQU7_DROME
biological_process	GO:0050767	regulation of neurogenesis	19	36	0.527778	1	4.25124e-13	1	0	PDM1_DROME	POK_DROME	HEY_DROME	AST3_DROME	ESM3_DROME	BRAT_DROME	ANTP_DROME	ERM_DROME	ELF1_DROME	NUMB_DROME	PNT_DROME	NOTCH_DROME	RCC1_DROME	AST8_DROME	Q9VJ16_DROME	A0A0R4YI50_DROME	M9PCZ7_DROME	M9PB02_DROME	M9PBS1_DROME
biological_process	GO:0022008	neurogenesis	19	34	0.558824	1	2.80843e-68	1	0	PC_DROME	EGFR_DROME	SCM_DROME	RING1_DROME	SUZ12_DROME	MYC_DROME	GSBN_DROME	GSB_DROME	Q9VIR0_DROME	M9PGA0_DROME	Q9VNJ0_DROME	Q8I0J6_DROME	M9PBE4_DROME	M9PD86_DROME	M9PDS6_DROME	X2JBS2_DROME	B7Z150_DROME	M9PBE5_DROME	M9PDS2_DROME
biological_process	GO:0034453	microtubule anchoring	19	24	0.791667	1	4.99472e-09	1	0	KLAR_DROME	MS300_DROME	Q7YU15_DROME	M9PC23_DROME	M9PEP8_DROME	A8JNH2_DROME	M9PBH0_DROME	M9PC84_DROME	M9PGK7_DROME	M9MSG3_DROME	M9PDJ0_DROME	M9MRD4_DROME	M9MRD6_DROME	M9MRF5_DROME	Q9W0Q4_DROME	A1Z9M5_DROME	M9MRJ4_DROME	M9PCM8_DROME	X2J8G9_DROME
biological_process	GO:0051647	nucleus localization	19	32	0.59375	1	3.15844e-16	1	0	KLAR_DROME	MS300_DROME	MYS9_DROME	Q7YU15_DROME	M9PC23_DROME	M9PEP8_DROME	A8JNH2_DROME	M9PBH0_DROME	M9PC84_DROME	M9PGK7_DROME	M9MSG3_DROME	M9PDJ0_DROME	M9MRD4_DROME	M9MRD6_DROME	M9MRF5_DROME	Q9W0Q4_DROME	M9MRJ4_DROME	M9PCM8_DROME	X2J8G9_DROME
biological_process	GO:0008544	epidermis development	19	27	0.703704	1	4.21357e-10	1	0	ECR_DROME	Q7KS77_DROME	Q9VXE3_DROME	Q8IQN4_DROME	Q4V727_DROME	Q8MV37_DROME	A8JNT4_DROME	M9NDA1_DROME	X2JE40_DROME	M9NFF6_DROME	X2JC83_DROME	A0A0B4KH37_DROME	A8JNT5_DROME	M9PCQ3_DROME	Q9VUX6_DROME	M9NEB2_DROME	M9NDS8_DROME	Q9VDA2_DROME	X2JKQ8_DROME
biological_process	GO:0030010	establishment of cell polarity	19	27	0.703704	1	2.68824e-13	1	0	DMDA_DROME	DMDD_DROME	DMDB_DROME	A0A0B4LH69_DROME	Q9VX75_DROME	Q8WR08_DROME	Q6NR11_DROME	X2JCB3_DROME	Q9W4X4_DROME	Q9VF13_DROME	A0A0C4DHF6_DROME	A0A0B4LIA2_DROME	Q9VF12_DROME	X2J8E9_DROME	Q0KHR3_DROME	A0A0B4LHA1_DROME	M9PDM4_DROME	X2JFU8_DROME	A0A0B4LHH2_DROME
biological_process	GO:0045104	intermediate filament cytoskeleton organization	19	21	0.904762	1	3.84777e-10	1	0	A0A0B4K869_DROME	B7YZG3_DROME	B7YZG6_DROME	A1Z9J0_DROME	E1JH65_DROME	A1Z9J3_DROME	A0A0B4K7P8_DROME	B7YZG5_DROME	E1JH62_DROME	B7YZG2_DROME	A1Z9J1_DROME	E1JH63_DROME	A0A0B4K867_DROME	A0A0B4K7Y9_DROME	A0A0B4K788_DROME	B7YZG4_DROME	A1Z9I8_DROME	A0A0B4K718_DROME	A1Z9I9_DROME
biological_process	GO:0030516	regulation of axon extension	19	25	0.76	1	4.85193e-09	1	0	A0A0B4K869_DROME	B7YZG3_DROME	B7YZG6_DROME	A1Z9J0_DROME	E1JH65_DROME	A1Z9J3_DROME	A0A0B4K7P8_DROME	B7YZG5_DROME	E1JH62_DROME	B7YZG2_DROME	A1Z9J1_DROME	E1JH63_DROME	A0A0B4K867_DROME	A0A0B4K7Y9_DROME	A0A0B4K788_DROME	B7YZG4_DROME	A1Z9I8_DROME	A0A0B4K718_DROME	A1Z9I9_DROME
biological_process	GO:0007281	germ cell development	18	60	0.3	1	1.93031e-13	1	0	FOSLD_DROME	ECR_DROME	FOSLA_DROME	CSN3_DROME	BGCN_DROME	ELAV_DROME	PUM_DROME	OSKA_DROME	LOK_DROME	TUD_DROME	RBP2_DROME	NU154_DROME	GCL_DROME	DMAD_DROME	Q8IP90_DROME	Q9VB52_DROME	Q9VAQ0_DROME	A0A0B4LEY8_DROME
biological_process	GO:0007464	R3/R4 cell fate commitment	18	21	0.857143	1	2.37549e-08	1	0	POK_DROME	7UP1_DROME	FOSLD_DROME	7UP2_DROME	LOLA3_DROME	FOSLA_DROME	LOLA4_DROME	ELF1_DROME	LOLA1_DROME	LOLA6_DROME	BDGED_DROME	PNT_DROME	SCRIB_DROME	LOLA2_DROME	LOLA5_DROME	Q9W321_DROME	M9PH39_DROME	M9MS40_DROME
biological_process	GO:0040008	regulation of growth	18	37	0.486486	1	1.34921e-11	1	0	UVRAG_DROME	FAT_DROME	SMUF1_DROME	NOTCH_DROME	YAP1_DROME	FOXO_DROME	Q9VJA1_DROME	Q7JVF1_DROME	Q9VKL0_DROME	M9PB98_DROME	M9PCQ8_DROME	Q9VWS0_DROME	Q9VGI4_DROME	Q9VX18_DROME	Q9VUH6_DROME	Q9VGI5_DROME	Q8INY1_DROME	M9PHY7_DROME
biological_process	GO:0007420	brain development	18	46	0.391304	1	8.10007e-35	1	0	NOC_DROME	ARNT_DROME	ASH2_DROME	DISC_DROME	BSH_DROME	BRAT_DROME	LAB_DROME	HMOC_DROME	LMLN_DROME	PROS_DROME	DICH_DROME	EMS_DROME	O97428_DROME	Q9VAS9_DROME	Q9VFQ3_DROME	Q8IRS7_DROME	Q9VML2_DROME	A0A126GV30_DROME
biological_process	GO:0040005	chitin-based cuticle attachment to epithelium	17	19	0.894737	1	1.54127e-08	1	0	Q9VYS2_DROME	M9PEI1_DROME	M9PB31_DROME	M9PBZ0_DROME	M9PCJ8_DROME	M9PC48_DROME	M9NER8_DROME	M9PC45_DROME	M9PB30_DROME	M9PBZ4_DROME	M9PCJ6_DROME	M9PB32_DROME	M9PEI7_DROME	M9PC41_DROME	M9NCR4_DROME	M9NE82_DROME	M9PEH5_DROME
biological_process	GO:0007560	imaginal disc morphogenesis	16	22	0.727273	1	7.40718e-20	1	0	DS_DROME	LIMK1_DROME	WGE_DROME	MYS9_DROME	DLT_DROME	EWG_DROME	Q8IQN4_DROME	Q8MV37_DROME	A8JNT4_DROME	M9NDA1_DROME	M9NFF6_DROME	A8JNT5_DROME	M9PCQ3_DROME	Q9VUX6_DROME	M9NEB2_DROME	M9NDS8_DROME
biological_process	GO:0061061	muscle structure development	16	34	0.470588	1	2.29256e-24	1	0	ZASP_DROME	Q8IGP1_DROME	Q7KUD8_DROME	A2RVI0_DROME	Q8IGH4_DROME	Q867T3_DROME	Q86LF6_DROME	M9PER6_DROME	M9PER0_DROME	Q86BH9_DROME	M9PC30_DROME	Q9VT55_DROME	B7YZE5_DROME	M9PC24_DROME	M9PF57_DROME	M9PF03_DROME
biological_process	GO:0007552	metamorphosis	15	50	0.3	1	1.19353e-17	1	0	TIN_DROME	ECR_DROME	HR3_DROME	FTZF1_DROME	SOX14_DROME	MYS9_DROME	KRAF1_DROME	Q86BS3_DROME	Q9VIX7_DROME	Q9VZU1_DROME	Q7KW02_DROME	O46048_DROME	M9PDP3_DROME	Q8INW9_DROME	X2JDX3_DROME
biological_process	GO:0051252	regulation of RNA metabolic process	15	18	0.833333	1	1.10216e-39	1	0	M9NF14_DROME	Q8IR99_DROME	E1JJM0_DROME	Q9VZ69_DROME	A4V2A4_DROME	A4IJ59_DROME	Q95SZ9_DROME	P91632_DROME	M9NEH9_DROME	M9NDY6_DROME	Q0KHU2_DROME	M9NGB9_DROME	A0A0S0WH03_DROME	M9PIK1_DROME	Q0E8A7_DROME
biological_process	GO:0023052	signaling	15	20	0.75	1	4.34406e-29	1	0	Q9VZQ3_DROME	Q7KV70_DROME	X2JGR4_DROME	A8JNU2_DROME	M9PI83_DROME	M9PFI5_DROME	A8JNJ6_DROME	M9PCT8_DROME	M9PF16_DROME	M9PCU1_DROME	Q7KV69_DROME	M9PBL6_DROME	M9PFS1_DROME	M9PFX0_DROME	M9PFI8_DROME
biological_process	GO:0007154	cell communication	15	19	0.789474	1	2.87399e-31	1	0	Q9VZQ3_DROME	Q7KV70_DROME	X2JGR4_DROME	A8JNU2_DROME	M9PI83_DROME	M9PFI5_DROME	A8JNJ6_DROME	M9PCT8_DROME	M9PF16_DROME	M9PCU1_DROME	Q7KV69_DROME	M9PBL6_DROME	M9PFS1_DROME	M9PFX0_DROME	M9PFI8_DROME
biological_process	GO:0035282	segmentation	14	21	0.666667	1	7.99694e-11	1	0	BRAT_DROME	FTZ_DROME	HAKAI_DROME	OSKA_DROME	AUB_DROME	Q9VHC7_DROME	Q7KUA8_DROME	M9PHT1_DROME	M9PES2_DROME	Q9VSK5_DROME	Q86BH2_DROME	M9NE54_DROME	Q8IQA6_DROME	M9NDL9_DROME
biological_process	GO:0007613	memory	14	49	0.285714	1	1.77212e-14	1	0	PDE4B_DROME	PDE4E_DROME	ITA3_DROME	CYA1_DROME	SYN_DROME	SCRIB_DROME	Q9VPU7_DROME	A0A0B4KEJ0_DROME	A8JNQ4_DROME	M9NFQ7_DROME	Q9VT99_DROME	Q9VT98_DROME	Q8IPW1_DROME	Q9VEV9_DROME
biological_process	GO:0032956	regulation of actin cytoskeleton organization	14	29	0.482759	1	1.92212e-11	1	0	ENA_DROME	RG92B_DROME	MYS9_DROME	Q9VXE3_DROME	Q9VQW7_DROME	A0A0B4KH51_DROME	Q9Y0S9_DROME	Q9VTY8_DROME	M9PCI6_DROME	X2JE40_DROME	X2JC83_DROME	M9PI41_DROME	A0A0B4K774_DROME	X2JKQ8_DROME
biological_process	GO:0045197	establishment or maintenance of epithelial cell apical/basal polarity	14	38	0.368421	1	1.26984e-08	1	0	DYHC_DROME	SCRIB_DROME	DLG1_DROME	Q7KF43_DROME	Q9VX75_DROME	Q8WR08_DROME	Q7KSQ2_DROME	Q8INJ8_DROME	X2JCB3_DROME	A0A0B4KFC4_DROME	A0A0C4DHF6_DROME	Q0KHR3_DROME	X2JFU8_DROME	Q9VGK8_DROME
biological_process	GO:0007166	cell surface receptor signaling pathway	13	56	0.232143	1	4.41331e-09	1	0	RBP9X_DROME	STAN_DROME	MTH2_DROME	E1JH30_DROME	Q9VYH9_DROME	Q9VA10_DROME	Q9VSK2_DROME	A0A0B4KF12_DROME	A0A0B4KER2_DROME	Q7KV24_DROME	A0A0B4LG27_DROME	A0A0B4JD63_DROME	A0A0B4K6X2_DROME
biological_process	GO:0050975	sensory perception of touch	13	21	0.619048	1	7.75895e-40	1	0	Q8MM14_DROME	Q9W581_DROME	O46342_DROME	E0A9E1_DROME	Q6IWN7_DROME	Q9VCD1_DROME	A0A0S0WN65_DROME	X2JDW0_DROME	A0A0B4K691_DROME	Q7KTN8_DROME	A8DYV6_DROME	Q9VMR4_DROME	E1JJC6_DROME
biological_process	GO:0016330	second mitotic wave involved in compound eye morphogenesis	13	13	1	1	3.24843e-08	1	0	SERR_DROME	DL_DROME	DCTN1_DROME	FOSLA_DROME	EGFR_DROME	NOTCH_DROME	Q9VN82_DROME	A0A0B4KG43_DROME	A0A0B4KGI6_DROME	A0A0B4KFK9_DROME	A0A0B4KF82_DROME	Q8IPP3_DROME	Q8IPP4_DROME
biological_process	GO:0045165	cell fate commitment	13	29	0.448276	1	1.21687e-16	1	0	MED13_DROME	PROS_DROME	SRP_DROME	NOTCH_DROME	WNT2_DROME	OFUT1_DROME	Q9VRN4_DROME	M9PBR0_DROME	Q9VF00_DROME	Q9VKZ0_DROME	A0A0B4JDD2_DROME	Q9VAT0_DROME	Q86B74_DROME
biological_process	GO:0080090	regulation of primary metabolic process	13	33	0.393939	1	5.27007e-31	1	0	A0A0B4KHZ8_DROME	B7YZS4_DROME	A0A0B4KG97_DROME	E2QCR4_DROME	A0A0B4K725_DROME	A0A0B4LHK4_DROME	A0A0B4LF15_DROME	A1Z7V0_DROME	A0A0B4LF06_DROME	A0A0B4KHR8_DROME	A0A6H2EEH5_DROME	E1JH18_DROME	B7YZU5_DROME
biological_process	GO:0060255	regulation of macromolecule metabolic process	13	31	0.419355	1	7.25954e-31	1	0	A0A0B4KHZ8_DROME	B7YZS4_DROME	A0A0B4KG97_DROME	E2QCR4_DROME	A0A0B4K725_DROME	A0A0B4LHK4_DROME	A0A0B4LF15_DROME	A1Z7V0_DROME	A0A0B4LF06_DROME	A0A0B4KHR8_DROME	A0A6H2EEH5_DROME	E1JH18_DROME	B7YZU5_DROME
biological_process	GO:0051171	regulation of nitrogen compound metabolic process	13	31	0.419355	1	1.36196e-34	1	0	A0A0B4KHZ8_DROME	B7YZS4_DROME	A0A0B4KG97_DROME	E2QCR4_DROME	A0A0B4K725_DROME	A0A0B4LHK4_DROME	A0A0B4LF15_DROME	A1Z7V0_DROME	A0A0B4LF06_DROME	A0A0B4KHR8_DROME	A0A6H2EEH5_DROME	E1JH18_DROME	B7YZU5_DROME
biological_process	GO:0001709	cell fate determination	12	18	0.666667	1	1.5818e-08	1	0	POK_DROME	DCTN1_DROME	LAB_DROME	SUH_DROME	ASX_DROME	ARM_DROME	Q9VBQ1_DROME	Q8IMS8_DROME	M9PC88_DROME	A0A0B4KHV4_DROME	A0A0B4KGY9_DROME	A0A0B4K6K8_DROME
biological_process	GO:0007163	establishment or maintenance of cell polarity	12	43	0.27907	1	6.35707e-16	1	0	FOSLA_DROME	PRIC1_DROME	E1JH30_DROME	Q8WR08_DROME	A0A0B4JD78_DROME	A0A0B4KG15_DROME	A0A0B4KER2_DROME	A0A0C4DHF6_DROME	A0A0B4LG27_DROME	X2JCN4_DROME	A0A0B4JD63_DROME	A0A0B4K6X2_DROME
biological_process	GO:0046785	microtubule polymerization	12	19	0.631579	1	1.10601e-09	1	0	KINH_DROME	F2FB68_DROME	Q9I7T2_DROME	Q8IRC0_DROME	Q8IRB9_DROME	Q9VZI0_DROME	M9PEK8_DROME	M9PBN6_DROME	M9PHB1_DROME	M9PE93_DROME	Q8IRC1_DROME	A8JNK1_DROME
biological_process	GO:0032502	developmental process	12	20	0.6	1	1.60922e-78	1	0	A4V346_DROME	Q0IGU7_DROME	Q9VIR9_DROME	E1JI13_DROME	M9NG14_DROME	Q86BK4_DROME	M9PG97_DROME	M9NDT7_DROME	M9PI84_DROME	M9PCU3_DROME	M9NEC1_DROME	M9PFS5_DROME
biological_process	GO:0007517	muscle organ development	11	44	0.25	1	8.24645e-19	1	0	ITBX_DROME	DMDD_DROME	DMDB_DROME	ATLAS_DROME	SDC_DROME	WNT2_DROME	MYSA_DROME	3BP5H_DROME	DRI_DROME	EWG_DROME	Q9VJ82_DROME
biological_process	GO:0050773	regulation of dendrite development	11	22	0.5	1	6.60704e-35	1	0	FRY_DROME	B7YZX0_DROME	Q9W213_DROME	Q9VWJ6_DROME	A1Z920_DROME	Q9V4E6_DROME	A1Z921_DROME	A0A0B4LEX6_DROME	A0A0B4KEJ0_DROME	X2JFR5_DROME	X2JL73_DROME
biological_process	GO:0008361	regulation of cell size	10	24	0.416667	1	2.14366e-16	1	0	RBF_DROME	NRBP_DROME	Q9VWJ6_DROME	A1ZBH8_DROME	X2JFR5_DROME	A1ZBH7_DROME	A0A0B4LGY8_DROME	A0A0B4LFQ3_DROME	A0A0B4LFV0_DROME	X2JL73_DROME
biological_process	GO:0050803	regulation of synapse structure or activity	10	24	0.416667	1	7.08341e-08	1	0	INHB_DROME	SIF1_DROME	SIF2_DROME	SCRIB_DROME	FAS2_DROME	O96660_DROME	Q9VQC0_DROME	Q9VPU7_DROME	Q8IPW1_DROME	A0A0B4KFR5_DROME
biological_process	GO:0007444	imaginal disc development	10	32	0.3125	1	7.6575e-27	1	0	NOS_DROME	ASH2_DROME	HYD_DROME	E2F2_DROME	EGFR_DROME	LMLN_DROME	PLBL_DROME	SAV_DROME	ATR_DROME	Q9VJX3_DROME
biological_process	GO:0040012	regulation of locomotion	10	12	0.833333	1	1.32085e-10	1	0	KIF1A_DROME	Q9VCZ9_DROME	O96607_DROME	Q3KN41_DROME	M9PEX1_DROME	Q0E8S7_DROME	Q9VM94_DROME	M9PB54_DROME	A0A0B4KGQ3_DROME	A0A0B4KGL0_DROME
biological_process	GO:0007611	learning or memory	10	16	0.625	1	7.31846e-15	1	0	KCNAE_DROME	CREBB_DROME	KCNAS_DROME	CYA1_DROME	AFFL_DROME	A4_DROME	FAS2_DROME	ABL_DROME	Q7K2L1_DROME	A0A0B4KEJ0_DROME
biological_process	GO:0006935	chemotaxis	10	12	0.833333	1	2.97724e-29	1	0	Q8IR86_DROME	C7LAF5_DROME	M9PHA0_DROME	A0A0B4KEW2_DROME	Q9VYV8_DROME	M9NFA6_DROME	Q8IQK2_DROME	M9PHL6_DROME	Q9VU79_DROME	M9PGW8_DROME
biological_process	GO:0048731	system development	10	32	0.3125	1	8.02279e-91	1	0	Q9W3F4_DROME	Q9W1A0_DROME	A0A0B4KH10_DROME	Q27J10_DROME	A0A0B4KGE1_DROME	A0A0B4KHS7_DROME	A0A0B4KGI7_DROME	X2JAI1_DROME	A0A0B4LGG8_DROME	A0A0B4KHS6_DROME
biological_process	GO:0048699	generation of neurons	9	32	0.28125	1	2.51039e-62	1	0	CAS_DROME	Q7KQN5_DROME	M9NEA5_DROME	X2JDY7_DROME	M9PGW9_DROME	A0A0B4LFY4_DROME	H9XVN7_DROME	A8DYZ8_DROME	Q9V4C9_DROME
biological_process	GO:0050896	response to stimulus	9	31	0.290323	1	1.6201e-20	1	0	POE_DROME	DISC_DROME	ATK_DROME	DOA_DROME	G8IQ59_DROME	H0USS9_DROME	B7YZW4_DROME	M9PF16_DROME	M9PBX8_DROME
biological_process	GO:0007265	Ras protein signal transduction	9	22	0.409091	1	1.46703e-08	1	0	C3G_DROME	KRAF1_DROME	Q9VKC4_DROME	Q24171_DROME	A0A0B4KI28_DROME	Q8IMS2_DROME	A0A0B4KHX4_DROME	Q9VBJ2_DROME	Q59DT9_DROME
biological_process	GO:0016358	dendrite development	9	15	0.6	1	3.84879e-43	1	0	STAN_DROME	FUTSC_DROME	Q8SX64_DROME	Q9VN89_DROME	Q9VZT7_DROME	M9PDY5_DROME	M9PEG0_DROME	A0A0B4KFL3_DROME	M9PE55_DROME
biological_process	GO:0009612	response to mechanical stimulus	9	23	0.391304	1	3.10101e-31	1	0	Q8MLQ5_DROME	Q9W205_DROME	A0A0B4LHE0_DROME	A0A0B4KEX6_DROME	Q9W204_DROME	A0A0B4KFF9_DROME	A0A0B4KHL4_DROME	A0A0B4LGD3_DROME	Q9W1G5_DROME
biological_process	GO:0035239	tube morphogenesis	9	14	0.642857	1	3.82972e-31	1	0	KLAR_DROME	CAD99_DROME	Q7YU15_DROME	A8JNH2_DROME	M9PBH0_DROME	M9PGK7_DROME	M9PDJ0_DROME	Q9W0Q4_DROME	X2J8G9_DROME
biological_process	GO:0007522	visceral muscle development	9	13	0.692308	1	5.26798e-08	1	0	TITIN_DROME	E1JGR7_DROME	Q8SX98_DROME	Q0IGU7_DROME	Q0E8Y8_DROME	A8DYL3_DROME	A0A0B4LH48_DROME	Q7KVL6_DROME	E1JGR9_DROME
biological_process	GO:0045927	positive regulation of growth	9	19	0.473684	1	1.87073e-12	1	0	HCF_DROME	NIPB_DROME	YAP1_DROME	IRS1_DROME	MYC_DROME	Q9VLD9_DROME	M9MRG5_DROME	M9ND53_DROME	M9MRJ8_DROME
biological_process	GO:0030100	regulation of endocytosis	9	26	0.346154	1	5.58435e-10	1	0	STNB_DROME	SCRIB_DROME	AP2A_DROME	Q9W1I8_DROME	Q9VTX5_DROME	Q8IR23_DROME	M9PFF1_DROME	X2JCY4_DROME	X2JGF5_DROME
biological_process	GO:0031023	microtubule organizing center organization	9	11	0.818182	1	6.74715e-14	1	0	ARMI_DROME	A0A0B4LH69_DROME	Q6NR11_DROME	Q8SZ30_DROME	Q9VF13_DROME	A0A0B4LIA2_DROME	Q9VF12_DROME	A0A0B4LHA1_DROME	A0A0B4LHH2_DROME
biological_process	GO:0065008	regulation of biological quality	9	26	0.346154	1	6.50582e-24	1	0	X2JGR4_DROME	A8JNU2_DROME	M9PI83_DROME	M9PFI5_DROME	M9PCT8_DROME	M9PCU1_DROME	M9PFS1_DROME	M9PFX0_DROME	M9PFI8_DROME
biological_process	GO:0007010	cytoskeleton organization	8	38	0.210526	1	1.35624e-61	1	0	RBP9X_DROME	NINAC_DROME	OVO_DROME	TRBID_DROME	AJUBA_DROME	Q7KF43_DROME	A0A0B4KFC4_DROME	Q9VC96_DROME
biological_process	GO:0060446	branching involved in open tracheal system development	8	20	0.4	1	2.96392e-09	1	0	Q9W179_DROME	Q9VX75_DROME	A1Z995_DROME	X2JCB3_DROME	A0A0B4LFA2_DROME	Q0KHR3_DROME	Q9VDT9_DROME	X2JFU8_DROME
biological_process	GO:0051276	chromosome organization	8	42	0.190476	1	1.87778e-16	1	0	SUUR_DROME	Q7JXA8_DROME	Q86BS3_DROME	Q9VE23_DROME	Q8IN74_DROME	A1Z9S5_DROME	Q9VP57_DROME	A1Z9S6_DROME
biological_process	GO:0007297	ovarian follicle cell migration	8	16	0.5	1	8.50544e-14	1	0	FOSLD_DROME	FOSLA_DROME	CUP_DROME	NOTCH_DROME	MYS9_DROME	BICC_DROME	BUN2_DROME	Q9VRP4_DROME
biological_process	GO:0035218	leg disc development	7	18	0.388889	1	8.53095e-10	1	0	NOC_DROME	AL_DROME	Q2PDT4_DROME	Q8INW7_DROME	D3DMM0_DROME	Q9VIX2_DROME	Q9VIX3_DROME
biological_process	GO:0001738	morphogenesis of a polarized epithelium	7	25	0.28	1	4.10252e-10	1	0	STAN_DROME	PRIC1_DROME	SCRIB_DROME	DLG1_DROME	DLT_DROME	A1Z7N9_DROME	A0A0B4KEN4_DROME
biological_process	GO:0046579	positive regulation of Ras protein signal transduction	7	29	0.241379	1	3.23238e-09	1	0	FGOP2_DROME	SOS_DROME	Q7KNQ9_DROME	Q7KTU3_DROME	Q24171_DROME	A1ZAU6_DROME	A0A0B4LFJ8_DROME
biological_process	GO:0035148	tube formation	7	9	0.777778	1	9.03807e-10	1	0	A0A0B4LH69_DROME	Q6NR11_DROME	Q9VF13_DROME	A0A0B4LIA2_DROME	Q9VF12_DROME	A0A0B4LHA1_DROME	A0A0B4LHH2_DROME
biological_process	GO:0051056	regulation of small GTPase mediated signal transduction	7	24	0.291667	1	6.75588e-15	1	0	Y5521_DROME	X2JBI1_DROME	X2JEQ0_DROME	X2JF15_DROME	X2JJU0_DROME	X2JDH0_DROME	E1JIZ3_DROME
biological_process	GO:0006351	transcription, DNA-templated	7	38	0.184211	1	1.71759e-35	1	0	CCNT_DROME	INO80_DROME	HIRA_DROME	M9PFT9_DROME	M9PI89_DROME	A0A0B4K6G3_DROME	Q9VG78_DROME
biological_process	GO:0022414	reproductive process	7	17	0.411765	1	8.78602e-14	1	0	DHX15_DROME	Q9VX63_DROME	Q9VWI5_DROME	Q9VZ55_DROME	Q9VY54_DROME	Q9VY50_DROME	A0A0B4LGG1_DROME
biological_process	GO:0090114	COPII-coated vesicle budding	7	7	1	1	4.5276e-09	1	0	SEC13_DROME	A0A0B4K6T4_DROME	Q9VNF8_DROME	A1Z7J6_DROME	A1Z7J7_DROME	A0A0B4LEY1_DROME	A0A0B4LEZ1_DROME
biological_process	GO:0010631	epithelial cell migration	7	7	1	1	7.04061e-18	1	0	A1Z927_DROME	Q5U0Y0_DROME	A0A0B4K765_DROME	A0A0B4LF93_DROME	A0A0B4LF82_DROME	A1Z928_DROME	A0A126GUN9_DROME
biological_process	GO:0051649	establishment of localization in cell	7	23	0.304348	1	1.9411e-10	1	0	Q9VIP4_DROME	A0A0B4K767_DROME	X2J924_DROME	A0A0B4KF91_DROME	A0A0B4K7D4_DROME	A0A126GUN3_DROME	X2JEV2_DROME
biological_process	GO:0072002	Malpighian tubule development	6	8	0.75	1	2.06248e-10	1	0	SAV_DROME	SCRIB_DROME	Q9VX75_DROME	X2JCB3_DROME	Q0KHR3_DROME	X2JFU8_DROME
biological_process	GO:0007472	wing disc morphogenesis	6	27	0.222222	1	1.48069e-11	1	0	EGFR_DROME	STAT_DROME	SCRIB_DROME	KRAF1_DROME	DOME_DROME	ARM_DROME
biological_process	GO:0007019	microtubule depolymerization	6	12	0.5	1	9.32732e-09	1	0	KI10A_DROME	ATLAS_DROME	Q0KHS0_DROME	Q9VN89_DROME	X2JKM9_DROME	A0A0B4KFL3_DROME
biological_process	GO:0051294	establishment of spindle orientation	6	10	0.6	1	5.20433e-11	1	0	DLG1_DROME	A0A0B4KG24_DROME	A0A0B4LGK5_DROME	A1ZA18_DROME	A4UZI0_DROME	A0A0B4KFR5_DROME
biological_process	GO:0046578	regulation of Ras protein signal transduction	6	12	0.5	1	2.13004e-15	1	0	RLIP_DROME	A0A0B4KI28_DROME	Q8IMS2_DROME	A0A0B4KHX4_DROME	Q9VBJ2_DROME	Q59DT9_DROME
biological_process	GO:1990709	presynaptic active zone organization	6	7	0.857143	1	5.23427e-12	1	0	SYDE_DROME	Q9NCC3_DROME	A0A0B4K7K9_DROME	A0A0B4JDC9_DROME	M9NGC6_DROME	M9PCD4_DROME
biological_process	GO:0030334	regulation of cell migration	5	12	0.416667	1	2.96164e-10	1	0	PLXB_DROME	LAMA_DROME	EVI5_DROME	Q86NQ2_DROME	Q9VDT9_DROME
biological_process	GO:1902275	regulation of chromatin organization	5	8	0.625	1	6.72733e-10	1	0	SSRP1_DROME	A2VEF9_DROME	Q9VY72_DROME	Q95RC8_DROME	Q9W061_DROME
biological_process	GO:0006366	transcription by RNA polymerase II	5	45	0.111111	1	1.74115e-27	1	0	SPT6H_DROME	TAF4_DROME	Q8INC7_DROME	Q9VNP8_DROME	Q9W2E3_DROME
biological_process	GO:0050974	detection of mechanical stimulus involved in sensory perception	5	10	0.5	1	2.35013e-40	1	0	E0A9E1_DROME	A0A0S0WN65_DROME	Q7KTN8_DROME	A8DYV6_DROME	Q9VMR4_DROME
biological_process	GO:0007389	pattern specification process	5	12	0.416667	1	2.70454e-16	1	0	CRM_DROME	HMOC_DROME	EMS_DROME	Q9VAS9_DROME	A0A126GV30_DROME
biological_process	GO:0002165	instar larval or pupal development	5	9	0.555556	1	1.67538e-20	1	0	HID_DROME	FTZF1_DROME	HDC_DROME	Q95RU8_DROME	M9PGH7_DROME
biological_process	GO:0051493	regulation of cytoskeleton organization	5	8	0.625	1	1.54682e-17	1	0	CP190_DROME	SPIR_DROME	AFFL_DROME	Q9VT31_DROME	Q9VUK7_DROME
biological_process	GO:0090132	epithelium migration	5	5	1	1	2.50448e-19	1	0	Q8SX64_DROME	Q9VZT7_DROME	M9PDY5_DROME	M9PEG0_DROME	M9PE55_DROME
biological_process	GO:0032879	regulation of localization	5	12	0.416667	1	6.80853e-19	1	0	Q9W179_DROME	Q59E61_DROME	A4UZU8_DROME	Q8MLP1_DROME	B7YZQ1_DROME
biological_process	GO:0050772	positive regulation of axonogenesis	4	8	0.5	1	5.26798e-08	1	0	PLXB_DROME	DCTN1_DROME	SIF1_DROME	SIF2_DROME
biological_process	GO:0045595	regulation of cell differentiation	4	17	0.235294	1	4.16867e-12	1	0	NOTCH_DROME	Q9VAS9_DROME	Q9VNI6_DROME	A0A126GV30_DROME
biological_process	GO:0040001	establishment of mitotic spindle localization	4	9	0.444444	1	1.05324e-08	1	0	DYHC_DROME	MYS9_DROME	CLASP_DROME	Q9W2R4_DROME
biological_process	GO:0071840	cellular component organization or biogenesis	4	14	0.285714	1	6.33212e-86	1	0	Q9VB20_DROME	Q9VLT6_DROME	X2J9V1_DROME	M9NF48_DROME
biological_process	GO:0008283	cell population proliferation	3	7	0.428571	1	1.54519e-08	1	0	YAP1_DROME	Q9VDE8_DROME	A0A0B4JD97_DROME
biological_process	GO:0006139	nucleobase-containing compound metabolic process	3	7	0.428571	1	3.20386e-09	1	0	NFT1_DROME	Q9VCX7_DROME	N0D8I3_DROME
biological_process	GO:0051653	spindle localization	3	3	1	1	2.63998e-11	1	0	ANKL2_DROME	A8JR05_DROME	Q9VFK2_DROME
biological_process	GO:0007275	multicellular organism development	3	10	0.3	1	2.98227e-69	1	0	TOP1_DROME	Q7KTN9_DROME	Q9VMS4_DROME
biological_process	GO:0007414	axonal defasciculation	3	8	0.375	1	8.54954e-12	1	0	ITA2_DROME	ITA1_DROME	TUTL_DROME
biological_process	GO:0009791	post-embryonic development	3	7	0.428571	1	8.47526e-25	1	0	CAS_DROME	A1Z8Q9_DROME	A0A6H2EEY2_DROME
biological_process	GO:0071526	semaphorin-plexin signaling pathway	3	6	0.5	1	1.67349e-09	1	0	SEM1A_DROME	Q7YU67_DROME	Q9VTT0_DROME
biological_process	GO:0050793	regulation of developmental process	3	8	0.375	1	4.00199e-47	1	0	A1Z8Q9_DROME	M9NE67_DROME	A0A6H2EEY2_DROME
biological_process	GO:0009987	cellular process	3	3	1	1	3.95933e-19	1	0	MED17_DROME	Q9VE23_DROME	Q8IN74_DROME
biological_process	GO:0002164	larval development	2	12	0.166667	1	3.4411e-13	1	0	ECR_DROME	Q9VSE6_DROME
biological_process	GO:0048056	R3/R4 cell differentiation	2	4	0.5	1	3.11466e-09	1	0	DL_DROME	NOTCH_DROME
biological_process	GO:0008038	neuron recognition	2	6	0.333333	1	2.96927e-31	1	0	FAS2_DROME	Q9W213_DROME
biological_process	GO:0048589	developmental growth	2	11	0.181818	1	9.59238e-23	1	0	INSR_DROME	TOP3A_DROME
biological_process	GO:0007478	leg disc morphogenesis	2	5	0.4	1	5.45741e-10	1	0	BAB1_DROME	NOTCH_DROME
biological_process	GO:0007164	establishment of tissue polarity	2	2	1	1	1.63652e-10	1	0	FAT_DROME	PRIC1_DROME
biological_process	GO:0031114	regulation of microtubule depolymerization	2	3	0.666667	1	1.26171e-08	1	0	FUTSC_DROME	ATLAS_DROME
biological_process	GO:0060429	epithelium development	2	3	0.666667	1	2.99475e-41	1	0	HAKAI_DROME	CORTO_DROME
biological_process	GO:0051960	regulation of nervous system development	2	4	0.5	1	6.76327e-17	1	0	NUMB_DROME	Q9W2R4_DROME
biological_process	GO:0030029	actin filament-based process	2	10	0.2	1	4.11835e-34	1	0	SPIR_DROME	CAPU_DROME
biological_process	GO:0060322	head development	2	5	0.4	1	2.96927e-31	1	0	DFD_DROME	CNC_DROME
biological_process	GO:0030030	cell projection organization	2	5	0.4	1	4.54645e-58	1	0	M9PBR4_DROME	M9PE00_DROME
biological_process	GO:0051239	regulation of multicellular organismal process	2	5	0.4	1	2.93029e-21	1	0	A1Z8Q9_DROME	A0A6H2EEY2_DROME
biological_process	GO:0045806	negative regulation of endocytosis	2	2	1	1	2.74473e-08	1	0	Q9VTX5_DROME	A0A0B4K6Y7_DROME
biological_process	GO:0022607	cellular component assembly	2	2	1	1	7.48812e-24	1	0	M9NDT9_DROME	E1JHM3_DROME
biological_process	GO:0051641	cellular localization	2	2	1	1	3.75436e-10	1	0	M9NDT9_DROME	E1JHM3_DROME
biological_process	GO:0035107	appendage morphogenesis	1	1	1	1	2.52839e-16	1	0	PDM1_DROME
biological_process	GO:0007610	behavior	1	17	0.0588235	1	4.22236e-08	1	0	IR25A_DROME
biological_process	GO:0007276	gamete generation	1	9	0.111111	1	3.84909e-16	1	0	Q9VY72_DROME
biological_process	GO:0019222	regulation of metabolic process	1	3	0.333333	1	3.54966e-29	1	0	X2JF19_DROME
biological_process	GO:0051049	regulation of transport	1	2	0.5	1	1.77214e-11	1	0	Q9VP78_DROME
biological_process	GO:0048736	appendage development	1	2	0.5	1	2.19955e-19	1	0	ARNT_DROME
biological_process	GO:0016070	RNA metabolic process	1	5	0.2	1	6.21232e-17	1	0	Q7JVK6_DROME
biological_process	GO:0031323	regulation of cellular metabolic process	1	2	0.5	1	1.80746e-30	1	0	MELT_DROME
biological_process	GO:0050769	positive regulation of neurogenesis	1	4	0.25	1	2.64165e-10	1	0	MYC_DROME
biological_process	GO:0061564	axon development	1	3	0.333333	1	5.7957e-37	1	0	PROS_DROME
biological_process	GO:0031346	positive regulation of cell projection organization	1	1	1	1	8.21721e-10	1	0	ENA_DROME
biological_process	GO:0050982	detection of mechanical stimulus	1	9	0.111111	1	1.75778e-34	1	0	PIEZO_DROME
biological_process	GO:0051293	establishment of spindle localization	1	1	1	1	6.64664e-11	1	0	DYHC_DROME
biological_process	GO:0048638	regulation of developmental growth	1	5	0.2	1	4.32603e-09	1	0	HR4_DROME
biological_process	GO:0048639	positive regulation of developmental growth	1	8	0.125	1	2.04917e-11	1	0	MYC_DROME
biological_process	GO:0099504	synaptic vesicle cycle	1	3	0.333333	1	1.12894e-09	1	0	STNB_DROME
biological_process	GO:1902531	regulation of intracellular signal transduction	1	4	0.25	1	1.01125e-10	1	0	E2QD73_DROME
biological_process	GO:0042330	taxis	1	1	1	1	1.53939e-24	1	0	STUM_DROME
biological_process	GO:0048737	imaginal disc-derived appendage development	1	2	0.5	1	4.74714e-19	1	0	B7YZP6_DROME
biological_process	GO:0048754	branching morphogenesis of an epithelial tube	1	2	0.5	1	2.96392e-09	1	0	ARM_DROME
biological_process	GO:0035120	post-embryonic appendage morphogenesis	1	1	1	1	3.95312e-16	1	0	DICH_DROME
biological_process	GO:0032970	regulation of actin filament-based process	1	2	0.5	1	3.41809e-11	1	0	MYS9_DROME
biological_process	GO:0035114	imaginal disc-derived appendage morphogenesis	1	1	1	1	6.6889e-16	1	0	DLL_DROME
biological_process	GO:0048667	cell morphogenesis involved in neuron differentiation	1	1	1	1	1.09219e-49	1	0	FAS2_DROME
biological_process	GO:0060627	regulation of vesicle-mediated transport	1	2	0.5	1	4.47673e-14	1	0	Q9VNI9_DROME
biological_process	GO:0000904	cell morphogenesis involved in differentiation	1	5	0.2	1	1.41501e-44	1	0	M9NF48_DROME
biological_process	GO:0060562	epithelial tube morphogenesis	1	2	0.5	1	2.99292e-26	1	0	Q9VKA7_DROME
biological_process	GO:0048583	regulation of response to stimulus	1	1	1	1	2.99708e-19	1	0	Q9V453_DROME
biological_process	GO:0010632	regulation of epithelial cell migration	0	1	0	1	1.0911e-09	1	0
biological_process	GO:0016198	axon choice point recognition	0	3	0	1	3.34881e-08	1	0
biological_process	GO:0048870	cell motility	0	13	0	1	6.46643e-17	1	0
biological_process	GO:0106030	neuron projection fasciculation	0	1	0	1	5.47569e-24	1	0
biological_process	GO:0007292	female gamete generation	0	1	0	1	6.8883e-18	1	0
biological_process	GO:0006996	organelle organization	0	3	0	1	8.61835e-45	1	0
biological_process	GO:0043085	positive regulation of catalytic activity	0	3	0	1	2.44053e-08	1	0
biological_process	GO:0048565	digestive tract development	0	5	0	1	3.60301e-08	1	0
biological_process	GO:0031344	regulation of cell projection organization	0	1	0	1	1.1799e-42	1	0
biological_process	GO:0009890	negative regulation of biosynthetic process	0	2	0	1	6.20605e-15	1	0
biological_process	GO:0010564	regulation of cell cycle process	0	2	0	1	2.46654e-11	1	0
biological_process	GO:0009790	embryo development	0	1	0	1	4.08157e-11	1	0
biological_process	GO:0099003	vesicle-mediated transport in synapse	0	2	0	1	2.15403e-09	1	0
biological_process	GO:0044087	regulation of cellular component biogenesis	0	2	0	1	4.1426e-24	1	0
biological_process	GO:0051128	regulation of cellular component organization	0	2	0	1	2.37826e-71	1	0
biological_process	GO:0009595	detection of biotic stimulus	0	2	0	1	1.84907e-38	1	0
biological_process	GO:0050890	cognition	0	1	0	1	1.03793e-14	1	0
biological_process	GO:0061138	morphogenesis of a branching epithelium	0	3	0	1	1.11521e-08	1	0
biological_process	GO:0035295	tube development	0	4	0	1	7.88925e-40	1	0
biological_process	GO:0010975	regulation of neuron projection development	0	2	0	1	3.19024e-47	1	0
biological_process	GO:0051130	positive regulation of cellular component organization	0	1	0	1	3.2049e-16	1	0
biological_process	GO:0010604	positive regulation of macromolecule metabolic process	0	3	0	1	2.57062e-22	1	0
biological_process	GO:0002064	epithelial cell development	0	3	0	1	9.23311e-11	1	0
biological_process	GO:0006338	chromatin remodeling	39	88	0.443182	1	1.4616e-07	1	0.001	NU301_DROME	HCF_DROME	HIRA_DROME	LMLN_DROME	PSC_DROME	SAYP_DROME	TPR_DROME	OSA_DROME	TOP1_DROME	BRM_DROME	NU153_DROME	KDM5_DROME	Q9W268_DROME	E1JHV6_DROME	A1Z8D5_DROME	Q9VJ73_DROME	Q2MGL2_DROME	A1Z6M0_DROME	A1Z8D4_DROME	Q9VWC0_DROME	A0A0B4KGD1_DROME	Q9VWC2_DROME	M9PFS6_DROME	M9PFM5_DROME	A1Z8D6_DROME	Q9W2X8_DROME	A0A0B4KHB1_DROME	A0A0B4KEM1_DROME	A0A0B4KI51_DROME	A1Z8M2_DROME	M9NES5_DROME	M9PDH1_DROME	E1JIN6_DROME	A0A0B4KFE3_DROME	Q8MLT6_DROME	Q7KSE8_DROME	Q9VH80_DROME	A8DYA3_DROME	M9PE12_DROME
biological_process	GO:1903688	positive regulation of border follicle cell migration	38	68	0.558824	1	2.92585e-07	1	0.001	POK_DROME	FOSLD_DROME	INSR_DROME	FOSLA_DROME	EGFR_DROME	HRS_DROME	SPRI_DROME	IRS1_DROME	HEP_DROME	MYSN_DROME	CEBP_DROME	Q9VPL9_DROME	E1JHB6_DROME	Q7KT70_DROME	Q8IPG1_DROME	Q9VLD9_DROME	Q9VSK2_DROME	M9MRG5_DROME	B6IDV6_DROME	Q7K2L1_DROME	Q9VPL6_DROME	A1ZBL9_DROME	M9PCJ1_DROME	M9ND53_DROME	M9NEL3_DROME	Q9VLQ8_DROME	E1JHB7_DROME	M9MRE1_DROME	Q7KTI8_DROME	Q7KTI7_DROME	M9MRJ8_DROME	M9NDB7_DROME	M9PCX2_DROME	E1JHB8_DROME	B7Z002_DROME	A1Z7S0_DROME	M9NCY5_DROME	A0A0B4LFW6_DROME
biological_process	GO:0007443	Malpighian tubule morphogenesis	33	57	0.578947	1	2.28009e-07	1	0.001	ECR_DROME	CUT_DROME	EGFR_DROME	MYSN_DROME	A8JR05_DROME	Q9U7D8_DROME	Q9VIP9_DROME	D2NUE8_DROME	Q9VLI4_DROME	E1JHB6_DROME	Q9VFK2_DROME	Q7KF43_DROME	Q8IPG1_DROME	Q24468_DROME	B6IDV6_DROME	Q5U110_DROME	Q0E9C5_DROME	A8JNN0_DROME	A0A0B4KFC0_DROME	M9PCJ1_DROME	Q9VLQ8_DROME	A1Z8F4_DROME	E1JHB7_DROME	M9MRE1_DROME	Q7KTI8_DROME	Q7KTI7_DROME	A0A0B4KFC4_DROME	Q8IQ95_DROME	A0A0B4KG59_DROME	M9PCX2_DROME	E1JHB8_DROME	Q8IQ96_DROME	Q8IQ97_DROME
biological_process	GO:0036335	intestinal stem cell homeostasis	27	41	0.658537	1	1.56744e-07	1	0.001	CATA_DROME	INSR_DROME	NRBP_DROME	NOTCH_DROME	TAO_DROME	BRM_DROME	HEP_DROME	CNC_DROME	BUN2_DROME	Q9VCC9_DROME	E1JHB6_DROME	Q7K9H6_DROME	Q9VJ73_DROME	Q9VKW2_DROME	Q8IPG1_DROME	Q9VF00_DROME	B6IDV6_DROME	A0A0B4JDD2_DROME	M9PCJ1_DROME	Q9VLQ8_DROME	E1JHB7_DROME	Q7KTA0_DROME	M9MRE1_DROME	Q7KTI8_DROME	Q7KTI7_DROME	M9PCX2_DROME	E1JHB8_DROME
biological_process	GO:0045773	positive regulation of axon extension	24	30	0.8	1	9.28752e-08	1	0.001	STAN_DROME	PRIC1_DROME	DBNL_DROME	A1Z7N9_DROME	A0A0B4K869_DROME	B7YZG3_DROME	B7YZG6_DROME	A1Z9J0_DROME	E1JH65_DROME	A1Z9J3_DROME	A0A0B4K7P8_DROME	B7YZG5_DROME	E1JH62_DROME	B7YZG2_DROME	A1Z9J1_DROME	E1JH63_DROME	A0A0B4K867_DROME	A0A0B4K7Y9_DROME	A0A0B4K788_DROME	B7YZG4_DROME	A1Z9I8_DROME	A0A0B4K718_DROME	A1Z9I9_DROME	A0A0B4KEN4_DROME
biological_process	GO:0030833	regulation of actin filament polymerization	24	46	0.521739	1	1.5253e-07	1	0.001	SSH_DROME	GEK_DROME	ATX2_DROME	DBNL_DROME	E1JGR7_DROME	Q9VMU1_DROME	Q8SX98_DROME	Q0E8Y8_DROME	Q9VDF4_DROME	Q9VAT0_DROME	E1JJB8_DROME	M9PGJ2_DROME	Q9W4Y9_DROME	A8DYL3_DROME	A0A0B4LH48_DROME	Q7KVL6_DROME	M9PGC1_DROME	M9PEP4_DROME	M9PB41_DROME	Q86B74_DROME	E1JGR9_DROME	M9PGV0_DROME	Q9W4Z0_DROME	Q7KVY9_DROME
biological_process	GO:0051014	actin filament severing	22	30	0.733333	1	3.06439e-07	1	0.001	GELS_DROME	Q9W013_DROME	E1JIB9_DROME	M9MRN1_DROME	Q8IRF0_DROME	Q0E8J1_DROME	Q7KV98_DROME	X2JAL9_DROME	X2JAM4_DROME	Q7KV92_DROME	M9PEC5_DROME	X2J8M7_DROME	M9PDU5_DROME	M9MRZ4_DROME	M9MRU6_DROME	Q9W016_DROME	E1JIC0_DROME	X2JCG0_DROME	X2JC02_DROME	Q9W018_DROME	X2JG79_DROME	M9MRN5_DROME
biological_process	GO:0048789	cytoskeletal matrix organization at active zone	21	29	0.724138	1	3.31313e-07	1	0.001	MADD_DROME	SYDE_DROME	A1Z7V1_DROME	A0A0B4K7K9_DROME	A0A126GUV2_DROME	M9PIK8_DROME	E1JIL7_DROME	A0A0B4KF38_DROME	A0A0B4K843_DROME	M9NDF9_DROME	A8DY79_DROME	A0A0B4KGQ6_DROME	A0A0B4JCX2_DROME	A0A0B4K6V0_DROME	A0A0B4JDC9_DROME	M9NGC6_DROME	A0A0B4KG12_DROME	Q9VF66_DROME	M9NEI4_DROME	M9NDZ1_DROME	A0A0B4K7V8_DROME
biological_process	GO:0030031	cell projection assembly	18	38	0.473684	1	1.26865e-07	1	0.001	EGFR_DROME	E1JHB6_DROME	A0A0B4KH51_DROME	Q8IPG1_DROME	Q29QW0_DROME	Q961J0_DROME	Q9Y0S9_DROME	B6IDV6_DROME	M9PCJ1_DROME	Q9VLQ8_DROME	E1JHB7_DROME	M9MRE1_DROME	Q7KTI8_DROME	Q7KTI7_DROME	A0A0B4JCZ8_DROME	M9PCX2_DROME	E1JHB8_DROME	A0A0B4K774_DROME
biological_process	GO:0001700	embryonic development via the syncytial blastoderm	16	51	0.313725	1	9.52864e-08	1	0.001	RIF1_DROME	INSR_DROME	ELBA1_DROME	CHN_DROME	ASH1_DROME	CP307_DROME	HMOC_DROME	SMUF1_DROME	WEE1_DROME	GAWKY_DROME	ATR_DROME	EMS_DROME	Q7YU67_DROME	Q9U8L5_DROME	Q9VTT0_DROME	M9PBY6_DROME
biological_process	GO:0034063	stress granule assembly	15	17	0.882353	1	1.75412e-07	1	0.001	DYHC_DROME	ATX2_DROME	Q9VFT4_DROME	Q9VWJ6_DROME	Q9VTZ0_DROME	M9PFF9_DROME	M9PFG3_DROME	M9PCB7_DROME	M9PI44_DROME	M9PF14_DROME	X2JFR5_DROME	M9PF20_DROME	X2JL73_DROME	M9PFB2_DROME	X2JEM2_DROME
biological_process	GO:0030335	positive regulation of cell migration	12	31	0.387097	1	2.39016e-07	1	0.001	ENA_DROME	SEM1A_DROME	UNC5_DROME	Q9W213_DROME	Q7YU67_DROME	E1JI78_DROME	A1Z920_DROME	M9PC46_DROME	Q9VTT0_DROME	E1JHB7_DROME	A0A0B4K823_DROME	M9ND66_DROME
biological_process	GO:0007485	imaginal disc-derived male genitalia development	10	13	0.769231	1	1.56744e-07	1	0.001	DLL_DROME	B7Z026_DROME	O96378_DROME	Q9VMF3_DROME	B7Z025_DROME	O76923_DROME	M9PD85_DROME	M9PIH9_DROME	M9PFX8_DROME	M9PG57_DROME
biological_process	GO:0050807	regulation of synapse organization	8	18	0.444444	1	1.5066e-07	1	0.001	SPTCB_DROME	A8DZ19_DROME	Q9VIN1_DROME	C3KGL5_DROME	M9PGB1_DROME	Q9VML2_DROME	M9PBE8_DROME	A8DZ20_DROME
biological_process	GO:0009792	embryo development ending in birth or egg hatching	7	15	0.466667	1	1.89916e-07	1	0.001	FOSLD_DROME	INSR_DROME	FOSLA_DROME	BTHD_DROME	EPB41_DROME	EGFR_DROME	ELAV_DROME
biological_process	GO:0007442	hindgut morphogenesis	7	20	0.35	1	2.69254e-07	1	0.001	FAT2_DROME	STAT_DROME	DICH_DROME	DOME_DROME	Q9VLI4_DROME	Q7KF43_DROME	A0A0B4KFC4_DROME
biological_process	GO:0045466	R7 cell differentiation	6	13	0.461538	1	2.83939e-07	1	0.001	DL_DROME	NOTCH_DROME	Q9VSY9_DROME	Q9W321_DROME	M9PH39_DROME	M9MS40_DROME
biological_process	GO:0007525	somatic muscle development	6	29	0.206897	1	1.84625e-07	1	0.001	C3G_DROME	TITIN_DROME	Q7KS77_DROME	Q9W3F4_DROME	Q9W2R4_DROME	M9MRJ4_DROME
biological_process	GO:1901888	regulation of cell junction assembly	6	9	0.666667	1	1.84669e-07	1	0.001	Q9VXE3_DROME	Q9VTY8_DROME	X2JE40_DROME	X2JC83_DROME	M9PI41_DROME	X2JKQ8_DROME
biological_process	GO:0009968	negative regulation of signal transduction	5	10	0.5	1	2.59619e-07	1	0.001	Q9VJA1_DROME	Q9VWP8_DROME	Q9VX18_DROME	M9PHI8_DROME	M9PHY7_DROME
biological_process	GO:0008064	regulation of actin polymerization or depolymerization	2	4	0.5	1	1.56284e-07	1	0.001	SSH_DROME	ABL_DROME
biological_process	GO:0033522	histone H2A ubiquitination	1	1	1	1	9.7219e-08	1	0.001	JHD1_DROME
biological_process	GO:0061525	hindgut development	1	3	0.333333	1	3.24534e-07	1	0.001	DA_DROME
biological_process	GO:0120034	positive regulation of plasma membrane bounded cell projection assembly	1	1	1	1	1.00781e-07	1	0.001	LAR_DROME
biological_process	GO:0010634	positive regulation of epithelial cell migration	1	1	1	1	1.35638e-07	1	0.001	Q9VXH3_DROME
biological_process	GO:1903684	regulation of border follicle cell migration	1	1	1	1	2.28009e-07	1	0.001	Q9W002_DROME
biological_process	GO:0030832	regulation of actin filament length	0	1	0	1	1.56284e-07	1	0.001
biological_process	GO:0032886	regulation of microtubule-based process	0	1	0	1	8.50367e-08	1	0.001
biological_process	GO:0048259	regulation of receptor-mediated endocytosis	0	1	0	1	1.82535e-07	1	0.001
biological_process	GO:0007498	mesoderm development	60	136	0.441176	1	3.72726e-07	1	0.002	TIN_DROME	DL_DROME	BIB_DROME	MS300_DROME	LAMA_DROME	NEUR_DROME	NOTCH_DROME	TITIN_DROME	MYSP1_DROME	3BP5H_DROME	Q9VT31_DROME	Q8IGP1_DROME	Q9VY04_DROME	Q7KUD8_DROME	Q6Q7I9_DROME	Q8IGH4_DROME	Q867T3_DROME	Q86LF6_DROME	A8JV00_DROME	Q1WWH6_DROME	Q9V3Z3_DROME	M9PC23_DROME	M9PEP8_DROME	A0A0B4KFC0_DROME	M9PER6_DROME	M9PER0_DROME	Q9VFH9_DROME	A8JV02_DROME	M9PC84_DROME	M9PDW8_DROME	A8JUZ8_DROME	X2JEC4_DROME	M9MSA5_DROME	A8JUZ9_DROME	M9PDW3_DROME	X2JDY1_DROME	M9PGT0_DROME	M9MSG3_DROME	Q86BH9_DROME	M9PJ82_DROME	M9MRD4_DROME	E2QD99_DROME	M9MRD6_DROME	M9MS17_DROME	M9PC30_DROME	M9PH75_DROME	M9PH82_DROME	A0A0B4KFZ6_DROME	M9MRF5_DROME	Q9VT55_DROME	M9PC24_DROME	M9MRJ4_DROME	A0A0B4KGP0_DROME	M9PCM8_DROME	A0A0B4K7X1_DROME	M9PF57_DROME	M9PF03_DROME	M9PJ79_DROME	X2JIN0_DROME	Q9VFI0_DROME
biological_process	GO:0048261	negative regulation of receptor-mediated endocytosis	13	13	1	1	3.42829e-07	1	0.002	A0A0B4K7H4_DROME	A0A0B4KEK0_DROME	A0A0B4K822_DROME	A0A0B4JCZ8_DROME	A8DY50_DROME	E1JGY9_DROME	A0A0B4KED3_DROME	A1Z6S0_DROME	A0A0B4K7T1_DROME	A0A0B4JD47_DROME	A0A0B4KEE8_DROME	A0A0B4JCQ4_DROME	A0A0B4KEU9_DROME
biological_process	GO:0009611	response to wounding	11	36	0.305556	1	4.38828e-07	1	0.002	SP27A_DROME	FOSLD_DROME	FOSLA_DROME	Q7KV88_DROME	A1ZAN6_DROME	Q9W002_DROME	M9PH19_DROME	Q7KV89_DROME	M9PBJ7_DROME	Q9W0S2_DROME	Q8IQ97_DROME
biological_process	GO:0035088	establishment or maintenance of apical/basal cell polarity	9	16	0.5625	1	3.48547e-07	1	0.002	EGFR_DROME	SCRIB_DROME	Q9VFU8_DROME	A0T1Z4_DROME	Q7K0X9_DROME	Q8WR08_DROME	A0T1Z5_DROME	B7Z0J2_DROME	A0A0C4DHF6_DROME
biological_process	GO:0031056	regulation of histone modification	0	1	0	1	3.75232e-07	1	0.002
biological_process	GO:0050906	detection of stimulus involved in sensory perception	0	2	0	1	3.66298e-07	1	0.002
biological_process	GO:0007616	long-term memory	55	114	0.482456	1	5.59584e-07	1	0.003	STAU_DROME	KGP24_DROME	KGP25_DROME	CREBB_DROME	HIW_DROME	ECR_DROME	GRM_DROME	PER_DROME	PUM_DROME	SUH_DROME	STAT_DROME	OSKA_DROME	NEUR_DROME	NOTCH_DROME	A4_DROME	DOME_DROME	ARM_DROME	ATX2_DROME	ARMI_DROME	Q9VTH1_DROME	Q8MM14_DROME	Q9VJA1_DROME	Q9V474_DROME	Q9VYK5_DROME	Q9VHC2_DROME	Q9W581_DROME	Q9VXZ3_DROME	Q9VW24_DROME	D3DMF6_DROME	A1Z9D7_DROME	Q6IWN7_DROME	Q8IQ71_DROME	Q9VST9_DROME	Q8IMW5_DROME	Q95RU8_DROME	A0A0B4KI28_DROME	X2JDW0_DROME	Q8IMS2_DROME	A0A0B4KHX4_DROME	M9PGH7_DROME	M9MRW0_DROME	Q8IRE3_DROME	A0A0B4K6J3_DROME	M9PEI6_DROME	A0A0B4K7S6_DROME	E1JI93_DROME	A0A0B4KEJ0_DROME	Q9VSU2_DROME	A0A0C4DHB7_DROME	Q9VBJ2_DROME	Q8IQB8_DROME	Q8INY1_DROME	Q59DT9_DROME	E1JJC6_DROME	Q9VXZ4_DROME
biological_process	GO:0043063	intercellular bridge organization	9	9	1	1	5.50108e-07	1	0.003	ANLN_DROME	Q9Y154_DROME	A0A0B4KI32_DROME	A0A0B4KI34_DROME	A0A0B4KHJ8_DROME	Q86PF3_DROME	Q9VA36_DROME	A0A0B4KHG1_DROME	Q9VA35_DROME
biological_process	GO:0030041	actin filament polymerization	3	13	0.230769	1	5.56149e-07	1	0.003	SPIR_DROME	WASC5_DROME	GELS_DROME
biological_process	GO:0033183	negative regulation of histone ubiquitination	1	1	1	1	4.61964e-07	1	0.003	JHD1_DROME
biological_process	GO:1902850	microtubule cytoskeleton organization involved in mitosis	0	2	0	1	6.1533e-07	1	0.003
biological_process	GO:0051124	synaptic assembly at neuromuscular junction	32	67	0.477612	1	7.10434e-07	1	0.004	FOSLD_DROME	FOSLA_DROME	ATLAS_DROME	SYN_DROME	TENA_DROME	SPIN_DROME	DLG1_DROME	LAR_DROME	Q9VM93_DROME	Q9VAY4_DROME	M9NF14_DROME	Q9VCZ9_DROME	Q8IR99_DROME	E1JJM0_DROME	E1JJM7_DROME	Q9VZ69_DROME	Q3KN41_DROME	A1Z9K8_DROME	E1JJM8_DROME	Q9NGK5_DROME	Q8IMM6_DROME	A0A0B4KHZ9_DROME	A1ZBL9_DROME	Q0KHU2_DROME	M9PCR7_DROME	M9PC73_DROME	A0A0B4LF25_DROME	A0A0B4LFA9_DROME	A0A0B4K7Z0_DROME	A0A0B4KGQ3_DROME	M9PCD4_DROME	A0A0B4KGL0_DROME
biological_process	GO:0045664	regulation of neuron differentiation	8	12	0.666667	1	7.61452e-07	1	0.004	BTD_DROME	CAS_DROME	PROS_DROME	PNT_DROME	Q7KS77_DROME	Q4V727_DROME	A0A0B4KH37_DROME	Q9VDA2_DROME
biological_process	GO:0048592	eye morphogenesis	3	4	0.75	1	6.75531e-07	1	0.004	LOZEN_DROME	CIC_DROME	X2J8E9_DROME
biological_process	GO:0035090	maintenance of apical/basal cell polarity	0	4	0	1	7.33817e-07	1	0.004
biological_process	GO:0007018	microtubule-based movement	53	123	0.430894	0.999999	9.56144e-07	1	0.005	KIF1A_DROME	KL61_DROME	KI10A_DROME	KINH_DROME	KLC_DROME	DYHC_DROME	NOD_DROME	KI59C_DROME	Q9VZ07_DROME	Q9VIP4_DROME	X2J5P0_DROME	Q9W0U9_DROME	Q8T0V3_DROME	A4V4A1_DROME	Q7JR82_DROME	A0A0B4KG24_DROME	A0A0B4K767_DROME	X2J924_DROME	M9PBQ0_DROME	A0A0B4LG18_DROME	M9PGW1_DROME	Q9VWZ3_DROME	A0A0B4KF91_DROME	M9PE73_DROME	A0A0B4K7D4_DROME	Q5LJN5_DROME	Q9VUY2_DROME	Q9VKH9_DROME	A0A6H2EJG3_DROME	Q9W0A6_DROME	Q9VKI0_DROME	M9PBQ3_DROME	Q9VAV5_DROME	M9PFL9_DROME	E1JJ04_DROME	Q9VDG0_DROME	A0A0B4KHJ4_DROME	M9PCX3_DROME	M9PEC8_DROME	A8JUR5_DROME	M9PHG8_DROME	B7Z139_DROME	Q5LJP0_DROME	A0A126GUN3_DROME	A0A0B4KI48_DROME	M9PD87_DROME	X2JEV2_DROME	A0A0B4KFR5_DROME	Q0KI05_DROME	Q9VJC6_DROME	A8JUR4_DROME	M9PEN4_DROME	Q0E8P6_DROME
biological_process	GO:0051301	cell division	45	128	0.351562	0.999999	1.10989e-06	1	0.005	MMS19_DROME	KL61_DROME	KI10A_DROME	BRCA2_DROME	NOG1_DROME	KMT5A_DROME	DNLI1_DROME	DGT5_DROME	DALMA_DROME	BORA_DROME	LMLN_DROME	MCMR_DROME	CORTO_DROME	TITIN_DROME	TWINE_DROME	SWA_DROME	WEE1_DROME	ZWILC_DROME	MSD1_DROME	RCC1_DROME	KI59C_DROME	Q9VNI0_DROME	Q9VIP9_DROME	Q9VAY4_DROME	Q0KHS0_DROME	Q9W0R0_DROME	Q5U0V6_DROME	Q9VLW7_DROME	Q9W395_DROME	Q4QPP5_DROME	Q9VN89_DROME	Q961H1_DROME	Q9VSE6_DROME	E1JJ62_DROME	Q9VSM9_DROME	Q9VAJ1_DROME	M9PBC2_DROME	Q8IMM6_DROME	A0A0B4KHZ9_DROME	Q9VXE9_DROME	X2JKM9_DROME	X2J9T8_DROME	A0A0B4KFL3_DROME	E1JHB2_DROME	E1JJG4_DROME
biological_process	GO:0060361	flight	21	30	0.7	1	8.26906e-07	1	0.005	KLAR_DROME	MS300_DROME	MYSA_DROME	ANKHM_DROME	G4LU05_DROME	Q7YU15_DROME	M9PC23_DROME	M9PEP8_DROME	A8JNH2_DROME	M9PBH0_DROME	M9PC84_DROME	M9PGK7_DROME	M9MSG3_DROME	M9PDJ0_DROME	M9MRD4_DROME	M9MRD6_DROME	M9MRF5_DROME	Q9W0Q4_DROME	M9MRJ4_DROME	M9PCM8_DROME	X2J8G9_DROME
biological_process	GO:0031032	actomyosin structure organization	17	22	0.772727	0.999999	1.39661e-06	1	0.005	EPB41_DROME	MYSP1_DROME	GEK_DROME	Q9VXE3_DROME	Q9VFU8_DROME	A0T1Z4_DROME	Q9VKY7_DROME	Q9VTY8_DROME	A0T1Z5_DROME	X2JE40_DROME	B7Z0J2_DROME	A8JPC8_DROME	X2JC83_DROME	M9PI41_DROME	E2QCZ6_DROME	A0A6H2EDT9_DROME	X2JKQ8_DROME
biological_process	GO:0007350	blastoderm segmentation	14	27	0.518519	0.999999	1.37375e-06	1	0.005	STAT_DROME	SMO_DROME	DICH_DROME	DOA_DROME	DOME_DROME	CNC_DROME	Q9VPL9_DROME	Q7KVG9_DROME	O18353_DROME	Q9VPL6_DROME	M9NEL3_DROME	M9NDB7_DROME	B7Z002_DROME	M9NCY5_DROME
biological_process	GO:0070073	clustering of voltage-gated calcium channels	12	13	0.923077	1	1.20285e-06	1	0.005	A0A0B4K7E1_DROME	A0A0B4K6M2_DROME	A0A0B4K679_DROME	A0A0B4KG75_DROME	Q9VEE5_DROME	A0A0B4K742_DROME	A0A0B4K677_DROME	A0A0B4K7E7_DROME	A0A0B4K7F3_DROME	A0A0B4K6B7_DROME	A0A0B4K6B1_DROME	A0A0B4K6L8_DROME
biological_process	GO:0042221	response to chemical	10	24	0.416667	0.999999	1.53543e-06	1	0.005	Q9V3V3_DROME	Q0KI81_DROME	Q9W2F3_DROME	M9PDR3_DROME	M9PD76_DROME	M9PDF7_DROME	M9PG93_DROME	M9PFS0_DROME	A8DZ18_DROME	M9NCY3_DROME
biological_process	GO:0042753	positive regulation of circadian rhythm	9	9	1	1	1.00786e-06	1	0.005	Q9VN58_DROME	A0A0B4JDB5_DROME	A0A0B4LGR2_DROME	A0A0B4JCV6_DROME	A0A0B4LGQ5_DROME	A0A0B4JDA1_DROME	A0A0B4LHQ4_DROME	A0A0B4JCW5_DROME	A0A0B4JD62_DROME
biological_process	GO:0030705	cytoskeleton-dependent intracellular transport	8	8	1	1	8.37861e-07	1	0.005	KIF1A_DROME	KINH_DROME	HOOK_DROME	Q8SX64_DROME	Q9VZT7_DROME	M9PDY5_DROME	M9PEG0_DROME	M9PE55_DROME
biological_process	GO:0001654	eye development	7	22	0.318182	0.999999	9.55908e-07	1	0.005	CHN_DROME	EGFR_DROME	SIF1_DROME	TRX_DROME	NU154_DROME	Q7K4C7_DROME	M9PHT1_DROME
biological_process	GO:0042752	regulation of circadian rhythm	3	24	0.125	1	8.82179e-07	1	0.005	PER_DROME	Q7KU30_DROME	Q9VBJ2_DROME
biological_process	GO:0048608	reproductive structure development	2	2	1	1	1.03293e-06	1	0.005	Q9W268_DROME	Q8MLT6_DROME
biological_process	GO:0048619	embryonic hindgut morphogenesis	1	8	0.125	1	1.18823e-06	1	0.005	SMUF1_DROME
biological_process	GO:0030865	cortical cytoskeleton organization	0	6	0	0.999999	1.31568e-06	1	0.005
biological_process	GO:0007623	circadian rhythm	13	58	0.224138	0.999999	1.74596e-06	1	0.006	PDE4B_DROME	PDE4E_DROME	CREBB_DROME	INSR_DROME	DISC_DROME	CYA1_DROME	PER_DROME	CLOCK_DROME	FOXO_DROME	Q9VTH1_DROME	Q7KTN9_DROME	Q9VMS4_DROME	Q9VJX3_DROME
biological_process	GO:0048598	embryonic morphogenesis	13	21	0.619048	0.999999	1.6799e-06	1	0.006	Q9VXE3_DROME	Q9VN82_DROME	Q9VTY8_DROME	A0A0B4KG43_DROME	X2JE40_DROME	A0A0B4KGI6_DROME	A0A0B4KFK9_DROME	A0A0B4KF82_DROME	X2JC83_DROME	M9PI41_DROME	Q8IPP3_DROME	Q8IPP4_DROME	X2JKQ8_DROME
biological_process	GO:1901315	negative regulation of histone H2A K63-linked ubiquitination	10	10	1	1	1.74162e-06	1	0.006	HYD_DROME	Q9VN58_DROME	A0A0B4JDB5_DROME	A0A0B4LGR2_DROME	A0A0B4JCV6_DROME	A0A0B4LGQ5_DROME	A0A0B4JDA1_DROME	A0A0B4LHQ4_DROME	A0A0B4JCW5_DROME	A0A0B4JD62_DROME
biological_process	GO:1904071	presynaptic active zone assembly	1	1	1	1	1.74162e-06	1	0.006	M9PE32_DROME
biological_process	GO:0010033	response to organic substance	0	4	0	0.999999	1.67978e-06	1	0.006
biological_process	GO:0090630	activation of GTPase activity	41	80	0.5125	0.999999	2.16668e-06	1	0.007	CRAG_DROME	SIF1_DROME	SIF2_DROME	SYDE_DROME	EVI5_DROME	Q9U7D8_DROME	Q9VP46_DROME	D2NUE8_DROME	Q9Y150_DROME	Q9VFX6_DROME	Q9W5C1_DROME	Q9VM00_DROME	B7Z0R2_DROME	A0A0B4KHD2_DROME	E1JJ52_DROME	A8JNN0_DROME	A0A0B4KG76_DROME	Q59DZ5_DROME	X2JBI1_DROME	A8JNL6_DROME	X2JC30_DROME	X2JEQ0_DROME	A8JNL4_DROME	Q8IQ62_DROME	X2JF15_DROME	X2JCJ4_DROME	M9PIF1_DROME	M9PE98_DROME	Q8IQ95_DROME	A8JNL5_DROME	X2JJU0_DROME	A0A0S0WGZ0_DROME	Q8IPP5_DROME	X2JDH0_DROME	A8DYW8_DROME	Q8IQ96_DROME	M9PBR2_DROME	A0A0B4KGK7_DROME	Q9VNG9_DROME	M9PHI5_DROME	Q8IQ97_DROME
biological_process	GO:0042067	establishment of ommatidial planar polarity	12	27	0.444444	0.999999	1.99752e-06	1	0.007	STAN_DROME	FAT_DROME	DS_DROME	PRIC1_DROME	SCRIB_DROME	Q9VXE3_DROME	A1Z7N9_DROME	A1Z9X4_DROME	Q7K4C7_DROME	Q9W4J1_DROME	X2J8E9_DROME	A0A0B4KEN4_DROME
biological_process	GO:0009952	anterior/posterior pattern specification	10	28	0.357143	0.999999	2.19633e-06	1	0.007	HEY_DROME	ESM3_DROME	ANTP_DROME	FTZ_DROME	DFD_DROME	3BP5H_DROME	DRI_DROME	Q9VHC7_DROME	Q7K2J4_DROME	Q9VJ16_DROME
biological_process	GO:0007612	learning	7	14	0.5	0.999999	2.05153e-06	1	0.007	PDE4B_DROME	PDE4E_DROME	KCNAE_DROME	GRM_DROME	CYA1_DROME	NIPB_DROME	Q7K2L1_DROME
biological_process	GO:0016570	histone modification	2	11	0.181818	0.999999	1.96046e-06	1	0.007	ATU_DROME	Q9VDP7_DROME
biological_process	GO:0033044	regulation of chromosome organization	1	1	1	0.999999	2.18202e-06	1	0.007	WASH1_DROME
biological_process	GO:2000147	positive regulation of cell motility	0	2	0	0.999999	2.2478e-06	1	0.007
biological_process	GO:0010467	gene expression	0	4	0	0.999998	1.86056e-06	1	0.007
biological_process	GO:0007494	midgut development	26	40	0.65	0.999999	2.37423e-06	1	0.008	ITBX_DROME	ITA3_DROME	CP307_DROME	ANTP_DROME	HAKAI_DROME	LAB_DROME	ITA2_DROME	ITA1_DROME	SRP_DROME	ABDB_DROME	CNN_DROME	Q9W268_DROME	A8JR05_DROME	Q9VFK2_DROME	Q8IQE9_DROME	Q0E8F8_DROME	Q9VF00_DROME	A0A0B4JDD2_DROME	Q0E9C5_DROME	Q9VAY2_DROME	A0A0B4KFC0_DROME	A1Z8F4_DROME	M9PC64_DROME	M9PF47_DROME	M9PI07_DROME	Q8MLT6_DROME
biological_process	GO:0016331	morphogenesis of embryonic epithelium	12	23	0.521739	0.999999	2.33377e-06	1	0.008	SCRIB_DROME	Q9VXE3_DROME	Q6XK19_DROME	Q59DX2_DROME	A1ZAN6_DROME	X2JE40_DROME	Q59DW9_DROME	A0A0B4K657_DROME	X2JC83_DROME	A0A0B4K7T7_DROME	A0A0B4LFF8_DROME	X2JKQ8_DROME
biological_process	GO:0001745	compound eye morphogenesis	49	161	0.304348	0.999998	2.47521e-06	1	0.009	KLAR_DROME	FNG_DROME	HMOC_DROME	PRI2_DROME	SMO_DROME	NOTCH_DROME	ARA_DROME	ICCR_DROME	FOXO_DROME	DOME_DROME	ARM_DROME	CI_DROME	GLAS_DROME	Q9W4H9_DROME	Q8MRA3_DROME	Q9Y154_DROME	O62609_DROME	Q9VMY8_DROME	A1Z9D7_DROME	Q7YU15_DROME	A1Z9X4_DROME	Q9W321_DROME	Q5U117_DROME	Q7KTX2_DROME	A8JQV8_DROME	A8JNH2_DROME	A0A0B4KI32_DROME	M9PBH0_DROME	M9NCR3_DROME	M9PGK7_DROME	A0A0B4KI34_DROME	A0A0B4K6Y7_DROME	M9PH39_DROME	M9MS40_DROME	A0A0B4KF57_DROME	Q9VHK3_DROME	M9PDJ0_DROME	A0A0B4KHJ8_DROME	M9PGE2_DROME	Q86PF3_DROME	Q9W0Q4_DROME	Q9VA36_DROME	Q9VDT9_DROME	A0A023GPK8_DROME	X2J8G9_DROME	A0A0B4KHG1_DROME	A0A0B4KG14_DROME	Q9VA35_DROME	A0A0B4K6C7_DROME
biological_process	GO:0048546	digestive tract morphogenesis	2	5	0.4	0.999999	2.41208e-06	1	0.009	PANG2_DROME	EGFR_DROME
biological_process	GO:0032465	regulation of cytokinesis	24	41	0.585366	0.999999	2.66461e-06	1	0.01	ZFY26_DROME	ANLN_DROME	Q9Y154_DROME	Q2PDW6_DROME	Q9VTY8_DROME	Q6NN29_DROME	M9ND89_DROME	Q9VR58_DROME	Q9VH01_DROME	A0A0B4KI32_DROME	A0A0B4KH36_DROME	A0A0B4KI34_DROME	A0A0B4KG50_DROME	M9NE94_DROME	M9PI41_DROME	A0A0B4KHJ8_DROME	A0A0B4KFQ0_DROME	Q86PF3_DROME	Q9VA36_DROME	A0A0B4KHG1_DROME	M9PI43_DROME	A0A0B4KGR9_DROME	Q9VA35_DROME	M9NDQ8_DROME
biological_process	GO:0007267	cell-cell signaling	0	2	0	0.999998	2.85304e-06	1	0.01
biological_process	GO:0051963	regulation of synapse assembly	2	3	0.666667	0.999999	2.91023e-06	1	0.011	STAN_DROME	KIF1A_DROME
biological_process	GO:0031057	negative regulation of histone modification	0	1	0	1	2.88969e-06	1	0.011
biological_process	GO:0000280	nuclear division	1	4	0.25	0.999998	3.51743e-06	1	0.013	ITPR_DROME
biological_process	GO:0040017	positive regulation of locomotion	1	2	0.5	0.999999	3.42243e-06	1	0.013	TENA_DROME
biological_process	GO:0048806	genitalia development	0	2	0	0.999999	4.61253e-06	1	0.014
biological_process	GO:0048749	compound eye development	68	169	0.402367	0.999997	4.79032e-06	1	0.015	RN_DROME	SERR_DROME	SSH_DROME	M3K7_DROME	FOSLD_DROME	MED13_DROME	FOSLA_DROME	CD2B2_DROME	FNG_DROME	ENA_DROME	EGFR_DROME	SPEN_DROME	SCM_DROME	NEUR_DROME	SCRIB_DROME	NOTCH_DROME	TRR_DROME	ZEN1_DROME	NCKX_DROME	ICCR_DROME	LOZEN_DROME	DOA_DROME	ATX2_DROME	DAN_DROME	ABL_DROME	Q9VPX7_DROME	Q9VX41_DROME	B7Z026_DROME	Q9VFK5_DROME	Q9VPX6_DROME	Q9Y154_DROME	Q7KVG9_DROME	E1JJN6_DROME	Q9VMF3_DROME	Q9VYV4_DROME	Q9VKW2_DROME	O18353_DROME	E1JJM7_DROME	B7Z025_DROME	Q9VN82_DROME	Q9VSD6_DROME	Q9W321_DROME	A1Z920_DROME	Q8T0M4_DROME	E1JJM8_DROME	Q9W4J1_DROME	Q9W0Q1_DROME	M9PCG3_DROME	A0A0B4KI32_DROME	X2JE74_DROME	Q9VML2_DROME	A0A0B4KG43_DROME	A0A0B4KGI6_DROME	A0A0B4KI34_DROME	A0A0B4KFK9_DROME	M9PH39_DROME	M9MS40_DROME	A0A0B4KF82_DROME	Q9VXV3_DROME	A0A0B4KHJ8_DROME	Q8IPP3_DROME	Q86PF3_DROME	M9PFA4_DROME	Q9VA36_DROME	M9PF12_DROME	A0A0B4KHG1_DROME	Q8IPP4_DROME	Q9VA35_DROME
biological_process	GO:0007412	axon target recognition	20	30	0.666667	0.999999	4.95238e-06	1	0.015	ERM_DROME	LAR_DROME	Q9VM93_DROME	Q9VSC2_DROME	Q9W263_DROME	Q7KVD1_DROME	Q7JUR9_DROME	Q9N693_DROME	A8DYM0_DROME	A0A0B4LEG2_DROME	Q8IRI5_DROME	A0A0B4KEU2_DROME	A0A0B4JD55_DROME	M9PCR7_DROME	A0A0B4LG34_DROME	M9PC73_DROME	B7YZU0_DROME	E1JGL0_DROME	A8DYM1_DROME	M9PCD4_DROME
biological_process	GO:1905519	negative regulation of presynaptic active zone assembly	9	9	1	1	6.56479e-06	1	0.015	H5V864_DROME	M9NEY3_DROME	X2JC06_DROME	M9NEY5_DROME	M9NFI9_DROME	Q9W003_DROME	M9ND28_DROME	M9NFI2_DROME	M9NDX8_DROME
biological_process	GO:0035089	establishment of apical/basal cell polarity	4	5	0.8	1	6.363e-06	1	0.015	Q9VX75_DROME	X2JCB3_DROME	Q0KHR3_DROME	X2JFU8_DROME
biological_process	GO:0035152	regulation of tube architecture, open tracheal system	3	13	0.230769	0.999998	5.22912e-06	1	0.015	Q9VRN4_DROME	M9PBR0_DROME	M9MSM5_DROME
biological_process	GO:0050805	negative regulation of synaptic transmission	1	3	0.333333	0.999998	6.04923e-06	1	0.015	Q9NGK5_DROME
biological_process	GO:0072384	organelle transport along microtubule	0	2	0	0.999999	5.43681e-06	1	0.015
biological_process	GO:0031397	negative regulation of protein ubiquitination	0	1	0	1	6.363e-06	1	0.015
biological_process	GO:0007528	neuromuscular junction development	38	100	0.38	0.999996	6.76691e-06	1	0.016	KIF1A_DROME	CREBB_DROME	GRM_DROME	ATLAS_DROME	CYA1_DROME	NBEA_DROME	FAS2_DROME	Q9VDJ9_DROME	Q9V3C4_DROME	G4LU05_DROME	A0A0B4KH51_DROME	Q8IM87_DROME	Q9VAQ0_DROME	Q9Y0S9_DROME	Q9NCP8_DROME	L0MPR2_DROME	Q7KU92_DROME	A8JNM5_DROME	X2JGD3_DROME	M9PEN3_DROME	M9MRX4_DROME	M9MS19_DROME	X2JCM1_DROME	M9MRX1_DROME	H9XVP2_DROME	M9MSK6_DROME	X2J9E1_DROME	M9MRS5_DROME	Q7KU95_DROME	A8JNM4_DROME	M9PHP8_DROME	A8JNM6_DROME	X2JC49_DROME	A0A0B4K774_DROME	A8JNM7_DROME	Q9V483_DROME	M9MRR4_DROME	Q8IM86_DROME
biological_process	GO:0045467	R7 cell development	17	24	0.708333	0.999999	7.44447e-06	1	0.016	LOLA3_DROME	LOLA4_DROME	LOLA1_DROME	LOLA6_DROME	RIC1_DROME	SYDE_DROME	LOLA2_DROME	LOLA5_DROME	TUTL_DROME	LOZEN_DROME	LAR_DROME	Q9VM93_DROME	A1Z995_DROME	A0A0B4LFA2_DROME	M9PCR7_DROME	M9PC73_DROME	M9PCD4_DROME
biological_process	GO:0030011	maintenance of cell polarity	5	12	0.416667	0.999998	7.54302e-06	1	0.016	Q9VQ94_DROME	A0A0B4K6T4_DROME	Q9VNF8_DROME	A0A0B4K5Z8_DROME	M9PC99_DROME
biological_process	GO:0048512	circadian behavior	1	10	0.1	0.999996	7.33818e-06	1	0.016	PER_DROME
biological_process	GO:0110020	regulation of actomyosin structure organization	0	3	0	0.999998	7.54302e-06	1	0.016
biological_process	GO:0045055	regulated exocytosis	0	8	0	0.999997	7.07436e-06	1	0.016
biological_process	GO:0099558	maintenance of synapse structure	1	2	0.5	0.999999	8.11924e-06	1	0.017	Q9VDY9_DROME
biological_process	GO:0016574	histone ubiquitination	0	2	0	0.999999	8.11924e-06	1	0.017
biological_process	GO:0022604	regulation of cell morphogenesis	0	1	0	0.999996	8.13207e-06	1	0.017
biological_process	GO:0042127	regulation of cell population proliferation	17	38	0.447368	0.999995	8.77163e-06	1	0.018	RBF_DROME	INSR_DROME	NRBP_DROME	CCNE_DROME	ELF1_DROME	STAT_DROME	DLT_DROME	Q9VCC9_DROME	O96378_DROME	Q9VSK2_DROME	O76923_DROME	M9PD85_DROME	M9PIH9_DROME	Q8MLW0_DROME	A0A0B4JDB7_DROME	M9PFX8_DROME	M9PG57_DROME
biological_process	GO:0048790	maintenance of presynaptic active zone structure	15	20	0.75	0.999999	8.52145e-06	1	0.018	SPTCB_DROME	DMDA_DROME	DMDD_DROME	DMDB_DROME	SYDE_DROME	TENA_DROME	A1Z7V1_DROME	Q9NGK5_DROME	A0A0B4K7K9_DROME	A8DYB7_DROME	A0A0B4KF38_DROME	A0A0B4K843_DROME	A8DY79_DROME	A0A0B4K6V0_DROME	A0A0B4K7V8_DROME
biological_process	GO:0007622	rhythmic behavior	5	12	0.416667	0.999995	9.22441e-06	1	0.018	CREBB_DROME	PER_DROME	CLOCK_DROME	Q7KTN9_DROME	Q9VMS4_DROME
biological_process	GO:2000243	positive regulation of reproductive process	0	1	0	0.999997	8.90643e-06	1	0.018
biological_process	GO:0008360	regulation of cell shape	40	81	0.493827	0.999996	9.44216e-06	1	0.019	PLXB_DROME	ITBX_DROME	OVO_DROME	WARTS_DROME	CAD86_DROME	ABL_DROME	Q9VPX7_DROME	Q9VQ94_DROME	Q9VXE3_DROME	Q9U7D8_DROME	D2NUE8_DROME	Q9VPX6_DROME	Q9VLI4_DROME	Q7KF43_DROME	Q9VQW7_DROME	A0A0B4K6T4_DROME	A0A0B4KH51_DROME	Q9VNF8_DROME	Q9Y0S9_DROME	Q7KV88_DROME	A1ZAN6_DROME	A8JNN0_DROME	M9PCI6_DROME	Q9W002_DROME	A0A0B4K5Z8_DROME	X2JE40_DROME	M9PC99_DROME	M9PH19_DROME	X2JC83_DROME	A0A0B4KFC4_DROME	Q8IQ95_DROME	Q7KV89_DROME	A0A0B4K7T7_DROME	A0A0B4K774_DROME	A0A0B4LFF8_DROME	M9PBJ7_DROME	Q8IQ96_DROME	Q9VC96_DROME	Q8IQ97_DROME	X2JKQ8_DROME
biological_process	GO:0007051	spindle organization	4	15	0.266667	0.999995	9.22752e-06	1	0.019	KI10A_DROME	DYHC_DROME	MYS9_DROME	CLASP_DROME
biological_process	GO:1904398	positive regulation of neuromuscular junction development	2	3	0.666667	0.999997	9.34206e-06	1	0.019	Q9V4E6_DROME	A0A0B4KG59_DROME
biological_process	GO:0006468	protein phosphorylation	109	288	0.378472	0.999993	1.05736e-05	1	0.021	KGP24_DROME	KGP25_DROME	M3KSL_DROME	INSR_DROME	NRBP_DROME	ERK7_DROME	KP58_DROME	FA20C_DROME	CHK1_DROME	S6KL_DROME	TAO_DROME	LOK_DROME	TOR_DROME	TAF1_DROME	WEE1_DROME	DOA_DROME	ACK_DROME	ATR_DROME	A0A0B4K707_DROME	B7Z120_DROME	Q9VMS5_DROME	Q7KSS0_DROME	Q5LJP6_DROME	Q4QQA7_DROME	A8JQT1_DROME	Q7JWT4_DROME	Q9W179_DROME	Q9VGQ0_DROME	A1Z7Y7_DROME	Q9VAR0_DROME	Q9VUQ9_DROME	Q0E981_DROME	Q59E61_DROME	Q9W4Q4_DROME	Q8I0A1_DROME	E1JJM7_DROME	Q9Y145_DROME	C7LAF5_DROME	Q0KI87_DROME	Q7KSQ2_DROME	Q8INJ8_DROME	A1ZBC4_DROME	Q9VJ30_DROME	A0A0B4KGR1_DROME	Q1RL19_DROME	Q7KV88_DROME	A1ZBH8_DROME	Q9VGI4_DROME	Q9VH03_DROME	Q9VEV1_DROME	M9PD81_DROME	E1JJM8_DROME	Q9W0Q1_DROME	Q9VL34_DROME	M9PIH3_DROME	Q8IRT7_DROME	A8DYI5_DROME	M9PGI7_DROME	A4UZU8_DROME	A1ZBL9_DROME	M9PIK8_DROME	A1ZA73_DROME	Q8IRT8_DROME	Q9W002_DROME	A1ZA70_DROME	A4V2C3_DROME	M9PDQ2_DROME	A8DYI4_DROME	M9PIZ6_DROME	X2JAG8_DROME	A0A0B4KG35_DROME	Q7KT38_DROME	M9NFA6_DROME	Q8MLP1_DROME	M9PGA6_DROME	A0A0B4KHX7_DROME	A1ZBH7_DROME	M9PH19_DROME	X2JG22_DROME	A0A6M3Q6U2_DROME	M9NDF9_DROME	A0A0B4LGY8_DROME	A0A0B4JCU1_DROME	Q8IQK2_DROME	A0A0B4KHL4_DROME	A0A0B4KG59_DROME	A0A0B4K6D8_DROME	Q9VGI5_DROME	Q7KV89_DROME	M9PGC5_DROME	A0A0B4LFQ3_DROME	A1ZA69_DROME	B7YZQ1_DROME	A0A0B4LFV0_DROME	M9PBJ7_DROME	A0A0B4JD82_DROME	M9NGC6_DROME	B7Z126_DROME	A0A0B4LFW1_DROME	X2J946_DROME	A0A0B4KFP5_DROME	A1ZA72_DROME	Q9VU79_DROME	M9NEI4_DROME	M9NDZ1_DROME	A0A0B4KGS4_DROME	A0A0B4KF84_DROME	A0A0B4JD64_DROME	Q9VGK8_DROME
biological_process	GO:0001708	cell fate specification	16	34	0.470588	0.999995	1.03553e-05	1	0.021	RN_DROME	DL_DROME	MELT_DROME	ESM6_DROME	FTZ_DROME	ESM2_DROME	SCRIB_DROME	YAP1_DROME	WARTS_DROME	DLG1_DROME	Q9W3F4_DROME	Q9VAS9_DROME	Q9W198_DROME	Q9U8L5_DROME	A0A126GV30_DROME	M9PBY6_DROME
biological_process	GO:0006333	chromatin assembly or disassembly	3	7	0.428571	0.999995	1.13798e-05	1	0.021	SUUR_DROME	CHD3_DROME	Q9V9T4_DROME
biological_process	GO:0022416	chaeta development	30	75	0.4	0.999994	1.33166e-05	1	0.023	RN_DROME	AL_DROME	MED13_DROME	CD2B2_DROME	SOX15_DROME	STIM_DROME	NOTCH_DROME	AST8_DROME	EXOC6_DROME	ATX2_DROME	DBNL_DROME	Q7KVG9_DROME	Q9VBQ1_DROME	Q8IMS8_DROME	A0A0B4KH51_DROME	Q9VYV4_DROME	O18353_DROME	Q9VM15_DROME	Q9Y0S9_DROME	A8JQV8_DROME	A0A0B4KHV4_DROME	A0A0B4KGY9_DROME	M9NEW2_DROME	Q9VML2_DROME	A0A0B4K6Y7_DROME	Q9VHK3_DROME	A0A0B4K6K8_DROME	A0A0B4K774_DROME	A1Z968_DROME	A0A0B4K6C7_DROME
biological_process	GO:0032504	multicellular organism reproduction	23	310	0.0741935	0.99999	1.28789e-05	1	0.023	PDE1_DROME	CYTL_DROME	GLT13_DROME	SRYD_DROME	A36DE_DROME	Q9VHH1_DROME	Q9VTH7_DROME	Q9VAR0_DROME	Q3HKQ0_DROME	Q9VKS9_DROME	Q9VI97_DROME	Q4V6L4_DROME	Q5U117_DROME	Q9VKT1_DROME	Q3HKQ3_DROME	Q9W2S8_DROME	Q9VSC3_DROME	Q9VR13_DROME	E2QCS7_DROME	A0A0B4LEX9_DROME	Q9VD91_DROME	Q9VQ50_DROME	A1Z7G0_DROME
biological_process	GO:0000003	reproduction	1	3	0.333333	0.999989	1.33646e-05	1	0.023	TRA2_DROME
biological_process	GO:0048167	regulation of synaptic plasticity	29	47	0.617021	0.999996	1.35927e-05	1	0.024	CATA_DROME	PGPLC_DROME	FAS2_DROME	A0A0B4K7E1_DROME	A0A0B4K6M2_DROME	Q9VZY3_DROME	A1Z7V1_DROME	Q7KSQ2_DROME	Q8INJ8_DROME	A0A0B4K7K9_DROME	A0A0B4K679_DROME	A0A0B4KG75_DROME	Q9VEE5_DROME	A0A0B4K742_DROME	A0A0B4K677_DROME	A0A0B4KF38_DROME	A0A0B4K7E7_DROME	A0A0B4K843_DROME	A0A0B4KHL5_DROME	A8DY79_DROME	M9PDV6_DROME	A0A0B4K7F3_DROME	A0A0B4K6V0_DROME	A0A0B4K6B7_DROME	A0A0B4K6B1_DROME	A0A0B4K6L8_DROME	Q9VGK8_DROME	A0A0B4K7V8_DROME	M9PE32_DROME
biological_process	GO:0045793	positive regulation of cell size	35	69	0.507246	0.999995	1.58182e-05	1	0.031	INSR_DROME	NIPB_DROME	SOS_DROME	IRS1_DROME	TOR_DROME	MYC_DROME	Q8SX64_DROME	Q6XK19_DROME	Q9V9X8_DROME	Q9VUQ9_DROME	Q59DX2_DROME	Q24171_DROME	Q9VWJ6_DROME	Q1EC92_DROME	A0A0B4LFI1_DROME	A0A0B4LGK0_DROME	Q9VZT7_DROME	Q59DW9_DROME	M9PDY5_DROME	M9PEG0_DROME	A0A0B4KG20_DROME	E1JHB7_DROME	A0A0B4K657_DROME	A0A0B4LFF3_DROME	A0A0B4KER3_DROME	A0A0B4KHX7_DROME	A1ZBH7_DROME	A0A0B4LFG4_DROME	A0A0C4DHC0_DROME	A0A0B4LF79_DROME	A0A0B4KF73_DROME	A0A0B4KFR2_DROME	A0A0B4KEV7_DROME	M9PE55_DROME	A8DYE4_DROME
biological_process	GO:0016079	synaptic vesicle exocytosis	25	56	0.446429	0.999993	1.6395e-05	1	0.031	CAPS_DROME	SYN_DROME	A0A0B4K7E1_DROME	A0A0B4K6M2_DROME	Q9VYK5_DROME	Q8IM87_DROME	Q6AWM2_DROME	L0MPR2_DROME	A0A0B4K679_DROME	A0A0B4KG75_DROME	Q9VEE5_DROME	A0A0B4K742_DROME	A0A0B4K677_DROME	H9XVP2_DROME	X2J9E1_DROME	A0A0B4K7E7_DROME	M9PJH7_DROME	Q9V483_DROME	A0A0B4K7F3_DROME	A0A0B4KGU9_DROME	A0A0B4K6B7_DROME	Q8IM86_DROME	A0A0B4K6B1_DROME	Q9W2R9_DROME	A0A0B4K6L8_DROME
biological_process	GO:0030716	oocyte fate determination	23	31	0.741935	0.999995	1.58182e-05	1	0.031	SLX4_DROME	XPF_DROME	ATR_DROME	A0A0B4K869_DROME	Q8SZ30_DROME	B7YZG3_DROME	B7YZG6_DROME	A1Z9J0_DROME	E1JH65_DROME	A1Z9J3_DROME	A0A0B4K7P8_DROME	B7YZG5_DROME	E1JH62_DROME	B7YZG2_DROME	A1Z9J1_DROME	E1JH63_DROME	A0A0B4K867_DROME	A0A0B4K7Y9_DROME	A0A0B4K788_DROME	B7YZG4_DROME	A1Z9I8_DROME	A0A0B4K718_DROME	A1Z9I9_DROME
biological_process	GO:0050790	regulation of catalytic activity	4	29	0.137931	0.999989	1.64319e-05	1	0.031	RBP2_DROME	Q8I0A1_DROME	Q7K2Q8_DROME	Q7KS66_DROME
biological_process	GO:0001752	compound eye photoreceptor fate commitment	4	11	0.363636	0.999994	1.6461e-05	1	0.031	NOC_DROME	GLAS_DROME	Q8IMS8_DROME	Q9VFT4_DROME
biological_process	GO:0048663	neuron fate commitment	2	5	0.4	0.999993	1.6395e-05	1	0.031	BSH_DROME	DA_DROME
biological_process	GO:0031110	regulation of microtubule polymerization or depolymerization	1	14	0.0714286	0.999994	1.57562e-05	1	0.031	Q9W2W2_DROME
biological_process	GO:0042060	wound healing	46	113	0.40708	0.999992	1.70578e-05	1	0.032	PC_DROME	FOSLD_DROME	FOSLA_DROME	CD2B2_DROME	ITA3_DROME	CHK1_DROME	HEP_DROME	MYSN_DROME	LOZEN_DROME	CHIT2_DROME	EAF_DROME	Q9VZX7_DROME	Q9XTL2_DROME	Q76NQ3_DROME	Q9VKR0_DROME	Q9VQW7_DROME	A0A0B4K869_DROME	Q9VZQ3_DROME	Q9VL07_DROME	Q7KV70_DROME	B7YZG3_DROME	B7YZG6_DROME	M9PCI6_DROME	M9MRG4_DROME	A1Z9J0_DROME	E1JH65_DROME	A1Z9J3_DROME	M9PCJ7_DROME	A0A0B4K7P8_DROME	A8JNJ6_DROME	B7YZG5_DROME	E1JH62_DROME	B7YZG2_DROME	A1Z9J1_DROME	E1JH63_DROME	Q7KV69_DROME	A0A0B4K867_DROME	M9PBL6_DROME	A0A0B4K7Y9_DROME	A0A0B4K788_DROME	B7YZG4_DROME	Q9W0S2_DROME	A1Z9I8_DROME	A0A0B4K718_DROME	A1Z9I9_DROME	Q8IQ97_DROME
biological_process	GO:0045792	negative regulation of cell size	21	34	0.617647	0.999997	1.69052e-05	1	0.032	GAP1_DROME	ERK7_DROME	RG190_DROME	SEM1A_DROME	IML1_DROME	FOXO_DROME	Q9VCC9_DROME	C1C560_DROME	Q9U7D8_DROME	D2NUE8_DROME	C7LAF5_DROME	Q29QE1_DROME	A8JNN0_DROME	M9NFA6_DROME	Q8IQK2_DROME	Q8IQ95_DROME	X2JC00_DROME	Q8IQ96_DROME	Q9VU79_DROME	X2J9V9_DROME	Q8IQ97_DROME
biological_process	GO:0007274	neuromuscular synaptic transmission	51	115	0.443478	0.999991	1.83145e-05	1	0.033	SMG1_DROME	SPTCB_DROME	DMDA_DROME	DMDD_DROME	DMDB_DROME	CYA1_DROME	SKY_DROME	RG92B_DROME	STX1A_DROME	TENA_DROME	A0A0B4K7E1_DROME	A8JR05_DROME	A0A0B4K6M2_DROME	G4LU05_DROME	Q9VCZ9_DROME	Q9VFK2_DROME	Q9VXZ3_DROME	Q0E8N9_DROME	A1Z7V1_DROME	Q3KN41_DROME	Q9NGK5_DROME	A0A0B4K7K9_DROME	A0A0B4K679_DROME	A0A126GUV2_DROME	A0A0B4KG75_DROME	M9PDV9_DROME	Q9VEE5_DROME	A0A0B4K742_DROME	A0A0B4K677_DROME	E1JIL7_DROME	A0A0B4KF38_DROME	A0A0B4K7E7_DROME	A0A0B4K843_DROME	A8DY79_DROME	A0A0B4KGQ6_DROME	A0A0B4JCX2_DROME	A0A0B4K7F3_DROME	A0A0B4K6V0_DROME	A0A0B4JDC9_DROME	A0A0B4KG12_DROME	Q9VF66_DROME	Q9VMP3_DROME	A0A0B4KGQ3_DROME	M9PDI9_DROME	A0A0B4K6B7_DROME	A0A0B4K6B1_DROME	A0A0B4K6L8_DROME	Q9VIH6_DROME	A0A0B4KGL0_DROME	Q9VXZ4_DROME	A0A0B4K7V8_DROME
biological_process	GO:0007143	female meiotic nuclear division	18	48	0.375	0.999993	1.94907e-05	1	0.033	CUP_DROME	NOD_DROME	XPF_DROME	YEMA_DROME	TTF2_DROME	Q9VN51_DROME	A0A0B4K6I7_DROME	Q0KHR4_DROME	Q9VY72_DROME	Q95TU9_DROME	Q95TN8_DROME	A0A0B4KGX7_DROME	A0A0B4JCV4_DROME	Q86BB5_DROME	A0A0B4KFK1_DROME	A0A0B4JD97_DROME	Q8IPN1_DROME	A0A0S0WFC5_DROME
biological_process	GO:0007482	haltere development	17	23	0.73913	0.999997	1.74874e-05	1	0.033	EGFR_DROME	STX1A_DROME	TRX_DROME	Q9VI61_DROME	Q9VI63_DROME	Q7KSZ0_DROME	E1JJ75_DROME	A0A0B4KF76_DROME	A0A0B4KGB4_DROME	A8JQU6_DROME	A0A0B4KGP1_DROME	A0A0B4KFD2_DROME	E1JJ76_DROME	Q8INT1_DROME	A0A0B4KFQ4_DROME	Q8INY1_DROME	A8JQU7_DROME
biological_process	GO:0007520	myoblast fusion	27	61	0.442623	0.999993	2.05e-05	1	0.035	TITIN_DROME	ICCR_DROME	E1JGR7_DROME	Q7KS77_DROME	Q9VTS6_DROME	Q9VTS8_DROME	Q9VP80_DROME	Q9VPU1_DROME	A1Z9X4_DROME	Q8SX98_DROME	Q6U9V3_DROME	Q0E8Y8_DROME	Q9VEV1_DROME	Q7KTX2_DROME	Q9VAT0_DROME	A8DYL3_DROME	A0A0B4LH48_DROME	M9PC91_DROME	Q9VTS9_DROME	Q7KVL6_DROME	M9PFC6_DROME	Q86B74_DROME	M9PF75_DROME	E1JGR9_DROME	E1JI59_DROME	M9PI28_DROME	A0A0B4KGS4_DROME
biological_process	GO:0007523	larval visceral muscle development	20	32	0.625	0.999996	2.09357e-05	1	0.037	KLAR_DROME	MS300_DROME	Q6Q7I9_DROME	Q7YU15_DROME	M9PC23_DROME	M9PEP8_DROME	A8JNH2_DROME	M9PBH0_DROME	M9PC84_DROME	M9PGK7_DROME	M9MSG3_DROME	M9PDJ0_DROME	M9MRD4_DROME	M9MRD6_DROME	M9MRF5_DROME	Q9W0Q4_DROME	M9MRJ4_DROME	M9PCM8_DROME	A0A0B4K7X1_DROME	X2J8G9_DROME
biological_process	GO:0044719	regulation of imaginal disc-derived wing size	20	30	0.666667	0.999996	2.09357e-05	1	0.037	INHB_DROME	PAL1_DROME	O96660_DROME	Q9V4E6_DROME	M9PEI1_DROME	M9PB31_DROME	M9PBZ0_DROME	M9PCJ8_DROME	M9PC48_DROME	M9NER8_DROME	M9PC45_DROME	M9PB30_DROME	M9PBZ4_DROME	M9PCJ6_DROME	M9PB32_DROME	M9PEI7_DROME	M9PC41_DROME	M9NCR4_DROME	M9NE82_DROME	M9PEH5_DROME
biological_process	GO:0009913	epidermal cell differentiation	11	18	0.611111	0.999992	2.07476e-05	1	0.037	OVO_DROME	M9PD20_DROME	Q9VX60_DROME	Q9VL80_DROME	Q9VAT0_DROME	M9MSB3_DROME	M9MSB2_DROME	Q86B49_DROME	Q0KHR2_DROME	Q86B74_DROME	M9MSQ2_DROME
biological_process	GO:0050804	modulation of chemical synaptic transmission	15	38	0.394737	0.999987	2.27141e-05	1	0.041	PUM_DROME	Q24175_DROME	Q9NGK5_DROME	Q0E8N6_DROME	E2QCB7_DROME	A1Z906_DROME	A1Z904_DROME	Q0E9B2_DROME	A1Z907_DROME	A0A0B4K6Z2_DROME	A0A0B4KGB9_DROME	A0A0B4KGH0_DROME	A0A0B4KHR4_DROME	Q9VMP3_DROME	M9PHN1_DROME
biological_process	GO:1900242	regulation of synaptic vesicle endocytosis	11	13	0.846154	0.999997	2.24645e-05	1	0.041	BRAT_DROME	STNB_DROME	Q9VDJ9_DROME	M9MRV1_DROME	A0A0B4KH16_DROME	A0A0B4KHT3_DROME	M9MRP6_DROME	X2JA38_DROME	X2JAP2_DROME	M9MSI8_DROME	M9MRK7_DROME
biological_process	GO:0035215	genital disc development	3	21	0.142857	0.999992	2.29062e-05	1	0.041	DLL_DROME	Q86NQ2_DROME	Q9VDT9_DROME
biological_process	GO:0048511	rhythmic process	2	23	0.0869565	0.999986	2.40235e-05	1	0.041	IR25A_DROME	Q9VQE0_DROME
biological_process	GO:0016601	Rac protein signal transduction	3	4	0.75	0.999998	2.40578e-05	1	0.042	Q2M1E6_DROME	A0A0C4DHA1_DROME	A8JQT5_DROME
biological_process	GO:0007405	neuroblast proliferation	10	23	0.434783	0.999989	2.4292e-05	1	0.043	BRAT_DROME	NUMB_DROME	DYHC_DROME	PROS_DROME	NOTCH_DROME	Q9VAS9_DROME	Q9VB52_DROME	Q9W1A9_DROME	A0A126GV30_DROME	X2JAI4_DROME
biological_process	GO:0046530	photoreceptor cell differentiation	8	12	0.666667	0.999985	2.48975e-05	1	0.046	7UP1_DROME	7UP2_DROME	EGFR_DROME	PIP82_DROME	OSA_DROME	KRAF1_DROME	ARM_DROME	GLAS_DROME
biological_process	GO:0034128	negative regulation of MyD88-independent toll-like receptor signaling pathway	8	8	1	1	2.47404e-05	1	0.046	SARM1_DROME	M9NE45_DROME	A8JNN2_DROME	A8JNN3_DROME	A8JNN1_DROME	M9NFP2_DROME	A0A6M3Q7S1_DROME	M9PHR5_DROME
biological_process	GO:0032507	maintenance of protein location in cell	7	12	0.583333	0.999995	2.57584e-05	1	0.046	MYSN_DROME	Q9U7D8_DROME	D2NUE8_DROME	A8JNN0_DROME	Q8IQ95_DROME	Q8IQ96_DROME	Q8IQ97_DROME
biological_process	GO:0023061	signal release	0	1	0	0.999986	2.48347e-05	1	0.046
biological_process	GO:0051568	histone H3-K4 methylation	22	35	0.628571	0.999993	2.72669e-05	1	0.049	SET1_DROME	HCF_DROME	ASH2_DROME	ASH1_DROME	TRR_DROME	TRX_DROME	CXXC1_DROME	Q76NQ3_DROME	Q9W1H0_DROME	Q9VL07_DROME	Q9W321_DROME	Q9VGH9_DROME	A8DYV5_DROME	M9MRG4_DROME	M9PCJ7_DROME	Q7KSP6_DROME	M9PH39_DROME	M9MS40_DROME	Q9VUB7_DROME	Q9VMS2_DROME	A0A0B4LGG6_DROME	M9NES4_DROME
biological_process	GO:0007379	segment specification	22	32	0.6875	0.999992	2.77246e-05	1	0.051	CRM_DROME	JHD1_DROME	SPEN_DROME	STAT_DROME	OSA_DROME	AFFL_DROME	ABDB_DROME	DAN_DROME	Q9VPL9_DROME	Q7KUA8_DROME	Q9VPL6_DROME	M9NEL3_DROME	M9PHT1_DROME	M9PES2_DROME	Q9VSK5_DROME	M9NDB7_DROME	Q86BH2_DROME	B7Z002_DROME	M9NE54_DROME	Q8IQA6_DROME	M9NDL9_DROME	M9NCY5_DROME
biological_process	GO:0006898	receptor-mediated endocytosis	4	39	0.102564	0.999987	3.01696e-05	1	0.053	RLIP_DROME	AP2A_DROME	A1Z7S0_DROME	A0A0B4LFW6_DROME
biological_process	GO:0051965	positive regulation of synapse assembly	2	5	0.4	0.999989	2.97919e-05	1	0.053	Q9VEV1_DROME	A0A0B4KGS4_DROME
biological_process	GO:0099536	synaptic signaling	13	16	0.8125	0.999979	3.07817e-05	1	0.054	KCMF1_DROME	Q8IRV4_DROME	Q24175_DROME	Q9W4V2_DROME	E2QCB7_DROME	A1Z906_DROME	A1Z904_DROME	A0A0B4KI44_DROME	Q0E9B2_DROME	A8DYB7_DROME	A1Z907_DROME	A0A0B4K6Z2_DROME	M9PHN1_DROME
biological_process	GO:0045887	positive regulation of synaptic assembly at neuromuscular junction	35	71	0.492958	0.999988	3.47289e-05	1	0.06	STAU_DROME	RG92B_DROME	SDC_DROME	TOR_DROME	DLG1_DROME	DBNL_DROME	Q960V1_DROME	O62609_DROME	Q7JR96_DROME	Q9VW24_DROME	Q9VGQ8_DROME	Q7KVD1_DROME	Q0E8G1_DROME	Q9VWJ6_DROME	Q9NCP8_DROME	M9PF79_DROME	Q7KU92_DROME	A8JNM5_DROME	X2JGD3_DROME	M9PEN3_DROME	M9MRX4_DROME	M9MS19_DROME	X2JCM1_DROME	Q8IRI5_DROME	M9MRX1_DROME	M9MSK6_DROME	M9MRS5_DROME	Q7KU95_DROME	A8JNM4_DROME	M9PHP8_DROME	A8JNM6_DROME	X2JC49_DROME	M9PET3_DROME	A8JNM7_DROME	M9MRR4_DROME
biological_process	GO:0017156	calcium-ion regulated exocytosis	9	21	0.428571	0.999991	3.98786e-05	1	0.067	Q9VDY9_DROME	E1JJB8_DROME	M9PGJ2_DROME	Q9VEE5_DROME	Q9W4Y9_DROME	M9PGC1_DROME	M9PGV0_DROME	Q9W4Z0_DROME	Q7KVY9_DROME
biological_process	GO:0008587	imaginal disc-derived wing margin morphogenesis	16	50	0.32	0.999984	4.202e-05	1	0.07	SUDX_DROME	SERR_DROME	DL_DROME	CUT_DROME	FNG_DROME	MAM_DROME	NOTCH_DROME	OSA_DROME	BCL9_DROME	BRM_DROME	ARM_DROME	DLL_DROME	A1Z9D7_DROME	A1Z6M0_DROME	Q8SXP0_DROME	Q9W0Q1_DROME
biological_process	GO:0008356	asymmetric cell division	16	26	0.615385	0.99998	4.30998e-05	1	0.072	DL_DROME	BRAT_DROME	MAM_DROME	SUH_DROME	NEUR_DROME	NOTCH_DROME	ANLN_DROME	AP2A_DROME	CNN_DROME	Q9VNE4_DROME	Q8IMI5_DROME	Q9VJ30_DROME	Q9VAT0_DROME	Q7KT38_DROME	Q86B74_DROME	X2J946_DROME
biological_process	GO:1901890	positive regulation of cell junction assembly	0	1	0	0.999984	4.2775e-05	1	0.072
biological_process	GO:0035017	cuticle pattern formation	14	25	0.56	0.999987	4.52591e-05	1	0.073	SERR_DROME	FNG_DROME	OVO_DROME	MYSN_DROME	ARM_DROME	CI_DROME	Q9VX60_DROME	Q9VAT0_DROME	M9MSB3_DROME	M9MSB2_DROME	Q86B49_DROME	Q0KHR2_DROME	Q86B74_DROME	M9MSQ2_DROME
biological_process	GO:0099054	presynapse assembly	4	5	0.8	0.999993	4.53285e-05	1	0.073	Q9VM93_DROME	M9PCR7_DROME	M9PC73_DROME	M9PCD4_DROME
biological_process	GO:0010970	transport along microtubule	1	5	0.2	0.999978	4.93929e-05	1	0.074	KINH_DROME
biological_process	GO:0023041	neuronal signal transduction	9	9	1	0.999998	4.99732e-05	1	0.079	TRPA1_DROME	Q8IR86_DROME	Q0E901_DROME	M9PHA0_DROME	A0A0B4KEW2_DROME	Q9VYV8_DROME	A0A0B4KFE6_DROME	M9PHL6_DROME	M9PGW8_DROME
biological_process	GO:0043697	cell dedifferentiation	9	10	0.9	0.999998	4.99732e-05	1	0.079	ERM_DROME	PROS_DROME	PNT_DROME	STAT_DROME	NOTCH_DROME	BRM_DROME	Q9VJA1_DROME	A0A0B4KH77_DROME	Q8INY1_DROME
biological_process	GO:0007058	spindle assembly involved in female meiosis II	9	10	0.9	0.999998	4.99732e-05	1	0.079	GCP4_DROME	Q8IR55_DROME	M9NGE4_DROME	Q9VXU8_DROME	M9NEG4_DROME	Q8IR54_DROME	Q9VY43_DROME	M9PJN0_DROME	M9PEK6_DROME
biological_process	GO:2000301	negative regulation of synaptic vesicle exocytosis	6	7	0.857143	0.999998	4.99732e-05	1	0.079	Q9GU53_DROME	E1JJP6_DROME	E1JJP5_DROME	M9PH25_DROME	Q9VYA6_DROME	A8JUV3_DROME
biological_process	GO:0030307	positive regulation of cell growth	11	38	0.289474	0.999979	5.56089e-05	1	0.083	INSR_DROME	PUF_DROME	MYC_DROME	BUN2_DROME	Q8IPM1_DROME	Q9VXH3_DROME	A0A0B4LIK5_DROME	A0A0B4KHF3_DROME	A0A0B4KI06_DROME	Q8IPM0_DROME	Q8IMW2_DROME
biological_process	GO:0001558	regulation of cell growth	3	15	0.2	0.999974	5.54913e-05	1	0.083	LTOR2_DROME	PUF68_DROME	TOR_DROME
biological_process	GO:0001754	eye photoreceptor cell differentiation	3	5	0.6	0.999968	5.4432e-05	1	0.083	KINH_DROME	DCTN1_DROME	Q9VSK2_DROME
biological_process	GO:0051299	centrosome separation	16	24	0.666667	0.999986	5.70488e-05	1	0.086	KL61_DROME	KINH_DROME	DCTN1_DROME	CHK1_DROME	WEE1_DROME	F2FB68_DROME	Q9I7T2_DROME	Q8IRC0_DROME	Q8IRB9_DROME	Q9VZI0_DROME	M9PEK8_DROME	M9PBN6_DROME	M9PHB1_DROME	M9PE93_DROME	Q8IRC1_DROME	A8JNK1_DROME
biological_process	GO:0090101	negative regulation of transmembrane receptor protein serine/threonine kinase signaling pathway	0	1	0	0.999986	5.70488e-05	1	0.086
biological_process	GO:0051489	regulation of filopodium assembly	3	19	0.157895	0.999979	5.89012e-05	1	0.088	ENA_DROME	NOTCH_DROME	M9MSM5_DROME
biological_process	GO:0099518	vesicle cytoskeletal trafficking	0	2	0	0.999984	5.96122e-05	1	0.088
biological_process	GO:0051491	positive regulation of filopodium assembly	28	54	0.518519	0.999979	6.62116e-05	1	0.095	ENA_DROME	FAT2_DROME	SIF1_DROME	SIF2_DROME	HEP_DROME	LAR_DROME	Q9VJ82_DROME	A0A0B4K869_DROME	B7YZG3_DROME	B7YZG6_DROME	A1Z9J0_DROME	E1JH65_DROME	A1Z9J3_DROME	A0A0B4K7P8_DROME	B7YZG5_DROME	E1JH62_DROME	B7YZG2_DROME	M9MSM5_DROME	A0A0B4K774_DROME	A1Z9J1_DROME	E1JH63_DROME	A0A0B4K867_DROME	A0A0B4K7Y9_DROME	A0A0B4K788_DROME	B7YZG4_DROME	A1Z9I8_DROME	A0A0B4K718_DROME	A1Z9I9_DROME
biological_process	GO:0019217	regulation of fatty acid metabolic process	9	9	1	0.999996	6.62498e-05	1	0.096	I0E2I4_DROME	E5DK16_DROME	A8DY69_DROME	Q8SXP0_DROME	A0A0B4JCS1_DROME	A0A0B4JD27_DROME	A0A0B4JD00_DROME	A0A0B4JCQ5_DROME	A0A0B4JD31_DROME
biological_process	GO:0048791	calcium ion-regulated exocytosis of neurotransmitter	4	5	0.8	0.999996	6.62498e-05	1	0.096	A0A0B4K6M2_DROME	Q9VZY3_DROME	M9PDV6_DROME	M9PE32_DROME
biological_process	GO:0046929	negative regulation of neurotransmitter secretion	1	2	0.5	0.999996	6.62498e-05	1	0.096	SKY_DROME
biological_process	GO:0007268	chemical synaptic transmission	83	187	0.44385	0.999951	7.06441e-05	1	0.098	PDE4B_DROME	PDE4E_DROME	KCNAB_DROME	PABP_DROME	CYA1_DROME	SKY_DROME	PUM_DROME	ROP_DROME	STNB_DROME	DLG1_DROME	GSB_DROME	ABL_DROME	Q9VX41_DROME	Q9VHW1_DROME	Q9VCZ9_DROME	Q24175_DROME	Q9VPQ8_DROME	Q9VGI0_DROME	E1JJN6_DROME	Q9VDU9_DROME	Q8IM87_DROME	Q0E8N9_DROME	A1Z7V1_DROME	Q3KN41_DROME	Q9W1Y8_DROME	Q9VUV3_DROME	Q8WS32_DROME	Q9NGK5_DROME	A0A0B4K7K9_DROME	L0MPR2_DROME	X2JGQ0_DROME	M9PFR7_DROME	X2JE74_DROME	M9PI70_DROME	M9PDV9_DROME	M9PIK8_DROME	A0A0B4KHE7_DROME	M9PFD4_DROME	E2QCB7_DROME	Q2PDZ0_DROME	E1JII9_DROME	M9NFY2_DROME	M9PFL8_DROME	Q9VUV2_DROME	A1Z906_DROME	E1JI08_DROME	A1Z904_DROME	Q9VAA2_DROME	Q0E9B2_DROME	A8DYB7_DROME	H9XVP2_DROME	X2J9E1_DROME	A0A0B4KF38_DROME	M9PCN5_DROME	M9PCN0_DROME	A0A0B4K843_DROME	M9NDF9_DROME	A8DY79_DROME	X2JCG3_DROME	A1Z907_DROME	A0A0B4K6Z2_DROME	A0A0B4KGB9_DROME	A0A0B4KGH0_DROME	Q9V483_DROME	A0A0B4K6V0_DROME	M9NEB0_DROME	A0A0B4KHR4_DROME	M9NGC6_DROME	A0A0B4LGD3_DROME	A0A0B4KGQ3_DROME	M9PDI9_DROME	A0A4D6K8E5_DROME	Q2PDY9_DROME	Q9VRL4_DROME	M9PF12_DROME	Q8IM86_DROME	M9NEI4_DROME	M9NDZ1_DROME	Q9VIH6_DROME	M9PFD7_DROME	M9PHN1_DROME	A0A0B4KGL0_DROME	A0A0B4K7V8_DROME
biological_process	GO:0042063	gliogenesis	3	4	0.75	0.999968	6.85853e-05	1	0.098	DRI_DROME	GCM2_DROME	GCM_DROME
biological_process	GO:0060341	regulation of cellular localization	0	1	0	0.999964	6.91027e-05	1	0.098
biological_process	GO:0048190	wing disc dorsal/ventral pattern formation	35	73	0.479452	0.999973	7.23088e-05	1	0.102	SUDX_DROME	DL_DROME	MED13_DROME	FNG_DROME	PNT_DROME	SUH_DROME	SLY1_DROME	NOTCH_DROME	OSA_DROME	AFFL_DROME	CIC_DROME	ELL_DROME	Q9VPX7_DROME	Q9VL02_DROME	Q8IQT4_DROME	Q9VPX6_DROME	Q9VEX7_DROME	Q9VM15_DROME	Q9NHB9_DROME	Q0E9C5_DROME	Q9W4J1_DROME	Q6NN29_DROME	M9ND89_DROME	Q9N693_DROME	A0A0B4KFC0_DROME	M9NEW2_DROME	A1Z8F4_DROME	A0A0B4KEU2_DROME	M9NE94_DROME	B7Z090_DROME	M9PG70_DROME	X2J7P4_DROME	E1JGL0_DROME	M9PFS2_DROME	M9NDQ8_DROME
biological_process	GO:0007548	sex differentiation	7	28	0.25	0.999965	7.23362e-05	1	0.102	SXL_DROME	HID_DROME	BAB1_DROME	TRA2_DROME	VIT2_DROME	VIT1_DROME	DOA_DROME
biological_process	GO:0030514	negative regulation of BMP signaling pathway	20	34	0.588235	0.999983	7.26976e-05	1	0.105	FUSED_DROME	HIW_DROME	SMUF1_DROME	SPIN_DROME	TAO_DROME	Q9VTH1_DROME	I0E2I4_DROME	E5DK16_DROME	Q1RKX1_DROME	A8DY69_DROME	Q86NV3_DROME	Q8SXP0_DROME	Q5U110_DROME	Q00G30_DROME	D1YSG4_DROME	A0A0B4JCS1_DROME	A0A0B4JD27_DROME	A0A0B4JD00_DROME	A0A0B4JCQ5_DROME	A0A0B4JD31_DROME
biological_process	GO:0051016	barbed-end actin filament capping	22	32	0.6875	0.99998	7.68484e-05	1	0.111	GELS_DROME	Q9W013_DROME	E1JIB9_DROME	M9MRN1_DROME	Q8IRF0_DROME	Q0E8J1_DROME	Q7KV98_DROME	X2JAL9_DROME	X2JAM4_DROME	Q7KV92_DROME	M9PEC5_DROME	X2J8M7_DROME	M9PDU5_DROME	M9MRZ4_DROME	M9MRU6_DROME	Q9W016_DROME	E1JIC0_DROME	X2JCG0_DROME	X2JC02_DROME	Q9W018_DROME	X2JG79_DROME	M9MRN5_DROME
biological_process	GO:0050802	circadian sleep/wake cycle, sleep	7	19	0.368421	0.999973	7.6745e-05	1	0.111	NIPB_DROME	A1ZBC4_DROME	M9PGS8_DROME	M9PE66_DROME	M9PHI0_DROME	M9NEC7_DROME	Q9W2X0_DROME
biological_process	GO:0030038	contractile actin filament bundle assembly	2	2	1	0.999985	7.71681e-05	1	0.112	Q9VQW7_DROME	M9PCI6_DROME
biological_process	GO:0030837	negative regulation of actin filament polymerization	13	30	0.433333	0.999965	8.3695e-05	1	0.114	SSH_DROME	RG92B_DROME	Q7KMM8_DROME	A8DYE0_DROME	D3PFH9_DROME	A0A0B4JD77_DROME	E1JH70_DROME	A0A0B4JCT6_DROME	A0A0B4KF63_DROME	E1JIW2_DROME	A1Z9W7_DROME	A0A0B4JD54_DROME	A1Z9W5_DROME
biological_process	GO:0009948	anterior/posterior axis specification	8	17	0.470588	0.999956	8.17993e-05	1	0.114	PC_DROME	ANTP_DROME	PRIC1_DROME	PSC_DROME	SCM_DROME	PHP_DROME	RING1_DROME	ASX_DROME
biological_process	GO:0045596	negative regulation of cell differentiation	2	5	0.4	0.999961	8.43643e-05	1	0.115	Q9VXH3_DROME	M9PC88_DROME
biological_process	GO:0046600	negative regulation of centriole replication	7	7	1	1	9.32206e-05	1	0.147	Q86PA0_DROME	A0A0C4DHE0_DROME	A8JQV2_DROME	A8JQV3_DROME	A0A0C4DHA8_DROME	E1JJ81_DROME	A0A0B4KFF3_DROME
biological_process	GO:0046907	intracellular transport	6	27	0.222222	0.999929	9.4758e-05	1	0.147	SPIR_DROME	VP33A_DROME	Q9VFK5_DROME	Q8IRE3_DROME	A0A4D6K2J4_DROME	A0A0B4KGU9_DROME
biological_process	GO:0032204	regulation of telomere maintenance	4	4	1	1	9.32206e-05	1	0.147	Q9W2Y5_DROME	M9NDT5_DROME	M9NGY4_DROME	M9NF08_DROME
biological_process	GO:1990504	dense core granule exocytosis	1	1	1	1	9.32206e-05	1	0.147	CAPS_DROME
biological_process	GO:0007303	cytoplasmic transport, nurse cell to oocyte	15	23	0.652174	0.999983	9.48239e-05	1	0.15	KINH_DROME	MS300_DROME	ENA_DROME	NU154_DROME	ABL_DROME	M9PC23_DROME	M9PEP8_DROME	M9PC84_DROME	M9MSG3_DROME	Q9VRP4_DROME	M9MRD4_DROME	M9MRD6_DROME	M9MRF5_DROME	M9MRJ4_DROME	M9PCM8_DROME
biological_process	GO:0006887	exocytosis	13	46	0.282609	0.999948	9.66276e-05	1	0.15	EXOC7_DROME	EXOC2_DROME	EXOC1_DROME	EXOC5_DROME	CAPS_DROME	ROP_DROME	STX1A_DROME	STX5_DROME	TGO1_DROME	EXOC6_DROME	Q9W1I8_DROME	Q9VYK5_DROME	A0A0B4K657_DROME
biological_process	GO:0045938	positive regulation of circadian sleep/wake cycle, sleep	23	42	0.547619	0.999973	9.87671e-05	1	0.152	KCNAB_DROME	ECR_DROME	KCNAS_DROME	ET96B_DROME	O96607_DROME	Q9VCW7_DROME	X4YX01_DROME	Q8IMW5_DROME	A0A0B4K6D0_DROME	M9PEX1_DROME	Q0E8S7_DROME	A0A0B4K6J3_DROME	A0A0B4K7S6_DROME	A0A0B4LHH4_DROME	M9PGS8_DROME	Q9VM94_DROME	M9PE66_DROME	M9PB54_DROME	M9PHI0_DROME	A0A0C4DHB7_DROME	M9NEC7_DROME	A0A0B4K6W6_DROME	Q9W2X0_DROME
biological_process	GO:0016322	neuron remodeling	29	60	0.483333	0.999961	0.00010242	1	0.154	PC_DROME	UVRAG_DROME	MICAL_DROME	ECR_DROME	FTZF1_DROME	HRS_DROME	SOX14_DROME	CED6_DROME	DRICE_DROME	CAC1D_DROME	Q9XTL2_DROME	Q9VCD8_DROME	Q9VNI0_DROME	M9NF14_DROME	Q9VPL9_DROME	Q8IR99_DROME	Q4QPP5_DROME	E1JJM0_DROME	Q961H1_DROME	Q9VZ69_DROME	E1JJ62_DROME	Q9VPL6_DROME	M9NEL3_DROME	Q0KHU2_DROME	M9NDB7_DROME	M9PD84_DROME	Q9VUH6_DROME	B7Z002_DROME	M9NCY5_DROME
biological_process	GO:0036465	synaptic vesicle recycling	0	2	0	0.999961	0.00010242	1	0.154
biological_process	GO:0031507	heterochromatin assembly	33	70	0.471429	0.999948	0.000110746	1	0.157	PC_DROME	SUZ2_DROME	SETB1_DROME	DOT1L_DROME	CORTO_DROME	PSC_DROME	SCM_DROME	PHP_DROME	WASH1_DROME	RING1_DROME	SUV42_DROME	SUUR_DROME	UBP36_DROME	UBP7_DROME	AUB_DROME	Q7KN75_DROME	Q32KD4_DROME	Q2MGL2_DROME	Q9VKB3_DROME	Q0E9C8_DROME	Q7KY08_DROME	A1Z9S5_DROME	A4UZC9_DROME	Q7K0T7_DROME	Q9VWC0_DROME	Q9VWC2_DROME	A1Z9S6_DROME	A1Z8A6_DROME	A0A126GUM1_DROME	M9NES5_DROME	A0A0B4KHC8_DROME	A1Z6I7_DROME	A1Z8A4_DROME
biological_process	GO:0099111	microtubule-based transport	0	1	0	0.999949	0.00010924	1	0.157
biological_process	GO:0070507	regulation of microtubule cytoskeleton organization	2	12	0.166667	0.999952	0.00011279	1	0.164	Q9VDJ9_DROME	Q9VFL0_DROME
biological_process	GO:0090175	regulation of establishment of planar polarity	14	22	0.636364	0.99998	0.000115326	1	0.17	POK_DROME	M3K7_DROME	DL_DROME	FAT_DROME	PNT_DROME	MYSN_DROME	Q9VQW7_DROME	Q9VN82_DROME	Q9W0Q1_DROME	A8JR01_DROME	A0A0B4KHL4_DROME	X2J8E9_DROME	Q0KHR3_DROME	A0A023GPK8_DROME
biological_process	GO:0032386	regulation of intracellular transport	8	12	0.666667	0.99995	0.000117312	1	0.176	KLAR_DROME	Q7YU15_DROME	A8JNH2_DROME	M9PBH0_DROME	M9PGK7_DROME	M9PDJ0_DROME	Q9W0Q4_DROME	X2J8G9_DROME
biological_process	GO:0035167	larval lymph gland hemopoiesis	27	49	0.55102	0.999955	0.000122346	1	0.178	SERR_DROME	LOLA3_DROME	LOLA4_DROME	LOLA1_DROME	LOLA6_DROME	STAT_DROME	SRP_DROME	STX5_DROME	NOTCH_DROME	LOLA2_DROME	LOLA5_DROME	E2F1_DROME	Q9VRV8_DROME	E1JHB6_DROME	Q9W198_DROME	Q8IPG1_DROME	Q9VUE5_DROME	B6IDV6_DROME	M9PCJ1_DROME	Q9VLQ8_DROME	M9PI58_DROME	E1JHB7_DROME	M9MRE1_DROME	Q7KTI8_DROME	Q7KTI7_DROME	M9PCX2_DROME	E1JHB8_DROME
biological_process	GO:0046552	photoreceptor cell fate commitment	1	2	0.5	0.999947	0.000121473	1	0.178	HMOC_DROME
biological_process	GO:0008362	chitin-based embryonic cuticle biosynthetic process	20	35	0.571429	0.999968	0.000127374	1	0.181	ECR_DROME	ELF1_DROME	CHIT2_DROME	Q9VYS2_DROME	M9PEI1_DROME	M9PB31_DROME	M9PBZ0_DROME	M9PCJ8_DROME	M9PC48_DROME	M9NER8_DROME	M9PC45_DROME	M9PB30_DROME	M9PBZ4_DROME	M9PCJ6_DROME	M9PB32_DROME	M9PEI7_DROME	M9PC41_DROME	M9NCR4_DROME	M9NE82_DROME	M9PEH5_DROME
biological_process	GO:0061327	anterior Malpighian tubule development	20	35	0.571429	0.999968	0.000127374	1	0.181	Q9VTS6_DROME	Q9VTS8_DROME	E1JHB6_DROME	Q8IPG1_DROME	Q9U8L5_DROME	B6IDV6_DROME	M9PCJ1_DROME	Q9VLQ8_DROME	M9PC91_DROME	E1JHB7_DROME	Q9VTS9_DROME	M9MRE1_DROME	M9PFC6_DROME	Q7KTI8_DROME	Q7KTI7_DROME	M9PCX2_DROME	E1JHB8_DROME	M9PF75_DROME	M9PI28_DROME	M9PBY6_DROME
biological_process	GO:0048678	response to axon injury	10	12	0.833333	0.999968	0.000127374	1	0.181	HIW_DROME	SARM1_DROME	A4_DROME	M9NE45_DROME	A8JNN2_DROME	A8JNN3_DROME	A8JNN1_DROME	M9NFP2_DROME	A0A6M3Q7S1_DROME	M9PHR5_DROME
biological_process	GO:0051646	mitochondrion localization	12	19	0.631579	0.999965	0.000128085	1	0.182	MS300_DROME	CLU_DROME	Q9VQE0_DROME	M9PC23_DROME	M9PEP8_DROME	M9PC84_DROME	M9MSG3_DROME	M9MRD4_DROME	M9MRD6_DROME	M9MRF5_DROME	M9MRJ4_DROME	M9PCM8_DROME
biological_process	GO:0030336	negative regulation of cell migration	6	8	0.75	0.999978	0.000138386	1	0.191	ITBX_DROME	ITA3_DROME	Q9W4F6_DROME	Q9VN89_DROME	A8JUX7_DROME	A0A0B4KFL3_DROME
biological_process	GO:0007030	Golgi organization	49	113	0.433628	0.999933	0.000142006	1	0.193	KL61_DROME	GOGA5_DROME	ERK7_DROME	COG3_DROME	ATLAS_DROME	TGO1_DROME	COG7_DROME	Q9VQ94_DROME	C1C560_DROME	Q9VXU1_DROME	Q9W1I8_DROME	Q9BKJ2_DROME	Q9VYT6_DROME	Q9VW24_DROME	D3DMF6_DROME	A0A0B4K6T4_DROME	Q9VUQ9_DROME	Q9VNF8_DROME	Q9VXU2_DROME	Q9W0R8_DROME	Q9VGI1_DROME	C7LAF5_DROME	Q29QE1_DROME	A1ZBH8_DROME	Q9V3A8_DROME	Q9W289_DROME	X2JJP5_DROME	A0A0B4K756_DROME	A0A0B4K5Z8_DROME	M9NFA6_DROME	M9PC99_DROME	M9PHF1_DROME	X2JEY9_DROME	A1ZBH7_DROME	A8JUU1_DROME	A0A0B4LGY8_DROME	Q8IQK2_DROME	A0A4D6K5M0_DROME	Q9VGD4_DROME	A0A0B4KH60_DROME	A0A0B4LFQ3_DROME	X2JC00_DROME	A0A0B4LFV0_DROME	Q9VU79_DROME	X2J9V9_DROME	X2JEM2_DROME	Q9V9W7_DROME	A0A0B4K638_DROME	A8JUU3_DROME
biological_process	GO:0070828	heterochromatin organization	4	11	0.363636	0.99993	0.000143922	1	0.194	SETB1_DROME	LSDA_DROME	Q9VUE5_DROME	M9PI58_DROME
biological_process	GO:0035316	non-sensory hair organization	3	3	1	0.999938	0.000145166	1	0.196	INTU_DROME	FRY_DROME	OVO_DROME
biological_process	GO:0048803	imaginal disc-derived male genitalia morphogenesis	17	28	0.607143	0.999969	0.00014784	1	0.198	UVRAG_DROME	M3KSL_DROME	ITBX_DROME	NOTCH_DROME	HEP_DROME	FAS2_DROME	E1JHB6_DROME	Q8IPG1_DROME	B6IDV6_DROME	M9PCJ1_DROME	Q9VLQ8_DROME	E1JHB7_DROME	M9MRE1_DROME	Q7KTI8_DROME	Q7KTI7_DROME	M9PCX2_DROME	E1JHB8_DROME
biological_process	GO:1903531	negative regulation of secretion by cell	1	1	1	0.999969	0.00014784	1	0.198	Q9W1I8_DROME
biological_process	GO:0016348	imaginal disc-derived leg joint morphogenesis	13	19	0.684211	0.999976	0.000163088	1	0.212	SUDX_DROME	ARNT_DROME	OVO_DROME	NOTCH_DROME	Q9W268_DROME	O96378_DROME	O76923_DROME	M9PD85_DROME	M9PIH9_DROME	Q9VBH3_DROME	Q8MLT6_DROME	M9PFX8_DROME	M9PG57_DROME
biological_process	GO:2000779	regulation of double-strand break repair	10	14	0.714286	0.999976	0.000163088	1	0.212	HYD_DROME	Q9VN58_DROME	A0A0B4JDB5_DROME	A0A0B4LGR2_DROME	A0A0B4JCV6_DROME	A0A0B4LGQ5_DROME	A0A0B4JDA1_DROME	A0A0B4LHQ4_DROME	A0A0B4JCW5_DROME	A0A0B4JD62_DROME
biological_process	GO:0051260	protein homooligomerization	19	32	0.59375	0.999955	0.000166075	1	0.215	KCNAB_DROME	ATLAS_DROME	KCNAS_DROME	M9PE38_DROME	Q9VH62_DROME	M9MRZ7_DROME	M9NFJ6_DROME	A0A0S0X7Z4_DROME	E1JJQ5_DROME	M9PJQ4_DROME	A8JNI9_DROME	Q0E8I8_DROME	A0A6H2EG81_DROME	M9ND32_DROME	M9PHG6_DROME	A8DYR5_DROME	M9MRU9_DROME	R9PY39_DROME	A0A6H2EFP4_DROME
biological_process	GO:0035222	wing disc pattern formation	8	21	0.380952	0.999926	0.000164566	1	0.215	FUSED_DROME	SPEN_DROME	NOTCH_DROME	TRA1_DROME	NAB_DROME	DOM_DROME	A0A0B4KG59_DROME	X2J8E9_DROME
biological_process	GO:0006900	vesicle budding from membrane	2	7	0.285714	0.999955	0.000166075	1	0.215	Q9VAT0_DROME	Q86B74_DROME
biological_process	GO:0045198	establishment of epithelial cell apical/basal polarity	8	9	0.888889	0.999993	0.000170145	1	0.235	DCTN1_DROME	EGFR_DROME	DYHC_DROME	SCRIB_DROME	Q9VFU8_DROME	A0T1Z4_DROME	A0T1Z5_DROME	B7Z0J2_DROME
biological_process	GO:0098534	centriole assembly	3	7	0.428571	0.999945	0.0001719	1	0.238	KI10A_DROME	RTTN_DROME	Q9VC64_DROME
biological_process	GO:1904396	regulation of neuromuscular junction development	0	4	0	0.999898	0.000178297	1	0.239
biological_process	GO:0046958	nonassociative learning	5	7	0.714286	0.999962	0.000185758	1	0.247	PDE4B_DROME	PDE4E_DROME	Q9VAY4_DROME	Q8IMM6_DROME	A0A0B4KHZ9_DROME
biological_process	GO:0008582	regulation of synaptic assembly at neuromuscular junction	25	75	0.333333	0.999894	0.000187317	1	0.248	HIW_DROME	CUP_DROME	BRAT_DROME	FUTSC_DROME	ATLAS_DROME	PUM_DROME	SPIN_DROME	FAS2_DROME	Q9VPL9_DROME	Q9VN89_DROME	Q9VAQ0_DROME	E3CTP7_DROME	Q9VAT0_DROME	Q9VPL6_DROME	M9NEL3_DROME	A0A0B4KFL3_DROME	Q9W4X4_DROME	M9NDB7_DROME	B7Z002_DROME	Q86B74_DROME	Q8MMD3_DROME	M9PDM4_DROME	Q9W111_DROME	Q8MMD2_DROME	M9NCY5_DROME
biological_process	GO:0045187	regulation of circadian sleep/wake cycle, sleep	5	17	0.294118	0.999932	0.000188961	1	0.252	CREBB_DROME	KCNAS_DROME	PER_DROME	CLOCK_DROME	M9PIH9_DROME
biological_process	GO:0016310	phosphorylation	3	20	0.15	0.999865	0.000189745	1	0.252	Q9VNA6_DROME	Q9VZV9_DROME	Q8I940_DROME
biological_process	GO:0051302	regulation of cell division	0	5	0	0.999921	0.00019847	1	0.255
biological_process	GO:0048728	proboscis development	7	11	0.636364	0.999976	0.000207862	1	0.267	DLL_DROME	O96378_DROME	O76923_DROME	M9PD85_DROME	M9PIH9_DROME	M9PFX8_DROME	M9PG57_DROME
biological_process	GO:0003400	regulation of COPII vesicle coating	9	11	0.818182	0.999985	0.000209431	1	0.277	A0A0B4K6T4_DROME	Q9VNF8_DROME	X2JJP5_DROME	A0A0B4K5Z8_DROME	M9PHF1_DROME	X2JEY9_DROME	A8JUU1_DROME	X2JEM2_DROME	A8JUU3_DROME
biological_process	GO:0048208	COPII vesicle coating	6	6	1	0.999985	0.000209431	1	0.277	X2JJP5_DROME	M9PHF1_DROME	X2JEY9_DROME	A8JUU1_DROME	X2JEM2_DROME	A8JUU3_DROME
biological_process	GO:0035020	regulation of Rac protein signal transduction	1	1	1	0.999985	0.000209431	1	0.277	RG92B_DROME
biological_process	GO:0007009	plasma membrane organization	30	53	0.566038	0.999915	0.000210152	1	0.278	ANLN_DROME	H1UUM2_DROME	B5RJS0_DROME	Q9VZQ3_DROME	D5SHR1_DROME	Q7KV70_DROME	Q8IQE6_DROME	A0A0B4K7H4_DROME	A0A0B4KEK0_DROME	Q9W4X4_DROME	A0A0B4K822_DROME	A8JNR3_DROME	A8JNJ6_DROME	A0A0B4JCZ8_DROME	X2JAX8_DROME	A8DY50_DROME	E1JGY9_DROME	A8JNR2_DROME	Q7KV69_DROME	M9PBL6_DROME	A0A0B4KED3_DROME	A1Z6S0_DROME	A0A0B4K7T1_DROME	M9PDM4_DROME	A0A0B4JD47_DROME	M9MQH0_DROME	A0A0B4KEE8_DROME	A0A0B4JCQ4_DROME	X2JCT5_DROME	A0A0B4KEU9_DROME
biological_process	GO:0008407	chaeta morphogenesis	27	56	0.482143	0.999923	0.000222027	1	0.291	DL_DROME	FRY_DROME	JV_DROME	SPNF_DROME	NOTCH_DROME	AST8_DROME	ICCR_DROME	MYO7A_DROME	DA_DROME	Q9VPX7_DROME	Q7KTN9_DROME	Q9VX60_DROME	Q9VPX6_DROME	Q7KVG9_DROME	Q9VMS4_DROME	Q9VEW6_DROME	A1Z9X4_DROME	O18353_DROME	Q9VAT0_DROME	M9MSB3_DROME	M9MSB2_DROME	Q86B49_DROME	Q0KHR2_DROME	Q86B74_DROME	A1Z6W9_DROME	A0A0B4KEW8_DROME	M9MSQ2_DROME
biological_process	GO:0007219	Notch signaling pathway	27	64	0.421875	0.999895	0.000224158	1	0.293	PHYL_DROME	SUDX_DROME	UVRAG_DROME	NOC_DROME	SERR_DROME	RTF1_DROME	HEY_DROME	DL_DROME	ESM3_DROME	ESM2_DROME	MAM_DROME	PSN_DROME	SUH_DROME	NICA_DROME	NOTCH_DROME	OFUT1_DROME	DTX_DROME	A4V346_DROME	O96378_DROME	Q9VAI2_DROME	A8E6L6_DROME	M9NE67_DROME	A0A0B4LGE6_DROME	B7Z090_DROME	M9PG70_DROME	A0A0B4LIS1_DROME	M9PFS2_DROME
biological_process	GO:0007474	imaginal disc-derived wing vein specification	37	81	0.45679	0.999903	0.000231092	1	0.297	LSDA_DROME	ASH2_DROME	JING_DROME	DMDA_DROME	DMDD_DROME	DMDB_DROME	ELOA1_DROME	EGFR_DROME	CORTO_DROME	NOTCH_DROME	BRM_DROME	ARA_DROME	KRAF1_DROME	CIC_DROME	A1ZBA1_DROME	I0E2I4_DROME	E5DK16_DROME	Q9VKC4_DROME	Q7KNQ9_DROME	Q8WR08_DROME	A8DY69_DROME	Q9W1H0_DROME	Q8SXP0_DROME	Q9VSD6_DROME	D1YSG4_DROME	A0A0B4JCS1_DROME	A0A0B4JD27_DROME	A0A0B4LGG6_DROME	A0A0C4DHF6_DROME	A8JNQ4_DROME	M9NFQ7_DROME	Q9VT99_DROME	Q9VT98_DROME	A0A0B4KFB7_DROME	A0A0B4JD00_DROME	A0A0B4JCQ5_DROME	A0A0B4JD31_DROME
biological_process	GO:0006821	chloride transport	17	44	0.386364	0.999903	0.000231092	1	0.297	TTY1_DROME	M9PCX9_DROME	Q9VGI0_DROME	M9PCA7_DROME	Q9VDU9_DROME	Q9VTW8_DROME	M9PFD6_DROME	Q8WS32_DROME	Q9V416_DROME	X2J9Y1_DROME	E1JII9_DROME	M9PI37_DROME	M9PI22_DROME	Q7KT76_DROME	M9PI39_DROME	Q9VBJ6_DROME	X2JE80_DROME
biological_process	GO:0035329	hippo signaling	5	15	0.333333	0.999897	0.000240303	1	0.301	SAV_DROME	YAP1_DROME	WARTS_DROME	Q9W2L2_DROME	A0A0B4JDB7_DROME
biological_process	GO:0051492	regulation of stress fiber assembly	2	2	1	0.999955	0.000231989	1	0.301	ITBX_DROME	ITA2_DROME
biological_process	GO:0007269	neurotransmitter secretion	51	119	0.428571	0.999858	0.000252577	1	0.302	MADD_DROME	EXOC7_DROME	EXOC2_DROME	EXOC5_DROME	CAPS_DROME	SYN_DROME	ROP_DROME	STX1A_DROME	STX5_DROME	SYB_DROME	UN13B_DROME	A0A0B4K7E1_DROME	Q9VX41_DROME	A0A0B4K6M2_DROME	Q9VYK5_DROME	Q7K0X9_DROME	E1JJN6_DROME	Q8IM87_DROME	A1Z7V1_DROME	Q9W321_DROME	Q6AWM2_DROME	A0A0B4K7K9_DROME	L0MPR2_DROME	E2QCZ0_DROME	A0A0B4K679_DROME	X2JE74_DROME	A0A0B4KG75_DROME	Q9VEE5_DROME	A0A0B4K742_DROME	A0A0B4K677_DROME	Q9VR90_DROME	M9PH39_DROME	M9MS40_DROME	H9XVP2_DROME	X2J9E1_DROME	A0A0B4KF38_DROME	A0A0B4K7E7_DROME	A0A0B4K843_DROME	A8DY79_DROME	M9PJH7_DROME	Q9V483_DROME	A0A0B4K7F3_DROME	A0A0B4K6V0_DROME	A0A0B4K6B7_DROME	M9PF12_DROME	Q8IM86_DROME	E2QCY9_DROME	A0A0B4K6B1_DROME	Q9W2R9_DROME	A0A0B4K6L8_DROME	A0A0B4K7V8_DROME
biological_process	GO:0035317	imaginal disc-derived wing hair organization	25	56	0.446429	0.999892	0.000248662	1	0.302	FRY_DROME	MYO7A_DROME	MYSN_DROME	Q9VXE3_DROME	Q7KTN9_DROME	Q9VX60_DROME	H1UUM2_DROME	B5RJS0_DROME	Q9VMS4_DROME	A8JNM0_DROME	Q9VU76_DROME	D5SHR1_DROME	M9PFI2_DROME	M9MSB3_DROME	M9MSB2_DROME	X2JAX8_DROME	Q9VRZ4_DROME	Q86B49_DROME	M9PET2_DROME	M9PEJ7_DROME	Q0KHR2_DROME	M9MQH0_DROME	M9NEB2_DROME	M9MSQ2_DROME	M9PFE5_DROME
biological_process	GO:0042659	regulation of cell fate specification	5	12	0.416667	0.999924	0.000250173	1	0.302	Q7KS77_DROME	Q9VB52_DROME	Q4V727_DROME	A0A0B4KH37_DROME	Q9VDA2_DROME
biological_process	GO:0051048	negative regulation of secretion	0	1	0	0.999938	0.000269027	1	0.316
biological_process	GO:0007483	genital disc morphogenesis	4	10	0.4	0.999923	0.000270173	1	0.317	Q7KS77_DROME	Q4V727_DROME	A0A0B4KH37_DROME	Q9VDA2_DROME
biological_process	GO:0007450	dorsal/ventral pattern formation, imaginal disc	1	6	0.166667	0.999889	0.000271767	1	0.317	FNG_DROME
biological_process	GO:0006836	neurotransmitter transport	11	37	0.297297	0.999834	0.00027837	1	0.319	BDGED_DROME	Q9I7N9_DROME	Q8IQQ7_DROME	Q9VVG3_DROME	A1Z8V9_DROME	A1ZB95_DROME	Q8IQQ6_DROME	A1Z8W0_DROME	A0A0B4K7V4_DROME	A0A126GV04_DROME	A0A0B4JCZ4_DROME
biological_process	GO:0032880	regulation of protein localization	19	33	0.575758	0.999855	0.000282413	1	0.322	SUDX_DROME	FAT_DROME	RBP2_DROME	MYS9_DROME	GAWKY_DROME	EVI5_DROME	ABL_DROME	Q9VGI1_DROME	Q9VN82_DROME	A0A0B4K756_DROME	A0A0B4KG43_DROME	A0A0B4KGI6_DROME	A0A0B4KFK9_DROME	A0A0B4KF82_DROME	Q8IPP3_DROME	Q9VGD4_DROME	A0A0B4KH60_DROME	Q8IPP4_DROME	A0A0B4K638_DROME
biological_process	GO:0008285	negative regulation of cell population proliferation	27	53	0.509434	0.999861	0.000319227	1	0.346	UVRAG_DROME	NOS_DROME	FAT_DROME	BRAT_DROME	PROS_DROME	SAV_DROME	PUF68_DROME	SOX15_DROME	SCRIB_DROME	WARTS_DROME	FOXO_DROME	Q9VCC9_DROME	Q9U4G5_DROME	Q76NQ3_DROME	Q9VB52_DROME	Q7K0X9_DROME	Q9VAQ0_DROME	Q9VE23_DROME	Q86B53_DROME	Q9VL07_DROME	Q7KSQ2_DROME	Q8IMX4_DROME	Q8INJ8_DROME	Q8IN74_DROME	M9MRG4_DROME	M9PCJ7_DROME	Q9VGK8_DROME
biological_process	GO:1902476	chloride transmembrane transport	28	58	0.482759	0.999884	0.000321301	1	0.349	Q9VM31_DROME	Q8MLQ5_DROME	Q9VGI0_DROME	M9PCA7_DROME	Q9VDU9_DROME	Q9VTW8_DROME	Q9VUV3_DROME	Q8WS32_DROME	X2JGQ0_DROME	M9PFR7_DROME	M9PI70_DROME	M9PFD4_DROME	Q2PDZ0_DROME	E1JII9_DROME	A0A0B4LHE0_DROME	M9NFY2_DROME	M9PFL8_DROME	Q9VUV2_DROME	E1JI08_DROME	M9PI37_DROME	M9PCN5_DROME	M9PCN0_DROME	X2JCG3_DROME	M9NEB0_DROME	A0A0B4LGD3_DROME	Q2PDY9_DROME	M9PFD7_DROME	Q9W1G5_DROME
biological_process	GO:0001751	compound eye photoreceptor cell differentiation	8	31	0.258065	0.999802	0.000324438	1	0.349	DCTN1_DROME	EGFR_DROME	PNT_DROME	ANKHM_DROME	GLAS_DROME	BUN2_DROME	Q7KNQ9_DROME	A1Z9X4_DROME
biological_process	GO:0046620	regulation of organ growth	6	11	0.545455	0.999855	0.000328274	1	0.351	INSR_DROME	HID_DROME	NOS_DROME	WARTS_DROME	MYC_DROME	FOXO_DROME
biological_process	GO:0045185	maintenance of protein location	3	4	0.75	0.999901	0.000326831	1	0.351	ITA2_DROME	PRIC1_DROME	SUUR_DROME
biological_process	GO:0034968	histone lysine methylation	1	8	0.125	0.999867	0.000333099	1	0.351	SUZ12_DROME
biological_process	GO:0007099	centriole replication	16	38	0.421053	0.999887	0.000336586	1	0.353	RTTN_DROME	XPO1_DROME	CNN_DROME	Q9VNE4_DROME	A1Z9L0_DROME	Q2PDW6_DROME	Q8T076_DROME	Q9VC64_DROME	Q9VR58_DROME	A0A0B4KFX4_DROME	A1Z9L2_DROME	A0A0B4KFM5_DROME	A0A0B4KF25_DROME	A0A0B4KEP1_DROME	M9PI43_DROME	A0A0B4LFC1_DROME
biological_process	GO:0046532	regulation of photoreceptor cell differentiation	2	2	1	0.999887	0.000336586	1	0.353	NEUR_DROME	Q9VC96_DROME
biological_process	GO:0007615	anesthesia-resistant memory	16	27	0.592593	0.999923	0.000343706	1	0.354	PDE4B_DROME	PDE4E_DROME	CYA1_DROME	A1Z7V1_DROME	A0A0B4K7K9_DROME	X2JBI1_DROME	X2JEQ0_DROME	A0A0B4KF38_DROME	X2JF15_DROME	A0A0B4K843_DROME	A8DY79_DROME	A1ZBJ6_DROME	X2JJU0_DROME	A0A0B4K6V0_DROME	X2JDH0_DROME	A0A0B4K7V8_DROME
biological_process	GO:1904059	regulation of locomotor rhythm	16	24	0.666667	0.999923	0.000343706	1	0.354	PER_DROME	FAS2_DROME	Q8IQN4_DROME	Q7KU87_DROME	Q8MV37_DROME	A8JNT4_DROME	M9PEF7_DROME	M9NDA1_DROME	M9NFF6_DROME	A8JNT5_DROME	M9PCQ3_DROME	Q7KU89_DROME	Q7KU88_DROME	Q9VUX6_DROME	M9NEB2_DROME	M9NDS8_DROME
biological_process	GO:0090110	COPII-coated vesicle cargo loading	6	6	1	1	0.000351186	1	0.405	Q9VQ94_DROME	A1Z813_DROME	A0A0B4LEK8_DROME	A0A0B4K5Z8_DROME	M9PC99_DROME	A0A0B4LEZ1_DROME
biological_process	GO:1902685	positive regulation of receptor localization to synapse	6	6	1	1	0.000351186	1	0.405	Q9VPL9_DROME	Q9VPL6_DROME	M9NEL3_DROME	M9NDB7_DROME	B7Z002_DROME	M9NCY5_DROME
biological_process	GO:0043542	endothelial cell migration	6	6	1	1	0.000351186	1	0.405	M9PFQ9_DROME	M9PG56_DROME	B7Z088_DROME	B7Z087_DROME	Q9VW85_DROME	B7Z086_DROME
biological_process	GO:0061789	dense core granule priming	6	6	1	1	0.000351186	1	0.405	Q8IM87_DROME	L0MPR2_DROME	H9XVP2_DROME	X2J9E1_DROME	Q9V483_DROME	Q8IM86_DROME
biological_process	GO:0099525	presynaptic dense core vesicle exocytosis	6	6	1	1	0.000351186	1	0.405	Q8IM87_DROME	L0MPR2_DROME	H9XVP2_DROME	X2J9E1_DROME	Q9V483_DROME	Q8IM86_DROME
biological_process	GO:0035330	regulation of hippo signaling	0	7	0	0.999857	0.000351431	1	0.407
biological_process	GO:0098609	cell-cell adhesion	35	87	0.402299	0.999777	0.000369113	1	0.429	STAN_DROME	CAD99_DROME	FAT_DROME	BIB_DROME	DS_DROME	ITA2_DROME	ITA1_DROME	FAT2_DROME	SCRIB_DROME	DLG1_DROME	ICCR_DROME	ARM_DROME	CAD86_DROME	CAD89_DROME	Q8I0G8_DROME	Q9VSL8_DROME	Q9VQW7_DROME	Q9N675_DROME	M9NDM3_DROME	A1Z920_DROME	Q8T0F5_DROME	A8JQV8_DROME	A1Z921_DROME	M9PCI6_DROME	M9NCR3_DROME	A0A0B4LEX6_DROME	A0A0B4K6Y7_DROME	M9PBW9_DROME	Q9VHK3_DROME	A0A0B4K609_DROME	M9PEJ8_DROME	X2J8E9_DROME	A0A023GPK8_DROME	A0A0B4K642_DROME	A0A0B4K6C7_DROME
biological_process	GO:0048488	synaptic vesicle endocytosis	24	52	0.461538	0.999855	0.000379937	1	0.432	DAB_DROME	STNB_DROME	SPIN_DROME	AP2A_DROME	Q9VCZ9_DROME	Q3KN41_DROME	Q1WWC9_DROME	E3CTP7_DROME	Q9NGK5_DROME	Q8INU2_DROME	M9MRV1_DROME	A0A0B4KHT3_DROME	M9MRP6_DROME	X2JA38_DROME	Q9VIF7_DROME	M9PDC7_DROME	M9ND00_DROME	Q8MMD3_DROME	Q9W111_DROME	M9PBF6_DROME	Q8MMD2_DROME	X2JAP2_DROME	M9MSI8_DROME	M9MRK7_DROME
biological_process	GO:0050768	negative regulation of neurogenesis	5	7	0.714286	0.999849	0.000419235	1	0.441	DL_DROME	NOTCH_DROME	HDC_DROME	Q9VQW7_DROME	M9PCI6_DROME
biological_process	GO:0045214	sarcomere organization	28	61	0.459016	0.999827	0.000431558	1	0.452	MICAL_DROME	ITBX_DROME	C3G_DROME	ITA2_DROME	TITIN_DROME	HTS_DROME	MYSA_DROME	MYSN_DROME	ANKHM_DROME	Q9VTS6_DROME	Q9VJ82_DROME	Q9VTS8_DROME	Q9VSL8_DROME	Q8IP90_DROME	Q8WR08_DROME	Q9W5E8_DROME	Q0KHX7_DROME	M9NDM3_DROME	M9PBW9_DROME	M9PC91_DROME	Q9VTS9_DROME	M9PFC6_DROME	X2J9Z8_DROME	A0A0C4DHF6_DROME	M9PEJ8_DROME	X2JHS3_DROME	M9PF75_DROME	M9PI28_DROME
biological_process	GO:0050775	positive regulation of dendrite morphogenesis	11	17	0.647059	0.999932	0.000426128	1	0.452	LVA_DROME	Q9VNI0_DROME	Q4QPP5_DROME	A0A0B4K6T4_DROME	Q961H1_DROME	Q9VNF8_DROME	E1JJ62_DROME	Q95RU8_DROME	Q9W289_DROME	M9PGH7_DROME	A0A0B4K5Z8_DROME
biological_process	GO:0047496	vesicle transport along microtubule	2	4	0.5	0.999932	0.000426128	1	0.452	KIF1A_DROME	MILT_DROME
biological_process	GO:0043149	stress fiber assembly	0	1	0	0.999905	0.000437737	1	0.455
biological_process	GO:0001672	regulation of chromatin assembly or disassembly	10	12	0.833333	0.999853	0.000440239	1	0.456	SSRP1_DROME	B7Z120_DROME	Q9W4Q4_DROME	Q1RL19_DROME	Q8IRT7_DROME	Q8IRT8_DROME	M9PDQ2_DROME	M9PIZ6_DROME	A0A6H2EF15_DROME	B7Z126_DROME
biological_process	GO:0051047	positive regulation of secretion	1	2	0.5	0.999853	0.000440239	1	0.456	TGO1_DROME
biological_process	GO:0051225	spindle assembly	21	48	0.4375	0.999795	0.000444592	1	0.457	TNKS_DROME	DCTN1_DROME	CHK1_DROME	TPR_DROME	WEE1_DROME	CLASP_DROME	GCP2_DROME	GCP3_DROME	GCP4_DROME	Q9U7D8_DROME	D2NUE8_DROME	Q9W2W2_DROME	A8JNN0_DROME	Q9VXU8_DROME	Q9VS91_DROME	Q8IQ95_DROME	A0A0B4KI19_DROME	Q9VUH6_DROME	Q8IRA1_DROME	Q8IQ96_DROME	Q8IQ97_DROME
biological_process	GO:0007314	oocyte anterior/posterior axis specification	8	28	0.285714	0.999771	0.000445787	1	0.457	SPNF_DROME	Q9VX75_DROME	Q8WR08_DROME	A1ZBL9_DROME	X2JCB3_DROME	A0A0C4DHF6_DROME	Q0KHR3_DROME	X2JFU8_DROME
biological_process	GO:0048808	male genitalia morphogenesis	0	2	0	0.999883	0.000467695	1	0.474
biological_process	GO:0007059	chromosome segregation	20	61	0.327869	0.999696	0.000489751	1	0.477	MMS19_DROME	MAM_DROME	TOP1_DROME	KI59C_DROME	B7Z120_DROME	Q7KN75_DROME	Q9VIP4_DROME	Q86BS3_DROME	Q9W4Q4_DROME	Q1RL19_DROME	Q9VHP9_DROME	Q9VFF3_DROME	Q8IRT7_DROME	Q8IRT8_DROME	M9PDQ2_DROME	M9PIZ6_DROME	A0A6H2EF15_DROME	A0A0B4LGX0_DROME	B7Z126_DROME	Q9VM45_DROME
biological_process	GO:0017157	regulation of exocytosis	7	22	0.318182	0.999811	0.00049416	1	0.48	RAB26_DROME	STX1A_DROME	Q9VYK5_DROME	Q0KHR7_DROME	Q7KUX3_DROME	A0A126GV04_DROME	A0A0B4JCZ4_DROME
biological_process	GO:0061024	membrane organization	24	41	0.585366	0.999654	0.000503215	1	0.486	KLAR_DROME	KRH2_DROME	ELF1_DROME	SWS_DROME	Q7KF43_DROME	Q7YU15_DROME	Q29QW0_DROME	Q9VME5_DROME	Q961J0_DROME	Q8T389_DROME	Q8IQE6_DROME	A8JNH2_DROME	M9PBH0_DROME	M9PGK7_DROME	A8JNR3_DROME	M9PDJ0_DROME	A0A0B4JCZ8_DROME	A8DYJ0_DROME	A0A0B4KFC4_DROME	A8JNR2_DROME	Q9W0Q4_DROME	A0A0B4K7L3_DROME	X2J8G9_DROME	X2JCT5_DROME
biological_process	GO:0007216	G protein-coupled glutamate receptor signaling pathway	11	16	0.6875	0.999927	0.000504964	1	0.497	GRM_DROME	O96607_DROME	Q8MQZ8_DROME	M9PEX1_DROME	Q0E8S7_DROME	X2JBS2_DROME	Q9VM94_DROME	B7Z150_DROME	M9PB54_DROME	M9PIJ4_DROME	Q9VNZ5_DROME
biological_process	GO:0090136	epithelial cell-cell adhesion	5	7	0.714286	0.999927	0.000504964	1	0.497	Q8SX64_DROME	Q9VZT7_DROME	M9PDY5_DROME	M9PEG0_DROME	M9PE55_DROME
biological_process	GO:0032940	secretion by cell	1	5	0.2	0.99965	0.000522803	1	0.499	ROP_DROME
biological_process	GO:0090068	positive regulation of cell cycle process	1	1	1	0.999793	0.000527977	1	0.499	DPOE2_DROME
biological_process	GO:0008335	female germline ring canal stabilization	14	23	0.608696	0.999885	0.000555212	1	0.514	MS300_DROME	Q9VXE3_DROME	M9PC23_DROME	M9PEP8_DROME	M9PC84_DROME	X2JE40_DROME	M9MSG3_DROME	X2JC83_DROME	M9MRD4_DROME	M9MRD6_DROME	M9MRF5_DROME	M9MRJ4_DROME	M9PCM8_DROME	X2JKQ8_DROME
biological_process	GO:0010633	negative regulation of epithelial cell migration	7	7	1	0.999975	0.000572582	1	0.55	A1Z927_DROME	Q5U0Y0_DROME	A0A0B4K765_DROME	A0A0B4LF93_DROME	A0A0B4LF82_DROME	A1Z928_DROME	A0A126GUN9_DROME
biological_process	GO:1900029	positive regulation of ruffle assembly	7	8	0.875	0.999975	0.000572582	1	0.55	E1JJB8_DROME	M9PGJ2_DROME	Q9W4Y9_DROME	M9PGC1_DROME	M9PGV0_DROME	Q9W4Z0_DROME	Q7KVY9_DROME
biological_process	GO:0070863	positive regulation of protein exit from endoplasmic reticulum	7	8	0.875	0.999975	0.000572582	1	0.55	Q9VTZ0_DROME	X2JJP5_DROME	M9PHF1_DROME	X2JEY9_DROME	A8JUU1_DROME	X2JEM2_DROME	A8JUU3_DROME
biological_process	GO:0002115	store-operated calcium entry	2	3	0.666667	0.999975	0.000572582	1	0.55	STIM_DROME	Q59E13_DROME
biological_process	GO:0071260	cellular response to mechanical stimulus	10	14	0.714286	0.999927	0.000581099	1	0.569	PIEZO_DROME	MYSN_DROME	Q9Y133_DROME	E0A9E1_DROME	A0A0S0WN65_DROME	Q7KTN8_DROME	A8DYV6_DROME	A0A0B4LHR4_DROME	Q8IN24_DROME	Q9VMR4_DROME
biological_process	GO:0045314	regulation of compound eye photoreceptor development	7	9	0.777778	0.999927	0.000581099	1	0.569	PABP_DROME	NEUR_DROME	NICA_DROME	B7Z026_DROME	Q9VMF3_DROME	B7Z025_DROME	M9NEB2_DROME
biological_process	GO:0007029	endoplasmic reticulum organization	18	35	0.514286	0.999759	0.000587569	1	0.573	PCX_DROME	ANKL2_DROME	ATLAS_DROME	Q9VQ94_DROME	A0A0B4K6T4_DROME	Q9VNF8_DROME	Q9VTZ0_DROME	Q9V3A8_DROME	X2JJP5_DROME	A0A0B4K5Z8_DROME	M9PC99_DROME	M9PHF1_DROME	X2JEY9_DROME	A8JUU1_DROME	A0A0B4JCU3_DROME	X2JEM2_DROME	A0A0B4LEZ1_DROME	A8JUU3_DROME
biological_process	GO:0030725	germline ring canal formation	10	14	0.714286	0.999852	0.000604861	1	0.582	Q8IQN4_DROME	Q8MV37_DROME	A8JNT4_DROME	M9NDA1_DROME	M9NFF6_DROME	A8JNT5_DROME	M9PCQ3_DROME	Q9VUX6_DROME	M9NEB2_DROME	M9NDS8_DROME
biological_process	GO:0031497	chromatin assembly	1	3	0.333333	0.999668	0.000611025	1	0.583	Q9V9T4_DROME
biological_process	GO:0033674	positive regulation of kinase activity	15	37	0.405405	0.999743	0.000613236	1	0.584	INSR_DROME	EGFR_DROME	RYK2_DROME	E1JHB6_DROME	Q8IPG1_DROME	B6IDV6_DROME	M9PCJ1_DROME	Q9VLQ8_DROME	E1JHB7_DROME	M9MRE1_DROME	Q7PLL6_DROME	Q7KTI8_DROME	Q7KTI7_DROME	M9PCX2_DROME	E1JHB8_DROME
biological_process	GO:0051321	meiotic cell cycle	14	55	0.254545	0.999601	0.000622355	1	0.584	RING1_DROME	WAPL_DROME	IML1_DROME	CNN_DROME	GCP2_DROME	GCP3_DROME	GCP4_DROME	Q9VP40_DROME	Q9VIP4_DROME	Q9VXU8_DROME	Q9VS91_DROME	Q9VT40_DROME	Q8IRA1_DROME	M9NF67_DROME
biological_process	GO:0065003	protein-containing complex assembly	0	6	0	0.999513	0.000638623	1	0.586
biological_process	GO:0035046	pronuclear migration	9	12	0.75	0.999934	0.000638974	1	0.606	GLD2B_DROME	Q9VN51_DROME	A0A0B4K6I7_DROME	Q95TU9_DROME	A0A0B4JCV4_DROME	Q86BB5_DROME	A0A0B4KFK1_DROME	A0A0B4JD97_DROME	Q8IPN1_DROME
biological_process	GO:0042682	regulation of compound eye cone cell fate specification	7	9	0.777778	0.999934	0.000638974	1	0.606	O16117_DROME	Q8IM96_DROME	Q59DP0_DROME	Q59DN8_DROME	D1YSG9_DROME	Q59DN7_DROME	Q59DN9_DROME
biological_process	GO:0007147	female meiosis II	0	3	0	0.999934	0.000638974	1	0.606
biological_process	GO:0045855	negative regulation of pole plasm oskar mRNA localization	8	10	0.8	0.99995	0.000650833	1	0.621	KLAR_DROME	Q7YU15_DROME	A8JNH2_DROME	M9PBH0_DROME	M9PGK7_DROME	M9PDJ0_DROME	Q9W0Q4_DROME	X2J8G9_DROME
biological_process	GO:0051013	microtubule severing	8	10	0.8	0.99995	0.000650833	1	0.621	Q9VNI0_DROME	Q0KHS0_DROME	Q4QPP5_DROME	Q9VN89_DROME	Q961H1_DROME	E1JJ62_DROME	X2JKM9_DROME	A0A0B4KFL3_DROME
biological_process	GO:0035022	positive regulation of Rac protein signal transduction	8	10	0.8	0.99995	0.000650833	1	0.621	SOS_DROME	E1JJB8_DROME	M9PGJ2_DROME	Q9W4Y9_DROME	M9PGC1_DROME	M9PGV0_DROME	Q9W4Z0_DROME	Q7KVY9_DROME
biological_process	GO:2000431	regulation of cytokinesis, actomyosin contractile ring assembly	8	9	0.888889	0.99995	0.000650833	1	0.621	Q9U7D8_DROME	D2NUE8_DROME	Q9VTY8_DROME	A8JNN0_DROME	M9PI41_DROME	Q8IQ95_DROME	Q8IQ96_DROME	Q8IQ97_DROME
biological_process	GO:0035190	syncytial nuclear migration	2	3	0.666667	0.99995	0.000650833	1	0.621	AGO2_DROME	Q9VB52_DROME
biological_process	GO:0007447	imaginal disc pattern formation	2	5	0.4	0.99965	0.000656597	1	0.623	FAT_DROME	Q9VAS9_DROME
biological_process	GO:0008595	anterior/posterior axis specification, embryo	16	27	0.592593	0.999622	0.000675917	1	0.627	STAU_DROME	GAP1_DROME	SRYD_DROME	PUM_DROME	SWA_DROME	Q9VHC7_DROME	Q0E9C8_DROME	Q24171_DROME	Q9VP20_DROME	A4UZC9_DROME	Q7K0T7_DROME	A1Z6Z9_DROME	A1Z8A6_DROME	A0A126GUM1_DROME	A1Z6Z8_DROME	A1Z8A4_DROME
biological_process	GO:0008306	associative learning	13	26	0.5	0.999702	0.000673976	1	0.627	PDE4B_DROME	PDE4E_DROME	CYA1_DROME	SYN_DROME	Q9VCZ9_DROME	Q3KN41_DROME	A0A0B4KHE7_DROME	Q9VAA2_DROME	B7Z090_DROME	M9PG70_DROME	A0A0B4KGQ3_DROME	M9PFS2_DROME	A0A0B4KGL0_DROME
biological_process	GO:0051496	positive regulation of stress fiber assembly	13	21	0.619048	0.999862	0.000700394	1	0.639	Q9VXE3_DROME	E1JI78_DROME	Q9VX48_DROME	M9PEZ9_DROME	A1Z995_DROME	M9PHU0_DROME	X2JE40_DROME	E1JJN5_DROME	X2JC83_DROME	A0A0B4LFA2_DROME	A0A0B4K774_DROME	M9ND66_DROME	X2JKQ8_DROME
biological_process	GO:0048542	lymph gland development	9	30	0.3	0.999681	0.00070171	1	0.641	TIN_DROME	INSR_DROME	ANTP_DROME	STAT_DROME	SRP_DROME	NOTCH_DROME	FOXO_DROME	Q9VCC9_DROME	E1JHB7_DROME
biological_process	GO:0030097	hemopoiesis	19	23	0.826087	0.999635	0.000723337	1	0.643	NU301_DROME	SUH_DROME	SRP_DROME	DOM_DROME	E1JHB6_DROME	Q8IPG1_DROME	Q9W363_DROME	Q8IQK9_DROME	Q9W321_DROME	B6IDV6_DROME	M9PCJ1_DROME	Q9VLQ8_DROME	M9PH39_DROME	E1JHB7_DROME	M9MRE1_DROME	Q7KTI8_DROME	Q7KTI7_DROME	M9PCX2_DROME	E1JHB8_DROME
biological_process	GO:0071363	cellular response to growth factor stimulus	1	11	0.0909091	0.999636	0.000711184	1	0.643	A0A0B4KG59_DROME
biological_process	GO:0051046	regulation of secretion	0	3	0	0.999608	0.00070767	1	0.643
biological_process	GO:0018107	peptidyl-threonine phosphorylation	12	24	0.5	0.99979	0.000780538	1	0.665	DYRK3_DROME	GEK_DROME	Q9VXE3_DROME	A1ZBC4_DROME	Q9VTY8_DROME	Q9W0Q1_DROME	X2JE40_DROME	M9PDR2_DROME	X2JC83_DROME	A0A6M3Q6U2_DROME	M9PI41_DROME	X2JKQ8_DROME
biological_process	GO:0045786	negative regulation of cell cycle	1	6	0.166667	0.99955	0.000855276	1	0.684	PUM_DROME
biological_process	GO:0009617	response to bacterium	3	43	0.0697674	0.999393	0.000872354	1	0.692	TOTZ_DROME	PGPLC_DROME	FOXO_DROME
biological_process	GO:0016571	histone methylation	10	17	0.588235	0.999603	0.000881421	1	0.698	DOT1L_DROME	KMT5A_DROME	CARM1_DROME	ASH1_DROME	C1716_DROME	TRR_DROME	SUZ12_DROME	SUV42_DROME	TRX_DROME	Q9VUB7_DROME
biological_process	GO:0042692	muscle cell differentiation	1	1	1	0.999477	0.000886712	1	0.698	MYSA_DROME
biological_process	GO:0051298	centrosome duplication	3	11	0.272727	0.999649	0.000890206	1	0.7	KI10A_DROME	LMLN_DROME	PTRO_DROME
biological_process	GO:0042461	photoreceptor cell development	2	23	0.0869565	0.999463	0.000913715	1	0.708	PNT_DROME	KRAF1_DROME
biological_process	GO:0051693	actin filament capping	7	13	0.538462	0.99962	0.000938716	1	0.718	SPTCB_DROME	Q9VZQ3_DROME	Q7KV70_DROME	A8JNJ6_DROME	M9PF16_DROME	Q7KV69_DROME	M9PBL6_DROME
biological_process	GO:0036011	imaginal disc-derived leg segmentation	6	16	0.375	0.999721	0.000957916	1	0.726	SERR_DROME	DL_DROME	MED13_DROME	FNG_DROME	NOTCH_DROME	Q9VEV9_DROME
biological_process	GO:0030539	male genitalia development	1	4	0.25	0.999721	0.000957916	1	0.726	ABDB_DROME
biological_process	GO:0033627	cell adhesion mediated by integrin	18	38	0.473684	0.999673	0.000989293	1	0.73	TIG_DROME	ITBX_DROME	ITA3_DROME	ITA2_DROME	ITA1_DROME	LAMA_DROME	Q9VSL8_DROME	A0A0B4KH51_DROME	M9NDM3_DROME	Q9Y0S9_DROME	E1JJ52_DROME	A0A0B4KG76_DROME	M9PBW9_DROME	A0A0B4K774_DROME	M9PEJ8_DROME	Q8IPP5_DROME	A0A0B4KGK7_DROME	Q9VNG9_DROME
biological_process	GO:0072583	clathrin-dependent endocytosis	10	16	0.625	0.999673	0.000989293	1	0.73	DAB_DROME	AP2A_DROME	Q9VMY8_DROME	Q9VHC4_DROME	Q6AWD5_DROME	Q9VAT0_DROME	A0A0B4KF57_DROME	A0A0B4KFZ2_DROME	Q86B74_DROME	A0A0B4KG14_DROME
biological_process	GO:0007056	spindle assembly involved in female meiosis	3	10	0.3	0.999768	0.00100772	1	0.737	GLD2B_DROME	Q0E965_DROME	A0A0B4KF69_DROME
biological_process	GO:0007432	salivary gland boundary specification	8	14	0.571429	0.999731	0.00101819	1	0.747	BTHD_DROME	ITA1_DROME	UNC5_DROME	Q9W213_DROME	A1Z920_DROME	A1Z921_DROME	M9PC46_DROME	A0A0B4LEX6_DROME
biological_process	GO:0071390	cellular response to ecdysone	5	9	0.555556	0.999731	0.00101819	1	0.747	Q9VRN4_DROME	Q9W1H0_DROME	M9PBR0_DROME	Q9VL07_DROME	A0A0B4LGG6_DROME
biological_process	GO:0031060	regulation of histone methylation	0	1	0	0.999731	0.00101819	1	0.747
biological_process	GO:2000242	negative regulation of reproductive process	0	1	0	0.999731	0.00101819	1	0.747
biological_process	GO:0006897	endocytosis	36	137	0.262774	0.999314	0.00103471	1	0.751	POK_DROME	HRS_DROME	SPIN_DROME	VP33A_DROME	VPS8_DROME	HOOK_DROME	MYS9_DROME	AP2A_DROME	DTX_DROME	A1Z9D7_DROME	Q9VZQ3_DROME	Q7K4C7_DROME	Q1WWC9_DROME	Q9W3K6_DROME	Q8MQJ8_DROME	E3CTP7_DROME	Q8T389_DROME	Q7KV70_DROME	E1JJB8_DROME	Q8INU2_DROME	X2JCY4_DROME	X2JGF5_DROME	Q9W4Y9_DROME	A8JNJ6_DROME	A0A0B4KHL4_DROME	Q7KV69_DROME	M9PBL6_DROME	Q86BS5_DROME	Q9VIF7_DROME	M9PDC7_DROME	M9ND00_DROME	Q8MMD3_DROME	Q9W111_DROME	A1Z7C4_DROME	M9PBF6_DROME	Q8MMD2_DROME
biological_process	GO:0008593	regulation of Notch signaling pathway	5	8	0.625	0.999546	0.00105395	1	0.755	FNG_DROME	OFUT1_DROME	B7Z090_DROME	M9PG70_DROME	M9PFS2_DROME
biological_process	GO:0042462	eye photoreceptor cell development	5	6	0.833333	0.999401	0.00106959	1	0.756	NBEA_DROME	Q9VFU8_DROME	A0T1Z4_DROME	A0T1Z5_DROME	B7Z0J2_DROME
biological_process	GO:0044770	cell cycle phase transition	0	1	0	0.999363	0.00107441	1	0.756
biological_process	GO:1901739	regulation of myoblast fusion	11	17	0.647059	0.999813	0.00108705	1	0.766	MYSN_DROME	Q7KS77_DROME	Q9VXE3_DROME	Q2PDT4_DROME	Q8INW7_DROME	D3DMM0_DROME	Q9VIX2_DROME	X2JE40_DROME	X2JC83_DROME	Q9VIX3_DROME	X2JKQ8_DROME
biological_process	GO:0007156	homophilic cell adhesion via plasma membrane adhesion molecules	33	78	0.423077	0.999506	0.00110694	1	0.768	STAN_DROME	CAD99_DROME	FAT_DROME	DS_DROME	DSCL_DROME	FAT2_DROME	TUTL_DROME	CAD87_DROME	ICCR_DROME	CAD86_DROME	FAS2_DROME	CAD89_DROME	M9PHS6_DROME	Q8MRA3_DROME	Q9VL42_DROME	E1JH30_DROME	Q9VQW7_DROME	A1Z9X4_DROME	Q0E8G9_DROME	M9PCI6_DROME	B7Z0D9_DROME	A0A0B4K6E3_DROME	A0A0B4K655_DROME	A0A0B4KER2_DROME	A0A0B4K720_DROME	X2J8E9_DROME	A0A0B4LG27_DROME	A0A0S0WP14_DROME	X2JCN4_DROME	Q0E8F0_DROME	A0A0B4JD63_DROME	A0A0B4K6X2_DROME	A0A0B4K6Z6_DROME
biological_process	GO:0006997	nucleus organization	19	29	0.655172	0.999421	0.00112469	1	0.773	KLAR_DROME	MS300_DROME	MYS9_DROME	Q7YU15_DROME	M9PC23_DROME	M9PEP8_DROME	A8JNH2_DROME	M9PBH0_DROME	M9PC84_DROME	M9PGK7_DROME	M9MSG3_DROME	M9PDJ0_DROME	M9MRD4_DROME	M9MRD6_DROME	M9MRF5_DROME	Q9W0Q4_DROME	M9MRJ4_DROME	M9PCM8_DROME	X2J8G9_DROME
biological_process	GO:0007315	pole plasm assembly	12	21	0.571429	0.999419	0.00114754	1	0.784	STAU_DROME	KINH_DROME	OSKA_DROME	SPIR_DROME	TUD_DROME	CAPU_DROME	Q0E9C8_DROME	A4UZC9_DROME	Q7K0T7_DROME	A1Z8A6_DROME	A0A126GUM1_DROME	A1Z8A4_DROME
biological_process	GO:0000578	embryonic axis specification	1	2	0.5	0.99934	0.00114993	1	0.784	ARMI_DROME
biological_process	GO:0008358	maternal determination of anterior/posterior axis, embryo	0	5	0	0.999333	0.00122518	1	0.798
biological_process	GO:0030834	regulation of actin filament depolymerization	0	1	0	0.999472	0.00126959	1	0.802
biological_process	GO:0046622	positive regulation of organ growth	12	18	0.666667	0.999573	0.00129796	1	0.809	INSR_DROME	IRS1_DROME	MYC_DROME	Q9VPL9_DROME	Q9N675_DROME	Q9W0Q1_DROME	Q9VPL6_DROME	M9NEL3_DROME	Q9VML2_DROME	M9NDB7_DROME	B7Z002_DROME	M9NCY5_DROME
biological_process	GO:0042675	compound eye cone cell differentiation	4	11	0.363636	0.999713	0.00129686	1	0.809	EGFR_DROME	NBEA_DROME	LOZEN_DROME	Q9VSD6_DROME
biological_process	GO:0051754	meiotic sister chromatid cohesion, centromeric	5	5	1	1	0.00132276	1	0.862	VASA2_DROME	Q9VMS5_DROME	A1Z6I7_DROME	A0A0S0WFC5_DROME	Q9VTM9_DROME
biological_process	GO:0051683	establishment of Golgi localization	5	5	1	1	0.00132276	1	0.862	LVA_DROME	DYHC_DROME	Q9VDJ9_DROME	A0A0B4KH16_DROME	A0A0B4KHT3_DROME
biological_process	GO:1903422	negative regulation of synaptic vesicle recycling	5	5	1	1	0.00132276	1	0.862	SKY_DROME	Q0E8N9_DROME	M9PDV9_DROME	M9PDI9_DROME	Q9VIH6_DROME
biological_process	GO:0003331	positive regulation of extracellular matrix constituent secretion	5	5	1	1	0.00132276	1	0.862	Q9VQ94_DROME	A0A0B4K6T4_DROME	Q9VNF8_DROME	A0A0B4K5Z8_DROME	M9PC99_DROME
biological_process	GO:2001256	regulation of store-operated calcium entry	5	5	1	1	0.00132276	1	0.862	O96607_DROME	M9PEX1_DROME	Q0E8S7_DROME	Q9VM94_DROME	M9PB54_DROME
biological_process	GO:0061172	regulation of establishment of bipolar cell polarity	5	5	1	1	0.00132276	1	0.862	Q9VCW7_DROME	X4YX01_DROME	A0A0B4K6D0_DROME	A0A0B4LHH4_DROME	A0A0B4K6W6_DROME
biological_process	GO:0010800	positive regulation of peptidyl-threonine phosphorylation	5	5	1	1	0.00132276	1	0.862	Q9W179_DROME	Q59E61_DROME	A4UZU8_DROME	Q8MLP1_DROME	B7YZQ1_DROME
biological_process	GO:0045762	positive regulation of adenylate cyclase activity	5	5	1	1	0.00132276	1	0.862	A0A0B4KI28_DROME	Q8IMS2_DROME	A0A0B4KHX4_DROME	Q9VBJ2_DROME	Q59DT9_DROME
biological_process	GO:0040029	regulation of gene expression, epigenetic	2	3	0.666667	0.999505	0.00132445	1	0.863	SETB1_DROME	SUV42_DROME
biological_process	GO:0031062	positive regulation of histone methylation	1	3	0.333333	0.999792	0.00132757	1	0.874	SUZ2_DROME
biological_process	GO:0060628	regulation of ER to Golgi vesicle-mediated transport	1	3	0.333333	0.999792	0.00132757	1	0.874	SLY1_DROME
biological_process	GO:0042478	regulation of eye photoreceptor cell development	0	1	0	0.999792	0.00132757	1	0.874
biological_process	GO:0060632	regulation of microtubule-based movement	13	13	1	0.999656	0.00132839	1	0.876	F2FB68_DROME	Q9I7T2_DROME	Q8IRC0_DROME	Q9W3Y7_DROME	Q8IRB9_DROME	Q9VZI0_DROME	M9PEK8_DROME	M9PBN6_DROME	M9PGT5_DROME	M9PHB1_DROME	M9PE93_DROME	Q8IRC1_DROME	A8JNK1_DROME
biological_process	GO:0016050	vesicle organization	0	1	0	0.99918	0.00138396	1	0.877
biological_process	GO:0002168	instar larval development	19	44	0.431818	0.999269	0.00142303	1	0.879	ASH2_DROME	C1716_DROME	SAS_DROME	TOP1_DROME	DICH_DROME	KRAF1_DROME	Q9VI61_DROME	Q9VI63_DROME	Q7KSZ0_DROME	E1JJ75_DROME	A0A0B4KF76_DROME	A0A0B4KGB4_DROME	A8JQU6_DROME	A0A0B4KGP1_DROME	A0A0B4KFD2_DROME	E1JJ76_DROME	Q8INT1_DROME	A0A0B4KFQ4_DROME	A8JQU7_DROME
biological_process	GO:0042325	regulation of phosphorylation	5	10	0.5	0.999052	0.00155351	1	0.889	Q9VCC9_DROME	Q9VXE3_DROME	X2JE40_DROME	X2JC83_DROME	X2JKQ8_DROME
biological_process	GO:0031887	lipid droplet transport along microtubule	9	13	0.692308	0.999782	0.00158566	1	0.895	KLAR_DROME	Q9VUQ9_DROME	Q7YU15_DROME	A8JNH2_DROME	M9PBH0_DROME	M9PGK7_DROME	M9PDJ0_DROME	Q9W0Q4_DROME	X2J8G9_DROME
biological_process	GO:0007344	pronuclear fusion	9	13	0.692308	0.999782	0.00158566	1	0.895	GLD2B_DROME	Q9VN51_DROME	A0A0B4K6I7_DROME	Q95TU9_DROME	A0A0B4JCV4_DROME	Q86BB5_DROME	A0A0B4KFK1_DROME	A0A0B4JD97_DROME	Q8IPN1_DROME
biological_process	GO:0048104	establishment of body hair or bristle planar orientation	7	11	0.636364	0.999782	0.00158566	1	0.895	Q7KUW6_DROME	Q9VX26_DROME	Q9W205_DROME	A0A0B4KEX6_DROME	Q9W204_DROME	A0A0B4KFF9_DROME	X2JE77_DROME
biological_process	GO:0042676	compound eye cone cell fate commitment	7	8	0.875	0.999782	0.00158566	1	0.895	O16117_DROME	Q8IM96_DROME	Q59DP0_DROME	Q59DN8_DROME	D1YSG9_DROME	Q59DN7_DROME	Q59DN9_DROME
biological_process	GO:0046599	regulation of centriole replication	0	4	0	0.999782	0.00158566	1	0.895
biological_process	GO:2000300	regulation of synaptic vesicle exocytosis	0	1	0	0.999782	0.00158566	1	0.895
biological_process	GO:0006606	protein import into nucleus	25	49	0.510204	0.999314	0.00164103	1	0.898	IMB_DROME	NUP75_DROME	NU931_DROME	NUP62_DROME	NUP88_DROME	NU214_DROME	SEC13_DROME	TPR_DROME	NU205_DROME	PO210_DROME	RBP2_DROME	NU153_DROME	NU154_DROME	NU160_DROME	Q7K0Q2_DROME	Q9VRV8_DROME	Q9V455_DROME	Q9VFE7_DROME	M9NDC3_DROME	Q9VGP4_DROME	Q9VQG0_DROME	Q9VSD6_DROME	Q9VGL0_DROME	A0A0B4KFE9_DROME	Q9VRV9_DROME
biological_process	GO:0045476	nurse cell apoptotic process	9	18	0.5	0.999532	0.00164734	1	0.902	LOLA3_DROME	LOLA4_DROME	LOLA1_DROME	LOLA6_DROME	SPIN_DROME	LOLA2_DROME	LOLA5_DROME	DRICE_DROME	Q7KHK9_DROME
biological_process	GO:0090316	positive regulation of intracellular protein transport	1	3	0.333333	0.999648	0.0016639	1	0.908	TPR_DROME
biological_process	GO:0042327	positive regulation of phosphorylation	1	4	0.25	0.999093	0.00172851	1	0.913	EGFR_DROME
biological_process	GO:1902742	apoptotic process involved in development	0	4	0	0.999441	0.00170459	1	0.913
biological_process	GO:0030042	actin filament depolymerization	1	6	0.166667	0.99924	0.00174403	1	0.916	MICAL_DROME
biological_process	GO:0034504	protein localization to nucleus	2	4	0.5	0.999209	0.00178308	1	0.917	OSKA_DROME	Q9VWJ6_DROME
biological_process	GO:0042749	regulation of circadian sleep/wake cycle	0	7	0	0.999209	0.00178308	1	0.917
biological_process	GO:0007300	ovarian nurse cell to oocyte transport	5	15	0.333333	0.999285	0.00184702	1	0.93	Q9VXE3_DROME	Q9W1N8_DROME	X2JE40_DROME	X2JC83_DROME	X2JKQ8_DROME
biological_process	GO:0007508	larval heart development	6	7	0.857143	0.999907	0.00189898	1	0.948	ITBX_DROME	ITA3_DROME	Q9VTR6_DROME	M9MRI1_DROME	E1JHE3_DROME	Q9VKV3_DROME
biological_process	GO:0086010	membrane depolarization during action potential	6	7	0.857143	0.999907	0.00189898	1	0.948	SCN60_DROME	Q9W433_DROME	M9NDQ0_DROME	A8JUY8_DROME	M9PGH9_DROME	M9NGR9_DROME
biological_process	GO:0007214	gamma-aminobutyric acid signaling pathway	6	7	0.857143	0.999907	0.00189898	1	0.948	Q9VPS7_DROME	Q058U9_DROME	Q9V3Q9_DROME	X2J962_DROME	A0A0B4LHR4_DROME	X2J488_DROME
biological_process	GO:0035331	negative regulation of hippo signaling	20	41	0.487805	0.999342	0.00190738	1	0.951	FGOP2_DROME	DS_DROME	SMUF1_DROME	PTRO_DROME	UBP7_DROME	CI_DROME	ACK_DROME	AJUBA_DROME	CUL1_DROME	Q9VCQ7_DROME	Q9VKG8_DROME	E8NHA2_DROME	Q9N675_DROME	Q7K4D1_DROME	A1Z9K8_DROME	A1ZBC4_DROME	Q9W0Q1_DROME	A1ZBL9_DROME	A0A0B4KG35_DROME	M9PI41_DROME
biological_process	GO:2001020	regulation of response to DNA damage stimulus	2	5	0.4	0.999342	0.00190738	1	0.951	SMG1_DROME	Q9W2A0_DROME
biological_process	GO:0098813	nuclear chromosome segregation	0	2	0	0.998776	0.00194418	1	0.951
biological_process	GO:0008258	head involution	25	55	0.454545	0.999222	0.00195132	1	0.952	ECR_DROME	HID_DROME	CP307_DROME	HAKAI_DROME	ENA_DROME	PUM_DROME	MYSN_DROME	ACK_DROME	A8JR05_DROME	Q9VIP9_DROME	Q9VFU8_DROME	Q9VFK2_DROME	Q7KF43_DROME	A0T1Z4_DROME	Q9VLT3_DROME	Q7K4D1_DROME	Q24468_DROME	A0T1Z5_DROME	A8JQV8_DROME	A0A0B4K6Y7_DROME	B7Z0J2_DROME	Q9VHK3_DROME	A0A0B4KFC4_DROME	A0A0B4KG59_DROME	A0A0B4K6C7_DROME
biological_process	GO:1905515	non-motile cilium assembly	17	33	0.515152	0.999402	0.0019539	1	0.954	KI10A_DROME	MKS1_DROME	GORAB_DROME	OSM1_DROME	CE290_DROME	Q9VPR0_DROME	Q9VNE4_DROME	Q9VZ07_DROME	M9PGW1_DROME	A8JUR5_DROME	Q9V9R6_DROME	Q7KRS6_DROME	B7Z139_DROME	Q7KTZ4_DROME	A1ZBM3_DROME	Q9VTN6_DROME	A8JUR4_DROME
biological_process	GO:0042066	perineurial glial growth	7	9	0.777778	0.99983	0.00198111	1	0.966	POE_DROME	KCNAE_DROME	A0A0B4KI28_DROME	Q8IMS2_DROME	A0A0B4KHX4_DROME	Q9VBJ2_DROME	Q59DT9_DROME
biological_process	GO:0016188	synaptic vesicle maturation	7	9	0.777778	0.99983	0.00198111	1	0.966	KIF1A_DROME	Q8IM87_DROME	L0MPR2_DROME	H9XVP2_DROME	X2J9E1_DROME	Q9V483_DROME	Q8IM86_DROME
biological_process	GO:0045761	regulation of adenylate cyclase activity	2	2	1	0.99983	0.00198111	1	0.966	Q9VPX7_DROME	Q9VPX6_DROME
biological_process	GO:0046959	habituation	11	18	0.611111	0.999574	0.00212565	1	0.968	KGP24_DROME	KGP25_DROME	ATX2_DROME	Q960V1_DROME	Q32KD4_DROME	Q0E8G1_DROME	Q7KY08_DROME	Q95RU8_DROME	M9PF79_DROME	M9PGH7_DROME	M9PET3_DROME
biological_process	GO:0035160	maintenance of epithelial integrity, open tracheal system	11	18	0.611111	0.999574	0.00212565	1	0.968	ITBX_DROME	ITA2_DROME	ITA1_DROME	EGFR_DROME	A8JR05_DROME	Q9VFK2_DROME	Q9VSL8_DROME	M9NDM3_DROME	Q9W4J1_DROME	M9PBW9_DROME	M9PEJ8_DROME
biological_process	GO:0007346	regulation of mitotic cell cycle	22	48	0.458333	0.998643	0.00216464	1	0.969	KP58_DROME	SMO_DROME	TPR_DROME	NOTCH_DROME	RCC1_DROME	CK5P3_DROME	CI_DROME	Q9VYK0_DROME	A1Z927_DROME	Q5U0Y0_DROME	Q95TN8_DROME	M9NE65_DROME	M9PGZ8_DROME	A0A0B4K765_DROME	A8DYT1_DROME	A0A0B4KGX7_DROME	A0A0B4LF93_DROME	A0A0B4LF82_DROME	Q0E8U7_DROME	M9PB01_DROME	A1Z928_DROME	A0A126GUN9_DROME
biological_process	GO:1900074	negative regulation of neuromuscular synaptic transmission	18	36	0.5	0.999269	0.00224104	1	0.969	Q9NCP8_DROME	Q7KU92_DROME	A8JNM5_DROME	X2JGD3_DROME	M9PEN3_DROME	M9MRX4_DROME	M9MS19_DROME	X2JCM1_DROME	M9MRX1_DROME	M9MSK6_DROME	M9MRS5_DROME	Q7KU95_DROME	A8JNM4_DROME	M9PHP8_DROME	A8JNM6_DROME	X2JC49_DROME	A8JNM7_DROME	M9MRR4_DROME
biological_process	GO:0045860	positive regulation of protein kinase activity	11	13	0.846154	0.999269	0.00224104	1	0.969	CHIF_DROME	FRY_DROME	A0A0B4KH51_DROME	Q9Y0S9_DROME	Q1WWC9_DROME	Q8INU2_DROME	A0A0B4K774_DROME	Q9VIF7_DROME	M9PDC7_DROME	M9ND00_DROME	M9PBF6_DROME
biological_process	GO:0006282	regulation of DNA repair	1	5	0.2	0.999395	0.00216324	1	0.969	LOK_DROME
biological_process	GO:0014019	neuroblast development	13	23	0.565217	0.999445	0.00226101	1	0.972	SQZ_DROME	7UP1_DROME	7UP2_DROME	BRAT_DROME	ANTP_DROME	NUMB_DROME	CAS_DROME	NOTCH_DROME	DICH_DROME	NAB_DROME	ARM_DROME	EMS_DROME	Q9V9Z3_DROME
biological_process	GO:2000177	regulation of neural precursor cell proliferation	4	10	0.4	0.99898	0.00228669	1	0.973	PDM1_DROME	CAS_DROME	AST8_DROME	M9PCZ7_DROME
biological_process	GO:0045787	positive regulation of cell cycle	1	12	0.0833333	0.998829	0.00230875	1	0.973	Q8I0A1_DROME
biological_process	GO:0007431	salivary gland development	12	24	0.5	0.998557	0.0024488	1	0.974	ITBX_DROME	ITA3_DROME	CREBA_DROME	DALMA_DROME	ITA2_DROME	ITA1_DROME	EGFR_DROME	FAT2_DROME	DRI_DROME	Q7KF43_DROME	X2JF73_DROME	A0A0B4KFC4_DROME
biological_process	GO:0061572	actin filament bundle organization	2	4	0.5	0.998873	0.00237356	1	0.974	KINH_DROME	HTS_DROME
biological_process	GO:0071772	response to BMP	2	4	0.5	0.998893	0.00236394	1	0.974	Q7KVD1_DROME	Q8IRI5_DROME
biological_process	GO:0042745	circadian sleep/wake cycle	1	7	0.142857	0.998893	0.00236394	1	0.974	PER_DROME
biological_process	GO:0071805	potassium ion transmembrane transport	32	68	0.470588	0.998634	0.00251934	1	0.975	ORK1_DROME	KCNAB_DROME	KCNAE_DROME	KCNAS_DROME	Q9VYL5_DROME	Q9VCS7_DROME	Q9W0J0_DROME	D5SHT8_DROME	Q9W2L9_DROME	M9PB53_DROME	A0A0B4LGW2_DROME	A8DY94_DROME	A0A0B4KFK3_DROME	B7Z029_DROME	A8DY93_DROME	A0A0B4KEQ3_DROME	A0A0C4DHC4_DROME	A1ZB14_DROME	Q9VE68_DROME	A0A0B4K738_DROME	A0A0B4KEJ9_DROME	Q8IPJ4_DROME	A0A0B4JD38_DROME	M9PGE2_DROME	Q9VM99_DROME	A0A0B4KF87_DROME	A0A0B4K6G5_DROME	A8DYW5_DROME	A8DYR5_DROME	R9PY39_DROME	Q9W2L7_DROME	Q9VPJ1_DROME
biological_process	GO:0006813	potassium ion transport	27	57	0.473684	0.99852	0.00261382	1	0.975	KCNAB_DROME	KCNAE_DROME	KCNAS_DROME	M9PCA7_DROME	Q9VTW8_DROME	Q9VCL9_DROME	A0A0B4LGW2_DROME	A8DY94_DROME	A0A0B4KFK3_DROME	A8DY93_DROME	A0A0B4KEQ3_DROME	M9PI37_DROME	A0A0C4DHC4_DROME	A1ZB14_DROME	A0A0B4K738_DROME	A0A0B4KEJ9_DROME	M9PGS8_DROME	M9PE66_DROME	A0A0B4JD38_DROME	M9PHI0_DROME	E1JIU5_DROME	A0A0B4KF87_DROME	M9NEC7_DROME	A8DYR5_DROME	R9PY39_DROME	A0A0B4LHI9_DROME	Q9W2X0_DROME
biological_process	GO:0016573	histone acetylation	22	72	0.305556	0.998577	0.0026758	1	0.975	HCF_DROME	TRA1_DROME	TRX_DROME	DOM_DROME	DMAP1_DROME	Q0E9C2_DROME	Q9VJ73_DROME	Q9W1A9_DROME	Q9VM15_DROME	Q9VU86_DROME	Q9VWS0_DROME	Q9W321_DROME	Q2PDX8_DROME	Q9VGH9_DROME	M9NEW2_DROME	Q7KSP6_DROME	M9PH39_DROME	M9MS40_DROME	A0A0B4KEK1_DROME	A0A0B4KFP2_DROME	Q9VGA4_DROME	A0A0B4KET9_DROME
biological_process	GO:0045807	positive regulation of endocytosis	6	15	0.4	0.998985	0.00253567	1	0.975	NUMB_DROME	NEUR_DROME	TAO_DROME	OFUT1_DROME	AP2A_DROME	Q7K0X9_DROME
biological_process	GO:0006403	RNA localization	2	3	0.666667	0.998317	0.00261367	1	0.975	STAU_DROME	Q9W2R4_DROME
biological_process	GO:0031290	retinal ganglion cell axon guidance	10	16	0.625	0.999495	0.00269859	1	0.98	LAR_DROME	GCM_DROME	Q9VM93_DROME	Q9VWA7_DROME	O62609_DROME	Q5U110_DROME	Q8IMG6_DROME	M9PCR7_DROME	M9PC73_DROME	M9PCD4_DROME
biological_process	GO:1902692	regulation of neuroblast proliferation	8	15	0.533333	0.998844	0.00274073	1	0.98	BTD_DROME	BRAT_DROME	ERM_DROME	NUMB_DROME	PROS_DROME	PNT_DROME	NOTCH_DROME	BRM_DROME
biological_process	GO:0014016	neuroblast differentiation	3	6	0.5	0.998844	0.00274073	1	0.98	BRAT_DROME	PROS_DROME	Q9VBP5_DROME
biological_process	GO:0007052	mitotic spindle organization	30	74	0.405405	0.998536	0.00281581	1	0.981	KL61_DROME	KI10A_DROME	DEL_DROME	DGT5_DROME	DYHC_DROME	LMLN_DROME	PTRO_DROME	CNN_DROME	CLASP_DROME	GLD2B_DROME	A8JR05_DROME	Q9VN51_DROME	A0A0B4K6I7_DROME	Q86BS3_DROME	Q9VFK2_DROME	Q9W179_DROME	Q59E61_DROME	Q95TU9_DROME	M9NE65_DROME	A4UZU8_DROME	Q8MLP1_DROME	A8DYT1_DROME	A0A0B4JCV4_DROME	Q86BB5_DROME	A0A0B4KFK1_DROME	B7YZQ1_DROME	A0A0B4JD97_DROME	Q8IPN1_DROME	Q0E8U7_DROME	M9PB01_DROME
biological_process	GO:0007638	mechanosensory behavior	13	23	0.565217	0.999219	0.00284361	1	0.981	TRPA1_DROME	PIEZO_DROME	TUTL_DROME	Q8MLQ5_DROME	E0A9E1_DROME	Q9VCD1_DROME	A0A0S0WN65_DROME	A0A0B4LHE0_DROME	Q7KTN8_DROME	A8DYV6_DROME	Q9VMR4_DROME	A0A0B4LGD3_DROME	Q9W1G5_DROME
biological_process	GO:0035076	ecdysone receptor-mediated signaling pathway	10	17	0.588235	0.9993	0.00294858	1	0.982	ECR_DROME	NU301_DROME	C1716_DROME	Q9W1H0_DROME	Q9VP57_DROME	Q95RU8_DROME	M9PGH7_DROME	A4UZ51_DROME	A0A0B4LGG6_DROME	E1JGY2_DROME
biological_process	GO:0016081	synaptic vesicle docking	18	37	0.486486	0.998868	0.00329201	1	0.984	EXOC7_DROME	EXOC2_DROME	EXOC5_DROME	STX1A_DROME	STX5_DROME	SYB_DROME	Q9VX41_DROME	Q7K0X9_DROME	E1JJN6_DROME	Q8IM87_DROME	L0MPR2_DROME	X2JE74_DROME	Q9VR90_DROME	H9XVP2_DROME	X2J9E1_DROME	Q9V483_DROME	M9PF12_DROME	Q8IM86_DROME
biological_process	GO:0090306	meiotic spindle assembly	1	2	0.5	0.998868	0.00329201	1	0.984	PFD3_DROME
biological_process	GO:0050795	regulation of behavior	0	1	0	0.99822	0.00311034	1	0.984
biological_process	GO:0040040	thermosensory behavior	15	29	0.517241	0.998982	0.00339007	1	0.985	PDE4B_DROME	PDE4E_DROME	TRPA1_DROME	CREBB_DROME	OSKA_DROME	Q9W321_DROME	Q8IR55_DROME	M9NGE4_DROME	M9PH39_DROME	M9MS40_DROME	M9NEG4_DROME	Q8IR54_DROME	Q9VY43_DROME	M9PJN0_DROME	M9PEK6_DROME
biological_process	GO:0002121	inter-male aggressive behavior	15	29	0.517241	0.998982	0.00339007	1	0.985	O96378_DROME	Q7KUA8_DROME	O76923_DROME	Q9NGK5_DROME	M9PD85_DROME	M9PHT1_DROME	M9PIH9_DROME	M9PES2_DROME	Q9VSK5_DROME	Q86BH2_DROME	M9NE54_DROME	Q8IQA6_DROME	M9NDL9_DROME	M9PFX8_DROME	M9PG57_DROME
biological_process	GO:0007455	eye-antennal disc morphogenesis	10	27	0.37037	0.998676	0.00329561	1	0.985	HYD_DROME	BAB1_DROME	EGFR_DROME	PNT_DROME	STAT_DROME	SMO_DROME	NOTCH_DROME	MYSN_DROME	Q9W4H9_DROME	A1Z7Y7_DROME
biological_process	GO:0030866	cortical actin cytoskeleton organization	27	69	0.391304	0.998161	0.00351358	1	0.987	OSKA_DROME	Q7K3H0_DROME	A8JR05_DROME	Q9VXE3_DROME	Q6XK19_DROME	Q9VFK2_DROME	Q9W179_DROME	Q59E61_DROME	A0A0B4KH51_DROME	Q59DX2_DROME	Q5U127_DROME	E1JI78_DROME	Q9Y0S9_DROME	Q9VTY8_DROME	A4UZU8_DROME	Q9VGH9_DROME	X2JE40_DROME	Q8MLP1_DROME	Q59DW9_DROME	Q7KSP6_DROME	A0A0B4K657_DROME	X2JC83_DROME	M9PI41_DROME	A0A0B4K774_DROME	B7YZQ1_DROME	M9ND66_DROME	X2JKQ8_DROME
biological_process	GO:0045815	epigenetic maintenance of chromatin in transcription-competent conformation	9	14	0.642857	0.999419	0.00339388	1	0.987	DOT1L_DROME	ASH2_DROME	ASH1_DROME	Q9VEX7_DROME	Q9NHB9_DROME	Q7JR52_DROME	Q7KUE4_DROME	A0A6J3SHB9_DROME	Q9VTB8_DROME
biological_process	GO:0045571	negative regulation of imaginal disc growth	9	14	0.642857	0.999419	0.00339388	1	0.987	FBXW7_DROME	FAT_DROME	SCRIB_DROME	WARTS_DROME	DLG1_DROME	LIG_DROME	Q9VCC9_DROME	Q7K0X9_DROME	Q8INJ8_DROME
biological_process	GO:0010824	regulation of centrosome duplication	0	1	0	0.999419	0.00339388	1	0.987
biological_process	GO:0051017	actin filament bundle assembly	13	38	0.342105	0.998161	0.00382042	1	0.991	WASH1_DROME	FER_DROME	Q9VX60_DROME	Q8IQE6_DROME	M9MSB3_DROME	M9MSB2_DROME	A8JNR3_DROME	Q86B49_DROME	M9MSM5_DROME	A8JNR2_DROME	Q0KHR2_DROME	M9MSQ2_DROME	X2JCT5_DROME
biological_process	GO:0009798	axis specification	1	12	0.0833333	0.997478	0.00375538	1	0.991	A1ZBL9_DROME
biological_process	GO:0097305	response to alcohol	0	4	0	0.997794	0.00371079	1	0.991
biological_process	GO:0030509	BMP signaling pathway	9	21	0.428571	0.998185	0.00382296	1	0.992	SMUF1_DROME	O96660_DROME	O62609_DROME	Q5U110_DROME	Q9V4E6_DROME	A0A0B4KFC0_DROME	Q8IMG6_DROME	A0A0B4KG59_DROME	A0A6H2EEY2_DROME
biological_process	GO:0001934	positive regulation of protein phosphorylation	5	20	0.25	0.998185	0.00382296	1	0.992	TOR_DROME	Q9VDE8_DROME	Q7KTS2_DROME	Q86NQ2_DROME	Q9VDT9_DROME
biological_process	GO:0031396	regulation of protein ubiquitination	2	6	0.333333	0.998546	0.00386199	1	0.992	VP33A_DROME	Q9VML2_DROME
biological_process	GO:0046661	male sex differentiation	0	2	0	0.998546	0.00386199	1	0.992
biological_process	GO:0007279	pole cell formation	16	32	0.5	0.998744	0.0038882	1	0.993	AGO2_DROME	DYHC_DROME	OSKA_DROME	TUD_DROME	AUB_DROME	ANLN_DROME	CNN_DROME	GCL_DROME	Q9VN51_DROME	A0A0B4K6I7_DROME	Q95TU9_DROME	A0A0B4JCV4_DROME	Q86BB5_DROME	A0A0B4KFK1_DROME	A0A0B4JD97_DROME	Q8IPN1_DROME
biological_process	GO:0007390	germ-band shortening	16	32	0.5	0.998744	0.0038882	1	0.993	ECR_DROME	INSR_DROME	ENA_DROME	EGFR_DROME	SRP_DROME	Q9VFU8_DROME	Q9VLI4_DROME	Q9VSL8_DROME	A0T1Z4_DROME	Q7K4D1_DROME	M9NDM3_DROME	A0T1Z5_DROME	Q9W4J1_DROME	B7Z0J2_DROME	M9PBW9_DROME	M9PEJ8_DROME
biological_process	GO:0050684	regulation of mRNA processing	9	19	0.473684	0.997558	0.00396298	1	0.993	SPT6H_DROME	MLE_DROME	M9PIK8_DROME	A0A0B4KF69_DROME	M9NDF9_DROME	A8JPX0_DROME	M9NGC6_DROME	M9NEI4_DROME	M9NDZ1_DROME
biological_process	GO:0010628	positive regulation of gene expression	31	76	0.407895	0.997419	0.00402041	1	0.994	POK_DROME	PANG2_DROME	M3K7_DROME	INT5_DROME	ASH2_DROME	ASH1_DROME	ERM_DROME	HMOC_DROME	MED23_DROME	EGFR_DROME	NIPB_DROME	PROS_DROME	PNT_DROME	NOTCH_DROME	MED26_DROME	RBP2_DROME	DIF_DROME	HEP_DROME	MYC_DROME	GCM_DROME	E2F1_DROME	Q86NQ2_DROME	Q9VFT4_DROME	Q8IQE9_DROME	Q9VWC6_DROME	Q0E8F8_DROME	M9PC64_DROME	M9PF47_DROME	A0A6M3Q6U2_DROME	M9PI07_DROME	Q9VDT9_DROME
biological_process	GO:0010001	glial cell differentiation	8	12	0.666667	0.998402	0.0040907	1	0.994	PROS_DROME	SPIN_DROME	NOTCH_DROME	GCM2_DROME	GCM_DROME	Q9W4H9_DROME	Q6Q7I9_DROME	A0A0B4K7X1_DROME
biological_process	GO:0007277	pole cell development	7	13	0.538462	0.998402	0.0040907	1	0.994	CCNE_DROME	TUD_DROME	AUB_DROME	Q9VHC7_DROME	A1ZAN6_DROME	A0A0B4K7T7_DROME	A0A0B4LFF8_DROME
biological_process	GO:0055059	asymmetric neuroblast division	23	48	0.479167	0.997958	0.00467648	1	0.996	ANKL2_DROME	NUMB_DROME	PROS_DROME	PP4R3_DROME	CNN_DROME	CLU_DROME	Q9VCW7_DROME	Q9VX75_DROME	X4YX01_DROME	A0A0B4K6D0_DROME	Q8IR55_DROME	M9NGE4_DROME	X2JCB3_DROME	M9NEG4_DROME	A0A0B4LHH4_DROME	Q8IR54_DROME	Q9VY43_DROME	Q9W2R4_DROME	Q0KHR3_DROME	A0A0B4K6W6_DROME	X2JFU8_DROME	M9PJN0_DROME	M9PEK6_DROME
biological_process	GO:0045747	positive regulation of Notch signaling pathway	18	38	0.473684	0.998295	0.00472069	1	0.996	FNG_DROME	ESM2_DROME	EI3F1_DROME	NEUR_DROME	OFUT1_DROME	DTX_DROME	Q9VVJ5_DROME	Q9VQW7_DROME	Q9VAI2_DROME	A1Z9X4_DROME	Q8IMI5_DROME	Q9V3V9_DROME	Q9W0L7_DROME	Q9VJ30_DROME	Q9W0Q1_DROME	Q7KT38_DROME	X2J946_DROME	A4UZL3_DROME
biological_process	GO:0048489	synaptic vesicle transport	9	18	0.5	0.998672	0.00447539	1	0.996	SMG1_DROME	KIF1A_DROME	KINH_DROME	DCTN1_DROME	ROP_DROME	STNB_DROME	AP2A_DROME	Q9V3N4_DROME	Q9W1Y8_DROME
biological_process	GO:0034454	microtubule anchoring at centrosome	8	12	0.666667	0.999361	0.00420576	1	0.996	TTF2_DROME	Q8IR55_DROME	M9NGE4_DROME	M9NEG4_DROME	Q8IR54_DROME	Q9VY43_DROME	M9PJN0_DROME	M9PEK6_DROME
biological_process	GO:1901987	regulation of cell cycle phase transition	2	2	1	0.997233	0.00463867	1	0.996	CHIF_DROME	Q8SXP0_DROME
biological_process	GO:0070278	extracellular matrix constituent secretion	1	2	0.5	0.999361	0.00420576	1	0.996	GALT3_DROME
biological_process	GO:0032527	protein exit from endoplasmic reticulum	1	2	0.5	0.999361	0.00420576	1	0.996	SEC13_DROME
biological_process	GO:0034502	protein localization to chromosome	1	1	1	0.998672	0.00447539	1	0.996	SUUR_DROME
biological_process	GO:0009593	detection of chemical stimulus	1	47	0.0212766	0.996979	0.0045457	1	0.996	A1Z882_DROME
biological_process	GO:1902115	regulation of organelle assembly	0	1	0	0.998271	0.00428409	1	0.996
biological_process	GO:0008586	imaginal disc-derived wing vein morphogenesis	29	70	0.414286	0.997713	0.00485607	1	0.997	SUDX_DROME	DMDA_DROME	DMDD_DROME	DMDB_DROME	EGFR_DROME	SPEN_DROME	SUH_DROME	OSA_DROME	BRM_DROME	MYO7A_DROME	A8JR05_DROME	Q9VFK2_DROME	Q9W1H0_DROME	A1Z6M0_DROME	Q7KUA8_DROME	Q9VSD6_DROME	Q9VXM5_DROME	Q9W0Q1_DROME	Q9VC47_DROME	A0A0B4KFC0_DROME	M9PHT1_DROME	M9PES2_DROME	Q9VSK5_DROME	A0A0B4LGG6_DROME	Q86BH2_DROME	Q8INY1_DROME	M9NE54_DROME	Q8IQA6_DROME	M9NDL9_DROME
biological_process	GO:0060250	germ-line stem-cell niche homeostasis	12	22	0.545455	0.998703	0.00493065	1	0.997	RBP9X_DROME	INSR_DROME	TPR_DROME	NOTCH_DROME	WNT2_DROME	IRS1_DROME	ARM_DROME	Q9VLD9_DROME	M9MRG5_DROME	M9ND53_DROME	A0A0B4KH77_DROME	M9MRJ8_DROME
biological_process	GO:0007173	epidermal growth factor receptor signaling pathway	11	27	0.407407	0.997713	0.00485607	1	0.997	POK_DROME	PHYL_DROME	EGFR_DROME	SPEN_DROME	PNT_DROME	SOS_DROME	KRAF1_DROME	CIC_DROME	Q7KNQ9_DROME	Q9W379_DROME	Q24171_DROME
biological_process	GO:0035075	response to ecdysone	8	24	0.333333	0.997879	0.00475326	1	0.997	ECR_DROME	ASH2_DROME	FTZF1_DROME	PHP_DROME	TRR_DROME	E75BA_DROME	E75BB_DROME	E75BC_DROME
biological_process	GO:0070201	regulation of establishment of protein localization	2	4	0.5	0.997636	0.00481206	1	0.997	Q9VNJ0_DROME	Q8I0J6_DROME
biological_process	GO:0055057	neuroblast division	1	3	0.333333	0.997879	0.00475326	1	0.997	MYS9_DROME
biological_process	GO:0051170	import into nucleus	0	3	0	0.997758	0.00484078	1	0.997
biological_process	GO:0018394	peptidyl-lysine acetylation	0	2	0	0.997375	0.00474059	1	0.997
biological_process	GO:0090235	regulation of metaphase plate congression	4	4	1	1	0.00498133	1	0.998	TPR_DROME	Q7KW02_DROME	O46048_DROME	X2JDX3_DROME
biological_process	GO:0045053	protein retention in Golgi apparatus	4	4	1	1	0.00498133	1	0.998	VPS13_DROME	VP13D_DROME	Q1RKY3_DROME	Q9VAD3_DROME
biological_process	GO:0043974	histone H3-K27 acetylation	4	4	1	1	0.00498133	1	0.998	BRM_DROME	Q9W321_DROME	M9PH39_DROME	M9MS40_DROME
biological_process	GO:0032065	maintenance of protein location in cell cortex	4	4	1	1	0.00498133	1	0.998	Q9VXE3_DROME	X2JE40_DROME	X2JC83_DROME	X2JKQ8_DROME
biological_process	GO:0007302	nurse cell nucleus anchoring	4	4	1	1	0.00498133	1	0.998	Q9VXE3_DROME	X2JE40_DROME	X2JC83_DROME	X2JKQ8_DROME
biological_process	GO:0071557	histone H3-K27 demethylation	4	4	1	1	0.00498133	1	0.998	Q76NQ3_DROME	Q9VL07_DROME	M9MRG4_DROME	M9PCJ7_DROME
biological_process	GO:0051660	establishment of centrosome localization	4	4	1	1	0.00498133	1	0.998	Q9VX75_DROME	X2JCB3_DROME	Q0KHR3_DROME	X2JFU8_DROME
biological_process	GO:0048734	proboscis morphogenesis	4	4	1	1	0.00498133	1	0.998	Q9W5E8_DROME	Q0KHX7_DROME	X2J9Z8_DROME	X2JHS3_DROME
biological_process	GO:0097107	postsynaptic density assembly	4	4	1	1	0.00498133	1	0.998	A1Z9K8_DROME	A0A0B4LF25_DROME	A0A0B4LFA9_DROME	A0A0B4K7Z0_DROME
biological_process	GO:2000050	regulation of non-canonical Wnt signaling pathway	4	4	1	1	0.00498133	1	0.998	A1Z9K8_DROME	A0A0B4LF25_DROME	A0A0B4LFA9_DROME	A0A0B4K7Z0_DROME
biological_process	GO:0046602	regulation of mitotic centrosome separation	3	3	1	1	0.00498133	1	0.998	CLASP_DROME	Q95TN8_DROME	A0A0B4KGX7_DROME
biological_process	GO:0090052	regulation of pericentric heterochromatin assembly	3	3	1	1	0.00498133	1	0.998	A2VEF9_DROME	Q95RC8_DROME	Q9W061_DROME
biological_process	GO:1903729	regulation of plasma membrane organization	2	2	1	1	0.00498133	1	0.998	SPTCB_DROME	Q9VUK7_DROME
biological_process	GO:0031339	negative regulation of vesicle fusion	1	1	1	1	0.00498133	1	0.998	LYST_DROME
biological_process	GO:0045475	locomotor rhythm	34	109	0.311927	0.996619	0.00581396	1	0.999	ORK1_DROME	FOSLD_DROME	CREBB_DROME	FOSLA_DROME	DISC_DROME	PER_DROME	CLOCK_DROME	UNC80_DROME	DLG1_DROME	FOXO_DROME	GAWKY_DROME	KDM5_DROME	DOME_DROME	ATX2_DROME	Q7KTN9_DROME	Q9VWW2_DROME	Q9W4M7_DROME	Q9VMS4_DROME	Q9VEX7_DROME	Q9NHB9_DROME	Q9W321_DROME	Q9VH98_DROME	E1JJD6_DROME	Q9VDY5_DROME	A0A0B4KI28_DROME	Q8IMS2_DROME	A0A0B4KHX4_DROME	E1JIP9_DROME	M9PH39_DROME	M9MS40_DROME	A0A0B4LID2_DROME	Q9VBJ2_DROME	A0A0B4LHB4_DROME	Q59DT9_DROME
biological_process	GO:0010629	negative regulation of gene expression	31	79	0.392405	0.996242	0.00511078	1	0.999	PC_DROME	POK_DROME	NOC_DROME	RBF_DROME	TIS11_DROME	SETB1_DROME	HIW_DROME	ASH2_DROME	FAT_DROME	BRAT_DROME	ERM_DROME	NUMB_DROME	PANX_DROME	EGFR_DROME	PROS_DROME	PSC_DROME	NOTCH_DROME	GAWKY_DROME	DOM_DROME	DLL_DROME	Q9NHP8_DROME	Q9V3H9_DROME	Q8T3Z4_DROME	Q9VCD8_DROME	Q9VB52_DROME	Q8IMS8_DROME	Q9VF00_DROME	Q7KW02_DROME	O46048_DROME	A0A0B4JDD2_DROME	X2JDX3_DROME
biological_process	GO:0007169	transmembrane receptor protein tyrosine kinase signaling pathway	21	54	0.388889	0.995975	0.00599281	1	0.999	INSR_DROME	EGFR_DROME	SHARK_DROME	RYK2_DROME	FER_DROME	ANKHM_DROME	ACK_DROME	Q9VLL4_DROME	E1JHB6_DROME	Q7KNQ9_DROME	Q8IPG1_DROME	B6IDV6_DROME	M9PCJ1_DROME	Q9VLQ8_DROME	E1JHB7_DROME	M9MRE1_DROME	Q7KTI8_DROME	Q7KTI7_DROME	Q8MLW0_DROME	M9PCX2_DROME	E1JHB8_DROME
biological_process	GO:0071456	cellular response to hypoxia	19	42	0.452381	0.997907	0.00533654	1	0.999	ARNT_DROME	FBXW7_DROME	L2CC_DROME	U389_DROME	RENT1_DROME	HR4_DROME	Q9VCC9_DROME	A1ZAV3_DROME	Q9VBQ1_DROME	Q8IMS8_DROME	Q7YU18_DROME	Q9NCC3_DROME	Q9VWK5_DROME	A0A0B4KHV4_DROME	A0A0B4KGY9_DROME	A1ZA22_DROME	A0A0B4K6K8_DROME	A0A0B4LGV3_DROME	A0A0B4LFV9_DROME
biological_process	GO:0070983	dendrite guidance	16	33	0.484848	0.998046	0.00570871	1	0.999	SQZ_DROME	CUT_DROME	PROS_DROME	BRM_DROME	DICH_DROME	DOM_DROME	Q9W213_DROME	Q0E9C2_DROME	Q7KVG9_DROME	O18353_DROME	A1Z920_DROME	A1Z921_DROME	A0A0B4LEX6_DROME	A0A0B4KEK1_DROME	A0A0B4KFP2_DROME	A0A0B4KET9_DROME
biological_process	GO:0042051	compound eye photoreceptor development	16	39	0.410256	0.996635	0.00560458	1	0.999	KLAR_DROME	DL_DROME	DAB_DROME	DCTN1_DROME	HMOC_DROME	KRAF1_DROME	DOA_DROME	ATX2_DROME	Q9VFK5_DROME	Q7YU15_DROME	A8JNH2_DROME	M9PBH0_DROME	M9PGK7_DROME	M9PDJ0_DROME	Q9W0Q4_DROME	X2J8G9_DROME
biological_process	GO:0007469	antennal development	9	12	0.75	0.998093	0.00505457	1	0.999	CUT_DROME	DISC_DROME	ASX_DROME	MYO7A_DROME	LOZEN_DROME	DLL_DROME	DAN_DROME	Q7JZD5_DROME	Q9VEV9_DROME
biological_process	GO:1990255	subsynaptic reticulum organization	6	8	0.75	0.999427	0.00587816	1	0.999	ENA_DROME	RG92B_DROME	A1Z9K8_DROME	A0A0B4LF25_DROME	A0A0B4LFA9_DROME	A0A0B4K7Z0_DROME
biological_process	GO:1903475	mitotic actomyosin contractile ring assembly	6	8	0.75	0.999427	0.00587816	1	0.999	Q9U7D8_DROME	D2NUE8_DROME	A8JNN0_DROME	Q8IQ95_DROME	Q8IQ96_DROME	Q8IQ97_DROME
biological_process	GO:0070973	protein localization to endoplasmic reticulum exit site	6	8	0.75	0.999427	0.00587816	1	0.999	X2JJP5_DROME	M9PHF1_DROME	X2JEY9_DROME	A8JUU1_DROME	X2JEM2_DROME	A8JUU3_DROME
biological_process	GO:0035214	eye-antennal disc development	4	16	0.25	0.996991	0.00593723	1	0.999	NOC_DROME	SERR_DROME	NOTCH_DROME	Q5U110_DROME
biological_process	GO:0006384	transcription initiation from RNA polymerase III promoter	4	6	0.666667	0.999427	0.00587816	1	0.999	Q9VX99_DROME	Q8INC7_DROME	Q9VJY7_DROME	Q9VIZ2_DROME
biological_process	GO:0051495	positive regulation of cytoskeleton organization	3	4	0.75	0.996738	0.00541715	1	0.999	A0A0B4KH51_DROME	Q9Y0S9_DROME	A0A0B4K774_DROME
biological_process	GO:0009725	response to hormone	2	3	0.666667	0.996289	0.00608693	1	0.999	NOS_DROME	FTZF1_DROME
biological_process	GO:0030510	regulation of BMP signaling pathway	2	7	0.285714	0.997353	0.00602018	1	0.999	Q86NV3_DROME	A0A0B4LFH4_DROME
biological_process	GO:0034243	regulation of transcription elongation from RNA polymerase II promoter	1	2	0.5	0.998353	0.0051328	1	0.999	EAF_DROME
biological_process	GO:0000819	sister chromatid segregation	1	5	0.2	0.99646	0.00567555	1	0.999	Q9V3A7_DROME
biological_process	GO:0071921	cohesin loading	1	1	1	0.999427	0.00587816	1	0.999	A0A0S0WFC5_DROME
biological_process	GO:0070861	regulation of protein exit from endoplasmic reticulum	0	1	0	0.999349	0.00508509	1	0.999
biological_process	GO:0051223	regulation of protein transport	0	1	0	0.997007	0.00612494	1	0.999
biological_process	GO:0008340	determination of adult lifespan	69	244	0.282787	0.753863	0.293738	1	1	POK_DROME	CATA_DROME	ECR_DROME	INSR_DROME	ITBX_DROME	IDE_DROME	BTHD_DROME	MLE_DROME	MTH2_DROME	LIN54_DROME	MTH9_DROME	EGFR_DROME	CYA1_DROME	PER_DROME	PNT_DROME	NOTCH_DROME	VP33A_DROME	XDH_DROME	IRS1_DROME	TOR_DROME	PGPLE_DROME	HOOK_DROME	HEP_DROME	GRIM_DROME	FOXO_DROME	CNC_DROME	BUN2_DROME	DAXX_DROME	F0JAQ8_DROME	Q9VCC9_DROME	Q8IHH3_DROME	A1Z927_DROME	Q9VPL9_DROME	O96660_DROME	Q9BKJ2_DROME	Q5U0Y0_DROME	Q9VKB3_DROME	Q9W0S4_DROME	Q9VG31_DROME	Q7K4D1_DROME	A1Z951_DROME	Q9W0R8_DROME	Q9V3H5_DROME	Q7K4C7_DROME	Q9VG32_DROME	Q8IMW5_DROME	Q7JUF8_DROME	M9PG98_DROME	A0A0B4KI28_DROME	Q9VPL6_DROME	Q8IMS2_DROME	A0A0B4KHX4_DROME	M9NEL3_DROME	A0A0B4KFS6_DROME	M9PDI0_DROME	A0A0B4K6J3_DROME	A0A0B4K765_DROME	A0A0B4K7S6_DROME	M9NDB7_DROME	A0A0C4DHB7_DROME	Q9VBJ2_DROME	B7Z002_DROME	M9PE21_DROME	A0A0B4LF93_DROME	A0A0B4LF82_DROME	M9NCY5_DROME	Q59DT9_DROME	A1Z928_DROME	A0A126GUN9_DROME
biological_process	GO:0006508	proteolysis	69	362	0.190608	8.79654e-07	0.999999	0	1	LINT_DROME	MODSP_DROME	HAYAN_DROME	GRASS_DROME	IDE_DROME	PREP_DROME	PSN_DROME	NEP_DROME	Y0031_DROME	UFD1_DROME	TRYA_DROME	DRICE_DROME	Q0E9F9_DROME	Q9VA88_DROME	Q9VLF5_DROME	Q8IN25_DROME	Q9VMB4_DROME	Q95SR0_DROME	Q9VW19_DROME	Q9W2C8_DROME	A8JRD7_DROME	Q9W0E4_DROME	Q0KI00_DROME	Q7JYA0_DROME	A0A0B4JD89_DROME	Q9VBA3_DROME	Q8SWX4_DROME	Q8MS90_DROME	Q9W3H0_DROME	A1Z709_DROME	Q9VET2_DROME	Q9VC06_DROME	Q9W475_DROME	Q9W1X6_DROME	A1Z7M3_DROME	Q7K2L4_DROME	Q95RS6_DROME	Q8IRH1_DROME	Q9VV38_DROME	Q9VDU8_DROME	Q9VST9_DROME	Q9VMU6_DROME	Q7JVX3_DROME	Q7K1E3_DROME	Q9VWK5_DROME	Q8IRH0_DROME	A1ZA51_DROME	Q9W2S7_DROME	Q9VFW9_DROME	Q9W2S8_DROME	Q0E8E2_DROME	X2J9P4_DROME	A1Z8J8_DROME	Q9VFW8_DROME	E1JI93_DROME	A0A0B4KH77_DROME	Q9VSU2_DROME	Q9VD87_DROME	Q9VCM8_DROME	Q9VCJ9_DROME	A1Z7C5_DROME	Q9VZH5_DROME	B7YZP6_DROME	Q9VX86_DROME	Q8IQB8_DROME	Q9VEM6_DROME	M9PHC2_DROME	A0A0B4K7L8_DROME	A0A0B4LES3_DROME
biological_process	GO:0006886	intracellular protein transport	67	204	0.328431	0.580891	0.460245	1	1	DCTN1_DROME	NINAC_DROME	COG3_DROME	DYHC_DROME	RIC1_DROME	ROP_DROME	SLY1_DROME	STX1A_DROME	STX5_DROME	VP33A_DROME	EXOC6_DROME	COPB2_DROME	AP2A_DROME	COG7_DROME	EVI5_DROME	A0A0B4K7E1_DROME	Q9VQ94_DROME	A0A0B4K6M2_DROME	Q9VP46_DROME	Q9VFX6_DROME	Q9VYT6_DROME	Q9VHG1_DROME	Q8T0G8_DROME	Q9W5C1_DROME	A0A0B4K6T4_DROME	Q7K0X9_DROME	Q9VGQ8_DROME	Q59DX2_DROME	Q9VNF8_DROME	A1Z813_DROME	Q9W329_DROME	Q0E9B5_DROME	Q9W3Y7_DROME	Q9VZ45_DROME	Q6AWM2_DROME	Q9VAT0_DROME	E1JJ52_DROME	A0A0B4KG76_DROME	A1Z6Z9_DROME	A0A0B4K679_DROME	A0A0B4KG75_DROME	A0A0B4LEK8_DROME	Q9VEE5_DROME	A0A0B4K5Z8_DROME	Q0KHU0_DROME	A0A0B4K742_DROME	A0A0B4K677_DROME	Q9VR90_DROME	M9PGT5_DROME	M9PC99_DROME	A0A0B4K7E7_DROME	A1Z6Z8_DROME	M9PIF1_DROME	A0A126GV04_DROME	M9PJH7_DROME	A0A0B4K7F3_DROME	Q86B74_DROME	Q8IPP5_DROME	A0A0B4KGK7_DROME	A0A0B4K6B7_DROME	Q9VNG9_DROME	A0A0B4K6B1_DROME	Q9W2R9_DROME	A0A0B4K6L8_DROME	A0A0B4JCZ4_DROME	A0A0B4LEZ1_DROME	A4V0S1_DROME
biological_process	GO:0007283	spermatogenesis	55	175	0.314286	0.700613	0.341481	1	1	HMW_DROME	HYD_DROME	BGCN_DROME	MTSH_DROME	PABP_DROME	STX5_DROME	U520_DROME	TRA2_DROME	TWINE_DROME	TTF2_DROME	MYS9_DROME	NU154_DROME	LAR_DROME	KRAF1_DROME	GCP2_DROME	Q9VEP9_DROME	Q9VP40_DROME	Q9VLS7_DROME	Q9VND0_DROME	M9NF14_DROME	E1JHL3_DROME	Q9BKJ2_DROME	Q9VS83_DROME	Q9VK46_DROME	Q8IR99_DROME	Q9VW24_DROME	D3DMF6_DROME	Q9VVW9_DROME	E1JJM0_DROME	Q9VK53_DROME	Q9W0U9_DROME	Q8T0V3_DROME	A1Z9P1_DROME	Q9W0R8_DROME	A1ZAK7_DROME	Q9VZ69_DROME	Q9VEX4_DROME	Q8IR55_DROME	M9NGE4_DROME	X2JDJ3_DROME	M9ND57_DROME	M9PHN9_DROME	Q0KHU2_DROME	M9NEG4_DROME	M9PBU3_DROME	M9PEE7_DROME	Q9VS82_DROME	Q8IR54_DROME	Q9VY43_DROME	B7Z0D3_DROME	A1ZAK8_DROME	B7Z0D4_DROME	A1ZAK9_DROME	M9PJN0_DROME	M9PEK6_DROME
biological_process	GO:0016567	protein ubiquitination	55	191	0.287958	0.978205	0.0289504	1	1	SUDX_DROME	HERC2_DROME	HIW_DROME	FBXW7_DROME	HAKAI_DROME	SMUF1_DROME	UBR3_DROME	TEY_DROME	MSL2_DROME	CRBN_DROME	DTX_DROME	CUL1_DROME	DCAF1_DROME	Q9VKX1_DROME	Q9W0H2_DROME	Q7K2Q6_DROME	Q9VHC2_DROME	Q9VA79_DROME	Q9VMI1_DROME	Q7KLW9_DROME	Q9VTM4_DROME	E8NHA2_DROME	Q8SX81_DROME	Q9VAQ0_DROME	Q7K4D1_DROME	Q8IPB9_DROME	Q9VGZ4_DROME	Q9VNJ0_DROME	Q9VP20_DROME	A8WHL4_DROME	Q8I0J6_DROME	Q9VK21_DROME	X2JF83_DROME	M9PCL9_DROME	X2JFK0_DROME	A0A0B4K8A5_DROME	X2JC16_DROME	A0A0B4KH12_DROME	M9PFI0_DROME	Q9VXR3_DROME	X2JF73_DROME	X2JDY2_DROME	Q9VDK5_DROME	A0A0B4KHG7_DROME	A0A0B4KEU3_DROME	A0A0B4JD92_DROME	A0A0B4KHR2_DROME	M9PB92_DROME	M9PDZ8_DROME	X2JKH9_DROME	X2JF19_DROME	A1ZBE3_DROME	A0A0B4KHT0_DROME	A0A0B4KGE5_DROME	M9MRH8_DROME
biological_process	GO:0000381	regulation of alternative mRNA splicing, via spliceosome	50	152	0.328947	0.966763	0.0486132	1	1	SXL_DROME	DHX8_DROME	HAKAI_DROME	PUF68_DROME	U520_DROME	TRA2_DROME	DOA_DROME	DOM_DROME	Q9VEP9_DROME	C1C3H9_DROME	Q9V4F3_DROME	A4V193_DROME	Q9VCH8_DROME	M9PI52_DROME	M9MRU5_DROME	Q9W224_DROME	Q7KLW9_DROME	Q8IP90_DROME	Q9VU91_DROME	Q0E8R3_DROME	A1ZAK7_DROME	Q9VCE3_DROME	Q8IMX4_DROME	Q9VAX3_DROME	Q9VY54_DROME	Q8IPW6_DROME	A0A023GRW3_DROME	M9NEH9_DROME	Q9VY50_DROME	M9MS33_DROME	Q9VF56_DROME	Q9VU90_DROME	M9MRZ0_DROME	A0A6M3Q6L8_DROME	A0A0B4K6G3_DROME	A0A0B4KFT9_DROME	A0A0B4KHB5_DROME	A8JNQ4_DROME	M9NFQ7_DROME	Q9VT99_DROME	A0A0B4KH70_DROME	A1ZAK8_DROME	Q9VG78_DROME	Q9VT98_DROME	A0A6M3Q7V1_DROME	M9MS39_DROME	A1ZAK9_DROME	M9MSL2_DROME	M9MSL1_DROME	A0A0B4LIU0_DROME
biological_process	GO:0006281	DNA repair	50	125	0.4	0.938504	0.0787068	1	1	SSRP1_DROME	RTEL1_DROME	SMRCD_DROME	MMS19_DROME	DOT1L_DROME	BRCA2_DROME	BLM_DROME	DNLI1_DROME	INO80_DROME	MSH6_DROME	POLZ2_DROME	PP4R3_DROME	SLX4_DROME	TRA1_DROME	GEN_DROME	DMAP1_DROME	Q8IMV7_DROME	T2FFI3_DROME	Q9VN58_DROME	Q494K2_DROME	Q8MYL1_DROME	Q9VDA0_DROME	Q8IPT2_DROME	Q7KLW9_DROME	Q9VSE6_DROME	Q9W0L7_DROME	Q9VCB8_DROME	A0A0B4JDB5_DROME	A0A0B4LGR2_DROME	X2JF83_DROME	A0A0B4JCV6_DROME	A0A0B4LGQ5_DROME	X2JFK0_DROME	X2JC16_DROME	Q9VXR3_DROME	X2JF73_DROME	X2JDY2_DROME	Q9VC50_DROME	A0A0B4LHL1_DROME	A0A023GPN3_DROME	A0A0B4JDA1_DROME	Q9VT40_DROME	A1Z8R2_DROME	M9PDK3_DROME	M9PGH6_DROME	X2JKH9_DROME	M9NF67_DROME	A0A0B4LHQ4_DROME	A0A0B4JCW5_DROME	A0A0B4JD62_DROME
biological_process	GO:0006511	ubiquitin-dependent protein catabolic process	49	165	0.29697	0.0325502	0.974808	1	1	POE_DROME	FAF_DROME	CSN3_DROME	ARI2_DROME	SMUF1_DROME	UFD1_DROME	PUF_DROME	UBP36_DROME	UBP7_DROME	UFD4_DROME	Q9VTH1_DROME	Q9VSS9_DROME	Q8I077_DROME	Q9VN58_DROME	Q9VVJ5_DROME	Q9VMI1_DROME	A0A0B4K6W2_DROME	Q9W4C3_DROME	B7YZY9_DROME	E8NHA2_DROME	Q7K4D1_DROME	Q9VSK2_DROME	Q9W0L7_DROME	Q9VY46_DROME	Q7JR34_DROME	A0A0B4K7S0_DROME	Q8IPM2_DROME	A0A0B4JDB5_DROME	Q9VH01_DROME	A0A0B4LGR2_DROME	X2JEX7_DROME	A0A0B4LIK5_DROME	A0A0B4JCV6_DROME	A0A0B4LGQ5_DROME	A0A0B4KHF3_DROME	M9PEV2_DROME	A0A0B4KFN6_DROME	A0A0B4KH36_DROME	A0A0B4KG50_DROME	A0A0B4JDA1_DROME	A0A0B4LHK2_DROME	M9PDK3_DROME	A0A0B4KFQ0_DROME	A0A0B4KI06_DROME	A0A0B4LHQ4_DROME	A0A0B4JCW5_DROME	Q8IMW2_DROME	A0A0B4JD62_DROME	A0A0B4KGR9_DROME
biological_process	GO:0000398	mRNA splicing, via spliceosome	48	269	0.178439	0.172457	0.856058	1	1	SF3B3_DROME	DHX15_DROME	DHX8_DROME	PABP_DROME	PUF68_DROME	SRRT_DROME	U520_DROME	TRA2_DROME	AUB_DROME	Q9VEP9_DROME	Q9VAW2_DROME	Q8MRG6_DROME	A0A0B4KFB8_DROME	M9NF14_DROME	Q9VPY4_DROME	Q9W0R0_DROME	Q6NN86_DROME	Q8IR99_DROME	Q7KLW9_DROME	E1JJM0_DROME	Q9VEJ1_DROME	Q9Y145_DROME	Q9VZ69_DROME	Q9VCE3_DROME	Q9VQK7_DROME	Q9VGG9_DROME	Q8IMX4_DROME	A8E6M1_DROME	Q9VI14_DROME	Q9VY54_DROME	Q9VUM1_DROME	Q8IPW6_DROME	A0A023GRW3_DROME	Q9VY50_DROME	M9PGI7_DROME	Q9VF56_DROME	Q9VW52_DROME	Q9VAW1_DROME	X2JAG8_DROME	Q0KHU2_DROME	A0A0B4KGU8_DROME	X2JG22_DROME	A0A0B4KG60_DROME	Q9W4D8_DROME	A0A0B4LGR1_DROME	Q7KSN8_DROME	A1ZBB4_DROME	E1JGL8_DROME
biological_process	GO:0008104	protein localization	44	108	0.407407	0.978369	0.0254248	1	1	LYST_DROME	NINAC_DROME	NUMB_DROME	PROS_DROME	NEUR_DROME	TRP_DROME	DLG1_DROME	ANLN_DROME	NBEA_DROME	MYS9_DROME	AP2A_DROME	BICC_DROME	Q9VN51_DROME	A0A0B4K6I7_DROME	Q9VMK9_DROME	Q9VLI4_DROME	Q7KF43_DROME	Q9VX75_DROME	Q95TU9_DROME	Q9VME5_DROME	M9NE09_DROME	Q1WWC9_DROME	M9PCP3_DROME	Q8INU2_DROME	A8JR42_DROME	Q9VE13_DROME	M9MRV7_DROME	X2JCB3_DROME	Q9V9R6_DROME	A0A0B4KFC4_DROME	Q7KRS6_DROME	A0A0B4JCV4_DROME	Q86BB5_DROME	A0A0B4KFK1_DROME	Q9W2R4_DROME	Q0KHR3_DROME	Q9VZG5_DROME	Q9VIF7_DROME	A0A0B4JD97_DROME	M9PDC7_DROME	M9ND00_DROME	Q8IPN1_DROME	M9PBF6_DROME	X2JFU8_DROME
biological_process	GO:0006915	apoptotic process	44	106	0.415094	0.849029	0.181222	1	1	M3K7_DROME	MADD_DROME	HID_DROME	BI1_DROME	PSN_DROME	SAV_DROME	WWOX_DROME	TAO_DROME	LOK_DROME	GRIM_DROME	DRICE_DROME	DAXX_DROME	Q7KHK9_DROME	Q9VS83_DROME	Q7K4X4_DROME	A1ZBH8_DROME	A1Z971_DROME	Q9VH01_DROME	A0A1Z1CSK9_DROME	M9ND57_DROME	A0A0B4KH36_DROME	M9PHN9_DROME	A0A1Z1CGX2_DROME	A0A0S0X7U5_DROME	A0A0B4KG50_DROME	M9NGF2_DROME	A1ZBH7_DROME	A8JUX2_DROME	A0A0B4LGY8_DROME	M9PBU3_DROME	M9PEE7_DROME	X2J7F1_DROME	A0A0B4KFQ0_DROME	Q9VS82_DROME	A0A0B4LFQ3_DROME	B7Z0D3_DROME	M9PJN3_DROME	A0A0B4LFV0_DROME	M9PEM6_DROME	A0A0B4JDB7_DROME	M9NEH3_DROME	B7Z0D4_DROME	A0A1Z1CGY3_DROME	A0A0B4KGR9_DROME
biological_process	GO:0008045	motor neuron axon guidance	44	132	0.333333	0.966575	0.0501277	1	1	PLXB_DROME	KGP24_DROME	KGP25_DROME	DAB_DROME	SEM1A_DROME	SDC_DROME	TENA_DROME	NOTCH_DROME	UNC5_DROME	LAR_DROME	FAS2_DROME	ABL_DROME	Q9W213_DROME	Q9VAV8_DROME	Q9V3H5_DROME	Q9VWZ7_DROME	A1Z920_DROME	Q9VP79_DROME	Q9VC47_DROME	Q9W4Y4_DROME	A1Z921_DROME	Q8IRV7_DROME	X2JDK9_DROME	M9NDM1_DROME	Q9W4Y3_DROME	Q8IRV9_DROME	X2JCE8_DROME	M9NET2_DROME	M9NFS1_DROME	A0A0B4LEX6_DROME	A0A023GRW4_DROME	M9NDL5_DROME	M9NGL3_DROME	X2JE09_DROME	M9NES6_DROME	X2JAC7_DROME	M9NGK3_DROME	M9NE61_DROME	A0A0S0WP14_DROME	Q0E8F0_DROME	M9NE56_DROME	Q8IRV8_DROME	M9NFR6_DROME	E1JJC0_DROME
biological_process	GO:0045087	innate immune response	41	141	0.29078	0.45418	0.595212	1	1	SPZ3_DROME	M3K7_DROME	MODSP_DROME	GRASS_DROME	EXOC2_DROME	PGPLD_DROME	SICK_DROME	SHARK_DROME	SARM1_DROME	TOTZ_DROME	TOLL8_DROME	PGPLC_DROME	PGPLE_DROME	DIF_DROME	NEMO_DROME	FER_DROME	DORS_DROME	ACK_DROME	E1JHB6_DROME	Q9VLY7_DROME	E8NHA2_DROME	Q8IPG1_DROME	Q7K4D1_DROME	Q9VNJ0_DROME	B6IDV6_DROME	Q7K105_DROME	M9PCJ1_DROME	Q9VLQ8_DROME	A0A0B4LFF4_DROME	E1JHB7_DROME	M9MRE1_DROME	Q7KTI8_DROME	Q7KTI7_DROME	M9NDN2_DROME	A0A2U8U141_DROME	B7Z0C3_DROME	A0A2U8U0I3_DROME	A0A0S0WMR4_DROME	M9PCX2_DROME	E1JHB8_DROME	M9NDY2_DROME
biological_process	GO:0017148	negative regulation of translation	38	98	0.387755	0.957148	0.0610399	1	1	SXL_DROME	LAR4_DROME	CUP_DROME	BGCN_DROME	BRAT_DROME	SMG_DROME	PUM_DROME	4ET_DROME	CNO10_DROME	C1C3H9_DROME	Q32KD4_DROME	Q7K126_DROME	M9PI52_DROME	M9MRU5_DROME	Q8IP90_DROME	Q9VBQ1_DROME	Q8IMS8_DROME	Q9VU91_DROME	Q7KY08_DROME	A8DY81_DROME	Q0E8R3_DROME	A0A0B4LEZ3_DROME	M9MS33_DROME	A0A0B4KHV4_DROME	A0A0B4KGY9_DROME	Q9VU90_DROME	M9MRZ0_DROME	A0A0B4K6K8_DROME	E2QCN4_DROME	A8JNQ4_DROME	M9NFQ7_DROME	Q9VT99_DROME	A8DY80_DROME	Q9VT98_DROME	M9MS39_DROME	M9MSL2_DROME	M9MSL1_DROME	A8DY82_DROME
biological_process	GO:0043066	negative regulation of apoptotic process	37	106	0.349057	0.921224	0.109415	1	1	RBF_DROME	JMJD6_DROME	BI1_DROME	DALMA_DROME	E2F2_DROME	EGFR_DROME	PSN_DROME	CLOCK_DROME	SOX15_DROME	YAP1_DROME	UBR3_DROME	TOR_DROME	DRICE_DROME	ACK_DROME	BUN2_DROME	CUL1_DROME	Q9VMU1_DROME	Q9V9Z3_DROME	Q8SZX1_DROME	Q9VS83_DROME	Q9VH01_DROME	Q8IQA1_DROME	M9ND57_DROME	A0A0B4KH36_DROME	M9PHN9_DROME	A0A0B4KG50_DROME	E1JHB7_DROME	M9PBU3_DROME	M9PEE7_DROME	A0A0B4KFQ0_DROME	M9PEP4_DROME	Q9VS82_DROME	M9PB41_DROME	B7Z0D3_DROME	M9PDZ8_DROME	B7Z0D4_DROME	A0A0B4KGR9_DROME
biological_process	GO:0007186	G protein-coupled receptor signaling pathway	37	182	0.203297	0.0779029	0.938963	1	1	CCAPR_DROME	MTH2_DROME	MTH9_DROME	Q9VHW1_DROME	Q9VEG1_DROME	Q9Y133_DROME	Q8MQZ8_DROME	Q9VYH9_DROME	Q9VA10_DROME	Q9VPS7_DROME	Q9VBG4_DROME	Q9VT27_DROME	Q59E37_DROME	Q058U9_DROME	Q9V3Q9_DROME	Q9VH98_DROME	A0A0B4K716_DROME	Q59E18_DROME	Q9VWP8_DROME	A0A0B4KHE7_DROME	A0A0B4KF12_DROME	Q9VR40_DROME	Q9VAA2_DROME	Q7KTA0_DROME	Q7KS35_DROME	X2J962_DROME	M9PHI8_DROME	A0A0B4LHR4_DROME	M9ND25_DROME	M9NDF0_DROME	Q8IN24_DROME	Q9VPW6_DROME	M9PIJ4_DROME	Q9VNZ5_DROME	X2J488_DROME	M9PEK9_DROME	Q9VCF2_DROME
biological_process	GO:0055085	transmembrane transport	36	136	0.264706	0.000102229	0.999926	0.082	1	MDR49_DROME	BIB_DROME	MDR65_DROME	M9PCX9_DROME	Q9VYL5_DROME	Q9VM31_DROME	Q7KU30_DROME	Q0E8E1_DROME	Q0E8U2_DROME	Q9VGV5_DROME	Q8MT77_DROME	Q9VLP5_DROME	Q9VM32_DROME	Q86P18_DROME	H0RNN2_DROME	Q9VC63_DROME	Q9VQY4_DROME	M9PC95_DROME	Q9V416_DROME	X2JAE9_DROME	X2J9Y1_DROME	A0A0S0WIA2_DROME	M9PCT2_DROME	M9PB60_DROME	Q9VBF7_DROME	Q7KT76_DROME	Q8IPI3_DROME	Q7KT22_DROME	M9PF01_DROME	Q7KTD0_DROME	M9PC92_DROME	M9PB59_DROME	Q9VAU1_DROME	Q7KTC3_DROME	X2JE80_DROME	M9PCF0_DROME
biological_process	GO:0034765	regulation of ion transmembrane transport	36	132	0.272727	0.573942	0.489584	1	1	KCNAB_DROME	KCNAS_DROME	SCN60_DROME	CAC1D_DROME	M9PE38_DROME	Q8IP22_DROME	Q9VCL9_DROME	M9MRZ7_DROME	Q0KHS8_DROME	M9NFJ6_DROME	A0A0S0X7Z4_DROME	E1JJQ5_DROME	M9PJQ4_DROME	A0A0B4LGW2_DROME	A0A0B4K814_DROME	A1ZB14_DROME	A0A0B4KFH8_DROME	A8JNI9_DROME	M9PDI5_DROME	M9PBC0_DROME	M9PD04_DROME	A0A0B4K7I8_DROME	M9PDI1_DROME	E1JIU5_DROME	Q0E8I8_DROME	M9ND32_DROME	M9PHG6_DROME	A0A0B4K887_DROME	A8DYR5_DROME	M9MRU9_DROME	A0A4D6K2Y1_DROME	R9PY39_DROME	A0A0B4K8B5_DROME	A0A0B4LHI9_DROME	M9PD78_DROME	M9MSA6_DROME
biological_process	GO:0042391	regulation of membrane potential	34	88	0.386364	0.984468	0.0240066	1	1	KCNAE_DROME	PIEZO_DROME	A0A0B4K6M2_DROME	Q9VPQ8_DROME	Q9VGI0_DROME	Q9VZY3_DROME	Q9VDU9_DROME	Q9VUV3_DROME	Q8WS32_DROME	Q9VCL9_DROME	X2JGQ0_DROME	M9PFR7_DROME	M9PI70_DROME	M9PFD4_DROME	A0A0B4LGW2_DROME	Q2PDZ0_DROME	E1JII9_DROME	M9NFY2_DROME	M9PFL8_DROME	Q9VUV2_DROME	E1JI08_DROME	A1ZB14_DROME	M9PCN5_DROME	M9PCN0_DROME	X2JCG3_DROME	M9PDV6_DROME	E1JIU5_DROME	M9NEB0_DROME	A0A4D6K8E5_DROME	Q2PDY9_DROME	Q9VRL4_DROME	A0A0B4LHI9_DROME	M9PFD7_DROME	M9PE32_DROME
biological_process	GO:0000209	protein polyubiquitination	34	119	0.285714	0.994882	0.00843328	1	1	SUDX_DROME	HYD_DROME	ARI2_DROME	SMUF1_DROME	NEUR_DROME	LUBEL_DROME	MSL2_DROME	GCL_DROME	Q9VT01_DROME	Q9VTH1_DROME	Q9VSS9_DROME	Q9VA79_DROME	E8NHA2_DROME	Q9VP20_DROME	Q9VY46_DROME	Q7JR34_DROME	Q9VSX7_DROME	Q9VEH3_DROME	Q9VH01_DROME	A0A0B4KHA8_DROME	X2JF83_DROME	X2JFK0_DROME	M9PEV2_DROME	X2JC16_DROME	A0A0B4KH36_DROME	Q9VXR3_DROME	X2JF73_DROME	X2JDY2_DROME	A0A0B4KG50_DROME	A0A0B4KFQ0_DROME	A0A0B4KGC8_DROME	X2JKH9_DROME	M9PC77_DROME	A0A0B4KGR9_DROME
biological_process	GO:0015031	protein transport	33	144	0.229167	0.255031	0.772037	1	1	LYST_DROME	KIF1A_DROME	MON2_DROME	EXOC7_DROME	EXOC1_DROME	EXOC5_DROME	CAPS_DROME	RAB26_DROME	RHDF1_DROME	VPS54_DROME	SPIR_DROME	XPO1_DROME	WASH1_DROME	VP35L_DROME	WASC5_DROME	GOSR2_DROME	ELYS_DROME	AP2A_DROME	DOP1_DROME	AAAS_DROME	COG5_DROME	CAPU_DROME	Q9VMQ8_DROME	Q9VI53_DROME	Q9VGU4_DROME	Q95SH2_DROME	Q9NCC3_DROME	Q9I7K8_DROME	A0A0B4KG81_DROME	Q9VHZ8_DROME	M9NDT9_DROME	E1JHM3_DROME	X2J564_DROME
biological_process	GO:0018105	peptidyl-serine phosphorylation	31	77	0.402597	0.98881	0.0201506	1	1	SMG1_DROME	KAPC2_DROME	ASATR_DROME	S6KL_DROME	WARTS_DROME	DYRK3_DROME	ATR_DROME	Q9VDJ9_DROME	B7Z120_DROME	Q7JWT4_DROME	Q9VUQ9_DROME	Q9W4Q4_DROME	Q0E965_DROME	Q1RL19_DROME	Q9VGI4_DROME	Q95TN8_DROME	Q9W0Q1_DROME	Q8IRT7_DROME	Q8IRT8_DROME	A0A0B4KF69_DROME	M9PDQ2_DROME	M9PIZ6_DROME	M9PDR2_DROME	A0A0B4KH16_DROME	A0A0B4KHT3_DROME	A0A6M3Q6U2_DROME	A0A0B4KGX7_DROME	A0A0B4KHL4_DROME	A0A6H2EF15_DROME	Q9VGI5_DROME	B7Z126_DROME
biological_process	GO:0042594	response to starvation	31	96	0.322917	0.970424	0.0409635	1	1	RBF_DROME	HR96_DROME	DEC13_DROME	MTH2_DROME	MTH9_DROME	ITPR_DROME	CRERF_DROME	ET96B_DROME	IRS1_DROME	MYC_DROME	FOXO_DROME	I0E2I4_DROME	E5DK16_DROME	M9NF14_DROME	Q7K3D4_DROME	Q8IR99_DROME	E1JJM0_DROME	Q9VVJ8_DROME	Q7JVG2_DROME	A8DY69_DROME	Q9VFE2_DROME	Q9VZ69_DROME	A1ZBC4_DROME	Q8SXP0_DROME	A0A0B4JCS1_DROME	Q0KHU2_DROME	A0A0B4JD27_DROME	M9PFU2_DROME	A0A0B4JD00_DROME	A0A0B4JCQ5_DROME	A0A0B4JD31_DROME
biological_process	GO:0005975	carbohydrate metabolic process	30	128	0.234375	0.000809851	0.999466	0.493	1	6PGL_DROME	M9NF14_DROME	Q9VKJ8_DROME	Q8IR99_DROME	E1JJM0_DROME	D0IQG7_DROME	Q5BIA9_DROME	Q9VPI4_DROME	Q9VZ69_DROME	Q8IN06_DROME	Q9VKX2_DROME	Q7JUF8_DROME	M9PG98_DROME	M9NGY0_DROME	A8JUP3_DROME	M9NEC2_DROME	A8DYS5_DROME	M9NE36_DROME	Q0KHU2_DROME	E1JIT1_DROME	M9NCL3_DROME	M9NDS9_DROME	Q0E8V4_DROME	M9NG70_DROME	Q9W2Z3_DROME	Q9VPI3_DROME	Q9VD20_DROME	M9NCX5_DROME	M9NEJ4_DROME	M9NF05_DROME
biological_process	GO:0009267	cellular response to starvation	30	88	0.340909	0.95544	0.065555	1	1	INSR_DROME	MELT_DROME	HID_DROME	BI1_DROME	ERK7_DROME	ITPR_DROME	SPIN_DROME	VP33A_DROME	IRS1_DROME	FOXO_DROME	KRAF1_DROME	Q9VDJ9_DROME	Q9VZX7_DROME	Q7KTS2_DROME	Q9VHG1_DROME	Q9VSF0_DROME	Q8I0A1_DROME	Q8SX81_DROME	Q9VWJ6_DROME	Q8SXP0_DROME	Q9VH01_DROME	A0A0B4KH36_DROME	A0A0B4KG50_DROME	X2JFR5_DROME	M9PHS3_DROME	M9PER1_DROME	A0A0B4KFQ0_DROME	M9PEY7_DROME	X2JL73_DROME	A0A0B4KGR9_DROME
biological_process	GO:0006914	autophagy	30	107	0.280374	0.929139	0.0899365	1	1	EPG5_DROME	HIW_DROME	ECR_DROME	BI1_DROME	SRP_DROME	TOR_DROME	E74EA_DROME	E74EB_DROME	CL16A_DROME	Q9VDJ9_DROME	Q9VZX7_DROME	Q7KTS2_DROME	Q7K3D4_DROME	A1Z7Y7_DROME	Q9VSF0_DROME	Q8I0A1_DROME	Q9W0L7_DROME	X2JJP5_DROME	A0A0B4K6N7_DROME	M9PHF1_DROME	A0A0B4KH16_DROME	X2JEY9_DROME	A0A0B4KHT3_DROME	M9PHS3_DROME	A8JUU1_DROME	M9PDK3_DROME	M9PER1_DROME	M9PEY7_DROME	X2JEM2_DROME	A8JUU3_DROME
biological_process	GO:0060271	cilium assembly	28	108	0.259259	0.500615	0.567105	1	1	INTU_DROME	MKS1_DROME	BBS4_DROME	ATK_DROME	OSM1_DROME	CE290_DROME	Q9VPR0_DROME	Q5U0V6_DROME	Q9VLW7_DROME	Q8I044_DROME	Q9VFL0_DROME	Q8I0K9_DROME	Q9W1V2_DROME	Q9VF41_DROME	Q9W474_DROME	Q9VC64_DROME	Q9VJ72_DROME	Q9VD15_DROME	X2J9T8_DROME	B7YZM8_DROME	E1JHB2_DROME	Q9V9R6_DROME	Q7KRS6_DROME	Q7KTZ4_DROME	A1ZBM3_DROME	Q9VTN6_DROME	Q9VPC7_DROME	Q0E8P6_DROME
biological_process	GO:0050829	defense response to Gram-negative bacterium	27	160	0.16875	0.00397849	0.997781	0.955	1	SMRCD_DROME	M3K7_DROME	FAF_DROME	IDE_DROME	CRAG_DROME	HR78_DROME	FAT2_DROME	SICK_DROME	SRRT_DROME	WWOX_DROME	LUBEL_DROME	PGPLC_DROME	PGPLE_DROME	AUB_DROME	NEMO_DROME	DOME_DROME	Q9VTH7_DROME	A1ZA87_DROME	Q9VUZ8_DROME	Q9VY15_DROME	Q0KIB3_DROME	A1Z7J6_DROME	Q9VSA5_DROME	Q9W2R4_DROME	A1Z7J7_DROME	A0A0B4LEY1_DROME	A0A0B4LEZ1_DROME
biological_process	GO:0046716	muscle cell cellular homeostasis	27	77	0.350649	0.962669	0.0620387	1	1	CHIF_DROME	GGYF1_DROME	DMDA_DROME	DMDD_DROME	DMDB_DROME	NOTCH_DROME	Q9VPX7_DROME	Q9W213_DROME	Q9VPX6_DROME	Q24175_DROME	Q8WR08_DROME	A1ZA87_DROME	E1JI78_DROME	A8DYH1_DROME	E2QCB7_DROME	A1Z906_DROME	A1Z904_DROME	Q0E9B2_DROME	A8DYB7_DROME	A1Z907_DROME	A0A0B4K6Z2_DROME	A0A0C4DHF6_DROME	A0A0B4KGB9_DROME	A0A0B4KGH0_DROME	A0A0B4KHR4_DROME	M9PHN1_DROME	M9ND66_DROME
biological_process	GO:0006397	mRNA processing	27	90	0.3	0.233292	0.796651	1	1	PAN2_DROME	TRA2_DROME	TRF41_DROME	A4V193_DROME	Q9VUH8_DROME	Q9VNH5_DROME	A1ZAK7_DROME	Q9VQ76_DROME	Q9VTZ0_DROME	Q9VSY2_DROME	Q9VB04_DROME	Q7KRX5_DROME	M9PFF9_DROME	M9PFG3_DROME	M9PCB7_DROME	A0A0B4LEY4_DROME	M9PI44_DROME	M9PF14_DROME	A0A0B4KEI5_DROME	A0A0B4KH64_DROME	E2QCS8_DROME	Q0E8G6_DROME	M9PE28_DROME	M9PF20_DROME	A1ZAK8_DROME	M9PFB2_DROME	A1ZAK9_DROME
biological_process	GO:0048149	behavioral response to ethanol	26	77	0.337662	0.937961	0.0982542	1	1	SP27A_DROME	ITA3_DROME	EGFR_DROME	CYA1_DROME	ROGDI_DROME	SYN_DROME	PUM_DROME	DLG1_DROME	FAS2_DROME	E1JGR7_DROME	O96607_DROME	Q9VHC2_DROME	Q9VGQ8_DROME	Q86BM5_DROME	Q8SX98_DROME	Q0E8Y8_DROME	Q8IR23_DROME	M9PEX1_DROME	Q0E8S7_DROME	A8DYL3_DROME	A0A0B4LH48_DROME	Q7KVL6_DROME	Q9VM94_DROME	A1ZBH7_DROME	M9PB54_DROME	E1JGR9_DROME
biological_process	GO:0001578	microtubule bundle formation	25	36	0.694444	0.971272	0.0462537	1	1	KL61_DROME	WASH1_DROME	AAAS_DROME	A0A0B4K869_DROME	Q9VAT0_DROME	B7YZG3_DROME	B7YZG6_DROME	A1Z9J0_DROME	E1JH65_DROME	Q9VML2_DROME	A1Z9J3_DROME	A0A0B4K7P8_DROME	B7YZG5_DROME	E1JH62_DROME	B7YZG2_DROME	A1Z9J1_DROME	E1JH63_DROME	A0A0B4K867_DROME	Q86B74_DROME	A0A0B4K7Y9_DROME	A0A0B4K788_DROME	B7YZG4_DROME	A1Z9I8_DROME	A0A0B4K718_DROME	A1Z9I9_DROME
biological_process	GO:0007608	sensory perception of smell	25	105	0.238095	0.0338558	0.97809	1	1	KCNAE_DROME	ITBX_DROME	DGK2_DROME	ITPR_DROME	ITA2_DROME	ITA1_DROME	SCN60_DROME	SWS_DROME	SCRIB_DROME	TRP_DROME	RDGB_DROME	Q9VZ07_DROME	Q0KI30_DROME	Q7JUR9_DROME	A1ZBP8_DROME	M9PGW1_DROME	A1ZBP9_DROME	A0A0B4LEG2_DROME	A0A0B4JD55_DROME	A8JUR5_DROME	B7YZU0_DROME	B7Z139_DROME	A8JUR4_DROME	A0A0B4K6C1_DROME	A0A0B4KHM3_DROME
biological_process	GO:0046843	dorsal appendage formation	25	88	0.284091	0.700336	0.387067	1	1	RBP9X_DROME	M3KSL_DROME	KINH_DROME	KLC_DROME	EGFR_DROME	PLBL_DROME	SHARK_DROME	NOTCH_DROME	AUB_DROME	HEP_DROME	KRAF1_DROME	ANKHM_DROME	CIC_DROME	BUN2_DROME	ARMI_DROME	Q2PDT4_DROME	Q0KHS0_DROME	Q8INW7_DROME	Q9VQW7_DROME	D3DMM0_DROME	Q9VIX2_DROME	Q8SZ30_DROME	M9PCI6_DROME	X2JKM9_DROME	Q9VIX3_DROME
biological_process	GO:0046777	protein autophosphorylation	24	52	0.461538	0.984224	0.0298134	1	1	SMG1_DROME	M3KSL_DROME	FUSED_DROME	INSR_DROME	KRAF1_DROME	DOA_DROME	ABL_DROME	B7Z120_DROME	Q9VW24_DROME	D3DMF6_DROME	A1Z7Y7_DROME	Q9W4Q4_DROME	Q1RL19_DROME	Q9VGI4_DROME	Q9VEV1_DROME	Q8IRT7_DROME	Q8IRT8_DROME	M9PDQ2_DROME	M9PIZ6_DROME	Q9VGI5_DROME	M9PGC5_DROME	B7Z126_DROME	A0A0B4KGE5_DROME	A0A0B4KGS4_DROME
biological_process	GO:0008344	adult locomotory behavior	24	81	0.296296	0.736565	0.335631	1	1	TUTL_DROME	Q9V3C4_DROME	Q7KQN5_DROME	O96378_DROME	A1Z7V1_DROME	Q9V3H5_DROME	O76923_DROME	A0A0B4K7K9_DROME	M9PD85_DROME	A0A0B4KI28_DROME	Q8IMS2_DROME	A0A0B4KHX4_DROME	M9PIH9_DROME	A0A0B4KF38_DROME	A0A0B4K843_DROME	A8DY79_DROME	Q9VBJ2_DROME	A0A0B4K6V0_DROME	H9XVN7_DROME	Q59DT9_DROME	M9PFX8_DROME	Q9V4C9_DROME	A0A0B4K7V8_DROME	M9PG57_DROME
biological_process	GO:0008354	germ cell migration	23	54	0.425926	0.980915	0.0348644	1	1	TIN_DROME	EXT1_DROME	FAF_DROME	MDR49_DROME	FTZ_DROME	LMLN_DROME	SRP_DROME	TRX_DROME	ABDB_DROME	Q9VME5_DROME	A0A0B4K7H4_DROME	A0A0B4KEK0_DROME	A0A0B4K822_DROME	A0A0B4JCZ8_DROME	A8DY50_DROME	E1JGY9_DROME	A0A0B4KED3_DROME	A1Z6S0_DROME	A0A0B4K7T1_DROME	A0A0B4JD47_DROME	A0A0B4KEE8_DROME	A0A0B4JCQ4_DROME	A0A0B4KEU9_DROME
biological_process	GO:0034220	ion transmembrane transport	23	68	0.338235	0.0272128	0.978099	1	1	PIEZO_DROME	Q9VPQ8_DROME	Q9VGI0_DROME	Q9VDU9_DROME	Q9VUV3_DROME	Q8WS32_DROME	X2JGQ0_DROME	M9PFR7_DROME	M9PI70_DROME	M9PFD4_DROME	Q2PDZ0_DROME	E1JII9_DROME	M9NFY2_DROME	M9PFL8_DROME	Q9VUV2_DROME	E1JI08_DROME	M9PCN5_DROME	M9PCN0_DROME	X2JCG3_DROME	M9NEB0_DROME	A0A4D6K8E5_DROME	Q2PDY9_DROME	M9PFD7_DROME
biological_process	GO:0016485	protein processing	23	68	0.338235	0.093091	0.937385	1	1	FUR11_DROME	FUR1C_DROME	PREP_DROME	PSN_DROME	NEP_DROME	NICA_DROME	PARL_DROME	Q9VAS4_DROME	Q9VK72_DROME	Q9VME6_DROME	Q9VN01_DROME	Q9VC47_DROME	Q7KS07_DROME	A1Z6J2_DROME	A0A0B4KH77_DROME	B7Z090_DROME	E1JIV8_DROME	M9PG70_DROME	A0A0B4KHG2_DROME	Q9VCU3_DROME	M9PFS2_DROME	Q9W0E9_DROME	Q9VME3_DROME
biological_process	GO:0008355	olfactory learning	23	57	0.403509	0.993825	0.0124952	1	1	PDE4B_DROME	PDE4E_DROME	FUTSC_DROME	EGFR_DROME	CYA1_DROME	SYN_DROME	TRP_DROME	IRS1_DROME	NBEA_DROME	FAS2_DROME	Q7K2L1_DROME	A0A0B4KI28_DROME	Q8IMS2_DROME	X2JBI1_DROME	A0A0B4KHX4_DROME	X2JEQ0_DROME	A0A0B4KEJ0_DROME	X2JF15_DROME	Q9VBJ2_DROME	A0A0B4KHL4_DROME	X2JJU0_DROME	X2JDH0_DROME	Q59DT9_DROME
biological_process	GO:0006974	cellular response to DNA damage stimulus	23	47	0.489362	0.981856	0.024083	1	1	BLM_DROME	HYD_DROME	XPF_DROME	LOK_DROME	NU153_DROME	Q9VDE8_DROME	A1Z7V9_DROME	Q9VN58_DROME	Q8IPT2_DROME	Q7K3S2_DROME	Q9VCB8_DROME	A0A0B4JDB5_DROME	A0A0B4LGR2_DROME	A0A0B4JCV6_DROME	A0A0B4LGQ5_DROME	M9PGC9_DROME	Q9VP12_DROME	A0A0B4JDA1_DROME	A1Z7V8_DROME	Q7KTV9_DROME	A0A0B4LHQ4_DROME	A0A0B4JCW5_DROME	A0A0B4JD62_DROME
biological_process	GO:0006869	lipid transport	23	58	0.396552	0.245514	0.805269	1	1	KLAR_DROME	SPIN_DROME	APLP_DROME	Q8IN56_DROME	Q7YU15_DROME	Q9VYR9_DROME	A0A0B4JDG2_DROME	M9PHQ1_DROME	A8JNH2_DROME	M9PBH0_DROME	M9PGK7_DROME	Q9VRG4_DROME	M9PDJ0_DROME	A0A0B4JDD8_DROME	B7Z0M9_DROME	Q8IN55_DROME	M9PFD0_DROME	Q9W0Q4_DROME	Q9I7I8_DROME	A0A0B4KGU9_DROME	X2J8G9_DROME	Q9VRG5_DROME	Q7KSB3_DROME
biological_process	GO:0040003	chitin-based cuticle development	23	196	0.117347	0.0114835	0.992379	1	1	ECR_DROME	HAKAI_DROME	ELF1_DROME	DYHC_DROME	MBN_DROME	DHAPP_DROME	CHIT2_DROME	Q9VQ94_DROME	Q9VBD6_DROME	Q9VV45_DROME	Q7JZ94_DROME	Q9VV62_DROME	A0A0B4K6T4_DROME	Q9VBE1_DROME	Q9VNF8_DROME	Q9VB86_DROME	Q9VMZ5_DROME	Q8IR42_DROME	Q9VB82_DROME	A0A0B4K5Z8_DROME	A0A0B4KH84_DROME	M9PC99_DROME	Q9VBD7_DROME
biological_process	GO:0010506	regulation of autophagy	23	71	0.323944	0.977794	0.0329349	1	1	M3K7_DROME	ECR_DROME	GGYF1_DROME	MYC_DROME	IML1_DROME	FOXO_DROME	Q9VZX7_DROME	Q9VNI9_DROME	Q2PDT4_DROME	Q8T0G8_DROME	Q8INW7_DROME	D3DMM0_DROME	Q9VSF0_DROME	Q7YU03_DROME	Q9VIX2_DROME	A8JV04_DROME	M9PHS3_DROME	M9NCS3_DROME	M9PER1_DROME	M9PEY7_DROME	A0A023GPV6_DROME	Q9VIX3_DROME	M9PCS5_DROME
biological_process	GO:0055088	lipid homeostasis	23	58	0.396552	0.838296	0.215401	1	1	INSR_DROME	7UP2_DROME	ATF3_DROME	FTZF1_DROME	ITPR_DROME	IRS1_DROME	MYC_DROME	Q9VCC9_DROME	I0E2I4_DROME	E5DK16_DROME	Q9W3U0_DROME	Q7JVG2_DROME	A8DY69_DROME	A1ZBC4_DROME	Q8SXP0_DROME	Q5U117_DROME	Q9Y125_DROME	A0A0B4JCS1_DROME	B7YZK5_DROME	A0A0B4JD27_DROME	A0A0B4JD00_DROME	A0A0B4JCQ5_DROME	A0A0B4JD31_DROME
biological_process	GO:0030718	germ-line stem cell population maintenance	22	66	0.333333	0.845435	0.209461	1	1	SERR_DROME	DL_DROME	ITBX_DROME	BGCN_DROME	EGFR_DROME	MAM_DROME	STAT_DROME	NEUR_DROME	NOTCH_DROME	UBP36_DROME	Q9VJA1_DROME	B7Z026_DROME	O62609_DROME	Q9VMF3_DROME	Q9VUE5_DROME	B7Z025_DROME	Q24468_DROME	Q5U110_DROME	M9PI58_DROME	Q8IMG6_DROME	A0A0B4KG59_DROME	Q8INY1_DROME
biological_process	GO:0045886	negative regulation of synaptic assembly at neuromuscular junction	22	80	0.275	0.630172	0.467841	1	1	KIF1A_DROME	HIW_DROME	ITA3_DROME	ENA_DROME	LAMA_DROME	TAO_DROME	EWG_DROME	ABL_DROME	Q9VTH1_DROME	Q9W263_DROME	Q9VEN9_DROME	Q5U110_DROME	Q9VAT0_DROME	A8DYM0_DROME	A0A0B4KI28_DROME	Q8IMS2_DROME	A0A0B4KHX4_DROME	A0A0B4LG34_DROME	Q9VBJ2_DROME	Q86B74_DROME	A8DYM1_DROME	Q59DT9_DROME
biological_process	GO:0045732	positive regulation of protein catabolic process	22	43	0.511628	0.99201	0.0140317	1	1	SUDX_DROME	TNKS_DROME	SMUF1_DROME	Q9VAS9_DROME	Q9VN58_DROME	Q9VMI1_DROME	A0A0B4JDB5_DROME	A0A0B4LGR2_DROME	X2JF83_DROME	A0A0B4JCV6_DROME	A0A0B4LGQ5_DROME	X2JFK0_DROME	X2JC16_DROME	Q9VXR3_DROME	X2JF73_DROME	X2JDY2_DROME	A0A126GV30_DROME	A0A0B4JDA1_DROME	X2JKH9_DROME	A0A0B4LHQ4_DROME	A0A0B4JCW5_DROME	A0A0B4JD62_DROME
biological_process	GO:0006979	response to oxidative stress	22	134	0.164179	0.000294841	0.999853	0.212	1	INSR_DROME	ITPR_DROME	CYA1_DROME	PER_DROME	TOTZ_DROME	FOXO_DROME	CNC_DROME	DAXX_DROME	Q9VKB3_DROME	Q9VC41_DROME	Q9VC42_DROME	Q8IPM1_DROME	Q9VEP3_DROME	A0A0B4KI28_DROME	Q8IMS2_DROME	A0A0B4KHX4_DROME	X2JBS2_DROME	B7Z150_DROME	Q9VBJ2_DROME	M9PFU2_DROME	Q8IPM0_DROME	Q59DT9_DROME
biological_process	GO:0008284	positive regulation of cell population proliferation	22	60	0.366667	0.85821	0.190882	1	1	DL_DROME	INSR_DROME	EGFR_DROME	PNT_DROME	STAT_DROME	NOTCH_DROME	YAP1_DROME	IRS1_DROME	RBP2_DROME	KRAF1_DROME	DOME_DROME	BUN2_DROME	Q86NQ2_DROME	Q9W179_DROME	Q9W1N8_DROME	C7LAF5_DROME	Q9VSE6_DROME	A1Z9K8_DROME	M9NFA6_DROME	Q8IQK2_DROME	Q9VDT9_DROME	Q9VU79_DROME
biological_process	GO:0008049	male courtship behavior	22	67	0.328358	0.84948	0.213486	1	1	G39AA_DROME	GRM_DROME	PROS_DROME	SYN_DROME	QTC_DROME	DLG1_DROME	DRI_DROME	O96378_DROME	Q9VYH9_DROME	O76923_DROME	M9PD85_DROME	M9PCM5_DROME	M9PIH9_DROME	Q8IPL0_DROME	Q7KTP6_DROME	M9PC20_DROME	Q59DZ9_DROME	Q9VEV9_DROME	M9PFX8_DROME	Q59E00_DROME	Q0E8P6_DROME	M9PG57_DROME
biological_process	GO:0007349	cellularization	22	58	0.37931	0.843732	0.199471	1	1	LVA_DROME	AGO2_DROME	DAB_DROME	FAF_DROME	DCTN1_DROME	EXOC2_DROME	CAPR1_DROME	DYHC_DROME	STX1A_DROME	ANLN_DROME	CL190_DROME	ATR_DROME	Q24175_DROME	Q9VUQ9_DROME	Q9VWC6_DROME	Q9VME5_DROME	A1ZAN6_DROME	M9NES1_DROME	A0A0B4K7T7_DROME	A0A0B4LFF8_DROME	M9PHN1_DROME	X2BZL0_DROME
biological_process	GO:0043161	proteasome-mediated ubiquitin-dependent protein catabolic process	21	126	0.166667	0.000827696	0.999489	0.51	1	PHYL_DROME	SUDX_DROME	PSA72_DROME	SMUF1_DROME	UFD1_DROME	PSA73_DROME	PSA6_DROME	GCL_DROME	Q9VTH1_DROME	Q9VMI1_DROME	Q9VWP9_DROME	A1Z971_DROME	Q9W2N5_DROME	X2JF83_DROME	X2JFK0_DROME	X2JC16_DROME	Q9VXR3_DROME	X2JF73_DROME	X2JDY2_DROME	E1JGZ9_DROME	X2JKH9_DROME
biological_process	GO:0072499	photoreceptor cell axon guidance	21	50	0.42	0.983802	0.0314422	1	1	TIG_DROME	SPTCB_DROME	CHIF_DROME	ERM_DROME	HTS_DROME	FAS2_DROME	ABL_DROME	Q9VPX7_DROME	Q9W213_DROME	Q9VWA7_DROME	Q9VPX6_DROME	A0A0B4KH51_DROME	Q9Y0S9_DROME	Q9W4J1_DROME	Q9W205_DROME	A0A0B4KEX6_DROME	Q9W204_DROME	A0A0B4KFF9_DROME	A0A0B4K774_DROME	A0A0S0WP14_DROME	Q0E8F0_DROME
biological_process	GO:0070050	neuron cellular homeostasis	21	47	0.446809	0.990037	0.0208116	1	1	GGYF1_DROME	PIP1_DROME	Q8IPM1_DROME	Q9NCP8_DROME	Q7KU92_DROME	A8JNM5_DROME	X2JGD3_DROME	M9PEN3_DROME	M9MRX4_DROME	M9MS19_DROME	X2JCM1_DROME	M9MRX1_DROME	M9MSK6_DROME	M9MRS5_DROME	Q7KU95_DROME	A8JNM4_DROME	M9PHP8_DROME	A8JNM6_DROME	X2JC49_DROME	A8JNM7_DROME	M9MRR4_DROME
biological_process	GO:0045879	negative regulation of smoothened signaling pathway	20	62	0.322581	0.875636	0.190285	1	1	SUDX_DROME	FUSED_DROME	HRS_DROME	SMUF1_DROME	UFD1_DROME	CUL1_DROME	E8NHA2_DROME	A8JNM0_DROME	Q7KUA8_DROME	Q9VWK5_DROME	M9PHT1_DROME	M9PES2_DROME	Q9VSK5_DROME	Q9VRZ4_DROME	Q86BH2_DROME	M9PET2_DROME	M9PEJ7_DROME	M9NE54_DROME	Q8IQA6_DROME	M9NDL9_DROME
biological_process	GO:0016579	protein deubiquitination	20	60	0.333333	0.871324	0.192209	1	1	FAF_DROME	EI3F1_DROME	TRBID_DROME	PUF_DROME	UBP36_DROME	UBP7_DROME	Q1W9P9_DROME	Q8I077_DROME	Q1W9Q0_DROME	A0A0B4K6W2_DROME	Q9W4C3_DROME	O77283_DROME	Q9W0L7_DROME	A0A0B4K7S0_DROME	X2JEX7_DROME	A0A0B4LIK5_DROME	A0A0B4KHF3_DROME	M9PDK3_DROME	A0A0B4KI06_DROME	Q8IMW2_DROME
biological_process	GO:0051607	defense response to virus	20	56	0.357143	0.972708	0.0474079	1	1	M3K7_DROME	AGO2_DROME	SOS_DROME	PGPLC_DROME	PGPLE_DROME	NEMO_DROME	Q9VK19_DROME	Q7KNQ9_DROME	Q9VSF0_DROME	Q8IQE9_DROME	Q0E8F8_DROME	Q24171_DROME	Q9VFF3_DROME	Q9VVA9_DROME	M9PC64_DROME	M9PHS3_DROME	M9PF47_DROME	M9PER1_DROME	M9PI07_DROME	M9PEY7_DROME
biological_process	GO:0034976	response to endoplasmic reticulum stress	20	66	0.30303	0.497487	0.580548	1	1	CATA_DROME	BARK_DROME	TPR_DROME	UFL1_DROME	CNC_DROME	Q9W1X3_DROME	Q9VDJ9_DROME	Q9VZJ8_DROME	Q7JXG9_DROME	Q9W1E4_DROME	Q5BI44_DROME	Q9VAP9_DROME	Q5U117_DROME	A0A0B4JD87_DROME	A0A0B4KH16_DROME	A0A0B4KHT3_DROME	A0A0B4KI51_DROME	A0A0B4JCU3_DROME	A0A0B4JD44_DROME	A0A0B4KI07_DROME
biological_process	GO:0031532	actin cytoskeleton reorganization	19	59	0.322034	0.815841	0.257364	1	1	MON2_DROME	Q9VXE3_DROME	Q8WR08_DROME	Q7KVD1_DROME	Q9VZN2_DROME	A1ZAN6_DROME	Q6NN29_DROME	M9ND89_DROME	X2JE40_DROME	Q8IRI5_DROME	M9NE94_DROME	X2JC83_DROME	A0A0C4DHF6_DROME	A0A0B4K7T7_DROME	A0A0B4LFF8_DROME	Q9W0S2_DROME	Q8IQ97_DROME	M9NDQ8_DROME	X2JKQ8_DROME
biological_process	GO:0016197	endosomal transport	19	43	0.44186	0.967956	0.0455725	1	1	HRS_DROME	VP33A_DROME	VPS8_DROME	CL16A_DROME	Q9XTL2_DROME	Q7K9H6_DROME	Q9VHG1_DROME	Q8SX81_DROME	Q1WWC9_DROME	E3CTP7_DROME	Q8INU2_DROME	A0A0B4KH88_DROME	Q9VIF7_DROME	M9PDC7_DROME	M9ND00_DROME	Q8MMD3_DROME	Q9W111_DROME	M9PBF6_DROME	Q8MMD2_DROME
biological_process	GO:0035725	sodium ion transmembrane transport	19	84	0.22619	0.413493	0.666065	1	1	BDGED_DROME	SCN60_DROME	Q9VM31_DROME	Q9I7N9_DROME	Q9VJI4_DROME	Q8IQQ7_DROME	M9PCA7_DROME	Q9VVG3_DROME	A1Z8V9_DROME	Q9VTW8_DROME	Q8IQQ6_DROME	A1Z8W0_DROME	A0A0B4K691_DROME	M9NDF3_DROME	M9PI37_DROME	A0A0B4K7V4_DROME	Q9VS73_DROME	Q9VZN1_DROME	Q7KTW2_DROME
biological_process	GO:0051028	mRNA transport	18	47	0.382979	0.90294	0.143538	1	1	DCTN1_DROME	NUP62_DROME	NU214_DROME	SEC13_DROME	XPO1_DROME	NU205_DROME	PO210_DROME	RBP2_DROME	NU153_DROME	NU154_DROME	ELYS_DROME	AAAS_DROME	M9NF14_DROME	Q9W1K4_DROME	Q9VB04_DROME	Q7KRX5_DROME	Q0KHU2_DROME	A0A0B4KH64_DROME
biological_process	GO:0007291	sperm individualization	18	93	0.193548	0.0683713	0.959108	1	1	POE_DROME	HMW_DROME	ECR_DROME	VPS54_DROME	TAZ_DROME	MYS9_DROME	ACK_DROME	X2J9B0_DROME	Q9VMY8_DROME	Q9W224_DROME	Q9VL24_DROME	Q9VU76_DROME	A0A0B4JDD0_DROME	A1Z6Z9_DROME	A0A0B4KF57_DROME	A1Z6Z8_DROME	A0A0B4KHL4_DROME	A0A0B4KG14_DROME
biological_process	GO:0006888	endoplasmic reticulum to Golgi vesicle-mediated transport	18	77	0.233766	0.98552	0.0245975	1	1	NRBP_DROME	COG3_DROME	SLY1_DROME	STX5_DROME	COPB2_DROME	Q9VLS7_DROME	Q9VXU1_DROME	O77434_DROME	Q9VYT6_DROME	Q9VK46_DROME	Q7K2Q8_DROME	Q9VXU2_DROME	Q9VW22_DROME	Q9V3A8_DROME	X2JDJ3_DROME	M9PGI6_DROME	A0A4D6K5M0_DROME	X2JEM2_DROME
biological_process	GO:0090090	negative regulation of canonical Wnt signaling pathway	18	57	0.315789	0.843225	0.2363	1	1	POK_DROME	PHYL_DROME	WARTS_DROME	CUL1_DROME	Q9U7D8_DROME	D2NUE8_DROME	Q9VAS9_DROME	Q7JWT4_DROME	A8JNN0_DROME	X2JF73_DROME	A0A126GV30_DROME	A0A0B4K765_DROME	M9MS40_DROME	M9PCZ7_DROME	Q8IQ95_DROME	M9PCX7_DROME	Q8IQ96_DROME	Q8IQ97_DROME
biological_process	GO:0090263	positive regulation of canonical Wnt signaling pathway	18	54	0.333333	0.897713	0.164974	1	1	TNKS_DROME	EXT1_DROME	MED13_DROME	HYD_DROME	SPEN_DROME	TRBID_DROME	APLP_DROME	EWG_DROME	Q9VZ07_DROME	Q9VWD2_DROME	Q9W0Q1_DROME	M9MS40_DROME	A0A4D6K5P9_DROME	A0A4D6K416_DROME	A0A0B4KHL4_DROME	M9PGC5_DROME	Q7KTZ4_DROME	B7YZP6_DROME
biological_process	GO:0006816	calcium ion transport	18	47	0.382979	0.985522	0.0237344	1	1	TRPA1_DROME	ITPR_DROME	PSN_DROME	RYR_DROME	TRPG_DROME	NCKX_DROME	TRP_DROME	NCKXH_DROME	RDGB_DROME	CAC1D_DROME	Q7KUZ1_DROME	E0A9E1_DROME	A0A0S0WN65_DROME	Q7KTN8_DROME	A8DYV6_DROME	A0A0B4KGG6_DROME	Q9VMR4_DROME	Q9VMP3_DROME
biological_process	GO:0006812	cation transport	18	61	0.295082	0.080284	0.932858	1	1	TRPA1_DROME	TRPG_DROME	CNGA_DROME	M9PCX9_DROME	Q9W2D5_DROME	E0A9E1_DROME	A0A0S0WN65_DROME	Q9V416_DROME	X2J9Y1_DROME	Q9W201_DROME	Q7KTN8_DROME	Q7KT76_DROME	A8DYV6_DROME	A0A0B4KGC3_DROME	Q9W1Z8_DROME	Q9VMR4_DROME	X2JE80_DROME	A0A0B4LG93_DROME
biological_process	GO:0016476	regulation of embryonic cell shape	18	42	0.428571	0.992372	0.0164304	1	1	B7Z026_DROME	Q9VMF3_DROME	B7Z025_DROME	Q7KV88_DROME	A1ZAN6_DROME	Q9VAT0_DROME	A8JQV8_DROME	Q9W002_DROME	A0A0B4K6Y7_DROME	Q9VHK3_DROME	Q9VPG1_DROME	M9PH19_DROME	Q7KV89_DROME	A0A0B4K7T7_DROME	Q86B74_DROME	A0A0B4LFF8_DROME	M9PBJ7_DROME	A0A0B4K6C7_DROME
biological_process	GO:0007286	spermatid development	18	51	0.352941	0.122196	0.909708	1	1	ACK_DROME	Q9VP40_DROME	E1JGR7_DROME	Q9VL02_DROME	Q8SX98_DROME	Q0E8Y8_DROME	Q9VAT0_DROME	Q9VH01_DROME	A0A0B4KH36_DROME	A8DYL3_DROME	A0A0B4LH48_DROME	A0A0B4KG50_DROME	Q7KVL6_DROME	A0A0B4KFQ0_DROME	X2J7P4_DROME	Q86B74_DROME	E1JGR9_DROME	A0A0B4KGR9_DROME
biological_process	GO:0051453	regulation of intracellular pH	18	37	0.486486	0.919948	0.130543	1	1	Q9VM31_DROME	D5SHT8_DROME	Q9VM32_DROME	M9PB53_DROME	M9PC95_DROME	B7Z029_DROME	M9PCT2_DROME	M9PB60_DROME	Q8IPJ4_DROME	Q8IPI3_DROME	M9PGE2_DROME	M9PF01_DROME	Q9VM99_DROME	M9PC92_DROME	A8DYW5_DROME	M9PB59_DROME	M9PCF0_DROME	Q9VPJ1_DROME
biological_process	GO:0008406	gonad development	17	38	0.447368	0.987361	0.0244658	1	1	POK_DROME	TIN_DROME	LOLA3_DROME	LOLA4_DROME	LOLA1_DROME	EGFR_DROME	LOLA6_DROME	LMLN_DROME	LOLA2_DROME	LOLA5_DROME	TOR_DROME	Q9W213_DROME	Q9VLI4_DROME	Q7KF43_DROME	M9MRU0_DROME	M9PC46_DROME	A0A0B4KFC4_DROME
biological_process	GO:0008347	glial cell migration	17	50	0.34	0.912817	0.144079	1	1	ARNT_DROME	DL_DROME	JING_DROME	NUMB_DROME	SPIN_DROME	NOTCH_DROME	UNC5_DROME	Q9W4H9_DROME	Q9W321_DROME	A1Z920_DROME	A1Z921_DROME	A0A0B4LEX6_DROME	M9PH39_DROME	E1JHB7_DROME	M9MS40_DROME	A0A0B4KHL4_DROME	Q9VDT9_DROME
biological_process	GO:0007367	segment polarity determination	17	47	0.361702	0.947579	0.0949339	1	1	PANG2_DROME	STAN_DROME	AGO2_DROME	FUSED_DROME	EGFR_DROME	SMO_DROME	WNT2_DROME	BCL9_DROME	GSBN_DROME	GSB_DROME	ARM_DROME	CI_DROME	Q32KD4_DROME	Q9VAS9_DROME	A1Z9D7_DROME	Q7KY08_DROME	M9PCZ7_DROME
biological_process	GO:0007427	epithelial cell migration, open tracheal system	17	48	0.354167	0.952266	0.0835414	1	1	HAKAI_DROME	PNT_DROME	SDC_DROME	SOS_DROME	MYSA_DROME	KRAF1_DROME	Q86NQ2_DROME	Q9XTL2_DROME	Q7KNQ9_DROME	Q7KF43_DROME	Q24171_DROME	A8JRD4_DROME	A0A0B4KFC4_DROME	A8JRD5_DROME	Q9VBH3_DROME	Q9VDT9_DROME	Q9VFI0_DROME
biological_process	GO:0035099	hemocyte migration	17	45	0.377778	0.965798	0.0659047	1	1	ITBX_DROME	ITA2_DROME	CLASP_DROME	B7Z026_DROME	E1JHB6_DROME	Q9VMF3_DROME	Q8IPG1_DROME	B7Z025_DROME	B6IDV6_DROME	M9PCJ1_DROME	Q9VLQ8_DROME	E1JHB7_DROME	M9MRE1_DROME	Q7KTI8_DROME	Q7KTI7_DROME	M9PCX2_DROME	E1JHB8_DROME
biological_process	GO:0035206	regulation of hemocyte proliferation	17	35	0.485714	0.966387	0.0637053	1	1	CATA_DROME	ECR_DROME	BOP1_DROME	ATU_DROME	RYR_DROME	TITIN_DROME	DIF_DROME	FOXO_DROME	DORS_DROME	E2F1_DROME	A1Z927_DROME	Q5U0Y0_DROME	A0A0B4K765_DROME	A0A0B4LF93_DROME	A0A0B4LF82_DROME	A1Z928_DROME	A0A126GUN9_DROME
biological_process	GO:0000281	mitotic cytokinesis	17	57	0.298246	0.724915	0.376326	1	1	STX1A_DROME	ZFY26_DROME	ANLN_DROME	MYSN_DROME	Q9VXE3_DROME	Q9U7D8_DROME	D2NUE8_DROME	Q9W1L2_DROME	Q9VTY8_DROME	A8JNN0_DROME	X2JE40_DROME	X2JC83_DROME	M9PI41_DROME	Q8IQ95_DROME	Q8IQ96_DROME	Q8IQ97_DROME	X2JKQ8_DROME
biological_process	GO:0000724	double-strand break repair via homologous recombination	17	66	0.257576	0.644929	0.444462	1	1	BRCA2_DROME	BLM_DROME	DPOZ_DROME	XPF_DROME	ZFY26_DROME	TOP3A_DROME	NU160_DROME	Q8IPT2_DROME	Q9VNJ0_DROME	Q9VSE6_DROME	Q9VCB8_DROME	Q8I0J6_DROME	M9PGC9_DROME	Q9VP12_DROME	Q9VT40_DROME	Q7KTV9_DROME	M9NF67_DROME
biological_process	GO:0045880	positive regulation of smoothened signaling pathway	17	50	0.34	0.909021	0.151508	1	1	SXL_DROME	EXT1_DROME	C3G_DROME	SMUF1_DROME	SMO_DROME	UBR3_DROME	UBP7_DROME	APLP_DROME	Q9VRV8_DROME	Q9VIE7_DROME	Q9VN82_DROME	Q9W0Q1_DROME	Q9W4Y3_DROME	M9MS40_DROME	A0A0B4KHL4_DROME	M9PDZ8_DROME	M9PDM4_DROME
biological_process	GO:0007304	chorion-containing eggshell formation	17	41	0.414634	0.798476	0.252751	1	1	CHIF_DROME	IMB_DROME	CAD99_DROME	DEC13_DROME	SPIR_DROME	BUN2_DROME	CAPU_DROME	Q9VNL6_DROME	O76904_DROME	Q9VIR9_DROME	Q9VGA8_DROME	Q86BK4_DROME	M9PG97_DROME	Q9W451_DROME	M9NG31_DROME	Q9VYH8_DROME	Q9W3E8_DROME
biological_process	GO:0043171	peptide catabolic process	17	35	0.485714	0.947579	0.0949339	1	1	IDE_DROME	Q8IN25_DROME	Q95SR0_DROME	A8JRD7_DROME	Q9W0E4_DROME	Q0KI00_DROME	Q9VBA3_DROME	Q8SWX4_DROME	Q8IRH1_DROME	Q8IRH0_DROME	Q9W2S7_DROME	Q9VFW9_DROME	Q9W2S8_DROME	Q9VFW8_DROME	A0A0B4KH77_DROME	Q9VD87_DROME	A0A0B4K7L8_DROME
biological_process	GO:0009408	response to heat	16	74	0.216216	0.302993	0.772495	1	1	TRPA1_DROME	M3KSL_DROME	CCNT_DROME	CYA1_DROME	SYN_DROME	TPR_DROME	TOTZ_DROME	HEP_DROME	Q9VKB3_DROME	Q9W430_DROME	A0A0B4KI28_DROME	Q8IMS2_DROME	A0A0B4KHX4_DROME	Q9VBJ2_DROME	Q7KVH7_DROME	Q59DT9_DROME
biological_process	GO:0033227	dsRNA transport	16	39	0.410256	0.984053	0.0350332	1	1	AGO2_DROME	NINAC_DROME	COG3_DROME	Q9VID5_DROME	A2VEG3_DROME	Q8SZ43_DROME	X2JF83_DROME	M9PDD2_DROME	M9PDX3_DROME	X2JFK0_DROME	X2JC16_DROME	Q9VXR3_DROME	X2JF73_DROME	X2JDY2_DROME	M9PDK6_DROME	X2JKH9_DROME
biological_process	GO:0008594	photoreceptor cell morphogenesis	16	25	0.64	0.996404	0.0090946	1	1	LAR_DROME	CNN_DROME	Q9VM93_DROME	Q9VX75_DROME	Q7KV88_DROME	Q9W4J1_DROME	Q9W002_DROME	X2JCB3_DROME	M9PH19_DROME	M9PCR7_DROME	M9PC73_DROME	Q7KV89_DROME	Q0KHR3_DROME	M9PBJ7_DROME	M9PCD4_DROME	X2JFU8_DROME
biological_process	GO:0072659	protein localization to plasma membrane	16	57	0.280702	0.595805	0.50099	1	1	EXOC2_DROME	EXOC6_DROME	ARM_DROME	Q8MRS5_DROME	Q9VQ94_DROME	Q7K1C5_DROME	Q7KN74_DROME	Q95R71_DROME	A0A0B4K6T4_DROME	Q9VCE7_DROME	Q9VUQ9_DROME	Q9VNF8_DROME	A0A0B4K7H0_DROME	A0A0B4K5Z8_DROME	M9PC99_DROME	Q8IMW9_DROME
biological_process	GO:0035011	melanotic encapsulation of foreign target	16	49	0.326531	0.826263	0.263321	1	1	SP27A_DROME	DCTN1_DROME	DYHC_DROME	LAMA_DROME	PPO2_DROME	E1JHV3_DROME	Q9Y150_DROME	Q8IRJ3_DROME	Q9W0R9_DROME	Q9W0S0_DROME	Q9V3H5_DROME	Q8IRJ4_DROME	Q8IRJ2_DROME	B7Z0H3_DROME	Q9W0S2_DROME	M9PBG8_DROME
biological_process	GO:0045089	positive regulation of innate immune response	16	57	0.280702	0.144569	0.905151	1	1	SMRCD_DROME	IDE_DROME	CRAG_DROME	HR78_DROME	FAT2_DROME	PGPLE_DROME	AUB_DROME	NEMO_DROME	DMAP1_DROME	Q9VKB3_DROME	Q9VUZ8_DROME	Q0KIB3_DROME	A1Z7J6_DROME	A1Z7J7_DROME	A0A0B4LEY1_DROME	A0A0B4LEZ1_DROME
biological_process	GO:0016055	Wnt signaling pathway	16	67	0.238806	0.795073	0.255005	1	1	TNKS_DROME	EXT1_DROME	TRBID_DROME	WWOX_DROME	OSA_DROME	APLP_DROME	Q9VAS9_DROME	Q9W321_DROME	A0A126GV30_DROME	M9PH39_DROME	A0A0B4LFY4_DROME	A0A0B4KHL4_DROME	X2J7F1_DROME	A0A0B4KI19_DROME	M9PCX7_DROME	M9PGG4_DROME
biological_process	GO:0006906	vesicle fusion	16	38	0.421053	0.976788	0.039046	1	1	STX1A_DROME	STX5_DROME	SYB_DROME	GOSR2_DROME	O77434_DROME	Q9W1I8_DROME	Q7K0X9_DROME	E1JJB8_DROME	M9PGJ2_DROME	Q9VR90_DROME	Q9W4Y9_DROME	M9PGC1_DROME	M9PGI6_DROME	M9PGV0_DROME	Q9W4Z0_DROME	Q7KVY9_DROME
biological_process	GO:0030431	sleep	15	68	0.220588	0.992461	0.0125812	1	1	CREBB_DROME	KCNAS_DROME	CYA1_DROME	ROGDI_DROME	PP2B3_DROME	A8JR05_DROME	Q9VG31_DROME	Q9VEX7_DROME	Q9NHB9_DROME	Q9VPS7_DROME	Q9VG32_DROME	Q058U9_DROME	A1Z9M6_DROME	X2J962_DROME	X2J488_DROME
biological_process	GO:0007619	courtship behavior	15	32	0.46875	0.931444	0.102044	1	1	PDE4B_DROME	PDE4E_DROME	KCNAE_DROME	KCNAS_DROME	CYA1_DROME	PER_DROME	PAL1_DROME	SPIN_DROME	QTC_DROME	M9PCM5_DROME	Q8IPL0_DROME	Q7KTP6_DROME	M9PC20_DROME	Q59DZ9_DROME	Q59E00_DROME
biological_process	GO:0045746	negative regulation of Notch signaling pathway	15	37	0.405405	0.979248	0.0450597	1	1	PHYL_DROME	SUDX_DROME	UVRAG_DROME	ESM6_DROME	INSV_DROME	FNG_DROME	NUMB_DROME	SUH_DROME	DTX_DROME	Q9VVJ5_DROME	Q8IMI5_DROME	Q9VSK2_DROME	Q9W002_DROME	M9ND00_DROME	Q9W111_DROME
biological_process	GO:0007601	visual perception	15	65	0.230769	0.363318	0.733877	1	1	PHYL_DROME	POE_DROME	7UP1_DROME	FAF_DROME	7UP2_DROME	ITBX_DROME	NINAC_DROME	DISC_DROME	DGK2_DROME	ITPR_DROME	SIF1_DROME	RDGB_DROME	DOA_DROME	GLAS_DROME	Q9VKE2_DROME
biological_process	GO:0006302	double-strand break repair	15	32	0.46875	0.947089	0.075471	1	1	SMG1_DROME	BLM_DROME	POLH_DROME	XPF_DROME	GEN_DROME	DPOLQ_DROME	ATR_DROME	A2VEF9_DROME	Q95RH3_DROME	Q9VDA0_DROME	Q9W455_DROME	Q9VSE6_DROME	Q95RC8_DROME	Q8SZ30_DROME	Q9W061_DROME
biological_process	GO:0042059	negative regulation of epidermal growth factor receptor signaling pathway	15	32	0.46875	0.994291	0.0149514	1	1	EGRAP_DROME	GAP1_DROME	PUM_DROME	RHDF1_DROME	FAS2_DROME	Q7K3H0_DROME	Q9VQW7_DROME	Q9VSK2_DROME	Q9VXH3_DROME	Q9VK54_DROME	Q9VXM5_DROME	M9PHT1_DROME	A1ZBH7_DROME	Q9W493_DROME	Q8INY1_DROME
biological_process	GO:0007435	salivary gland morphogenesis	15	52	0.288462	0.925303	0.106831	1	1	SERR_DROME	TIN_DROME	PANG2_DROME	FOXF_DROME	ITA2_DROME	ITA1_DROME	RYK2_DROME	SRP_DROME	MYSN_DROME	GSB_DROME	Q9I7H5_DROME	Q9VLI4_DROME	Q7KF43_DROME	E1JHB7_DROME	A0A0B4KFC4_DROME
biological_process	GO:0030838	positive regulation of actin filament polymerization	15	33	0.454545	0.931444	0.102044	1	1	SSRP1_DROME	E1JGR7_DROME	Q8SX98_DROME	Q0E8Y8_DROME	Q8IQE6_DROME	A0A0B4K633_DROME	A8DYL3_DROME	A0A0B4LH48_DROME	Q7KVL6_DROME	A8JNR3_DROME	M9MSM5_DROME	A8JNR2_DROME	E1JGR9_DROME	A0A0B4LI42_DROME	X2JCT5_DROME
biological_process	GO:0007293	germarium-derived egg chamber formation	15	36	0.416667	0.984198	0.0240838	1	1	FUSED_DROME	ENC_DROME	DEL_DROME	FNG_DROME	SMUF1_DROME	NOTCH_DROME	ARMI_DROME	Q8WR08_DROME	Q9VAQ0_DROME	Q7KSQ2_DROME	Q8INJ8_DROME	Q9W4X4_DROME	A0A0C4DHF6_DROME	M9PDM4_DROME	Q9VGK8_DROME
biological_process	GO:0016318	ommatidial rotation	15	32	0.46875	0.996112	0.0107502	1	1	STAN_DROME	M3K7_DROME	EGFR_DROME	PRIC1_DROME	PNT_DROME	Q1W9P9_DROME	Q1W9Q0_DROME	Q9VFT4_DROME	A1Z9X4_DROME	O77283_DROME	Q9VN82_DROME	Q9VSD6_DROME	Q9W4J1_DROME	X2J8E9_DROME	A0A0B4KEN4_DROME
biological_process	GO:0042147	retrograde transport, endosome to Golgi	15	44	0.340909	0.920443	0.137477	1	1	RIC1_DROME	VPS54_DROME	WASH1_DROME	WASC2_DROME	Q9VDJ9_DROME	Q9VMQ8_DROME	A1ZAY8_DROME	Q9VGE4_DROME	A0A0C4DHA5_DROME	A0A0B4KH16_DROME	A0A0B4KHT3_DROME	Q9VUH6_DROME	Q9VN84_DROME	M9PEZ6_DROME	M9PCE7_DROME
biological_process	GO:0032456	endocytic recycling	15	46	0.326087	0.929549	0.113035	1	1	EXOC2_DROME	HRS_DROME	VPS54_DROME	TOR_DROME	VP35L_DROME	EXOC6_DROME	Q9VMQ8_DROME	A1ZAY8_DROME	Q6NN29_DROME	M9ND89_DROME	Q9VGH9_DROME	Q7KSP6_DROME	M9NE94_DROME	Q9VUH6_DROME	M9NDQ8_DROME
biological_process	GO:0035332	positive regulation of hippo signaling	15	31	0.483871	0.997428	0.00753362	1	1	FAT_DROME	DS_DROME	SCHI1_DROME	TAO_DROME	LIG_DROME	Q9VCC9_DROME	Q9V3V3_DROME	Q9VQW7_DROME	Q8IMX4_DROME	Q8INJ8_DROME	A8DZ19_DROME	Q9W002_DROME	X2JAG8_DROME	A1ZBH7_DROME	A0A6M3Q6U2_DROME
biological_process	GO:0018990	ecdysis, chitin-based cuticle	15	32	0.46875	0.996112	0.0107502	1	1	ECR_DROME	CCAPR_DROME	CHIT2_DROME	E75BA_DROME	E75BB_DROME	E75BC_DROME	Q9W1H0_DROME	M9NGY0_DROME	A8JUP3_DROME	M9NEC2_DROME	M9NDS9_DROME	A0A0B4LGG6_DROME	M9NG70_DROME	Q9W2Z3_DROME	M9NF05_DROME
biological_process	GO:0002052	positive regulation of neuroblast proliferation	15	33	0.454545	0.994291	0.0149514	1	1	INSR_DROME	INHB_DROME	ESM3_DROME	PROS_DROME	NOTCH_DROME	BUN2_DROME	O96660_DROME	Q9VWC6_DROME	Q1WWC9_DROME	Q8INU2_DROME	Q9W4Y3_DROME	Q9VIF7_DROME	M9PDC7_DROME	M9ND00_DROME	M9PBF6_DROME
biological_process	GO:0046854	phosphatidylinositol phosphate biosynthetic process	15	43	0.348837	0.91736	0.144434	1	1	FYV1_DROME	Q9VJA1_DROME	Q7K3H0_DROME	Q7K1C5_DROME	Q7JVF1_DROME	Q9BKJ2_DROME	Q7KN74_DROME	Q9W0R8_DROME	A0A0B4K7H0_DROME	A0A4D6K881_DROME	Q9W4X4_DROME	Q9VX18_DROME	Q8INY1_DROME	M9PDM4_DROME	M9PHY7_DROME
biological_process	GO:0006874	cellular calcium ion homeostasis	15	57	0.263158	0.0468841	0.972215	1	1	ITPR_DROME	STIM_DROME	NCKX_DROME	NCKXH_DROME	Q86MQ9_DROME	Q9VKJ6_DROME	Q59E33_DROME	Q59DP9_DROME	Q9V4C7_DROME	Q59DQ0_DROME	E6EK17_DROME	E6EK15_DROME	Q59DP8_DROME	E6EK18_DROME	A0A023GQ04_DROME
biological_process	GO:0006376	mRNA splice site selection	15	32	0.46875	0.988119	0.027203	1	1	PUF68_DROME	C1C3H9_DROME	M9PI52_DROME	M9MRU5_DROME	Q8IP90_DROME	Q9VU91_DROME	Q0E8R3_DROME	M9MS33_DROME	Q9VU90_DROME	M9MRZ0_DROME	A0A6M3Q6L8_DROME	A0A6M3Q7V1_DROME	M9MS39_DROME	M9MSL2_DROME	M9MSL1_DROME
biological_process	GO:0044255	cellular lipid metabolic process	15	19	0.789474	6.43236e-11	1	0	1	I0E2I4_DROME	E5DK16_DROME	A1ZAV3_DROME	A8DY69_DROME	A1Z7Q7_DROME	Q8SXP0_DROME	A0A0B4JCS1_DROME	A0A0B4JD27_DROME	Q9W0I1_DROME	M9PGQ5_DROME	A0A0B4LGV3_DROME	A0A0B4JD00_DROME	A0A0B4LFV9_DROME	A0A0B4JCQ5_DROME	A0A0B4JD31_DROME
biological_process	GO:0040018	positive regulation of multicellular organism growth	14	37	0.378378	0.95494	0.0889294	1	1	INSR_DROME	IRS1_DROME	HR4_DROME	MYC_DROME	Q9VCQ7_DROME	Q6XK19_DROME	Q59DX2_DROME	A0A0B4KI28_DROME	Q8IMS2_DROME	A0A0B4KHX4_DROME	Q59DW9_DROME	A0A0B4K657_DROME	Q9VBJ2_DROME	Q59DT9_DROME
biological_process	GO:0006417	regulation of translation	14	48	0.291667	0.710077	0.336599	1	1	BRAT_DROME	OGFD1_DROME	Q9VSE2_DROME	Q9VBQ1_DROME	Q8IMS8_DROME	Q9VB04_DROME	Q7KRX5_DROME	A0A0B4KHV4_DROME	A0A0B4KGY9_DROME	A8DZ29_DROME	Q7PLL6_DROME	A0A126GUU0_DROME	A0A0B4KH64_DROME	A0A0B4K6K8_DROME
biological_process	GO:0006260	DNA replication	14	43	0.325581	0.905288	0.130303	1	1	SSRP1_DROME	RTEL1_DROME	CHIF_DROME	ORC6_DROME	PRI2_DROME	SLX4_DROME	TOP1_DROME	SUUR_DROME	Q86P06_DROME	Q9VSE6_DROME	Q7K2L1_DROME	A0A023GPN3_DROME	L0MPW8_DROME	M9PGH6_DROME
biological_process	GO:0008543	fibroblast growth factor receptor signaling pathway	14	26	0.538462	0.988119	0.027203	1	1	POK_DROME	ELF1_DROME	PNT_DROME	SOS_DROME	KRAF1_DROME	Q86NQ2_DROME	Q9VLL4_DROME	Q6Q7I9_DROME	Q7KNQ9_DROME	Q9W379_DROME	Q24171_DROME	Q9VDT9_DROME	Q8IQ97_DROME	Q9VFI0_DROME
biological_process	GO:0031647	regulation of protein stability	14	26	0.538462	0.948748	0.08224	1	1	PUF_DROME	UBP7_DROME	ABL_DROME	A1Z927_DROME	Q5U0Y0_DROME	A0A0B4LIK5_DROME	A0A0B4KHF3_DROME	A0A0B4K765_DROME	A0A0B4KI06_DROME	A0A0B4LF93_DROME	A0A0B4LF82_DROME	Q8IMW2_DROME	A1Z928_DROME	A0A126GUN9_DROME
biological_process	GO:0007254	JNK cascade	14	27	0.518519	0.614123	0.470174	1	1	M3K7_DROME	M3KSL_DROME	SHARK_DROME	HEP_DROME	Q7KV88_DROME	A1ZBH8_DROME	Q9W002_DROME	A1ZBH7_DROME	M9PH19_DROME	A0A0B4LGY8_DROME	Q7KV89_DROME	A0A0B4LFQ3_DROME	A0A0B4LFV0_DROME	M9PBJ7_DROME
biological_process	GO:0007507	heart development	14	50	0.28	0.926991	0.10329	1	1	PANG2_DROME	7UP1_DROME	7UP2_DROME	ANTP_DROME	LAMA_DROME	TPM2_DROME	TRX_DROME	ARM_DROME	O62609_DROME	Q9U8L5_DROME	Q9VTR6_DROME	Q8IMG6_DROME	B7Z002_DROME	M9PBY6_DROME
biological_process	GO:0035277	spiracle morphogenesis, open tracheal system	14	31	0.451613	0.992466	0.0196553	1	1	PANG2_DROME	CUT_DROME	EGFR_DROME	WASH1_DROME	MYSN_DROME	ABDB_DROME	CI_DROME	EMS_DROME	Q9VZ85_DROME	A8JR05_DROME	Q9VFK2_DROME	A1ZAN6_DROME	A0A0B4K7T7_DROME	A0A0B4LFF8_DROME
biological_process	GO:0060285	cilium-dependent cell motility	14	22	0.636364	0.892166	0.163613	1	1	Q400N1_DROME	M9PFP4_DROME	Q9VWZ3_DROME	M9PFA3_DROME	M9PI63_DROME	M9PFA8_DROME	M9ND93_DROME	M9PFP0_DROME	M9PFJ2_DROME	M9PCK2_DROME	M9PCJ5_DROME	Q9W212_DROME	Q400N2_DROME	M9NFV3_DROME
biological_process	GO:0016042	lipid catabolic process	14	84	0.166667	0.00116128	0.999358	0.624	1	SWS_DROME	VIT2_DROME	PIP1_DROME	VIT1_DROME	Q9W448_DROME	Q9VQC2_DROME	Q9W304_DROME	I0E2J7_DROME	Q4V6L4_DROME	Q8SYL0_DROME	Q59E63_DROME	Q9VG48_DROME	Q9VU78_DROME	X2JDV7_DROME
biological_process	GO:0070588	calcium ion transmembrane transport	14	43	0.325581	0.691265	0.405321	1	1	ITPR_DROME	TRPG_DROME	NCKX_DROME	TRP_DROME	NCKXH_DROME	CAC1D_DROME	Q8IP22_DROME	Q9W433_DROME	M9PD84_DROME	M9NDQ0_DROME	A8JUY8_DROME	M9PGH9_DROME	A0A0B4KEV7_DROME	M9NGR9_DROME
biological_process	GO:0007112	male meiosis cytokinesis	14	38	0.368421	0.943295	0.107727	1	1	HYD_DROME	COG3_DROME	MTSH_DROME	PABP_DROME	STX5_DROME	ANLN_DROME	COG5_DROME	COG7_DROME	GCP4_DROME	Q9BKJ2_DROME	Q9W0R8_DROME	Q9VTY8_DROME	Q9VXU8_DROME	M9PI41_DROME
biological_process	GO:0030717	oocyte karyosome formation	14	32	0.4375	0.98925	0.0265816	1	1	ENC_DROME	DEL_DROME	NU931_DROME	NUP62_DROME	SPIR_DROME	LOK_DROME	AUB_DROME	NU154_DROME	KDM5_DROME	Q9VSE2_DROME	Q0E965_DROME	A1Z9P1_DROME	Q8SZ30_DROME	A0A0B4KF69_DROME
biological_process	GO:0008039	synaptic target recognition	14	51	0.27451	0.201878	0.868388	1	1	MTP_DROME	FUR11_DROME	FUR1C_DROME	SEM1A_DROME	TENA_DROME	TUTL_DROME	TEY_DROME	GEK_DROME	Q9VB20_DROME	Q9VYS2_DROME	A1A714_DROME	Q7KT70_DROME	M9PC46_DROME	A0A6J3SW69_DROME
biological_process	GO:0007294	germarium-derived oocyte fate determination	13	42	0.309524	0.795945	0.312414	1	1	ENC_DROME	DYHC_DROME	HTS_DROME	Q9VSE2_DROME	Q32KD4_DROME	Q9VX75_DROME	Q9W1K4_DROME	Q7KY08_DROME	Q8SZ30_DROME	A1ZBL9_DROME	X2JCB3_DROME	Q0KHR3_DROME	X2JFU8_DROME
biological_process	GO:0016360	sensory organ precursor cell fate determination	13	32	0.40625	0.973418	0.0588664	1	1	PHYL_DROME	NUMB_DROME	SUH_DROME	NEUR_DROME	NOTCH_DROME	LOZEN_DROME	Q9VAQ0_DROME	Q9VM15_DROME	Q6NN29_DROME	M9ND89_DROME	M9NEW2_DROME	M9NE94_DROME	M9NDQ8_DROME
biological_process	GO:0042742	defense response to bacterium	13	86	0.151163	0.00262698	0.998272	0.881	1	PGPLE_DROME	C6A13_DROME	Q9W4M7_DROME	Q8MRA9_DROME	Q9VVM1_DROME	E1JJD6_DROME	M9NE35_DROME	M9PIK8_DROME	M9NDF9_DROME	A0A0B4KF40_DROME	M9NGC6_DROME	M9NEI4_DROME	M9NDZ1_DROME
biological_process	GO:0048260	positive regulation of receptor-mediated endocytosis	13	16	0.8125	0.99661	0.00995851	1	1	UVRAG_DROME	SMUF1_DROME	SPRI_DROME	Q9Y154_DROME	Q9VSK2_DROME	Q9VDF4_DROME	A0A0B4KI32_DROME	A0A0B4KI34_DROME	A0A0B4KHJ8_DROME	Q86PF3_DROME	Q9VA36_DROME	A0A0B4KHG1_DROME	Q9VA35_DROME
biological_process	GO:0021782	glial cell development	13	24	0.541667	0.978988	0.0443809	1	1	7UP1_DROME	7UP2_DROME	CAS_DROME	SDC_DROME	GCM2_DROME	GCM_DROME	Q6Q7I9_DROME	Q1WWH6_DROME	Q9VFH9_DROME	A0A0B4KFZ6_DROME	A0A0B4KGP0_DROME	A0A0B4K7X1_DROME	Q9VFI0_DROME
biological_process	GO:0042052	rhabdomere development	13	59	0.220339	0.0575283	0.968353	1	1	DCTN1_DROME	ELF1_DROME	HMOC_DROME	FRY_DROME	EYS_DROME	Q9VPX7_DROME	Q9VPX6_DROME	Q9VKR0_DROME	Q9W179_DROME	A1ZA87_DROME	Q9VSD6_DROME	A1Z6Z9_DROME	A1Z6Z8_DROME
biological_process	GO:0048193	Golgi vesicle transport	13	37	0.351351	0.981417	0.0267427	1	1	TPC10_DROME	GOGA5_DROME	SPIR_DROME	Q9VYT6_DROME	Q9VGE4_DROME	Q7K2Q8_DROME	Q9VGR1_DROME	Q9VW22_DROME	Q7K4K7_DROME	Q9W289_DROME	Q8IRE3_DROME	Q9VR90_DROME	Q9W1R3_DROME
biological_process	GO:0008345	larval locomotory behavior	13	40	0.325	0.882669	0.193201	1	1	KGP24_DROME	KGP25_DROME	KIF1A_DROME	KCNAB_DROME	KINH_DROME	KCNAS_DROME	Q9NGK5_DROME	Q95RU8_DROME	Q9N693_DROME	M9PGH7_DROME	A0A0B4KEU2_DROME	A0A0B4KEJ0_DROME	E1JGL0_DROME
biological_process	GO:2000331	regulation of terminal button organization	13	33	0.393939	0.964849	0.0742812	1	1	HIW_DROME	NUP75_DROME	TENA_DROME	TOR_DROME	Q9VCC9_DROME	Q9VDJ9_DROME	Q9VCZ9_DROME	Q9VW24_DROME	D3DMF6_DROME	Q3KN41_DROME	Q9NGK5_DROME	A0A0B4KGQ3_DROME	A0A0B4KGL0_DROME
biological_process	GO:0032869	cellular response to insulin stimulus	13	33	0.393939	0.709052	0.37105	1	1	ARNT_DROME	MYC_DROME	I0E2I4_DROME	E5DK16_DROME	A8DY69_DROME	Q8IPM1_DROME	Q9VWJ6_DROME	Q8SXP0_DROME	A0A0B4JCS1_DROME	A0A0B4JD27_DROME	A0A0B4JD00_DROME	A0A0B4JCQ5_DROME	A0A0B4JD31_DROME
biological_process	GO:0042078	germ-line stem cell division	13	28	0.464286	0.799616	0.289891	1	1	INSR_DROME	O62609_DROME	Q9VBQ1_DROME	Q8IMS8_DROME	Q9VKW2_DROME	Q9VUE5_DROME	Q24468_DROME	A0A0B4KHV4_DROME	A0A0B4KGY9_DROME	M9PI58_DROME	Q8IMG6_DROME	A0A0B4K6K8_DROME	A0A0B4KG59_DROME
biological_process	GO:0042048	olfactory behavior	13	43	0.302326	0.992421	0.0131587	1	1	SCN60_DROME	SCRIB_DROME	DLT_DROME	Q9Y133_DROME	Q7YU67_DROME	Q0E8U2_DROME	Q9VPU7_DROME	Q9VTT0_DROME	A0A0B4LHR4_DROME	M9NEQ1_DROME	Q8IN24_DROME	Q8IPW1_DROME	Q9VRL4_DROME
biological_process	GO:0050801	ion homeostasis	13	21	0.619048	0.0188115	0.986914	1	1	Q9VM31_DROME	Q9VM32_DROME	M9PD81_DROME	M9PIH3_DROME	M9PC95_DROME	M9PCT2_DROME	M9PB60_DROME	Q8IPI3_DROME	M9PGC5_DROME	M9PF01_DROME	M9PC92_DROME	M9PB59_DROME	M9PCF0_DROME
biological_process	GO:0019432	triglyceride biosynthetic process	13	21	0.619048	0.990041	0.0258693	1	1	I0E2I4_DROME	E5DK16_DROME	A8DY69_DROME	Q8SXP0_DROME	Q7JV23_DROME	B7Z001_DROME	A0A0B4JCS1_DROME	A1Z784_DROME	A0A0B4JD27_DROME	A8DY67_DROME	A0A0B4JD00_DROME	A0A0B4JCQ5_DROME	A0A0B4JD31_DROME
biological_process	GO:0045451	pole plasm oskar mRNA localization	12	46	0.26087	0.995188	0.00933762	1	1	KINH_DROME	SPIR_DROME	CAPU_DROME	Q9VHC7_DROME	Q9W1K4_DROME	Q5U127_DROME	Q9W3Y7_DROME	Q9VB04_DROME	Q7KRX5_DROME	A1ZBL9_DROME	M9PGT5_DROME	A0A0B4KH64_DROME
biological_process	GO:0032436	positive regulation of proteasomal ubiquitin-dependent protein catabolic process	12	44	0.272727	0.605379	0.523085	1	1	PHYL_DROME	POE_DROME	RBP9X_DROME	TNKS_DROME	ARI2_DROME	UFD1_DROME	UFD4_DROME	KCMF1_DROME	CUL1_DROME	Q7K4D1_DROME	Q7JR34_DROME	Q9W2N5_DROME
biological_process	GO:0046529	imaginal disc fusion, thorax closure	12	36	0.333333	0.865151	0.228505	1	1	M3KSL_DROME	FOSLD_DROME	FOSLA_DROME	HEP_DROME	Q9VM15_DROME	Q7KV88_DROME	Q9W002_DROME	M9NEW2_DROME	E1JHB7_DROME	M9PH19_DROME	Q7KV89_DROME	M9PBJ7_DROME
biological_process	GO:0000165	MAPK cascade	12	22	0.545455	0.610679	0.454602	1	1	TAO_DROME	KRAF1_DROME	B7Z026_DROME	Q9VMF3_DROME	B7Z025_DROME	Q7KV88_DROME	Q9W002_DROME	Q9VDS9_DROME	M9PH19_DROME	Q7KV89_DROME	M9PBJ7_DROME	Q7KSB7_DROME
biological_process	GO:0007157	heterophilic cell-cell adhesion via plasma membrane cell adhesion molecules	12	40	0.3	0.753429	0.368172	1	1	ITBX_DROME	FAT_DROME	ITA3_DROME	ITA2_DROME	ITA1_DROME	Q9VAV8_DROME	A1Z9X4_DROME	Q9VBC9_DROME	X2JAU0_DROME	X2JE30_DROME	X2J8E9_DROME	X2JDJ5_DROME
biological_process	GO:0043065	positive regulation of apoptotic process	12	42	0.285714	0.694259	0.41683	1	1	ECR_DROME	HID_DROME	CCNE_DROME	FAT_DROME	SAV_DROME	WARTS_DROME	U389_DROME	GRIM_DROME	E2F1_DROME	Q9VUZ8_DROME	Q9VSK2_DROME	A1ZBH7_DROME
biological_process	GO:0008078	mesodermal cell migration	12	25	0.48	0.941134	0.116925	1	1	Q9U7D8_DROME	D2NUE8_DROME	Q6Q7I9_DROME	Q1WWH6_DROME	A8JNN0_DROME	Q9VFH9_DROME	Q8IQ95_DROME	A0A0B4KFZ6_DROME	A0A0B4KGP0_DROME	Q8IQ96_DROME	Q8IQ97_DROME	Q9VFI0_DROME
biological_process	GO:0006367	transcription initiation from RNA polymerase II promoter	12	51	0.235294	0.244712	0.831755	1	1	TAF7_DROME	TAF8_DROME	MED13_DROME	TAF12_DROME	TAF4_DROME	TAF1_DROME	Q9VP40_DROME	Q9VND0_DROME	Q9VNP8_DROME	Q9VF92_DROME	A0A0B4KG69_DROME	B7Z0V1_DROME
biological_process	GO:0009953	dorsal/ventral pattern formation	12	38	0.315789	0.968508	0.0444506	1	1	SP27A_DROME	CUP_DROME	CREBA_DROME	PABP_DROME	DORS_DROME	CIC_DROME	Q7JZD5_DROME	O62609_DROME	Q9VSK2_DROME	Q7K105_DROME	A0A0B4KFC0_DROME	A0A0B4KG59_DROME
biological_process	GO:0007400	neuroblast fate determination	12	32	0.375	0.941134	0.116925	1	1	STAU_DROME	DL_DROME	AST3_DROME	CCNE_DROME	BRAT_DROME	MAM_DROME	SPEN_DROME	NEUR_DROME	NOTCH_DROME	AST8_DROME	DA_DROME	Q9W2R4_DROME
biological_process	GO:0006963	positive regulation of antibacterial peptide biosynthetic process	12	26	0.461538	0.991839	0.0203122	1	1	SPT6H_DROME	M3K7_DROME	GRASS_DROME	PGPLC_DROME	NEMO_DROME	GLD2B_DROME	Q59E18_DROME	Q9VR40_DROME	Q9VUB7_DROME	M9ND25_DROME	M9NDF0_DROME	M9PEK9_DROME
biological_process	GO:0001764	neuron migration	12	26	0.461538	0.986811	0.0340917	1	1	ABL_DROME	A0A0B4LH69_DROME	Q6NR11_DROME	A1Z920_DROME	A1Z921_DROME	M9PC46_DROME	A0A0B4LEX6_DROME	Q9VF13_DROME	A0A0B4LIA2_DROME	Q9VF12_DROME	A0A0B4LHA1_DROME	A0A0B4LHH2_DROME
biological_process	GO:0006402	mRNA catabolic process	12	32	0.375	0.95544	0.065555	1	1	GAWKY_DROME	CNO10_DROME	Q32KD4_DROME	Q7K126_DROME	Q9W0T7_DROME	Q7KY08_DROME	A8DY81_DROME	Q8IRJ7_DROME	A0A0B4LEZ3_DROME	E2QCN4_DROME	A8DY80_DROME	A8DY82_DROME
biological_process	GO:0001737	establishment of imaginal disc-derived wing hair orientation	12	33	0.363636	0.892273	0.186759	1	1	STAN_DROME	INTU_DROME	FAT_DROME	PRIC1_DROME	SCRIB_DROME	Q9VXE3_DROME	E1JJM7_DROME	E1JJM8_DROME	A1ZBL9_DROME	Q9VXE9_DROME	X2J8E9_DROME	A0A0B4KEN4_DROME
biological_process	GO:0050821	protein stabilization	12	48	0.25	0.476915	0.651243	1	1	SXL_DROME	CSN3_DROME	MYSA_DROME	DA_DROME	Q7JVK6_DROME	Q9VU81_DROME	A1Z6M0_DROME	Q9VU83_DROME	Q9W0Q1_DROME	M9PCD9_DROME	Q9VU82_DROME	A8JNS4_DROME
biological_process	GO:0030433	ubiquitin-dependent ERAD pathway	12	46	0.26087	0.511707	0.619203	1	1	UFD1_DROME	Q9VS83_DROME	Q7JUF8_DROME	Q9VAY2_DROME	M9PG98_DROME	M9ND57_DROME	M9PHN9_DROME	M9PBU3_DROME	M9PEE7_DROME	Q9VS82_DROME	B7Z0D3_DROME	B7Z0D4_DROME
biological_process	GO:0048800	antennal morphogenesis	12	24	0.5	0.996258	0.0119438	1	1	AL_DROME	DL_DROME	HID_DROME	FRY_DROME	MYO7A_DROME	Q9VX60_DROME	M9MSB3_DROME	M9MSB2_DROME	Q86B49_DROME	Q0KHR2_DROME	Q9VEV9_DROME	M9MSQ2_DROME
biological_process	GO:0019722	calcium-mediated signaling	12	32	0.375	0.750677	0.353657	1	1	CAD99_DROME	CAC1D_DROME	H5V864_DROME	M9NEY3_DROME	X2JC06_DROME	M9NEY5_DROME	M9NFI9_DROME	M9PD84_DROME	Q9W003_DROME	M9ND28_DROME	M9NFI2_DROME	M9NDX8_DROME
biological_process	GO:0016059	deactivation of rhodopsin mediated signaling	12	22	0.545455	0.996258	0.0119438	1	1	NINAC_DROME	DGK2_DROME	RDGB_DROME	Q9VY46_DROME	B7YZS4_DROME	B7YZU4_DROME	A0A0B4LF15_DROME	A1Z7V0_DROME	A0A0B4LF06_DROME	Q9VA06_DROME	E1JH18_DROME	B7YZU5_DROME
biological_process	GO:0007205	protein kinase C-activating G protein-coupled receptor signaling pathway	12	25	0.48	0.994081	0.0175056	1	1	DGK2_DROME	A0A0B4K716_DROME	M9MSN3_DROME	M9PH20_DROME	A0A023GPM5_DROME	Q7KS35_DROME	A0A6H2EFG8_DROME	M9MS31_DROME	X2JEJ9_DROME	M9PHG3_DROME	Q9VCF2_DROME	X2JE67_DROME
biological_process	GO:0045216	cell-cell junction organization	12	23	0.521739	0.915133	0.115194	1	1	EPB41_DROME	Q9V9N7_DROME	A8DZ24_DROME	Q9V9N5_DROME	A0A0B4K6Y7_DROME	M9PDY6_DROME	A8DZ25_DROME	R9PY70_DROME	M9MSJ5_DROME	M9PDE6_DROME	M9PDL8_DROME	M9PBG0_DROME
biological_process	GO:0046856	phosphatidylinositol dephosphorylation	12	31	0.387097	0.954249	0.0951529	1	1	Q8SZY7_DROME	Q9VD98_DROME	Q7YU03_DROME	Q9VY15_DROME	A8JV04_DROME	Q9VR06_DROME	E1JIS1_DROME	Q0KI33_DROME	E1JIS2_DROME	B7Z0Q2_DROME	A0A023GPV6_DROME	Q59DV6_DROME
biological_process	GO:0007317	regulation of pole plasm oskar mRNA localization	11	34	0.323529	0.996863	0.00746251	1	1	STAU_DROME	KINH_DROME	ENC_DROME	CUP_DROME	SPNF_DROME	ROP_DROME	STX1A_DROME	SWA_DROME	AUB_DROME	CNC_DROME	A1ZBL9_DROME
biological_process	GO:0006378	mRNA polyadenylation	11	30	0.366667	0.813241	0.296027	1	1	CPSF2_DROME	GLD2B_DROME	A0A0B4LFF9_DROME	E1JH68_DROME	Q9N6D7_DROME	A1Z9W4_DROME	Q9VSY2_DROME	A0A0B4LF47_DROME	A0A0B4KG96_DROME	Q0E8G6_DROME	A0A0B4LFE6_DROME
biological_process	GO:0042593	glucose homeostasis	11	43	0.255814	0.317679	0.787	1	1	INSR_DROME	7UP2_DROME	INHB_DROME	IRS1_DROME	FOXO_DROME	Q8INT6_DROME	O96660_DROME	Q7JVG2_DROME	Q9VID4_DROME	Q9VSU2_DROME	A0A0B4KG59_DROME
biological_process	GO:0050832	defense response to fungus	11	58	0.189655	0.0227718	0.989413	1	1	SP27A_DROME	MODSP_DROME	HAYAN_DROME	GRASS_DROME	SPEN_DROME	PPO2_DROME	DIF_DROME	A1A714_DROME	Q9VLT3_DROME	Q7K105_DROME	Q7KUQ6_DROME
biological_process	GO:0070328	triglyceride homeostasis	11	51	0.215686	0.317679	0.787	1	1	HR96_DROME	INSR_DROME	HEP_DROME	Q8INT6_DROME	Q9VID4_DROME	A1ZBH8_DROME	A1ZBH7_DROME	Q9VRP4_DROME	A0A0B4LGY8_DROME	A0A0B4LFQ3_DROME	A0A0B4LFV0_DROME
biological_process	GO:1902600	proton transmembrane transport	11	66	0.166667	0.000743627	0.999734	0.469	1	VATC_DROME	OTOP_DROME	Q9VQN3_DROME	A1Z8V7_DROME	Q9VM31_DROME	Q8IQ02_DROME	Q9VK83_DROME	Q0KHY8_DROME	Q8IMJ0_DROME	X2J8I0_DROME	X2JD17_DROME
biological_process	GO:0007430	terminal branching, open tracheal system	11	36	0.305556	0.771495	0.352793	1	1	NOC_DROME	TOR_DROME	HDC_DROME	KRAF1_DROME	Q86NQ2_DROME	Q8I0G8_DROME	Q9VSL8_DROME	Q9W379_DROME	Q9N675_DROME	Q8T0F5_DROME	Q9VDT9_DROME
biological_process	GO:0006697	ecdysone biosynthetic process	11	21	0.52381	0.997051	0.0104174	1	1	CP307_DROME	CP311_DROME	Q8IMW5_DROME	A0A0B4K7W6_DROME	A0A0B4K6J3_DROME	A0A0B4K7S6_DROME	Q9VB55_DROME	A0A0C4DHB7_DROME	A0A0B4KHZ0_DROME	A0A0B4KI43_DROME	A8JRE3_DROME
biological_process	GO:0009306	protein secretion	11	62	0.177419	0.448034	0.637976	1	1	KL61_DROME	NRBP_DROME	STX5_DROME	TGO1_DROME	TNG11_DROME	DOA_DROME	Q9VQ94_DROME	Q9VCS7_DROME	Q8IRE3_DROME	M9PC99_DROME	A0A0B4K6G5_DROME
biological_process	GO:0006814	sodium ion transport	11	77	0.142857	0.0873032	0.938479	1	1	TIPE_DROME	SCN60_DROME	NCKX_DROME	NCKXH_DROME	Q9VJI4_DROME	O46342_DROME	A0A0B4K691_DROME	M9NDF3_DROME	Q9VS73_DROME	Q9VZN1_DROME	Q7KTW2_DROME
biological_process	GO:0035293	chitin-based larval cuticle pattern formation	11	21	0.52381	0.997051	0.0104174	1	1	PANG2_DROME	CREBA_DROME	SEC13_DROME	BCL9_DROME	MYO7A_DROME	ARM_DROME	Q9VAS9_DROME	A0A0B4K6T4_DROME	Q9VNF8_DROME	A0A0B4K5Z8_DROME	M9PCZ7_DROME
biological_process	GO:0036099	female germ-line stem cell population maintenance	11	37	0.297297	0.738478	0.391407	1	1	INSR_DROME	CSN3_DROME	FNG_DROME	NOTCH_DROME	FOXO_DROME	Q32KD4_DROME	Q8IP90_DROME	Q9W1A9_DROME	Q7KY08_DROME	Q9VUE5_DROME	M9PI58_DROME
biological_process	GO:0045167	asymmetric protein localization involved in cell fate determination	11	24	0.458333	0.982494	0.0449912	1	1	STAU_DROME	KI10A_DROME	ANKL2_DROME	BORA_DROME	PTRO_DROME	DLG1_DROME	MYS9_DROME	Q9VX75_DROME	X2JCB3_DROME	Q0KHR3_DROME	X2JFU8_DROME
biological_process	GO:0007318	pole plasm protein localization	11	23	0.478261	0.992157	0.0232937	1	1	STAU_DROME	MON2_DROME	OSKA_DROME	SCRIB_DROME	DLG1_DROME	AUB_DROME	ARMI_DROME	Q9VB04_DROME	Q7KRX5_DROME	A1ZBL9_DROME	A0A0B4KH64_DROME
biological_process	GO:0006364	rRNA processing	11	57	0.192982	1.41076e-05	0.999994	0.009	1	MRM3_DROME	POP7_DROME	Q7KVW2_DROME	Q9VSE2_DROME	Q9VX34_DROME	Q9VL75_DROME	Q9VSY1_DROME	Q8SY39_DROME	Q9VUR2_DROME	Q7K0D3_DROME	A8DYB0_DROME
biological_process	GO:0016458	obsolete gene silencing	11	14	0.785714	0.966575	0.0501277	1	1	LSDA_DROME	SUZ12_DROME	Q9VID9_DROME	Q0E9C8_DROME	Q9VM15_DROME	A4UZC9_DROME	Q7K0T7_DROME	M9NEW2_DROME	A1Z8A6_DROME	A0A126GUM1_DROME	A1Z8A4_DROME
biological_process	GO:0045186	zonula adherens assembly	11	27	0.407407	0.965908	0.0774693	1	1	SCRIB_DROME	ARM_DROME	Q9VX75_DROME	Q9VZQ3_DROME	Q7KV70_DROME	X2JCB3_DROME	A8JNJ6_DROME	Q7KV69_DROME	M9PBL6_DROME	Q0KHR3_DROME	X2JFU8_DROME
biological_process	GO:0007088	regulation of mitotic nuclear division	11	26	0.423077	0.914537	0.135074	1	1	FBXW7_DROME	DGT5_DROME	BORA_DROME	ATR_DROME	Q9W4H9_DROME	Q9VZU1_DROME	Q9W321_DROME	Q95TN8_DROME	M9PH39_DROME	M9MS40_DROME	A0A0B4KGX7_DROME
biological_process	GO:0006486	protein glycosylation	11	75	0.146667	0.000279834	0.999873	0.205	1	EXT1_DROME	FNG_DROME	GALT6_DROME	GLT13_DROME	MAN2_DROME	UGGG_DROME	Q9W0L4_DROME	D5SHU8_DROME	M9PBK1_DROME	A0A4P7VB75_DROME	A0A0B4KER9_DROME
biological_process	GO:0002376	immune system process	11	19	0.578947	0.744066	0.282729	1	1	HAYAN_DROME	LUBEL_DROME	DMAP1_DROME	Q9VS83_DROME	M9ND57_DROME	M9PHN9_DROME	M9PBU3_DROME	M9PEE7_DROME	Q9VS82_DROME	B7Z0D3_DROME	B7Z0D4_DROME
biological_process	GO:0035019	somatic stem cell population maintenance	11	20	0.55	0.998336	0.00650519	1	1	CCNE_DROME	MAM_DROME	SMO_DROME	UBP36_DROME	DOM_DROME	ARM_DROME	DA_DROME	O62609_DROME	Q9VKW2_DROME	Q8IMG6_DROME	A0A0B4KH77_DROME
biological_process	GO:0031146	SCF-dependent proteasomal ubiquitin-dependent protein catabolic process	11	81	0.135802	0.0037712	0.998492	0.936	1	JHD1_DROME	FBXW7_DROME	CUL1_DROME	Q9VT01_DROME	Q9VMI1_DROME	Q9W1N8_DROME	Q9VTM4_DROME	Q9VAQ0_DROME	Q7K2J4_DROME	Q9VY46_DROME	A1ZBR6_DROME
biological_process	GO:0006270	DNA replication initiation	11	24	0.458333	0.979688	0.0455385	1	1	ORC6_DROME	PRI2_DROME	MCMR_DROME	NOC3L_DROME	DPOLA_DROME	Q9W102_DROME	Q7K2L1_DROME	Q9VSM9_DROME	Q9VBI1_DROME	X2JAI4_DROME	Q9VY97_DROME
biological_process	GO:0045010	actin nucleation	11	16	0.6875	0.555356	0.553975	1	1	SPIR_DROME	CAPU_DROME	Q8MRP5_DROME	B7Z011_DROME	B7Z012_DROME	Q9VQV9_DROME	M9NDT9_DROME	Q8IQ12_DROME	E1JHM3_DROME	B7Z013_DROME	B7Z010_DROME
biological_process	GO:0019827	stem cell population maintenance	11	13	0.846154	0.995648	0.0072443	1	1	ERM_DROME	STAT_DROME	CLASP_DROME	Q9VBQ1_DROME	Q8IMS8_DROME	A0A0R4YI50_DROME	A0A0B4KHV4_DROME	A0A0B4KGY9_DROME	A0A0B4K6K8_DROME	M9PB02_DROME	M9PBS1_DROME
biological_process	GO:0003333	amino acid transmembrane transport	11	65	0.169231	0.00709583	0.996831	0.994	1	Q8MLQ5_DROME	M9PCA7_DROME	A1Z8V9_DROME	Q9VTW8_DROME	Q9VX83_DROME	A1Z8W0_DROME	A0A0B4LHE0_DROME	M9PI37_DROME	M9PHT8_DROME	A0A0B4LGD3_DROME	Q9W1G5_DROME
biological_process	GO:0003341	cilium movement	11	31	0.354839	0.426649	0.668409	1	1	Q9VCN4_DROME	Q8MSJ9_DROME	Q9W0U9_DROME	Q8T0V3_DROME	Q7JR82_DROME	A0A0B4LG18_DROME	A0A6H2EJG3_DROME	Q9W0A6_DROME	A0A0B4KHJ4_DROME	Q0KI05_DROME	Q9VJC6_DROME
biological_process	GO:0030050	vesicle transport along actin filament	11	21	0.52381	0.997051	0.0104174	1	1	MYO7A_DROME	MYS9_DROME	Q8T6L6_DROME	Q8T6L7_DROME	Q4AB24_DROME	A0A0A1EI90_DROME	Q9VZ45_DROME	A1Z6Z9_DROME	Q0KHU0_DROME	A1Z6Z8_DROME	Q4AB27_DROME
biological_process	GO:0006470	protein dephosphorylation	10	111	0.0900901	0.000422529	0.9998	0.284	1	SSH_DROME	TWINE_DROME	LAR_DROME	Q0KI81_DROME	Q9W3Q1_DROME	Q9VJ61_DROME	Q9NGL1_DROME	Q9W2F3_DROME	A0A6F7R657_DROME	Q9VUH6_DROME
biological_process	GO:0000184	nuclear-transcribed mRNA catabolic process, nonsense-mediated decay	10	25	0.4	0.975198	0.0597969	1	1	SMG1_DROME	RENT1_DROME	ARMI_DROME	Q9VX63_DROME	Q9VWI5_DROME	Q9VB04_DROME	Q7KRX5_DROME	X2JBC1_DROME	A0A0B4KH64_DROME	X2JDZ8_DROME
biological_process	GO:0007005	mitochondrion organization	10	73	0.136986	1.42164e-07	1	0	1	L2CC_DROME	REF2P_DROME	TRP_DROME	VP13D_DROME	ANKHM_DROME	Q1RKY3_DROME	Q8SZX1_DROME	Q9VQE0_DROME	Q9VAD3_DROME	A0A0B4KEX0_DROME
biological_process	GO:0010508	positive regulation of autophagy	10	35	0.285714	0.397467	0.709985	1	1	HEP_DROME	FOXO_DROME	AP2A_DROME	DOA_DROME	Q9VCC9_DROME	Q8IMR1_DROME	Q8IMR0_DROME	Q9VL07_DROME	B7Z0Q8_DROME	A0A0B4KH68_DROME
biological_process	GO:0007606	sensory perception of chemical stimulus	10	118	0.0847458	3.34114e-07	1	0	1	A1ZB15_DROME	Q59E13_DROME	Q9VGD2_DROME	Q9VXK1_DROME	Q9VGD0_DROME	A1ZBP8_DROME	Q9VGD3_DROME	A1ZBP9_DROME	A0A0B4LFL9_DROME	A1Z8I9_DROME
biological_process	GO:0043966	histone H3 acetylation	10	29	0.344828	0.991322	0.0207518	1	1	CHIF_DROME	HCF_DROME	TAF12_DROME	TRA1_DROME	TRX_DROME	Q9W1A9_DROME	Q9VM15_DROME	Q9VX12_DROME	Q7JVP4_DROME	M9NEW2_DROME
biological_process	GO:0045926	negative regulation of growth	10	18	0.555556	0.971826	0.0410966	1	1	FBXW7_DROME	IDE_DROME	FAT_DROME	PUF68_DROME	SCM_DROME	SCHI1_DROME	ARA_DROME	Q7KSQ2_DROME	Q8INJ8_DROME	Q9VGK8_DROME
biological_process	GO:0000422	autophagy of mitochondrion	10	29	0.344828	0.931904	0.122878	1	1	SESN_DROME	B6IDP6_DROME	Q9VZX7_DROME	Q7KTS2_DROME	Q9VSF0_DROME	Q9VIE1_DROME	Q9VMN4_DROME	M9PHS3_DROME	M9PER1_DROME	M9PEY7_DROME
biological_process	GO:0016082	synaptic vesicle priming	10	24	0.416667	0.967102	0.0784485	1	1	ROP_DROME	UN13B_DROME	Q9W1I8_DROME	Q9VYK5_DROME	Q8IM87_DROME	L0MPR2_DROME	H9XVP2_DROME	X2J9E1_DROME	Q9V483_DROME	Q8IM86_DROME
biological_process	GO:0048024	regulation of mRNA splicing, via spliceosome	10	32	0.3125	0.980373	0.0293585	1	1	SXL_DROME	Q9W224_DROME	Q9VEJ1_DROME	Q9VQG0_DROME	A1ZAK7_DROME	A0A0B4KGU8_DROME	A0A0B4KFT9_DROME	A0A0B4KG60_DROME	A1ZAK8_DROME	A1ZAK9_DROME
biological_process	GO:0007076	mitotic chromosome condensation	10	24	0.416667	0.967102	0.0784485	1	1	LMLN_DROME	CORTO_DROME	TITIN_DROME	AUB_DROME	Q9VIP9_DROME	Q9VIP4_DROME	A1Z9S5_DROME	Q9V3A7_DROME	Q9VAJ1_DROME	A1Z9S6_DROME
biological_process	GO:0035159	regulation of tube length, open tracheal system	10	41	0.243902	0.317679	0.787	1	1	STAN_DROME	FAT_DROME	ELF1_DROME	BARK_DROME	EGFR_DROME	IRS1_DROME	MYSN_DROME	FAS2_DROME	Q9VLT3_DROME	X2J8E9_DROME
biological_process	GO:0030261	chromosome condensation	10	45	0.222222	0.468906	0.636682	1	1	KMT5A_DROME	DHX8_DROME	TOP1_DROME	ATR_DROME	Q7KN75_DROME	Q9VIP9_DROME	Q9V3A7_DROME	Q9VAJ1_DROME	Q95TN8_DROME	A0A0B4KGX7_DROME
biological_process	GO:0007406	negative regulation of neuroblast proliferation	10	22	0.454545	0.984096	0.0437406	1	1	BRAT_DROME	ERM_DROME	NUMB_DROME	PROS_DROME	OSA_DROME	WARTS_DROME	BRM_DROME	A0A0R4YI50_DROME	M9PB02_DROME	M9PBS1_DROME
biological_process	GO:0000077	DNA damage checkpoint signaling	10	20	0.5	0.936295	0.112059	1	1	DOT1L_DROME	KMT5A_DROME	CHK1_DROME	LOK_DROME	ATR_DROME	Q8IMV7_DROME	Q9V9X8_DROME	Q9VC50_DROME	A0A0B4LHL1_DROME	A0A0B4KHX7_DROME
biological_process	GO:1901215	negative regulation of neuron death	10	27	0.37037	0.377729	0.737845	1	1	FUTSC_DROME	PABP_DROME	A4_DROME	Q9VDJ9_DROME	Q9VMY8_DROME	Q9VB15_DROME	A0A0B4KF57_DROME	A0A0B4KH16_DROME	A0A0B4KHT3_DROME	A0A0B4KG14_DROME
biological_process	GO:0007160	cell-matrix adhesion	10	23	0.434783	0.964849	0.0742812	1	1	ITBX_DROME	ITA3_DROME	ITA2_DROME	MESH_DROME	Q2PDT4_DROME	Q8INW7_DROME	D3DMM0_DROME	Q9VIX2_DROME	Q9VPG1_DROME	Q9VIX3_DROME
biological_process	GO:0000915	actomyosin contractile ring assembly	10	17	0.588235	0.989583	0.0310877	1	1	ANLN_DROME	Q9U7D8_DROME	D2NUE8_DROME	Q9W1L2_DROME	Q9VTY8_DROME	A8JNN0_DROME	M9PI41_DROME	Q8IQ95_DROME	Q8IQ96_DROME	Q8IQ97_DROME
biological_process	GO:0045572	positive regulation of imaginal disc growth	10	25	0.4	0.955009	0.100753	1	1	INHB_DROME	EGFR_DROME	YAP1_DROME	MYC_DROME	AJUBA_DROME	Q8I0G8_DROME	O96660_DROME	Q9VTT3_DROME	Q9N675_DROME	Q8T0F5_DROME
biological_process	GO:0035249	synaptic transmission, glutamatergic	10	20	0.5	0.95494	0.0889294	1	1	CAPS_DROME	Q8IM87_DROME	Q9VQC0_DROME	L0MPR2_DROME	Q0E8N6_DROME	H9XVP2_DROME	X2J9E1_DROME	Q9V483_DROME	Q9VMP3_DROME	Q8IM86_DROME
biological_process	GO:0051643	endoplasmic reticulum localization	10	14	0.714286	0.992157	0.0232937	1	1	MS300_DROME	M9PC23_DROME	M9PEP8_DROME	M9PC84_DROME	M9MSG3_DROME	M9MRD4_DROME	M9MRD6_DROME	M9MRF5_DROME	M9MRJ4_DROME	M9PCM8_DROME
biological_process	GO:0007091	metaphase/anaphase transition of mitotic cell cycle	10	19	0.526316	0.990154	0.0210033	1	1	A8JR05_DROME	Q9VFK2_DROME	Q9W179_DROME	X2J5P0_DROME	Q59E61_DROME	A4UZU8_DROME	Q9VKH9_DROME	Q8MLP1_DROME	Q9VXV3_DROME	B7YZQ1_DROME
biological_process	GO:0051480	regulation of cytosolic calcium ion concentration	10	13	0.769231	0.784218	0.331692	1	1	TRPG_DROME	TRP_DROME	Q7JV09_DROME	Q59DP9_DROME	Q9V4C7_DROME	Q59DQ0_DROME	E6EK17_DROME	E6EK15_DROME	Q59DP8_DROME	E6EK18_DROME
biological_process	GO:0015701	bicarbonate transport	10	19	0.526316	0.996158	0.013875	1	1	Q9VM31_DROME	Q9VM32_DROME	M9PC95_DROME	M9PCT2_DROME	M9PB60_DROME	Q8IPI3_DROME	M9PF01_DROME	M9PC92_DROME	M9PB59_DROME	M9PCF0_DROME
biological_process	GO:0008103	oocyte microtubule cytoskeleton polarization	9	31	0.290323	0.704117	0.445072	1	1	KINH_DROME	SPNF_DROME	OSKA_DROME	CNC_DROME	Q9VPX7_DROME	Q9VPX6_DROME	Q9VB04_DROME	Q7KRX5_DROME	A0A0B4KH64_DROME
biological_process	GO:0009744	response to sucrose	9	27	0.333333	0.62398	0.529909	1	1	KGP24_DROME	KGP25_DROME	Q8INT6_DROME	Q9VID4_DROME	Q7JV23_DROME	B7Z001_DROME	A1Z784_DROME	Q9VW82_DROME	A8DY67_DROME
biological_process	GO:0008286	insulin receptor signaling pathway	9	35	0.257143	0.532159	0.568824	1	1	ARNT_DROME	INSR_DROME	IRS1_DROME	TOR_DROME	MYC_DROME	FOXO_DROME	Q7KNQ9_DROME	M9PCQ8_DROME	A1ZBC4_DROME
biological_process	GO:0002225	positive regulation of antimicrobial peptide production	9	22	0.409091	0.987361	0.0244658	1	1	KP58_DROME	DIF_DROME	DOA_DROME	DORS_DROME	DMAP1_DROME	E8NHA2_DROME	Q9VNJ0_DROME	Q7K105_DROME	Q9VUH6_DROME
biological_process	GO:0045752	positive regulation of Toll signaling pathway	9	37	0.243243	0.462359	0.681919	1	1	MODSP_DROME	HAYAN_DROME	GRASS_DROME	KP58_DROME	HRS_DROME	DOA_DROME	E8NHA2_DROME	Q9VNJ0_DROME	Q9VUH6_DROME
biological_process	GO:0072375	medium-term memory	9	22	0.409091	0.956259	0.102975	1	1	CREBB_DROME	CYA1_DROME	Q8MM14_DROME	Q9W581_DROME	D3DMF6_DROME	Q6IWN7_DROME	X2JDW0_DROME	A1ZBJ6_DROME	E1JJC6_DROME
biological_process	GO:0007189	adenylate cyclase-activating G protein-coupled receptor signaling pathway	9	42	0.214286	0.170802	0.899029	1	1	CYA1_DROME	Q9VA10_DROME	Q9VK53_DROME	Q9VXU0_DROME	Q9VV68_DROME	Q9VAA2_DROME	Q7KTA0_DROME	A8JNU1_DROME	M9PEP2_DROME
biological_process	GO:0042332	gravitaxis	9	37	0.243243	0.23059	0.863918	1	1	NU205_DROME	DLG1_DROME	Q9VFH4_DROME	Q9W2N8_DROME	Q9W0Q1_DROME	M9PDR2_DROME	Q86BG2_DROME	A0A6M3Q6U2_DROME	A0A0B4KFE1_DROME
biological_process	GO:0048010	vascular endothelial growth factor receptor signaling pathway	9	30	0.3	0.738478	0.391407	1	1	POK_DROME	M3KSL_DROME	SOS_DROME	TOR_DROME	HEP_DROME	KRAF1_DROME	Q24171_DROME	E1JHB7_DROME	M9PHY7_DROME
biological_process	GO:0007465	R7 cell fate commitment	9	22	0.409091	0.995668	0.0113852	1	1	PHYL_DROME	PROS_DROME	PNT_DROME	SOS_DROME	KRAF1_DROME	Q9VMF3_DROME	Q24171_DROME	Q9VSK2_DROME	Q9VAS8_DROME
biological_process	GO:0000070	mitotic sister chromatid segregation	9	37	0.243243	0.984805	0.0231249	1	1	PHP_DROME	CLASP_DROME	Q86CW5_DROME	Q9VIP4_DROME	Q9VN89_DROME	Q9V3A7_DROME	Q9VAJ1_DROME	A0A0B4KFL3_DROME	Q9V9W7_DROME
biological_process	GO:0000723	telomere maintenance	9	25	0.36	0.996138	0.00942145	1	1	SMG1_DROME	RIF1_DROME	CAV_DROME	ATR_DROME	Q86CW5_DROME	Q9VTZ2_DROME	Q9VT40_DROME	M9PGH6_DROME	M9NF67_DROME
biological_process	GO:0034198	cellular response to amino acid starvation	9	22	0.409091	0.976706	0.059469	1	1	ERK7_DROME	IML1_DROME	FOXO_DROME	X2JJP5_DROME	M9PHF1_DROME	X2JEY9_DROME	A8JUU1_DROME	X2JEM2_DROME	A8JUU3_DROME
biological_process	GO:0007436	larval salivary gland morphogenesis	9	24	0.375	0.921551	0.162439	1	1	SERR_DROME	BTHD_DROME	Q6XK19_DROME	Q9W1K4_DROME	Q59DX2_DROME	Q59DW9_DROME	A0A0B4K657_DROME	A0A0S0WP14_DROME	Q0E8F0_DROME
biological_process	GO:0043486	histone exchange	9	24	0.375	0.855566	0.232837	1	1	TRA1_DROME	DOM_DROME	DMAP1_DROME	Q9VID9_DROME	Q0E9C2_DROME	Q9VWS0_DROME	A0A0B4KEK1_DROME	A0A0B4KFP2_DROME	A0A0B4KET9_DROME
biological_process	GO:0032968	positive regulation of transcription elongation from RNA polymerase II promoter	9	19	0.473684	0.986125	0.0416356	1	1	SPT6H_DROME	CCNT_DROME	ATU_DROME	TRX_DROME	ELL_DROME	Q9VDP7_DROME	N0D8I3_DROME	Q9VGH9_DROME	Q7KSP6_DROME
biological_process	GO:0006310	DNA recombination	9	28	0.321429	0.196699	0.85118	1	1	RTEL1_DROME	BLM_DROME	DNLI1_DROME	INO80_DROME	XPF_DROME	EXO1_DROME	Q9VSE6_DROME	A0A023GPN3_DROME	M9PGH6_DROME
biological_process	GO:0008343	adult feeding behavior	9	39	0.230769	0.387114	0.745366	1	1	OVO_DROME	Q8IHH3_DROME	O96378_DROME	O76923_DROME	M9PD85_DROME	M9PIH9_DROME	A0A0B4KF15_DROME	M9PFX8_DROME	M9PG57_DROME
biological_process	GO:0016339	calcium-dependent cell-cell adhesion via plasma membrane cell adhesion molecules	9	25	0.36	0.899247	0.197137	1	1	STAN_DROME	ITBX_DROME	CAD99_DROME	FAT_DROME	FAT2_DROME	CAD87_DROME	CAD86_DROME	CAD89_DROME	X2J8E9_DROME
biological_process	GO:0008298	intracellular mRNA localization	9	21	0.428571	0.995018	0.00879435	1	1	STAU_DROME	CUP_DROME	DYHC_DROME	TUD_DROME	GLD2B_DROME	Q9VSE2_DROME	Q9VHC7_DROME	Q9W1K4_DROME	Q8SZ30_DROME
biological_process	GO:0007131	reciprocal meiotic recombination	9	30	0.3	0.594877	0.544674	1	1	SXL_DROME	BLM_DROME	MCMR_DROME	SLX4_DROME	XPF_DROME	ATR_DROME	Q0KHR4_DROME	Q9VF37_DROME	Q8SZ30_DROME
biological_process	GO:0006413	translational initiation	9	50	0.18	0.0471538	0.97408	1	1	EIF3A_DROME	EI3D1_DROME	EI3F1_DROME	EI3D2_DROME	Q9W5B3_DROME	O61380_DROME	A8DZ29_DROME	A1ZA22_DROME	A1Z968_DROME
biological_process	GO:0061057	peptidoglycan recognition protein signaling pathway	9	19	0.473684	0.929247	0.11893	1	1	M3K7_DROME	FOSLA_DROME	PGPLC_DROME	PGPLE_DROME	HEP_DROME	NEMO_DROME	FOXO_DROME	Q6NQZ7_DROME	A0A0B4KG87_DROME
biological_process	GO:0008016	regulation of heart contraction	9	14	0.642857	0.923459	0.130928	1	1	KGP24_DROME	KGP25_DROME	KCNAB_DROME	KCNAE_DROME	X2JBI1_DROME	X2JEQ0_DROME	X2JF15_DROME	X2JJU0_DROME	X2JDH0_DROME
biological_process	GO:0008088	axo-dendritic transport	9	26	0.346154	0.962855	0.0653246	1	1	KIF1A_DROME	KINH_DROME	FUTSC_DROME	DYHC_DROME	Q9VDJ9_DROME	Q9V3N4_DROME	Q9W1Y8_DROME	A0A0B4KH16_DROME	A0A0B4KHT3_DROME
biological_process	GO:0003384	apical constriction involved in gastrulation	9	23	0.391304	0.940203	0.126351	1	1	Q9VXE3_DROME	Q59E18_DROME	Q9VR40_DROME	X2JE40_DROME	X2JC83_DROME	M9ND25_DROME	M9NDF0_DROME	M9PEK9_DROME	X2JKQ8_DROME
biological_process	GO:0006629	lipid metabolic process	9	80	0.1125	4.97609e-14	1	0	1	MELT_DROME	Q8I0A1_DROME	Q9VKS9_DROME	A1Z7Q7_DROME	Q4V6L4_DROME	Q9VKT1_DROME	X2JBS2_DROME	B7Z150_DROME	E2QCS7_DROME
biological_process	GO:0042073	intraciliary transport	9	19	0.473684	0.981263	0.0456077	1	1	FUSED_DROME	OSM1_DROME	Q9VPR0_DROME	Q9VFL0_DROME	Q9VJ72_DROME	Q9VUY2_DROME	Q9V9R6_DROME	Q7KRS6_DROME	Q7KTZ4_DROME
biological_process	GO:0007110	meiosis I cytokinesis	9	25	0.36	0.899247	0.197137	1	1	COG5_DROME	Q9U7D8_DROME	D2NUE8_DROME	Q9BKJ2_DROME	Q9W0R8_DROME	A8JNN0_DROME	Q8IQ95_DROME	Q8IQ96_DROME	Q8IQ97_DROME
biological_process	GO:0007111	meiosis II cytokinesis	9	20	0.45	0.978755	0.0583191	1	1	COG5_DROME	Q9U7D8_DROME	D2NUE8_DROME	Q9BKJ2_DROME	Q9W0R8_DROME	A8JNN0_DROME	Q8IQ95_DROME	Q8IQ96_DROME	Q8IQ97_DROME
biological_process	GO:0016321	female meiosis chromosome segregation	9	20	0.45	0.978755	0.0583191	1	1	XPF_DROME	ATR_DROME	Q9VSE2_DROME	Q0KHR4_DROME	Q7KW02_DROME	O46048_DROME	Q9VHP9_DROME	X2JDX3_DROME	A0A0B4LGX0_DROME
biological_process	GO:0035096	larval midgut cell programmed cell death	9	39	0.230769	0.387114	0.745366	1	1	HID_DROME	TOR_DROME	Q9VZX7_DROME	Q7KTS2_DROME	Q9VSF0_DROME	M9PHS3_DROME	M9PER1_DROME	M9PEY7_DROME	Q9VC96_DROME
biological_process	GO:0012501	programmed cell death	9	20	0.45	0.876138	0.147276	1	1	HID_DROME	SPIN_DROME	DRICE_DROME	Q7KHK9_DROME	Q9VH01_DROME	A0A0B4KH36_DROME	A0A0B4KG50_DROME	A0A0B4KFQ0_DROME	A0A0B4KGR9_DROME
biological_process	GO:0016572	histone phosphorylation	9	17	0.529412	0.976706	0.059469	1	1	S6KL_DROME	B7Z120_DROME	Q9W4Q4_DROME	Q1RL19_DROME	Q8IRT7_DROME	Q8IRT8_DROME	M9PDQ2_DROME	M9PIZ6_DROME	B7Z126_DROME
biological_process	GO:0045448	mitotic cell cycle, embryonic	9	20	0.45	0.970187	0.0531377	1	1	B7Z120_DROME	Q9VIP4_DROME	Q9W4Q4_DROME	Q1RL19_DROME	Q8IRT7_DROME	Q8IRT8_DROME	M9PDQ2_DROME	M9PIZ6_DROME	B7Z126_DROME
biological_process	GO:0006457	protein folding	9	93	0.0967742	3.19932e-12	1	0	1	PFD5_DROME	PFD3_DROME	Q9VAW2_DROME	Q8SZX1_DROME	Q8IN95_DROME	Q9VAY2_DROME	E1JIT4_DROME	Q9VAW1_DROME	Q7KVH7_DROME
biological_process	GO:0035065	regulation of histone acetylation	9	14	0.642857	0.967102	0.0784485	1	1	Q7KUA8_DROME	Q9VUB5_DROME	M9PHT1_DROME	M9PES2_DROME	Q9VSK5_DROME	Q86BH2_DROME	M9NE54_DROME	Q8IQA6_DROME	M9NDL9_DROME
biological_process	GO:0006352	DNA-templated transcription, initiation	9	22	0.409091	0.934388	0.0975246	1	1	E1JJ72_DROME	E1JI11_DROME	M9PFP3_DROME	A4V201_DROME	A0A0B4K602_DROME	A0A0B4LGU9_DROME	B7Z060_DROME	A0A0B4KFN0_DROME	M9PI76_DROME
biological_process	GO:0006171	cAMP biosynthetic process	9	31	0.290323	0.704117	0.445072	1	1	CYA1_DROME	M9PJN1_DROME	Q9VK53_DROME	M9NF51_DROME	Q9VV68_DROME	M9PEL4_DROME	M9PH52_DROME	M9PHL3_DROME	A8JNU1_DROME
biological_process	GO:0007032	endosome organization	9	25	0.36	0.583088	0.570588	1	1	REF2P_DROME	VP33A_DROME	VPS8_DROME	WASC5_DROME	Q9VUQ9_DROME	Q8SX81_DROME	Q9NCC3_DROME	A1Z7S0_DROME	A0A0B4LFW6_DROME
biological_process	GO:0033962	P-body assembly	9	16	0.5625	0.997428	0.00753362	1	1	Q9VEN9_DROME	Q9VTZ0_DROME	M9PFF9_DROME	M9PFG3_DROME	M9PCB7_DROME	M9PI44_DROME	M9PF14_DROME	M9PF20_DROME	M9PFB2_DROME
biological_process	GO:0009062	fatty acid catabolic process	9	15	0.6	0.265849	0.819292	1	1	I0E2I4_DROME	E5DK16_DROME	A8DY69_DROME	Q8SXP0_DROME	A0A0B4JCS1_DROME	A0A0B4JD27_DROME	A0A0B4JD00_DROME	A0A0B4JCQ5_DROME	A0A0B4JD31_DROME
biological_process	GO:0010565	regulation of cellular ketone metabolic process	9	9	1	0.985819	0.0348075	1	1	I0E2I4_DROME	E5DK16_DROME	A8DY69_DROME	Q8SXP0_DROME	A0A0B4JCS1_DROME	A0A0B4JD27_DROME	A0A0B4JD00_DROME	A0A0B4JCQ5_DROME	A0A0B4JD31_DROME
biological_process	GO:0016325	oocyte microtubule cytoskeleton organization	8	33	0.242424	0.511749	0.602533	1	1	SPNF_DROME	CLASP_DROME	Q9VX75_DROME	Q9W1K4_DROME	A1ZBL9_DROME	X2JCB3_DROME	Q0KHR3_DROME	X2JFU8_DROME
biological_process	GO:0007220	Notch receptor processing	8	19	0.421053	0.958364	0.104463	1	1	PSN_DROME	NICA_DROME	VP33A_DROME	DTX_DROME	A1Z9X4_DROME	B7Z090_DROME	M9PG70_DROME	M9PFS2_DROME
biological_process	GO:0035186	syncytial blastoderm mitotic cell cycle	8	27	0.296296	0.858707	0.242374	1	1	PC_DROME	LARP_DROME	PSC_DROME	PHP_DROME	ASX_DROME	Q9NF31_DROME	Q9W523_DROME	Q9VQM0_DROME
biological_process	GO:0007602	phototransduction	8	62	0.129032	0.092264	0.943862	1	1	TRPA1_DROME	NINAC_DROME	DGK2_DROME	TRP_DROME	RDGB_DROME	Q9VNA6_DROME	X2JBS2_DROME	B7Z150_DROME
biological_process	GO:0006955	immune response	8	50	0.16	0.104623	0.911068	1	1	M3K7_DROME	ATF3_DROME	PGPLC_DROME	DIF_DROME	NEMO_DROME	DORS_DROME	Q7JZD5_DROME	Q9VSX7_DROME
biological_process	GO:0032008	positive regulation of TOR signaling	8	21	0.380952	0.721126	0.405123	1	1	LTOR2_DROME	SEC13_DROME	A1Z7Y7_DROME	A1ZBH8_DROME	A1ZBH7_DROME	A0A0B4LGY8_DROME	A0A0B4LFQ3_DROME	A0A0B4LFV0_DROME
biological_process	GO:0050911	detection of chemical stimulus involved in sensory perception of smell	8	83	0.0963855	0.000113816	0.999969	0.09	1	OR85B_DROME	OR88A_DROME	OR69A_DROME	IR25A_DROME	A0A0B4K756_DROME	Q9VGD4_DROME	Q9VRL4_DROME	A0A0B4K638_DROME
biological_process	GO:0046330	positive regulation of JNK cascade	8	42	0.190476	0.176848	0.903746	1	1	M3K7_DROME	M3KSL_DROME	WNT2_DROME	Q7K4D1_DROME	Q9VDS9_DROME	E1JHB7_DROME	A1ZBH7_DROME	Q7KSB7_DROME
biological_process	GO:0042023	DNA endoreduplication	8	18	0.444444	0.921551	0.162439	1	1	RBF_DROME	FBXW7_DROME	E2F2_DROME	SUUR_DROME	MYC_DROME	DPOE2_DROME	E2F1_DROME	Q494K2_DROME
biological_process	GO:0016242	negative regulation of macroautophagy	8	11	0.727273	0.996606	0.01507	1	1	UBP36_DROME	TOR_DROME	KRAF1_DROME	Q9VH01_DROME	A0A0B4KH36_DROME	A0A0B4KG50_DROME	A0A0B4KFQ0_DROME	A0A0B4KGR9_DROME
biological_process	GO:0007309	oocyte axis specification	8	16	0.5	0.972145	0.0393074	1	1	EGFR_DROME	SPNF_DROME	Q9VXE3_DROME	Q8WR08_DROME	X2JE40_DROME	X2JC83_DROME	A0A0C4DHF6_DROME	X2JKQ8_DROME
biological_process	GO:0007426	tracheal outgrowth, open tracheal system	8	19	0.421053	0.958364	0.104463	1	1	ELF1_DROME	EGFR_DROME	SOS_DROME	Q7KNQ9_DROME	Q7KF43_DROME	Q24171_DROME	A0A0B4KFC4_DROME	Q9VFI0_DROME
biological_process	GO:0046627	negative regulation of insulin receptor signaling pathway	8	28	0.285714	0.684148	0.47638	1	1	IDE_DROME	FOXO_DROME	LAR_DROME	CUL1_DROME	Q9VCC9_DROME	Q9VPU1_DROME	Q9VFE2_DROME	Q8IPM1_DROME
biological_process	GO:0090303	positive regulation of wound healing	8	17	0.470588	0.98146	0.055999	1	1	INSR_DROME	CD2B2_DROME	EGFR_DROME	TOR_DROME	Q9VXE3_DROME	X2JE40_DROME	X2JC83_DROME	X2JKQ8_DROME
biological_process	GO:0045727	positive regulation of translation	8	27	0.296296	0.448857	0.68145	1	1	LARP_DROME	LAR4_DROME	PABP_DROME	PUM_DROME	Q7KN75_DROME	Q9W4M7_DROME	E1JJD6_DROME	A8JUY3_DROME
biological_process	GO:0014009	glial cell proliferation	8	9	0.888889	0.997739	0.00784299	1	1	SERR_DROME	Q9VN82_DROME	A0A0B4KG43_DROME	A0A0B4KGI6_DROME	A0A0B4KFK9_DROME	A0A0B4KF82_DROME	Q8IPP3_DROME	Q8IPP4_DROME
biological_process	GO:0000045	autophagosome assembly	8	41	0.195122	0.289349	0.812924	1	1	Q9VZX7_DROME	Q7KTS2_DROME	Q9VSF0_DROME	Q9NCC3_DROME	Q9VML2_DROME	M9PHS3_DROME	M9PER1_DROME	M9PEY7_DROME
biological_process	GO:0016246	RNA interference	8	32	0.25	0.205459	0.881262	1	1	TIS11_DROME	AGO2_DROME	SRRT_DROME	AUB_DROME	HDC_DROME	ARMI_DROME	Q7JVK6_DROME	Q9VQK1_DROME
biological_process	GO:0007377	germ-band extension	8	20	0.4	0.941681	0.135226	1	1	ITBX_DROME	Q9VX75_DROME	A1ZAN6_DROME	X2JCB3_DROME	A0A0B4K7T7_DROME	Q0KHR3_DROME	A0A0B4LFF8_DROME	X2JFU8_DROME
biological_process	GO:0006406	mRNA export from nucleus	8	28	0.285714	0.455326	0.681467	1	1	NUP75_DROME	NUP88_DROME	TPR_DROME	NU160_DROME	Q9VQ76_DROME	E2QCS8_DROME	Q9W1T0_DROME	M9PE28_DROME
biological_process	GO:0009416	response to light stimulus	8	29	0.275862	0.00408064	0.997566	0.955	1	TRPA1_DROME	NINAC_DROME	PER_DROME	CLOCK_DROME	ROP_DROME	TRPG_DROME	TRP_DROME	B7YZU4_DROME
biological_process	GO:0007527	adult somatic muscle development	8	23	0.347826	0.869057	0.249523	1	1	EPB41_DROME	HTS_DROME	MYSA_DROME	EWG_DROME	Q9W5E8_DROME	Q0KHX7_DROME	X2J9Z8_DROME	X2JHS3_DROME
biological_process	GO:0009636	response to toxic substance	8	41	0.195122	1.66777e-06	1	0	1	MDR49_DROME	MDR65_DROME	SLY1_DROME	Q9VDU9_DROME	Q9W269_DROME	A0A0S0WIA2_DROME	Q7KTD0_DROME	Q7KTC3_DROME
biological_process	GO:0050909	sensory perception of taste	8	64	0.125	0.000197471	0.99994	0.157	1	GR59D_DROME	GR98A_DROME	G39AA_DROME	GR36A_DROME	GR36C_DROME	ITPR_DROME	KCNAS_DROME	PROS_DROME
biological_process	GO:0006032	chitin catabolic process	8	22	0.363636	0.897025	0.208277	1	1	CHIT2_DROME	M9NGY0_DROME	A8JUP3_DROME	M9NEC2_DROME	M9NDS9_DROME	M9NG70_DROME	Q9W2Z3_DROME	M9NF05_DROME
biological_process	GO:0045931	positive regulation of mitotic cell cycle	8	19	0.421053	0.973957	0.0493053	1	1	MMS19_DROME	DL_DROME	Q9W1N8_DROME	C7LAF5_DROME	Q9VP57_DROME	M9NFA6_DROME	Q8IQK2_DROME	Q9VU79_DROME
biological_process	GO:0035195	gene silencing by miRNA	8	15	0.533333	0.823004	0.278874	1	1	AGO2_DROME	SRRT_DROME	GAWKY_DROME	Q86NM7_DROME	Q32KD4_DROME	Q7KY08_DROME	Q5U127_DROME	Q9VUU4_DROME
biological_process	GO:0042246	tissue regeneration	8	33	0.242424	0.42401	0.714793	1	1	JING_DROME	STAT_DROME	TOP3A_DROME	MYC_DROME	DOME_DROME	BUN2_DROME	Q9Y102_DROME	M9PFV8_DROME
biological_process	GO:0043519	regulation of myosin II filament organization	8	14	0.571429	0.998672	0.00649334	1	1	A1ZAN6_DROME	Q59E18_DROME	Q9VR40_DROME	M9ND25_DROME	M9NDF0_DROME	A0A0B4K7T7_DROME	A0A0B4LFF8_DROME	M9PEK9_DROME
biological_process	GO:0048047	mating behavior, sex discrimination	8	15	0.533333	0.993507	0.0248718	1	1	KCNAS_DROME	QTC_DROME	M9PCM5_DROME	Q8IPL0_DROME	Q7KTP6_DROME	M9PC20_DROME	Q59DZ9_DROME	Q59E00_DROME
biological_process	GO:0044782	cilium organization	8	13	0.615385	0.703173	0.353573	1	1	CEP78_DROME	FRITZ_DROME	Q9VZ07_DROME	M9PGW1_DROME	Q9VHR7_DROME	A8JUR5_DROME	B7Z139_DROME	A8JUR4_DROME
biological_process	GO:0035071	salivary gland cell autophagic cell death	8	21	0.380952	0.883075	0.20868	1	1	ECR_DROME	HID_DROME	BI1_DROME	ITPR_DROME	HDC_DROME	E74EA_DROME	E74EB_DROME	Q7KTS2_DROME
biological_process	GO:0030198	extracellular matrix organization	8	50	0.16	0.529826	0.556441	1	1	PPN_DROME	Q8IP52_DROME	Q8MRL5_DROME	Q2MGN5_DROME	Q9W493_DROME	A0A0B4KFG8_DROME	B7YZP6_DROME	A1ZBD8_DROME
biological_process	GO:0045705	negative regulation of salivary gland boundary specification	8	15	0.533333	0.993507	0.0248718	1	1	ABDB_DROME	O62609_DROME	Q24468_DROME	Q0E9C5_DROME	A0A0B4KFC0_DROME	A1Z8F4_DROME	Q8IMG6_DROME	A0A0B4KG59_DROME
biological_process	GO:0032483	regulation of Rab protein signal transduction	8	19	0.421053	0.958364	0.104463	1	1	MADD_DROME	CRAG_DROME	RIC1_DROME	SPRI_DROME	Q9W0E1_DROME	Q8MQP7_DROME	Q9VGH9_DROME	Q7KSP6_DROME
biological_process	GO:0030708	germarium-derived female germ-line cyst encapsulation	8	25	0.32	0.802863	0.338207	1	1	SCM_DROME	PHP_DROME	RING1_DROME	H1UUM2_DROME	B5RJS0_DROME	D5SHR1_DROME	X2JAX8_DROME	M9MQH0_DROME
biological_process	GO:0016236	macroautophagy	8	36	0.222222	0.487962	0.587729	1	1	Q9VZX7_DROME	Q7KTS2_DROME	Q4V6A8_DROME	Q9VX56_DROME	Q9VSF0_DROME	M9PHS3_DROME	M9PER1_DROME	M9PEY7_DROME
biological_process	GO:0030951	establishment or maintenance of microtubule cytoskeleton polarity	8	19	0.421053	0.796402	0.280407	1	1	PRIC1_DROME	Q9VZ07_DROME	Q9VAS9_DROME	M9PGW1_DROME	A0A126GV30_DROME	A8JUR5_DROME	B7Z139_DROME	A8JUR4_DROME
biological_process	GO:0045471	response to ethanol	8	17	0.470588	0.93409	0.0997698	1	1	TAO_DROME	O96607_DROME	Q9VPU7_DROME	M9PEX1_DROME	Q0E8S7_DROME	Q9VM94_DROME	M9PB54_DROME	Q8IPW1_DROME
biological_process	GO:0071711	basement membrane organization	8	42	0.190476	0.442852	0.68176	1	1	LAMA_DROME	Q9VQ94_DROME	A0A0B4K6T4_DROME	Q9VNF8_DROME	A0A0B4K5Z8_DROME	Q9W4X4_DROME	M9PC99_DROME	M9PDM4_DROME
biological_process	GO:0035335	peptidyl-tyrosine dephosphorylation	8	16	0.5	0.988628	0.0383714	1	1	LAR_DROME	Q5U0V6_DROME	Q9VLW7_DROME	Q7YU03_DROME	A8JV04_DROME	X2J9T8_DROME	E1JHB2_DROME	A0A023GPV6_DROME
biological_process	GO:0045332	phospholipid translocation	8	34	0.235294	0.136082	0.929124	1	1	Q6AWM7_DROME	B7YZF6_DROME	A0A0B4K756_DROME	Q9VGD4_DROME	Q0E990_DROME	M9PEZ6_DROME	A0A0B4K638_DROME	M9PCE7_DROME
biological_process	GO:0006509	membrane protein ectodomain proteolysis	7	21	0.333333	0.791723	0.363532	1	1	PSN_DROME	NICA_DROME	Q9VAI2_DROME	X2JE21_DROME	B7Z0Y2_DROME	Q9VXL1_DROME	M9PER2_DROME
biological_process	GO:0006298	mismatch repair	7	14	0.5	0.975128	0.0757102	1	1	MSH6_DROME	XPF_DROME	EXO1_DROME	Q9V4D8_DROME	A1ZA03_DROME	A0A0B4KEM3_DROME	A1Z7C1_DROME
biological_process	GO:0045500	sevenless signaling pathway	7	17	0.411765	0.994867	0.014181	1	1	POK_DROME	PHYL_DROME	PNT_DROME	SOS_DROME	KRAF1_DROME	Q7KNQ9_DROME	Q24171_DROME
biological_process	GO:0070373	negative regulation of ERK1 and ERK2 cascade	7	25	0.28	0.661793	0.511482	1	1	POE_DROME	UFD4_DROME	KCMF1_DROME	Q9VSK2_DROME	Q9VXH3_DROME	Q9W2F3_DROME	A0A0B4KG11_DROME
biological_process	GO:0000245	spliceosomal complex assembly	7	19	0.368421	0.992177	0.0161981	1	1	TRA2_DROME	M9PIK8_DROME	A0A0B4KF69_DROME	M9NDF9_DROME	M9NGC6_DROME	M9NEI4_DROME	M9NDZ1_DROME
biological_process	GO:0035002	liquid clearance, open tracheal system	7	28	0.25	0.52362	0.645342	1	1	BARK_DROME	HR78_DROME	Q8I0G8_DROME	Q9W2C8_DROME	Q9N675_DROME	A1Z7M3_DROME	Q8T0F5_DROME
biological_process	GO:0040034	regulation of development, heterochronic	7	13	0.538462	0.996606	0.01507	1	1	ECR_DROME	INO80_DROME	HR3_DROME	FTZF1_DROME	CAS_DROME	E74EA_DROME	E74EB_DROME
biological_process	GO:0040014	regulation of multicellular organism growth	7	19	0.368421	0.822107	0.262584	1	1	INSR_DROME	KRAF1_DROME	A0A0B4KI28_DROME	Q8IMS2_DROME	A0A0B4KHX4_DROME	Q9VBJ2_DROME	Q59DT9_DROME
biological_process	GO:0008293	torso signaling pathway	7	24	0.291667	0.858707	0.242374	1	1	SOS_DROME	KRAF1_DROME	CIC_DROME	Q7KNQ9_DROME	Q24171_DROME	O76904_DROME	Q9W451_DROME
biological_process	GO:0035212	cell competition in a multicellular organism	7	23	0.304348	0.750477	0.413411	1	1	JMJD6_DROME	BGCN_DROME	YAP1_DROME	MYC_DROME	DCAF1_DROME	Q9VAT0_DROME	Q86B74_DROME
biological_process	GO:0097320	plasma membrane tubulation	7	23	0.304348	0.899247	0.197137	1	1	H1UUM2_DROME	B5RJS0_DROME	D5SHR1_DROME	Q8T389_DROME	A8DYJ0_DROME	X2JAX8_DROME	M9MQH0_DROME
biological_process	GO:0034446	substrate adhesion-dependent cell spreading	7	12	0.583333	0.940531	0.130943	1	1	TIG_DROME	ITBX_DROME	ITA2_DROME	ITA1_DROME	LAMA_DROME	Q9VLT6_DROME	X2J9V1_DROME
biological_process	GO:0032508	DNA duplex unwinding	7	15	0.466667	0.837561	0.293065	1	1	RTEL1_DROME	BLM_DROME	MLE_DROME	Q9VDA0_DROME	Q9VSE6_DROME	Q9VT40_DROME	M9NF67_DROME
biological_process	GO:0090254	cell elongation involved in imaginal disc-derived wing morphogenesis	7	17	0.411765	0.944001	0.138878	1	1	PANG2_DROME	ARM_DROME	A1Z9D7_DROME	Q5U110_DROME	A1ZAN6_DROME	A0A0B4K7T7_DROME	A0A0B4LFF8_DROME
biological_process	GO:0030706	germarium-derived oocyte differentiation	7	15	0.466667	0.952266	0.0835414	1	1	A1ZAV3_DROME	A8JNQ4_DROME	M9NFQ7_DROME	Q9VT99_DROME	Q9VT98_DROME	A0A0B4LGV3_DROME	A0A0B4LFV9_DROME
biological_process	GO:0046667	compound eye retinal cell programmed cell death	7	11	0.636364	0.980345	0.0457507	1	1	DL_DROME	NOTCH_DROME	ICCR_DROME	ARM_DROME	Q1W9P9_DROME	Q1W9Q0_DROME	O77283_DROME
biological_process	GO:0061331	epithelial cell proliferation involved in Malpighian tubule morphogenesis	7	12	0.583333	0.995794	0.0199963	1	1	7UP1_DROME	7UP2_DROME	AST3_DROME	EGFR_DROME	PNT_DROME	NOTCH_DROME	AST8_DROME
biological_process	GO:0006396	RNA processing	7	42	0.166667	1.37608e-05	0.99999	0.008	1	ADAT1_DROME	Q86MQ9_DROME	Q59E33_DROME	Q29QN4_DROME	M9PDF5_DROME	M9MS02_DROME	A0A023GQ04_DROME
biological_process	GO:0022409	positive regulation of cell-cell adhesion	7	13	0.538462	0.991405	0.0284858	1	1	Q9VQ94_DROME	Q9W213_DROME	A0A0B4K6T4_DROME	Q9VNF8_DROME	M9PC46_DROME	A0A0B4K5Z8_DROME	M9PC99_DROME
biological_process	GO:0008333	endosome to lysosome transport	7	12	0.583333	0.975128	0.0757102	1	1	FYV1_DROME	SPIN_DROME	VP33A_DROME	CL16A_DROME	Q7JR96_DROME	Q9VHG1_DROME	A0A0B4KH88_DROME
biological_process	GO:0009950	dorsal/ventral axis specification	7	24	0.291667	0.265283	0.808468	1	1	FAF_DROME	NOTCH_DROME	DICH_DROME	DORS_DROME	O62609_DROME	Q9VSK2_DROME	Q7K105_DROME
biological_process	GO:0007096	regulation of exit from mitosis	7	11	0.636364	0.994999	0.0185403	1	1	FBXW7_DROME	CCNE_DROME	Q5U0V6_DROME	Q9VLW7_DROME	X2J9T8_DROME	E1JHB2_DROME	A1Z6I7_DROME
biological_process	GO:0009649	entrainment of circadian clock	7	14	0.5	0.940531	0.130943	1	1	PER_DROME	CLOCK_DROME	IR25A_DROME	GLAS_DROME	Q9W213_DROME	Q9W2U7_DROME	M9PE74_DROME
biological_process	GO:0050830	defense response to Gram-positive bacterium	7	48	0.145833	0.0370299	0.984653	1	1	MODSP_DROME	GRASS_DROME	PPO2_DROME	PGPLE_DROME	DIF_DROME	Q9VLY7_DROME	Q7K105_DROME
biological_process	GO:0043052	thermotaxis	7	21	0.333333	0.830014	0.314133	1	1	TRPA1_DROME	DGK2_DROME	DCHS_DROME	Q9VGI0_DROME	Q9VDU9_DROME	Q8WS32_DROME	E1JII9_DROME
biological_process	GO:0007549	dosage compensation	7	15	0.466667	0.923971	0.148047	1	1	SXL_DROME	MLE_DROME	MSL1_DROME	TPR_DROME	MSL2_DROME	NU153_DROME	Q9W198_DROME
biological_process	GO:0043408	regulation of MAPK cascade	7	11	0.636364	0.414039	0.654704	1	1	TAO_DROME	Q7KV88_DROME	Q9W002_DROME	M9PH19_DROME	Q7KV89_DROME	M9PBJ7_DROME	A0A0B4KGS4_DROME
biological_process	GO:0008363	larval chitin-based cuticle development	7	21	0.333333	0.942107	0.112273	1	1	CREBA_DROME	SEC13_DROME	MYS9_DROME	CHIT2_DROME	A0A0B4K6T4_DROME	Q9VNF8_DROME	A0A0B4K5Z8_DROME
biological_process	GO:0046621	negative regulation of organ growth	7	21	0.333333	0.992466	0.0196553	1	1	FAT_DROME	SAV_DROME	TAO_DROME	CIC_DROME	Q9VCC9_DROME	Q8IMX4_DROME	A8DZ19_DROME
biological_process	GO:0046328	regulation of JNK cascade	7	13	0.538462	0.174023	0.883246	1	1	Q9VN82_DROME	A0A0B4KG43_DROME	A0A0B4KGI6_DROME	A0A0B4KFK9_DROME	A0A0B4KF82_DROME	Q8IPP3_DROME	Q8IPP4_DROME
biological_process	GO:0098586	cellular response to virus	7	20	0.35	0.864774	0.266084	1	1	AGO2_DROME	UFD1_DROME	Q8IQE9_DROME	Q0E8F8_DROME	M9PC64_DROME	M9PF47_DROME	M9PI07_DROME
biological_process	GO:0046426	negative regulation of receptor signaling pathway via JAK-STAT	7	19	0.368421	0.895537	0.220284	1	1	NU301_DROME	LIG_DROME	Q7JVF1_DROME	Q9VAQ0_DROME	Q9VP57_DROME	M9NE35_DROME	Q8INY1_DROME
biological_process	GO:0060025	regulation of synaptic activity	7	25	0.28	0.661793	0.511482	1	1	KCNAB_DROME	KCNAS_DROME	GSB_DROME	Q8WR08_DROME	Q0E8N6_DROME	A0A0C4DHF6_DROME	Q9VMP3_DROME
biological_process	GO:0030720	oocyte localization involved in germarium-derived egg chamber formation	7	18	0.388889	0.92199	0.177613	1	1	DL_DROME	DEL_DROME	STAT_DROME	NOTCH_DROME	Q9VAS9_DROME	Q8SZ30_DROME	A0A126GV30_DROME
biological_process	GO:0006633	fatty acid biosynthetic process	7	44	0.159091	0.000707627	0.999758	0.455	1	Q9VW37_DROME	Q9VCC6_DROME	Q7JV23_DROME	B7Z001_DROME	M9PDU4_DROME	A1Z784_DROME	A8DY67_DROME
biological_process	GO:0009755	hormone-mediated signaling pathway	7	16	0.4375	0.997047	0.00724354	1	1	FTF1B_DROME	FTZF1_DROME	E75BA_DROME	E75BB_DROME	E75BC_DROME	Q9VH98_DROME	Q7KTA0_DROME
biological_process	GO:0007062	sister chromatid cohesion	7	16	0.4375	0.997258	0.00696494	1	1	TITIN_DROME	WAPL_DROME	Q9VCD8_DROME	Q8IPT2_DROME	M9PGC9_DROME	Q9VP12_DROME	Q7KTV9_DROME
biological_process	GO:0044331	cell-cell adhesion mediated by cadherin	7	16	0.4375	0.958364	0.104463	1	1	CAD99_DROME	FAT_DROME	FAT2_DROME	CAD87_DROME	CAD86_DROME	CAD89_DROME	X2J8E9_DROME
biological_process	GO:0007080	mitotic metaphase plate congression	7	17	0.411765	0.941681	0.135226	1	1	Q9VHP9_DROME	Q9VKI0_DROME	M9PFL9_DROME	M9PCX3_DROME	A0A0B4LGX0_DROME	M9PD87_DROME	Q9VM45_DROME
biological_process	GO:0006796	phosphate-containing compound metabolic process	7	10	0.7	0.000249112	0.999805	0.185	1	M9NE45_DROME	A8JNN2_DROME	A8JNN3_DROME	A8JNN1_DROME	M9NFP2_DROME	A0A6M3Q7S1_DROME	M9PHR5_DROME
biological_process	GO:0007229	integrin-mediated signaling pathway	7	17	0.411765	0.194429	0.896601	1	1	ITBX_DROME	ITA3_DROME	ITA2_DROME	ITA1_DROME	X2JAU0_DROME	X2JE30_DROME	X2JDJ5_DROME
biological_process	GO:0060395	SMAD protein signal transduction	7	16	0.4375	0.98146	0.055999	1	1	INHB_DROME	O96660_DROME	O62609_DROME	Q5U110_DROME	Q9V4E6_DROME	Q8IMG6_DROME	A0A6H2EEY2_DROME
biological_process	GO:0045498	sex comb development	7	12	0.583333	0.995794	0.0199963	1	1	MED13_DROME	MED17_DROME	ASX_DROME	Q76NQ3_DROME	Q9VL07_DROME	M9MRG4_DROME	M9PCJ7_DROME
biological_process	GO:0048730	epidermis morphogenesis	7	12	0.583333	0.995794	0.0199963	1	1	Q9VN82_DROME	A0A0B4KG43_DROME	A0A0B4KGI6_DROME	A0A0B4KFK9_DROME	A0A0B4KF82_DROME	Q8IPP3_DROME	Q8IPP4_DROME
biological_process	GO:0045184	establishment of protein localization	7	10	0.7	0.380528	0.65132	1	1	FRITZ_DROME	PRIC1_DROME	Q9VXE3_DROME	Q9VF73_DROME	X2JE40_DROME	X2JC83_DROME	X2JKQ8_DROME
biological_process	GO:0034613	cellular protein localization	7	34	0.205882	0.672138	0.358393	1	1	NUMB_DROME	LTOR2_DROME	SPNF_DROME	RG92B_DROME	ACK_DROME	Q0KHR7_DROME	Q7KUX3_DROME
biological_process	GO:0016080	synaptic vesicle targeting	7	12	0.583333	0.995794	0.0199963	1	1	EXOC7_DROME	EXOC2_DROME	EXOC5_DROME	Q9VX41_DROME	E1JJN6_DROME	X2JE74_DROME	M9PF12_DROME
biological_process	GO:0048599	oocyte development	7	9	0.777778	0.979859	0.0284053	1	1	DEL_DROME	EXOC2_DROME	PABP_DROME	Q9VXE3_DROME	X2JE40_DROME	X2JC83_DROME	X2JKQ8_DROME
biological_process	GO:0032509	endosome transport via multivesicular body sorting pathway	7	25	0.28	0.390352	0.7495	1	1	HRS_DROME	Q95SH2_DROME	Q9VZQ3_DROME	Q7KV70_DROME	A8JNJ6_DROME	Q7KV69_DROME	M9PBL6_DROME
biological_process	GO:0048015	phosphatidylinositol-mediated signaling	7	11	0.636364	0.996708	0.00867797	1	1	PIP1_DROME	Q7K3H0_DROME	Q9BKJ2_DROME	Q9W0R8_DROME	A0A4D6K881_DROME	Q9W4X4_DROME	M9PDM4_DROME
biological_process	GO:0071277	cellular response to calcium ion	7	19	0.368421	0.895537	0.220284	1	1	E1JJB8_DROME	M9PGJ2_DROME	Q9W4Y9_DROME	M9PGC1_DROME	M9PGV0_DROME	Q9W4Z0_DROME	Q7KVY9_DROME
biological_process	GO:0017158	regulation of calcium ion-dependent exocytosis	7	19	0.368421	0.921257	0.169986	1	1	E1JJB8_DROME	M9PGJ2_DROME	Q9W4Y9_DROME	M9PGC1_DROME	M9PGV0_DROME	Q9W4Z0_DROME	Q7KVY9_DROME
biological_process	GO:0014059	regulation of dopamine secretion	7	28	0.25	0.52362	0.645342	1	1	E1JJB8_DROME	M9PGJ2_DROME	Q9W4Y9_DROME	M9PGC1_DROME	M9PGV0_DROME	Q9W4Z0_DROME	Q7KVY9_DROME
biological_process	GO:2001135	regulation of endocytic recycling	7	16	0.4375	0.895537	0.220284	1	1	WASH1_DROME	Q9VD98_DROME	E1JIS1_DROME	Q0KI33_DROME	E1JIS2_DROME	A0A0B4KHL4_DROME	Q59DV6_DROME
biological_process	GO:1901565	organonitrogen compound catabolic process	7	8	0.875	0.000207569	0.999851	0.162	1	M9NE45_DROME	A8JNN2_DROME	A8JNN3_DROME	A8JNN1_DROME	M9NFP2_DROME	A0A6M3Q7S1_DROME	M9PHR5_DROME
biological_process	GO:0007041	lysosomal transport	7	13	0.538462	0.985049	0.0351512	1	1	Q9VMQ8_DROME	Q8IMR1_DROME	Q8IMR0_DROME	Q9VHG1_DROME	Q8SX81_DROME	B7Z0Q8_DROME	A0A0B4KH68_DROME
biological_process	GO:0006369	termination of RNA polymerase II transcription	7	12	0.583333	0.995794	0.0199963	1	1	A0A0B4LFF9_DROME	E1JH68_DROME	A1Z9W4_DROME	A0A0B4LF47_DROME	Q9VSE1_DROME	B7Z0D7_DROME	A0A0B4LFE6_DROME
biological_process	GO:0098719	sodium ion import across plasma membrane	7	17	0.411765	0.944001	0.138878	1	1	D5SHT8_DROME	M9PB53_DROME	B7Z029_DROME	Q8IPJ4_DROME	M9PGE2_DROME	Q9VM99_DROME	A8DYW5_DROME
biological_process	GO:0044249	cellular biosynthetic process	7	7	1	0.838077	0.172574	1	1	M9NE45_DROME	A8JNN2_DROME	A8JNN3_DROME	A8JNN1_DROME	M9NFP2_DROME	A0A6M3Q7S1_DROME	M9PHR5_DROME
biological_process	GO:0034655	nucleobase-containing compound catabolic process	7	7	1	0.638862	0.417921	1	1	M9NE45_DROME	A8JNN2_DROME	A8JNN3_DROME	A8JNN1_DROME	M9NFP2_DROME	A0A6M3Q7S1_DROME	M9PHR5_DROME
biological_process	GO:1901576	organic substance biosynthetic process	7	7	1	0.728616	0.285638	1	1	M9NE45_DROME	A8JNN2_DROME	A8JNN3_DROME	A8JNN1_DROME	M9NFP2_DROME	A0A6M3Q7S1_DROME	M9PHR5_DROME
biological_process	GO:0044281	small molecule metabolic process	7	7	1	1.12133e-33	1	0	1	M9NE45_DROME	A8JNN2_DROME	A8JNN3_DROME	A8JNN1_DROME	M9NFP2_DROME	A0A6M3Q7S1_DROME	M9PHR5_DROME
biological_process	GO:1904263	positive regulation of TORC1 signaling	6	27	0.222222	0.396898	0.762009	1	1	MELT_DROME	LTOR2_DROME	SEC13_DROME	E1JHB7_DROME	A1ZBH7_DROME	M9PHY7_DROME
biological_process	GO:0051897	positive regulation of protein kinase B signaling	6	11	0.545455	0.989215	0.0454744	1	1	INSR_DROME	TOR_DROME	Q9VWJ6_DROME	E1JHB7_DROME	X2JFR5_DROME	X2JL73_DROME
biological_process	GO:0005978	glycogen biosynthetic process	6	21	0.285714	0.441643	0.726697	1	1	Q7KVP4_DROME	A0A0B4LFW5_DROME	Q9W2H8_DROME	A0A0B4K7X5_DROME	E1JGQ5_DROME	Q86BS7_DROME
biological_process	GO:0000212	meiotic spindle organization	6	24	0.25	0.992177	0.0161981	1	1	KI10A_DROME	HTS_DROME	COG5_DROME	GCP3_DROME	Q9BKJ2_DROME	Q9W0R8_DROME
biological_process	GO:0007307	eggshell chorion gene amplification	6	21	0.285714	0.685867	0.500045	1	1	RBF_DROME	CHIF_DROME	CCNE_DROME	LIN54_DROME	E2F1_DROME	Q9VSE6_DROME
biological_process	GO:0070374	positive regulation of ERK1 and ERK2 cascade	6	23	0.26087	0.586589	0.599882	1	1	EGFR_DROME	KRAF1_DROME	Q7KNQ9_DROME	Q24171_DROME	E1JHB7_DROME	Q9VAS8_DROME
biological_process	GO:0019934	cGMP-mediated signaling	6	16	0.375	0.822387	0.338235	1	1	CNGA_DROME	A8JQT1_DROME	C7LAF5_DROME	M9NFA6_DROME	Q8IQK2_DROME	Q9VU79_DROME
biological_process	GO:0010529	negative regulation of transposition	6	18	0.333333	0.52362	0.645342	1	1	PANX_DROME	AUB_DROME	Q86CW5_DROME	Q9VKB3_DROME	A1Z9P1_DROME	M9PF14_DROME
biological_process	GO:0007140	male meiotic nuclear division	6	26	0.230769	0.467649	0.626358	1	1	LARP_DROME	BGCN_DROME	PABP_DROME	TWINE_DROME	NU154_DROME	GCP3_DROME
biological_process	GO:0018108	peptidyl-tyrosine phosphorylation	6	20	0.3	0.943295	0.107727	1	1	WEE1_DROME	ACK_DROME	ABL_DROME	Q7KSQ2_DROME	Q8INJ8_DROME	Q9VGK8_DROME
biological_process	GO:0030641	regulation of cellular pH	6	17	0.352941	0.980501	0.0360018	1	1	KRAF1_DROME	Q9VM31_DROME	Q9VK83_DROME	Q0KHY8_DROME	Q8IMJ0_DROME	M9PGE2_DROME
biological_process	GO:0090307	mitotic spindle assembly	6	17	0.352941	0.802863	0.338207	1	1	KL61_DROME	PFD3_DROME	AAAS_DROME	CLASP_DROME	M9PAY4_DROME	Q9VPK5_DROME
biological_process	GO:0000022	mitotic spindle elongation	6	15	0.4	0.864774	0.266084	1	1	TPR_DROME	CLASP_DROME	Q9VXE3_DROME	X2JE40_DROME	X2JC83_DROME	X2JKQ8_DROME
biological_process	GO:0030322	stabilization of membrane potential	6	19	0.315789	0.779716	0.392674	1	1	ORK1_DROME	ITPR_DROME	Q9W0J0_DROME	Q9W2L9_DROME	Q9VE68_DROME	Q9W2L7_DROME
biological_process	GO:0008630	intrinsic apoptotic signaling pathway in response to DNA damage	6	14	0.428571	0.941681	0.135226	1	1	RBF_DROME	HID_DROME	MSH6_DROME	LOK_DROME	Q9VT40_DROME	M9NF67_DROME
biological_process	GO:2000134	negative regulation of G1/S transition of mitotic cell cycle	6	13	0.461538	0.822387	0.338235	1	1	RBF_DROME	E2F2_DROME	EGFR_DROME	SMO_DROME	SOS_DROME	BRM_DROME
biological_process	GO:0007299	ovarian follicle cell-cell adhesion	6	9	0.666667	0.998019	0.0136722	1	1	RBP9X_DROME	Q9VX75_DROME	X2JCB3_DROME	Q9VUH6_DROME	Q0KHR3_DROME	X2JFU8_DROME
biological_process	GO:0006891	intra-Golgi vesicle-mediated transport	6	31	0.193548	0.317042	0.81301	1	1	TPC10_DROME	COG3_DROME	COPB2_DROME	COG5_DROME	COG7_DROME	M9NCV1_DROME
biological_process	GO:0006890	retrograde vesicle-mediated transport, Golgi to endoplasmic reticulum	6	31	0.193548	0.245107	0.869717	1	1	SLY1_DROME	COPB2_DROME	COG7_DROME	Q9VNI9_DROME	O77434_DROME	M9PGI6_DROME
biological_process	GO:1904801	positive regulation of neuron remodeling	6	14	0.428571	0.948014	0.141314	1	1	ECR_DROME	INSR_DROME	DYHC_DROME	SOX14_DROME	SPNF_DROME	CUL1_DROME
biological_process	GO:0051123	RNA polymerase II preinitiation complex assembly	6	15	0.4	0.822387	0.338235	1	1	TAF7_DROME	TAF12_DROME	TAF1_DROME	Q9VND0_DROME	Q9VPT4_DROME	M9PC25_DROME
biological_process	GO:0048100	wing disc anterior/posterior pattern formation	6	21	0.285714	0.685867	0.500045	1	1	SERR_DROME	DL_DROME	FNG_DROME	SMO_DROME	CI_DROME	A0A0B4KFC0_DROME
biological_process	GO:0150007	clathrin-dependent synaptic vesicle endocytosis	6	12	0.5	0.980004	0.0709524	1	1	Q1WWC9_DROME	Q8INU2_DROME	Q9VIF7_DROME	M9PDC7_DROME	M9ND00_DROME	M9PBF6_DROME
biological_process	GO:0035050	embryonic heart tube development	6	25	0.24	0.354658	0.793827	1	1	TIN_DROME	NUMB_DROME	SRP_DROME	Q9W213_DROME	Q7KVG9_DROME	M9PC46_DROME
biological_process	GO:0007370	ventral furrow formation	6	23	0.26087	0.488518	0.687849	1	1	ARM_DROME	ABL_DROME	A1ZAN6_DROME	Q9VQE0_DROME	A0A0B4K7T7_DROME	A0A0B4LFF8_DROME
biological_process	GO:0007509	mesoderm migration involved in gastrulation	6	16	0.375	0.895248	0.23323	1	1	Q9U7D8_DROME	D2NUE8_DROME	A8JNN0_DROME	Q8IQ95_DROME	Q8IQ96_DROME	Q8IQ97_DROME
biological_process	GO:0032418	lysosome localization	6	14	0.428571	0.948014	0.141314	1	1	Q9VDJ9_DROME	Q9VGI1_DROME	Q9VML2_DROME	A0A0B4KH16_DROME	A0A0B4KHT3_DROME	A0A0B4KH60_DROME
biological_process	GO:0030239	myofibril assembly	6	32	0.1875	0.961422	0.0604141	1	1	ITA2_DROME	ZASP_DROME	MYSA_DROME	MYSN_DROME	MYSP1_DROME	Q9VJ82_DROME
biological_process	GO:0045450	bicoid mRNA localization	6	12	0.5	0.98493	0.0519856	1	1	STAU_DROME	SRYD_DROME	SWA_DROME	GCP4_DROME	Q9W1K4_DROME	Q9VXU8_DROME
biological_process	GO:0006487	protein N-linked glycosylation	6	31	0.193548	0.23059	0.863918	1	1	Q9VZ04_DROME	Q7K110_DROME	Q9VAW3_DROME	Q9VUH4_DROME	Q9VUH5_DROME	A0A0B4LFR4_DROME
biological_process	GO:0042149	cellular response to glucose starvation	6	17	0.352941	0.861122	0.284694	1	1	Q4QQA7_DROME	Q8I0A1_DROME	A1ZBC4_DROME	A8DYI5_DROME	A8DYI4_DROME	A0A0B4LFW1_DROME
biological_process	GO:0045464	R8 cell fate specification	6	21	0.285714	0.685867	0.500045	1	1	MELT_DROME	INHB_DROME	SAV_DROME	WARTS_DROME	O96660_DROME	A0A0B4KG59_DROME
biological_process	GO:0009651	response to salt stress	6	16	0.375	0.967102	0.0784485	1	1	Q9GU53_DROME	E1JJP6_DROME	E1JJP5_DROME	M9PH25_DROME	Q9VYA6_DROME	A8JUV3_DROME
biological_process	GO:0048802	notum morphogenesis	6	9	0.666667	0.998019	0.0136722	1	1	M3K7_DROME	Q9W5E8_DROME	Q0KHX7_DROME	X2J9Z8_DROME	X2JHS3_DROME	Q8INY1_DROME
biological_process	GO:0046928	regulation of neurotransmitter secretion	6	25	0.24	0.973957	0.0493053	1	1	MCTP_DROME	DMDA_DROME	DMDD_DROME	DMDB_DROME	Q9Y150_DROME	A8DYB7_DROME
biological_process	GO:0046665	amnioserosa maintenance	6	10	0.6	0.994915	0.026553	1	1	SRP_DROME	Q9VFU8_DROME	A0T1Z4_DROME	A0T1Z5_DROME	Q9W4J1_DROME	B7Z0J2_DROME
biological_process	GO:0008089	anterograde axonal transport	6	12	0.5	0.998336	0.00650519	1	1	KIF1A_DROME	Q9VZ07_DROME	M9PGW1_DROME	A8JUR5_DROME	B7Z139_DROME	A8JUR4_DROME
biological_process	GO:0045824	negative regulation of innate immune response	6	27	0.222222	0.282466	0.837763	1	1	FAF_DROME	NU301_DROME	PUF_DROME	UBP36_DROME	A1ZA87_DROME	Q7JWX3_DROME
biological_process	GO:0009047	dosage compensation by hyperactivation of X chromosome	6	19	0.315789	0.779716	0.392674	1	1	AGO2_DROME	MLE_DROME	MSL1_DROME	SUV37_DROME	MSL2_DROME	Q9VUQ9_DROME
biological_process	GO:0046628	positive regulation of insulin receptor signaling pathway	6	18	0.333333	0.822387	0.338235	1	1	MELT_DROME	TOR_DROME	Q9VP20_DROME	Q9VWJ6_DROME	Q8SXP0_DROME	Q8SXQ8_DROME
biological_process	GO:1903818	positive regulation of voltage-gated potassium channel activity	6	27	0.222222	0.396898	0.762009	1	1	KCNAE_DROME	M9PGS8_DROME	M9PE66_DROME	M9PHI0_DROME	M9NEC7_DROME	Q9W2X0_DROME
biological_process	GO:0097352	autophagosome maturation	6	28	0.214286	0.462359	0.681919	1	1	EPG5_DROME	FYV1_DROME	VP33A_DROME	Q9W1I8_DROME	Q9VHG1_DROME	Q8SX81_DROME
biological_process	GO:0030713	ovarian follicle cell stalk formation	6	14	0.428571	0.948014	0.141314	1	1	DL_DROME	STAT_DROME	SCM_DROME	PHP_DROME	NOTCH_DROME	RING1_DROME
biological_process	GO:1900073	regulation of neuromuscular synaptic transmission	6	32	0.1875	0.977973	0.0387183	1	1	PIP1_DROME	Q9VCZ9_DROME	Q9VYK5_DROME	Q3KN41_DROME	A0A0B4KGQ3_DROME	A0A0B4KGL0_DROME
biological_process	GO:0009253	peptidoglycan catabolic process	6	21	0.285714	0.685867	0.500045	1	1	M9NDN2_DROME	A0A2U8U141_DROME	B7Z0C3_DROME	A0A2U8U0I3_DROME	A0A0S0WMR4_DROME	M9NDY2_DROME
biological_process	GO:0007282	cystoblast division	6	8	0.75	0.993495	0.0212447	1	1	ENC_DROME	BGCN_DROME	DYHC_DROME	PUF68_DROME	HTS_DROME	CLASP_DROME
biological_process	GO:0007628	adult walking behavior	6	18	0.333333	0.822387	0.338235	1	1	HIW_DROME	HMOC_DROME	TRPG_DROME	Q9NGK5_DROME	X2JC54_DROME	Q0E8P6_DROME
biological_process	GO:0034587	piRNA metabolic process	6	27	0.222222	0.554928	0.606377	1	1	DEL_DROME	TUD_DROME	RBP2_DROME	Q7JXA8_DROME	A1Z9P1_DROME	Q9VE55_DROME
biological_process	GO:0034501	protein localization to kinetochore	6	11	0.545455	0.980004	0.0709524	1	1	DCTN1_DROME	DYHC_DROME	ZWILC_DROME	Q9VHP9_DROME	A0A0B4LGX0_DROME	Q9V9W7_DROME
biological_process	GO:0061723	glycophagy	6	19	0.315789	0.779716	0.392674	1	1	Q9VZX7_DROME	Q7KTS2_DROME	Q9VSF0_DROME	M9PHS3_DROME	M9PER1_DROME	M9PEY7_DROME
biological_process	GO:0061382	Malpighian tubule tip cell differentiation	6	9	0.666667	0.998019	0.0136722	1	1	AST3_DROME	NUMB_DROME	NOTCH_DROME	AST8_DROME	DA_DROME	Q9W2R4_DROME
biological_process	GO:0050688	regulation of defense response to virus	6	13	0.461538	0.965908	0.0774693	1	1	Q9VSF0_DROME	Q95RU8_DROME	M9PGH7_DROME	M9PHS3_DROME	M9PER1_DROME	M9PEY7_DROME
biological_process	GO:0048515	spermatid differentiation	6	13	0.461538	0.230299	0.817503	1	1	NU301_DROME	DRICE_DROME	Q9VP40_DROME	Q9VND0_DROME	Q7KT70_DROME	Q9VJT4_DROME
biological_process	GO:0006048	UDP-N-acetylglucosamine biosynthetic process	6	18	0.333333	0.822387	0.338235	1	1	GNA1_DROME	C6TP98_DROME	Q9VAW3_DROME	Q8IMK5_DROME	A0A0B4K7R2_DROME	A0A0B4KI57_DROME
biological_process	GO:0006405	RNA export from nucleus	6	13	0.461538	0.634615	0.48039	1	1	NUP62_DROME	NU214_DROME	NU153_DROME	NU154_DROME	Q9VGL0_DROME	Q9W1T0_DROME
biological_process	GO:0006607	NLS-bearing protein import into nucleus	6	11	0.545455	0.989215	0.0454744	1	1	IMB_DROME	RBP2_DROME	RCC1_DROME	NU153_DROME	Q9VRV8_DROME	Q9V455_DROME
biological_process	GO:0006182	cGMP biosynthetic process	6	13	0.461538	0.966472	0.103031	1	1	A8JQT1_DROME	C7LAF5_DROME	A0A4D6K026_DROME	M9NFA6_DROME	Q8IQK2_DROME	Q9VU79_DROME
biological_process	GO:0007168	receptor guanylyl cyclase signaling pathway	6	14	0.428571	0.948014	0.141314	1	1	A8JQT1_DROME	C7LAF5_DROME	A0A4D6K026_DROME	M9NFA6_DROME	Q8IQK2_DROME	Q9VU79_DROME
biological_process	GO:0097254	renal tubular secretion	6	26	0.230769	0.441643	0.726697	1	1	MDR49_DROME	MDR65_DROME	Q9W269_DROME	A0A0S0WIA2_DROME	Q7KTD0_DROME	Q7KTC3_DROME
biological_process	GO:0032922	circadian regulation of gene expression	6	12	0.5	0.980004	0.0709524	1	1	PER_DROME	CLOCK_DROME	KDM5_DROME	Q9W321_DROME	M9PH39_DROME	M9MS40_DROME
biological_process	GO:0070509	calcium ion import	6	7	0.857143	0.869057	0.249523	1	1	CAC1D_DROME	Q9W433_DROME	M9NDQ0_DROME	A8JUY8_DROME	M9PGH9_DROME	M9NGR9_DROME
biological_process	GO:0006893	Golgi to plasma membrane transport	6	12	0.5	0.742421	0.401759	1	1	EXOC2_DROME	EXOC1_DROME	EXOC5_DROME	EXOC6_DROME	Q9VYK5_DROME	A1ZAC7_DROME
biological_process	GO:0072657	protein localization to membrane	6	14	0.428571	0.0162696	0.989229	1	1	EXOC2_DROME	SWS_DROME	Q9VX41_DROME	E1JJN6_DROME	X2JE74_DROME	M9PF12_DROME
biological_process	GO:0019226	transmission of nerve impulse	6	15	0.4	0.986811	0.0340917	1	1	IR25A_DROME	M9NF15_DROME	M9PE65_DROME	M9PBP8_DROME	Q9VZ96_DROME	M9NFN0_DROME
biological_process	GO:0007193	adenylate cyclase-inhibiting G protein-coupled receptor signaling pathway	6	28	0.214286	0.245107	0.869717	1	1	SMO_DROME	Q9VK53_DROME	Q9V3Q9_DROME	Q9VV68_DROME	A0A0B4LHR4_DROME	A8JNU1_DROME
biological_process	GO:0030155	regulation of cell adhesion	6	12	0.5	0.996429	0.00661767	1	1	HAKAI_DROME	LAMA_DROME	A8JQV8_DROME	A0A0B4K6Y7_DROME	Q9VHK3_DROME	A0A0B4K6C7_DROME
biological_process	GO:0007094	mitotic spindle assembly checkpoint signaling	6	19	0.315789	0.733916	0.446927	1	1	TPR_DROME	ZWILC_DROME	Q9VMS5_DROME	Q86BS3_DROME	A1Z6I7_DROME	Q9V9W7_DROME
biological_process	GO:0061060	negative regulation of peptidoglycan recognition protein signaling pathway	6	25	0.24	0.488518	0.687849	1	1	TRBID_DROME	PUF_DROME	UBP36_DROME	DLG1_DROME	E75BB_DROME	CUL1_DROME
biological_process	GO:0007295	growth of a germarium-derived egg chamber	6	13	0.461538	0.98493	0.0519856	1	1	FAT2_DROME	IRS1_DROME	NU154_DROME	Q8WR08_DROME	Q9VAQ0_DROME	A0A0C4DHF6_DROME
biological_process	GO:0035194	post-transcriptional gene silencing by RNA	6	8	0.75	0.815841	0.257364	1	1	PANX_DROME	ARMI_DROME	A1ZAP7_DROME	Q9VUH9_DROME	M9NDG7_DROME	Q9VE55_DROME
biological_process	GO:0010038	response to metal ion	6	18	0.333333	0.129119	0.91735	1	1	C7LAF5_DROME	X2JCQ6_DROME	M9NFA6_DROME	Q8IQK2_DROME	Q9VU79_DROME	A8JNP3_DROME
biological_process	GO:0001964	startle response	6	9	0.666667	0.998019	0.0136722	1	1	ET96B_DROME	E0A9E1_DROME	A0A0S0WN65_DROME	Q7KTN8_DROME	A8DYV6_DROME	Q9VMR4_DROME
biological_process	GO:0014067	negative regulation of phosphatidylinositol 3-kinase signaling	6	13	0.461538	0.966472	0.103031	1	1	CUL1_DROME	Q9VZX7_DROME	Q9VSF0_DROME	M9PHS3_DROME	M9PER1_DROME	M9PEY7_DROME
biological_process	GO:0032053	ciliary basal body organization	6	17	0.352941	0.861122	0.284694	1	1	RTTN_DROME	Q2PDW6_DROME	Q9VC64_DROME	Q9VCD1_DROME	Q9VR58_DROME	M9PI43_DROME
biological_process	GO:0035235	ionotropic glutamate receptor signaling pathway	6	9	0.666667	0.998019	0.0136722	1	1	Q8MM14_DROME	Q9W581_DROME	Q6IWN7_DROME	X2JDW0_DROME	Q9VRL4_DROME	E1JJC6_DROME
biological_process	GO:0019228	neuronal action potential	6	7	0.857143	0.980004	0.0709524	1	1	SCN60_DROME	Q9W433_DROME	M9NDQ0_DROME	A8JUY8_DROME	M9PGH9_DROME	M9NGR9_DROME
biological_process	GO:0006892	post-Golgi vesicle-mediated transport	6	8	0.75	0.950695	0.0871827	1	1	SLY1_DROME	Q8IMR1_DROME	Q8IMR0_DROME	Q9W329_DROME	B7Z0Q8_DROME	A0A0B4KH68_DROME
biological_process	GO:0030534	adult behavior	6	8	0.75	0.83167	0.208044	1	1	O96607_DROME	Q9VDU9_DROME	M9PEX1_DROME	Q0E8S7_DROME	Q9VM94_DROME	M9PB54_DROME
biological_process	GO:0034058	endosomal vesicle fusion	6	14	0.428571	0.948014	0.141314	1	1	VPS8_DROME	Q9VHG1_DROME	Q7K0X9_DROME	Q8SX81_DROME	A4V4S5_DROME	M9PF72_DROME
biological_process	GO:0046672	positive regulation of compound eye retinal cell programmed cell death	6	12	0.5	0.966472	0.103031	1	1	LOZEN_DROME	DRICE_DROME	Q1W9P9_DROME	Q7KHK9_DROME	Q1W9Q0_DROME	O77283_DROME
biological_process	GO:0034497	protein localization to phagophore assembly site	6	9	0.666667	0.998019	0.0136722	1	1	Q9VSF0_DROME	Q9VIE1_DROME	Q9VW22_DROME	M9PHS3_DROME	M9PER1_DROME	M9PEY7_DROME
biological_process	GO:0030709	border follicle cell delamination	6	18	0.333333	0.822387	0.338235	1	1	Q9VX75_DROME	A1ZBL9_DROME	X2JCB3_DROME	Q7KTA0_DROME	Q0KHR3_DROME	X2JFU8_DROME
biological_process	GO:0035069	larval midgut histolysis	6	15	0.4	0.31855	0.794541	1	1	Q9VCC9_DROME	Q9VZX7_DROME	Q9VSF0_DROME	M9PHS3_DROME	M9PER1_DROME	M9PEY7_DROME
biological_process	GO:1901379	regulation of potassium ion transmembrane transport	6	9	0.666667	0.831861	0.277878	1	1	Q9VMB4_DROME	M9PGS8_DROME	M9PE66_DROME	M9PHI0_DROME	M9NEC7_DROME	Q9W2X0_DROME
biological_process	GO:0098722	asymmetric stem cell division	6	6	1	0.771495	0.352793	1	1	Q7K9H6_DROME	Q9VCW7_DROME	X4YX01_DROME	A0A0B4K6D0_DROME	A0A0B4LHH4_DROME	A0A0B4K6W6_DROME
biological_process	GO:0016441	posttranscriptional gene silencing	5	9	0.555556	0.90294	0.143538	1	1	PUM_DROME	GAWKY_DROME	Q9W5Y4_DROME	Q7KWG9_DROME	Q7KWH0_DROME
biological_process	GO:0035333	Notch receptor processing, ligand-dependent	5	7	0.714286	0.998101	0.0168848	1	1	PSN_DROME	NICA_DROME	B7Z090_DROME	M9PG70_DROME	M9PFS2_DROME
biological_process	GO:0007617	mating behavior	5	16	0.3125	0.414039	0.654704	1	1	PDE4B_DROME	PDE4E_DROME	CYA1_DROME	PER_DROME	DLG1_DROME
biological_process	GO:0006261	DNA-dependent DNA replication	5	21	0.238095	0.866387	0.184966	1	1	PRI2_DROME	DPOE2_DROME	DPOG1_DROME	DPOLA_DROME	Q494K2_DROME
biological_process	GO:0007218	neuropeptide signaling pathway	5	80	0.0625	3.20174e-06	0.999999	0	1	CCAPR_DROME	Q9VT27_DROME	Q59E37_DROME	Q9VH98_DROME	Q7KTA0_DROME
biological_process	GO:0055001	muscle cell development	5	21	0.238095	0.953282	0.0697855	1	1	POK_DROME	DMDA_DROME	DMDD_DROME	DMDB_DROME	PNT_DROME
biological_process	GO:0031047	gene silencing by RNA	5	21	0.238095	0.484112	0.600838	1	1	AUB_DROME	CNO10_DROME	A0A126GUU0_DROME	A0A0B4KEI5_DROME	M9PFK7_DROME
biological_process	GO:0060213	positive regulation of nuclear-transcribed mRNA poly(A) tail shortening	5	10	0.5	0.973447	0.0977976	1	1	SMG_DROME	PUM_DROME	AUB_DROME	GAWKY_DROME	Q7KWG9_DROME
biological_process	GO:0035883	enteroendocrine cell differentiation	5	10	0.5	0.973447	0.0977976	1	1	PHYL_DROME	NUMB_DROME	Q9VCC9_DROME	Q9VF00_DROME	A0A0B4JDD2_DROME
biological_process	GO:0090278	negative regulation of peptide hormone secretion	5	10	0.5	0.993507	0.0248718	1	1	INSR_DROME	A8JV12_DROME	R9PY46_DROME	A8JV11_DROME	A0A023GPJ3_DROME
biological_process	GO:0007366	periodic partitioning by pair rule gene	5	14	0.357143	0.858686	0.30595	1	1	FTZ_DROME	PRD_DROME	AFFL_DROME	A0A1W5PXG3_DROME	M9PCF6_DROME
biological_process	GO:0030237	female sex determination	5	8	0.625	0.858686	0.30595	1	1	STIL_DROME	SXL_DROME	HAKAI_DROME	TRA2_DROME	DA_DROME
biological_process	GO:0045176	apical protein localization	5	29	0.172414	0.177735	0.917133	1	1	CAD99_DROME	YAP1_DROME	TOR_DROME	Q9W2R4_DROME	Q0KHR3_DROME
biological_process	GO:0060548	negative regulation of cell death	5	17	0.294118	0.90573	0.123624	1	1	BI1_DROME	SAS_DROME	Q7K4D1_DROME	Q9VRY4_DROME	X2JF73_DROME
biological_process	GO:0006936	muscle contraction	5	15	0.333333	0.0584417	0.970909	1	1	RYR_DROME	TPM2_DROME	MYSA_DROME	MYSN_DROME	CAC1D_DROME
biological_process	GO:0010507	negative regulation of autophagy	5	21	0.238095	0.985049	0.0351512	1	1	INSR_DROME	BI1_DROME	O96660_DROME	Q9W3C9_DROME	Q8SZY7_DROME
biological_process	GO:0002027	regulation of heart rate	5	18	0.277778	0.396898	0.762009	1	1	ORK1_DROME	NOS_DROME	B7Z090_DROME	M9PG70_DROME	M9PFS2_DROME
biological_process	GO:0007310	oocyte dorsal/ventral axis specification	5	35	0.142857	0.0216729	0.991089	1	1	S35B2_DROME	KINH_DROME	ENC_DROME	MILT_DROME	CNC_DROME
biological_process	GO:0007479	leg disc proximal/distal pattern formation	5	22	0.227273	0.448763	0.734252	1	1	DISC_DROME	JING_DROME	EGFR_DROME	PNT_DROME	DLL_DROME
biological_process	GO:0042981	regulation of apoptotic process	5	35	0.142857	0.83167	0.208044	1	1	MADD_DROME	SMO_DROME	UBP36_DROME	MYC_DROME	DAXX_DROME
biological_process	GO:0007362	terminal region determination	5	17	0.294118	0.715306	0.486196	1	1	KRAF1_DROME	CIC_DROME	Q7KNQ9_DROME	O76904_DROME	Q9W451_DROME
biological_process	GO:0030536	larval feeding behavior	5	19	0.263158	0.607326	0.59683	1	1	RBP9X_DROME	KGP24_DROME	KGP25_DROME	ITPR_DROME	Q7K2L1_DROME
biological_process	GO:0007224	smoothened signaling pathway	5	14	0.357143	0.987264	0.0212319	1	1	FUSED_DROME	SMO_DROME	CI_DROME	Q9W321_DROME	M9PH39_DROME
biological_process	GO:1902669	positive regulation of axon guidance	5	14	0.357143	0.858686	0.30595	1	1	STAN_DROME	PRIC1_DROME	TOR_DROME	A1Z7N9_DROME	A0A0B4KEN4_DROME
biological_process	GO:1903391	regulation of adherens junction organization	5	18	0.277778	0.607326	0.59683	1	1	H1UUM2_DROME	B5RJS0_DROME	D5SHR1_DROME	X2JAX8_DROME	M9MQH0_DROME
biological_process	GO:0010883	regulation of lipid storage	5	30	0.166667	0.0182756	0.992618	1	1	7UP2_DROME	ATF3_DROME	COPB2_DROME	Q8T0G8_DROME	B7Z001_DROME
biological_process	GO:0008219	cell death	5	24	0.208333	0.859104	0.164222	1	1	HID_DROME	FTZF1_DROME	E74EA_DROME	E74EB_DROME	Q9VQ11_DROME
biological_process	GO:0035006	melanization defense response	5	23	0.217391	0.695841	0.395869	1	1	SP27A_DROME	PPO2_DROME	HEP_DROME	GRIM_DROME	DORS_DROME
biological_process	GO:0042688	crystal cell differentiation	5	5	1	0.992157	0.0232937	1	1	SERR_DROME	SUH_DROME	SRP_DROME	NOTCH_DROME	LOZEN_DROME
biological_process	GO:0046331	lateral inhibition	5	10	0.5	0.973447	0.0977976	1	1	SERR_DROME	DL_DROME	MAM_DROME	NICA_DROME	NOTCH_DROME
biological_process	GO:0010259	multicellular organism aging	5	7	0.714286	0.820623	0.218989	1	1	SESN_DROME	IRS1_DROME	FOXO_DROME	Q7KTN9_DROME	Q9VMS4_DROME
biological_process	GO:0030308	negative regulation of cell growth	5	21	0.238095	0.92767	0.134849	1	1	SESN_DROME	LAR4_DROME	FOXO_DROME	CIC_DROME	Q9VCC9_DROME
biological_process	GO:2000377	regulation of reactive oxygen species metabolic process	5	8	0.625	0.858686	0.30595	1	1	SESN_DROME	INSR_DROME	WWOX_DROME	TOR_DROME	Q9VCC9_DROME
biological_process	GO:0061101	neuroendocrine cell differentiation	5	6	0.833333	0.999649	0.00618064	1	1	TIN_DROME	DIMM_DROME	ABDB_DROME	DA_DROME	Q9VSC2_DROME
biological_process	GO:0043967	histone H4 acetylation	5	16	0.3125	0.993212	0.0187369	1	1	HCF_DROME	TAF1_DROME	DMAP1_DROME	Q9VJ73_DROME	Q0KIB3_DROME
biological_process	GO:0034605	cellular response to heat	5	22	0.227273	0.200483	0.888395	1	1	TIPE_DROME	TRPA1_DROME	SEC13_DROME	TOTZ_DROME	Q9VAY2_DROME
biological_process	GO:0045433	male courtship behavior, veined wing generated song production	5	17	0.294118	0.715306	0.486196	1	1	TIPE_DROME	MLE_DROME	PER_DROME	Q9NGK5_DROME	Q0E8P6_DROME
biological_process	GO:0006368	transcription elongation from RNA polymerase II promoter	5	26	0.192308	0.920443	0.137477	1	1	SPT6H_DROME	ATU_DROME	ELOA1_DROME	ELL_DROME	Q9VDP7_DROME
biological_process	GO:0035072	ecdysone-mediated induction of salivary gland cell autophagic cell death	5	15	0.333333	0.81495	0.366399	1	1	ECR_DROME	HID_DROME	Q9VL07_DROME	Q9VRM6_DROME	Q9VC96_DROME
biological_process	GO:0032543	mitochondrial translation	5	91	0.0549451	1.94322e-07	1	0	1	GATA_DROME	SLIMP_DROME	Q8SYP9_DROME	Q9VUX1_DROME	Q8IP62_DROME
biological_process	GO:0060070	canonical Wnt signaling pathway	5	19	0.263158	0.892106	0.148254	1	1	PANG2_DROME	WNT2_DROME	BCL9_DROME	ARM_DROME	A1Z9D7_DROME
biological_process	GO:0010378	temperature compensation of the circadian clock	5	6	0.833333	0.999649	0.00618064	1	1	TRPA1_DROME	IR25A_DROME	EYS_DROME	Q9W2U7_DROME	M9PE74_DROME
biological_process	GO:0010470	regulation of gastrulation	5	9	0.555556	0.980004	0.0709524	1	1	Q59E18_DROME	Q9VR40_DROME	M9ND25_DROME	M9NDF0_DROME	M9PEK9_DROME
biological_process	GO:0001748	insect visual primordium development	5	12	0.416667	0.929048	0.19172	1	1	Q7KV88_DROME	Q9W002_DROME	M9PH19_DROME	Q7KV89_DROME	M9PBJ7_DROME
biological_process	GO:0034599	cellular response to oxidative stress	5	29	0.172414	0.0108108	0.995853	1	1	TOTZ_DROME	FOXO_DROME	Q9VIE1_DROME	X2JCQ6_DROME	A8JNP3_DROME
biological_process	GO:0007446	imaginal disc growth	5	26	0.192308	0.91776	0.125939	1	1	SXL_DROME	INSR_DROME	HYD_DROME	FAT_DROME	WARTS_DROME
biological_process	GO:0033314	mitotic DNA replication checkpoint signaling	5	10	0.5	0.973447	0.0977976	1	1	CLSPN_DROME	CHK1_DROME	ATR_DROME	Q9VSM9_DROME	Q9VY97_DROME
biological_process	GO:0002230	positive regulation of defense response to virus by host	5	14	0.357143	0.858686	0.30595	1	1	STAT_DROME	NEMO_DROME	Q9VKB3_DROME	Q6NQZ7_DROME	A0A0B4KG87_DROME
biological_process	GO:0042632	cholesterol homeostasis	5	19	0.263158	0.607326	0.59683	1	1	HR96_DROME	ECR_DROME	INSR_DROME	Q9VCC9_DROME	Q8I0A1_DROME
biological_process	GO:0006013	mannose metabolic process	5	12	0.416667	0.929048	0.19172	1	1	MAN2_DROME	Q9VLI2_DROME	Q9VKV2_DROME	Q9VLH9_DROME	A0A0B4KFG0_DROME
biological_process	GO:0045494	photoreceptor cell maintenance	5	23	0.217391	0.400118	0.771577	1	1	NINAC_DROME	DISC_DROME	DGK2_DROME	SWS_DROME	PIP82_DROME
biological_process	GO:0045570	regulation of imaginal disc growth	5	18	0.277778	0.995426	0.0100265	1	1	FAT_DROME	SAV_DROME	Q9N693_DROME	A0A0B4KEU2_DROME	E1JGL0_DROME
biological_process	GO:0048490	anterograde synaptic vesicle transport	5	7	0.714286	0.994122	0.0352292	1	1	KIF1A_DROME	Q9VM93_DROME	M9PCR7_DROME	M9PC73_DROME	M9PCD4_DROME
biological_process	GO:0031509	subtelomeric heterochromatin assembly	5	13	0.384615	0.896969	0.247151	1	1	DOT1L_DROME	Q8IMV7_DROME	Q9VKB3_DROME	Q9VC50_DROME	A0A0B4LHL1_DROME
biological_process	GO:0045035	sensory organ precursor cell division	5	10	0.5	0.973447	0.0977976	1	1	CCNE_DROME	NUMB_DROME	ANLN_DROME	Q8IMI5_DROME	A4UZL3_DROME
biological_process	GO:0060027	convergent extension involved in gastrulation	5	8	0.625	0.973447	0.0977976	1	1	Q59E18_DROME	Q9VR40_DROME	M9ND25_DROME	M9NDF0_DROME	M9PEK9_DROME
biological_process	GO:0003380	establishment or maintenance of cytoskeleton polarity involved in gastrulation	5	8	0.625	0.994122	0.0352292	1	1	Q59E18_DROME	Q9VR40_DROME	M9ND25_DROME	M9NDF0_DROME	M9PEK9_DROME
biological_process	GO:0048383	mesectoderm development	5	10	0.5	0.973447	0.0977976	1	1	Q59E18_DROME	Q9VR40_DROME	M9ND25_DROME	M9NDF0_DROME	M9PEK9_DROME
biological_process	GO:0051091	positive regulation of DNA-binding transcription factor activity	5	14	0.357143	0.897025	0.208277	1	1	LOK_DROME	Q8IPM1_DROME	O46052_DROME	Q8IPM0_DROME	M9PDL0_DROME
biological_process	GO:0042381	hemolymph coagulation	5	12	0.416667	0.929048	0.19172	1	1	PPO2_DROME	Q9VUS8_DROME	Q9VIX7_DROME	M9PDP3_DROME	Q8INW9_DROME
biological_process	GO:0016577	histone demethylation	5	8	0.625	0.996606	0.01507	1	1	KDM5_DROME	Q76NQ3_DROME	Q9VL07_DROME	M9MRG4_DROME	M9PCJ7_DROME
biological_process	GO:0006446	regulation of translational initiation	5	12	0.416667	0.921551	0.162439	1	1	EIF3A_DROME	EI3D1_DROME	EI3D2_DROME	Q7JRH5_DROME	A0A0B4K891_DROME
biological_process	GO:0045132	meiotic chromosome segregation	5	9	0.555556	0.732609	0.353387	1	1	CUP_DROME	NOD_DROME	SLX4_DROME	XPF_DROME	RAGP1_DROME
biological_process	GO:0035193	larval central nervous system remodeling	5	7	0.714286	0.998101	0.0168848	1	1	ECR_DROME	SPIN_DROME	GRIM_DROME	O97428_DROME	Q8IRS7_DROME
biological_process	GO:0050806	positive regulation of synaptic transmission	5	7	0.714286	0.940459	0.121641	1	1	A8JR05_DROME	A0A0B4K6M2_DROME	Q9VZY3_DROME	M9PDV6_DROME	M9PE32_DROME
biological_process	GO:0019991	septate junction assembly	5	43	0.116279	0.0222676	0.991854	1	1	SCRIB_DROME	DLG1_DROME	Q9VRM3_DROME	Q7KT70_DROME	Q9VLT3_DROME
biological_process	GO:0007305	vitelline membrane formation involved in chorion-containing eggshell formation	5	13	0.384615	0.896969	0.247151	1	1	CH36_DROME	CAD99_DROME	Q9VMK3_DROME	O76904_DROME	Q9W451_DROME
biological_process	GO:0007629	flight behavior	5	23	0.217391	0.400118	0.771577	1	1	ITBX_DROME	ITPR_DROME	PIP1_DROME	TUTL_DROME	Q9V3C4_DROME
biological_process	GO:0035151	regulation of tube size, open tracheal system	5	28	0.178571	0.183189	0.882203	1	1	EPB41_DROME	Q9VQ94_DROME	Q9VRM3_DROME	Q7KT70_DROME	M9PC99_DROME
biological_process	GO:0007179	transforming growth factor beta receptor signaling pathway	5	7	0.714286	0.929048	0.19172	1	1	O96660_DROME	O62609_DROME	Q5U110_DROME	Q8IMG6_DROME	A0A6H2EEY2_DROME
biological_process	GO:0045175	basal protein localization	5	10	0.5	0.973447	0.0977976	1	1	CRAG_DROME	PP4R3_DROME	SCRIB_DROME	DLG1_DROME	MYS9_DROME
biological_process	GO:0035070	salivary gland histolysis	5	20	0.25	0.905066	0.159435	1	1	DIF_DROME	DRICE_DROME	Q7KHK9_DROME	E1JI78_DROME	M9ND66_DROME
biological_process	GO:0043984	histone H4-K16 acetylation	5	8	0.625	0.994915	0.026553	1	1	MSL1_DROME	MSL2_DROME	Q9VUL6_DROME	X2J6S0_DROME	A0A0B4KF25_DROME
biological_process	GO:0000086	G2/M transition of mitotic cell cycle	5	16	0.3125	0.764784	0.341022	1	1	FOSLA_DROME	TWINE_DROME	M9PJ67_DROME	Q8IRR2_DROME	Q9W443_DROME
biological_process	GO:0007428	primary branching, open tracheal system	5	8	0.625	0.994122	0.0352292	1	1	DALMA_DROME	PNT_DROME	Q24468_DROME	A0A0B4KG59_DROME	Q9VDT9_DROME
biological_process	GO:0045003	double-strand break repair via synthesis-dependent strand annealing	5	9	0.555556	0.980004	0.0709524	1	1	BLM_DROME	ATR_DROME	Q9VDA0_DROME	Q9VT40_DROME	M9NF67_DROME
biological_process	GO:0046427	positive regulation of receptor signaling pathway via JAK-STAT	5	11	0.454545	0.954526	0.1414	1	1	CCNE_DROME	ANKHM_DROME	M9NF14_DROME	M9PB92_DROME	Q9VC96_DROME
biological_process	GO:0030589	pseudocleavage involved in syncytial blastoderm formation	5	15	0.333333	0.81495	0.366399	1	1	MYS9_DROME	Q6NQZ5_DROME	A1ZAN6_DROME	A0A0B4K7T7_DROME	A0A0B4LFF8_DROME
biological_process	GO:0048268	clathrin coat assembly	5	15	0.333333	0.81495	0.366399	1	1	Q9VHC4_DROME	Q6AWD5_DROME	Q8MQJ8_DROME	A0A0B4KFZ2_DROME	Q86BS5_DROME
biological_process	GO:0045292	mRNA cis splicing, via spliceosome	5	21	0.238095	0.537035	0.645521	1	1	Q9VEP9_DROME	Q9Y145_DROME	M9PGI7_DROME	X2JAG8_DROME	X2JG22_DROME
biological_process	GO:0072553	terminal button organization	5	16	0.3125	0.957384	0.0795568	1	1	GRM_DROME	SYN_DROME	FAS2_DROME	DBNL_DROME	Q9VCZ9_DROME
biological_process	GO:0030317	flagellated sperm motility	5	17	0.294118	0.155414	0.917268	1	1	LIN54_DROME	MYS9_DROME	Q8I044_DROME	Q8I0K9_DROME	Q9VC64_DROME
biological_process	GO:0061086	negative regulation of histone H3-K27 methylation	5	7	0.714286	0.998101	0.0168848	1	1	ASH1_DROME	Q76NQ3_DROME	Q9VL07_DROME	M9MRG4_DROME	M9PCJ7_DROME
biological_process	GO:0048841	regulation of axon extension involved in axon guidance	5	6	0.833333	0.993507	0.0248718	1	1	LAR_DROME	Q9VM93_DROME	M9PCR7_DROME	M9PC73_DROME	M9PCD4_DROME
biological_process	GO:0034394	protein localization to cell surface	5	22	0.227273	0.354479	0.80475	1	1	Q9VQ94_DROME	A0A0B4K6T4_DROME	Q9VNF8_DROME	A0A0B4K5Z8_DROME	M9PC99_DROME
biological_process	GO:0044804	autophagy of nucleus	5	9	0.555556	0.944001	0.138878	1	1	Q9VSF0_DROME	Q9VIE1_DROME	M9PHS3_DROME	M9PER1_DROME	M9PEY7_DROME
biological_process	GO:0030517	negative regulation of axon extension	5	8	0.625	0.993507	0.0248718	1	1	Q8IR86_DROME	M9PHA0_DROME	Q9VYV8_DROME	M9PHL6_DROME	M9PGW8_DROME
biological_process	GO:0016575	histone deacetylation	5	35	0.142857	0.103399	0.953327	1	1	Q9VHD1_DROME	A0A0B4K765_DROME	A0A0B4KGL1_DROME	A0A0B4KFL1_DROME	A0A0B4KFG7_DROME
biological_process	GO:0040009	regulation of growth rate	5	6	0.833333	0.998101	0.0168848	1	1	A1ZBH8_DROME	A1ZBH7_DROME	A0A0B4LGY8_DROME	A0A0B4LFQ3_DROME	A0A0B4LFV0_DROME
biological_process	GO:0051764	actin crosslink formation	5	8	0.625	0.994122	0.0352292	1	1	WASH1_DROME	Q8IQE6_DROME	A8JNR3_DROME	A8JNR2_DROME	X2JCT5_DROME
biological_process	GO:0032467	positive regulation of cytokinesis	5	7	0.714286	0.994122	0.0352292	1	1	GORAB_DROME	Q5U0V6_DROME	Q9VLW7_DROME	X2J9T8_DROME	E1JHB2_DROME
biological_process	GO:0006999	nuclear pore organization	5	9	0.555556	0.995794	0.0199963	1	1	NU931_DROME	NU205_DROME	PO210_DROME	NU153_DROME	Q9VFE7_DROME
biological_process	GO:0035191	nuclear axial expansion	5	6	0.833333	0.999649	0.00618064	1	1	CP190_DROME	Q9VXE3_DROME	X2JE40_DROME	X2JC83_DROME	X2JKQ8_DROME
biological_process	GO:0015677	copper ion import	5	8	0.625	0.994122	0.0352292	1	1	Q9W268_DROME	B7Z090_DROME	M9PG70_DROME	M9PFS2_DROME	Q8MLT6_DROME
biological_process	GO:0000289	nuclear-transcribed mRNA poly(A) tail shortening	5	22	0.227273	0.704117	0.445072	1	1	PAN2_DROME	SMG_DROME	Q7K126_DROME	A0A0B4LEZ3_DROME	A0A0B4LEY4_DROME
biological_process	GO:0006072	glycerol-3-phosphate metabolic process	5	14	0.357143	0.661793	0.511482	1	1	SUV37_DROME	E1JIJ9_DROME	Q8IN06_DROME	E1JIT1_DROME	Q9VD20_DROME
biological_process	GO:0006497	protein lipidation	5	10	0.5	0.00263016	0.998875	0.883	1	Q9VSF0_DROME	Q9VIE1_DROME	M9PHS3_DROME	M9PER1_DROME	M9PEY7_DROME
biological_process	GO:0048036	central complex development	5	14	0.357143	0.858686	0.30595	1	1	TENA_DROME	TAO_DROME	Q7YU67_DROME	M9PC46_DROME	Q9VTT0_DROME
biological_process	GO:0006383	transcription by RNA polymerase III	5	14	0.357143	0.991322	0.0207518	1	1	Q9VF25_DROME	Q8SYM9_DROME	Q9VHX0_DROME	Q9VU16_DROME	M9MSL0_DROME
biological_process	GO:0097479	synaptic vesicle localization	5	14	0.357143	0.996404	0.0090946	1	1	SYDE_DROME	Q9VM93_DROME	M9PCR7_DROME	M9PC73_DROME	M9PCD4_DROME
biological_process	GO:0042690	negative regulation of crystal cell differentiation	5	7	0.714286	0.998101	0.0168848	1	1	SRP_DROME	GCM2_DROME	GCM_DROME	Q9VXH3_DROME	Q9VDT9_DROME
biological_process	GO:0048680	positive regulation of axon regeneration	5	8	0.625	0.980004	0.0709524	1	1	M9NF14_DROME	Q8IR99_DROME	E1JJM0_DROME	Q9VZ69_DROME	Q0KHU2_DROME
biological_process	GO:0006379	mRNA cleavage	5	10	0.5	0.971514	0.0780096	1	1	A0A0B4LFF9_DROME	E1JH68_DROME	A1Z9W4_DROME	A0A0B4LF47_DROME	A0A0B4LFE6_DROME
biological_process	GO:0043687	post-translational protein modification	5	7	0.714286	0.715306	0.486196	1	1	PUF_DROME	A0A0B4LIK5_DROME	A0A0B4KHF3_DROME	A0A0B4KI06_DROME	Q8IMW2_DROME
biological_process	GO:0006623	protein targeting to vacuole	5	15	0.333333	0.921257	0.169986	1	1	VPS13_DROME	VPS8_DROME	VP13D_DROME	Q1RKY3_DROME	Q9VAD3_DROME
biological_process	GO:1990573	potassium ion import across plasma membrane	5	23	0.217391	0.765388	0.384249	1	1	M9PCA7_DROME	Q9VTW8_DROME	M9PI37_DROME	A0A0B4LGD3_DROME	A0A0B4LHI9_DROME
biological_process	GO:1903061	positive regulation of protein lipidation	5	6	0.833333	0.999649	0.00618064	1	1	Q9VU81_DROME	Q9VU83_DROME	M9PCD9_DROME	Q9VU82_DROME	A8JNS4_DROME
biological_process	GO:0045921	positive regulation of exocytosis	5	7	0.714286	0.998019	0.0136722	1	1	MYS9_DROME	Q9VS25_DROME	M9PBT2_DROME	Q8IQ73_DROME	M9PHM1_DROME
biological_process	GO:0034244	negative regulation of transcription elongation from RNA polymerase II promoter	5	9	0.555556	0.986328	0.0621753	1	1	NELFA_DROME	NELFD_DROME	Q9W0L7_DROME	M9PDK3_DROME	Q9W4J3_DROME
biological_process	GO:0007495	visceral mesoderm-endoderm interaction involved in midgut development	5	6	0.833333	0.999649	0.00618064	1	1	Q8IQE9_DROME	Q0E8F8_DROME	M9PC64_DROME	M9PF47_DROME	M9PI07_DROME
biological_process	GO:0000290	deadenylation-dependent decapping of nuclear-transcribed mRNA	5	9	0.555556	0.986328	0.0621753	1	1	Q86NM7_DROME	Q9VEN9_DROME	Q5U127_DROME	Q9VNH5_DROME	Q9VUU4_DROME
biological_process	GO:1901386	negative regulation of voltage-gated calcium channel activity	5	7	0.714286	0.998101	0.0168848	1	1	Q6NR39_DROME	Q6NN22_DROME	A0A0B4LFV4_DROME	A0A0B4KFV9_DROME	A1ZBJ6_DROME
biological_process	GO:0048081	positive regulation of cuticle pigmentation	5	6	0.833333	0.999649	0.00618064	1	1	Q9VQ94_DROME	A0A0B4K6T4_DROME	Q9VNF8_DROME	A0A0B4K5Z8_DROME	M9PC99_DROME
biological_process	GO:0019935	cyclic-nucleotide-mediated signaling	5	10	0.5	0.955619	0.0857722	1	1	Q9W2D5_DROME	Q9W201_DROME	A0A0B4KGC3_DROME	Q9W1Z8_DROME	A0A0B4LG93_DROME
biological_process	GO:0045849	negative regulation of nurse cell apoptotic process	5	7	0.714286	0.998101	0.0168848	1	1	Q9VH01_DROME	A0A0B4KH36_DROME	A0A0B4KG50_DROME	A0A0B4KFQ0_DROME	A0A0B4KGR9_DROME
biological_process	GO:0010996	response to auditory stimulus	5	14	0.357143	0.961629	0.104752	1	1	E0A9E1_DROME	A0A0S0WN65_DROME	Q7KTN8_DROME	A8DYV6_DROME	Q9VMR4_DROME
biological_process	GO:0008380	RNA splicing	4	52	0.0769231	0.0439309	0.965642	1	1	A4V193_DROME	Q9VB04_DROME	Q7KRX5_DROME	A0A0B4KH64_DROME
biological_process	GO:0007280	pole cell migration	4	25	0.16	0.166025	0.930029	1	1	TIN_DROME	PUM_DROME	ABDB_DROME	Q9VNA6_DROME
biological_process	GO:0045751	negative regulation of Toll signaling pathway	4	12	0.333333	0.80828	0.400354	1	1	SP27A_DROME	PUF_DROME	Q7JWX3_DROME	Q9VWK5_DROME
biological_process	GO:0070936	protein K48-linked ubiquitination	4	11	0.363636	0.8586	0.33081	1	1	HYD_DROME	UBR3_DROME	A1Z971_DROME	M9PDZ8_DROME
biological_process	GO:0036098	male germ-line stem cell population maintenance	4	17	0.235294	0.513804	0.700319	1	1	KDM5_DROME	DOM_DROME	A0A0B4KH77_DROME	Q9W0E9_DROME
biological_process	GO:0043153	entrainment of circadian clock by photoperiod	4	13	0.307692	0.752849	0.468445	1	1	HID_DROME	PER_DROME	PIP1_DROME	GLAS_DROME
biological_process	GO:0045677	negative regulation of R7 cell differentiation	4	6	0.666667	0.983115	0.0859533	1	1	POK_DROME	GAP1_DROME	Q9VXH3_DROME	Q8INY1_DROME
biological_process	GO:0008156	negative regulation of DNA replication	4	7	0.571429	0.715306	0.486196	1	1	RBF_DROME	NOS_DROME	E2F2_DROME	SUUR_DROME
biological_process	GO:0048133	male germ-line stem cell asymmetric division	4	8	0.5	0.964771	0.136677	1	1	INSR_DROME	TPR_DROME	IRS1_DROME	ALMS1_DROME
biological_process	GO:1990511	piRNA biosynthetic process	4	11	0.363636	0.8586	0.33081	1	1	PANX_DROME	ARMI_DROME	Q7JXA8_DROME	A1Z9P1_DROME
biological_process	GO:0031453	positive regulation of heterochromatin assembly	4	8	0.5	0.98493	0.0519856	1	1	MLE_DROME	STAT_DROME	SUV37_DROME	Q9VWK5_DROME
biological_process	GO:0010498	proteasomal protein catabolic process	4	27	0.148148	0.000491882	0.999698	0.327	1	PHYL_DROME	PSA72_DROME	PSA73_DROME	PSA6_DROME
biological_process	GO:0007288	sperm axoneme assembly	4	23	0.173913	0.228423	0.896342	1	1	HMW_DROME	Q9VNE4_DROME	Q9W224_DROME	Q9VC64_DROME
biological_process	GO:0045874	positive regulation of sevenless signaling pathway	4	8	0.5	0.964771	0.136677	1	1	DAB_DROME	ANKHM_DROME	Q9VMF3_DROME	Q9VAS8_DROME
biological_process	GO:0045861	negative regulation of proteolysis	4	25	0.16	0.00903927	0.99642	1	1	SP27A_DROME	Q8SZF4_DROME	Q7JWX3_DROME	A0A0B4K6Q4_DROME
biological_process	GO:0007530	sex determination	4	20	0.2	0.531009	0.612886	1	1	SXL_DROME	TRA2_DROME	Q9VNJ0_DROME	Q8I0J6_DROME
biological_process	GO:0001933	negative regulation of protein phosphorylation	4	15	0.266667	0.779836	0.327336	1	1	SSRP1_DROME	Q9VHA6_DROME	A0A0B4KGM0_DROME	A0A0B4KG11_DROME
biological_process	GO:0030382	sperm mitochondrion organization	4	9	0.444444	0.937825	0.196279	1	1	MILT_DROME	REF2P_DROME	DPOG1_DROME	Q9VQE0_DROME
biological_process	GO:0046329	negative regulation of JNK cascade	4	34	0.117647	0.0212962	0.993604	1	1	JMJD6_DROME	Q9VLI4_DROME	Q9W4J1_DROME	X2JF73_DROME
biological_process	GO:0035073	pupariation	4	16	0.25	0.661765	0.543105	1	1	ECR_DROME	NU301_DROME	FTZF1_DROME	Q7K0X9_DROME
biological_process	GO:0003007	heart morphogenesis	4	15	0.266667	0.617976	0.515503	1	1	CATA_DROME	MAM_DROME	YAP1_DROME	Q8IMI5_DROME
biological_process	GO:0045995	regulation of embryonic development	4	18	0.222222	0.992549	0.0139161	1	1	LAMA_DROME	TOP1_DROME	Q9VNJ0_DROME	Q8I0J6_DROME
biological_process	GO:0051865	protein autoubiquitination	4	19	0.210526	0.40317	0.784812	1	1	UBR3_DROME	MSL2_DROME	E8NHA2_DROME	M9PDZ8_DROME
biological_process	GO:0006611	protein export from nucleus	4	18	0.222222	0.830014	0.314133	1	1	XPO1_DROME	RAGP1_DROME	NEMF_DROME	A0A0S0WNN6_DROME
biological_process	GO:0001710	mesodermal cell fate commitment	4	10	0.4	0.92429	0.18505	1	1	FOXF_DROME	SRP_DROME	Q6Q7I9_DROME	Q9VFI0_DROME
biological_process	GO:0048863	stem cell differentiation	4	7	0.571429	0.691265	0.405321	1	1	DL_DROME	SAV_DROME	SCRIB_DROME	NOTCH_DROME
biological_process	GO:0072089	stem cell proliferation	4	10	0.4	0.226397	0.871053	1	1	SAV_DROME	SCRIB_DROME	YAP1_DROME	WARTS_DROME
biological_process	GO:0030032	lamellipodium assembly	4	21	0.190476	0.176848	0.903746	1	1	A0A0B4KH51_DROME	Q9NCC3_DROME	Q9Y0S9_DROME	A0A0B4K774_DROME
biological_process	GO:0051450	myoblast proliferation	4	5	0.8	0.998677	0.0196156	1	1	Q7KS77_DROME	Q4V727_DROME	A0A0B4KH37_DROME	Q9VDA2_DROME
biological_process	GO:1904799	regulation of neuron remodeling	4	4	1	0.994999	0.0185403	1	1	MICAL_DROME	ECR_DROME	SOX14_DROME	HDC_DROME
biological_process	GO:0007635	chemosensory behavior	4	10	0.4	0.97749	0.0348362	1	1	C7LAF5_DROME	M9NFA6_DROME	Q8IQK2_DROME	Q9VU79_DROME
biological_process	GO:0000076	DNA replication checkpoint signaling	4	11	0.363636	0.941681	0.135226	1	1	ATR_DROME	Q9W321_DROME	M9PH39_DROME	M9MS40_DROME
biological_process	GO:0031589	cell-substrate adhesion	4	4	1	0.989974	0.0205536	1	1	TIG_DROME	ITBX_DROME	GALT3_DROME	X2JDJ5_DROME
biological_process	GO:0001666	response to hypoxia	4	38	0.105263	0.815841	0.257364	1	1	MDR49_DROME	SLY1_DROME	AJUBA_DROME	CNGA_DROME
biological_process	GO:0051571	positive regulation of histone H3-K4 methylation	4	5	0.8	0.998677	0.0196156	1	1	RTF1_DROME	ASH2_DROME	YAP1_DROME	A8DYV5_DROME
biological_process	GO:0048526	imaginal disc-derived wing expansion	4	11	0.363636	0.8586	0.33081	1	1	ARM_DROME	Q8I0G8_DROME	Q9N675_DROME	Q8T0F5_DROME
biological_process	GO:0071702	organic substance transport	4	10	0.4	0.00821891	0.993176	0.999	1	Q9VLB3_DROME	Q9W269_DROME	X2J9F3_DROME	Q7KTG4_DROME
biological_process	GO:2000274	regulation of epithelial cell migration, open tracheal system	4	11	0.363636	0.8586	0.33081	1	1	HRS_DROME	Q9XTL2_DROME	Q9W213_DROME	M9PC46_DROME
biological_process	GO:0015012	heparan sulfate proteoglycan biosynthetic process	4	15	0.266667	0.513804	0.700319	1	1	S35B2_DROME	EXT1_DROME	A0A4P7VB75_DROME	A0A0B4KER9_DROME
biological_process	GO:0006334	nucleosome assembly	4	29	0.137931	0.42401	0.714793	1	1	DAXX_DROME	Q9W1A9_DROME	Q9V9T4_DROME	A1Z898_DROME
biological_process	GO:0008069	dorsal/ventral axis specification, ovarian follicular epithelium	4	16	0.25	0.607326	0.59683	1	1	LIG_DROME	KRAF1_DROME	Q9VFT4_DROME	Q9VSK2_DROME
biological_process	GO:0035171	lamellocyte differentiation	4	5	0.8	0.92429	0.18505	1	1	NOTCH_DROME	TOR_DROME	KRAF1_DROME	Q6Q7I9_DROME
biological_process	GO:0120177	negative regulation of torso signaling pathway	4	7	0.571429	0.983115	0.0859533	1	1	GAP1_DROME	HRS_DROME	GCL_DROME	Q8IR23_DROME
biological_process	GO:0046011	regulation of oskar mRNA translation	4	24	0.166667	0.124971	0.933397	1	1	STAU_DROME	OSKA_DROME	AUB_DROME	Q9W1K4_DROME
biological_process	GO:0006099	tricarboxylic acid cycle	4	52	0.0769231	0.000612113	0.999871	0.401	1	DHTK1_DROME	SUCA_DROME	Q9VTI5_DROME	Q9VKX2_DROME
biological_process	GO:0048142	germarium-derived cystoblast division	4	12	0.333333	0.80828	0.400354	1	1	SXL_DROME	CSN3_DROME	TOR_DROME	IML1_DROME
biological_process	GO:0048025	negative regulation of mRNA splicing, via spliceosome	4	5	0.8	0.998677	0.0196156	1	1	SXL_DROME	A1ZAK7_DROME	A1ZAK8_DROME	A1ZAK9_DROME
biological_process	GO:0042766	nucleosome mobilization	4	11	0.363636	0.8586	0.33081	1	1	NU301_DROME	INO80_DROME	CHD3_DROME	Q9V9T4_DROME
biological_process	GO:0007095	mitotic G2 DNA damage checkpoint signaling	4	11	0.363636	0.8586	0.33081	1	1	CLSPN_DROME	Q9VT40_DROME	Q9VY97_DROME	M9NF67_DROME
biological_process	GO:0001732	formation of cytoplasmic translation initiation complex	4	22	0.181818	0.265748	0.874644	1	1	EIF3A_DROME	EI3D1_DROME	EI3F1_DROME	EI3D2_DROME
biological_process	GO:0060439	trachea morphogenesis	4	22	0.181818	0.265748	0.874644	1	1	LINT_DROME	A1Z8Q9_DROME	E1JI78_DROME	M9ND66_DROME
biological_process	GO:0033696	heterochromatin boundary formation	4	12	0.333333	0.80828	0.400354	1	1	LSDA_DROME	ELBA1_DROME	CP190_DROME	Q9V3N4_DROME
biological_process	GO:0051642	centrosome localization	4	18	0.222222	0.897025	0.208277	1	1	DCTN1_DROME	NUMB_DROME	DYHC_DROME	WEE1_DROME
biological_process	GO:0051382	kinetochore assembly	4	6	0.666667	0.994122	0.0352292	1	1	Q9VHP9_DROME	Q9VPB2_DROME	M9PIC9_DROME	A0A0B4LGX0_DROME
biological_process	GO:0010942	positive regulation of cell death	4	18	0.222222	0.838337	0.218889	1	1	M3K7_DROME	HEP_DROME	Q6NQZ7_DROME	Q9W002_DROME
biological_process	GO:0033209	tumor necrosis factor-mediated signaling pathway	4	15	0.266667	0.488518	0.687849	1	1	M3K7_DROME	HEP_DROME	Q6NQZ7_DROME	Q9W002_DROME
biological_process	GO:0045676	regulation of R7 cell differentiation	4	8	0.5	0.994081	0.0175056	1	1	ARNT_DROME	PROS_DROME	O16117_DROME	Q9VEV9_DROME
biological_process	GO:0016334	establishment or maintenance of polarity of follicular epithelium	4	13	0.307692	0.771495	0.352793	1	1	SCRIB_DROME	DLG1_DROME	Q8WR08_DROME	A0A0C4DHF6_DROME
biological_process	GO:0061059	positive regulation of peptidoglycan recognition protein signaling pathway	4	12	0.333333	0.80828	0.400354	1	1	LOLA4_DROME	SICK_DROME	LUBEL_DROME	Q9VNJ0_DROME
biological_process	GO:0010004	gastrulation involving germ band extension	4	20	0.2	0.534118	0.577785	1	1	Q6XK19_DROME	Q59DX2_DROME	Q59DW9_DROME	A0A0B4K657_DROME
biological_process	GO:0030163	protein catabolic process	4	10	0.4	0.00434183	0.996841	0.959	1	NEMO_DROME	CUL1_DROME	Q9W4H9_DROME	Q9W395_DROME
biological_process	GO:0045478	fusome organization	4	8	0.5	0.81495	0.366399	1	1	KL61_DROME	DEL_DROME	DYHC_DROME	HTS_DROME
biological_process	GO:1900244	positive regulation of synaptic vesicle endocytosis	4	8	0.5	0.964771	0.136677	1	1	Q9VCZ9_DROME	Q3KN41_DROME	A0A0B4KGQ3_DROME	A0A0B4KGL0_DROME
biological_process	GO:0048072	compound eye pigmentation	4	17	0.235294	0.354479	0.80475	1	1	VP33A_DROME	XDH_DROME	Q8T0G8_DROME	Q8INY1_DROME
biological_process	GO:0006635	fatty acid beta-oxidation	4	38	0.105263	0.00478959	0.998788	0.97	1	Q9W3U0_DROME	A1Z934_DROME	Q7JR58_DROME	Q5U117_DROME
biological_process	GO:2000677	regulation of transcription regulatory region DNA binding	4	5	0.8	0.998019	0.0136722	1	1	DOT1L_DROME	Q8IMV7_DROME	Q9VC50_DROME	A0A0B4LHL1_DROME
biological_process	GO:0048674	collateral sprouting of injured axon	4	5	0.8	0.998677	0.0196156	1	1	FOSLD_DROME	FOSLA_DROME	Q9VW24_DROME	D3DMF6_DROME
biological_process	GO:0048134	germ-line cyst formation	4	8	0.5	0.350403	0.76941	1	1	ENC_DROME	DYHC_DROME	HTS_DROME	Q9VSK2_DROME
biological_process	GO:0061343	cell adhesion involved in heart morphogenesis	4	12	0.333333	0.80828	0.400354	1	1	EPB41_DROME	Q9VRM3_DROME	Q7KT70_DROME	Q9VTR6_DROME
biological_process	GO:0007064	mitotic sister chromatid cohesion	4	12	0.333333	0.895537	0.220284	1	1	DALMA_DROME	NIPB_DROME	Q9VCD8_DROME	Q9VXE9_DROME
biological_process	GO:0035297	regulation of Malpighian tubule diameter	4	6	0.666667	0.993819	0.0464856	1	1	ECR_DROME	Q9VLI4_DROME	Q7KF43_DROME	A0A0B4KFC4_DROME
biological_process	GO:0030719	P granule organization	4	16	0.25	0.715306	0.486196	1	1	OSKA_DROME	TUD_DROME	A1Z9P1_DROME	Q9VE55_DROME
biological_process	GO:0060857	establishment of glial blood-brain barrier	4	17	0.235294	0.513804	0.700319	1	1	EPB41_DROME	MDR65_DROME	GCM_DROME	Q9VRM3_DROME
biological_process	GO:0035264	multicellular organism growth	4	11	0.363636	0.839298	0.236489	1	1	INSR_DROME	IRS1_DROME	TOR_DROME	Q7K0X9_DROME
biological_process	GO:0014068	positive regulation of phosphatidylinositol 3-kinase signaling	4	8	0.5	0.964771	0.136677	1	1	INSR_DROME	IRS1_DROME	Q8SXP0_DROME	E1JHB7_DROME
biological_process	GO:0071329	cellular response to sucrose stimulus	4	13	0.307692	0.752849	0.468445	1	1	Q7JV23_DROME	B7Z001_DROME	A1Z784_DROME	A8DY67_DROME
biological_process	GO:0005977	glycogen metabolic process	4	23	0.173913	0.691265	0.405321	1	1	Q7JV23_DROME	B7Z001_DROME	A1Z784_DROME	A8DY67_DROME
biological_process	GO:0007306	eggshell chorion assembly	4	15	0.266667	0.649946	0.427763	1	1	CH36_DROME	DEC13_DROME	SHARK_DROME	Q9W4M2_DROME
biological_process	GO:0006930	substrate-dependent cell migration, cell extension	4	5	0.8	0.998677	0.0196156	1	1	ITBX_DROME	B7Z026_DROME	Q9VMF3_DROME	B7Z025_DROME
biological_process	GO:0009312	oligosaccharide biosynthetic process	4	17	0.235294	0.19525	0.91466	1	1	GALT2_DROME	GALT3_DROME	GALT6_DROME	GLT13_DROME
biological_process	GO:0016333	morphogenesis of follicular epithelium	4	9	0.444444	0.740555	0.350813	1	1	EGFR_DROME	SCRIB_DROME	DLG1_DROME	MYS9_DROME
biological_process	GO:0043068	positive regulation of programmed cell death	4	9	0.444444	0.924781	0.11461	1	1	GRIM_DROME	Q7KSQ2_DROME	Q8INJ8_DROME	Q9VGK8_DROME
biological_process	GO:0032924	activin receptor signaling pathway	4	10	0.4	0.993507	0.0248718	1	1	INHB_DROME	O96660_DROME	O62609_DROME	A0A0B4KG59_DROME
biological_process	GO:0046822	regulation of nucleocytoplasmic transport	4	6	0.666667	0.986811	0.0340917	1	1	IMB_DROME	RCC1_DROME	RAGP1_DROME	NU160_DROME
biological_process	GO:0006964	positive regulation of biosynthetic process of antibacterial peptides active against Gram-negative bacteria	4	9	0.444444	0.937825	0.196279	1	1	FOSLA_DROME	LOLA4_DROME	PGPLC_DROME	Q6NQZ7_DROME
biological_process	GO:0007319	negative regulation of oskar mRNA translation	4	24	0.166667	0.19525	0.91466	1	1	CUP_DROME	ELAV_DROME	BICC_DROME	Q8IP90_DROME
biological_process	GO:2000736	regulation of stem cell differentiation	4	19	0.210526	0.380797	0.739725	1	1	SMO_DROME	YAP1_DROME	Q9VHP9_DROME	A0A0B4LGX0_DROME
biological_process	GO:0010623	programmed cell death involved in cell development	4	15	0.266667	0.978896	0.0320548	1	1	GRIM_DROME	DRICE_DROME	E1JI78_DROME	M9ND66_DROME
biological_process	GO:0000082	G1/S transition of mitotic cell cycle	4	10	0.4	0.753429	0.368172	1	1	CCNE_DROME	E2F2_DROME	WARTS_DROME	E2F1_DROME
biological_process	GO:1900087	positive regulation of G1/S transition of mitotic cell cycle	4	6	0.666667	0.993819	0.0464856	1	1	CCNE_DROME	SUH_DROME	NOTCH_DROME	CI_DROME
biological_process	GO:0001932	regulation of protein phosphorylation	4	9	0.444444	0.990568	0.0149432	1	1	CCNE_DROME	PER_DROME	Q9VXE3_DROME	A1ZBL9_DROME
biological_process	GO:0016063	rhodopsin biosynthetic process	4	19	0.210526	0.40317	0.784812	1	1	MAN2_DROME	Q9VLS7_DROME	Q9VKR0_DROME	X2JDJ3_DROME
biological_process	GO:0048935	peripheral nervous system neuron development	4	8	0.5	0.973447	0.0977976	1	1	TOLL8_DROME	DIF_DROME	DORS_DROME	Q9VTH1_DROME
biological_process	GO:0051966	regulation of synaptic transmission, glutamatergic	4	6	0.666667	0.456895	0.745237	1	1	GRM_DROME	Q8MQZ8_DROME	M9PIJ4_DROME	Q9VNZ5_DROME
biological_process	GO:0051490	negative regulation of filopodium assembly	4	6	0.666667	0.993819	0.0464856	1	1	Q9VX75_DROME	X2JCB3_DROME	Q0KHR3_DROME	X2JFU8_DROME
biological_process	GO:0000916	actomyosin contractile ring contraction	4	13	0.307692	0.76677	0.426931	1	1	COG5_DROME	COG7_DROME	Q9BKJ2_DROME	Q9W0R8_DROME
biological_process	GO:0097688	glutamate receptor clustering	4	5	0.8	0.902202	0.261934	1	1	FUR11_DROME	FUR1C_DROME	G4LU05_DROME	Q9VP78_DROME
biological_process	GO:0001941	postsynaptic membrane organization	4	6	0.666667	0.779716	0.392674	1	1	FUR11_DROME	FUR1C_DROME	TENA_DROME	G4LU05_DROME
biological_process	GO:0007402	ganglion mother cell fate determination	4	9	0.444444	0.937825	0.196279	1	1	BRAT_DROME	ELF1_DROME	CAS_DROME	PROS_DROME
biological_process	GO:0031145	anaphase-promoting complex-dependent catabolic process	4	23	0.173913	0.228423	0.896342	1	1	Q9W4H9_DROME	Q9W395_DROME	Q9VXV3_DROME	E1JJG4_DROME
biological_process	GO:0070979	protein K11-linked ubiquitination	4	8	0.5	0.964771	0.136677	1	1	CUL1_DROME	Q9W395_DROME	Q9VXV3_DROME	E1JJG4_DROME
biological_process	GO:0090328	regulation of olfactory learning	4	11	0.363636	0.8586	0.33081	1	1	CYA1_DROME	ATX2_DROME	Q32KD4_DROME	Q7KY08_DROME
biological_process	GO:0036297	interstrand cross-link repair	4	17	0.235294	0.733916	0.446927	1	1	MSH6_DROME	SLX4_DROME	Q8MYL1_DROME	Q9VDA0_DROME
biological_process	GO:0030488	tRNA methylation	4	19	0.210526	0.228423	0.896342	1	1	TRM44_DROME	Q9VKB3_DROME	Q86B53_DROME	Q8SX24_DROME
biological_process	GO:1903035	negative regulation of response to wounding	4	8	0.5	0.896969	0.247151	1	1	Q9VXE3_DROME	X2JE40_DROME	X2JC83_DROME	X2JKQ8_DROME
biological_process	GO:0006650	glycerophospholipid metabolic process	4	10	0.4	0.0570188	0.96001	1	1	XDH_DROME	Q8IN06_DROME	E1JIT1_DROME	Q9VD20_DROME
biological_process	GO:0006116	NADH oxidation	4	7	0.571429	0.964771	0.136677	1	1	SUV37_DROME	Q8IN06_DROME	E1JIT1_DROME	Q9VD20_DROME
biological_process	GO:0006265	DNA topological change	4	12	0.333333	0.80828	0.400354	1	1	TOP1_DROME	TOP3A_DROME	Q494M1_DROME	M9NDX3_DROME
biological_process	GO:0070193	synaptonemal complex organization	4	6	0.666667	0.864774	0.266084	1	1	NIPB_DROME	KDM5_DROME	A1Z6I7_DROME	A0A0S0WFC5_DROME
biological_process	GO:0034333	adherens junction assembly	4	7	0.571429	0.978997	0.0415991	1	1	B7Z026_DROME	Q9VMF3_DROME	B7Z025_DROME	A0A0B4KI34_DROME
biological_process	GO:0030048	actin filament-based movement	4	13	0.307692	0.984774	0.0281341	1	1	MYO7A_DROME	MYS9_DROME	A1Z6Z9_DROME	A1Z6Z8_DROME
biological_process	GO:0005980	glycogen catabolic process	4	5	0.8	0.980345	0.0457507	1	1	Q7KVP4_DROME	Q9W2H8_DROME	E1JGQ5_DROME	Q86BS7_DROME
biological_process	GO:0042249	establishment of planar polarity of embryonic epithelium	4	11	0.363636	0.8586	0.33081	1	1	Q6XK19_DROME	Q59DX2_DROME	Q59DW9_DROME	A0A0B4K657_DROME
biological_process	GO:0006518	peptide metabolic process	4	16	0.25	5.08949e-12	1	0	1	PAL1_DROME	Q9VC06_DROME	B6IDN2_DROME	A0A0B4LF14_DROME
biological_process	GO:0048278	vesicle docking	4	12	0.333333	0.952266	0.0835414	1	1	STX1A_DROME	STX5_DROME	Q7K0X9_DROME	Q9VR90_DROME
biological_process	GO:0032014	positive regulation of ARF protein signal transduction	4	7	0.571429	0.983115	0.0859533	1	1	Q9VP80_DROME	Q6U9V3_DROME	Q7KTX2_DROME	E1JI59_DROME
biological_process	GO:0032877	positive regulation of DNA endoreduplication	4	6	0.666667	0.993819	0.0464856	1	1	SUUR_DROME	DPOE2_DROME	E2F1_DROME	Q9VTT3_DROME
biological_process	GO:2000251	positive regulation of actin cytoskeleton reorganization	4	5	0.8	0.998677	0.0196156	1	1	Q8IQE6_DROME	A8JNR3_DROME	A8JNR2_DROME	X2JCT5_DROME
biological_process	GO:0042795	snRNA transcription by RNA polymerase II	4	7	0.571429	0.983115	0.0859533	1	1	ICE1_DROME	ELL_DROME	Q9VF25_DROME	Q9VHX0_DROME
biological_process	GO:0006820	anion transport	4	30	0.133333	0.183432	0.851791	1	1	Q494G7_DROME	Q9V9S4_DROME	Q9VQC0_DROME	Q9W1Z1_DROME
biological_process	GO:0006937	regulation of muscle contraction	4	17	0.235294	0.118322	0.953488	1	1	Q9W502_DROME	X2JDK7_DROME	A0A4D6K262_DROME	A0A4D6K3U9_DROME
biological_process	GO:0043266	regulation of potassium ion transport	4	7	0.571429	0.944632	0.103313	1	1	Q9W502_DROME	X2JDK7_DROME	A0A4D6K262_DROME	A0A4D6K3U9_DROME
biological_process	GO:0006884	cell volume homeostasis	4	14	0.285714	0.69405	0.533443	1	1	M9PCA7_DROME	Q9VTW8_DROME	M9PI37_DROME	A0A0B4LGD3_DROME
biological_process	GO:0006520	cellular amino acid metabolic process	4	13	0.307692	2.05889e-09	1	0	1	DHAPP_DROME	I0B8M2_DROME	Q9VCR2_DROME	Q9VCQ9_DROME
biological_process	GO:0016233	telomere capping	4	9	0.444444	0.980004	0.0709524	1	1	CAV_DROME	Q9VTZ2_DROME	Q9VBA8_DROME	A1Z818_DROME
biological_process	GO:0035156	fusion cell fate specification	4	11	0.363636	0.98493	0.0519856	1	1	A8JQV8_DROME	A0A0B4K6Y7_DROME	Q9VHK3_DROME	A0A0B4K6C7_DROME
biological_process	GO:0035721	intraciliary retrograde transport	4	8	0.5	0.964771	0.136677	1	1	Q9VPR0_DROME	Q7KTZ4_DROME	A1ZBM3_DROME	Q0E8P6_DROME
biological_process	GO:0060912	cardiac cell fate specification	4	4	1	0.958364	0.104463	1	1	Q960V1_DROME	Q0E8G1_DROME	M9PF79_DROME	M9PET3_DROME
biological_process	GO:0010171	body morphogenesis	4	22	0.181818	0.315185	0.822265	1	1	Q9VBD6_DROME	Q9VBE1_DROME	Q9VB86_DROME	Q9VBD7_DROME
biological_process	GO:1903723	negative regulation of centriole elongation	4	6	0.666667	0.993819	0.0464856	1	1	Q9VNE4_DROME	Q2PDW6_DROME	Q9VR58_DROME	M9PI43_DROME
biological_process	GO:0015718	monocarboxylic acid transport	4	16	0.25	0.0260984	0.991949	1	1	Q9W509_DROME	Q9W0L6_DROME	Q9VQU7_DROME	A0A0B4LFF4_DROME
biological_process	GO:0043982	histone H4-K8 acetylation	4	6	0.666667	0.993819	0.0464856	1	1	Q9W321_DROME	M9PH39_DROME	M9MS40_DROME	A0A0B4KF25_DROME
biological_process	GO:0006108	malate metabolic process	4	18	0.222222	0.456895	0.745237	1	1	Q9VTI5_DROME	Q9VG31_DROME	Q9VG32_DROME	Q9VKX2_DROME
biological_process	GO:0036059	nephrocyte diaphragm assembly	4	15	0.266667	0.633601	0.594186	1	1	A8JQV8_DROME	A0A0B4K6Y7_DROME	Q9VHK3_DROME	A0A0B4K6C7_DROME
biological_process	GO:0043297	apical junction assembly	4	8	0.5	0.405225	0.689948	1	1	Q6XK19_DROME	Q59DX2_DROME	Q59DW9_DROME	A0A0B4K657_DROME
biological_process	GO:0055064	chloride ion homeostasis	4	9	0.444444	0.937825	0.196279	1	1	M9PCA7_DROME	Q9VTW8_DROME	M9PI37_DROME	A0A0B4LGD3_DROME
biological_process	GO:0055075	potassium ion homeostasis	4	9	0.444444	0.456895	0.745237	1	1	M9PCA7_DROME	Q9VTW8_DROME	M9PI37_DROME	A0A0B4LGD3_DROME
biological_process	GO:0071938	vitamin A transport	4	5	0.8	0.998677	0.0196156	1	1	Q9VCZ9_DROME	Q3KN41_DROME	A0A0B4KGQ3_DROME	A0A0B4KGL0_DROME
biological_process	GO:0071477	cellular hypotonic salinity response	4	6	0.666667	0.993819	0.0464856	1	1	Q8MLQ5_DROME	A0A0B4LHE0_DROME	A0A0B4LGD3_DROME	Q9W1G5_DROME
biological_process	GO:0086042	cardiac muscle cell-cardiac muscle cell adhesion	4	5	0.8	0.998677	0.0196156	1	1	Q9VSL8_DROME	M9NDM3_DROME	M9PBW9_DROME	M9PEJ8_DROME
biological_process	GO:0001956	positive regulation of neurotransmitter secretion	4	4	1	0.964771	0.136677	1	1	Q9VZY3_DROME	Q9NCC3_DROME	M9PDV6_DROME	M9PE32_DROME
biological_process	GO:0032870	cellular response to hormone stimulus	4	4	1	0.994395	0.00909405	1	1	Q9VLD9_DROME	M9MRG5_DROME	M9ND53_DROME	M9MRJ8_DROME
biological_process	GO:0072383	plus-end-directed vesicle transport along microtubule	4	4	1	0.998677	0.0196156	1	1	A0A0B4LGK5_DROME	A1ZA18_DROME	A4UZI0_DROME	A0A0B4KFR5_DROME
biological_process	GO:0007398	ectoderm development	3	13	0.230769	0.765388	0.384249	1	1	Q0E9C5_DROME	A0A0B4KFC0_DROME	A1Z8F4_DROME
biological_process	GO:0008063	Toll signaling pathway	3	15	0.2	0.534118	0.577785	1	1	DIF_DROME	DORS_DROME	Q7K105_DROME
biological_process	GO:0007141	male meiosis I	3	12	0.25	0.466557	0.761982	1	1	TEF_DROME	Q9VP40_DROME	Q9VND0_DROME
biological_process	GO:0001661	conditioned taste aversion	3	6	0.5	0.953514	0.195058	1	1	PDE4B_DROME	PDE4E_DROME	CYA1_DROME
biological_process	GO:0010738	regulation of protein kinase A signaling	3	7	0.428571	0.863323	0.361013	1	1	PDE4B_DROME	PDE4E_DROME	CYA1_DROME
biological_process	GO:0006289	nucleotide-excision repair	3	26	0.115385	0.0472003	0.98415	1	1	XPF_DROME	Q9VNP8_DROME	Q4U2Q5_DROME
biological_process	GO:0008062	eclosion rhythm	3	8	0.375	0.863323	0.361013	1	1	DISC_DROME	PER_DROME	CLOCK_DROME
biological_process	GO:0035157	negative regulation of fusion cell fate specification	3	3	1	1	0.0187555	1	1	POK_DROME	Q9VQW7_DROME	M9PCI6_DROME
biological_process	GO:0080188	gene silencing by RNA-directed DNA methylation	3	7	0.428571	0.914047	0.276887	1	1	SETB1_DROME	AGO2_DROME	PANX_DROME
biological_process	GO:0090309	positive regulation of DNA methylation-dependent heterochromatin assembly	3	7	0.428571	0.914047	0.276887	1	1	SETB1_DROME	LSDA_DROME	PANX_DROME
biological_process	GO:0007462	R1/R6 cell fate commitment	3	3	1	1	0.0187555	1	1	PHYL_DROME	7UP1_DROME	7UP2_DROME
biological_process	GO:0006189	'de novo' IMP biosynthetic process	3	12	0.25	0.599646	0.656571	1	1	PUR2_DROME	Q9VEP6_DROME	X2J516_DROME
biological_process	GO:0030513	positive regulation of BMP signaling pathway	3	22	0.136364	0.125356	0.956237	1	1	EXT1_DROME	Q7KT70_DROME	Q9VC47_DROME
biological_process	GO:0043277	apoptotic cell clearance	3	9	0.333333	0.0828675	0.969496	1	1	ITA3_DROME	SHARK_DROME	CED6_DROME
biological_process	GO:0007395	dorsal closure, spreading of leading edge cells	3	10	0.3	0.738066	0.521142	1	1	EGFR_DROME	HEP_DROME	MYSN_DROME
biological_process	GO:0006622	protein targeting to lysosome	3	5	0.6	0.953514	0.195058	1	1	SUDX_DROME	VP33A_DROME	Q7JR96_DROME
biological_process	GO:0035209	pupal development	3	11	0.272727	0.636468	0.551237	1	1	SUDX_DROME	ASH2_DROME	FAT_DROME
biological_process	GO:0031623	receptor internalization	3	6	0.5	0.513804	0.700319	1	1	SUDX_DROME	HRS_DROME	AP2A_DROME
biological_process	GO:0002385	mucosal immune response	3	13	0.230769	0.531555	0.713009	1	1	CAD99_DROME	SMO_DROME	CI_DROME
biological_process	GO:0047497	mitochondrion transport along microtubule	3	6	0.5	0.975128	0.0757102	1	1	MYS9_DROME	A1Z6Z9_DROME	A1Z6Z8_DROME
biological_process	GO:0046692	sperm competition	3	21	0.142857	0.0689395	0.975409	1	1	A36DE_DROME	Q8I044_DROME	Q8IRZ1_DROME
biological_process	GO:0007113	endomitotic cell cycle	3	12	0.25	0.599646	0.656571	1	1	RBF_DROME	E2F2_DROME	Q9W1N8_DROME
biological_process	GO:0010941	regulation of cell death	3	8	0.375	0.926198	0.0921494	1	1	RBF_DROME	Q9VG31_DROME	Q9VG32_DROME
biological_process	GO:0030381	chorion-containing eggshell pattern formation	3	17	0.176471	0.299681	0.869285	1	1	EGFR_DROME	HEP_DROME	Q7JXA8_DROME
biological_process	GO:2001234	negative regulation of apoptotic signaling pathway	3	4	0.75	0.895248	0.23323	1	1	EGFR_DROME	PNT_DROME	KRAF1_DROME
biological_process	GO:0046673	negative regulation of compound eye retinal cell programmed cell death	3	8	0.375	0.863323	0.361013	1	1	EGFR_DROME	Q9VAS9_DROME	A0A126GV30_DROME
biological_process	GO:0060438	trachea development	3	12	0.25	0.282466	0.837763	1	1	FBXW7_DROME	DALMA_DROME	PNT_DROME
biological_process	GO:0007259	receptor signaling pathway via JAK-STAT	3	8	0.375	0.979248	0.0450597	1	1	RBP9X_DROME	STAT_DROME	DOME_DROME
biological_process	GO:0032482	Rab protein signal transduction	3	45	0.0666667	0.054638	0.97218	1	1	RAB26_DROME	Q8T0G8_DROME	Q9W0A7_DROME
biological_process	GO:0048172	regulation of short-term neuronal synaptic plasticity	3	10	0.3	0.738066	0.521142	1	1	DMDA_DROME	DMDD_DROME	DMDB_DROME
biological_process	GO:0046718	viral entry into host cell	3	25	0.12	0.0197688	0.994958	1	1	EXOC5_DROME	RAB26_DROME	Q8SX81_DROME
biological_process	GO:0032147	activation of protein kinase activity	3	5	0.6	0.66919	0.592517	1	1	CLSPN_DROME	BORA_DROME	Q7KTS2_DROME
biological_process	GO:0046664	dorsal closure, amnioserosa morphology change	3	11	0.272727	0.66919	0.592517	1	1	MYSN_DROME	FER_DROME	ACK_DROME
biological_process	GO:0007394	dorsal closure, elongation of leading edge cells	3	9	0.333333	0.803721	0.44338	1	1	M3KSL_DROME	SHARK_DROME	FER_DROME
biological_process	GO:0035010	encapsulation of foreign target	3	16	0.1875	0.787195	0.301978	1	1	MAN2_DROME	Q7K110_DROME	A0A0B4LFR4_DROME
biological_process	GO:0006284	base-excision repair	3	11	0.272727	0.573069	0.649937	1	1	Q9Y102_DROME	Q9VSE6_DROME	M9PFV8_DROME
biological_process	GO:0048311	mitochondrion distribution	3	7	0.428571	0.991602	0.0335278	1	1	KINH_DROME	DYHC_DROME	MILT_DROME
biological_process	GO:0006412	translation	3	96	0.03125	5.2259e-12	1	0	1	Q9VCX7_DROME	O61380_DROME	A8DZ29_DROME
biological_process	GO:0035204	negative regulation of lamellocyte differentiation	3	9	0.333333	0.803721	0.44338	1	1	SERR_DROME	NEUR_DROME	NOTCH_DROME
biological_process	GO:1904262	negative regulation of TORC1 signaling	3	13	0.230769	0.531555	0.713009	1	1	SESN_DROME	IML1_DROME	Q9VCC9_DROME
biological_process	GO:0035051	cardiocyte differentiation	3	10	0.3	0.806799	0.294718	1	1	TIN_DROME	Q9U8L5_DROME	M9PBY6_DROME
biological_process	GO:0007506	gonadal mesoderm development	3	8	0.375	0.863323	0.361013	1	1	TIN_DROME	FTZ_DROME	ABDB_DROME
biological_process	GO:0061320	pericardial nephrocyte differentiation	3	13	0.230769	0.531555	0.713009	1	1	TIN_DROME	NUMB_DROME	PNT_DROME
biological_process	GO:0043524	negative regulation of neuron apoptotic process	3	19	0.157895	0.180684	0.931398	1	1	FUTSC_DROME	GRIM_DROME	Q9VSD6_DROME
biological_process	GO:0008033	tRNA processing	3	20	0.15	0.000171973	0.999941	0.138	1	POP7_DROME	ADAT1_DROME	Q7KVW2_DROME
biological_process	GO:0036158	outer dynein arm assembly	3	17	0.176471	0.299681	0.869285	1	1	Q9VCN4_DROME	Q7JR82_DROME	A0A0B4LG18_DROME
biological_process	GO:0035225	determination of genital disc primordium	3	10	0.3	0.738066	0.521142	1	1	EGFR_DROME	PNT_DROME	ABDB_DROME
biological_process	GO:0043252	sodium-independent organic anion transport	3	9	0.333333	0.803721	0.44338	1	1	Q9VLB3_DROME	Q9W269_DROME	Q7KTG4_DROME
biological_process	GO:0051567	histone H3-K9 methylation	3	9	0.333333	0.948014	0.141314	1	1	SETB1_DROME	Q95RU8_DROME	M9PGH7_DROME
biological_process	GO:0002804	positive regulation of antifungal peptide production	3	9	0.333333	0.738066	0.521142	1	1	GRASS_DROME	DIF_DROME	Q7K105_DROME
biological_process	GO:0007316	pole plasm RNA localization	3	4	0.75	0.99267	0.013566	1	1	STAU_DROME	SPIR_DROME	CAPU_DROME
biological_process	GO:0010606	positive regulation of cytoplasmic mRNA processing body assembly	3	9	0.333333	0.803721	0.44338	1	1	STAU_DROME	PAN2_DROME	A0A0B4LEY4_DROME
biological_process	GO:0038203	TORC2 signaling	3	6	0.5	0.937825	0.196279	1	1	Q9VWJ6_DROME	X2JFR5_DROME	X2JL73_DROME
biological_process	GO:0045947	negative regulation of translational initiation	3	5	0.6	0.980384	0.120772	1	1	SXL_DROME	CUP_DROME	B7Z0E2_DROME
biological_process	GO:0042331	phototaxis	3	12	0.25	0.206173	0.900776	1	1	7UP1_DROME	7UP2_DROME	EXOC6_DROME
biological_process	GO:0035284	brain segmentation	3	5	0.6	0.980384	0.120772	1	1	LAB_DROME	HMOC_DROME	EMS_DROME
biological_process	GO:0010212	response to ionizing radiation	3	14	0.214286	0.187076	0.890556	1	1	SAV_DROME	WWOX_DROME	WARTS_DROME
biological_process	GO:0046666	retinal cell programmed cell death	3	4	0.75	0.985049	0.0351512	1	1	SAV_DROME	NOTCH_DROME	ICCR_DROME
biological_process	GO:0030968	endoplasmic reticulum unfolded protein response	3	19	0.157895	0.265748	0.874644	1	1	Q5BI44_DROME	Q7JUF8_DROME	M9PG98_DROME
biological_process	GO:0034720	histone H3-K4 demethylation	3	4	0.75	0.998677	0.0196156	1	1	LSDA_DROME	KDM5_DROME	M9PFR5_DROME
biological_process	GO:0003015	heart process	3	11	0.272727	0.881463	0.180826	1	1	EPB41_DROME	EGFR_DROME	Q9VRM3_DROME
biological_process	GO:0017085	response to insecticide	3	29	0.103448	0.00805147	0.998169	0.999	1	MDR49_DROME	MDR65_DROME	A0A0B4KF15_DROME
biological_process	GO:0010669	epithelial structure maintenance	3	11	0.272727	0.979248	0.0450597	1	1	Q7KSQ2_DROME	Q8INJ8_DROME	Q9VGK8_DROME
biological_process	GO:0007249	I-kappaB kinase/NF-kappaB signaling	3	6	0.5	0.858686	0.30595	1	1	M3K7_DROME	DIF_DROME	DORS_DROME
biological_process	GO:0031116	positive regulation of microtubule polymerization	3	9	0.333333	0.8586	0.33081	1	1	MMS19_DROME	NOD_DROME	CLASP_DROME
biological_process	GO:0003383	apical constriction	3	15	0.2	0.848164	0.246571	1	1	Q9VAT0_DROME	Q9VPG1_DROME	Q86B74_DROME
biological_process	GO:0048664	neuron fate determination	3	3	1	0.986328	0.0621753	1	1	HEY_DROME	MAM_DROME	NOTCH_DROME
biological_process	GO:0034472	snRNA 3'-end processing	3	14	0.214286	0.265748	0.874644	1	1	INT7_DROME	INT4_DROME	INT5_DROME
biological_process	GO:0007503	fat body development	3	4	0.75	0.466557	0.761982	1	1	7UP1_DROME	7UP2_DROME	SRP_DROME
biological_process	GO:0007568	aging	3	5	0.6	0.752699	0.29396	1	1	CATA_DROME	INSR_DROME	IRS1_DROME
biological_process	GO:0070922	small RNA loading onto RISC	3	4	0.75	0.350063	0.839468	1	1	AGO2_DROME	ARMI_DROME	Q32KD4_DROME
biological_process	GO:0016311	dephosphorylation	3	43	0.0697674	5.05159e-06	0.999998	0	1	Q9W274_DROME	Q9W273_DROME	Q9VH28_DROME
biological_process	GO:0009996	negative regulation of cell fate specification	3	6	0.5	0.976706	0.059469	1	1	BUN2_DROME	Q9VM15_DROME	M9NEW2_DROME
biological_process	GO:0070252	actin-mediated cell contraction	3	8	0.375	0.882669	0.193201	1	1	A1ZAN6_DROME	A0A0B4K7T7_DROME	A0A0B4LFF8_DROME
biological_process	GO:0045666	positive regulation of neuron differentiation	3	9	0.333333	0.978755	0.0583191	1	1	INT5_DROME	ERM_DROME	PNT_DROME
biological_process	GO:0035008	positive regulation of melanization defense response	3	7	0.428571	0.914047	0.276887	1	1	MODSP_DROME	HAYAN_DROME	Q9VDT9_DROME
biological_process	GO:0048312	intracellular distribution of mitochondria	3	4	0.75	0.995019	0.0600782	1	1	KINH_DROME	CLU_DROME	Q9VDJ9_DROME
biological_process	GO:0035074	pupation	3	10	0.3	0.738066	0.521142	1	1	FTZF1_DROME	Q9VRN4_DROME	M9PBR0_DROME
biological_process	GO:0000463	maturation of LSU-rRNA from tricistronic rRNA transcript (SSU-rRNA, 5.8S rRNA, LSU-rRNA)	3	15	0.2	0.350063	0.839468	1	1	BOP1_DROME	Q9VXK5_DROME	Q9VD07_DROME
biological_process	GO:0048665	neuron fate specification	3	9	0.333333	0.569734	0.57599	1	1	DL_DROME	CCNE_DROME	NOTCH_DROME
biological_process	GO:0043393	regulation of protein binding	3	5	0.6	0.964771	0.136677	1	1	FNG_DROME	Q9VNJ0_DROME	Q8I0J6_DROME
biological_process	GO:0045004	DNA replication proofreading	3	5	0.6	0.980384	0.120772	1	1	DPOE2_DROME	DPOG1_DROME	DPOLA_DROME
biological_process	GO:0008057	eye pigment granule organization	3	17	0.176471	0.299681	0.869285	1	1	VP33A_DROME	Q9VHG1_DROME	Q8T0G8_DROME
biological_process	GO:0031398	positive regulation of protein ubiquitination	3	14	0.214286	0.636468	0.551237	1	1	FUSED_DROME	CUL1_DROME	Q9VVJ5_DROME
biological_process	GO:0016180	snRNA processing	3	11	0.272727	0.354479	0.80475	1	1	INT7_DROME	INT10_DROME	INT4_DROME
biological_process	GO:0007603	phototransduction, visible light	3	15	0.2	0.823004	0.278874	1	1	NINAC_DROME	TRP_DROME	RDGB_DROME
biological_process	GO:0071480	cellular response to gamma radiation	3	16	0.1875	0.350063	0.839468	1	1	HID_DROME	LOK_DROME	Q9VL07_DROME
biological_process	GO:1900075	positive regulation of neuromuscular synaptic transmission	3	7	0.428571	0.914047	0.276887	1	1	HIW_DROME	CRBN_DROME	Q9VQC0_DROME
biological_process	GO:0035211	spermathecum morphogenesis	3	9	0.333333	0.803721	0.44338	1	1	FTF1B_DROME	LOZEN_DROME	Q0KI33_DROME
biological_process	GO:0042220	response to cocaine	3	7	0.428571	0.76677	0.426931	1	1	ECR_DROME	INSR_DROME	TAO_DROME
biological_process	GO:0000956	nuclear-transcribed mRNA catabolic process	3	13	0.230769	0.847876	0.21284	1	1	Q86NM7_DROME	Q5U127_DROME	Q9VUU4_DROME
biological_process	GO:0030723	ovarian fusome organization	3	11	0.272727	0.66919	0.592517	1	1	DYHC_DROME	HTS_DROME	CLASP_DROME
biological_process	GO:0040015	negative regulation of multicellular organism growth	3	15	0.2	0.405814	0.803931	1	1	SAV_DROME	FOXO_DROME	Q9VFE2_DROME
biological_process	GO:0008585	female gonad development	3	12	0.25	0.531555	0.713009	1	1	INSR_DROME	CUT_DROME	HYD_DROME
biological_process	GO:0042321	negative regulation of circadian sleep/wake cycle, sleep	3	5	0.6	0.980384	0.120772	1	1	INSR_DROME	Q7JVK6_DROME	Q9VY46_DROME
biological_process	GO:0043410	positive regulation of MAPK cascade	3	11	0.272727	0.152342	0.903047	1	1	INSR_DROME	MADD_DROME	Q24171_DROME
biological_process	GO:0045819	positive regulation of glycogen catabolic process	3	10	0.3	0.738066	0.521142	1	1	INHB_DROME	O96660_DROME	A0A0B4KG59_DROME
biological_process	GO:0042694	muscle cell fate specification	3	7	0.428571	0.914047	0.276887	1	1	ANTP_DROME	NUMB_DROME	3BP5H_DROME
biological_process	GO:0006612	protein targeting to membrane	3	37	0.0810811	0.00187345	0.999418	0.77	1	EPB41_DROME	Q86CW5_DROME	Q9VPM2_DROME
biological_process	GO:0003382	epithelial cell morphogenesis	3	11	0.272727	0.826263	0.263321	1	1	ELF1_DROME	ENA_DROME	ABL_DROME
biological_process	GO:0140591	nuclear envelope budding	3	11	0.272727	0.66919	0.592517	1	1	WASH1_DROME	WASC2_DROME	WASC5_DROME
biological_process	GO:0035001	dorsal trunk growth, open tracheal system	3	19	0.157895	0.215188	0.914585	1	1	ITBX_DROME	ITA3_DROME	LAMA_DROME
biological_process	GO:2000637	positive regulation of gene silencing by miRNA	3	4	0.75	0.980384	0.120772	1	1	AJUBA_DROME	A1ZAP7_DROME	Q8IMX4_DROME
biological_process	GO:0043067	regulation of programmed cell death	3	16	0.1875	0.904792	0.120219	1	1	SPIN_DROME	A0A6M3Q6U2_DROME	Q9VRM6_DROME
biological_process	GO:0007348	regulation of syncytial blastoderm mitotic cell cycle	3	6	0.5	0.953514	0.195058	1	1	CHK1_DROME	TWINE_DROME	ATR_DROME
biological_process	GO:0035288	anterior head segmentation	3	6	0.5	0.964771	0.136677	1	1	BTD_DROME	HMOC_DROME	EMS_DROME
biological_process	GO:0035289	posterior head segmentation	3	14	0.214286	0.573069	0.649937	1	1	BTD_DROME	DFD_DROME	GCM_DROME
biological_process	GO:0045317	equator specification	3	7	0.428571	0.914047	0.276887	1	1	FAT_DROME	ARA_DROME	X2J8E9_DROME
biological_process	GO:0060288	formation of a compartment boundary	3	4	0.75	0.995019	0.0600782	1	1	CUT_DROME	ENA_DROME	NOTCH_DROME
biological_process	GO:0045873	negative regulation of sevenless signaling pathway	3	5	0.6	0.980384	0.120772	1	1	GAP1_DROME	Q9VXH3_DROME	Q8INY1_DROME
biological_process	GO:2000737	negative regulation of stem cell differentiation	3	6	0.5	0.715306	0.486196	1	1	STAT_DROME	KDM5_DROME	Q9W1A9_DROME
biological_process	GO:2000601	positive regulation of Arp2/3 complex-mediated actin nucleation	3	11	0.272727	0.66919	0.592517	1	1	Q9VDF4_DROME	Q9VAT0_DROME	Q86B74_DROME
biological_process	GO:0097150	neuronal stem cell population maintenance	3	11	0.272727	0.66919	0.592517	1	1	NOTCH_DROME	AFFL_DROME	ELL_DROME
biological_process	GO:0042335	cuticle development	3	11	0.272727	0.0482316	0.963928	1	1	CP307_DROME	DHAPP_DROME	Q9VAU1_DROME
biological_process	GO:0006644	phospholipid metabolic process	3	30	0.1	0.00241428	0.998531	0.84	1	SWS_DROME	TAZ_DROME	ACK_DROME
biological_process	GO:0050966	detection of mechanical stimulus involved in sensory perception of pain	3	5	0.6	0.980384	0.120772	1	1	O46342_DROME	A0A0B4K691_DROME	Q9VS73_DROME
biological_process	GO:0000731	DNA synthesis involved in DNA repair	3	3	1	0.92429	0.18505	1	1	BLM_DROME	DPOZ_DROME	DPOLQ_DROME
biological_process	GO:0006268	DNA unwinding involved in DNA replication	3	13	0.230769	0.531555	0.713009	1	1	BLM_DROME	Q0KHR4_DROME	Q9VSE6_DROME
biological_process	GO:0032529	follicle cell microvillus organization	3	3	1	1	0.0187555	1	1	CAD99_DROME	MYO7A_DROME	Q9VMK3_DROME
biological_process	GO:0071897	DNA biosynthetic process	3	6	0.5	0.750677	0.353657	1	1	DNLI1_DROME	DPOZ_DROME	DPOLQ_DROME
biological_process	GO:0018094	protein polyglycylation	3	12	0.25	0.466557	0.761982	1	1	TTL3A_DROME	Q9VQV6_DROME	A1ZBN5_DROME
biological_process	GO:0070528	protein kinase C signaling	3	8	0.375	0.863323	0.361013	1	1	A0A0B4K716_DROME	Q7KS35_DROME	Q9VCF2_DROME
biological_process	GO:0000727	double-strand break repair via break-induced replication	3	16	0.1875	0.350063	0.839468	1	1	MCM3_DROME	Q0KHR4_DROME	Q9VBI1_DROME
biological_process	GO:0061357	positive regulation of Wnt protein secretion	3	9	0.333333	0.803721	0.44338	1	1	HRS_DROME	Q9VUH6_DROME	B7YZP6_DROME
biological_process	GO:0016336	establishment or maintenance of polarity of larval imaginal disc epithelium	3	5	0.6	0.980384	0.120772	1	1	FAT_DROME	SCRIB_DROME	DLG1_DROME
biological_process	GO:0090176	microtubule cytoskeleton organization involved in establishment of planar polarity	3	13	0.230769	0.531555	0.713009	1	1	FAT_DROME	A1ZBL9_DROME	X2J8E9_DROME
biological_process	GO:0042386	hemocyte differentiation	3	7	0.428571	0.920443	0.137477	1	1	KRAF1_DROME	GCM2_DROME	Q9W363_DROME
biological_process	GO:0000466	maturation of 5.8S rRNA from tricistronic rRNA transcript (SSU-rRNA, 5.8S rRNA, LSU-rRNA)	3	6	0.5	0.312151	0.833975	1	1	BOP1_DROME	Q9VXK5_DROME	Q9VD07_DROME
biological_process	GO:0050774	negative regulation of dendrite morphogenesis	3	5	0.6	0.980384	0.120772	1	1	Q9VDJ9_DROME	A0A0B4KH16_DROME	A0A0B4KHT3_DROME
biological_process	GO:0060269	centripetally migrating follicle cell migration	3	6	0.5	0.953514	0.195058	1	1	FAT2_DROME	LAR_DROME	A0A0B4K774_DROME
biological_process	GO:0035321	maintenance of imaginal disc-derived wing hair orientation	3	3	1	1	0.0187555	1	1	EPB41_DROME	SPEN_DROME	Q7KT70_DROME
biological_process	GO:0097090	presynaptic membrane organization	3	4	0.75	0.896969	0.247151	1	1	FUR11_DROME	FUR1C_DROME	TENA_DROME
biological_process	GO:0098655	cation transmembrane transport	3	7	0.428571	0.0493324	0.961308	1	1	PIEZO_DROME	CNGA_DROME	Q9W2D5_DROME
biological_process	GO:0043488	regulation of mRNA stability	3	5	0.6	0.740555	0.350813	1	1	SMG_DROME	OSKA_DROME	Q9V3H9_DROME
biological_process	GO:0018279	protein N-linked glycosylation via asparagine	3	8	0.375	0.863323	0.361013	1	1	OST48_DROME	UGGG_DROME	Q76NQ0_DROME
biological_process	GO:0071333	cellular response to glucose stimulus	3	9	0.333333	0.803721	0.44338	1	1	O96660_DROME	Q8SXQ8_DROME	A0A0B4KG59_DROME
biological_process	GO:0007593	chitin-based cuticle sclerotization	3	8	0.375	0.537035	0.645521	1	1	Q8I0G8_DROME	Q9N675_DROME	Q8T0F5_DROME
biological_process	GO:0035094	response to nicotine	3	6	0.5	0.914047	0.276887	1	1	TAO_DROME	Q8SY52_DROME	Q8IMV1_DROME
biological_process	GO:0035158	regulation of tube diameter, open tracheal system	3	17	0.176471	0.299681	0.869285	1	1	FAS2_DROME	Q9VQ94_DROME	M9PC99_DROME
biological_process	GO:0010971	positive regulation of G2/M transition of mitotic cell cycle	3	5	0.6	0.980384	0.120772	1	1	TWINE_DROME	Q9VSE6_DROME	A0A0B4K774_DROME
biological_process	GO:0006913	nucleocytoplasmic transport	3	13	0.230769	0.777576	0.280004	1	1	RAGP1_DROME	AAAS_DROME	X2J9F3_DROME
biological_process	GO:1902975	mitotic DNA replication initiation	3	6	0.5	0.953514	0.195058	1	1	MCM3_DROME	DPOLA_DROME	Q0KHR4_DROME
biological_process	GO:0016335	morphogenesis of larval imaginal disc epithelium	3	4	0.75	0.983115	0.0859533	1	1	SCRIB_DROME	DLG1_DROME	Q5U110_DROME
biological_process	GO:0035154	terminal cell fate specification, open tracheal system	3	5	0.6	0.983115	0.0859533	1	1	PNT_DROME	A1Z995_DROME	A0A0B4LFA2_DROME
biological_process	GO:0000056	ribosomal small subunit export from nucleus	3	4	0.75	0.995019	0.0600782	1	1	NUP88_DROME	XPO1_DROME	Q7JX95_DROME
biological_process	GO:0048567	ectodermal digestive tract morphogenesis	3	6	0.5	0.8586	0.33081	1	1	ITA1_DROME	Q9VIP9_DROME	Q9VLI4_DROME
biological_process	GO:0045022	early endosome to late endosome transport	3	7	0.428571	0.954526	0.1414	1	1	HRS_DROME	Q7JR96_DROME	Q9VUH6_DROME
biological_process	GO:0055129	L-proline biosynthetic process	3	6	0.5	0.953514	0.195058	1	1	Q9VEJ3_DROME	A0A0B4KGC5_DROME	Q8IN96_DROME
biological_process	GO:0046168	glycerol-3-phosphate catabolic process	3	8	0.375	0.863323	0.361013	1	1	Q8IN06_DROME	E1JIT1_DROME	Q9VD20_DROME
biological_process	GO:0007561	imaginal disc eversion	3	14	0.214286	0.466557	0.761982	1	1	IMPE2_DROME	HEP_DROME	Q7KUB3_DROME
biological_process	GO:0009190	cyclic nucleotide biosynthetic process	3	3	1	0.957384	0.0795568	1	1	CYA1_DROME	Q9VXU0_DROME	M9PEP2_DROME
biological_process	GO:0061780	mitotic cohesin loading	3	4	0.75	0.995019	0.0600782	1	1	NIPB_DROME	E1JGX3_DROME	A0A0B4KF23_DROME
biological_process	GO:0007130	synaptonemal complex assembly	3	9	0.333333	0.752849	0.468445	1	1	NIPB_DROME	Q9VE78_DROME	Q9VF37_DROME
biological_process	GO:0090502	RNA phosphodiester bond hydrolysis, endonucleolytic	3	11	0.272727	0.237991	0.881678	1	1	ENDOU_DROME	POP7_DROME	Q7KVW2_DROME
biological_process	GO:0045842	positive regulation of mitotic metaphase/anaphase transition	3	15	0.2	0.405814	0.803931	1	1	LMLN_DROME	Q9W395_DROME	E1JJG4_DROME
biological_process	GO:0034080	CENP-A containing chromatin assembly	3	5	0.6	0.953514	0.195058	1	1	MAM_DROME	Q7JWP6_DROME	Q0KIB3_DROME
biological_process	GO:0006986	response to unfolded protein	3	9	0.333333	0.0437455	0.981491	1	1	CRERF_DROME	Q8IQA1_DROME	A0A0B4LHL0_DROME
biological_process	GO:0001682	tRNA 5'-leader removal	3	12	0.25	0.599646	0.656571	1	1	POP7_DROME	Q7KVW2_DROME	X2JLB5_DROME
biological_process	GO:0019730	antimicrobial humoral response	3	7	0.428571	0.636187	0.443355	1	1	NUP88_DROME	Q9VF00_DROME	A0A0B4JDD2_DROME
biological_process	GO:0007492	endoderm development	3	5	0.6	0.531555	0.713009	1	1	SRP_DROME	Q9VF00_DROME	A0A0B4JDD2_DROME
biological_process	GO:0007594	puparial adhesion	3	8	0.375	0.863323	0.361013	1	1	SGS3_DROME	Q9VUS8_DROME	Q9VR49_DROME
biological_process	GO:0031990	mRNA export from nucleus in response to heat stress	3	8	0.375	0.863323	0.361013	1	1	Q9VQ76_DROME	E2QCS8_DROME	M9PE28_DROME
biological_process	GO:0000288	nuclear-transcribed mRNA catabolic process, deadenylation-dependent decay	3	8	0.375	0.79157	0.30928	1	1	PUM_DROME	Q7K126_DROME	A0A0B4LEZ3_DROME
biological_process	GO:0007403	glial cell fate determination	3	3	1	1	0.0187555	1	1	SPEN_DROME	NOTCH_DROME	GCM_DROME
biological_process	GO:0034334	adherens junction maintenance	3	8	0.375	0.803721	0.44338	1	1	Q7KSQ2_DROME	Q8INJ8_DROME	Q9VGK8_DROME
biological_process	GO:0007374	posterior midgut invagination	3	7	0.428571	0.914047	0.276887	1	1	A1ZAN6_DROME	A0A0B4K7T7_DROME	A0A0B4LFF8_DROME
biological_process	GO:0061640	cytoskeleton-dependent cytokinesis	3	8	0.375	0.914737	0.122089	1	1	MYSN_DROME	Q0KHR7_DROME	Q7KUX3_DROME
biological_process	GO:0048644	muscle organ morphogenesis	3	7	0.428571	0.803721	0.44338	1	1	3BP5H_DROME	Q9VQW7_DROME	M9PCI6_DROME
biological_process	GO:0018095	protein polyglutamylation	3	13	0.230769	0.531555	0.713009	1	1	Q960F9_DROME	Q9VQV6_DROME	A1ZBN5_DROME
biological_process	GO:0006400	tRNA modification	3	11	0.272727	0.00443169	0.998347	0.967	1	SYAC_DROME	ADAT1_DROME	Q9W2I2_DROME
biological_process	GO:0045945	positive regulation of transcription by RNA polymerase III	3	4	0.75	0.995019	0.0600782	1	1	TOR_DROME	MYC_DROME	A8JUY3_DROME
biological_process	GO:0048843	negative regulation of axon extension involved in axon guidance	3	7	0.428571	0.914047	0.276887	1	1	SEM1A_DROME	Q7YU67_DROME	Q9VTT0_DROME
biological_process	GO:1903863	P granule assembly	3	3	1	1	0.0187555	1	1	OSKA_DROME	TUD_DROME	AUB_DROME
biological_process	GO:0002785	negative regulation of antimicrobial peptide production	3	7	0.428571	0.573069	0.649937	1	1	PUF_DROME	UBP36_DROME	CUL1_DROME
biological_process	GO:1903078	positive regulation of protein localization to plasma membrane	3	4	0.75	0.994122	0.0352292	1	1	SMO_DROME	E8NHA2_DROME	A0A0B4KEV7_DROME
biological_process	GO:0060289	compartment boundary maintenance	3	4	0.75	0.995019	0.0600782	1	1	NOTCH_DROME	MYSN_DROME	A1Z7Y7_DROME
biological_process	GO:0035162	embryonic hemopoiesis	3	5	0.6	0.995556	0.00996288	1	1	SRP_DROME	NOTCH_DROME	LOZEN_DROME
biological_process	GO:0051639	actin filament network formation	3	12	0.25	0.599646	0.656571	1	1	SPIR_DROME	E1JI78_DROME	M9ND66_DROME
biological_process	GO:0043113	receptor clustering	3	9	0.333333	0.864774	0.266084	1	1	SCRIB_DROME	DLG1_DROME	G4LU05_DROME
biological_process	GO:0035172	hemocyte proliferation	3	6	0.5	0.983657	0.0322152	1	1	NOTCH_DROME	BRM_DROME	Q9W363_DROME
biological_process	GO:0060571	morphogenesis of an epithelial fold	3	3	1	0.991602	0.0335278	1	1	NOTCH_DROME	MYSN_DROME	A1Z7Y7_DROME
biological_process	GO:0006110	regulation of glycolytic process	3	5	0.6	0.953514	0.195058	1	1	NOTCH_DROME	Q8WR08_DROME	A0A0C4DHF6_DROME
biological_process	GO:0035542	regulation of SNARE complex assembly	3	9	0.333333	0.803721	0.44338	1	1	VP33A_DROME	Q9VHG1_DROME	Q8SX81_DROME
biological_process	GO:0034314	Arp2/3 complex-mediated actin nucleation	3	19	0.157895	0.206173	0.900776	1	1	WASH1_DROME	Q9VAT0_DROME	Q86B74_DROME
biological_process	GO:0032049	cardiolipin biosynthetic process	3	4	0.75	0.995019	0.0600782	1	1	TAM41_DROME	TAZ_DROME	Q8SYL0_DROME
biological_process	GO:1900114	positive regulation of histone H3-K9 trimethylation	3	3	1	1	0.0187555	1	1	TRR_DROME	Q9W1H0_DROME	A0A0B4LGG6_DROME
biological_process	GO:0001894	tissue homeostasis	3	5	0.6	0.991017	0.0163332	1	1	TAO_DROME	Q8IPM1_DROME	Q8IPM0_DROME
biological_process	GO:0045455	ecdysteroid metabolic process	3	12	0.25	0.862897	0.211187	1	1	Q9VY04_DROME	Q8SXY8_DROME	Q9VY11_DROME
biological_process	GO:0030726	male germline ring canal formation	3	4	0.75	0.995019	0.0600782	1	1	ANLN_DROME	Q9BKJ2_DROME	Q9W0R8_DROME
biological_process	GO:0045805	positive regulation of eclosion	3	5	0.6	0.980384	0.120772	1	1	Q8I0G8_DROME	Q9N675_DROME	Q8T0F5_DROME
biological_process	GO:0003401	axis elongation	3	5	0.6	0.980384	0.120772	1	1	TOLL8_DROME	ABL_DROME	Q0KHR3_DROME
biological_process	GO:0032927	positive regulation of activin receptor signaling pathway	3	4	0.75	0.995019	0.0600782	1	1	Q86NV3_DROME	Q00G30_DROME	Q9VC47_DROME
biological_process	GO:0048280	vesicle fusion with Golgi apparatus	3	8	0.375	0.863323	0.361013	1	1	O77434_DROME	Q9VK46_DROME	M9PGI6_DROME
biological_process	GO:0048332	mesoderm morphogenesis	3	5	0.6	0.979248	0.0450597	1	1	Q9W0S4_DROME	M9PDI0_DROME	M9PE21_DROME
biological_process	GO:0016202	regulation of striated muscle tissue development	3	5	0.6	0.998101	0.0168848	1	1	ICCR_DROME	Q8MRA3_DROME	A1Z9X4_DROME
biological_process	GO:0060294	cilium movement involved in cell motility	3	9	0.333333	0.109444	0.942801	1	1	Q8I044_DROME	Q8I0K9_DROME	Q9W1V2_DROME
biological_process	GO:0035165	embryonic crystal cell differentiation	3	3	1	1	0.0187555	1	1	LOZEN_DROME	GCM2_DROME	GCM_DROME
biological_process	GO:0007553	regulation of ecdysteroid metabolic process	3	3	1	0.466557	0.761982	1	1	E75BA_DROME	E75BB_DROME	E75BC_DROME
biological_process	GO:0010603	regulation of cytoplasmic mRNA processing body assembly	3	6	0.5	0.92429	0.18505	1	1	Q86NM7_DROME	Q5U127_DROME	Q9VUU4_DROME
biological_process	GO:0000705	achiasmate meiosis I	3	6	0.5	0.953514	0.195058	1	1	Q7KW02_DROME	O46048_DROME	X2JDX3_DROME
biological_process	GO:0045925	positive regulation of female receptivity	3	3	1	1	0.0187555	1	1	Q7KQN5_DROME	H9XVN7_DROME	Q9V4C9_DROME
biological_process	GO:0032515	negative regulation of phosphoprotein phosphatase activity	3	6	0.5	0.914047	0.276887	1	1	Q95TN8_DROME	A0A0B4KHZ9_DROME	A0A0B4KGX7_DROME
biological_process	GO:0043666	regulation of phosphoprotein phosphatase activity	3	9	0.333333	0.478715	0.684815	1	1	Q9V3C7_DROME	Q9VJE7_DROME	A8JNP7_DROME
biological_process	GO:0043983	histone H4-K12 acetylation	3	6	0.5	0.953514	0.195058	1	1	Q9W321_DROME	M9PH39_DROME	M9MS40_DROME
biological_process	GO:0046676	negative regulation of insulin secretion	3	4	0.75	0.995019	0.0600782	1	1	Q9Y133_DROME	A0A0B4LHR4_DROME	Q8IN24_DROME
biological_process	GO:0031631	negative regulation of synaptic vesicle fusion to presynaptic active zone membrane	3	3	1	1	0.0187555	1	1	Q9Y133_DROME	A0A0B4LHR4_DROME	Q8IN24_DROME
biological_process	GO:0009166	nucleotide catabolic process	3	7	0.428571	0.43525	0.721357	1	1	Q8T008_DROME	A8DY95_DROME	A1Z8A7_DROME
biological_process	GO:0032374	regulation of cholesterol transport	3	3	1	0.980384	0.120772	1	1	X2J9B0_DROME	Q9VL24_DROME	A0A0B4KFD1_DROME
biological_process	GO:0032012	regulation of ARF protein signal transduction	3	7	0.428571	0.98493	0.0519856	1	1	Q9W444_DROME	Q9VTX5_DROME	M9PFF1_DROME
biological_process	GO:0072318	clathrin coat disassembly	3	3	1	0.995019	0.0600782	1	1	Q9VMY8_DROME	A0A0B4KF57_DROME	A0A0B4KG14_DROME
biological_process	GO:0055078	sodium ion homeostasis	3	5	0.6	0.466557	0.761982	1	1	M9PCA7_DROME	Q9VTW8_DROME	M9PI37_DROME
biological_process	GO:2000809	positive regulation of synaptic vesicle clustering	3	3	1	1	0.0187555	1	1	Q9VZY3_DROME	M9PDV6_DROME	M9PE32_DROME
biological_process	GO:0051058	negative regulation of small GTPase mediated signal transduction	3	4	0.75	0.966472	0.103031	1	1	Q9VM00_DROME	Q59DZ5_DROME	A8DYW8_DROME
biological_process	GO:0021955	central nervous system neuron axonogenesis	3	3	1	0.994122	0.0352292	1	1	A0A0B4KH51_DROME	Q9Y0S9_DROME	A0A0B4K774_DROME
biological_process	GO:1902017	regulation of cilium assembly	3	4	0.75	0.998101	0.0168848	1	1	Q9VQS0_DROME	Q9VQS1_DROME	R9PY49_DROME
biological_process	GO:2000369	regulation of clathrin-dependent endocytosis	3	3	1	0.902202	0.261934	1	1	Q9VJ30_DROME	Q7KT38_DROME	X2J946_DROME
biological_process	GO:2001295	malonyl-CoA biosynthetic process	3	3	1	1	0.0187555	1	1	Q7JV23_DROME	A1Z784_DROME	A8DY67_DROME
biological_process	GO:0043971	histone H3-K18 acetylation	3	3	1	1	0.0187555	1	1	Q9W321_DROME	M9PH39_DROME	M9MS40_DROME
biological_process	GO:0007375	anterior midgut invagination	3	4	0.75	0.995019	0.0600782	1	1	A1ZAN6_DROME	A0A0B4K7T7_DROME	A0A0B4LFF8_DROME
biological_process	GO:0010766	negative regulation of sodium ion transport	3	3	1	0.863323	0.361013	1	1	M9PD81_DROME	M9PIH3_DROME	M9PGC5_DROME
biological_process	GO:1903288	positive regulation of potassium ion import across plasma membrane	3	3	1	1	0.0187555	1	1	M9PD81_DROME	M9PIH3_DROME	M9PGC5_DROME
biological_process	GO:2000651	positive regulation of sodium ion transmembrane transporter activity	3	3	1	0.980384	0.120772	1	1	M9PD81_DROME	M9PIH3_DROME	M9PGC5_DROME
biological_process	GO:0061098	positive regulation of protein tyrosine kinase activity	3	3	1	1	0.0187555	1	1	Q9W2J2_DROME	Q86BG1_DROME	A0A0B4KF17_DROME
biological_process	GO:1901203	positive regulation of extracellular matrix assembly	3	3	1	1	0.0187555	1	1	M9MRI1_DROME	E1JHE3_DROME	Q9VKV3_DROME
biological_process	GO:0006096	glycolytic process	2	39	0.0512821	0.00998769	0.996932	1	1	DHTK1_DROME	Q9VFG4_DROME
biological_process	GO:0043001	Golgi to plasma membrane protein transport	2	16	0.125	0.40317	0.784812	1	1	PHAF1_DROME	EXOC2_DROME
biological_process	GO:0048132	female germ-line stem cell asymmetric division	2	25	0.08	0.0217713	0.995574	1	1	SETB1_DROME	INSR_DROME
biological_process	GO:0048137	spermatocyte division	2	18	0.111111	0.105905	0.971148	1	1	Q9BKJ2_DROME	Q9W0R8_DROME
biological_process	GO:0034205	amyloid-beta formation	2	4	0.5	0.879228	0.400365	1	1	PSN_DROME	NICA_DROME
biological_process	GO:0006506	GPI anchor biosynthetic process	2	39	0.0512821	0.000384418	0.999951	0.27	1	Q9VB32_DROME	A1Z838_DROME
biological_process	GO:0046068	cGMP metabolic process	2	3	0.666667	0.98146	0.055999	1	1	PDE1_DROME	PDE6_DROME
biological_process	GO:2001229	negative regulation of response to gamma radiation	2	4	0.5	0.939922	0.288528	1	1	PC_DROME	SUZ12_DROME
biological_process	GO:0007385	specification of segmental identity, abdomen	2	4	0.5	0.939922	0.288528	1	1	PC_DROME	ABDB_DROME
biological_process	GO:0060179	male mating behavior	2	12	0.166667	0.831757	0.232351	1	1	PDE1_DROME	LIG_DROME
biological_process	GO:0006198	cAMP catabolic process	2	7	0.285714	0.723113	0.59347	1	1	PDE4B_DROME	PDE4E_DROME
biological_process	GO:0043951	negative regulation of cAMP-mediated signaling	2	5	0.4	0.879228	0.400365	1	1	PDE4B_DROME	PDE4E_DROME
biological_process	GO:0019985	translesion synthesis	2	6	0.333333	0.803721	0.44338	1	1	DPOZ_DROME	POLH_DROME
biological_process	GO:0045740	positive regulation of DNA replication	2	5	0.4	0.988628	0.0383714	1	1	CHIF_DROME	Q9VSE6_DROME
biological_process	GO:0009411	response to UV	2	19	0.105263	0.0267129	0.990797	1	1	TOTZ_DROME	Q9V455_DROME
biological_process	GO:0007188	adenylate cyclase-modulating G protein-coupled receptor signaling pathway	2	17	0.117647	0.123999	0.923072	1	1	Q9VYH9_DROME	A0A0B4KF12_DROME
biological_process	GO:0060086	circadian temperature homeostasis	2	4	0.5	0.939922	0.288528	1	1	PER_DROME	GLAS_DROME
biological_process	GO:0055070	copper ion homeostasis	2	19	0.105263	0.0275552	0.994186	1	1	STX5_DROME	Q9VBK7_DROME
biological_process	GO:0050850	positive regulation of calcium-mediated signaling	2	7	0.285714	0.638987	0.670956	1	1	TRPA1_DROME	Q9VRL4_DROME
biological_process	GO:0007162	negative regulation of cell adhesion	2	6	0.333333	0.925719	0.141293	1	1	PLXB_DROME	RBP9X_DROME
biological_process	GO:0006541	glutamine metabolic process	2	28	0.0714286	0.00141625	0.999795	0.667	1	A1Z944_DROME	Q9VAW3_DROME
biological_process	GO:0009113	purine nucleobase biosynthetic process	2	10	0.2	0.343429	0.868888	1	1	PUR2_DROME	X2J516_DROME
biological_process	GO:0008584	male gonad development	2	9	0.222222	0.55662	0.735977	1	1	ABDB_DROME	Q9VA17_DROME
biological_process	GO:0034332	adherens junction organization	2	11	0.181818	0.950788	0.0786417	1	1	Q9W2L2_DROME	Q9VX75_DROME
biological_process	GO:0045742	positive regulation of epidermal growth factor receptor signaling pathway	2	10	0.2	0.478858	0.789686	1	1	Q7JVF1_DROME	Q9VUH6_DROME
biological_process	GO:0042438	melanin biosynthetic process	2	7	0.285714	0.478858	0.789686	1	1	HAYAN_DROME	PPO2_DROME
biological_process	GO:0046660	female sex differentiation	2	4	0.5	0.837561	0.293065	1	1	STIL_DROME	BAB1_DROME
biological_process	GO:2000035	regulation of stem cell division	2	9	0.222222	0.407483	0.833502	1	1	SXL_DROME	NOTCH_DROME
biological_process	GO:0018993	somatic sex determination	2	7	0.285714	0.215188	0.914585	1	1	SXL_DROME	DOA_DROME
biological_process	GO:0051101	regulation of DNA binding	2	3	0.666667	0.986125	0.0416356	1	1	SSRP1_DROME	RBF_DROME
biological_process	GO:0019915	lipid storage	2	15	0.133333	0.0160425	0.992557	1	1	SUDX_DROME	LMLN_DROME
biological_process	GO:0018992	germ-line sex determination	2	3	0.666667	0.723113	0.59347	1	1	STIL_DROME	OVO_DROME
biological_process	GO:0036353	histone H2A-K119 monoubiquitination	2	3	0.666667	0.981244	0.174303	1	1	SUZ2_DROME	PSC_DROME
biological_process	GO:0007584	response to nutrient	2	7	0.285714	0.312151	0.833975	1	1	Q9VCC9_DROME	Q7PLE6_DROME
biological_process	GO:0035493	SNARE complex assembly	2	2	1	0.954526	0.1414	1	1	UVRAG_DROME	A0A0B4KI44_DROME
biological_process	GO:0048082	regulation of adult chitin-containing cuticle pigmentation	2	13	0.153846	0.286991	0.897229	1	1	Q9VDS9_DROME	Q7KSB7_DROME
biological_process	GO:0019896	axonal transport of mitochondrion	2	7	0.285714	0.902202	0.261934	1	1	DCTN1_DROME	MILT_DROME
biological_process	GO:0009994	oocyte differentiation	2	4	0.5	0.995793	0.00622154	1	1	SXL_DROME	ATX2_DROME
biological_process	GO:0040020	regulation of meiotic nuclear division	2	4	0.5	0.863323	0.361013	1	1	Q95TN8_DROME	A0A0B4KGX7_DROME
biological_process	GO:2000130	positive regulation of octopamine signaling pathway	2	4	0.5	0.939922	0.288528	1	1	FOXO_DROME	O96378_DROME
biological_process	GO:0007100	mitotic centrosome separation	2	10	0.2	0.948014	0.141314	1	1	KL61_DROME	LMLN_DROME
biological_process	GO:0008056	ocellus development	2	6	0.333333	0.804942	0.503018	1	1	NOC_DROME	HMOC_DROME
biological_process	GO:0016578	histone deubiquitination	2	7	0.285714	0.902202	0.261934	1	1	UBP7_DROME	Q9VIE7_DROME
biological_process	GO:0097720	calcineurin-mediated signaling	2	7	0.285714	0.407483	0.833502	1	1	PP2B3_DROME	M9NEL1_DROME
biological_process	GO:0071482	cellular response to light stimulus	2	20	0.1	0.289395	0.798122	1	1	PIP82_DROME	RDGB_DROME
biological_process	GO:0030162	regulation of proteolysis	2	11	0.181818	0.00565448	0.996684	0.985	1	FBXW7_DROME	Q9VWP9_DROME
biological_process	GO:0034088	maintenance of mitotic sister chromatid cohesion	2	4	0.5	0.879228	0.400365	1	1	RBF_DROME	NIPB_DROME
biological_process	GO:0071922	regulation of cohesin loading	2	2	1	0.981244	0.174303	1	1	RBF_DROME	WAPL_DROME
biological_process	GO:1900117	regulation of execution phase of apoptosis	2	2	1	0.980384	0.120772	1	1	RBF_DROME	E2F1_DROME
biological_process	GO:0035170	lymph gland crystal cell differentiation	2	9	0.222222	0.55662	0.735977	1	1	PNT_DROME	Q6Q7I9_DROME
biological_process	GO:0035169	lymph gland plasmatocyte differentiation	2	7	0.285714	0.723113	0.59347	1	1	PNT_DROME	Q6Q7I9_DROME
biological_process	GO:0043703	photoreceptor cell fate determination	2	6	0.333333	0.804942	0.503018	1	1	EGFR_DROME	SOS_DROME
biological_process	GO:0046534	positive regulation of photoreceptor cell differentiation	2	4	0.5	0.937825	0.196279	1	1	KRAF1_DROME	Q9VUH6_DROME
biological_process	GO:0006904	vesicle docking involved in exocytosis	2	15	0.133333	0.979188	0.0405269	1	1	ROP_DROME	Q8SX81_DROME
biological_process	GO:0045116	protein neddylation	2	13	0.153846	0.196069	0.937592	1	1	Q9VWB1_DROME	M9MRX5_DROME
biological_process	GO:0007516	hemocyte development	2	7	0.285714	0.723113	0.59347	1	1	SRP_DROME	GCM_DROME
biological_process	GO:0071902	positive regulation of protein serine/threonine kinase activity	2	8	0.25	0.407483	0.833502	1	1	FRY_DROME	SCHI1_DROME
biological_process	GO:0007631	feeding behavior	2	6	0.333333	0.226585	0.841213	1	1	KGP24_DROME	KGP25_DROME
biological_process	GO:0045454	cell redox homeostasis	2	22	0.0909091	0.0437626	0.990013	1	1	BTHD_DROME	O76877_DROME
biological_process	GO:2000104	negative regulation of DNA-dependent DNA replication	2	2	1	0.407483	0.833502	1	1	RIF1_DROME	SUUR_DROME
biological_process	GO:0002213	defense response to insect	2	8	0.25	0.638987	0.670956	1	1	SP27A_DROME	NOTCH_DROME
biological_process	GO:1903146	regulation of autophagy of mitochondrion	2	5	0.4	0.738066	0.521142	1	1	FBXW7_DROME	Q9VW37_DROME
biological_process	GO:0016239	positive regulation of macroautophagy	2	14	0.142857	0.237991	0.881678	1	1	SESN_DROME	HID_DROME
biological_process	GO:0035042	fertilization, exchange of chromosomal proteins	2	7	0.285714	0.723113	0.59347	1	1	HIRA_DROME	YEMA_DROME
biological_process	GO:0035041	sperm DNA decondensation	2	11	0.181818	0.466557	0.761982	1	1	HIRA_DROME	Q9VY72_DROME
biological_process	GO:0010002	cardioblast differentiation	2	8	0.25	0.684148	0.47638	1	1	TIN_DROME	ECR_DROME
biological_process	GO:0061355	Wnt protein secretion	2	8	0.25	0.76677	0.426931	1	1	Q9VYT6_DROME	M9PGI6_DROME
biological_process	GO:0048640	negative regulation of developmental growth	2	6	0.333333	0.96922	0.0460432	1	1	IDE_DROME	Q9VCC9_DROME
biological_process	GO:0010888	negative regulation of lipid storage	2	9	0.222222	0.407483	0.833502	1	1	ITPR_DROME	FOXO_DROME
biological_process	GO:2000060	positive regulation of ubiquitin-dependent protein catabolic process	2	9	0.222222	0.528037	0.594543	1	1	TNKS_DROME	CCD22_DROME
biological_process	GO:0030150	protein import into mitochondrial matrix	2	35	0.0571429	0.00183122	0.999727	0.763	1	Q7K0W1_DROME	Q9VMR0_DROME
biological_process	GO:0007007	inner mitochondrial membrane organization	2	12	0.166667	0.0472003	0.98415	1	1	TAZ_DROME	Q7KVJ1_DROME
biological_process	GO:0033628	regulation of cell adhesion mediated by integrin	2	2	1	0.998677	0.0196156	1	1	TIG_DROME	GALT3_DROME
biological_process	GO:1900153	positive regulation of nuclear-transcribed mRNA catabolic process, deadenylation-dependent decay	2	2	1	1	0.0706046	1	1	TIS11_DROME	PUM_DROME
biological_process	GO:0000492	box C/D snoRNP assembly	2	6	0.333333	0.804942	0.503018	1	1	Q9VSY1_DROME	Q9VVS5_DROME
biological_process	GO:0000387	spliceosomal snRNP assembly	2	14	0.142857	0.254763	0.894095	1	1	Q9V3C4_DROME	Q9VLV6_DROME
biological_process	GO:1905437	positive regulation of histone H3-K4 trimethylation	2	3	0.666667	0.981244	0.174303	1	1	RTF1_DROME	YAP1_DROME
biological_process	GO:0045910	negative regulation of DNA recombination	2	9	0.222222	0.254763	0.894095	1	1	RTEL1_DROME	MSH6_DROME
biological_process	GO:0010569	regulation of double-strand break repair via homologous recombination	2	4	0.5	0.939922	0.288528	1	1	RTEL1_DROME	M9PGH6_DROME
biological_process	GO:0006493	protein O-linked glycosylation	2	13	0.153846	0.00306831	0.999257	0.913	1	GALT3_DROME	OFUT1_DROME
biological_process	GO:0007500	mesodermal cell fate determination	2	4	0.5	0.939922	0.288528	1	1	PANG2_DROME	MAM_DROME
biological_process	GO:0072091	regulation of stem cell proliferation	2	4	0.5	0.130283	0.942857	1	1	PANG2_DROME	YAP1_DROME
biological_process	GO:0009951	polarity specification of dorsal/ventral axis	2	6	0.333333	0.804942	0.503018	1	1	Q9VSE2_DROME	Q8SZ30_DROME
biological_process	GO:0050708	regulation of protein secretion	2	7	0.285714	0.840278	0.261522	1	1	RHDF1_DROME	Q9VYK5_DROME
biological_process	GO:0031629	synaptic vesicle fusion to presynaptic active zone membrane	2	7	0.285714	0.954526	0.1414	1	1	STX1A_DROME	Q9W1I8_DROME
biological_process	GO:0015914	phospholipid transport	2	10	0.2	0.114938	0.93756	1	1	RDGB_DROME	A0A0B4JCZ0_DROME
biological_process	GO:0007418	ventral midline development	2	9	0.222222	0.55662	0.735977	1	1	JING_DROME	MAM_DROME
biological_process	GO:0035082	axoneme assembly	2	13	0.153846	0.0377129	0.982139	1	1	MKS1_DROME	A0A0B4K869_DROME
biological_process	GO:0021556	central nervous system formation	2	10	0.2	0.478858	0.789686	1	1	SPZ3_DROME	DAN_DROME
biological_process	GO:0008592	regulation of Toll signaling pathway	2	10	0.2	0.528037	0.594543	1	1	SPZ3_DROME	MODSP_DROME
biological_process	GO:0032259	methylation	2	32	0.0625	0.297136	0.757545	1	1	A0A0B4KFJ7_DROME	O76339_DROME
biological_process	GO:0000055	ribosomal large subunit export from nucleus	2	5	0.4	0.879228	0.400365	1	1	NUP88_DROME	XPO1_DROME
biological_process	GO:0003151	outflow tract morphogenesis	2	5	0.4	0.879228	0.400365	1	1	Q9W213_DROME	M9PC46_DROME
biological_process	GO:0016201	synaptic target inhibition	2	16	0.125	0.160532	0.95161	1	1	Q9VWZ7_DROME	M9PC46_DROME
biological_process	GO:0007040	lysosome organization	2	13	0.153846	0.228423	0.896342	1	1	LYST_DROME	SPIN_DROME
biological_process	GO:0032212	positive regulation of telomere maintenance via telomerase	2	2	1	1	0.0706046	1	1	TNKS_DROME	A0A0B4KI19_DROME
biological_process	GO:0001746	Bolwig's organ morphogenesis	2	10	0.2	0.478858	0.789686	1	1	SMO_DROME	FAS2_DROME
biological_process	GO:0006398	mRNA 3'-end processing by stem-loop binding and cleavage	2	8	0.25	0.638987	0.670956	1	1	CPSF2_DROME	Q7K0L8_DROME
biological_process	GO:0060914	heart formation	2	6	0.333333	0.723113	0.59347	1	1	ARM_DROME	CI_DROME
biological_process	GO:0040037	negative regulation of fibroblast growth factor receptor signaling pathway	2	6	0.333333	0.804942	0.503018	1	1	Q8IR23_DROME	Q9W4Y3_DROME
biological_process	GO:0002347	response to tumor cell	2	5	0.4	0.879228	0.400365	1	1	Q7K105_DROME	E1JHB7_DROME
biological_process	GO:0035418	protein localization to synapse	2	2	1	0.914047	0.276887	1	1	STAU_DROME	RIC1_DROME
biological_process	GO:0031123	RNA 3'-end processing	2	14	0.142857	0.0202441	0.988793	1	1	TRF41_DROME	GLD2B_DROME
biological_process	GO:0010591	regulation of lamellipodium assembly	2	8	0.25	0.228423	0.896342	1	1	SSH_DROME	ENA_DROME
biological_process	GO:0000380	alternative mRNA splicing, via spliceosome	2	10	0.2	0.94814	0.0732906	1	1	SXL_DROME	PUF68_DROME
biological_process	GO:0098930	axonal transport	2	6	0.333333	0.984469	0.0352051	1	1	KIF1A_DROME	PRIC1_DROME
biological_process	GO:0090251	protein localization involved in establishment of planar polarity	2	8	0.25	0.638987	0.670956	1	1	FAT_DROME	DS_DROME
biological_process	GO:0016056	rhodopsin mediated signaling pathway	2	9	0.222222	0.985819	0.0348075	1	1	DGK2_DROME	RDGB_DROME
biological_process	GO:0060253	negative regulation of glial cell proliferation	2	8	0.25	0.638987	0.670956	1	1	FBXW7_DROME	WARTS_DROME
biological_process	GO:0009631	cold acclimation	2	9	0.222222	0.55662	0.735977	1	1	A1Z934_DROME	Q9VH99_DROME
biological_process	GO:0042595	behavioral response to starvation	2	12	0.166667	0.343429	0.868888	1	1	Q7JVK6_DROME	Q8I0A1_DROME
biological_process	GO:0035223	leg disc pattern formation	2	4	0.5	0.615751	0.558357	1	1	BCL9_DROME	A1Z9D7_DROME
biological_process	GO:0030714	anterior/posterior axis specification, follicular epithelium	2	3	0.666667	0.981244	0.174303	1	1	SCRIB_DROME	DLG1_DROME
biological_process	GO:0032095	regulation of response to food	2	4	0.5	0.939922	0.288528	1	1	KGP24_DROME	KGP25_DROME
biological_process	GO:0070873	regulation of glycogen metabolic process	2	7	0.285714	0.448763	0.734252	1	1	HR96_DROME	Q9VW82_DROME
biological_process	GO:0008152	metabolic process	2	23	0.0869565	5.10374e-21	1	0	1	Q9VSA5_DROME	A1ZAF3_DROME
biological_process	GO:0019094	pole plasm mRNA localization	2	7	0.285714	0.994063	0.0111902	1	1	OSKA_DROME	SWA_DROME
biological_process	GO:0071222	cellular response to lipopolysaccharide	2	2	1	1	0.0706046	1	1	M3K7_DROME	STAT_DROME
biological_process	GO:0071361	cellular response to ethanol	2	11	0.181818	0.407483	0.833502	1	1	M3KSL_DROME	ITPR_DROME
biological_process	GO:0009058	biosynthetic process	2	19	0.105263	0.639438	0.376528	1	1	Q9W3U0_DROME	Q9VTN9_DROME
biological_process	GO:0061541	rhabdomere morphogenesis	2	15	0.133333	0.196069	0.937592	1	1	HMOC_DROME	Q9VB15_DROME
biological_process	GO:0007626	locomotory behavior	2	25	0.08	0.990923	0.0127915	1	1	INSR_DROME	NAB_DROME
biological_process	GO:0019731	antibacterial humoral response	2	24	0.0833333	0.446025	0.660567	1	1	PGPLC_DROME	HEP_DROME
biological_process	GO:0001555	oocyte growth	2	5	0.4	0.953514	0.195058	1	1	ITA3_DROME	NU154_DROME
biological_process	GO:0007296	vitellogenesis	2	3	0.666667	0.66919	0.592517	1	1	IRS1_DROME	Q8T389_DROME
biological_process	GO:0045840	positive regulation of mitotic nuclear division	2	3	0.666667	0.661765	0.543105	1	1	MMS19_DROME	TPR_DROME
biological_process	GO:0009620	response to fungus	2	23	0.0869565	0.00371178	0.998419	0.934	1	Q9VW19_DROME	Q7JWX3_DROME
biological_process	GO:0006206	pyrimidine nucleobase metabolic process	2	2	1	0.130715	0.962587	1	1	MMSA_DROME	XDH_DROME
biological_process	GO:0032024	positive regulation of insulin secretion	2	6	0.333333	0.804942	0.503018	1	1	KIF1A_DROME	Q9VSU2_DROME
biological_process	GO:0007510	cardioblast cell fate determination	2	4	0.5	0.939922	0.288528	1	1	7UP1_DROME	7UP2_DROME
biological_process	GO:0007270	neuron-neuron synaptic transmission	2	5	0.4	0.879228	0.400365	1	1	7UP1_DROME	7UP2_DROME
biological_process	GO:0007271	synaptic transmission, cholinergic	2	37	0.0540541	1.66551e-06	1	0	1	Q9VHW1_DROME	Q9VPQ8_DROME
biological_process	GO:0000706	meiotic DNA double-strand break processing	2	4	0.5	0.723113	0.59347	1	1	SLX4_DROME	ATR_DROME
biological_process	GO:0045071	negative regulation of viral genome replication	2	4	0.5	0.939922	0.288528	1	1	AGO2_DROME	SRRT_DROME
biological_process	GO:0018216	peptidyl-arginine methylation	2	7	0.285714	0.531555	0.713009	1	1	Q9VFB3_DROME	Q8INE8_DROME
biological_process	GO:0031670	cellular response to nutrient	2	4	0.5	0.939922	0.288528	1	1	TOR_DROME	MYC_DROME
biological_process	GO:0001508	action potential	2	3	0.666667	0.988628	0.0383714	1	1	KCNAB_DROME	KCNAS_DROME
biological_process	GO:0048150	behavioral response to ether	2	2	1	1	0.0706046	1	1	KCNAE_DROME	KCNAS_DROME
biological_process	GO:0045316	negative regulation of compound eye photoreceptor development	2	3	0.666667	0.981244	0.174303	1	1	NOTCH_DROME	Q7JZD5_DROME
biological_process	GO:0010571	positive regulation of nuclear cell cycle DNA replication	2	2	1	1	0.0706046	1	1	CHIF_DROME	Q9V9Q2_DROME
biological_process	GO:0042998	positive regulation of Golgi to plasma membrane protein transport	2	3	0.666667	0.981244	0.174303	1	1	KL61_DROME	CRAG_DROME
biological_process	GO:0051296	establishment of meiotic spindle orientation	2	3	0.666667	0.981244	0.174303	1	1	KI10A_DROME	NOD_DROME
biological_process	GO:0061867	establishment of mitotic spindle asymmetry	2	2	1	1	0.0706046	1	1	KI10A_DROME	PTRO_DROME
biological_process	GO:0007057	spindle assembly involved in female meiosis I	2	5	0.4	0.879228	0.400365	1	1	KI10A_DROME	NOD_DROME
biological_process	GO:2000253	positive regulation of feeding behavior	2	12	0.166667	0.343429	0.868888	1	1	CREBB_DROME	FOXO_DROME
biological_process	GO:0007632	visual behavior	2	19	0.105263	0.0388664	0.985932	1	1	OSKA_DROME	A1Z9M6_DROME
biological_process	GO:0045823	positive regulation of heart contraction	2	7	0.285714	0.55662	0.735977	1	1	Q7KTN9_DROME	Q9VMS4_DROME
biological_process	GO:0051012	microtubule sliding	2	7	0.285714	0.803721	0.44338	1	1	KINH_DROME	FRY_DROME
biological_process	GO:0006727	ommochrome biosynthetic process	2	25	0.08	0.0217713	0.995574	1	1	VP33A_DROME	Q8T0G8_DROME
biological_process	GO:1901216	positive regulation of neuron death	2	5	0.4	0.803721	0.44338	1	1	GRIM_DROME	ATX2_DROME
biological_process	GO:0006805	xenobiotic metabolic process	2	12	0.166667	0.0854146	0.977803	1	1	A0A0B4KF40_DROME	Q9VEV9_DROME
biological_process	GO:0007620	copulation	2	6	0.333333	0.0751575	0.967732	1	1	PER_DROME	LIG_DROME
biological_process	GO:0045924	regulation of female receptivity	2	14	0.142857	0.0827319	0.961832	1	1	SPIN_DROME	DRI_DROME
biological_process	GO:0034059	response to anoxia	2	4	0.5	0.953514	0.195058	1	1	INSR_DROME	IRS1_DROME
biological_process	GO:0007290	spermatid nucleus elongation	2	4	0.5	0.939922	0.288528	1	1	VPS54_DROME	COG5_DROME
biological_process	GO:0000001	mitochondrion inheritance	2	4	0.5	0.939922	0.288528	1	1	LARP_DROME	DPOG1_DROME
biological_process	GO:0071481	cellular response to X-ray	2	5	0.4	0.531555	0.713009	1	1	STAT_DROME	LOK_DROME
biological_process	GO:0007488	histoblast morphogenesis	2	12	0.166667	0.405814	0.803931	1	1	ECR_DROME	Q5U110_DROME
biological_process	GO:0030727	germarium-derived female germ-line cyst formation	2	22	0.0909091	0.162237	0.920735	1	1	Q32KD4_DROME	Q7KY08_DROME
biological_process	GO:0008090	retrograde axonal transport	2	9	0.222222	0.407483	0.833502	1	1	DCTN1_DROME	DYHC_DROME
biological_process	GO:0015872	dopamine transport	2	3	0.666667	0.704117	0.445072	1	1	Q86NW1_DROME	Q8IH57_DROME
biological_process	GO:0016973	poly(A)+ mRNA export from nucleus	2	16	0.125	0.160532	0.95161	1	1	NU931_DROME	Q9VFE7_DROME
biological_process	GO:0033500	carbohydrate homeostasis	2	14	0.142857	0.159874	0.902409	1	1	INSR_DROME	HEP_DROME
biological_process	GO:0061964	negative regulation of entry into reproductive diapause	2	5	0.4	0.879228	0.400365	1	1	INSR_DROME	IRS1_DROME
biological_process	GO:0007285	primary spermatocyte growth	2	4	0.5	0.939922	0.288528	1	1	INSR_DROME	IRS1_DROME
biological_process	GO:0050907	detection of chemical stimulus involved in sensory perception	2	15	0.133333	3.33442e-07	1	0	1	IR25A_DROME	Q9VRL4_DROME
biological_process	GO:0043433	negative regulation of DNA-binding transcription factor activity	2	7	0.285714	0.343429	0.868888	1	1	MELT_DROME	PNT_DROME
biological_process	GO:0042254	ribosome biogenesis	2	28	0.0714286	3.32393e-09	1	0	1	MBB1A_DROME	A0A0B4LEY9_DROME
biological_process	GO:0035007	regulation of melanization defense response	2	2	1	0.896969	0.247151	1	1	HAYAN_DROME	PGPLC_DROME
biological_process	GO:0035224	genital disc anterior/posterior pattern formation	2	8	0.25	0.638987	0.670956	1	1	ABDB_DROME	CI_DROME
biological_process	GO:0001742	oenocyte differentiation	2	5	0.4	0.407483	0.833502	1	1	EGFR_DROME	PNT_DROME
biological_process	GO:0018345	protein palmitoylation	2	36	0.0555556	0.00064998	0.999913	0.43	1	ZDHC8_DROME	Q9VPM2_DROME
biological_process	GO:0010592	positive regulation of lamellipodium assembly	2	14	0.142857	0.238018	0.919771	1	1	HEP_DROME	ABL_DROME
biological_process	GO:0043150	DNA synthesis involved in double-strand break repair via homologous recombination	2	5	0.4	0.879228	0.400365	1	1	BRCA2_DROME	DPOZ_DROME
biological_process	GO:0003344	pericardium morphogenesis	2	2	1	1	0.0706046	1	1	ITBX_DROME	ITA3_DROME
biological_process	GO:0042691	positive regulation of crystal cell differentiation	2	6	0.333333	0.804942	0.503018	1	1	NOTCH_DROME	LOZEN_DROME
biological_process	GO:0042136	neurotransmitter biosynthetic process	2	9	0.222222	0.238018	0.919771	1	1	X2JBS2_DROME	B7Z150_DROME
biological_process	GO:0071051	polyadenylation-dependent snoRNA 3'-end processing	2	6	0.333333	0.804942	0.503018	1	1	Q9VK19_DROME	Q9VFF3_DROME
biological_process	GO:0036089	cleavage furrow formation	2	5	0.4	0.879228	0.400365	1	1	SPIR_DROME	Q9VME5_DROME
biological_process	GO:0035309	wing and notum subfield formation	2	6	0.333333	0.69405	0.533443	1	1	EGFR_DROME	KRAF1_DROME
biological_process	GO:0071689	muscle thin filament assembly	2	12	0.166667	0.343429	0.868888	1	1	MYSA_DROME	M9MSM5_DROME
biological_process	GO:0045856	positive regulation of pole plasm oskar mRNA localization	2	4	0.5	0.939922	0.288528	1	1	A1Z6Z9_DROME	A1Z6Z8_DROME
biological_process	GO:1990146	protein localization to rhabdomere	2	7	0.285714	0.723113	0.59347	1	1	NINAC_DROME	PIP82_DROME
biological_process	GO:0009314	response to radiation	2	6	0.333333	0.00375524	0.99764	0.935	1	POLH_DROME	ATR_DROME
biological_process	GO:0006336	DNA replication-independent chromatin assembly	2	6	0.333333	0.929048	0.19172	1	1	HIRA_DROME	YEMA_DROME
biological_process	GO:0035262	gonad morphogenesis	2	9	0.222222	0.478858	0.789686	1	1	ENA_DROME	Q9VLI4_DROME
biological_process	GO:0030948	negative regulation of vascular endothelial growth factor receptor signaling pathway	2	7	0.285714	0.723113	0.59347	1	1	GAP1_DROME	Q9VCC9_DROME
biological_process	GO:0010862	positive regulation of pathway-restricted SMAD protein phosphorylation	2	7	0.285714	0.723113	0.59347	1	1	INHB_DROME	Q9V4E6_DROME
biological_process	GO:0009749	response to glucose	2	7	0.285714	0.715306	0.486196	1	1	INHB_DROME	Q9VW82_DROME
biological_process	GO:0034721	histone H3-K4 demethylation, trimethyl-H3-K4-specific	2	2	1	1	0.0706046	1	1	JHD1_DROME	KDM5_DROME
biological_process	GO:1900111	positive regulation of histone H3-K9 dimethylation	2	3	0.666667	0.981244	0.174303	1	1	Q95RU8_DROME	M9PGH7_DROME
biological_process	GO:0030490	maturation of SSU-rRNA	2	14	0.142857	0.0126947	0.995636	1	1	Q9VW10_DROME	Q9W2Y4_DROME
biological_process	GO:0097190	apoptotic signaling pathway	2	6	0.333333	0.799616	0.289891	1	1	HID_DROME	GRIM_DROME
biological_process	GO:2001272	positive regulation of cysteine-type endopeptidase activity involved in execution phase of apoptosis	2	4	0.5	0.939922	0.288528	1	1	HID_DROME	GRIM_DROME
biological_process	GO:0010114	response to red light	2	2	1	1	0.0706046	1	1	HID_DROME	GLAS_DROME
biological_process	GO:0051729	germline cell cycle switching, mitotic to meiotic cell cycle	2	4	0.5	0.939922	0.288528	1	1	TOR_DROME	IML1_DROME
biological_process	GO:0032007	negative regulation of TOR signaling	2	13	0.153846	0.180684	0.931398	1	1	IML1_DROME	Q9VCC9_DROME
biological_process	GO:0038202	TORC1 signaling	2	7	0.285714	0.448857	0.68145	1	1	CRERF_DROME	TOR_DROME
biological_process	GO:0071880	adenylate cyclase-activating adrenergic receptor signaling pathway	2	11	0.181818	0.407483	0.833502	1	1	Q9VEG1_DROME	Q9VBG4_DROME
biological_process	GO:0072344	rescue of stalled ribosome	2	4	0.5	0.939922	0.288528	1	1	LTN1_DROME	NEMF_DROME
biological_process	GO:1905349	ciliary transition zone assembly	2	6	0.333333	0.804942	0.503018	1	1	MKS1_DROME	CE290_DROME
biological_process	GO:1900182	positive regulation of protein localization to nucleus	2	5	0.4	0.863323	0.361013	1	1	RBP2_DROME	NU154_DROME
biological_process	GO:1990918	double-strand break repair involved in meiotic recombination	2	2	1	1	0.0706046	1	1	BLM_DROME	Q8MYL1_DROME
biological_process	GO:1905536	negative regulation of eukaryotic translation initiation factor 4F complex assembly	2	3	0.666667	0.981244	0.174303	1	1	CUP_DROME	4ET_DROME
biological_process	GO:0030715	oocyte growth in germarium-derived egg chamber	2	2	1	1	0.0706046	1	1	CUP_DROME	NU154_DROME
biological_process	GO:0000079	regulation of cyclin-dependent protein serine/threonine kinase activity	2	18	0.111111	0.150882	0.945111	1	1	CCNE_DROME	CK5P3_DROME
biological_process	GO:0006090	pyruvate metabolic process	2	20	0.1	0.000285933	0.999922	0.208	1	Q9VG31_DROME	Q9VG32_DROME
biological_process	GO:0042908	xenobiotic transport	2	4	0.5	0.804942	0.503018	1	1	MDR49_DROME	MDR65_DROME
biological_process	GO:0006273	lagging strand elongation	2	3	0.666667	0.879228	0.400365	1	1	DNLI1_DROME	DPOLA_DROME
biological_process	GO:0090210	regulation of establishment of blood-brain barrier	2	2	1	1	0.0187555	1	1	CCNE_DROME	YAP1_DROME
biological_process	GO:0001522	pseudouridine synthesis	2	7	0.285714	0.054889	0.986943	1	1	Q9VSK9_DROME	Q29QN4_DROME
biological_process	GO:0046693	sperm storage	2	12	0.166667	0.343429	0.868888	1	1	A36DE_DROME	ABDB_DROME
biological_process	GO:0046688	response to copper ion	2	9	0.222222	0.55662	0.735977	1	1	X2JCQ6_DROME	A8JNP3_DROME
biological_process	GO:0006491	N-glycan processing	2	19	0.105263	0.0686023	0.982959	1	1	MAN2_DROME	Q9VJD1_DROME
biological_process	GO:0090062	regulation of trehalose metabolic process	2	3	0.666667	0.981244	0.174303	1	1	IDE_DROME	MYC_DROME
biological_process	GO:0071786	endoplasmic reticulum tubular network organization	2	3	0.666667	0.804942	0.503018	1	1	KRH2_DROME	A0A0B4JCU3_DROME
biological_process	GO:1902667	regulation of axon guidance	2	3	0.666667	0.802863	0.338207	1	1	LOLA4_DROME	A0A0B4KFD1_DROME
biological_process	GO:0007301	female germline ring canal formation	2	10	0.2	0.66919	0.592517	1	1	3BP5H_DROME	Q9VDF4_DROME
biological_process	GO:0045463	R8 cell development	2	5	0.4	0.879228	0.400365	1	1	A1Z995_DROME	A0A0B4LFA2_DROME
biological_process	GO:0042683	negative regulation of compound eye cone cell fate specification	2	3	0.666667	0.981244	0.174303	1	1	CHN_DROME	SUH_DROME
biological_process	GO:0007458	progression of morphogenetic furrow involved in compound eye morphogenesis	2	9	0.222222	0.55662	0.735977	1	1	CHN_DROME	TRR_DROME
biological_process	GO:0007440	foregut morphogenesis	2	8	0.25	0.55662	0.735977	1	1	FAT2_DROME	NOTCH_DROME
biological_process	GO:0060260	regulation of transcription initiation from RNA polymerase II promoter	2	3	0.666667	0.180684	0.931398	1	1	MED14_DROME	MED17_DROME
biological_process	GO:0048148	behavioral response to cocaine	2	9	0.222222	0.55662	0.735977	1	1	PER_DROME	CLOCK_DROME
biological_process	GO:0050908	detection of light stimulus involved in visual perception	2	7	0.285714	0.723113	0.59347	1	1	TRPG_DROME	TRP_DROME
biological_process	GO:0071896	protein localization to adherens junction	2	4	0.5	0.939922	0.288528	1	1	EXOC2_DROME	ARM_DROME
biological_process	GO:0060074	synapse maturation	2	8	0.25	0.80828	0.400354	1	1	EXOC2_DROME	Q9NGK5_DROME
biological_process	GO:0007289	spermatid nucleus differentiation	2	4	0.5	0.140483	0.942849	1	1	HYD_DROME	PABP_DROME
biological_process	GO:0006875	cellular metal ion homeostasis	2	5	0.4	0.000274056	0.999874	0.198	1	X2JCQ6_DROME	A8JNP3_DROME
biological_process	GO:0010452	histone H3-K36 methylation	2	3	0.666667	0.939922	0.288528	1	1	ASH1_DROME	C1716_DROME
biological_process	GO:0003012	muscle system process	2	16	0.125	0.00134021	0.999466	0.656	1	E1JI78_DROME	M9ND66_DROME
biological_process	GO:0000413	protein peptidyl-prolyl isomerization	2	21	0.0952381	0.054889	0.986943	1	1	Q9VAW2_DROME	Q9VAW1_DROME
biological_process	GO:0032874	positive regulation of stress-activated MAPK cascade	2	3	0.666667	0.23059	0.863918	1	1	Q9VDS9_DROME	Q7KSB7_DROME
biological_process	GO:0007312	oocyte nucleus migration involved in oocyte dorsal/ventral axis specification	2	7	0.285714	0.723113	0.59347	1	1	DYHC_DROME	Q9W1K4_DROME
biological_process	GO:0098974	postsynaptic actin cytoskeleton organization	2	2	1	1	0.0706046	1	1	CAPON_DROME	DBNL_DROME
biological_process	GO:0060702	negative regulation of endoribonuclease activity	2	2	1	1	0.0706046	1	1	BI1_DROME	Q9V3V9_DROME
biological_process	GO:0070831	basement membrane assembly	2	6	0.333333	0.723113	0.59347	1	1	CRAG_DROME	Q9VTR6_DROME
biological_process	GO:0061864	basement membrane constituent secretion	2	3	0.666667	0.879228	0.400365	1	1	CRAG_DROME	A4UZL3_DROME
biological_process	GO:0110010	basolateral protein secretion	2	3	0.666667	0.981244	0.174303	1	1	CRAG_DROME	A4UZL3_DROME
biological_process	GO:0110011	regulation of basement membrane organization	2	4	0.5	0.939922	0.288528	1	1	CRAG_DROME	A4UZL3_DROME
biological_process	GO:0009266	response to temperature stimulus	2	6	0.333333	0.800529	0.249369	1	1	PER_DROME	CLOCK_DROME
biological_process	GO:0090522	vesicle tethering involved in exocytosis	2	3	0.666667	0.995019	0.0600782	1	1	EXOC5_DROME	EXOC6_DROME
biological_process	GO:0051608	histamine transport	2	3	0.666667	0.939922	0.288528	1	1	Q86NW1_DROME	Q8IH57_DROME
biological_process	GO:2000435	negative regulation of protein neddylation	2	4	0.5	0.939922	0.288528	1	1	Q9VWB1_DROME	M9MRX5_DROME
biological_process	GO:0001694	histamine biosynthetic process	2	3	0.666667	0.981244	0.174303	1	1	BALAT_DROME	DCHS_DROME
biological_process	GO:0016486	peptide hormone processing	2	5	0.4	0.180684	0.931398	1	1	FUR11_DROME	FUR1C_DROME
biological_process	GO:0055060	asymmetric neuroblast division resulting in ganglion mother cell formation	2	2	1	1	0.0706046	1	1	BRAT_DROME	PROS_DROME
biological_process	GO:0030497	fatty acid elongation	2	24	0.0833333	0.0217713	0.995574	1	1	Q9VUL8_DROME	Q8SXD1_DROME
biological_process	GO:2000647	negative regulation of stem cell proliferation	2	6	0.333333	0.804942	0.503018	1	1	NEMO_DROME	Q9V3V3_DROME
biological_process	GO:0010608	posttranscriptional regulation of gene expression	2	6	0.333333	0.70116	0.3403	1	1	PUM_DROME	Q9W224_DROME
biological_process	GO:0035176	social behavior	2	7	0.285714	0.638987	0.670956	1	1	Q1WWB7_DROME	Q9NGK5_DROME
biological_process	GO:1990928	response to amino acid starvation	2	3	0.666667	0.982494	0.0449912	1	1	Q9VFT4_DROME	X2JEM2_DROME
biological_process	GO:0006004	fucose metabolic process	2	4	0.5	0.939922	0.288528	1	1	OFUT1_DROME	A8E6L6_DROME
biological_process	GO:0035626	juvenile hormone mediated signaling pathway	2	6	0.333333	0.804942	0.503018	1	1	FTZF1_DROME	RBP2_DROME
biological_process	GO:0016266	O-glycan processing	2	5	0.4	0.150882	0.945111	1	1	GALT3_DROME	OFUT1_DROME
biological_process	GO:0031167	rRNA methylation	2	11	0.181818	0.0686023	0.982959	1	1	TFB2M_DROME	Q9VXK5_DROME
biological_process	GO:0060385	axonogenesis involved in innervation	2	2	1	1	0.0706046	1	1	ERM_DROME	PROS_DROME
biological_process	GO:0060810	intracellular mRNA localization involved in pattern specification process	2	6	0.333333	0.99323	0.0121476	1	1	DICH_DROME	Q9W1K4_DROME
biological_process	GO:0046601	positive regulation of centriole replication	2	2	1	1	0.0706046	1	1	GORAB_DROME	ALMS1_DROME
biological_process	GO:0045724	positive regulation of cilium assembly	2	2	1	1	0.0706046	1	1	GORAB_DROME	TAPT1_DROME
biological_process	GO:0060323	head morphogenesis	2	5	0.4	0.879228	0.400365	1	1	LAB_DROME	DFD_DROME
biological_process	GO:0097240	chromosome attachment to the nuclear envelope	2	2	1	1	0.0706046	1	1	NU931_DROME	NUP62_DROME
biological_process	GO:0045814	negative regulation of gene expression, epigenetic	2	3	0.666667	0.981244	0.174303	1	1	NU931_DROME	Q9VUB5_DROME
biological_process	GO:0036228	protein localization to nuclear inner membrane	2	3	0.666667	0.981244	0.174303	1	1	NU931_DROME	NU154_DROME
biological_process	GO:0097298	regulation of nucleus size	2	2	1	1	0.0706046	1	1	NU931_DROME	NUP62_DROME
biological_process	GO:0016320	endoplasmic reticulum membrane fusion	2	3	0.666667	0.981244	0.174303	1	1	ATLAS_DROME	Q9VNI9_DROME
biological_process	GO:0045217	cell-cell junction maintenance	2	2	1	0.954526	0.1414	1	1	BARK_DROME	MYS9_DROME
biological_process	GO:0140588	chromatin looping	2	2	1	1	0.0706046	1	1	CP190_DROME	NIPB_DROME
biological_process	GO:0000712	resolution of meiotic recombination intermediates	2	9	0.222222	0.55662	0.735977	1	1	SLX4_DROME	XPF_DROME
biological_process	GO:0055050	astral spindle assembly involved in male meiosis	2	2	1	1	0.0706046	1	1	MTSH_DROME	NU154_DROME
biological_process	GO:0030001	metal ion transport	2	5	0.4	0.752894	0.30823	1	1	E1JGR4_DROME	Q9VVJ5_DROME
biological_process	GO:0035231	cytoneme assembly	2	3	0.666667	0.981244	0.174303	1	1	Q86NQ2_DROME	Q9VDT9_DROME
biological_process	GO:0016540	protein autoprocessing	2	8	0.25	0.638987	0.670956	1	1	Q9W1A0_DROME	A0A0B4LGG8_DROME
biological_process	GO:0055089	fatty acid homeostasis	2	3	0.666667	0.981244	0.174303	1	1	ITPR_DROME	Q9VW37_DROME
biological_process	GO:0051209	release of sequestered calcium ion into cytosol	2	2	1	1	0.0706046	1	1	ITPR_DROME	RYR_DROME
biological_process	GO:0009786	regulation of asymmetric cell division	2	3	0.666667	0.981244	0.174303	1	1	NUMB_DROME	Q9W2R4_DROME
biological_process	GO:1902339	positive regulation of apoptotic process involved in morphogenesis	2	2	1	1	0.0706046	1	1	DFD_DROME	ABDB_DROME
biological_process	GO:0007486	imaginal disc-derived female genitalia development	2	3	0.666667	0.914047	0.276887	1	1	LOZEN_DROME	ABDB_DROME
biological_process	GO:0035310	notum cell fate specification	2	6	0.333333	0.804942	0.503018	1	1	EGFR_DROME	ARA_DROME
biological_process	GO:0051781	positive regulation of cell division	2	7	0.285714	0.944001	0.138878	1	1	EGFR_DROME	TPR_DROME
biological_process	GO:0002191	cap-dependent translational initiation	2	2	1	1	0.0706046	1	1	EI3D1_DROME	EI3D2_DROME
biological_process	GO:0006734	NADH metabolic process	2	4	0.5	0.966472	0.103031	1	1	Q9VG31_DROME	Q9VKX2_DROME
biological_process	GO:0006641	triglyceride metabolic process	2	15	0.133333	0.799616	0.289891	1	1	Q9VZV9_DROME	Q8I940_DROME
biological_process	GO:0030071	regulation of mitotic metaphase/anaphase transition	2	7	0.285714	0.569734	0.57599	1	1	DYHC_DROME	Q9V9W7_DROME
biological_process	GO:0042247	establishment of planar polarity of follicular epithelium	2	2	1	1	0.0706046	1	1	FAT2_DROME	A0A0B4K774_DROME
biological_process	GO:0035196	production of miRNAs involved in gene silencing by miRNA	2	6	0.333333	0.228423	0.896342	1	1	Q32KD4_DROME	Q7KY08_DROME
biological_process	GO:0060236	regulation of mitotic spindle organization	2	2	1	0.804942	0.503018	1	1	BORA_DROME	TPR_DROME
biological_process	GO:0048854	brain morphogenesis	2	7	0.285714	0.723113	0.59347	1	1	NIPB_DROME	A0A0C4DHF6_DROME
biological_process	GO:0032958	inositol phosphate biosynthetic process	2	10	0.2	0.478858	0.789686	1	1	IPPK_DROME	VIP1_DROME
biological_process	GO:0006665	sphingolipid metabolic process	2	21	0.0952381	1.51231e-06	1	0	1	Q9VNA6_DROME	Q9Y125_DROME
biological_process	GO:0097105	presynaptic membrane assembly	2	9	0.222222	0.55662	0.735977	1	1	Q9VCZ9_DROME	Q9NGK5_DROME
biological_process	GO:0043968	histone H2A acetylation	2	6	0.333333	0.804942	0.503018	1	1	DMAP1_DROME	Q9VJ73_DROME
biological_process	GO:0046826	negative regulation of protein export from nucleus	2	2	1	1	0.0706046	1	1	NUP88_DROME	NU214_DROME
biological_process	GO:0009395	phospholipid catabolic process	2	2	1	0.265748	0.874644	1	1	PLBL_DROME	Q9VXH3_DROME
biological_process	GO:0046833	positive regulation of RNA export from nucleus	2	5	0.4	0.879228	0.400365	1	1	NU214_DROME	RBP2_DROME
biological_process	GO:0042797	tRNA transcription by RNA polymerase III	2	12	0.166667	0.343429	0.868888	1	1	RPC2_DROME	A8JUY3_DROME
biological_process	GO:0000462	maturation of SSU-rRNA from tricistronic rRNA transcript (SSU-rRNA, 5.8S rRNA, LSU-rRNA)	2	23	0.0869565	0.0318934	0.989886	1	1	HEAT1_DROME	Q9V3P2_DROME
biological_process	GO:0001556	oocyte maturation	2	5	0.4	0.879228	0.400365	1	1	AUB_DROME	GLD2B_DROME
biological_process	GO:0009949	polarity specification of anterior/posterior axis	2	5	0.4	0.879228	0.400365	1	1	Q9VSE2_DROME	Q8SZ30_DROME
biological_process	GO:0009997	negative regulation of cardioblast cell fate specification	2	10	0.2	0.478858	0.789686	1	1	PNT_DROME	ABDB_DROME
biological_process	GO:0007429	secondary branching, open tracheal system	2	3	0.666667	0.981244	0.174303	1	1	PNT_DROME	Q9VDT9_DROME
biological_process	GO:0042058	regulation of epidermal growth factor receptor signaling pathway	2	5	0.4	0.983614	0.0342018	1	1	RHDF1_DROME	DLG1_DROME
biological_process	GO:0042276	error-prone translesion synthesis	2	3	0.666667	0.981244	0.174303	1	1	POLH_DROME	DPOE2_DROME
biological_process	GO:1901214	regulation of neuron death	2	2	1	0.542438	0.573041	1	1	SARM1_DROME	Q8T0G8_DROME
biological_process	GO:1900370	positive regulation of RNA interference	2	4	0.5	0.939922	0.288528	1	1	TUD_DROME	AUB_DROME
biological_process	GO:0090070	positive regulation of ribosome biogenesis	2	4	0.5	0.939922	0.288528	1	1	TOR_DROME	MBB1A_DROME
biological_process	GO:0055069	zinc ion homeostasis	2	9	0.222222	0.215188	0.914585	1	1	X2JCQ6_DROME	A8JNP3_DROME
biological_process	GO:0015842	aminergic neurotransmitter loading into synaptic vesicle	2	6	0.333333	0.804942	0.503018	1	1	Q86NW1_DROME	Q8IH57_DROME
biological_process	GO:0070536	protein K63-linked deubiquitination	2	6	0.333333	0.723113	0.59347	1	1	TRBID_DROME	UBP36_DROME
biological_process	GO:0046470	phosphatidylcholine metabolic process	2	2	1	0.863323	0.361013	1	1	SWS_DROME	E1JJF4_DROME
biological_process	GO:0042790	nucleolar large rRNA transcription by RNA polymerase I	2	5	0.4	0.738066	0.521142	1	1	TAF1B_DROME	Q9W2G5_DROME
biological_process	GO:0048499	synaptic vesicle membrane organization	2	5	0.4	0.961629	0.104752	1	1	TENA_DROME	Q9NGK5_DROME
biological_process	GO:0010965	regulation of mitotic sister chromatid separation	2	2	1	0.990154	0.0210033	1	1	TPR_DROME	A1Z6I7_DROME
biological_process	GO:0061330	Malpighian tubule stellate cell differentiation	2	4	0.5	0.939922	0.288528	1	1	Q8MRA3_DROME	A1Z9X4_DROME
biological_process	GO:0007563	regulation of eclosion	2	4	0.5	0.973447	0.0977976	1	1	Q7KVG9_DROME	O18353_DROME
biological_process	GO:0042407	cristae formation	2	9	0.222222	0.478858	0.789686	1	1	Q7K0W1_DROME	A0A0B4K829_DROME
biological_process	GO:0006401	RNA catabolic process	2	7	0.285714	0.923536	0.105379	1	1	Q9VCH8_DROME	Q9VSC3_DROME
biological_process	GO:0045477	regulation of nurse cell apoptotic process	2	3	0.666667	0.988628	0.0383714	1	1	SPIN_DROME	NU154_DROME
biological_process	GO:0001675	acrosome assembly	2	2	1	1	0.0706046	1	1	VPS54_DROME	COG5_DROME
biological_process	GO:0006896	Golgi to vacuole transport	2	11	0.181818	0.286991	0.897229	1	1	VPS54_DROME	Q9VMQ8_DROME
biological_process	GO:1901255	nucleotide-excision repair involved in interstrand cross-link repair	2	3	0.666667	0.981244	0.174303	1	1	XPF_DROME	DPOLQ_DROME
biological_process	GO:0097039	protein linear polyubiquitination	2	5	0.4	0.879228	0.400365	1	1	LUBEL_DROME	M9PC77_DROME
biological_process	GO:0061709	reticulophagy	2	5	0.4	0.879228	0.400365	1	1	Q9VZX7_DROME	Q7KTS2_DROME
biological_process	GO:0071569	protein ufmylation	2	5	0.4	0.804942	0.503018	1	1	UFL1_DROME	A0A0B4K6K7_DROME
biological_process	GO:0071712	ER-associated misfolded protein catabolic process	2	7	0.285714	0.723113	0.59347	1	1	UFD1_DROME	UGGG_DROME
biological_process	GO:0060581	cell fate commitment involved in pattern specification	2	2	1	0.990331	0.0211133	1	1	SCRIB_DROME	DLG1_DROME
biological_process	GO:0097120	receptor localization to synapse	2	4	0.5	0.997301	0.0113723	1	1	SCRIB_DROME	DLG1_DROME
biological_process	GO:0019563	glycerol catabolic process	2	9	0.222222	0.55662	0.735977	1	1	Q9VZV9_DROME	Q8I940_DROME
biological_process	GO:0035825	homologous recombination	2	2	1	0.687586	0.442206	1	1	SLX4_DROME	Q9VDA0_DROME
biological_process	GO:0035153	epithelial cell type specification, open tracheal system	2	4	0.5	0.997739	0.00784299	1	1	NOTCH_DROME	ARM_DROME
biological_process	GO:0051292	nuclear pore complex assembly	2	4	0.5	0.939922	0.288528	1	1	XPO1_DROME	RBP2_DROME
biological_process	GO:0042796	snRNA transcription by RNA polymerase III	2	5	0.4	0.879228	0.400365	1	1	Q9VF25_DROME	Q9VHX0_DROME
biological_process	GO:0010286	heat acclimation	2	3	0.666667	0.879228	0.400365	1	1	LUBEL_DROME	M9PC77_DROME
biological_process	GO:0060252	positive regulation of glial cell proliferation	2	6	0.333333	0.804942	0.503018	1	1	YAP1_DROME	GCM_DROME
biological_process	GO:0000423	mitophagy	2	4	0.5	0.939922	0.288528	1	1	REF2P_DROME	VP13D_DROME
biological_process	GO:0007129	homologous chromosome pairing at meiosis	2	6	0.333333	0.661765	0.543105	1	1	Q8MYL1_DROME	Q9VE78_DROME
biological_process	GO:0014017	neuroblast fate commitment	2	3	0.666667	0.972797	0.0567054	1	1	OSA_DROME	ARM_DROME
biological_process	GO:0006828	manganese ion transport	2	10	0.2	0.286991	0.897229	1	1	TRPG_DROME	TRP_DROME
biological_process	GO:0045785	positive regulation of cell adhesion	2	4	0.5	0.95494	0.0889294	1	1	WASC2_DROME	WASC5_DROME
biological_process	GO:0005991	trehalose metabolic process	2	7	0.285714	0.69405	0.533443	1	1	A1ZAE9_DROME	A1ZAF2_DROME
biological_process	GO:0000738	DNA catabolic process, exonucleolytic	2	4	0.5	0.939922	0.288528	1	1	GEN_DROME	Q9VQJ7_DROME
biological_process	GO:0010092	specification of animal organ identity	2	5	0.4	0.879228	0.400365	1	1	DLL_DROME	Q9VEV9_DROME
biological_process	GO:1990116	ribosome-associated ubiquitin-dependent protein catabolic process	2	2	1	1	0.0706046	1	1	LTN1_DROME	NEMF_DROME
biological_process	GO:0034772	histone H4-K20 dimethylation	2	2	1	1	0.0706046	1	1	SUV42_DROME	M9NE25_DROME
biological_process	GO:0006873	cellular ion homeostasis	2	12	0.166667	0.0566204	0.95929	1	1	UEX_DROME	M9PGE2_DROME
biological_process	GO:0071596	ubiquitin-dependent protein catabolic process via the N-end rule pathway	2	6	0.333333	0.804942	0.503018	1	1	UBR3_DROME	M9PDZ8_DROME
biological_process	GO:0070534	protein K63-linked ubiquitination	2	14	0.142857	0.996258	0.0119438	1	1	UFD4_DROME	Q7KLW9_DROME
biological_process	GO:0010897	negative regulation of triglyceride catabolic process	2	4	0.5	0.939922	0.288528	1	1	IRS1_DROME	A1ZBC4_DROME
biological_process	GO:0051289	protein homotetramerization	2	6	0.333333	0.804942	0.503018	1	1	Q9VVJ8_DROME	M9PFU2_DROME
biological_process	GO:0060298	positive regulation of sarcomere organization	2	4	0.5	0.939922	0.288528	1	1	TPM2_DROME	M9MSM5_DROME
biological_process	GO:0044154	histone H3-K14 acetylation	2	6	0.333333	0.804942	0.503018	1	1	TAF1_DROME	Q7JVP4_DROME
biological_process	GO:0007448	anterior/posterior pattern specification, imaginal disc	2	11	0.181818	0.664479	0.487939	1	1	Q5U110_DROME	Q9VUB7_DROME
biological_process	GO:0010528	regulation of transposition	2	3	0.666667	0.742421	0.401759	1	1	RBP2_DROME	Q86CW5_DROME
biological_process	GO:0000972	transcription-dependent tethering of RNA polymerase II gene DNA at nuclear periphery	2	4	0.5	0.804942	0.503018	1	1	NU154_DROME	Q9W1T0_DROME
biological_process	GO:0051793	medium-chain fatty acid catabolic process	2	5	0.4	0.879228	0.400365	1	1	A1Z7Q7_DROME	Q5U117_DROME
biological_process	GO:0032368	regulation of lipid transport	2	2	1	0.822387	0.338235	1	1	AFFL_DROME	A0A0B4KFD1_DROME
biological_process	GO:0008608	attachment of spindle microtubules to kinetochore	2	8	0.25	0.350063	0.839468	1	1	Q9VPB2_DROME	M9PIC9_DROME
biological_process	GO:0038061	NIK/NF-kappaB signaling	2	2	1	0.407483	0.833502	1	1	DIF_DROME	DORS_DROME
biological_process	GO:0034097	response to cytokine	2	2	1	0.704117	0.445072	1	1	DIF_DROME	DORS_DROME
biological_process	GO:2000152	regulation of ubiquitin-specific protease activity	2	2	1	1	0.0706046	1	1	ASX_DROME	Q9VIE7_DROME
biological_process	GO:0034727	piecemeal microautophagy of the nucleus	2	7	0.285714	0.723113	0.59347	1	1	Q9VZX7_DROME	Q7KTS2_DROME
biological_process	GO:0046012	positive regulation of oskar mRNA translation	2	3	0.666667	0.981244	0.174303	1	1	AUB_DROME	Q9VP20_DROME
biological_process	GO:0031106	septin ring organization	2	2	1	1	0.0706046	1	1	ANLN_DROME	Q9W1L2_DROME
biological_process	GO:0045943	positive regulation of transcription by RNA polymerase I	2	4	0.5	0.863323	0.361013	1	1	MYC_DROME	HEAT1_DROME
biological_process	GO:0042307	positive regulation of protein import into nucleus	2	4	0.5	0.939922	0.288528	1	1	NU154_DROME	Q7KTZ4_DROME
biological_process	GO:0019933	cAMP-mediated signaling	2	6	0.333333	0.80828	0.400354	1	1	Q9VPX7_DROME	Q9VPX6_DROME
biological_process	GO:0048682	sprouting of injured axon	2	3	0.666667	0.973447	0.0977976	1	1	Q9VW24_DROME	D3DMF6_DROME
biological_process	GO:0061099	negative regulation of protein tyrosine kinase activity	2	6	0.333333	0.902202	0.261934	1	1	3BP5H_DROME	A1ZAE2_DROME
biological_process	GO:0035103	sterol regulatory element binding protein cleavage	2	4	0.5	0.939922	0.288528	1	1	DRICE_DROME	A1Z6J2_DROME
biological_process	GO:0006895	Golgi to endosome transport	2	7	0.285714	0.723113	0.59347	1	1	DOP1_DROME	A0A0B4KG81_DROME
biological_process	GO:0043620	regulation of DNA-templated transcription in response to stress	2	2	1	0.929048	0.19172	1	1	EAF_DROME	ELL_DROME
biological_process	GO:0007144	female meiosis I	2	5	0.4	0.937825	0.196279	1	1	Q95TN8_DROME	A0A0B4KGX7_DROME
biological_process	GO:0042387	plasmatocyte differentiation	2	2	1	0.955009	0.100753	1	1	GCM2_DROME	GCM_DROME
biological_process	GO:0007175	negative regulation of epidermal growth factor-activated receptor activity	2	4	0.5	0.939922	0.288528	1	1	Q9VSK2_DROME	Q9VK54_DROME
biological_process	GO:0071423	malate transmembrane transport	2	13	0.153846	0.286991	0.897229	1	1	A1Z787_DROME	A0A0B4LEV4_DROME
biological_process	GO:0015729	oxaloacetate transport	2	13	0.153846	0.286991	0.897229	1	1	A1Z787_DROME	A0A0B4LEV4_DROME
biological_process	GO:0035435	phosphate ion transmembrane transport	2	16	0.125	0.160532	0.95161	1	1	A1Z787_DROME	A0A0B4LEV4_DROME
biological_process	GO:0071422	succinate transmembrane transport	2	13	0.153846	0.286991	0.897229	1	1	A1Z787_DROME	A0A0B4LEV4_DROME
biological_process	GO:0008272	sulfate transport	2	14	0.142857	0.238018	0.919771	1	1	A1Z787_DROME	A0A0B4LEV4_DROME
biological_process	GO:0015709	thiosulfate transport	2	13	0.153846	0.286991	0.897229	1	1	A1Z787_DROME	A0A0B4LEV4_DROME
biological_process	GO:0071364	cellular response to epidermal growth factor stimulus	2	2	1	1	0.0706046	1	1	ACK_DROME	Q9W379_DROME
biological_process	GO:0051443	positive regulation of ubiquitin-protein transferase activity	2	4	0.5	0.723113	0.59347	1	1	Q9VWB1_DROME	M9MRX5_DROME
biological_process	GO:0015813	L-glutamate transmembrane transport	2	10	0.2	0.478858	0.789686	1	1	Q9VGF7_DROME	Q9VQC0_DROME
biological_process	GO:0097009	energy homeostasis	2	3	0.666667	0.981244	0.174303	1	1	Q8IPM1_DROME	Q8IPM0_DROME
biological_process	GO:0031048	heterochromatin assembly by small RNA	2	5	0.4	0.66919	0.592517	1	1	F172A_DROME	A1Z8R2_DROME
biological_process	GO:0010466	negative regulation of peptidase activity	2	14	0.142857	0.140171	0.933336	1	1	Q3HKQ3_DROME	A1Z6I3_DROME
biological_process	GO:0061824	cytosolic ciliogenesis	2	2	1	1	0.0706046	1	1	CE290_DROME	Q9VTN6_DROME
biological_process	GO:0006109	regulation of carbohydrate metabolic process	2	5	0.4	0.848164	0.246571	1	1	A0A0B4KHE7_DROME	Q9VAA2_DROME
biological_process	GO:0031536	positive regulation of exit from mitosis	2	6	0.333333	0.804942	0.503018	1	1	Q9W4H9_DROME	Q8IP90_DROME
biological_process	GO:0065004	protein-DNA complex assembly	2	4	0.5	0.966596	0.0546734	1	1	Q9VF25_DROME	Q9VHX0_DROME
biological_process	GO:0032489	regulation of Cdc42 protein signal transduction	2	3	0.666667	0.981244	0.174303	1	1	A1ZBA1_DROME	A0A0B4KFB7_DROME
biological_process	GO:0030242	autophagy of peroxisome	2	6	0.333333	0.804942	0.503018	1	1	Q7KTS2_DROME	Q9VW22_DROME
biological_process	GO:0000912	assembly of actomyosin apparatus involved in cytokinesis	2	2	1	0.997739	0.00784299	1	1	A8JR05_DROME	Q9VFK2_DROME
biological_process	GO:0035024	negative regulation of Rho protein signal transduction	2	2	1	1	0.0706046	1	1	A8JR05_DROME	Q9VFK2_DROME
biological_process	GO:0070898	RNA polymerase III preinitiation complex assembly	2	2	1	1	0.0706046	1	1	Q9VJZ3_DROME	X2J875_DROME
biological_process	GO:0035308	negative regulation of protein dephosphorylation	2	6	0.333333	0.929048	0.19172	1	1	Q9V3C7_DROME	A8JNP7_DROME
biological_process	GO:1901098	positive regulation of autophagosome maturation	2	7	0.285714	0.723113	0.59347	1	1	Q9VGH9_DROME	Q7KSP6_DROME
biological_process	GO:0021952	central nervous system projection neuron axonogenesis	2	5	0.4	0.879228	0.400365	1	1	Q9VRY4_DROME	Q9VWK5_DROME
biological_process	GO:0060997	dendritic spine morphogenesis	2	6	0.333333	0.914047	0.276887	1	1	Q9VRY4_DROME	Q9VWK5_DROME
biological_process	GO:0016926	protein desumoylation	2	7	0.285714	0.638987	0.670956	1	1	Q9VRY4_DROME	Q9VWK5_DROME
biological_process	GO:0003096	renal sodium ion transport	2	4	0.5	0.939922	0.288528	1	1	Q9VCS7_DROME	A0A0B4K6G5_DROME
biological_process	GO:0018401	peptidyl-proline hydroxylation to 4-hydroxy-L-proline	2	35	0.0571429	0.00183122	0.999727	0.763	1	Q9I7H5_DROME	Q9VVQ4_DROME
biological_process	GO:0016125	sterol metabolic process	2	6	0.333333	0.463371	0.654825	1	1	X2J9B0_DROME	Q9VL24_DROME
biological_process	GO:0010043	response to zinc ion	2	11	0.181818	0.0437626	0.990013	1	1	Q8T0G1_DROME	Q9VW82_DROME
biological_process	GO:0032868	response to insulin	2	5	0.4	0.75252	0.320281	1	1	Q9VXH3_DROME	Q9VW82_DROME
biological_process	GO:1904340	positive regulation of dopaminergic neuron differentiation	2	2	1	1	0.0706046	1	1	Q86NW1_DROME	Q8IH57_DROME
biological_process	GO:1904647	response to rotenone	2	4	0.5	0.939922	0.288528	1	1	Q86NW1_DROME	Q8IH57_DROME
biological_process	GO:0048255	mRNA stabilization	2	6	0.333333	0.638987	0.670956	1	1	A0A4P7V9T9_DROME	A0A4P7VA97_DROME
biological_process	GO:0035279	miRNA-mediated gene silencing by mRNA destabilization	2	2	1	1	0.0706046	1	1	Q32KD4_DROME	Q7KY08_DROME
biological_process	GO:0051451	myoblast migration	2	3	0.666667	0.981244	0.174303	1	1	Q6Q7I9_DROME	A0A0B4K7X1_DROME
biological_process	GO:0010587	miRNA catabolic process	2	2	1	0.995019	0.0600782	1	1	Q9W0T7_DROME	Q8IRJ7_DROME
biological_process	GO:0016078	tRNA catabolic process	2	2	1	0.937825	0.196279	1	1	Q9W0T7_DROME	Q8IRJ7_DROME
biological_process	GO:1990170	stress response to cadmium ion	2	4	0.5	0.879228	0.400365	1	1	X2JCQ6_DROME	A8JNP3_DROME
biological_process	GO:0000480	endonucleolytic cleavage in 5'-ETS of tricistronic rRNA transcript (SSU-rRNA, 5.8S rRNA, LSU-rRNA)	2	8	0.25	0.638987	0.670956	1	1	Q7JQT9_DROME	Q7JX95_DROME
biological_process	GO:0000472	endonucleolytic cleavage to generate mature 5'-end of SSU-rRNA from (SSU-rRNA, 5.8S rRNA, LSU-rRNA)	2	8	0.25	0.638987	0.670956	1	1	Q7JQT9_DROME	Q7JX95_DROME
biological_process	GO:0009229	thiamine diphosphate biosynthetic process	2	2	1	1	0.0706046	1	1	Q8T4A5_DROME	A0A0B4KFS3_DROME
biological_process	GO:0006772	thiamine metabolic process	2	2	1	1	0.0706046	1	1	Q8T4A5_DROME	A0A0B4KFS3_DROME
biological_process	GO:0032793	positive regulation of CREB transcription factor activity	2	2	1	1	0.0706046	1	1	Q9VVJ8_DROME	M9PFU2_DROME
biological_process	GO:0090138	regulation of actin cytoskeleton organization by cell-cell adhesion	2	2	1	1	0.0706046	1	1	Q9VQW7_DROME	M9PCI6_DROME
biological_process	GO:1900026	positive regulation of substrate adhesion-dependent cell spreading	2	11	0.181818	0.407483	0.833502	1	1	E1JI78_DROME	M9ND66_DROME
biological_process	GO:0044319	wound healing, spreading of cells	2	8	0.25	0.66919	0.592517	1	1	E1JI78_DROME	M9ND66_DROME
biological_process	GO:0060297	regulation of sarcomere organization	2	5	0.4	0.937825	0.196279	1	1	A0A0B4K633_DROME	A0A0B4LI42_DROME
biological_process	GO:0006071	glycerol metabolic process	2	8	0.25	0.343429	0.868888	1	1	Q9VZV9_DROME	Q8I940_DROME
biological_process	GO:0046167	glycerol-3-phosphate biosynthetic process	2	8	0.25	0.638987	0.670956	1	1	Q9VZV9_DROME	Q8I940_DROME
biological_process	GO:0071926	endocannabinoid signaling pathway	2	6	0.333333	0.804942	0.503018	1	1	X2JBS2_DROME	B7Z150_DROME
biological_process	GO:0098921	retrograde trans-synaptic signaling by endocannabinoid	2	6	0.333333	0.804942	0.503018	1	1	X2JBS2_DROME	B7Z150_DROME
biological_process	GO:0006567	threonine catabolic process	2	5	0.4	0.879228	0.400365	1	1	Q9VPE8_DROME	Q9VTN9_DROME
biological_process	GO:0042262	DNA protection	2	2	1	1	0.0706046	1	1	Q9VUE5_DROME	M9PI58_DROME
biological_process	GO:0032926	negative regulation of activin receptor signaling pathway	2	2	1	1	0.0706046	1	1	Q86NV3_DROME	A0A0B4LFH4_DROME
biological_process	GO:1903703	enterocyte differentiation	2	4	0.5	0.939922	0.288528	1	1	Q9VF00_DROME	A0A0B4JDD2_DROME
biological_process	GO:1903527	positive regulation of membrane tubulation	2	2	1	1	0.0706046	1	1	Q9VGI1_DROME	A0A0B4KH60_DROME
biological_process	GO:2000641	regulation of early endosome to late endosome transport	2	3	0.666667	0.939922	0.288528	1	1	A1Z7S0_DROME	A0A0B4LFW6_DROME
biological_process	GO:0035294	determination of wing disc primordium	2	2	1	1	0.0706046	1	1	Q9U8L5_DROME	M9PBY6_DROME
biological_process	GO:0009066	aspartate family amino acid metabolic process	2	2	1	0.0318934	0.989886	1	1	Q9VH61_DROME	A0A0B4KG17_DROME
biological_process	GO:1904380	endoplasmic reticulum mannose trimming	2	4	0.5	0.939922	0.288528	1	1	Q7JUF8_DROME	M9PG98_DROME
biological_process	GO:1904382	mannose trimming involved in glycoprotein ERAD pathway	2	4	0.5	0.939922	0.288528	1	1	Q7JUF8_DROME	M9PG98_DROME
biological_process	GO:0031223	auditory behavior	2	2	1	1	0.0706046	1	1	Q9VCD1_DROME	Q0E8P6_DROME
biological_process	GO:0033138	positive regulation of peptidyl-serine phosphorylation	2	4	0.5	0.939922	0.288528	1	1	Q9VGI4_DROME	Q9VGI5_DROME
biological_process	GO:0007633	pattern orientation	2	2	1	1	0.0706046	1	1	Q9VXM5_DROME	X2JC54_DROME
biological_process	GO:0071459	protein localization to chromosome, centromeric region	2	3	0.666667	0.980004	0.0709524	1	1	Q9VHP9_DROME	A0A0B4LGX0_DROME
biological_process	GO:0090230	regulation of centromere complex assembly	2	2	1	0.981244	0.174303	1	1	Q9VHP9_DROME	A0A0B4LGX0_DROME
biological_process	GO:0090281	negative regulation of calcium ion import	2	3	0.666667	0.939922	0.288528	1	1	A0A0B4KHE7_DROME	Q9VAA2_DROME
biological_process	GO:0098700	neurotransmitter loading into synaptic vesicle	2	2	1	0.964771	0.136677	1	1	Q9VQC0_DROME	A1Z9M6_DROME
biological_process	GO:0051893	regulation of focal adhesion assembly	2	2	1	1	0.0706046	1	1	A1Z995_DROME	A0A0B4LFA2_DROME
biological_process	GO:0035018	adult chitin-based cuticle pattern formation	2	3	0.666667	0.981244	0.174303	1	1	M9NCR3_DROME	A0A023GPK8_DROME
biological_process	GO:0007624	ultradian rhythm	2	3	0.666667	0.981244	0.174303	1	1	Q8IQH4_DROME	Q9VU18_DROME
biological_process	GO:0001973	G protein-coupled adenosine receptor signaling pathway	2	2	1	1	0.0706046	1	1	A0A0B4KHE7_DROME	Q9VAA2_DROME
biological_process	GO:0042770	signal transduction in response to DNA damage	2	2	1	0.855921	0.222769	1	1	Q9VT40_DROME	M9NF67_DROME
biological_process	GO:0030241	skeletal muscle myosin thick filament assembly	1	3	0.333333	0.825697	0.604161	1	1	MYSA_DROME
biological_process	GO:0046594	maintenance of pole plasm mRNA location	1	2	0.5	0.929395	0.460875	1	1	AUB_DROME
biological_process	GO:0051168	nuclear export	1	10	0.1	0.457469	0.632311	1	1	XPO1_DROME
biological_process	GO:0017196	N-terminal peptidyl-methionine acetylation	1	11	0.0909091	0.166498	0.966598	1	1	Q9VWI2_DROME
biological_process	GO:0002809	negative regulation of antibacterial peptide biosynthetic process	1	2	0.5	0.329044	0.915568	1	1	PDM1_DROME
biological_process	GO:0006002	fructose 6-phosphate metabolic process	1	7	0.142857	0.40653	0.884992	1	1	Q9VAW3_DROME
biological_process	GO:0006559	L-phenylalanine catabolic process	1	9	0.111111	0.264023	0.938017	1	1	Q9VZI8_DROME
biological_process	GO:0008315	G2/MI transition of meiotic cell cycle	1	3	0.333333	0.711472	0.709372	1	1	TWINE_DROME
biological_process	GO:0051078	meiotic nuclear membrane disassembly	1	2	0.5	0.929395	0.460875	1	1	TWINE_DROME
biological_process	GO:0010950	positive regulation of endopeptidase activity	1	3	0.333333	0.0558721	0.978704	1	1	A1Z9X4_DROME
biological_process	GO:0042628	mating plug formation	1	4	0.25	0.711472	0.709372	1	1	A36DE_DROME
biological_process	GO:0045434	negative regulation of female receptivity, post-mating	1	18	0.0555556	0.0288517	0.996166	1	1	A36DE_DROME
biological_process	GO:0090141	positive regulation of mitochondrial fission	1	7	0.142857	0.40653	0.884992	1	1	Q9VQE0_DROME
biological_process	GO:0006264	mitochondrial DNA replication	1	5	0.2	0.638987	0.670956	1	1	DPOG1_DROME
biological_process	GO:0000002	mitochondrial genome maintenance	1	6	0.166667	0.40653	0.884992	1	1	TOP3A_DROME
biological_process	GO:0046058	cAMP metabolic process	1	3	0.333333	0.753429	0.368172	1	1	PDE1_DROME
biological_process	GO:0006272	leading strand elongation	1	8	0.125	0.329044	0.915568	1	1	DPOLA_DROME
biological_process	GO:0006275	regulation of DNA replication	1	4	0.25	0.855566	0.232837	1	1	CCNE_DROME
biological_process	GO:0042542	response to hydrogen peroxide	1	10	0.1	0.0802292	0.986789	1	1	CATA_DROME
biological_process	GO:0045739	positive regulation of DNA repair	1	4	0.25	0.711472	0.709372	1	1	Q9W554_DROME
biological_process	GO:0032240	negative regulation of nucleobase-containing compound transport	1	1	1	1	0.26574	1	1	PDE6_DROME
biological_process	GO:0010841	positive regulation of circadian sleep/wake cycle, wakefulness	1	5	0.2	0.599635	0.786624	1	1	RHDF1_DROME
biological_process	GO:0110118	negative regulation of compound eye photoreceptor cell differentiation	1	1	1	0.994122	0.0352292	1	1	POK_DROME
biological_process	GO:0035155	negative regulation of terminal cell fate specification, open tracheal system	1	2	0.5	0.929395	0.460875	1	1	POK_DROME
biological_process	GO:0060233	oenocyte delamination	1	2	0.5	0.929395	0.460875	1	1	POK_DROME
biological_process	GO:0007343	egg activation	1	20	0.05	0.0170412	0.997935	1	1	GLD2B_DROME
biological_process	GO:0007338	single fertilization	1	3	0.333333	0.469903	0.652996	1	1	Q9VNE4_DROME
biological_process	GO:0071678	olfactory bulb axon guidance	1	5	0.2	0.599635	0.786624	1	1	PLXB_DROME
biological_process	GO:1902287	semaphorin-plexin signaling pathway involved in axon guidance	1	4	0.25	0.711472	0.709372	1	1	PLXB_DROME
biological_process	GO:0097374	sensory neuron axon guidance	1	8	0.125	0.329044	0.915568	1	1	PLXB_DROME
biological_process	GO:0008052	sensory organ boundary specification	1	6	0.166667	0.942107	0.112273	1	1	PHYL_DROME
biological_process	GO:0042065	glial cell growth	1	6	0.166667	0.991602	0.0335278	1	1	POE_DROME
biological_process	GO:0040016	embryonic cleavage	1	5	0.2	0.599635	0.786624	1	1	CNN_DROME
biological_process	GO:0009116	nucleoside metabolic process	1	34	0.0294118	1.01668e-08	1	0	1	Q8MRM6_DROME
biological_process	GO:0006164	purine nucleotide biosynthetic process	1	22	0.0454545	3.3419e-05	0.999986	0.026	1	PUR2_DROME
biological_process	GO:0006616	SRP-dependent cotranslational protein targeting to membrane, translocation	1	7	0.142857	0.40653	0.884992	1	1	Q9V3D9_DROME
biological_process	GO:0022618	ribonucleoprotein complex assembly	1	5	0.2	0.0260395	0.982949	1	1	Q9V3C4_DROME
biological_process	GO:0007378	amnioserosa formation	1	8	0.125	0.329044	0.915568	1	1	ZEN1_DROME
biological_process	GO:0007313	maternal specification of dorsal/ventral axis, oocyte, soma encoded	1	6	0.166667	0.496982	0.843346	1	1	CIC_DROME
biological_process	GO:0035271	ring gland development	1	5	0.2	0.599635	0.786624	1	1	GLAS_DROME
biological_process	GO:0071588	hydrogen peroxide mediated signaling pathway	1	3	0.333333	0.825697	0.604161	1	1	Q9V3V3_DROME
biological_process	GO:0106016	positive regulation of inflammatory response to wounding	1	3	0.333333	0.825697	0.604161	1	1	Q9V3V3_DROME
biological_process	GO:0006465	signal peptide processing	1	13	0.0769231	0.102771	0.982002	1	1	PARL_DROME
biological_process	GO:0035009	negative regulation of melanization defense response	1	3	0.333333	0.599635	0.786624	1	1	SP27A_DROME
biological_process	GO:1990399	epithelium regeneration	1	5	0.2	0.599635	0.786624	1	1	SXL_DROME
biological_process	GO:0019101	female somatic sex determination	1	5	0.2	0.599635	0.786624	1	1	TRA2_DROME
biological_process	GO:0007035	vacuolar acidification	1	16	0.0625	0.0374132	0.994776	1	1	Q9W425_DROME
biological_process	GO:0006811	ion transport	1	25	0.04	0.0151659	0.987522	1	1	UEX_DROME
biological_process	GO:0007034	vacuolar transport	1	5	0.2	0.806612	0.270155	1	1	Q9VVJ5_DROME
biological_process	GO:0060575	intestinal epithelial cell differentiation	1	1	1	0.953514	0.195058	1	1	UVRAG_DROME
biological_process	GO:0002098	tRNA wobble uridine modification	1	17	0.0588235	0.00998663	0.998888	1	1	O46079_DROME
biological_process	GO:0035263	genital disc sexually dimorphic development	1	10	0.1	0.210314	0.954498	1	1	ABDB_DROME
biological_process	GO:0048804	imaginal disc-derived female genitalia morphogenesis	1	4	0.25	0.711472	0.709372	1	1	M3KSL_DROME
biological_process	GO:0071243	cellular response to arsenic-containing substance	1	7	0.142857	0.40653	0.884992	1	1	HEP_DROME
biological_process	GO:0071276	cellular response to cadmium ion	1	7	0.142857	0.40653	0.884992	1	1	HEP_DROME
biological_process	GO:0008348	negative regulation of antimicrobial humoral response	1	4	0.25	0.553073	0.646797	1	1	STAT_DROME
biological_process	GO:0038001	paracrine signaling	1	7	0.142857	0.40653	0.884992	1	1	CATA_DROME
biological_process	GO:0032837	distributive segregation	1	8	0.125	0.329044	0.915568	1	1	NOD_DROME
biological_process	GO:1901673	regulation of mitotic spindle assembly	1	5	0.2	0.599635	0.786624	1	1	TPR_DROME
biological_process	GO:0033120	positive regulation of RNA splicing	1	3	0.333333	0.723113	0.59347	1	1	SXL_DROME
biological_process	GO:0007604	phototransduction, UV	1	6	0.166667	0.496982	0.843346	1	1	NINAC_DROME
biological_process	GO:0031468	nuclear membrane reassembly	1	4	0.25	0.599635	0.786624	1	1	ANKL2_DROME
biological_process	GO:0051663	oocyte nucleus localization involved in oocyte dorsal/ventral axis specification	1	4	0.25	0.66919	0.592517	1	1	CNC_DROME
biological_process	GO:0042308	negative regulation of protein import into nucleus	1	3	0.333333	0.825697	0.604161	1	1	WARTS_DROME
biological_process	GO:0031648	protein destabilization	1	6	0.166667	0.496982	0.843346	1	1	Q9VWK5_DROME
biological_process	GO:0051983	regulation of chromosome segregation	1	2	0.5	0.987159	0.0260426	1	1	RBF_DROME
biological_process	GO:0007369	gastrulation	1	10	0.1	0.870031	0.175262	1	1	KRAF1_DROME
biological_process	GO:0035208	positive regulation of hemocyte proliferation	1	7	0.142857	0.40653	0.884992	1	1	DORS_DROME
biological_process	GO:0048865	stem cell fate commitment	1	5	0.2	0.804942	0.503018	1	1	EGFR_DROME
biological_process	GO:0001881	receptor recycling	1	4	0.25	0.638987	0.670956	1	1	Q7JR96_DROME
biological_process	GO:0060078	regulation of postsynaptic membrane potential	1	3	0.333333	0.264023	0.938017	1	1	RIC1_DROME
biological_process	GO:0006919	activation of cysteine-type endopeptidase activity involved in apoptotic process	1	17	0.0588235	0.0374132	0.994776	1	1	LOK_DROME
biological_process	GO:0071907	determination of digestive tract left/right asymmetry	1	7	0.142857	0.40653	0.884992	1	1	TIN_DROME
biological_process	GO:0048615	embryonic anterior midgut (ectodermal) morphogenesis	1	5	0.2	0.599635	0.786624	1	1	TIN_DROME
biological_process	GO:0043652	engulfment of apoptotic cell	1	17	0.0588235	0.0374132	0.994776	1	1	HEP_DROME
biological_process	GO:0035320	imaginal disc-derived wing hair site selection	1	6	0.166667	0.496982	0.843346	1	1	FRITZ_DROME
biological_process	GO:0110125	negative regulation of myotube cell migration	1	2	0.5	0.929395	0.460875	1	1	Q8IQ97_DROME
biological_process	GO:0000027	ribosomal large subunit assembly	1	15	0.0666667	0.0374132	0.994776	1	1	A8DYB0_DROME
biological_process	GO:0045333	cellular respiration	1	9	0.111111	5.06193e-13	1	0	1	Q9VKZ1_DROME
biological_process	GO:0006390	mitochondrial transcription	1	10	0.1	0.0624077	0.990303	1	1	TFB2M_DROME
biological_process	GO:0030047	actin modification	1	2	0.5	0.929395	0.460875	1	1	MICAL_DROME
biological_process	GO:0030240	skeletal muscle thin filament assembly	1	3	0.333333	0.825697	0.604161	1	1	MICAL_DROME
biological_process	GO:0060386	synapse assembly involved in innervation	1	2	0.5	0.929395	0.460875	1	1	MICAL_DROME
biological_process	GO:0042744	hydrogen peroxide catabolic process	1	14	0.0714286	0.0802292	0.986789	1	1	CATA_DROME
biological_process	GO:1901991	negative regulation of mitotic cell cycle phase transition	1	1	1	0.934675	0.108223	1	1	RIF1_DROME
biological_process	GO:0030174	regulation of DNA-dependent DNA replication initiation	1	5	0.2	0.599635	0.786624	1	1	RIF1_DROME
biological_process	GO:0071807	replication fork arrest involved in DNA replication termination	1	1	1	1	0.26574	1	1	RIF1_DROME
biological_process	GO:0140540	negative regulation melanotic encapsulation of foreign target	1	3	0.333333	0.825697	0.604161	1	1	SP27A_DROME
biological_process	GO:0010951	negative regulation of endopeptidase activity	1	13	0.0769231	0.307342	0.849118	1	1	SP27A_DROME
biological_process	GO:0072593	reactive oxygen species metabolic process	1	5	0.2	0.111605	0.946106	1	1	CATA_DROME
biological_process	GO:0071233	cellular response to leucine	1	2	0.5	0.929395	0.460875	1	1	SESN_DROME
biological_process	GO:1990253	cellular response to leucine starvation	1	1	1	1	0.26574	1	1	SESN_DROME
biological_process	GO:1901031	regulation of response to reactive oxygen species	1	2	0.5	0.711472	0.709372	1	1	SESN_DROME
biological_process	GO:0044648	histone H3-K4 dimethylation	1	1	1	1	0.26574	1	1	SET1_DROME
biological_process	GO:0080182	histone H3-K4 trimethylation	1	3	0.333333	0.953514	0.195058	1	1	SET1_DROME
biological_process	GO:0097753	membrane bending	1	3	0.333333	0.825697	0.604161	1	1	Q9VP78_DROME
biological_process	GO:0034498	early endosome to Golgi transport	1	3	0.333333	0.825697	0.604161	1	1	TPC10_DROME
biological_process	GO:0055007	cardiac muscle cell differentiation	1	1	1	0.599635	0.786624	1	1	TIN_DROME
biological_process	GO:0019230	proprioception	1	3	0.333333	0.825697	0.604161	1	1	STUM_DROME
biological_process	GO:0046662	regulation of oviposition	1	10	0.1	0.210314	0.954498	1	1	IDE_DROME
biological_process	GO:0002028	regulation of sodium ion transport	1	12	0.0833333	0.400118	0.771577	1	1	TIPE_DROME
biological_process	GO:0031573	mitotic intra-S DNA damage checkpoint signaling	1	9	0.111111	0.264023	0.938017	1	1	Q8MYL1_DROME
biological_process	GO:0045839	negative regulation of mitotic nuclear division	1	3	0.333333	0.750477	0.413411	1	1	AST8_DROME
biological_process	GO:0051898	negative regulation of protein kinase B signaling	1	8	0.125	0.329044	0.915568	1	1	CUL1_DROME
biological_process	GO:0043405	regulation of MAP kinase activity	1	2	0.5	0.329044	0.915568	1	1	Q9NGL1_DROME
biological_process	GO:0007006	mitochondrial membrane organization	1	5	0.2	0.00229741	0.999388	0.825	1	TAZ_DROME
biological_process	GO:0061158	3'-UTR-mediated mRNA destabilization	1	1	1	1	0.26574	1	1	TIS11_DROME
biological_process	GO:0010804	negative regulation of tumor necrosis factor-mediated signaling pathway	1	5	0.2	0.599635	0.786624	1	1	X2JF73_DROME
biological_process	GO:1901838	positive regulation of transcription of nucleolar large rRNA by RNA polymerase I	1	4	0.25	0.711472	0.709372	1	1	MBB1A_DROME
biological_process	GO:0000395	mRNA 5'-splice site recognition	1	3	0.333333	0.825697	0.604161	1	1	SUWA_DROME
biological_process	GO:1904430	negative regulation of t-circle formation	1	1	1	1	0.26574	1	1	RTEL1_DROME
biological_process	GO:0090657	telomeric loop disassembly	1	1	1	1	0.26574	1	1	RTEL1_DROME
biological_process	GO:0043605	cellular amide catabolic process	1	1	1	1	0.0706046	1	1	NFT1_DROME
biological_process	GO:0061077	chaperone-mediated protein folding	1	39	0.025641	7.55547e-09	1	0	1	Q9VVW7_DROME
biological_process	GO:0043248	proteasome assembly	1	13	0.0769231	0.0374132	0.994776	1	1	ECM29_DROME
biological_process	GO:0007521	muscle cell fate determination	1	6	0.166667	0.496982	0.843346	1	1	NOTCH_DROME
biological_process	GO:0036292	DNA rewinding	1	2	0.5	0.929395	0.460875	1	1	Q9VSE6_DROME
biological_process	GO:0031297	replication fork processing	1	7	0.142857	0.407483	0.833502	1	1	DPOLQ_DROME
biological_process	GO:0042789	mRNA transcription by RNA polymerase II	1	7	0.142857	0.40653	0.884992	1	1	SPT6H_DROME
biological_process	GO:0034728	nucleosome organization	1	3	0.333333	0.604131	0.494678	1	1	SPT6H_DROME
biological_process	GO:0042062	long-term strengthening of neuromuscular junction	1	2	0.5	0.929395	0.460875	1	1	SPTCB_DROME
biological_process	GO:0038004	epidermal growth factor receptor ligand maturation	1	6	0.166667	0.496982	0.843346	1	1	Q9W0E9_DROME
biological_process	GO:0006464	cellular protein modification process	1	12	0.0833333	0.164791	0.849005	1	1	Q4V6A8_DROME
biological_process	GO:0042273	ribosomal large subunit biogenesis	1	18	0.0555556	0.000723483	0.999807	0.46	1	NOG1_DROME
biological_process	GO:0051038	negative regulation of transcription involved in meiotic cell cycle	1	1	1	1	0.26574	1	1	SETB1_DROME
biological_process	GO:0007502	digestive tract mesoderm development	1	7	0.142857	0.40653	0.884992	1	1	M9MRU0_DROME
biological_process	GO:0035385	Roundabout signaling pathway	1	2	0.5	0.329044	0.915568	1	1	Q9W213_DROME
biological_process	GO:1904355	positive regulation of telomere capping	1	1	1	1	0.26574	1	1	TNKS_DROME
biological_process	GO:0006471	protein ADP-ribosylation	1	6	0.166667	0.40653	0.884992	1	1	TNKS_DROME
biological_process	GO:0070198	protein localization to chromosome, telomeric region	1	1	1	1	0.26574	1	1	TNKS_DROME
biological_process	GO:0070212	protein poly-ADP-ribosylation	1	2	0.5	0.929395	0.460875	1	1	TNKS_DROME
biological_process	GO:0007060	male meiosis chromosome segregation	1	15	0.0666667	0.0624077	0.990303	1	1	TEF_DROME
biological_process	GO:0010032	meiotic chromosome condensation	1	11	0.0909091	0.166498	0.966598	1	1	Q9VAJ1_DROME
biological_process	GO:0016558	protein import into peroxisome matrix	1	8	0.125	0.131112	0.975481	1	1	A0A0B4JD40_DROME
biological_process	GO:0000470	maturation of LSU-rRNA	1	14	0.0714286	0.0689395	0.975409	1	1	RRP15_DROME
biological_process	GO:1990261	pre-mRNA catabolic process	1	3	0.333333	0.825697	0.604161	1	1	Q9W379_DROME
biological_process	GO:2000036	regulation of stem cell population maintenance	1	5	0.2	0.599635	0.786624	1	1	Q7K126_DROME
biological_process	GO:0046963	3'-phosphoadenosine 5'-phosphosulfate transport	1	2	0.5	0.929395	0.460875	1	1	S35B2_DROME
biological_process	GO:0048738	cardiac muscle tissue development	1	5	0.2	0.66919	0.592517	1	1	ECR_DROME
biological_process	GO:0060047	heart contraction	1	5	0.2	0.897713	0.164974	1	1	RYR_DROME
biological_process	GO:0007380	specification of segmental identity, head	1	6	0.166667	0.66919	0.592517	1	1	DFD_DROME
biological_process	GO:0110109	negative regulation of imaginal disc-derived wing vein specification	1	2	0.5	0.929395	0.460875	1	1	Q9W493_DROME
biological_process	GO:0046580	negative regulation of Ras protein signal transduction	1	7	0.142857	0.803721	0.44338	1	1	Q8IR23_DROME
biological_process	GO:0048057	R3/R4 development	1	1	1	1	0.26574	1	1	STAN_DROME
biological_process	GO:0006605	protein targeting	1	6	0.166667	1.39384e-06	1	0	1	MILT_DROME
biological_process	GO:0006614	SRP-dependent cotranslational protein targeting to membrane	1	8	0.125	0.0624077	0.990303	1	1	Q9V3D9_DROME
biological_process	GO:0001580	detection of chemical stimulus involved in sensory perception of bitter taste	1	3	0.333333	0.825697	0.604161	1	1	TRPA1_DROME
biological_process	GO:0050968	detection of chemical stimulus involved in sensory perception of pain	1	1	1	1	0.26574	1	1	TRPA1_DROME
biological_process	GO:0050965	detection of temperature stimulus involved in sensory perception of pain	1	9	0.111111	0.264023	0.938017	1	1	TRPA1_DROME
biological_process	GO:0050960	detection of temperature stimulus involved in thermoception	1	5	0.2	0.599635	0.786624	1	1	TRPA1_DROME
biological_process	GO:0046957	negative phototaxis	1	7	0.142857	0.40653	0.884992	1	1	TRPA1_DROME
biological_process	GO:0090528	smooth septate junction assembly	1	3	0.333333	0.825697	0.604161	1	1	MESH_DROME
biological_process	GO:0007541	sex determination, primary response to X:A ratio	1	3	0.333333	0.825697	0.604161	1	1	SXL_DROME
biological_process	GO:0030177	positive regulation of Wnt signaling pathway	1	7	0.142857	0.799616	0.289891	1	1	TRBID_DROME
biological_process	GO:0016024	CDP-diacylglycerol biosynthetic process	1	3	0.333333	0.825697	0.604161	1	1	TAM41_DROME
biological_process	GO:0008610	lipid biosynthetic process	1	5	0.2	1.7942e-06	0.999999	0	1	B7Z001_DROME
biological_process	GO:0042771	intrinsic apoptotic signaling pathway in response to DNA damage by p53 class mediator	1	6	0.166667	0.55662	0.735977	1	1	WARTS_DROME
biological_process	GO:0002011	morphogenesis of an epithelial sheet	1	2	0.5	0.92429	0.18505	1	1	YAP1_DROME
biological_process	GO:0034389	lipid droplet organization	1	12	0.0833333	0.102771	0.982002	1	1	ERK7_DROME
biological_process	GO:0010898	positive regulation of triglyceride catabolic process	1	5	0.2	0.599635	0.786624	1	1	FOXO_DROME
biological_process	GO:0030730	sequestering of triglyceride	1	10	0.1	0.0288517	0.996166	1	1	Q8I0A1_DROME
biological_process	GO:0008053	mitochondrial fusion	1	13	0.0769231	0.0854146	0.977803	1	1	PARL_DROME
biological_process	GO:0090140	regulation of mitochondrial fission	1	2	0.5	0.264023	0.938017	1	1	Q9VQE0_DROME
biological_process	GO:0006744	ubiquinone biosynthetic process	1	15	0.0666667	0.0288517	0.996166	1	1	Q9V9Z3_DROME
biological_process	GO:0006091	generation of precursor metabolites and energy	1	4	0.25	3.30006e-10	1	0	1	DHTK1_DROME
biological_process	GO:0045456	ecdysteroid biosynthetic process	1	6	0.166667	0.813241	0.296027	1	1	Q9VL24_DROME
biological_process	GO:0006749	glutathione metabolic process	1	54	0.0185185	1.8397e-08	1	0	1	Q6NP69_DROME
biological_process	GO:0060259	regulation of feeding behavior	1	2	0.5	0.228423	0.896342	1	1	ITPR_DROME
biological_process	GO:0031000	response to caffeine	1	9	0.111111	0.264023	0.938017	1	1	Q9VCB8_DROME
biological_process	GO:0006783	heme biosynthetic process	1	14	0.0714286	0.0483899	0.992882	1	1	Q9VKZ1_DROME
biological_process	GO:0050910	detection of mechanical stimulus involved in sensory perception of sound	1	1	1	1	0.26574	1	1	HMW_DROME
biological_process	GO:0044458	motile cilium assembly	1	4	0.25	0.140483	0.942849	1	1	HMW_DROME
biological_process	GO:0045771	negative regulation of autophagosome size	1	1	1	1	0.26574	1	1	LYST_DROME
biological_process	GO:0090063	positive regulation of microtubule nucleation	1	2	0.5	0.929395	0.460875	1	1	LYST_DROME
biological_process	GO:0048168	regulation of neuronal synaptic plasticity	1	4	0.25	0.513804	0.700319	1	1	MCTP_DROME
biological_process	GO:0002188	translation reinitiation	1	3	0.333333	0.825697	0.604161	1	1	EIF3A_DROME
biological_process	GO:0006000	fructose metabolic process	1	11	0.0909091	0.166498	0.966598	1	1	Q9VW82_DROME
biological_process	GO:0106036	assembly of apicomedial cortex actomyosin	1	3	0.333333	0.825697	0.604161	1	1	Q9VXE3_DROME
biological_process	GO:0016332	establishment or maintenance of polarity of embryonic epithelium	1	17	0.0588235	0.0374132	0.994776	1	1	SCRIB_DROME
biological_process	GO:0050766	positive regulation of phagocytosis	1	7	0.142857	0.210314	0.954498	1	1	PGPLE_DROME
biological_process	GO:0008299	isoprenoid biosynthetic process	1	10	0.1	0.0437626	0.990013	1	1	Q9V9Z3_DROME
biological_process	GO:0016126	sterol biosynthetic process	1	8	0.125	0.941134	0.116925	1	1	Q7K4Q9_DROME
biological_process	GO:0006952	defense response	1	23	0.0434783	0.100061	0.915583	1	1	STAT_DROME
biological_process	GO:0009117	nucleotide metabolic process	1	6	0.166667	3.34358e-11	1	0	1	Q7JVG2_DROME
biological_process	GO:0016584	nucleosome positioning	1	9	0.111111	0.264023	0.938017	1	1	Q9V9T4_DROME
biological_process	GO:0018395	peptidyl-lysine hydroxylation to 5-hydroxy-L-lysine	1	1	1	1	0.26574	1	1	JMJD6_DROME
biological_process	GO:0055049	astral spindle assembly	1	1	1	1	0.0187555	1	1	MMS19_DROME
biological_process	GO:0016226	iron-sulfur cluster assembly	1	20	0.05	0.0130572	0.998484	1	1	MMS19_DROME
biological_process	GO:0097428	protein maturation by iron-sulfur cluster transfer	1	5	0.2	0.166498	0.966598	1	1	MMS19_DROME
biological_process	GO:0006210	thymine catabolic process	1	2	0.5	0.929395	0.460875	1	1	MMSA_DROME
biological_process	GO:0019859	thymine metabolic process	1	1	1	0.929395	0.460875	1	1	MMSA_DROME
biological_process	GO:0006574	valine catabolic process	1	6	0.166667	0.496982	0.843346	1	1	MMSA_DROME
biological_process	GO:0006573	valine metabolic process	1	2	0.5	0.40653	0.884992	1	1	MMSA_DROME
biological_process	GO:0006415	translational termination	1	4	0.25	0.478858	0.789686	1	1	ERF1_DROME
biological_process	GO:0035015	elongation of arista core	1	2	0.5	0.929395	0.460875	1	1	AL_DROME
biological_process	GO:0045088	regulation of innate immune response	1	15	0.0666667	0.0653732	0.957036	1	1	BRM_DROME
biological_process	GO:0010526	negative regulation of transposition, RNA-mediated	1	5	0.2	0.599635	0.786624	1	1	AGO2_DROME
biological_process	GO:0070919	production of siRNA involved in gene silencing by small RNA	1	3	0.333333	0.825697	0.604161	1	1	AGO2_DROME
biological_process	GO:0030422	production of siRNA involved in RNA interference	1	15	0.0666667	0.130715	0.962587	1	1	AGO2_DROME
biological_process	GO:0009616	RNAi-mediated antiviral immune response	1	1	1	1	0.26574	1	1	AGO2_DROME
biological_process	GO:0035087	siRNA loading onto RISC involved in RNA interference	1	7	0.142857	0.40653	0.884992	1	1	AGO2_DROME
biological_process	GO:0042045	epithelial fluid transport	1	4	0.25	0.470091	0.682958	1	1	CAC1D_DROME
biological_process	GO:0019919	peptidyl-arginine methylation, to asymmetrical-dimethyl arginine	1	3	0.333333	0.825697	0.604161	1	1	CARM1_DROME
biological_process	GO:0030540	female genitalia development	1	2	0.5	0.863323	0.361013	1	1	ABDB_DROME
biological_process	GO:0010977	negative regulation of neuron projection development	1	2	0.5	0.976706	0.059469	1	1	ABL_DROME
biological_process	GO:0006572	tyrosine catabolic process	1	7	0.142857	0.40653	0.884992	1	1	Q9VZI8_DROME
biological_process	GO:0031535	plus-end directed microtubule sliding	1	1	1	1	0.26574	1	1	KL61_DROME
biological_process	GO:0007079	mitotic chromosome movement towards spindle pole	1	8	0.125	0.329044	0.915568	1	1	KI10A_DROME
biological_process	GO:0070462	plus-end specific microtubule depolymerization	1	1	1	1	0.26574	1	1	KI10A_DROME
biological_process	GO:0046844	chorion micropyle formation	1	5	0.2	0.599635	0.786624	1	1	HEP_DROME
biological_process	GO:0098957	anterograde axonal transport of mitochondrion	1	1	1	1	0.26574	1	1	KINH_DROME
biological_process	GO:0098937	anterograde dendritic transport	1	1	1	0.825697	0.604161	1	1	KINH_DROME
biological_process	GO:0098971	anterograde dendritic transport of neurotransmitter receptor complex	1	3	0.333333	0.825697	0.604161	1	1	KINH_DROME
biological_process	GO:0035617	stress granule disassembly	1	1	1	1	0.26574	1	1	KINH_DROME
biological_process	GO:0006998	nuclear envelope organization	1	7	0.142857	0.299681	0.869285	1	1	WASH1_DROME
biological_process	GO:0019674	NAD metabolic process	1	16	0.0625	0.273303	0.859517	1	1	E1JH60_DROME
biological_process	GO:0035210	prepupal development	1	2	0.5	0.733916	0.446927	1	1	WASH1_DROME
biological_process	GO:0033540	fatty acid beta-oxidation using acyl-CoA oxidase	1	8	0.125	0.329044	0.915568	1	1	Q9W3U0_DROME
biological_process	GO:0018991	oviposition	1	10	0.1	0.0854146	0.977803	1	1	ASH1_DROME
biological_process	GO:0034729	histone H3-K79 methylation	1	1	1	1	0.26574	1	1	DOT1L_DROME
biological_process	GO:0006024	glycosaminoglycan biosynthetic process	1	6	0.166667	0.102771	0.982002	1	1	EXT1_DROME
biological_process	GO:0015014	heparan sulfate proteoglycan biosynthetic process, polysaccharide chain biosynthetic process	1	6	0.166667	0.496982	0.843346	1	1	EXT1_DROME
biological_process	GO:0030210	heparin biosynthetic process	1	7	0.142857	0.40653	0.884992	1	1	EXT1_DROME
biological_process	GO:0006044	N-acetylglucosamine metabolic process	1	14	0.0714286	0.0624077	0.990303	1	1	EXT1_DROME
biological_process	GO:0008589	regulation of smoothened signaling pathway	1	2	0.5	0.983401	0.0276563	1	1	EXT1_DROME
biological_process	GO:0006621	protein retention in ER lumen	1	3	0.333333	0.825697	0.604161	1	1	A0A0B4KFB5_DROME
biological_process	GO:0045048	protein insertion into ER membrane	1	5	0.2	0.40653	0.884992	1	1	ASNA_DROME
biological_process	GO:0098542	defense response to other organism	1	5	0.2	0.150827	0.870482	1	1	Q9VLY7_DROME
biological_process	GO:0070286	axonemal dynein complex assembly	1	10	0.1	0.0689395	0.975409	1	1	Q9W212_DROME
biological_process	GO:0036466	synaptic vesicle recycling via endosome	1	4	0.25	0.944001	0.138878	1	1	SKY_DROME
biological_process	GO:0008583	mystery cell differentiation	1	1	1	1	0.26574	1	1	FAF_DROME
biological_process	GO:0035192	nuclear cortical migration	1	1	1	1	0.26574	1	1	FAF_DROME
biological_process	GO:0007228	positive regulation of hh target transcription factor activity	1	1	1	1	0.26574	1	1	FUSED_DROME
biological_process	GO:0046824	positive regulation of nucleocytoplasmic transport	1	1	1	0.989215	0.0454744	1	1	FUSED_DROME
biological_process	GO:0006631	fatty acid metabolic process	1	19	0.0526316	0.000104579	0.999953	0.083	1	ACSF4_DROME
biological_process	GO:0001676	long-chain fatty acid metabolic process	1	26	0.0384615	0.00146865	0.999873	0.686	1	Q9VCC6_DROME
biological_process	GO:0070544	histone H3-K36 demethylation	1	6	0.166667	0.496982	0.843346	1	1	JHD1_DROME
biological_process	GO:2000767	positive regulation of cytoplasmic translation	1	4	0.25	0.711472	0.709372	1	1	LARP_DROME
biological_process	GO:0090297	positive regulation of mitochondrial DNA replication	1	4	0.25	0.711472	0.709372	1	1	LARP_DROME
biological_process	GO:0007053	spindle assembly involved in male meiosis	1	6	0.166667	0.599646	0.656571	1	1	LARP_DROME
biological_process	GO:0006303	double-strand break repair via nonhomologous end joining	1	9	0.111111	0.407483	0.833502	1	1	BLM_DROME
biological_process	GO:0000301	retrograde transport, vesicle recycling within Golgi	1	2	0.5	0.929395	0.460875	1	1	GOGA5_DROME
biological_process	GO:0007187	G protein-coupled receptor signaling pathway, coupled to cyclic nucleotide second messenger	1	14	0.0714286	0.0802292	0.986789	1	1	Q9VHW1_DROME
biological_process	GO:0006414	translational elongation	1	16	0.0625	0.017331	0.99493	1	1	Q7K3V6_DROME
biological_process	GO:0035053	dorsal vessel heart proper cell fate commitment	1	2	0.5	0.929395	0.460875	1	1	ECR_DROME
biological_process	GO:0035188	hatching	1	1	1	0.879228	0.400365	1	1	ECR_DROME
biological_process	GO:0035180	larval wandering behavior	1	2	0.5	0.929395	0.460875	1	1	ECR_DROME
biological_process	GO:0006911	phagocytosis, engulfment	1	7	0.142857	0.0437626	0.990013	1	1	ECR_DROME
biological_process	GO:0043457	regulation of cellular respiration	1	1	1	0.407483	0.833502	1	1	ECR_DROME
biological_process	GO:0001111	promoter clearance from RNA polymerase II promoter	1	8	0.125	0.329044	0.915568	1	1	Q9VNP8_DROME
biological_process	GO:0001113	transcription open complex formation at RNA polymerase II promoter	1	8	0.125	0.329044	0.915568	1	1	Q9VNP8_DROME
biological_process	GO:0048140	male germ-line cyst encapsulation	1	9	0.111111	0.264023	0.938017	1	1	CSN3_DROME
biological_process	GO:0000338	protein deneddylation	1	11	0.0909091	0.166498	0.966598	1	1	CSN3_DROME
biological_process	GO:0061670	evoked neurotransmitter secretion	1	2	0.5	0.929395	0.460875	1	1	DCTN1_DROME
biological_process	GO:0051383	kinetochore organization	1	5	0.2	0.980004	0.0709524	1	1	DCTN1_DROME
biological_process	GO:0051256	mitotic spindle midzone assembly	1	4	0.25	0.711472	0.709372	1	1	DCTN1_DROME
biological_process	GO:1990049	retrograde neuronal dense core vesicle transport	1	1	1	1	0.26574	1	1	DCTN1_DROME
biological_process	GO:0048491	retrograde synaptic vesicle transport	1	2	0.5	0.929395	0.460875	1	1	DCTN1_DROME
biological_process	GO:0001706	endoderm formation	1	4	0.25	0.210314	0.954498	1	1	SRP_DROME
biological_process	GO:0070125	mitochondrial translational elongation	1	5	0.2	0.599635	0.786624	1	1	Q7K3V6_DROME
biological_process	GO:0007382	specification of segmental identity, maxillary segment	1	2	0.5	0.929395	0.460875	1	1	JING_DROME
biological_process	GO:0060180	female mating behavior	1	9	0.111111	0.0356245	0.984526	1	1	INSR_DROME
biological_process	GO:2000252	negative regulation of feeding behavior	1	8	0.125	0.264023	0.938017	1	1	INSR_DROME
biological_process	GO:0070346	positive regulation of fat cell proliferation	1	1	1	1	0.26574	1	1	INSR_DROME
biological_process	GO:0010884	positive regulation of lipid storage	1	13	0.0769231	0.0221973	0.997186	1	1	INSR_DROME
biological_process	GO:0061883	clathrin-dependent endocytosis involved in vitellogenesis	1	8	0.125	0.329044	0.915568	1	1	A8DYJ0_DROME
biological_process	GO:0007501	mesodermal cell fate specification	1	5	0.2	0.599635	0.786624	1	1	Q6Q7I9_DROME
biological_process	GO:0009051	pentose-phosphate shunt, oxidative branch	1	2	0.5	0.929395	0.460875	1	1	6PGL_DROME
biological_process	GO:1901800	positive regulation of proteasomal protein catabolic process	1	4	0.25	0.593831	0.530097	1	1	UBP36_DROME
biological_process	GO:0006513	protein monoubiquitination	1	11	0.0909091	0.661765	0.543105	1	1	Q9VSK2_DROME
biological_process	GO:0018230	peptidyl-L-cysteine S-palmitoylation	1	28	0.0357143	0.00193835	0.999826	0.781	1	Q9VPM2_DROME
biological_process	GO:0042326	negative regulation of phosphorylation	1	1	1	0.816877	0.278408	1	1	ANKL2_DROME
biological_process	GO:0035307	positive regulation of protein dephosphorylation	1	3	0.333333	0.939922	0.288528	1	1	ANKL2_DROME
biological_process	GO:0045196	establishment or maintenance of neuroblast polarity	1	9	0.111111	0.102771	0.982002	1	1	PFD3_DROME
biological_process	GO:0030860	regulation of polarized epithelial cell differentiation	1	12	0.0833333	0.131112	0.975481	1	1	A1ZBL9_DROME
biological_process	GO:0000737	DNA catabolic process, endonucleolytic	1	3	0.333333	0.00762552	0.999184	0.998	1	GEN_DROME
biological_process	GO:0006620	posttranslational protein targeting to endoplasmic reticulum membrane	1	3	0.333333	0.131112	0.975481	1	1	ASNA_DROME
biological_process	GO:0010778	meiotic DNA repair synthesis involved in reciprocal meiotic recombination	1	1	1	1	0.26574	1	1	BRCA2_DROME
biological_process	GO:0051598	meiotic recombination checkpoint signaling	1	3	0.333333	0.825697	0.604161	1	1	BRCA2_DROME
biological_process	GO:1901563	response to camptothecin	1	2	0.5	0.929395	0.460875	1	1	BRCA2_DROME
biological_process	GO:0016340	calcium-dependent cell-matrix adhesion	1	1	1	1	0.26574	1	1	ITBX_DROME
biological_process	GO:0090129	positive regulation of synapse maturation	1	2	0.5	0.929395	0.460875	1	1	ITBX_DROME
biological_process	GO:2000495	regulation of cell proliferation involved in compound eye morphogenesis	1	5	0.2	0.40653	0.884992	1	1	CI_DROME
biological_process	GO:0000447	endonucleolytic cleavage in ITS1 to separate SSU-rRNA from 5.8S rRNA and LSU-rRNA from tricistronic rRNA transcript (SSU-rRNA, 5.8S rRNA, LSU-rRNA)	1	10	0.1	0.210314	0.954498	1	1	Q7JX95_DROME
biological_process	GO:0010635	regulation of mitochondrial fusion	1	2	0.5	0.102771	0.982002	1	1	MTSH_DROME
biological_process	GO:0070131	positive regulation of mitochondrial translation	1	5	0.2	0.599635	0.786624	1	1	Q9VXQ8_DROME
biological_process	GO:0000467	exonucleolytic trimming to generate mature 3'-end of 5.8S rRNA from tricistronic rRNA transcript (SSU-rRNA, 5.8S rRNA, LSU-rRNA)	1	8	0.125	0.329044	0.915568	1	1	Q9VFF3_DROME
biological_process	GO:0071035	nuclear polyadenylation-dependent rRNA catabolic process	1	5	0.2	0.599635	0.786624	1	1	Q9VFF3_DROME
biological_process	GO:0071038	nuclear polyadenylation-dependent tRNA catabolic process	1	5	0.2	0.599635	0.786624	1	1	Q9VFF3_DROME
biological_process	GO:0034427	nuclear-transcribed mRNA catabolic process, exonucleolytic, 3'-5'	1	8	0.125	0.55662	0.735977	1	1	Q9VK19_DROME
biological_process	GO:0034475	U4 snRNA 3'-end processing	1	7	0.142857	0.40653	0.884992	1	1	Q9VK19_DROME
biological_process	GO:0070681	glutaminyl-tRNAGln biosynthesis via transamidation	1	3	0.333333	0.825697	0.604161	1	1	GATA_DROME
biological_process	GO:0014881	regulation of myofibril size	1	6	0.166667	0.496982	0.843346	1	1	Q8IP90_DROME
biological_process	GO:0006469	negative regulation of protein kinase activity	1	6	0.166667	0.52362	0.645342	1	1	Q9VJ61_DROME
biological_process	GO:0072697	protein localization to cell cortex	1	8	0.125	0.210314	0.954498	1	1	EXOC2_DROME
biological_process	GO:0042157	lipoprotein metabolic process	1	1	1	0.00113348	0.999528	0.623	1	MTP_DROME
biological_process	GO:0016062	adaptation of rhodopsin mediated signaling	1	4	0.25	0.711472	0.709372	1	1	NINAC_DROME
biological_process	GO:0007376	cephalic furrow formation	1	2	0.5	0.929395	0.460875	1	1	BTD_DROME
biological_process	GO:0042693	muscle cell fate commitment	1	2	0.5	0.81495	0.366399	1	1	ARA_DROME
biological_process	GO:0098730	male germline stem cell symmetric division	1	4	0.25	0.711472	0.709372	1	1	BGCN_DROME
biological_process	GO:0007487	analia development	1	4	0.25	0.496982	0.843346	1	1	DLL_DROME
biological_process	GO:0048098	antennal joint development	1	9	0.111111	0.210314	0.954498	1	1	CUT_DROME
biological_process	GO:0061332	Malpighian tubule bud morphogenesis	1	3	0.333333	0.825697	0.604161	1	1	CUT_DROME
biological_process	GO:0045678	positive regulation of R7 cell differentiation	1	3	0.333333	0.825697	0.604161	1	1	GAP1_DROME
biological_process	GO:0006829	zinc ion transport	1	6	0.166667	0.0221973	0.997186	1	1	Q8T0G1_DROME
biological_process	GO:0031061	negative regulation of histone methylation	1	3	0.333333	0.994915	0.026553	1	1	JHD1_DROME
biological_process	GO:0006482	protein demethylation	1	2	0.5	0.993507	0.0248718	1	1	JHD1_DROME
biological_process	GO:0051603	proteolysis involved in cellular protein catabolic process	1	15	0.0666667	0.00929451	0.993114	1	1	IDE_DROME
biological_process	GO:0006637	acyl-CoA metabolic process	1	8	0.125	2.44028e-05	0.999995	0.015	1	Q9VCC6_DROME
biological_process	GO:0008202	steroid metabolic process	1	2	0.5	0.20932	0.853543	1	1	Q7K3N4_DROME
biological_process	GO:0034773	histone H4-K20 trimethylation	1	2	0.5	0.929395	0.460875	1	1	SUV42_DROME
biological_process	GO:1902041	regulation of extrinsic apoptotic signaling pathway via death domain receptors	1	1	1	0.981244	0.174303	1	1	MADD_DROME
biological_process	GO:0050962	detection of light stimulus involved in sensory perception	1	3	0.333333	0.478858	0.789686	1	1	TRP_DROME
biological_process	GO:0010737	protein kinase A signaling	1	3	0.333333	0.8586	0.33081	1	1	KAPC2_DROME
biological_process	GO:0034771	histone H4-K20 monomethylation	1	1	1	1	0.26574	1	1	KMT5A_DROME
biological_process	GO:0032185	septin cytoskeleton organization	1	1	1	1	0.0187555	1	1	ORC6_DROME
biological_process	GO:0019216	regulation of lipid metabolic process	1	17	0.0588235	0.140167	0.910526	1	1	FOXO_DROME
biological_process	GO:0060261	positive regulation of transcription initiation from RNA polymerase II promoter	1	3	0.333333	0.599635	0.786624	1	1	SEC13_DROME
biological_process	GO:1904747	positive regulation of apoptotic process involved in development	1	1	1	0.937825	0.196279	1	1	HID_DROME
biological_process	GO:2000685	positive regulation of cellular response to X-ray	1	4	0.25	0.711472	0.709372	1	1	HID_DROME
biological_process	GO:2001056	positive regulation of cysteine-type endopeptidase activity	1	3	0.333333	0.0571426	0.980231	1	1	HID_DROME
biological_process	GO:0043281	regulation of cysteine-type endopeptidase activity involved in apoptotic process	1	2	0.5	0.162237	0.920735	1	1	HID_DROME
biological_process	GO:1900038	negative regulation of cellular response to hypoxia	1	1	1	0.929395	0.460875	1	1	FBXW7_DROME
biological_process	GO:0000460	maturation of 5.8S rRNA	1	10	0.1	0.140171	0.933336	1	1	RRP15_DROME
biological_process	GO:0071230	cellular response to amino acid stimulus	1	12	0.0833333	0.238018	0.919771	1	1	LTOR2_DROME
biological_process	GO:0006661	phosphatidylinositol biosynthetic process	1	4	0.25	0.0610565	0.963884	1	1	DGK2_DROME
biological_process	GO:0032981	mitochondrial respiratory chain complex I assembly	1	37	0.027027	0.000154473	0.999989	0.131	1	ACPM_DROME
biological_process	GO:2000785	regulation of autophagosome assembly	1	3	0.333333	0.599635	0.786624	1	1	Q9VDJ9_DROME
biological_process	GO:0001510	RNA methylation	1	13	0.0769231	0.00414674	0.998624	0.955	1	Q9VXK5_DROME
biological_process	GO:0006527	arginine catabolic process	1	1	1	0.825697	0.604161	1	1	NOS_DROME
biological_process	GO:0006809	nitric oxide biosynthetic process	1	2	0.5	0.711472	0.709372	1	1	NOS_DROME
biological_process	GO:0007263	nitric oxide mediated signal transduction	1	1	1	0.599635	0.786624	1	1	NOS_DROME
biological_process	GO:0031284	positive regulation of guanylate cyclase activity	1	4	0.25	0.711472	0.709372	1	1	NOS_DROME
biological_process	GO:0032496	response to lipopolysaccharide	1	2	0.5	0.995019	0.0600782	1	1	NOS_DROME
biological_process	GO:0009584	detection of visible light	1	2	0.5	0.840565	0.248631	1	1	KCNAS_DROME
biological_process	GO:0071632	optomotor response	1	14	0.0714286	0.0802292	0.986789	1	1	SYN_DROME
biological_process	GO:0034067	protein localization to Golgi apparatus	1	5	0.2	0.980004	0.0709524	1	1	Q9VGE4_DROME
biological_process	GO:1903292	protein localization to Golgi membrane	1	3	0.333333	0.825697	0.604161	1	1	COG7_DROME
biological_process	GO:0033363	secretory granule organization	1	11	0.0909091	0.531555	0.713009	1	1	TGO1_DROME
biological_process	GO:0002183	cytoplasmic translational initiation	1	4	0.25	0.0388664	0.985932	1	1	A1ZA22_DROME
biological_process	GO:1903862	positive regulation of oxidative phosphorylation	1	4	0.25	0.711472	0.709372	1	1	Q8IPM1_DROME
biological_process	GO:0007637	proboscis extension reflex	1	13	0.0769231	0.102771	0.982002	1	1	KCNAS_DROME
biological_process	GO:0006656	phosphatidylcholine biosynthetic process	1	6	0.166667	0.496982	0.843346	1	1	Q7K4C7_DROME
biological_process	GO:0035179	larval turning behavior	1	3	0.333333	0.825697	0.604161	1	1	Q9VS73_DROME
biological_process	GO:1990386	mitotic cleavage furrow ingression	1	3	0.333333	0.825697	0.604161	1	1	AP2A_DROME
biological_process	GO:0033128	negative regulation of histone phosphorylation	1	1	1	1	0.26574	1	1	ASH2_DROME
biological_process	GO:1901291	negative regulation of double-strand break repair via single-strand annealing	1	1	1	1	0.26574	1	1	BLM_DROME
biological_process	GO:0000732	strand displacement	1	1	1	1	0.26574	1	1	BLM_DROME
biological_process	GO:0035207	negative regulation of hemocyte proliferation	1	7	0.142857	0.40653	0.884992	1	1	DOM_DROME
biological_process	GO:1903364	positive regulation of cellular protein catabolic process	1	4	0.25	0.542438	0.573041	1	1	Q7K4D1_DROME
biological_process	GO:2000370	positive regulation of clathrin-dependent endocytosis	1	6	0.166667	0.496982	0.843346	1	1	CAD99_DROME
biological_process	GO:0032533	regulation of follicle cell microvillus length	1	1	1	1	0.26574	1	1	CAD99_DROME
biological_process	GO:0007589	body fluid secretion	1	6	0.166667	0.496982	0.843346	1	1	Q9VH98_DROME
biological_process	GO:0043409	negative regulation of MAPK cascade	1	8	0.125	0.0626917	0.967571	1	1	A0A0B4KG11_DROME
biological_process	GO:0045736	negative regulation of cyclin-dependent protein serine/threonine kinase activity	1	4	0.25	0.711472	0.709372	1	1	WEE1_DROME
biological_process	GO:0006855	xenobiotic transmembrane transport	1	1	1	1	0.26574	1	1	MDR49_DROME
biological_process	GO:0006266	DNA ligation	1	2	0.5	0.711472	0.709372	1	1	DNLI1_DROME
biological_process	GO:1903461	Okazaki fragment processing involved in mitotic DNA replication	1	1	1	1	0.26574	1	1	DNLI1_DROME
biological_process	GO:0035736	cell proliferation involved in compound eye morphogenesis	1	3	0.333333	0.478858	0.789686	1	1	CCNE_DROME
biological_process	GO:0044772	mitotic cell cycle phase transition	1	8	0.125	0.993696	0.0101088	1	1	CCNE_DROME
biological_process	GO:1904667	negative regulation of ubiquitin protein ligase activity	1	2	0.5	0.929395	0.460875	1	1	CCNE_DROME
biological_process	GO:0046339	diacylglycerol metabolic process	1	6	0.166667	0.40653	0.884992	1	1	DGK2_DROME
biological_process	GO:0046834	lipid phosphorylation	1	6	0.166667	0.496982	0.843346	1	1	DGK2_DROME
biological_process	GO:0070816	phosphorylation of RNA polymerase II C-terminal domain	1	9	0.111111	0.166498	0.966598	1	1	CCNT_DROME
biological_process	GO:0032786	positive regulation of DNA-templated transcription, elongation	1	5	0.2	0.940531	0.130943	1	1	CCNT_DROME
biological_process	GO:0046887	positive regulation of hormone secretion	1	1	1	0.902202	0.261934	1	1	DIMM_DROME
biological_process	GO:0002793	positive regulation of peptide secretion	1	1	1	0.803721	0.44338	1	1	DIMM_DROME
biological_process	GO:0006517	protein deglycosylation	1	13	0.0769231	0.299681	0.869285	1	1	MAN2_DROME
biological_process	GO:1901143	insulin catabolic process	1	1	1	1	0.26574	1	1	IDE_DROME
biological_process	GO:0043618	regulation of transcription from RNA polymerase II promoter in response to stress	1	1	1	0.738066	0.521142	1	1	INO80_DROME
biological_process	GO:0034969	histone arginine methylation	1	2	0.5	0.599635	0.786624	1	1	CARM1_DROME
biological_process	GO:0120142	positive regulation of ecdysone receptor-mediated signaling pathway	1	2	0.5	0.929395	0.460875	1	1	CARM1_DROME
biological_process	GO:0003352	regulation of cilium movement	1	4	0.25	0.166498	0.966598	1	1	Q9W212_DROME
biological_process	GO:0006654	phosphatidic acid biosynthetic process	1	9	0.111111	0.264023	0.938017	1	1	DGK2_DROME
biological_process	GO:0007621	negative regulation of female receptivity	1	4	0.25	0.0686023	0.982959	1	1	ABDB_DROME
biological_process	GO:0031053	primary miRNA processing	1	6	0.166667	0.496982	0.843346	1	1	SRRT_DROME
biological_process	GO:0051775	response to redox state	1	1	1	1	0.26574	1	1	BTHD_DROME
biological_process	GO:0035522	monoubiquitinated histone H2A deubiquitination	1	2	0.5	0.929395	0.460875	1	1	ASX_DROME
biological_process	GO:0016057	regulation of membrane potential in photoreceptor cell	1	16	0.0625	0.0483899	0.992882	1	1	Q9VQC0_DROME
biological_process	GO:1902969	mitotic DNA replication	1	3	0.333333	0.81495	0.366399	1	1	DPOE2_DROME
biological_process	GO:1900264	positive regulation of DNA-directed DNA polymerase activity	1	4	0.25	0.711472	0.709372	1	1	Q8IQ05_DROME
biological_process	GO:0070371	ERK1 and ERK2 cascade	1	3	0.333333	0.537125	0.590271	1	1	KRAF1_DROME
biological_process	GO:2001023	regulation of response to drug	1	3	0.333333	0.825697	0.604161	1	1	TOR_DROME
biological_process	GO:0035202	tracheal pit formation in open tracheal system	1	10	0.1	0.210314	0.954498	1	1	A8JR05_DROME
biological_process	GO:0048215	positive regulation of Golgi vesicle fusion to target membrane	1	4	0.25	0.711472	0.709372	1	1	EXOC2_DROME
biological_process	GO:0045056	transcytosis	1	2	0.5	0.929395	0.460875	1	1	EXOC2_DROME
biological_process	GO:2000373	positive regulation of DNA topoisomerase (ATP-hydrolyzing) activity	1	2	0.5	0.929395	0.460875	1	1	MLE_DROME
biological_process	GO:2000765	regulation of cytoplasmic translation	1	2	0.5	0.286991	0.897229	1	1	MLE_DROME
biological_process	GO:0080009	mRNA methylation	1	9	0.111111	0.166498	0.966598	1	1	HAKAI_DROME
biological_process	GO:0048105	establishment of body hair planar orientation	1	1	1	1	0.26574	1	1	FAT_DROME
biological_process	GO:0007538	primary sex determination	1	4	0.25	0.196069	0.937592	1	1	STAT_DROME
biological_process	GO:0035185	preblastoderm mitotic cell cycle	1	3	0.333333	0.939922	0.288528	1	1	Q494K2_DROME
biological_process	GO:0070059	intrinsic apoptotic signaling pathway in response to endoplasmic reticulum stress	1	6	0.166667	0.40653	0.884992	1	1	Q9V3H5_DROME
biological_process	GO:0051402	neuron apoptotic process	1	2	0.5	0.312151	0.833975	1	1	SWS_DROME
biological_process	GO:0097676	histone H3-K36 dimethylation	1	1	1	1	0.26574	1	1	ASH1_DROME
biological_process	GO:0022900	electron transport chain	1	6	0.166667	5.69841e-11	1	0	1	LMLN_DROME
biological_process	GO:1902769	regulation of choline O-acetyltransferase activity	1	2	0.5	0.929395	0.460875	1	1	LMLN_DROME
biological_process	GO:0050658	RNA transport	1	2	0.5	0.960729	0.0576201	1	1	DYHC_DROME
biological_process	GO:0048086	negative regulation of developmental pigmentation	1	2	0.5	0.825697	0.604161	1	1	BAB1_DROME
biological_process	GO:0048092	negative regulation of male pigmentation	1	1	1	1	0.26574	1	1	BAB1_DROME
biological_process	GO:0048070	regulation of developmental pigmentation	1	1	1	0.778932	0.358505	1	1	BAB1_DROME
biological_process	GO:0048071	sex-specific pigmentation	1	2	0.5	0.981244	0.174303	1	1	BAB1_DROME
biological_process	GO:0034620	cellular response to unfolded protein	1	17	0.0588235	0.00596679	0.998455	0.987	1	BI1_DROME
biological_process	GO:1900102	negative regulation of endoplasmic reticulum unfolded protein response	1	1	1	1	0.26574	1	1	BI1_DROME
biological_process	GO:0033119	negative regulation of RNA splicing	1	6	0.166667	0.954526	0.1414	1	1	BI1_DROME
biological_process	GO:0010390	histone monoubiquitination	1	4	0.25	0.964771	0.136677	1	1	TAF1_DROME
biological_process	GO:0009794	regulation of mitotic cell cycle, embryonic	1	3	0.333333	0.81495	0.366399	1	1	CAPR1_DROME
biological_process	GO:1900745	positive regulation of p38MAPK cascade	1	1	1	1	0.26574	1	1	DHX15_DROME
biological_process	GO:0046513	ceramide biosynthetic process	1	11	0.0909091	0.160532	0.95161	1	1	D6W4U0_DROME
biological_process	GO:0017183	peptidyl-diphthamide biosynthetic process from peptidyl-histidine	1	7	0.142857	0.40653	0.884992	1	1	Q8MRI4_DROME
biological_process	GO:0043484	regulation of RNA splicing	1	14	0.0714286	0.945348	0.0754801	1	1	A1Z9W4_DROME
biological_process	GO:0034644	cellular response to UV	1	7	0.142857	0.350063	0.839468	1	1	TOTZ_DROME
biological_process	GO:0002184	cytoplasmic translational termination	1	3	0.333333	0.825697	0.604161	1	1	ERF1_DROME
biological_process	GO:0050709	negative regulation of protein secretion	1	2	0.5	0.983115	0.0859533	1	1	ERK7_DROME
biological_process	GO:1903977	positive regulation of glial cell migration	1	3	0.333333	0.825697	0.604161	1	1	Q6Q7I9_DROME
biological_process	GO:0042685	cardioblast cell fate specification	1	4	0.25	0.633601	0.594186	1	1	M9PC46_DROME
biological_process	GO:0032231	regulation of actin filament bundle assembly	1	3	0.333333	0.995668	0.0113852	1	1	Q9VXE3_DROME
biological_process	GO:0001762	beta-alanine transport	1	1	1	1	0.26574	1	1	BALAT_DROME
biological_process	GO:0042417	dopamine metabolic process	1	7	0.142857	0.0374132	0.994776	1	1	PPO2_DROME
biological_process	GO:0014065	phosphatidylinositol 3-kinase signaling	1	9	0.111111	0.940459	0.121641	1	1	Q7K3H0_DROME
biological_process	GO:0048566	embryonic digestive tract development	1	1	1	0.723113	0.59347	1	1	CP307_DROME
biological_process	GO:0071244	cellular response to carbon dioxide	1	4	0.25	0.711472	0.709372	1	1	UEX_DROME
biological_process	GO:0007200	phospholipase C-activating G protein-coupled receptor signaling pathway	1	10	0.1	0.103658	0.965222	1	1	A0A0B4KF15_DROME
biological_process	GO:0009303	rRNA transcription	1	1	1	0.929048	0.19172	1	1	BRAT_DROME
biological_process	GO:0007383	specification of segmental identity, antennal segment	1	2	0.5	0.929395	0.460875	1	1	ANTP_DROME
biological_process	GO:0007384	specification of segmental identity, thorax	1	3	0.333333	0.825697	0.604161	1	1	ANTP_DROME
biological_process	GO:0051592	response to calcium ion	1	1	1	0.968912	0.0787426	1	1	ANX11_DROME
biological_process	GO:0034625	fatty acid elongation, monounsaturated fatty acid	1	20	0.05	0.0170412	0.997935	1	1	Q8SXD1_DROME
biological_process	GO:0034626	fatty acid elongation, polyunsaturated fatty acid	1	20	0.05	0.0170412	0.997935	1	1	Q8SXD1_DROME
biological_process	GO:0019367	fatty acid elongation, saturated fatty acid	1	20	0.05	0.0170412	0.997935	1	1	Q8SXD1_DROME
biological_process	GO:0030148	sphingolipid biosynthetic process	1	26	0.0384615	9.96842e-05	0.999985	0.079	1	Q8SXD1_DROME
biological_process	GO:0042761	very long-chain fatty acid biosynthetic process	1	23	0.0434783	0.00762552	0.999184	0.998	1	Q8SXD1_DROME
biological_process	GO:0045313	rhabdomere membrane biogenesis	1	11	0.0909091	0.166498	0.966598	1	1	Q9W179_DROME
biological_process	GO:1900364	negative regulation of mRNA polyadenylation	1	3	0.333333	0.825697	0.604161	1	1	Q9V3H9_DROME
biological_process	GO:0051823	regulation of synapse structural plasticity	1	3	0.333333	0.825697	0.604161	1	1	ATX2_DROME
biological_process	GO:0097091	synaptic vesicle clustering	1	2	0.5	0.995019	0.0600782	1	1	M9PE32_DROME
biological_process	GO:0070932	histone H3 deacetylation	1	5	0.2	0.599635	0.786624	1	1	SIR7_DROME
biological_process	GO:0050771	negative regulation of axonogenesis	1	2	0.5	0.994999	0.0185403	1	1	PROS_DROME
biological_process	GO:0048601	oocyte morphogenesis	1	3	0.333333	0.825697	0.604161	1	1	FRY_DROME
biological_process	GO:0016200	synaptic target attraction	1	7	0.142857	0.40653	0.884992	1	1	TENA_DROME
biological_process	GO:0006584	catecholamine metabolic process	1	4	0.25	0.180684	0.931398	1	1	DHAPP_DROME
biological_process	GO:0006027	glycosaminoglycan catabolic process	1	3	0.333333	0.706935	0.462965	1	1	Q9VZP8_DROME
biological_process	GO:0060052	neurofilament cytoskeleton organization	1	1	1	1	0.26574	1	1	FUTSC_DROME
biological_process	GO:0036066	protein O-linked fucosylation	1	3	0.333333	0.825697	0.604161	1	1	OFUT1_DROME
biological_process	GO:0007287	Nebenkern assembly	1	3	0.333333	0.825697	0.604161	1	1	MILT_DROME
biological_process	GO:1904825	protein localization to microtubule plus-end	1	9	0.111111	0.264023	0.938017	1	1	Q9W2W2_DROME
biological_process	GO:0018243	protein O-linked glycosylation via threonine	1	1	1	0.929395	0.460875	1	1	GALT2_DROME
biological_process	GO:0000390	spliceosomal complex disassembly	1	2	0.5	0.929395	0.460875	1	1	DHX8_DROME
biological_process	GO:0043619	regulation of transcription from RNA polymerase II promoter in response to oxidative stress	1	3	0.333333	0.825697	0.604161	1	1	DEC13_DROME
biological_process	GO:0006231	dTMP biosynthetic process	1	3	0.333333	0.825697	0.604161	1	1	DCTD_DROME
biological_process	GO:0006226	dUMP biosynthetic process	1	3	0.333333	0.825697	0.604161	1	1	DCTD_DROME
biological_process	GO:0046956	positive phototaxis	1	9	0.111111	0.264023	0.938017	1	1	DLG1_DROME
biological_process	GO:0000272	polysaccharide catabolic process	1	2	0.5	0.985049	0.0351512	1	1	CHIT2_DROME
biological_process	GO:0048076	regulation of compound eye pigmentation	1	5	0.2	0.40653	0.884992	1	1	A1Z9D7_DROME
biological_process	GO:1902843	positive regulation of netrin-activated signaling pathway	1	1	1	1	0.26574	1	1	ERM_DROME
biological_process	GO:0071478	cellular response to radiation	1	1	1	0.135208	0.910153	1	1	DALMA_DROME
biological_process	GO:0045956	positive regulation of calcium ion-dependent exocytosis	1	1	1	1	0.26574	1	1	CAPS_DROME
biological_process	GO:0019102	male somatic sex determination	1	2	0.5	0.929395	0.460875	1	1	TRA2_DROME
biological_process	GO:0061041	regulation of wound healing	1	1	1	0.993495	0.0212447	1	1	ELF1_DROME
biological_process	GO:0048052	R1/R6 cell differentiation	1	3	0.333333	0.964771	0.136677	1	1	NOTCH_DROME
biological_process	GO:0006271	DNA strand elongation involved in DNA replication	1	6	0.166667	0.254763	0.894095	1	1	MCM3_DROME
biological_process	GO:0043570	maintenance of DNA repeat elements	1	2	0.5	0.825697	0.604161	1	1	MSH6_DROME
biological_process	GO:0000710	meiotic mismatch repair	1	2	0.5	0.825697	0.604161	1	1	MSH6_DROME
biological_process	GO:0006290	pyrimidine dimer repair	1	1	1	0.711472	0.709372	1	1	MSH6_DROME
biological_process	GO:0031991	regulation of actomyosin contractile ring contraction	1	3	0.333333	0.825697	0.604161	1	1	A1ZAN6_DROME
biological_process	GO:0061025	membrane fusion	1	6	0.166667	0.9896	0.0183269	1	1	ATLAS_DROME
biological_process	GO:0048691	positive regulation of axon extension involved in regeneration	1	4	0.25	0.711472	0.709372	1	1	ATLAS_DROME
biological_process	GO:1904274	tricellular tight junction assembly	1	2	0.5	0.929395	0.460875	1	1	BARK_DROME
biological_process	GO:0110032	positive regulation of G2/MI transition of meiotic cell cycle	1	2	0.5	0.929395	0.460875	1	1	TWINE_DROME
biological_process	GO:0007066	female meiosis sister chromatid cohesion	1	2	0.5	0.929395	0.460875	1	1	A1Z6I7_DROME
biological_process	GO:0007065	male meiosis sister chromatid cohesion	1	6	0.166667	0.496982	0.843346	1	1	A1Z6I7_DROME
biological_process	GO:0007355	anterior region determination	1	2	0.5	0.929395	0.460875	1	1	HMOC_DROME
biological_process	GO:0048816	ocellus morphogenesis	1	1	1	1	0.26574	1	1	HMOC_DROME
biological_process	GO:0042463	ocellus photoreceptor cell development	1	2	0.5	0.929395	0.460875	1	1	HMOC_DROME
biological_process	GO:0045315	positive regulation of compound eye photoreceptor development	1	2	0.5	0.929395	0.460875	1	1	HMOC_DROME
biological_process	GO:0035234	ectopic germ cell programmed cell death	1	15	0.0666667	0.0624077	0.990303	1	1	LOK_DROME
biological_process	GO:0055072	iron ion homeostasis	1	9	0.111111	0.000479405	0.999963	0.317	1	Q9VBK7_DROME
biological_process	GO:0006285	base-excision repair, AP site formation	1	3	0.333333	0.825697	0.604161	1	1	Q9V4D8_DROME
biological_process	GO:0150008	bulk synaptic vesicle endocytosis	1	6	0.166667	0.496982	0.843346	1	1	M9ND00_DROME
biological_process	GO:0007396	suture of dorsal opening	1	1	1	1	0.26574	1	1	ENA_DROME
biological_process	GO:0150013	negative regulation of neuron projection arborization	1	4	0.25	0.711472	0.709372	1	1	FRY_DROME
biological_process	GO:0048099	anterior/posterior lineage restriction, imaginal disc	1	4	0.25	0.711472	0.709372	1	1	SMO_DROME
biological_process	GO:0035217	labial disc development	1	4	0.25	0.711472	0.709372	1	1	CI_DROME
biological_process	GO:1902380	positive regulation of endoribonuclease activity	1	1	1	1	0.26574	1	1	POLZ2_DROME
biological_process	GO:0051482	positive regulation of cytosolic calcium ion concentration involved in phospholipase C-activating G protein-coupled signaling pathway	1	4	0.25	0.711472	0.709372	1	1	ITPR_DROME
biological_process	GO:0046000	positive regulation of ecdysteroid secretion	1	1	1	1	0.26574	1	1	ITPR_DROME
biological_process	GO:0061512	protein localization to cilium	1	8	0.125	0.102771	0.982002	1	1	BBS4_DROME
biological_process	GO:1903351	cellular response to dopamine	1	3	0.333333	0.0347783	0.992374	1	1	KCNAS_DROME
biological_process	GO:0045838	positive regulation of membrane potential	1	1	1	0.929395	0.460875	1	1	KCNAS_DROME
biological_process	GO:0030046	parallel actin filament bundle assembly	1	2	0.5	0.825697	0.604161	1	1	JV_DROME
biological_process	GO:0001920	negative regulation of receptor recycling	1	2	0.5	0.929395	0.460875	1	1	NUMB_DROME
biological_process	GO:0006269	DNA replication, synthesis of RNA primer	1	2	0.5	0.929395	0.460875	1	1	PRI2_DROME
biological_process	GO:0043622	cortical microtubule organization	1	2	0.5	0.929395	0.460875	1	1	A1Z9J3_DROME
biological_process	GO:0015918	sterol transport	1	10	0.1	0.353203	0.819316	1	1	Q7KTG2_DROME
biological_process	GO:1990403	embryonic brain development	1	1	1	1	0.26574	1	1	DFD_DROME
biological_process	GO:2000679	positive regulation of transcription regulatory region DNA binding	1	1	1	1	0.26574	1	1	E2F2_DROME
biological_process	GO:0008071	maternal determination of dorsal/ventral axis, ovarian follicular epithelium, soma encoded	1	1	1	1	0.26574	1	1	EGFR_DROME
biological_process	GO:0007477	notum development	1	6	0.166667	0.975128	0.0757102	1	1	EGFR_DROME
biological_process	GO:0034769	basement membrane disassembly	1	8	0.125	0.329044	0.915568	1	1	HEP_DROME
biological_process	GO:0097156	fasciculation of motor neuron axon	1	9	0.111111	0.264023	0.938017	1	1	Q9VML2_DROME
biological_process	GO:0051237	maintenance of RNA location	1	1	1	0.981244	0.174303	1	1	DYHC_DROME
biological_process	GO:0072382	minus-end-directed vesicle transport along microtubule	1	1	1	1	0.26574	1	1	DYHC_DROME
biological_process	GO:0046604	positive regulation of mitotic centrosome separation	1	1	1	1	0.26574	1	1	DYHC_DROME
biological_process	GO:0098958	retrograde axonal transport of mitochondrion	1	2	0.5	0.929395	0.460875	1	1	DYHC_DROME
biological_process	GO:0030950	establishment or maintenance of actin cytoskeleton polarity	1	4	0.25	0.711472	0.709372	1	1	FAT2_DROME
biological_process	GO:1902463	protein localization to cell leading edge	1	1	1	1	0.26574	1	1	FAT2_DROME
biological_process	GO:0043525	positive regulation of neuron apoptotic process	1	3	0.333333	0.825697	0.604161	1	1	NOTCH_DROME
biological_process	GO:0008377	light-induced release of internally sequestered calcium ion	1	2	0.5	0.929395	0.460875	1	1	TRP_DROME
biological_process	GO:0046488	phosphatidylinositol metabolic process	1	5	0.2	0.258164	0.803039	1	1	RDGB_DROME
biological_process	GO:0007158	neuron cell-cell adhesion	1	9	0.111111	0.264023	0.938017	1	1	Q9NGK5_DROME
biological_process	GO:0016204	determination of muscle attachment site	1	8	0.125	0.329044	0.915568	1	1	RYK2_DROME
biological_process	GO:0009608	response to symbiont	1	5	0.2	0.496982	0.843346	1	1	NOTCH_DROME
biological_process	GO:1990182	exosomal secretion	1	8	0.125	0.329044	0.915568	1	1	HRS_DROME
biological_process	GO:0061031	endodermal digestive tract morphogenesis	1	2	0.5	0.929395	0.460875	1	1	Q9VAY2_DROME
biological_process	GO:0010312	detoxification of zinc ion	1	15	0.0666667	0.0624077	0.990303	1	1	Q8T0G1_DROME
biological_process	GO:0071577	zinc ion transmembrane transport	1	15	0.0666667	0.0374132	0.994776	1	1	Q8T0G1_DROME
biological_process	GO:0031441	negative regulation of mRNA 3'-end processing	1	1	1	0.939922	0.288528	1	1	ELAV_DROME
biological_process	GO:0034087	establishment of mitotic sister chromatid cohesion	1	1	1	0.995019	0.0600782	1	1	NIPB_DROME
biological_process	GO:0071169	establishment of protein localization to chromatin	1	1	1	1	0.26574	1	1	NIPB_DROME
biological_process	GO:1990414	replication-born double-strand break repair via sister chromatid exchange	1	3	0.333333	0.825697	0.604161	1	1	NIPB_DROME
biological_process	GO:0008302	female germline ring canal formation, actin assembly	1	3	0.333333	0.825697	0.604161	1	1	HTS_DROME
biological_process	GO:0110069	syncytial embryo cellularization	1	7	0.142857	0.40653	0.884992	1	1	Q9VME5_DROME
biological_process	GO:0052746	inositol phosphorylation	1	1	1	1	0.26574	1	1	IPPK_DROME
biological_process	GO:0014018	neuroblast fate specification	1	3	0.333333	0.825697	0.604161	1	1	NOTCH_DROME
biological_process	GO:0001306	age-dependent response to oxidative stress	1	4	0.25	0.599635	0.786624	1	1	PER_DROME
biological_process	GO:2000678	negative regulation of transcription regulatory region DNA binding	1	2	0.5	0.825697	0.604161	1	1	PER_DROME
biological_process	GO:0016185	synaptic vesicle budding from presynaptic endocytic zone membrane	1	3	0.333333	0.825697	0.604161	1	1	Q9VQE0_DROME
biological_process	GO:0048135	female germ-line cyst formation	1	2	0.5	0.2505	0.859829	1	1	HTS_DROME
biological_process	GO:0030473	nuclear migration along microtubule	1	2	0.5	0.929395	0.460875	1	1	A1ZBL2_DROME
biological_process	GO:0035187	hatching behavior	1	4	0.25	0.711472	0.709372	1	1	G4LU05_DROME
biological_process	GO:0006807	nitrogen compound metabolic process	1	4	0.25	2.76811e-05	0.999976	0.019	1	VNNL1_DROME
biological_process	GO:0042987	amyloid precursor protein catabolic process	1	1	1	0.879228	0.400365	1	1	PSN_DROME
biological_process	GO:0050435	amyloid-beta metabolic process	1	1	1	0.879228	0.400365	1	1	PSN_DROME
biological_process	GO:0060159	regulation of dopamine receptor signaling pathway	1	1	1	1	0.26574	1	1	ET96B_DROME
biological_process	GO:0061965	positive regulation of entry into reproductive diapause	1	2	0.5	0.929395	0.460875	1	1	FOXO_DROME
biological_process	GO:0009249	protein lipoylation	1	6	0.166667	0.496982	0.843346	1	1	ACPM_DROME
biological_process	GO:0070314	G1 to G0 transition	1	1	1	1	0.26574	1	1	PROS_DROME
biological_process	GO:0051090	regulation of DNA-binding transcription factor activity	1	2	0.5	0.831861	0.277878	1	1	PROS_DROME
biological_process	GO:1900180	regulation of protein localization to nucleus	1	1	1	0.81495	0.366399	1	1	PROS_DROME
biological_process	GO:0061534	gamma-aminobutyric acid secretion, neurotransmission	1	1	1	1	0.26574	1	1	ROGDI_DROME
biological_process	GO:0003053	circadian regulation of heart rate	1	3	0.333333	0.825697	0.604161	1	1	CLOCK_DROME
biological_process	GO:0098789	pre-mRNA cleavage required for polyadenylation	1	6	0.166667	0.496982	0.843346	1	1	CPSF2_DROME
biological_process	GO:0050764	regulation of phagocytosis	1	4	0.25	0.286991	0.897229	1	1	GCM_DROME
biological_process	GO:0007021	tubulin complex assembly	1	8	0.125	0.329044	0.915568	1	1	PFD3_DROME
biological_process	GO:0090128	regulation of synapse maturation	1	2	0.5	0.939922	0.288528	1	1	Q9VDJ9_DROME
biological_process	GO:0030576	Cajal body organization	1	5	0.2	0.599635	0.786624	1	1	Q9VSD6_DROME
biological_process	GO:1902064	regulation of transcription from RNA polymerase II promoter involved in spermatogenesis	1	2	0.5	0.929395	0.460875	1	1	MED22_DROME
biological_process	GO:0015844	monoamine transport	1	2	0.5	0.664479	0.487939	1	1	Q8IH57_DROME
biological_process	GO:0008542	visual learning	1	4	0.25	0.711472	0.709372	1	1	OSKA_DROME
biological_process	GO:0007496	anterior midgut development	1	4	0.25	0.711472	0.709372	1	1	MYSN_DROME
biological_process	GO:0010457	centriole-centriole cohesion	1	5	0.2	0.804942	0.503018	1	1	RTTN_DROME
biological_process	GO:0071539	protein localization to centrosome	1	4	0.25	0.599635	0.786624	1	1	AJUBA_DROME
biological_process	GO:0051560	mitochondrial calcium ion homeostasis	1	8	0.125	0.329044	0.915568	1	1	Q9VYR9_DROME
biological_process	GO:0090204	protein localization to nuclear pore	1	1	1	1	0.26574	1	1	NU214_DROME
biological_process	GO:0019511	peptidyl-proline hydroxylation	1	4	0.25	0.00639587	0.998584	0.988	1	OGFD1_DROME
biological_process	GO:0018126	protein hydroxylation	1	2	0.5	0.00195149	0.999547	0.783	1	OGFD1_DROME
biological_process	GO:0006449	regulation of translational termination	1	2	0.5	0.711472	0.709372	1	1	OGFD1_DROME
biological_process	GO:0060232	delamination	1	4	0.25	0.837561	0.293065	1	1	ARM_DROME
biological_process	GO:0017145	stem cell division	1	3	0.333333	0.921358	0.120117	1	1	STAT_DROME
biological_process	GO:0048232	male gamete generation	1	2	0.5	0.548726	0.495442	1	1	SMUF1_DROME
biological_process	GO:0030579	ubiquitin-dependent SMAD protein catabolic process	1	2	0.5	0.929395	0.460875	1	1	SMUF1_DROME
biological_process	GO:0032438	melanosome organization	1	6	0.166667	0.496982	0.843346	1	1	Q8T0G8_DROME
biological_process	GO:0007211	octopamine or tyramine signaling pathway	1	3	0.333333	0.803721	0.44338	1	1	Q9VEG1_DROME
biological_process	GO:0032494	response to peptidoglycan	1	2	0.5	0.599635	0.786624	1	1	Q7K4D1_DROME
biological_process	GO:0051236	establishment of RNA localization	1	1	1	0.970459	0.0441364	1	1	SMG_DROME
biological_process	GO:0048106	establishment of thoracic bristle planar orientation	1	1	1	1	0.26574	1	1	SPEN_DROME
biological_process	GO:0030423	targeting of mRNA for destruction involved in RNA interference	1	4	0.25	0.711472	0.709372	1	1	AUB_DROME
biological_process	GO:0051654	establishment of mitochondrion localization	1	2	0.5	0.975128	0.0757102	1	1	MILT_DROME
biological_process	GO:0048067	cuticle pigmentation	1	7	0.142857	0.765388	0.384249	1	1	OVO_DROME
biological_process	GO:0070896	positive regulation of transposon integration	1	1	1	1	0.26574	1	1	OVO_DROME
biological_process	GO:0046663	dorsal closure, leading edge cell differentiation	1	2	0.5	0.929395	0.460875	1	1	MYSN_DROME
biological_process	GO:1901835	positive regulation of deadenylation-independent decapping of nuclear-transcribed mRNA	1	1	1	1	0.26574	1	1	PUM_DROME
biological_process	GO:1900738	positive regulation of phospholipase C-activating G protein-coupled receptor signaling pathway	1	2	0.5	0.929395	0.460875	1	1	Q9VEG1_DROME
biological_process	GO:0044208	'de novo' AMP biosynthetic process	1	2	0.5	0.929395	0.460875	1	1	Q9VEP6_DROME
biological_process	GO:0006241	CTP biosynthetic process	1	8	0.125	0.131112	0.975481	1	1	ACK_DROME
biological_process	GO:0071320	cellular response to cAMP	1	2	0.5	0.929395	0.460875	1	1	M9PFU2_DROME
biological_process	GO:1903363	negative regulation of cellular protein catabolic process	1	1	1	0.407483	0.833502	1	1	RIC1_DROME
biological_process	GO:0098917	retrograde trans-synaptic signaling	1	3	0.333333	0.803721	0.44338	1	1	Q9VDY9_DROME
biological_process	GO:0032237	activation of store-operated calcium channel activity	1	1	1	1	0.26574	1	1	STIM_DROME
biological_process	GO:0005513	detection of calcium ion	1	1	1	1	0.26574	1	1	STIM_DROME
biological_process	GO:0051924	regulation of calcium ion transport	1	2	0.5	0.997837	0.00678754	1	1	STIM_DROME
biological_process	GO:0035311	wing cell fate specification	1	3	0.333333	0.825697	0.604161	1	1	Q9VSD6_DROME
biological_process	GO:1900144	positive regulation of BMP secretion	1	1	1	1	0.26574	1	1	RG92B_DROME
biological_process	GO:0045465	R8 cell differentiation	1	2	0.5	0.851953	0.257579	1	1	Q9VSD6_DROME
biological_process	GO:0048936	peripheral nervous system neuron axonogenesis	1	2	0.5	0.929395	0.460875	1	1	A1Z920_DROME
biological_process	GO:0009650	UV protection	1	4	0.25	0.711472	0.709372	1	1	POLH_DROME
biological_process	GO:0048026	positive regulation of mRNA splicing, via spliceosome	1	4	0.25	0.711472	0.709372	1	1	TRA2_DROME
biological_process	GO:0019677	NAD catabolic process	1	1	1	1	0.26574	1	1	SARM1_DROME
biological_process	GO:0035077	ecdysone-mediated polytene chromosome puffing	1	1	1	1	0.26574	1	1	SEC13_DROME
biological_process	GO:0045743	positive regulation of fibroblast growth factor receptor signaling pathway	1	7	0.142857	0.40653	0.884992	1	1	Q9W4Y3_DROME
biological_process	GO:0071027	nuclear RNA surveillance	1	3	0.333333	0.286991	0.897229	1	1	Q9VFF3_DROME
biological_process	GO:0045850	positive regulation of nurse cell apoptotic process	1	6	0.166667	0.496982	0.843346	1	1	E2F1_DROME
biological_process	GO:1900006	positive regulation of dendrite development	1	3	0.333333	0.825697	0.604161	1	1	ROP_DROME
biological_process	GO:0031340	positive regulation of vesicle fusion	1	5	0.2	0.55662	0.735977	1	1	Q8IMW9_DROME
biological_process	GO:0006419	alanyl-tRNA aminoacylation	1	3	0.333333	0.825697	0.604161	1	1	SYAC_DROME
biological_process	GO:0050919	negative chemotaxis	1	5	0.2	0.0853396	0.972445	1	1	SEM1A_DROME
biological_process	GO:2000305	semaphorin-plexin signaling pathway involved in regulation of photoreceptor cell axon guidance	1	4	0.25	0.711472	0.709372	1	1	SEM1A_DROME
biological_process	GO:0000266	mitochondrial fission	1	11	0.0909091	0.0483899	0.992882	1	1	Q9VQE0_DROME
biological_process	GO:0006826	iron ion transport	1	9	0.111111	0.00581373	0.999401	0.986	1	Q9VBK7_DROME
biological_process	GO:0007359	posterior abdomen determination	1	1	1	1	0.26574	1	1	OSKA_DROME
biological_process	GO:2000738	positive regulation of stem cell differentiation	1	9	0.111111	0.264023	0.938017	1	1	Q8IP90_DROME
biological_process	GO:0051445	regulation of meiotic cell cycle	1	5	0.2	0.685867	0.500045	1	1	TWINE_DROME
biological_process	GO:0007031	peroxisome organization	1	22	0.0454545	0.0245912	0.993533	1	1	Q9VUL8_DROME
biological_process	GO:0071679	commissural neuron axon guidance	1	1	1	1	0.26574	1	1	SMO_DROME
biological_process	GO:0045745	positive regulation of G protein-coupled receptor signaling pathway	1	2	0.5	0.964771	0.136677	1	1	Q9VX99_DROME
biological_process	GO:0007272	ensheathment of neurons	1	1	1	0.102771	0.982002	1	1	SWS_DROME
biological_process	GO:0034349	glial cell apoptotic process	1	2	0.5	0.599635	0.786624	1	1	SWS_DROME
biological_process	GO:0006643	membrane lipid metabolic process	1	1	1	1.45284e-09	1	0	1	SWS_DROME
biological_process	GO:2000480	negative regulation of cAMP-dependent protein kinase activity	1	3	0.333333	0.825697	0.604161	1	1	SWS_DROME
biological_process	GO:0006306	DNA methylation	1	2	0.5	0.929395	0.460875	1	1	Q9VKB3_DROME
biological_process	GO:0001188	RNA polymerase I preinitiation complex assembly	1	2	0.5	0.929395	0.460875	1	1	TAF1B_DROME
biological_process	GO:0101030	tRNA-guanine transglycosylation	1	3	0.333333	0.825697	0.604161	1	1	Q9W2I2_DROME
biological_process	GO:0035044	sperm aster formation	1	4	0.25	0.711472	0.709372	1	1	GLD2B_DROME
biological_process	GO:0034116	positive regulation of heterotypic cell-cell adhesion	1	2	0.5	0.929395	0.460875	1	1	TENA_DROME
biological_process	GO:0034110	regulation of homotypic cell-cell adhesion	1	2	0.5	0.711472	0.709372	1	1	TENA_DROME
biological_process	GO:0090267	positive regulation of mitotic cell cycle spindle assembly checkpoint	1	1	1	1	0.26574	1	1	TPR_DROME
biological_process	GO:0006391	transcription initiation from mitochondrial promoter	1	2	0.5	0.929395	0.460875	1	1	TFB2M_DROME
biological_process	GO:0035437	maintenance of protein localization in endoplasmic reticulum	1	1	1	0.939922	0.288528	1	1	TAPT1_DROME
biological_process	GO:0071947	protein deubiquitination involved in ubiquitin-dependent protein catabolic process	1	1	1	1	0.26574	1	1	TRBID_DROME
biological_process	GO:0035523	protein K29-linked deubiquitination	1	1	1	1	0.26574	1	1	TRBID_DROME
biological_process	GO:1990168	protein K33-linked deubiquitination	1	1	1	1	0.26574	1	1	TRBID_DROME
biological_process	GO:0007278	pole cell fate determination	1	4	0.25	0.711472	0.709372	1	1	GCL_DROME
biological_process	GO:0019749	cytoskeleton-dependent cytoplasmic transport, nurse cell to oocyte	1	2	0.5	0.929395	0.460875	1	1	MYS9_DROME
biological_process	GO:0031036	myosin II filament assembly	1	2	0.5	0.981244	0.174303	1	1	MYSN_DROME
biological_process	GO:0033168	obsolete conversion of ds siRNA to ss siRNA involved in RNA interference	1	1	1	1	0.26574	1	1	SRRT_DROME
biological_process	GO:0000963	mitochondrial RNA processing	1	5	0.2	0.0374132	0.994776	1	1	Q9W2T3_DROME
biological_process	GO:0044528	regulation of mitochondrial mRNA stability	1	8	0.125	0.329044	0.915568	1	1	Q9W2T3_DROME
biological_process	GO:0006020	inositol metabolic process	1	7	0.142857	0.343429	0.868888	1	1	VIP1_DROME
biological_process	GO:0070914	UV-damage excision repair	1	3	0.333333	0.825697	0.604161	1	1	Q4U2Q5_DROME
biological_process	GO:0021954	central nervous system neuron development	1	2	0.5	0.994915	0.026553	1	1	PHP_DROME
biological_process	GO:0051295	establishment of meiotic spindle localization	1	2	0.5	0.980384	0.120772	1	1	SPIR_DROME
biological_process	GO:0040038	polar body extrusion after meiotic divisions	1	1	1	1	0.26574	1	1	SPIR_DROME
biological_process	GO:0006878	cellular copper ion homeostasis	1	7	0.142857	0.40653	0.884992	1	1	STX5_DROME
biological_process	GO:0006672	ceramide metabolic process	1	4	0.25	0.0377269	0.989422	1	1	Q9VNA6_DROME
biological_process	GO:0036090	cleavage furrow ingression	1	6	0.166667	0.55662	0.735977	1	1	Q9VME5_DROME
biological_process	GO:0048058	compound eye corneal lens development	1	2	0.5	0.711472	0.709372	1	1	Q9VKE2_DROME
biological_process	GO:2000627	positive regulation of miRNA catabolic process	1	2	0.5	0.929395	0.460875	1	1	ZSWM8_DROME
biological_process	GO:0006145	purine nucleobase catabolic process	1	2	0.5	0.939922	0.288528	1	1	Q9VWW1_DROME
biological_process	GO:0050680	negative regulation of epithelial cell proliferation	1	2	0.5	0.825697	0.604161	1	1	SCRIB_DROME
biological_process	GO:0098968	neurotransmitter receptor transport postsynaptic membrane to endosome	1	3	0.333333	0.825697	0.604161	1	1	SCRIB_DROME
biological_process	GO:0098887	neurotransmitter receptor transport, endosome to postsynaptic membrane	1	3	0.333333	0.825697	0.604161	1	1	SCRIB_DROME
biological_process	GO:0070158	mitochondrial seryl-tRNA aminoacylation	1	2	0.5	0.929395	0.460875	1	1	SLIMP_DROME
biological_process	GO:1903632	positive regulation of aminoacyl-tRNA ligase activity	1	2	0.5	0.929395	0.460875	1	1	SLIMP_DROME
biological_process	GO:0048627	myoblast development	1	2	0.5	0.929395	0.460875	1	1	NOTCH_DROME
biological_process	GO:2000048	negative regulation of cell-cell adhesion mediated by cadherin	1	1	1	1	0.26574	1	1	NOTCH_DROME
biological_process	GO:0042686	regulation of cardioblast cell fate specification	1	1	1	0.66919	0.592517	1	1	NOTCH_DROME
biological_process	GO:0061484	hematopoietic stem cell homeostasis	1	3	0.333333	0.825697	0.604161	1	1	LAR_DROME
biological_process	GO:1990592	protein K69-linked ufmylation	1	3	0.333333	0.825697	0.604161	1	1	UFL1_DROME
biological_process	GO:0043328	protein transport to vacuole involved in ubiquitin-dependent protein catabolic process via the multivesicular body sorting pathway	1	6	0.166667	0.496982	0.843346	1	1	Q9XTL2_DROME
biological_process	GO:1900037	regulation of cellular response to hypoxia	1	2	0.5	0.939922	0.288528	1	1	XPO1_DROME
biological_process	GO:0071765	nuclear inner membrane organization	1	1	1	1	0.26574	1	1	WASH1_DROME
biological_process	GO:0033630	positive regulation of cell adhesion mediated by integrin	1	1	1	1	0.0706046	1	1	WASH1_DROME
biological_process	GO:0035751	regulation of lysosomal lumen pH	1	1	1	0.929395	0.460875	1	1	WASH1_DROME
biological_process	GO:1903353	regulation of nucleus organization	1	1	1	1	0.26574	1	1	WASH1_DROME
biological_process	GO:0006012	galactose metabolic process	1	8	0.125	0.0624077	0.990303	1	1	Q95U34_DROME
biological_process	GO:0046084	adenine biosynthetic process	1	1	1	0.825697	0.604161	1	1	PUR2_DROME
biological_process	GO:0006431	methionyl-tRNA aminoacylation	1	2	0.5	0.929395	0.460875	1	1	SYMM_DROME
biological_process	GO:0046855	inositol phosphate dephosphorylation	1	20	0.05	0.0170412	0.997935	1	1	B7Z0Q2_DROME
biological_process	GO:1901648	regulation of actomyosin contractile ring localization	1	2	0.5	0.929395	0.460875	1	1	Q9VXE3_DROME
biological_process	GO:0035973	aggrephagy	1	1	1	1	0.26574	1	1	REF2P_DROME
biological_process	GO:0061912	selective autophagy	1	1	1	0.664479	0.487939	1	1	REF2P_DROME
biological_process	GO:0035518	histone H2A monoubiquitination	1	1	1	0.995019	0.0600782	1	1	RING1_DROME
biological_process	GO:0042953	lipoprotein transport	1	2	0.5	0.929395	0.460875	1	1	APLP_DROME
biological_process	GO:0016925	protein sumoylation	1	28	0.0357143	0.000840611	0.999931	0.517	1	Q7KUE4_DROME
biological_process	GO:0033617	mitochondrial cytochrome c oxidase assembly	1	20	0.05	0.0170412	0.997935	1	1	E1JGR4_DROME
biological_process	GO:0071454	cellular response to anoxia	1	2	0.5	0.929395	0.460875	1	1	TRP_DROME
biological_process	GO:0007425	epithelial cell fate determination, open tracheal system	1	5	0.2	0.599635	0.786624	1	1	Q9VFI0_DROME
biological_process	GO:0009409	response to cold	1	10	0.1	0.0437626	0.990013	1	1	Q9VH99_DROME
biological_process	GO:0006296	nucleotide-excision repair, DNA incision, 5'-to lesion	1	3	0.333333	0.825697	0.604161	1	1	XPF_DROME
biological_process	GO:0000388	spliceosome conformational change to release U4 (or U4atac) and U1 (or U11)	1	1	1	1	0.26574	1	1	U520_DROME
biological_process	GO:1904504	positive regulation of lipophagy	1	4	0.25	0.711472	0.709372	1	1	WARTS_DROME
biological_process	GO:0090053	positive regulation of pericentric heterochromatin assembly	1	1	1	1	0.26574	1	1	SUV37_DROME
biological_process	GO:0045950	negative regulation of mitotic recombination	1	3	0.333333	0.825697	0.604161	1	1	Q9VDA0_DROME
biological_process	GO:0032434	regulation of proteasomal ubiquitin-dependent protein catabolic process	1	1	1	0.463371	0.654825	1	1	UFL1_DROME
biological_process	GO:0048065	male courtship behavior, veined wing extension	1	3	0.333333	0.607326	0.59683	1	1	Q9NGK5_DROME
biological_process	GO:0090200	positive regulation of release of cytochrome c from mitochondria	1	1	1	1	0.26574	1	1	U389_DROME
biological_process	GO:0055080	cation homeostasis	1	1	1	0.00955707	0.993621	1	1	UNC80_DROME
biological_process	GO:0030537	larval behavior	1	2	0.5	0.809715	0.275085	1	1	TUTL_DROME
biological_process	GO:0034770	histone H4-K20 methylation	1	1	1	0.980384	0.120772	1	1	SUV42_DROME
biological_process	GO:0051315	attachment of mitotic spindle microtubules to kinetochore	1	4	0.25	0.711472	0.709372	1	1	CLASP_DROME
biological_process	GO:0010972	negative regulation of G2/M transition of mitotic cell cycle	1	4	0.25	0.869057	0.249523	1	1	WEE1_DROME
biological_process	GO:0001952	regulation of cell-matrix adhesion	1	6	0.166667	0.738066	0.521142	1	1	ZASP_DROME
biological_process	GO:0051306	mitotic sister chromatid separation	1	8	0.125	0.968558	0.0572368	1	1	Q9VIP9_DROME
biological_process	GO:0043630	ncRNA polyadenylation involved in polyadenylation-dependent ncRNA catabolic process	1	1	1	1	0.26574	1	1	TRF41_DROME
biological_process	GO:0010960	magnesium ion homeostasis	1	2	0.5	0.825697	0.604161	1	1	UEX_DROME
biological_process	GO:0019538	protein metabolic process	1	1	1	8.84594e-15	1	0	1	VPS13_DROME
biological_process	GO:0050884	neuromuscular process controlling posture	1	10	0.1	0.286991	0.897229	1	1	TRPG_DROME
biological_process	GO:0051308	male meiosis chromosome separation	1	1	1	1	0.26574	1	1	TEF_DROME
biological_process	GO:0033615	mitochondrial proton-transporting ATP synthase complex assembly	1	5	0.2	0.599635	0.786624	1	1	Q9VES8_DROME
biological_process	GO:0042574	retinal metabolic process	1	11	0.0909091	0.166498	0.966598	1	1	Q9W404_DROME
biological_process	GO:0036010	protein localization to endosome	1	1	1	0.879228	0.400365	1	1	WASC2_DROME
biological_process	GO:0048284	organelle fusion	1	2	0.5	0.995501	0.00778101	1	1	Q8SX81_DROME
biological_process	GO:0007033	vacuole organization	1	3	0.333333	0.205217	0.862394	1	1	Q8SX81_DROME
biological_process	GO:0060026	convergent extension	1	3	0.333333	0.966472	0.103031	1	1	TOLL8_DROME
biological_process	GO:0060049	regulation of protein glycosylation	1	1	1	0.711472	0.709372	1	1	TOLL8_DROME
biological_process	GO:0098662	inorganic cation transmembrane transport	1	1	1	0.101469	0.917828	1	1	TRP_DROME
biological_process	GO:0001895	retina homeostasis	1	1	1	0.537035	0.645521	1	1	TRP_DROME
biological_process	GO:0035965	cardiolipin acyl-chain remodeling	1	1	1	1	0.26574	1	1	TAZ_DROME
biological_process	GO:0032048	cardiolipin metabolic process	1	1	1	0.995019	0.0600782	1	1	TAZ_DROME
biological_process	GO:0035616	histone H2B conserved C-terminal lysine deubiquitination	1	1	1	1	0.26574	1	1	UBP36_DROME
biological_process	GO:1903265	positive regulation of tumor necrosis factor-mediated signaling pathway	1	6	0.166667	0.496982	0.843346	1	1	Q7K4D1_DROME
biological_process	GO:0006525	arginine metabolic process	1	2	0.5	0.723113	0.59347	1	1	XDH_DROME
biological_process	GO:0006144	purine nucleobase metabolic process	1	2	0.5	0.513804	0.700319	1	1	XDH_DROME
biological_process	GO:0006568	tryptophan metabolic process	1	1	1	0.496982	0.843346	1	1	XDH_DROME
biological_process	GO:0009115	xanthine catabolic process	1	1	1	1	0.26574	1	1	XDH_DROME
biological_process	GO:0048009	insulin-like growth factor receptor signaling pathway	1	1	1	0.711472	0.709372	1	1	IRS1_DROME
biological_process	GO:0060291	long-term synaptic potentiation	1	2	0.5	0.825697	0.604161	1	1	IRS1_DROME
biological_process	GO:0050778	positive regulation of immune response	1	3	0.333333	0.625542	0.443596	1	1	IRS1_DROME
biological_process	GO:0043491	protein kinase B signaling	1	2	0.5	0.837561	0.293065	1	1	IRS1_DROME
biological_process	GO:0019221	cytokine-mediated signaling pathway	1	3	0.333333	0.478715	0.684815	1	1	DOME_DROME
biological_process	GO:0072332	intrinsic apoptotic signaling pathway by p53 class mediator	1	2	0.5	0.738066	0.521142	1	1	LOK_DROME
biological_process	GO:0044773	mitotic DNA damage checkpoint signaling	1	7	0.142857	0.354658	0.793827	1	1	LOK_DROME
biological_process	GO:0002920	regulation of humoral immune response	1	1	1	0.90023	0.14517	1	1	PGPLC_DROME
biological_process	GO:1901799	negative regulation of proteasomal protein catabolic process	1	1	1	0.329044	0.915568	1	1	TOR_DROME
biological_process	GO:0051310	metaphase plate congression	1	4	0.25	0.985819	0.0348075	1	1	Q86BS3_DROME
biological_process	GO:0061781	mitotic cohesin unloading	1	2	0.5	0.929395	0.460875	1	1	WAPL_DROME
biological_process	GO:0060623	regulation of chromosome condensation	1	3	0.333333	0.825697	0.604161	1	1	WAPL_DROME
biological_process	GO:0006353	DNA-templated transcription, termination	1	2	0.5	0.971514	0.0780096	1	1	TTF2_DROME
biological_process	GO:2000648	positive regulation of stem cell proliferation	1	22	0.0454545	0.00998663	0.998888	1	1	BRM_DROME
biological_process	GO:0150105	protein localization to cell-cell junction	1	2	0.5	0.953514	0.195058	1	1	A0A0B4K6Y7_DROME
biological_process	GO:0140285	endosome fission	1	1	1	1	0.26574	1	1	WASC5_DROME
biological_process	GO:0051125	regulation of actin nucleation	1	7	0.142857	0.0538944	0.977947	1	1	WASC5_DROME
biological_process	GO:0007491	sternite morphogenesis	1	1	1	1	0.26574	1	1	BCL9_DROME
biological_process	GO:0030724	testicular fusome organization	1	1	1	1	0.26574	1	1	HTS_DROME
biological_process	GO:0090162	establishment of epithelial cell polarity	1	16	0.0625	0.778932	0.358505	1	1	Q9VTN6_DROME
biological_process	GO:0070192	chromosome organization involved in meiotic cell cycle	1	3	0.333333	0.971866	0.049259	1	1	Q8SZ30_DROME
biological_process	GO:0000730	DNA recombinase assembly	1	2	0.5	0.825697	0.604161	1	1	Q8SZ30_DROME
biological_process	GO:0006312	mitotic recombination	1	3	0.333333	0.55662	0.735977	1	1	Q8SZ30_DROME
biological_process	GO:0042148	strand invasion	1	4	0.25	0.711472	0.709372	1	1	Q8SZ30_DROME
biological_process	GO:2000624	positive regulation of nuclear-transcribed mRNA catabolic process, nonsense-mediated decay	1	1	1	1	0.26574	1	1	RENT1_DROME
biological_process	GO:0031034	myosin filament assembly	1	3	0.333333	0.863323	0.361013	1	1	ACK_DROME
biological_process	GO:1901990	regulation of mitotic cell cycle phase transition	1	2	0.5	0.963913	0.0551554	1	1	ATR_DROME
biological_process	GO:2001271	negative regulation of cysteine-type endopeptidase activity involved in execution phase of apoptosis	1	2	0.5	0.929395	0.460875	1	1	A1Z971_DROME
biological_process	GO:0030037	actin filament reorganization involved in cell cycle	1	10	0.1	0.210314	0.954498	1	1	Q6NQZ5_DROME
biological_process	GO:0002031	G protein-coupled receptor internalization	1	4	0.25	0.711472	0.709372	1	1	Q9W2V2_DROME
biological_process	GO:0060729	intestinal epithelial structure maintenance	1	8	0.125	0.329044	0.915568	1	1	Q7KTS2_DROME
biological_process	GO:0051602	response to electrical stimulus	1	1	1	1	0.26574	1	1	A4_DROME
biological_process	GO:0016267	O-glycan processing, core 1	1	16	0.0625	0.0483899	0.992882	1	1	Q9W0L4_DROME
biological_process	GO:0032188	establishment of actomyosin contractile ring localization	1	1	1	1	0.26574	1	1	ANLN_DROME
biological_process	GO:0120143	negative regulation of ecdysone receptor-mediated signaling pathway	1	2	0.5	0.929395	0.460875	1	1	HR4_DROME
biological_process	GO:0106023	regulation of pupariation	1	1	1	0.825697	0.604161	1	1	HR4_DROME
biological_process	GO:0010998	regulation of translational initiation by eIF2 alpha phosphorylation	1	3	0.333333	0.825697	0.604161	1	1	A0A0B4KHX7_DROME
biological_process	GO:0046528	imaginal disc fusion	1	3	0.333333	0.865151	0.228505	1	1	HEP_DROME
biological_process	GO:0032233	positive regulation of actin filament bundle assembly	1	9	0.111111	0.994867	0.014181	1	1	HEP_DROME
biological_process	GO:0017126	nucleologenesis	1	1	1	1	0.26574	1	1	MYC_DROME
biological_process	GO:0006335	DNA replication-dependent chromatin assembly	1	3	0.333333	0.825697	0.604161	1	1	A1Z898_DROME
biological_process	GO:0031033	myosin filament organization	1	1	1	0.995069	0.0159042	1	1	MYSA_DROME
biological_process	GO:0043520	regulation of myosin II filament assembly	1	1	1	1	0.26574	1	1	MYSA_DROME
biological_process	GO:0070986	left/right axis specification	1	1	1	1	0.26574	1	1	MYSN_DROME
biological_process	GO:0006177	GMP biosynthetic process	1	4	0.25	0.711472	0.709372	1	1	Q9VIE7_DROME
biological_process	GO:1905938	positive regulation of germ cell proliferation	1	1	1	1	0.26574	1	1	NU154_DROME
biological_process	GO:1905879	regulation of oogenesis	1	1	1	1	0.0706046	1	1	NU154_DROME
biological_process	GO:1905475	regulation of protein localization to membrane	1	4	0.25	0.830014	0.314133	1	1	NU154_DROME
biological_process	GO:0008359	regulation of bicoid mRNA localization	1	2	0.5	0.929395	0.460875	1	1	CNC_DROME
biological_process	GO:1902231	positive regulation of intrinsic apoptotic signaling pathway in response to DNA damage	1	1	1	1	0.26574	1	1	NEMF_DROME
biological_process	GO:1902167	positive regulation of intrinsic apoptotic signaling pathway in response to DNA damage by p53 class mediator	1	1	1	1	0.26574	1	1	NEMF_DROME
biological_process	GO:0000469	cleavage involved in rRNA processing	1	3	0.333333	0.140483	0.942849	1	1	Q9W2Y4_DROME
biological_process	GO:0043122	regulation of I-kappaB kinase/NF-kappaB signaling	1	7	0.142857	0.55662	0.735977	1	1	NEMO_DROME
biological_process	GO:0035313	wound healing, spreading of epidermal cells	1	3	0.333333	0.825697	0.604161	1	1	E1JHB7_DROME
biological_process	GO:0035163	embryonic hemocyte differentiation	1	1	1	1	0.0187555	1	1	LOZEN_DROME
biological_process	GO:0035168	larval lymph gland hemocyte differentiation	1	2	0.5	0.802863	0.338207	1	1	LOZEN_DROME
biological_process	GO:0035314	scab formation	1	2	0.5	0.929395	0.460875	1	1	LOZEN_DROME
biological_process	GO:0061586	positive regulation of transcription by transcription factor localization	1	2	0.5	0.929395	0.460875	1	1	Q9VWJ6_DROME
biological_process	GO:0045324	late endosome to vacuole transport	1	8	0.125	0.054889	0.986943	1	1	Q95SH2_DROME
biological_process	GO:0070345	negative regulation of fat cell proliferation	1	1	1	1	0.26574	1	1	FOXO_DROME
biological_process	GO:0061045	negative regulation of wound healing	1	1	1	1	0.26574	1	1	FOXO_DROME
biological_process	GO:0016241	regulation of macroautophagy	1	2	0.5	0.900954	0.167911	1	1	FOXO_DROME
biological_process	GO:0042424	catecholamine catabolic process	1	1	1	0.599635	0.786624	1	1	DHAPP_DROME
biological_process	GO:0110072	apical constriction involved in ventral furrow formation	1	2	0.5	0.711472	0.709372	1	1	A1ZAN6_DROME
biological_process	GO:0035278	miRNA-mediated gene silencing by inhibition of translation	1	1	1	0.929395	0.460875	1	1	GAWKY_DROME
biological_process	GO:1903386	negative regulation of homophilic cell adhesion	1	1	1	1	0.26574	1	1	LAR_DROME
biological_process	GO:0043970	histone H3-K9 acetylation	1	4	0.25	0.599635	0.786624	1	1	KDM5_DROME
biological_process	GO:0038010	positive regulation of signal transduction by receptor internalization	1	1	1	1	0.26574	1	1	AP2A_DROME
biological_process	GO:1903147	negative regulation of autophagy of mitochondrion	1	1	1	1	0.26574	1	1	ANKHM_DROME
biological_process	GO:0090212	negative regulation of establishment of blood-brain barrier	1	1	1	1	0.26574	1	1	ANKHM_DROME
biological_process	GO:2000255	negative regulation of male germ cell proliferation	1	1	1	1	0.26574	1	1	DOA_DROME
biological_process	GO:0097681	double-strand break repair via alternative nonhomologous end joining	1	2	0.5	0.929395	0.460875	1	1	DPOLQ_DROME
biological_process	GO:2001269	positive regulation of cysteine-type endopeptidase activity involved in apoptotic signaling pathway	1	3	0.333333	0.825697	0.604161	1	1	DRICE_DROME
biological_process	GO:0010165	response to X-ray	1	5	0.2	0.456895	0.745237	1	1	DRICE_DROME
biological_process	GO:0045612	positive regulation of hemocyte differentiation	1	1	1	0.914047	0.276887	1	1	DORS_DROME
biological_process	GO:0051304	chromosome separation	1	9	0.111111	0.944416	0.0900104	1	1	Q9V3A7_DROME
biological_process	GO:0035261	external genitalia morphogenesis	1	1	1	1	0.26574	1	1	ABDB_DROME
biological_process	GO:0048094	male pigmentation	1	1	1	1	0.0706046	1	1	ABDB_DROME
biological_process	GO:0045843	negative regulation of striated muscle tissue development	1	1	1	1	0.26574	1	1	ABDB_DROME
biological_process	GO:0007213	G protein-coupled acetylcholine receptor signaling pathway	1	4	0.25	0.711472	0.709372	1	1	Q9VHW1_DROME
biological_process	GO:1902365	positive regulation of protein localization to spindle pole body	1	1	1	1	0.26574	1	1	AAAS_DROME
biological_process	GO:0010825	positive regulation of centrosome duplication	1	1	1	1	0.26574	1	1	ALMS1_DROME
biological_process	GO:0030997	regulation of centriole-centriole cohesion	1	1	1	1	0.26574	1	1	CNN_DROME
biological_process	GO:0007529	establishment of synaptic specificity at neuromuscular junction	1	5	0.2	0.599635	0.786624	1	1	Q8IP70_DROME
biological_process	GO:0060465	pharynx development	1	1	1	1	0.26574	1	1	CNC_DROME
biological_process	GO:1901096	regulation of autophagosome maturation	1	2	0.5	0.803721	0.44338	1	1	CL16A_DROME
biological_process	GO:0030858	positive regulation of epithelial cell differentiation	1	1	1	1	0.26574	1	1	CI_DROME
biological_process	GO:0008535	respiratory chain complex IV assembly	1	4	0.25	0.0437626	0.990013	1	1	Q9VKZ1_DROME
biological_process	GO:0048264	determination of ventral identity	1	1	1	1	0.26574	1	1	DLL_DROME
biological_process	GO:0007449	proximal/distal pattern formation, imaginal disc	1	2	0.5	0.312151	0.833975	1	1	DLL_DROME
biological_process	GO:0016480	negative regulation of transcription by RNA polymerase III	1	2	0.5	0.929395	0.460875	1	1	GCL_DROME
biological_process	GO:0045687	positive regulation of glial cell differentiation	1	2	0.5	0.929395	0.460875	1	1	GCM_DROME
biological_process	GO:0045610	regulation of hemocyte differentiation	1	1	1	0.955009	0.100753	1	1	GCM_DROME
biological_process	GO:0106300	protein-DNA covalent cross-linking repair	1	1	1	1	0.26574	1	1	GCNA_DROME
biological_process	GO:0030953	astral microtubule organization	1	2	0.5	0.711472	0.709372	1	1	GCP2_DROME
biological_process	GO:0043631	RNA polyadenylation	1	2	0.5	0.871286	0.215782	1	1	GLD2B_DROME
biological_process	GO:0051792	medium-chain fatty acid biosynthetic process	1	3	0.333333	0.825697	0.604161	1	1	A1Z7Q7_DROME
biological_process	GO:0097167	circadian regulation of translation	1	1	1	1	0.26574	1	1	ATX2_DROME
biological_process	GO:0060965	negative regulation of gene silencing by miRNA	1	1	1	0.825697	0.604161	1	1	ATX2_DROME
biological_process	GO:0032092	positive regulation of protein binding	1	1	1	1	0.26574	1	1	ATX2_DROME
biological_process	GO:0062029	positive regulation of stress granule assembly	1	1	1	1	0.26574	1	1	ATX2_DROME
biological_process	GO:0006382	adenosine to inosine editing	1	2	0.5	0.825697	0.604161	1	1	ADAT1_DROME
biological_process	GO:0045002	double-strand break repair via single-strand annealing	1	4	0.25	0.879228	0.400365	1	1	ATR_DROME
biological_process	GO:0045614	negative regulation of plasmatocyte differentiation	1	3	0.333333	0.8586	0.33081	1	1	Q9VDT9_DROME
biological_process	GO:0006211	5-methylcytosine catabolic process	1	1	1	1	0.26574	1	1	DMAD_DROME
biological_process	GO:0080111	DNA demethylation	1	1	1	0.929395	0.460875	1	1	DMAD_DROME
biological_process	GO:0070989	oxidative demethylation	1	2	0.5	0.825697	0.604161	1	1	DMAD_DROME
biological_process	GO:0035511	oxidative DNA demethylation	1	1	1	0.929395	0.460875	1	1	DMAD_DROME
biological_process	GO:1901537	positive regulation of DNA demethylation	1	1	1	1	0.26574	1	1	DMAD_DROME
biological_process	GO:0009451	RNA modification	1	2	0.5	3.08001e-05	0.999989	0.023	1	DMAD_DROME
biological_process	GO:0010877	lipid transport involved in lipid storage	1	2	0.5	0.929395	0.460875	1	1	APLP_DROME
biological_process	GO:1905088	positive regulation of synaptonemal complex assembly	1	4	0.25	0.711472	0.709372	1	1	CUL1_DROME
biological_process	GO:1903119	protein localization to actin cytoskeleton	1	2	0.5	0.929395	0.460875	1	1	Q9VDF4_DROME
biological_process	GO:0016559	peroxisome fission	1	6	0.166667	0.496982	0.843346	1	1	Q9VQE0_DROME
biological_process	GO:1904800	negative regulation of neuron remodeling	1	1	1	1	0.26574	1	1	FAS2_DROME
biological_process	GO:0021785	branchiomotor neuron axon guidance	1	1	1	1	0.26574	1	1	ABL_DROME
biological_process	GO:0046827	positive regulation of protein export from nucleus	1	1	1	1	0.26574	1	1	ABL_DROME
biological_process	GO:0007190	activation of adenylate cyclase activity	1	6	0.166667	0.496982	0.843346	1	1	Q7KTA0_DROME
biological_process	GO:0035600	tRNA methylthiolation	1	1	1	1	0.26574	1	1	CDKAL_DROME
biological_process	GO:0015810	aspartate transmembrane transport	1	5	0.2	0.599635	0.786624	1	1	Q9VGF7_DROME
biological_process	GO:0043490	malate-aspartate shuttle	1	4	0.25	0.711472	0.709372	1	1	Q9VGF7_DROME
biological_process	GO:2000002	negative regulation of DNA damage checkpoint	1	1	1	1	0.26574	1	1	ARMI_DROME
biological_process	GO:0031087	deadenylation-independent decapping of nuclear-transcribed mRNA	1	4	0.25	0.879228	0.400365	1	1	Q5U127_DROME
biological_process	GO:0060391	positive regulation of SMAD protein signal transduction	1	3	0.333333	0.825697	0.604161	1	1	A0A0B4KG59_DROME
biological_process	GO:0042423	catecholamine biosynthetic process	1	1	1	0.329044	0.915568	1	1	DCHS_DROME
biological_process	GO:0006548	histidine catabolic process	1	1	1	1	0.26574	1	1	DCHS_DROME
biological_process	GO:0097711	ciliary basal body-plasma membrane docking	1	4	0.25	0.711472	0.709372	1	1	CE290_DROME
biological_process	GO:1905786	positive regulation of anaphase-promoting complex-dependent catabolic process	1	4	0.25	0.711472	0.709372	1	1	Q9W4H9_DROME
biological_process	GO:0035735	intraciliary transport involved in cilium assembly	1	5	0.2	0.599635	0.786624	1	1	Q9VF41_DROME
biological_process	GO:0061003	positive regulation of dendritic spine morphogenesis	1	1	1	1	0.26574	1	1	DBNL_DROME
biological_process	GO:0006741	NADP biosynthetic process	1	15	0.0666667	0.0624077	0.990303	1	1	E1JH60_DROME
biological_process	GO:0097104	postsynaptic membrane assembly	1	7	0.142857	0.638987	0.670956	1	1	Q9NGK5_DROME
biological_process	GO:0006421	asparaginyl-tRNA aminoacylation	1	2	0.5	0.929395	0.460875	1	1	Q9V434_DROME
biological_process	GO:0051923	sulfation	1	6	0.166667	0.210314	0.954498	1	1	A0A0B4KF40_DROME
biological_process	GO:0006085	acetyl-CoA biosynthetic process	1	5	0.2	0.0288517	0.996166	1	1	A0A0B4LFF4_DROME
biological_process	GO:1902350	cellular response to chloroquine	1	3	0.333333	0.825697	0.604161	1	1	Q9VCC9_DROME
biological_process	GO:1904515	positive regulation of TORC2 signaling	1	2	0.5	0.929395	0.460875	1	1	Q9VCC9_DROME
biological_process	GO:0048505	regulation of timing of cell differentiation	1	1	1	1	0.26574	1	1	Q9VCC9_DROME
biological_process	GO:0002921	negative regulation of humoral immune response	1	4	0.25	0.537035	0.645521	1	1	E1JHB7_DROME
biological_process	GO:0120009	intermembrane lipid transfer	1	19	0.0526316	0.0221973	0.997186	1	1	Q9VCJ2_DROME
biological_process	GO:0009083	branched-chain amino acid catabolic process	1	5	0.2	0.599635	0.786624	1	1	Q7PLE6_DROME
biological_process	GO:1902000	homogentisate catabolic process	1	1	1	1	0.26574	1	1	Q9VZI8_DROME
biological_process	GO:0016075	rRNA catabolic process	1	10	0.1	0.238018	0.919771	1	1	Q9VK19_DROME
biological_process	GO:0009311	oligosaccharide metabolic process	1	5	0.2	0.387114	0.745366	1	1	Q9VZ04_DROME
biological_process	GO:0015937	coenzyme A biosynthetic process	1	12	0.0833333	0.131112	0.975481	1	1	Q9VRP4_DROME
biological_process	GO:0044805	late nucleophagy	1	6	0.166667	0.496982	0.843346	1	1	Q9VZX7_DROME
biological_process	GO:0097106	postsynaptic density organization	1	2	0.5	0.999649	0.00618064	1	1	G4LU05_DROME
biological_process	GO:0000244	spliceosomal tri-snRNP complex assembly	1	4	0.25	0.711472	0.709372	1	1	Q9VUM1_DROME
biological_process	GO:0090256	regulation of cell proliferation involved in imaginal disc-derived wing morphogenesis	1	3	0.333333	0.825697	0.604161	1	1	O96660_DROME
biological_process	GO:0036092	phosphatidylinositol-3-phosphate biosynthetic process	1	4	0.25	0.711472	0.709372	1	1	Q7K3H0_DROME
biological_process	GO:0006537	glutamate biosynthetic process	1	17	0.0588235	0.0374132	0.994776	1	1	A1Z944_DROME
biological_process	GO:0007063	regulation of sister chromatid cohesion	1	1	1	0.953514	0.195058	1	1	X2JAA8_DROME
biological_process	GO:0046835	carbohydrate phosphorylation	1	11	0.0909091	0.343429	0.868888	1	1	Q9VW82_DROME
biological_process	GO:0006081	cellular aldehyde metabolic process	1	11	0.0909091	3.44597e-05	0.999996	0.026	1	Q8IND5_DROME
biological_process	GO:0090527	actin filament reorganization	1	5	0.2	0.196069	0.937592	1	1	Q9VXE3_DROME
biological_process	GO:0006436	tryptophanyl-tRNA aminoacylation	1	2	0.5	0.929395	0.460875	1	1	Q9VVL8_DROME
biological_process	GO:0042304	regulation of fatty acid biosynthetic process	1	1	1	0.929395	0.460875	1	1	Q9VW37_DROME
biological_process	GO:0032933	SREBP signaling pathway	1	2	0.5	0.914047	0.276887	1	1	Q9VW37_DROME
biological_process	GO:0009396	folic acid-containing compound biosynthetic process	1	4	0.25	0.496982	0.843346	1	1	Q9VQW0_DROME
biological_process	GO:0046901	tetrahydrofolylpolyglutamate biosynthetic process	1	3	0.333333	0.825697	0.604161	1	1	Q9VQW0_DROME
biological_process	GO:0071418	cellular response to amine stimulus	1	3	0.333333	0.825697	0.604161	1	1	Q9VEG1_DROME
biological_process	GO:0071928	tyramine signaling pathway	1	2	0.5	0.929395	0.460875	1	1	Q9VEG1_DROME
biological_process	GO:0043981	histone H4-K5 acetylation	1	3	0.333333	0.825697	0.604161	1	1	A0A0B4KF25_DROME
biological_process	GO:0140569	extraction of mislocalized protein from ER membrane	1	1	1	1	0.26574	1	1	Q9VKJ6_DROME
biological_process	GO:0006106	fumarate metabolic process	1	5	0.2	0.599635	0.786624	1	1	Q9VTI5_DROME
biological_process	GO:0046705	CDP biosynthetic process	1	3	0.333333	0.825697	0.604161	1	1	M9PCF9_DROME
biological_process	GO:0006225	UDP biosynthetic process	1	3	0.333333	0.825697	0.604161	1	1	M9PCF9_DROME
biological_process	GO:0061817	endoplasmic reticulum-plasma membrane tethering	1	8	0.125	0.329044	0.915568	1	1	A0A0B4KGU9_DROME
biological_process	GO:0021520	spinal cord motor neuron cell fate specification	1	1	1	1	0.26574	1	1	Q9VSC2_DROME
biological_process	GO:0070183	mitochondrial tryptophanyl-tRNA aminoacylation	1	1	1	1	0.26574	1	1	Q9VVL8_DROME
biological_process	GO:0070478	nuclear-transcribed mRNA catabolic process, 3'-5' exonucleolytic nonsense-mediated decay	1	1	1	1	0.26574	1	1	Q9VCH8_DROME
biological_process	GO:2000815	regulation of mRNA stability involved in response to oxidative stress	1	2	0.5	0.929395	0.460875	1	1	Q9VHC7_DROME
biological_process	GO:2000312	regulation of kainate selective glutamate receptor activity	1	1	1	1	0.26574	1	1	G4LU05_DROME
biological_process	GO:0140570	extraction of mislocalized protein from mitochondrial outer membrane	1	2	0.5	0.929395	0.460875	1	1	Q9VL02_DROME
biological_process	GO:1990248	regulation of transcription from RNA polymerase II promoter in response to DNA damage	1	4	0.25	0.711472	0.709372	1	1	Q9VL07_DROME
biological_process	GO:1901387	positive regulation of voltage-gated calcium channel activity	1	3	0.333333	0.825697	0.604161	1	1	A0A0B4KEV7_DROME
biological_process	GO:0017186	peptidyl-pyroglutamic acid biosynthetic process, using glutaminyl-peptide cyclotransferase	1	5	0.2	0.599635	0.786624	1	1	Q9VTH7_DROME
biological_process	GO:0071932	replication fork reversal	1	3	0.333333	0.825697	0.604161	1	1	Q9VDA0_DROME
biological_process	GO:0031848	protection from non-homologous end joining at telomere	1	3	0.333333	0.825697	0.604161	1	1	Q7JWP6_DROME
biological_process	GO:0042480	negative regulation of eye photoreceptor cell development	1	1	1	0.981244	0.174303	1	1	Q7JZD5_DROME
biological_process	GO:0098780	response to mitochondrial depolarisation	1	1	1	1	0.26574	1	1	Q9V9Z3_DROME
biological_process	GO:0009750	response to fructose	1	4	0.25	0.599635	0.786624	1	1	Q9VW82_DROME
biological_process	GO:0006543	glutamine catabolic process	1	10	0.1	0.210314	0.954498	1	1	A1Z944_DROME
biological_process	GO:0046949	fatty-acyl-CoA biosynthetic process	1	16	0.0625	0.0374132	0.994776	1	1	Q9VCC6_DROME
biological_process	GO:0000256	allantoin catabolic process	1	1	1	1	0.26574	1	1	Q9VWW1_DROME
biological_process	GO:0051036	regulation of endosome size	1	3	0.333333	0.825697	0.604161	1	1	Q9W2M0_DROME
biological_process	GO:0051126	negative regulation of actin nucleation	1	20	0.05	0.00998663	0.998888	1	1	A0A0B4KHL4_DROME
biological_process	GO:0032516	positive regulation of phosphoprotein phosphatase activity	1	1	1	1	0.26574	1	1	Q9W1E4_DROME
biological_process	GO:1905808	positive regulation of synapse pruning	1	4	0.25	0.711472	0.709372	1	1	Q9VK46_DROME
biological_process	GO:0006627	protein processing involved in protein targeting to mitochondrion	1	6	0.166667	0.496982	0.843346	1	1	Q9VFF0_DROME
biological_process	GO:1904184	positive regulation of pyruvate dehydrogenase activity	1	1	1	1	0.26574	1	1	Q9W3Q1_DROME
biological_process	GO:0006685	sphingomyelin catabolic process	1	7	0.142857	0.40653	0.884992	1	1	D6W4U0_DROME
biological_process	GO:1905126	regulation of axo-dendritic protein transport	1	1	1	1	0.26574	1	1	Q9VAS9_DROME
biological_process	GO:0099173	postsynapse organization	1	1	1	0.955619	0.0857722	1	1	Q9VP78_DROME
biological_process	GO:0061088	regulation of sequestering of zinc ion	1	5	0.2	0.599635	0.786624	1	1	Q8T0G1_DROME
biological_process	GO:0006479	protein methylation	1	3	0.333333	0.990943	0.015511	1	1	Q9W2A0_DROME
biological_process	GO:0071028	nuclear mRNA surveillance	1	5	0.2	0.478858	0.789686	1	1	Q9VK19_DROME
biological_process	GO:0001837	epithelial to mesenchymal transition	1	2	0.5	0.929395	0.460875	1	1	Q7KTA0_DROME
biological_process	GO:0048867	stem cell fate determination	1	1	1	1	0.26574	1	1	Q7K9H6_DROME
biological_process	GO:0008645	hexose transmembrane transport	1	6	0.166667	0.196069	0.937592	1	1	Q9VEW7_DROME
biological_process	GO:0035356	cellular triglyceride homeostasis	1	2	0.5	0.929395	0.460875	1	1	B7Z001_DROME
biological_process	GO:0000725	recombinational repair	1	1	1	0.644929	0.444462	1	1	Q9VDA0_DROME
biological_process	GO:0048227	plasma membrane to endosome transport	1	5	0.2	0.599635	0.786624	1	1	Q7K0X9_DROME
biological_process	GO:0006990	positive regulation of transcription from RNA polymerase II promoter involved in unfolded protein response	1	2	0.5	0.929395	0.460875	1	1	Q5BI44_DROME
biological_process	GO:0046475	glycerophospholipid catabolic process	1	11	0.0909091	0.0802292	0.986789	1	1	Q9VVV4_DROME
biological_process	GO:0006107	oxaloacetate metabolic process	1	2	0.5	0.929395	0.460875	1	1	Q9VKX2_DROME
biological_process	GO:0050728	negative regulation of inflammatory response	1	2	0.5	0.929395	0.460875	1	1	Q9VWK5_DROME
biological_process	GO:0042144	vacuole fusion, non-autophagic	1	1	1	1	0.26574	1	1	Q9VHG1_DROME
biological_process	GO:0015812	gamma-aminobutyric acid transport	1	4	0.25	0.879228	0.400365	1	1	A1Z9M6_DROME
biological_process	GO:0032353	negative regulation of hormone biosynthetic process	1	2	0.5	0.496982	0.843346	1	1	Q9VSK2_DROME
biological_process	GO:0001561	fatty acid alpha-oxidation	1	2	0.5	0.929395	0.460875	1	1	Q9VIK0_DROME
biological_process	GO:2000620	positive regulation of histone H4-K16 acetylation	1	1	1	1	0.26574	1	1	Q9VJ73_DROME
biological_process	GO:0048034	heme O biosynthetic process	1	1	1	1	0.26574	1	1	Q9VKZ1_DROME
biological_process	GO:0006084	acetyl-CoA metabolic process	1	1	1	0.0217713	0.995574	1	1	Q7K4Q9_DROME
biological_process	GO:0010142	farnesyl diphosphate biosynthetic process, mevalonate pathway	1	1	1	1	0.26574	1	1	Q7K4Q9_DROME
biological_process	GO:0008065	establishment of blood-nerve barrier	1	1	1	1	0.26574	1	1	Q7KT70_DROME
biological_process	GO:1901911	adenosine 5'-(hexahydrogen pentaphosphate) catabolic process	1	1	1	1	0.26574	1	1	Q7JVG2_DROME
biological_process	GO:1901909	diadenosine hexaphosphate catabolic process	1	1	1	1	0.26574	1	1	Q7JVG2_DROME
biological_process	GO:1901907	diadenosine pentaphosphate catabolic process	1	1	1	1	0.26574	1	1	Q7JVG2_DROME
biological_process	GO:0071543	diphosphoinositol polyphosphate metabolic process	1	1	1	1	0.26574	1	1	Q7JVG2_DROME
biological_process	GO:0043647	inositol phosphate metabolic process	1	2	0.5	0.0472003	0.98415	1	1	Q7JVG2_DROME
biological_process	GO:0045680	negative regulation of R8 cell differentiation	1	1	1	1	0.26574	1	1	Q9VQW7_DROME
biological_process	GO:0007347	regulation of preblastoderm mitotic cell cycle	1	1	1	1	0.26574	1	1	Q9VB52_DROME
biological_process	GO:0051932	synaptic transmission, GABAergic	1	3	0.333333	0.980384	0.120772	1	1	A1Z9M6_DROME
biological_process	GO:0034315	regulation of Arp2/3 complex-mediated actin nucleation	1	4	0.25	0.513804	0.700319	1	1	Q9VGQ8_DROME
biological_process	GO:0043045	DNA methylation involved in embryo development	1	1	1	1	0.26574	1	1	Q9VKB3_DROME
biological_process	GO:0036415	regulation of tRNA stability	1	1	1	0.929395	0.460875	1	1	Q9VKB3_DROME
biological_process	GO:0071110	histone biotinylation	1	5	0.2	0.599635	0.786624	1	1	Q9W430_DROME
biological_process	GO:0018054	peptidyl-lysine biotinylation	1	5	0.2	0.599635	0.786624	1	1	Q9W430_DROME
biological_process	GO:0006910	phagocytosis, recognition	1	2	0.5	0.825697	0.604161	1	1	Q9VLT3_DROME
biological_process	GO:0045472	response to ether	1	1	1	1	0.0187555	1	1	Q9VDU9_DROME
biological_process	GO:0038166	angiotensin-activated signaling pathway	1	1	1	1	0.26574	1	1	Q8IR72_DROME
biological_process	GO:0071900	regulation of protein serine/threonine kinase activity	1	1	1	0.176848	0.903746	1	1	Q8I0A1_DROME
biological_process	GO:1902042	negative regulation of extrinsic apoptotic signaling pathway via death domain receptors	1	2	0.5	0.929395	0.460875	1	1	A1Z971_DROME
biological_process	GO:2000304	positive regulation of ceramide biosynthetic process	1	3	0.333333	0.825697	0.604161	1	1	Q9VUL8_DROME
biological_process	GO:1990456	mitochondrion-endoplasmic reticulum membrane tethering	1	1	1	1	0.26574	1	1	Q9VYR9_DROME
biological_process	GO:0046380	N-acetylneuraminate biosynthetic process	1	1	1	1	0.26574	1	1	Q9W481_DROME
biological_process	GO:0042714	dosage compensation complex assembly	1	1	1	1	0.26574	1	1	B7Z0E2_DROME
biological_process	GO:0006740	NADPH regeneration	1	1	1	0.66919	0.592517	1	1	Q9VG31_DROME
biological_process	GO:2000543	positive regulation of gastrulation	1	1	1	1	0.26574	1	1	Q9VWC6_DROME
biological_process	GO:0006307	DNA dealkylation involved in DNA repair	1	1	1	1	0.26574	1	1	O76339_DROME
biological_process	GO:0032979	protein insertion into mitochondrial inner membrane from matrix	1	10	0.1	0.210314	0.954498	1	1	Q7KVJ1_DROME
biological_process	GO:0071630	nuclear protein quality control by the ubiquitin-proteasome system	1	1	1	0.825697	0.604161	1	1	Q9VPF1_DROME
biological_process	GO:0031144	proteasome localization	1	1	1	1	0.26574	1	1	Q9VPF1_DROME
biological_process	GO:0022407	regulation of cell-cell adhesion	1	5	0.2	0.979188	0.0405269	1	1	Q7K4D1_DROME
biological_process	GO:0033634	positive regulation of cell-cell adhesion mediated by integrin	1	1	1	1	0.26574	1	1	Q9VHC3_DROME
biological_process	GO:0048635	negative regulation of muscle organ development	1	2	0.5	0.981244	0.174303	1	1	Q5U110_DROME
biological_process	GO:0035720	intraciliary anterograde transport	1	1	1	1	0.26574	1	1	Q9VF41_DROME
biological_process	GO:1905881	positive regulation of oogenesis	1	1	1	1	0.26574	1	1	Q9VP20_DROME
biological_process	GO:0006047	UDP-N-acetylglucosamine metabolic process	1	1	1	0.822387	0.338235	1	1	Q9VAW3_DROME
biological_process	GO:0006163	purine nucleotide metabolic process	1	2	0.5	3.5835e-09	1	0	1	Q9VEP6_DROME
biological_process	GO:0015770	sucrose transport	1	2	0.5	0.929395	0.460875	1	1	Q9VSV1_DROME
biological_process	GO:1902465	negative regulation of histone H3-K27 trimethylation	1	1	1	1	0.26574	1	1	Q9VL07_DROME
biological_process	GO:0006801	superoxide metabolic process	1	2	0.5	0.102771	0.982002	1	1	Q9VA99_DROME
biological_process	GO:0045046	protein import into peroxisome membrane	1	2	0.5	0.929395	0.460875	1	1	Q9VUL8_DROME
biological_process	GO:0032229	negative regulation of synaptic transmission, GABAergic	1	1	1	1	0.26574	1	1	Q9VY46_DROME
biological_process	GO:1900004	negative regulation of serine-type endopeptidase activity	1	1	1	1	0.26574	1	1	Q7JWX3_DROME
biological_process	GO:2001168	positive regulation of histone H2B ubiquitination	1	1	1	1	0.26574	1	1	Q9VQB6_DROME
biological_process	GO:0036285	SAGA complex assembly	1	1	1	1	0.26574	1	1	Q9VQB6_DROME
biological_process	GO:0055024	regulation of cardiac muscle tissue development	1	1	1	1	0.26574	1	1	Q7JV09_DROME
biological_process	GO:1905857	positive regulation of pentose-phosphate shunt	1	1	1	1	0.26574	1	1	A1ZBC4_DROME
biological_process	GO:0022600	digestive system process	1	1	1	0.130715	0.962587	1	1	Q8IR42_DROME
biological_process	GO:2000001	regulation of DNA damage checkpoint	1	1	1	1	0.0706046	1	1	Q8SXP0_DROME
biological_process	GO:1905818	regulation of chromosome separation	1	2	0.5	0.987194	0.0264681	1	1	Q9V9W7_DROME
biological_process	GO:2000017	positive regulation of determination of dorsal identity	1	1	1	1	0.26574	1	1	Q9VTZ0_DROME
biological_process	GO:0002495	antigen processing and presentation of peptide antigen via MHC class II	1	1	1	1	0.26574	1	1	Q9VSX7_DROME
biological_process	GO:0097466	ubiquitin-dependent glycoprotein ERAD pathway	1	2	0.5	0.939922	0.288528	1	1	M9PG98_DROME
biological_process	GO:0000453	enzyme-directed rRNA 2'-O-methylation	1	1	1	1	0.26574	1	1	Q9VXK5_DROME
biological_process	GO:0060394	negative regulation of pathway-restricted SMAD protein phosphorylation	1	1	1	1	0.26574	1	1	Q5U110_DROME
biological_process	GO:0010991	negative regulation of SMAD protein complex assembly	1	1	1	1	0.26574	1	1	Q5U110_DROME
biological_process	GO:0032370	positive regulation of lipid transport	1	10	0.1	0.286991	0.897229	1	1	Q7KTG2_DROME
biological_process	GO:0002755	MyD88-dependent toll-like receptor signaling pathway	1	1	1	1	0.26574	1	1	Q7K105_DROME
biological_process	GO:0043123	positive regulation of I-kappaB kinase/NF-kappaB signaling	1	1	1	1	0.26574	1	1	Q7K105_DROME
biological_process	GO:0010990	regulation of SMAD protein complex assembly	1	1	1	1	0.0706046	1	1	Q00G30_DROME
biological_process	GO:1900408	negative regulation of cellular response to oxidative stress	1	1	1	0.929395	0.460875	1	1	Q5U117_DROME
biological_process	GO:0071044	histone mRNA catabolic process	1	1	1	1	0.26574	1	1	Q9VFF3_DROME
biological_process	GO:0071040	nuclear polyadenylation-dependent antisense transcript catabolic process	1	1	1	1	0.26574	1	1	Q9VFF3_DROME
biological_process	GO:0071039	nuclear polyadenylation-dependent CUT catabolic process	1	1	1	1	0.26574	1	1	Q9VFF3_DROME
biological_process	GO:0071036	nuclear polyadenylation-dependent snoRNA catabolic process	1	1	1	1	0.26574	1	1	Q9VFF3_DROME
biological_process	GO:0071037	nuclear polyadenylation-dependent snRNA catabolic process	1	1	1	1	0.26574	1	1	Q9VFF3_DROME
biological_process	GO:0048016	inositol phosphate-mediated signaling	1	3	0.333333	0.40653	0.884992	1	1	B7Z0Q2_DROME
biological_process	GO:1902751	positive regulation of cell cycle G2/M phase transition	1	2	0.5	0.983115	0.0859533	1	1	M9PBC2_DROME
biological_process	GO:1905671	regulation of lysosome organization	1	1	1	1	0.26574	1	1	Q9VR06_DROME
biological_process	GO:0042532	negative regulation of tyrosine phosphorylation of STAT protein	1	1	1	1	0.26574	1	1	M9NE35_DROME
biological_process	GO:0089700	protein kinase D signaling	1	1	1	1	0.26574	1	1	A0A0B4KHC3_DROME
biological_process	GO:0042791	5S class rRNA transcription by RNA polymerase III	1	1	1	1	0.26574	1	1	Q9VJY7_DROME
biological_process	GO:0051931	regulation of sensory perception	1	1	1	0.711472	0.709372	1	1	A0A6H2EJZ8_DROME
biological_process	GO:0035433	acetate transmembrane transport	1	1	1	1	0.26574	1	1	A0A0B4LFF4_DROME
biological_process	GO:0099069	synaptic vesicle tethering involved in synaptic vesicle exocytosis	1	1	1	1	0.26574	1	1	H9XVP2_DROME
biological_process	GO:0043462	regulation of ATP-dependent activity	1	1	1	0.130715	0.962587	1	1	Q9V9T4_DROME
biological_process	GO:0031445	regulation of heterochromatin assembly	1	1	1	0.979688	0.0455385	1	1	Q9V9T4_DROME
biological_process	GO:0007564	regulation of chitin-based cuticle tanning	1	1	1	1	0.26574	1	1	Q7KTA0_DROME
biological_process	GO:0098840	protein transport along microtubule	1	2	0.5	0.981244	0.174303	1	1	Q7KTZ4_DROME
biological_process	GO:0065002	intracellular protein transmembrane transport	1	3	0.333333	4.69962e-05	0.999991	0.034	1	Q8IMW9_DROME
biological_process	GO:0010828	positive regulation of glucose transmembrane transport	1	3	0.333333	0.825697	0.604161	1	1	Q8IMW9_DROME
biological_process	GO:0090314	positive regulation of protein targeting to membrane	1	3	0.333333	0.825697	0.604161	1	1	Q8IMW9_DROME
biological_process	GO:0033036	macromolecule localization	1	1	1	0.867161	0.146399	1	1	X2J9F3_DROME
biological_process	GO:0043170	macromolecule metabolic process	1	1	1	0.728965	0.283629	1	1	X2J9F3_DROME
biological_process	GO:0071705	nitrogen compound transport	1	1	1	0.0259131	0.978294	1	1	X2J9F3_DROME
biological_process	GO:0021675	nerve development	1	1	1	0.964771	0.136677	1	1	A0A0C4DHF6_DROME
biological_process	GO:1903798	regulation of production of miRNAs involved in gene silencing by miRNA	1	1	1	0.825697	0.604161	1	1	A0A0C4DHF6_DROME
biological_process	GO:0034196	acylglycerol transport	1	1	1	1	0.26574	1	1	Q7KTG2_DROME
biological_process	GO:0071311	cellular response to acetate	1	2	0.5	0.929395	0.460875	1	1	Q9VRL4_DROME
biological_process	GO:0010034	response to acetate	1	2	0.5	0.929395	0.460875	1	1	Q9VRL4_DROME
biological_process	GO:0010157	response to chlorate	1	2	0.5	0.929395	0.460875	1	1	Q9VRL4_DROME
biological_process	GO:0062197	cellular response to chemical stress	1	1	1	0.0796849	0.955491	1	1	M9NFQ7_DROME
biological_process	GO:1990613	mitochondrial membrane fusion	1	1	1	1	0.26574	1	1	Q9VPU0_DROME
biological_process	GO:0090676	calcium ion transmembrane transport via low voltage-gated calcium channel	1	1	1	1	0.26574	1	1	M9PGH9_DROME
biological_process	GO:0003009	skeletal muscle contraction	1	1	1	0.825697	0.604161	1	1	A0A0B4KEV7_DROME
biological_process	GO:1902176	negative regulation of oxidative stress-induced intrinsic apoptotic signaling pathway	1	1	1	1	0.26574	1	1	Q9VA28_DROME
biological_process	GO:2001268	negative regulation of cysteine-type endopeptidase activity involved in apoptotic signaling pathway	1	1	1	1	0.26574	1	1	Q9VVG9_DROME
biological_process	GO:0035562	negative regulation of chromatin binding	1	1	1	1	0.26574	1	1	Q9VC96_DROME
biological_process	GO:1905167	positive regulation of lysosomal protein catabolic process	1	1	1	1	0.26574	1	1	Q8INY1_DROME
biological_process	GO:0071468	cellular response to acidic pH	1	1	1	1	0.26574	1	1	Q9VRL4_DROME
biological_process	GO:1903394	protein localization to kinetochore involved in kinetochore assembly	1	1	1	1	0.26574	1	1	Q9V9W7_DROME
biological_process	GO:0032270	positive regulation of cellular protein metabolic process	1	1	1	0.97013	0.0400612	1	1	M9PFS0_DROME
biological_process	GO:0097118	neuroligin clustering involved in postsynaptic membrane assembly	1	1	1	1	0.26574	1	1	A0A0B4KGL0_DROME
biological_process	GO:0060071	Wnt signaling pathway, planar cell polarity pathway	1	1	1	1	0.26574	1	1	A0A0B4KEN4_DROME
biological_process	GO:0000335	negative regulation of transposition, DNA-mediated	0	6	0	0.156654	1	1	1
biological_process	GO:0006006	glucose metabolic process	0	21	0	0.000153265	0.999967	0.124	1
biological_process	GO:0010906	regulation of glucose metabolic process	0	2	0	0.312151	0.833975	1	1
biological_process	GO:0006474	N-terminal protein amino acid acetylation	0	3	0	0.0624077	0.990303	1	1
biological_process	GO:0071294	cellular response to zinc ion	0	1	0	0.73426	1	1	1
biological_process	GO:0043568	positive regulation of insulin-like growth factor receptor signaling pathway	0	2	0	0.539125	1	1	1
biological_process	GO:2001151	regulation of renal water transport	0	1	0	0.73426	1	1	1
biological_process	GO:0061621	canonical glycolysis	0	2	0	0.539125	1	1	1
biological_process	GO:0030388	fructose 1,6-bisphosphate metabolic process	0	6	0	0.156654	1	1	1
biological_process	GO:0006726	eye pigment biosynthetic process	0	8	0	0.0153468	0.994616	1	1
biological_process	GO:0042427	serotonin biosynthetic process	0	3	0	0.395839	1	1	1
biological_process	GO:0006571	tyrosine biosynthetic process	0	1	0	0.73426	1	1	1
biological_process	GO:1905035	negative regulation of antifungal innate immune response	0	2	0	0.539125	1	1	1
biological_process	GO:1900425	negative regulation of defense response to bacterium	0	1	0	0.569485	0.603102	1	1
biological_process	GO:0070651	nonfunctional rRNA decay	0	1	0	0.73426	1	1	1
biological_process	GO:0070966	nuclear-transcribed mRNA catabolic process, no-go decay	0	1	0	0.73426	1	1	1
biological_process	GO:0070481	nuclear-transcribed mRNA catabolic process, non-stop decay	0	4	0	0.290628	1	1	1
biological_process	GO:0032790	ribosome disassembly	0	6	0	0.156654	1	1	1
biological_process	GO:0071025	RNA surveillance	0	1	0	0.238018	0.919771	1	1
biological_process	GO:0009615	response to virus	0	1	0	0.940526	0.0938378	1	1
biological_process	GO:0035970	peptidyl-threonine dephosphorylation	0	2	0	0.539125	1	1	1
biological_process	GO:0010821	regulation of mitochondrion organization	0	8	0	0.103399	0.953327	1	1
biological_process	GO:0006505	GPI anchor metabolic process	0	2	0	0.00022638	0.999972	0.171	1
biological_process	GO:1902953	positive regulation of ER to Golgi vesicle-mediated transport	0	1	0	0.73426	1	1	1
biological_process	GO:0035442	dipeptide transmembrane transport	0	1	0	0.73426	1	1	1
biological_process	GO:0006857	oligopeptide transport	0	2	0	0.395839	1	1	1
biological_process	GO:0106072	negative regulation of adenylate cyclase-activating G protein-coupled receptor signaling pathway	0	2	0	0.539125	1	1	1
biological_process	GO:0072702	response to methyl methanesulfonate	0	2	0	0.539125	1	1	1
biological_process	GO:0050953	sensory perception of light stimulus	0	8	0	0.170412	0.888526	1	1
biological_process	GO:1903206	negative regulation of hydrogen peroxide-induced cell death	0	1	0	0.73426	1	1	1
biological_process	GO:0046069	cGMP catabolic process	0	1	0	0.73426	1	1	1
biological_process	GO:0009187	cyclic nucleotide metabolic process	0	1	0	0.968558	0.0572368	1	1
biological_process	GO:1901562	response to paraquat	0	9	0	0.0619828	1	1	1
biological_process	GO:0090364	regulation of proteasome assembly	0	2	0	0.539125	1	1	1
biological_process	GO:0002181	cytoplasmic translation	0	103	0	2.50799e-12	1	0	1
biological_process	GO:0031204	posttranslational protein targeting to membrane, translocation	0	10	0	0.0455016	1	1	1
biological_process	GO:0019099	female germ-line sex determination	0	3	0	0.395839	1	1	1
biological_process	GO:0007539	primary sex determination, soma	0	3	0	0.166498	0.966598	1	1
biological_process	GO:0000493	box H/ACA snoRNP assembly	0	3	0	0.395839	1	1	1
biological_process	GO:0035592	establishment of protein localization to extracellular region	0	2	0	0.380739	0.699942	1	1
biological_process	GO:0061328	posterior Malpighian tubule development	0	3	0	0.395839	1	1	1
biological_process	GO:0110107	regulation of imaginal disc-derived wing vein specification	0	2	0	0.711472	0.709372	1	1
biological_process	GO:0038098	sequestering of BMP from receptor via BMP binding	0	1	0	0.73426	1	1	1
biological_process	GO:0045047	protein targeting to ER	0	7	0	0.0134871	0.997445	1	1
biological_process	GO:0080163	regulation of protein serine/threonine phosphatase activity	0	12	0	0.0245192	1	1	1
biological_process	GO:0006424	glutamyl-tRNA aminoacylation	0	2	0	0.539125	1	1	1
biological_process	GO:0006433	prolyl-tRNA aminoacylation	0	3	0	0.395839	1	1	1
biological_process	GO:0006790	sulfur compound metabolic process	0	4	0	5.05286e-18	1	0	1
biological_process	GO:0046034	ATP metabolic process	0	9	0	5.27259e-16	1	0	1
biological_process	GO:0110099	negative regulation of calcium import into the mitochondrion	0	1	0	0.73426	1	1	1
biological_process	GO:0006879	cellular iron ion homeostasis	0	19	0	0.00111242	1	0.619	1
biological_process	GO:0036295	cellular response to increased oxygen levels	0	1	0	0.73426	1	1	1
biological_process	GO:0032447	protein urmylation	0	4	0	0.290628	1	1	1
biological_process	GO:0034227	tRNA thio-modification	0	4	0	0.115008	1	1	1
biological_process	GO:0070072	vacuolar proton-transporting V-type ATPase complex assembly	0	8	0	0.0844317	1	1	1
biological_process	GO:0034614	cellular response to reactive oxygen species	0	6	0	0.00206538	1	0.803	1
biological_process	GO:0038066	p38MAPK cascade	0	5	0	0.210314	0.954498	1	1
biological_process	GO:1900407	regulation of cellular response to oxidative stress	0	3	0	0.286991	0.897229	1	1
biological_process	GO:0006970	response to osmotic stress	0	2	0	0.922531	0.155105	1	1
biological_process	GO:0019725	cellular homeostasis	0	1	0	0.524891	0.520902	1	1
biological_process	GO:0034643	establishment of mitochondrion localization, microtubule-mediated	0	1	0	0.975128	0.0757102	1	1
biological_process	GO:0097345	mitochondrial outer membrane permeabilization	0	4	0	0.213376	1	1	1
biological_process	GO:0070096	mitochondrial outer membrane translocase complex assembly	0	1	0	0.73426	1	1	1
biological_process	GO:0045040	protein insertion into mitochondrial outer membrane	0	6	0	0.156654	1	1	1
biological_process	GO:0060279	positive regulation of ovulation	0	2	0	0.539125	1	1	1
biological_process	GO:0031534	minus-end directed microtubule sliding	0	1	0	0.73426	1	1	1
biological_process	GO:0032888	regulation of mitotic spindle elongation	0	1	0	0.539125	1	1	1
biological_process	GO:0042773	ATP synthesis coupled electron transport	0	6	0	6.75523e-12	1	0	1
biological_process	GO:0015990	electron transport coupled proton transport	0	5	0	0.213376	1	1	1
biological_process	GO:0018016	N-terminal peptidyl-proline dimethylation	0	1	0	0.73426	1	1	1
biological_process	GO:0035568	N-terminal peptidyl-proline methylation	0	1	0	0.73426	1	1	1
biological_process	GO:0006480	N-terminal protein amino acid methylation	0	2	0	0.539125	1	1	1
biological_process	GO:0009589	detection of UV	0	3	0	0.40653	0.884992	1	1
biological_process	GO:0018298	protein-chromophore linkage	0	12	0	0.0245192	1	1	1
biological_process	GO:0046595	establishment of pole plasm mRNA localization	0	1	0	0.73426	1	1	1
biological_process	GO:1901044	protein polyubiquitination involved in nucleus-associated proteasomal ubiquitin-dependent protein catabolic process	0	2	0	0.539125	1	1	1
biological_process	GO:0048626	myoblast fate specification	0	4	0	0.290628	1	1	1
biological_process	GO:0031630	regulation of synaptic vesicle fusion to presynaptic active zone membrane	0	1	0	0.995019	0.0600782	1	1
biological_process	GO:1905552	positive regulation of protein localization to endoplasmic reticulum	0	1	0	0.73426	1	1	1
biological_process	GO:0018344	protein geranylgeranylation	0	7	0	0.115008	1	1	1
biological_process	GO:0140450	protein targeting to Golgi apparatus	0	1	0	0.73426	1	1	1
biological_process	GO:0016032	viral process	0	4	0	0.0181583	0.994033	1	1
biological_process	GO:0002433	immune response-regulating cell surface receptor signaling pathway involved in phagocytosis	0	3	0	0.395839	1	1	1
biological_process	GO:0010593	negative regulation of lamellipodium assembly	0	1	0	0.73426	1	1	1
biological_process	GO:0097206	nephrocyte filtration	0	9	0	0.0619828	1	1	1
biological_process	GO:0001954	positive regulation of cell-matrix adhesion	0	2	0	0.539125	1	1	1
biological_process	GO:0002118	aggressive behavior	0	6	0	0.991839	0.0203122	1	1
biological_process	GO:0090305	nucleic acid phosphodiester bond hydrolysis	0	6	0	0.0524945	0.968577	1	1
biological_process	GO:0030302	deoxynucleotide transport	0	3	0	0.395839	1	1	1
biological_process	GO:1990519	pyrimidine nucleotide import into mitochondrion	0	1	0	0.73426	1	1	1
biological_process	GO:0036093	germ cell proliferation	0	4	0	0.804942	0.503018	1	1
biological_process	GO:0140040	mitochondrial polycistronic RNA processing	0	1	0	0.73426	1	1	1
biological_process	GO:0072684	mitochondrial tRNA 3'-trailer cleavage, endonucleolytic	0	1	0	0.73426	1	1	1
biological_process	GO:1902375	nuclear tRNA 3'-trailer cleavage, endonucleolytic	0	1	0	0.73426	1	1	1
biological_process	GO:0042780	tRNA 3'-end processing	0	2	0	0.290628	1	1	1
biological_process	GO:0034414	tRNA 3'-trailer cleavage, endonucleolytic	0	1	0	0.73426	1	1	1
biological_process	GO:0006388	tRNA splicing, via endonucleolytic cleavage and ligation	0	7	0	0.0334019	1	1	1
biological_process	GO:0000028	ribosomal small subunit assembly	0	18	0	0.000599095	1	0.391	1
biological_process	GO:0006420	arginyl-tRNA aminoacylation	0	3	0	0.395839	1	1	1
biological_process	GO:0070184	mitochondrial tyrosyl-tRNA aminoacylation	0	1	0	0.73426	1	1	1
biological_process	GO:0043039	tRNA aminoacylation	0	2	0	0.0126947	0.995636	1	1
biological_process	GO:0006437	tyrosyl-tRNA aminoacylation	0	2	0	0.539125	1	1	1
biological_process	GO:0045321	leukocyte activation	0	2	0	0.395839	1	1	1
biological_process	GO:0019430	removal of superoxide radicals	0	9	0	0.0455016	1	1	1
biological_process	GO:0032006	regulation of TOR signaling	0	5	0	0.265362	0.822141	1	1
biological_process	GO:0097749	membrane tubulation	0	1	0	0.73426	1	1	1
biological_process	GO:0016191	synaptic vesicle uncoating	0	1	0	0.73426	1	1	1
biological_process	GO:0035045	sperm plasma membrane disassembly	0	8	0	0.0844317	1	1	1
biological_process	GO:0055065	metal ion homeostasis	0	6	0	1.98666e-05	0.999991	0.013	1
biological_process	GO:1990542	mitochondrial transmembrane transport	0	4	0	6.33954e-09	1	0	1
biological_process	GO:0001582	detection of chemical stimulus involved in sensory perception of sweet taste	0	6	0	0.156654	1	1	1
biological_process	GO:0019232	perception of rate of movement	0	1	0	0.73426	1	1	1
biological_process	GO:1905792	positive regulation of mechanosensory behavior	0	1	0	0.73426	1	1	1
biological_process	GO:1905790	regulation of mechanosensory behavior	0	3	0	0.395839	1	1	1
biological_process	GO:0007311	maternal specification of dorsal/ventral axis, oocyte, germ-line encoded	0	6	0	0.156654	1	1	1
biological_process	GO:0043111	replication fork arrest	0	3	0	0.711472	0.709372	1	1
biological_process	GO:0048478	replication fork protection	0	6	0	0.156654	1	1	1
biological_process	GO:0035269	protein O-linked mannosylation	0	11	0	0.0334019	1	1	1
biological_process	GO:0042775	mitochondrial ATP synthesis coupled electron transport	0	5	0	3.19609e-11	1	0	1
biological_process	GO:0070584	mitochondrion morphogenesis	0	13	0	0.0179982	1	1	1
biological_process	GO:0034724	DNA replication-independent chromatin organization	0	1	0	0.896969	0.247151	1	1
biological_process	GO:2001136	negative regulation of endocytic recycling	0	2	0	0.539125	1	1	1
biological_process	GO:0051497	negative regulation of stress fiber assembly	0	1	0	0.73426	1	1	1
biological_process	GO:2000237	positive regulation of tRNA processing	0	1	0	0.73426	1	1	1
biological_process	GO:0000971	tRNA exon ligation utilizing 2',3' cyclic phosphate of 5'-exon as source of linkage phosphate	0	1	0	0.73426	1	1	1
biological_process	GO:0060537	muscle tissue development	0	7	0	0.661793	0.511482	1	1
biological_process	GO:0033577	protein glycosylation in endoplasmic reticulum	0	2	0	0.539125	1	1	1
biological_process	GO:0018242	protein O-linked glycosylation via serine	0	1	0	0.73426	1	1	1
biological_process	GO:0007540	sex determination, establishment of X:A ratio	0	5	0	0.213376	1	1	1
biological_process	GO:0042274	ribosomal small subunit biogenesis	0	8	0	0.000301004	0.999924	0.223	1
biological_process	GO:0070613	regulation of protein processing	0	2	0	0.00969718	1	1	1
biological_process	GO:0035494	SNARE complex disassembly	0	6	0	0.156654	1	1	1
biological_process	GO:0000389	mRNA 3'-splice site recognition	0	3	0	0.395839	1	1	1
biological_process	GO:0055117	regulation of cardiac muscle contraction	0	2	0	0.395839	1	1	1
biological_process	GO:0030432	peristalsis	0	1	0	0.73426	1	1	1
biological_process	GO:0036503	ERAD pathway	0	2	0	0.316922	0.784145	1	1
biological_process	GO:0007000	nucleolus organization	0	4	0	0.599635	0.786624	1	1
biological_process	GO:0010644	cell communication by electrical coupling	0	1	0	0.73426	1	1	1
biological_process	GO:0016264	gap junction assembly	0	1	0	0.73426	1	1	1
biological_process	GO:0010496	intercellular transport	0	8	0	0.0619828	1	1	1
biological_process	GO:0007630	jump response	0	6	0	0.115008	1	1	1
biological_process	GO:0003254	regulation of membrane depolarization	0	1	0	0.395839	1	1	1
biological_process	GO:0010709	heteroduplex formation involved in double-strand break repair via synthesis-dependent strand annealing	0	1	0	0.73426	1	1	1
biological_process	GO:0002939	tRNA N1-guanine methylation	0	2	0	0.539125	1	1	1
biological_process	GO:0071763	nuclear membrane organization	0	4	0	0.66919	0.592517	1	1
biological_process	GO:0032273	positive regulation of protein polymerization	0	1	0	0.942414	0.0852633	1	1
biological_process	GO:0061015	snRNA import into nucleus	0	1	0	0.73426	1	1	1
biological_process	GO:0048263	determination of dorsal identity	0	2	0	0.825697	0.604161	1	1
biological_process	GO:0050714	positive regulation of protein secretion	0	6	0	0.685867	0.500045	1	1
biological_process	GO:0007421	stomatogastric nervous system development	0	2	0	0.539125	1	1	1
biological_process	GO:0019941	modification-dependent protein catabolic process	0	6	0	0.0237097	0.981885	1	1
biological_process	GO:0070940	dephosphorylation of RNA polymerase II C-terminal domain	0	4	0	0.290628	1	1	1
biological_process	GO:0048681	negative regulation of axon regeneration	0	4	0	0.290628	1	1	1
biological_process	GO:0015805	S-adenosyl-L-methionine transport	0	1	0	0.73426	1	1	1
biological_process	GO:0032469	endoplasmic reticulum calcium ion homeostasis	0	6	0	0.0844317	1	1	1
biological_process	GO:0006839	mitochondrial transport	0	12	0	5.25046e-13	1	0	1
biological_process	GO:0050929	induction of negative chemotaxis	0	1	0	0.73426	1	1	1
biological_process	GO:0061909	autophagosome-lysosome fusion	0	7	0	0.115008	1	1	1
biological_process	GO:0042592	homeostatic process	0	2	0	0.987858	0.0149736	1	1
biological_process	GO:0031638	zymogen activation	0	6	0	0.0619828	1	1	1
biological_process	GO:0051039	positive regulation of transcription involved in meiotic cell cycle	0	3	0	0.395839	1	1	1
biological_process	GO:0032224	positive regulation of synaptic transmission, cholinergic	0	2	0	0.539125	1	1	1
biological_process	GO:0008277	regulation of G protein-coupled receptor signaling pathway	0	7	0	0.972924	0.053928	1	1
biological_process	GO:0033234	negative regulation of protein sumoylation	0	3	0	0.395839	1	1	1
biological_process	GO:0006564	L-serine biosynthetic process	0	2	0	0.539125	1	1	1
biological_process	GO:0001744	insect visual primordium formation	0	4	0	0.290628	1	1	1
biological_process	GO:0006730	one-carbon metabolic process	0	37	0	2.27318e-06	1	0	1
biological_process	GO:0140300	serine import into mitochondrion	0	2	0	0.539125	1	1	1
biological_process	GO:0001707	mesoderm formation	0	4	0	0.941134	0.116925	1	1
biological_process	GO:0009410	response to xenobiotic stimulus	0	2	0	0.054889	0.986943	1	1
biological_process	GO:0098693	regulation of synaptic vesicle cycle	0	2	0	0.539125	1	1	1
biological_process	GO:0071444	cellular response to pheromone	0	2	0	0.539125	1	1	1
biological_process	GO:0010847	regulation of chromatin assembly	0	1	0	0.964795	0.0723301	1	1
biological_process	GO:0043407	negative regulation of MAP kinase activity	0	1	0	0.290628	1	1	1
biological_process	GO:0046533	negative regulation of photoreceptor cell differentiation	0	8	0	0.858686	0.30595	1	1
biological_process	GO:0061760	antifungal innate immune response	0	6	0	0.0455016	1	1	1
biological_process	GO:0031640	killing of cells of another organism	0	3	0	0.395839	1	1	1
biological_process	GO:0006967	positive regulation of antifungal peptide biosynthetic process	0	2	0	0.539125	1	1	1
biological_process	GO:0002807	positive regulation of antimicrobial peptide biosynthetic process	0	8	0	0.944632	0.103313	1	1
biological_process	GO:0006965	positive regulation of biosynthetic process of antibacterial peptides active against Gram-positive bacteria	0	3	0	0.395839	1	1	1
biological_process	GO:0006121	mitochondrial electron transport, succinate to ubiquinone	0	10	0	0.0455016	1	1	1
biological_process	GO:0034553	mitochondrial respiratory chain complex II assembly	0	5	0	0.213376	1	1	1
biological_process	GO:0018293	protein-FAD linkage	0	3	0	0.395839	1	1	1
biological_process	GO:0008643	carbohydrate transport	0	22	0	0.00196602	0.999616	0.789	1
biological_process	GO:0072334	UDP-galactose transmembrane transport	0	5	0	0.213376	1	1	1
biological_process	GO:1903220	positive regulation of malate dehydrogenase (decarboxylating) (NADP+) activity	0	2	0	0.539125	1	1	1
biological_process	GO:0061028	establishment of endothelial barrier	0	2	0	0.539125	1	1	1
biological_process	GO:0006617	SRP-dependent cotranslational protein targeting to membrane, signal sequence recognition	0	1	0	0.73426	1	1	1
biological_process	GO:0090158	endoplasmic reticulum membrane organization	0	6	0	0.407483	0.833502	1	1
biological_process	GO:0070682	proteasome regulatory particle assembly	0	1	0	0.73426	1	1	1
biological_process	GO:0000183	rDNA heterochromatin assembly	0	1	0	0.73426	1	1	1
biological_process	GO:0046015	regulation of transcription by glucose	0	1	0	0.73426	1	1	1
biological_process	GO:0006662	glycerol ether metabolic process	0	7	0	0.0245192	1	1	1
biological_process	GO:0051312	chromosome decondensation	0	1	0	0.73426	1	1	1
biological_process	GO:0071923	negative regulation of cohesin loading	0	1	0	0.73426	1	1	1
biological_process	GO:0010868	negative regulation of triglyceride biosynthetic process	0	1	0	0.539125	1	1	1
biological_process	GO:0010513	positive regulation of phosphatidylinositol biosynthetic process	0	6	0	0.156654	1	1	1
biological_process	GO:0003091	renal water homeostasis	0	1	0	0.539125	1	1	1
biological_process	GO:0003097	renal water transport	0	1	0	0.539125	1	1	1
biological_process	GO:0030321	transepithelial chloride transport	0	2	0	0.539125	1	1	1
biological_process	GO:0035377	transepithelial water transport	0	1	0	0.73426	1	1	1
biological_process	GO:2001238	positive regulation of extrinsic apoptotic signaling pathway	0	1	0	0.73426	1	1	1
biological_process	GO:0036462	TRAIL-activated apoptotic signaling pathway	0	1	0	0.73426	1	1	1
biological_process	GO:0097202	activation of cysteine-type endopeptidase activity	0	2	0	0.539125	1	1	1
biological_process	GO:2000059	negative regulation of ubiquitin-dependent protein catabolic process	0	1	0	0.0844317	1	1	1
biological_process	GO:0035265	organ growth	0	2	0	0.990209	0.0163306	1	1
biological_process	GO:0051262	protein tetramerization	0	8	0	0.238018	0.919771	1	1
biological_process	GO:2001233	regulation of apoptotic signaling pathway	0	1	0	0.921257	0.169986	1	1
biological_process	GO:0033499	galactose catabolic process via UDP-galactose	0	8	0	0.0844317	1	1	1
biological_process	GO:0033501	galactose homeostasis	0	1	0	0.73426	1	1	1
biological_process	GO:0036490	regulation of translation in response to endoplasmic reticulum stress	0	2	0	0.539125	1	1	1
biological_process	GO:0042026	protein refolding	0	27	0	0.000236731	1	0.18	1
biological_process	GO:0007586	digestion	0	4	0	0.054889	0.986943	1	1
biological_process	GO:0010890	positive regulation of sequestering of triglyceride	0	6	0	0.156654	1	1	1
biological_process	GO:1990044	protein localization to lipid droplet	0	1	0	0.73426	1	1	1
biological_process	GO:0006642	triglyceride mobilization	0	4	0	0.290628	1	1	1
biological_process	GO:0050995	negative regulation of lipid catabolic process	0	2	0	0.804942	0.503018	1	1
biological_process	GO:0046626	regulation of insulin receptor signaling pathway	0	2	0	0.751369	0.360725	1	1
biological_process	GO:0000054	ribosomal subunit export from nucleus	0	5	0	0.599646	0.656571	1	1
biological_process	GO:0010636	positive regulation of mitochondrial fusion	0	7	0	0.115008	1	1	1
biological_process	GO:0015986	ATP synthesis coupled proton transport	0	23	0	0.000322611	1	0.237	1
biological_process	GO:0010586	miRNA metabolic process	0	8	0	0.531555	0.713009	1	1
biological_process	GO:2000632	negative regulation of pre-miRNA processing	0	2	0	0.539125	1	1	1
biological_process	GO:0070886	positive regulation of calcineurin-NFAT signaling cascade	0	1	0	0.73426	1	1	1
biological_process	GO:0051928	positive regulation of calcium ion transport	0	2	0	0.638987	0.670956	1	1
biological_process	GO:0042684	cardioblast cell fate commitment	0	2	0	0.685867	0.500045	1	1
biological_process	GO:0008070	maternal determination of dorsal/ventral axis, ovarian follicular epithelium, germ-line encoded	0	3	0	0.395839	1	1	1
biological_process	GO:0045143	homologous chromosome segregation	0	5	0	0.273303	0.859517	1	1
biological_process	GO:0050913	sensory perception of bitter taste	0	5	0	0.329044	0.915568	1	1
biological_process	GO:0050916	sensory perception of sweet taste	0	13	0	0.00383434	1	0.947	1
biological_process	GO:0050912	detection of chemical stimulus involved in sensory perception of taste	0	16	0	0.00581373	0.999401	0.986	1
biological_process	GO:0003031	detection of carbon dioxide	0	2	0	0.539125	1	1	1
biological_process	GO:0010037	response to carbon dioxide	0	2	0	0.496982	0.843346	1	1
biological_process	GO:0071332	cellular response to fructose stimulus	0	1	0	0.73426	1	1	1
biological_process	GO:0032098	regulation of appetite	0	1	0	0.73426	1	1	1
biological_process	GO:1901354	response to L-canavanine	0	3	0	0.395839	1	1	1
biological_process	GO:0016544	male courtship behavior, tapping to detect pheromone	0	2	0	0.539125	1	1	1
biological_process	GO:0019236	response to pheromone	0	20	0	3.69396e-05	1	0.028	1
biological_process	GO:0006782	protoporphyrinogen IX biosynthetic process	0	9	0	0.0619828	1	1	1
biological_process	GO:0019835	cytolysis	0	14	0	0.0132112	1	1	1
biological_process	GO:0051307	meiotic chromosome separation	0	2	0	0.405814	0.803931	1	1
biological_process	GO:0046669	regulation of compound eye retinal cell programmed cell death	0	2	0	0.940531	0.130943	1	1
biological_process	GO:0014013	regulation of gliogenesis	0	1	0	0.573069	0.649937	1	1
biological_process	GO:0001731	formation of translation preinitiation complex	0	15	0	0.00969718	1	1	1
biological_process	GO:0046487	glyoxylate metabolic process	0	1	0	0.115008	1	1	1
biological_process	GO:0001678	cellular glucose homeostasis	0	5	0	0.466557	0.761982	1	1
biological_process	GO:0051156	glucose 6-phosphate metabolic process	0	8	0	0.130715	0.962587	1	1
biological_process	GO:0061336	cell morphogenesis involved in Malpighian tubule morphogenesis	0	1	0	0.73426	1	1	1
biological_process	GO:0032435	negative regulation of proteasomal ubiquitin-dependent protein catabolic process	0	6	0	0.115008	1	1	1
biological_process	GO:0033157	regulation of intracellular protein transport	0	2	0	0.99705	0.008161	1	1
biological_process	GO:0045218	zonula adherens maintenance	0	1	0	0.73426	1	1	1
biological_process	GO:0006123	mitochondrial electron transport, cytochrome c to oxygen	0	25	0	0.000439636	1	0.292	1
biological_process	GO:0006122	mitochondrial electron transport, ubiquinol to cytochrome c	0	15	0	0.00969718	1	1	1
biological_process	GO:0006119	oxidative phosphorylation	0	3	0	1.72942e-12	1	0	1
biological_process	GO:0043280	positive regulation of cysteine-type endopeptidase activity involved in apoptotic process	0	7	0	0.0828675	0.969496	1	1
biological_process	GO:0036159	inner dynein arm assembly	0	7	0	0.115008	1	1	1
biological_process	GO:1900426	positive regulation of defense response to bacterium	0	6	0	0.949127	0.0909794	1	1
biological_process	GO:1904980	positive regulation of endosome organization	0	1	0	0.73426	1	1	1
biological_process	GO:0015936	coenzyme A metabolic process	0	2	0	0.0802292	0.986789	1	1
biological_process	GO:0035232	germ cell attraction	0	2	0	0.539125	1	1	1
biological_process	GO:0006959	humoral immune response	0	14	0	0.655884	0.41627	1	1
biological_process	GO:0009204	deoxyribonucleoside triphosphate catabolic process	0	1	0	0.290628	1	1	1
biological_process	GO:0009143	nucleoside triphosphate catabolic process	0	1	0	0.290628	1	1	1
biological_process	GO:0006021	inositol biosynthetic process	0	8	0	0.0844317	1	1	1
biological_process	GO:0008654	phospholipid biosynthetic process	0	9	0	0.00128161	0.999376	0.644	1
biological_process	GO:0051686	establishment of ER localization	0	1	0	0.73426	1	1	1
biological_process	GO:0035063	nuclear speck organization	0	1	0	0.73426	1	1	1
biological_process	GO:0035092	sperm DNA condensation	0	11	0	0.00383434	1	0.947	1
biological_process	GO:0042420	dopamine catabolic process	0	4	0	0.290628	1	1	1
biological_process	GO:0042421	norepinephrine biosynthetic process	0	3	0	0.395839	1	1	1
biological_process	GO:0006589	octopamine biosynthetic process	0	3	0	0.395839	1	1	1
biological_process	GO:0046314	phosphocreatine biosynthetic process	0	6	0	0.156654	1	1	1
biological_process	GO:1990164	histone H2A phosphorylation	0	1	0	0.73426	1	1	1
biological_process	GO:0034351	negative regulation of glial cell apoptotic process	0	1	0	0.73426	1	1	1
biological_process	GO:0097017	renal protein absorption	0	2	0	0.539125	1	1	1
biological_process	GO:0045998	positive regulation of ecdysteroid biosynthetic process	0	11	0	0.0334019	1	1	1
biological_process	GO:0006694	steroid biosynthetic process	0	7	0	0.437237	0.682321	1	1
biological_process	GO:0051085	chaperone cofactor-dependent protein refolding	0	32	0	5.03476e-05	1	0.041	1
biological_process	GO:0045497	female analia development	0	2	0	0.539125	1	1	1
biological_process	GO:0045496	male analia development	0	2	0	0.539125	1	1	1
biological_process	GO:0035290	trunk segmentation	0	8	0	0.405814	0.803931	1	1
biological_process	GO:0007354	zygotic determination of anterior/posterior axis, embryo	0	4	0	0.706935	0.462965	1	1
biological_process	GO:0055093	response to hyperoxia	0	14	0	0.0132112	1	1	1
biological_process	GO:0002926	tRNA wobble base 5-methoxycarbonylmethyl-2-thiouridinylation	0	2	0	0.539125	1	1	1
biological_process	GO:0007191	adenylate cyclase-activating dopamine receptor signaling pathway	0	4	0	0.290628	1	1	1
biological_process	GO:0043388	positive regulation of DNA binding	0	4	0	0.599635	0.786624	1	1
biological_process	GO:1901224	positive regulation of NIK/NF-kappaB signaling	0	1	0	0.73426	1	1	1
biological_process	GO:0007636	chemosensory jump behavior	0	1	0	0.73426	1	1	1
biological_process	GO:0006172	ADP biosynthetic process	0	2	0	0.539125	1	1	1
biological_process	GO:0046033	AMP metabolic process	0	11	0	0.00762552	0.999184	0.998	1
biological_process	GO:0034354	'de novo' NAD biosynthetic process from tryptophan	0	1	0	0.73426	1	1	1
biological_process	GO:0043420	anthranilate metabolic process	0	1	0	0.73426	1	1	1
biological_process	GO:0070189	kynurenine metabolic process	0	3	0	0.156654	1	1	1
biological_process	GO:0019805	quinolinate biosynthetic process	0	1	0	0.73426	1	1	1
biological_process	GO:0006569	tryptophan catabolic process	0	2	0	0.290628	1	1	1
biological_process	GO:0046344	ecdysteroid catabolic process	0	1	0	0.73426	1	1	1
biological_process	GO:0006082	organic acid metabolic process	0	3	0	2.74124e-19	1	0	1
biological_process	GO:0046701	insecticide catabolic process	0	6	0	0.156654	1	1	1
biological_process	GO:0046680	response to DDT	0	9	0	0.0619828	1	1	1
biological_process	GO:0034260	negative regulation of GTPase activity	0	2	0	0.539125	1	1	1
biological_process	GO:0035336	long-chain fatty-acyl-CoA metabolic process	0	22	0	0.00111242	1	0.619	1
biological_process	GO:0010025	wax biosynthetic process	0	3	0	0.395839	1	1	1
biological_process	GO:0030201	heparan sulfate proteoglycan metabolic process	0	2	0	0.456895	0.745237	1	1
biological_process	GO:0060415	muscle tissue morphogenesis	0	2	0	0.539125	1	1	1
biological_process	GO:0051664	nuclear pore localization	0	2	0	0.539125	1	1	1
biological_process	GO:0035989	tendon development	0	1	0	0.73426	1	1	1
biological_process	GO:0032528	microvillus organization	0	3	0	0.914047	0.276887	1	1
biological_process	GO:0006287	base-excision repair, gap-filling	0	2	0	0.539125	1	1	1
biological_process	GO:0006297	nucleotide-excision repair, DNA gap filling	0	3	0	0.395839	1	1	1
biological_process	GO:0045963	negative regulation of dopamine metabolic process	0	1	0	0.73426	1	1	1
biological_process	GO:0051968	positive regulation of synaptic transmission, glutamatergic	0	4	0	0.213376	1	1	1
biological_process	GO:0002758	innate immune response-activating signal transduction	0	3	0	0.290628	1	1	1
biological_process	GO:0002221	pattern recognition receptor signaling pathway	0	3	0	0.978755	0.0583191	1	1
biological_process	GO:0033169	histone H3-K9 demethylation	0	3	0	0.395839	1	1	1
biological_process	GO:0045928	negative regulation of juvenile hormone metabolic process	0	1	0	0.213376	1	1	1
biological_process	GO:0000375	RNA splicing, via transesterification reactions	0	3	0	0.172457	0.856058	1	1
biological_process	GO:0002209	behavioral defense response	0	4	0	0.290628	1	1	1
biological_process	GO:0045822	negative regulation of heart contraction	0	2	0	0.290628	1	1	1
biological_process	GO:0010459	negative regulation of heart rate	0	4	0	0.290628	1	1	1
biological_process	GO:0007204	positive regulation of cytosolic calcium ion concentration	0	8	0	0.0437626	0.990013	1	1
biological_process	GO:0006942	regulation of striated muscle contraction	0	1	0	0.213376	1	1	1
biological_process	GO:0000032	cell wall mannoprotein biosynthetic process	0	2	0	0.539125	1	1	1
biological_process	GO:0009298	GDP-mannose biosynthetic process	0	3	0	0.395839	1	1	1
biological_process	GO:0007198	adenylate cyclase-inhibiting serotonin receptor signaling pathway	0	2	0	0.539125	1	1	1
biological_process	GO:0007208	phospholipase C-activating serotonin receptor signaling pathway	0	2	0	0.539125	1	1	1
biological_process	GO:0007210	serotonin receptor signaling pathway	0	10	0	0.0455016	1	1	1
biological_process	GO:0008366	axon ensheathment	0	9	0	0.0245192	1	1	1
biological_process	GO:0007438	oenocyte development	0	8	0	0.0844317	1	1	1
biological_process	GO:0034421	post-translational protein acetylation	0	1	0	0.73426	1	1	1
biological_process	GO:0110155	NAD-cap decapping	0	2	0	0.539125	1	1	1
biological_process	GO:0002143	tRNA wobble position uridine thiolation	0	5	0	0.213376	1	1	1
biological_process	GO:0008611	ether lipid biosynthetic process	0	5	0	0.213376	1	1	1
biological_process	GO:0030206	chondroitin sulfate biosynthetic process	0	6	0	0.156654	1	1	1
biological_process	GO:0033683	nucleotide-excision repair, DNA incision	0	3	0	0.496982	0.843346	1	1
biological_process	GO:0051583	dopamine uptake involved in synaptic transmission	0	1	0	0.73426	1	1	1
biological_process	GO:0015874	norepinephrine transport	0	1	0	0.73426	1	1	1
biological_process	GO:0099509	regulation of presynaptic cytosolic calcium ion concentration	0	4	0	0.213376	1	1	1
biological_process	GO:1990834	response to odorant	0	11	0	0.0334019	1	1	1
biological_process	GO:0016338	calcium-independent cell-cell adhesion via plasma membrane cell-adhesion molecules	0	1	0	0.73426	1	1	1
biological_process	GO:0043069	negative regulation of programmed cell death	0	6	0	0.903693	0.130501	1	1
biological_process	GO:0070129	regulation of mitochondrial translation	0	4	0	0.264023	0.938017	1	1
biological_process	GO:0032291	axon ensheathment in central nervous system	0	3	0	0.395839	1	1	1
biological_process	GO:0007381	specification of segmental identity, labial segment	0	2	0	0.539125	1	1	1
biological_process	GO:1903040	exon-exon junction complex assembly	0	1	0	0.73426	1	1	1
biological_process	GO:0099578	regulation of translation at postsynapse, modulating synaptic transmission	0	2	0	0.539125	1	1	1
biological_process	GO:2001019	positive regulation of retrograde axon cargo transport	0	1	0	0.73426	1	1	1
biological_process	GO:0060828	regulation of canonical Wnt signaling pathway	0	6	0	0.900622	0.14075	1	1
biological_process	GO:0048636	positive regulation of muscle organ development	0	6	0	0.156654	1	1	1
biological_process	GO:1990809	endoplasmic reticulum tubular network membrane organization	0	2	0	0.539125	1	1	1
biological_process	GO:0007043	cell-cell junction assembly	0	16	0	0.552817	0.533698	1	1
biological_process	GO:0090163	establishment of epithelial cell planar polarity	0	5	0	0.213376	1	1	1
biological_process	GO:0051601	exocyst localization	0	3	0	0.395839	1	1	1
biological_process	GO:1904580	regulation of intracellular mRNA localization	0	3	0	0.994241	0.0128059	1	1
biological_process	GO:0000012	single strand break repair	0	4	0	0.290628	1	1	1
biological_process	GO:0006529	asparagine biosynthetic process	0	2	0	0.539125	1	1	1
biological_process	GO:1902615	immune response involved in response to exogenous dsRNA	0	2	0	0.539125	1	1	1
biological_process	GO:0060799	transforming growth factor beta receptor signaling pathway involved in endodermal cell fate specification	0	5	0	0.213376	1	1	1
biological_process	GO:0006393	termination of mitochondrial transcription	0	2	0	0.539125	1	1	1
biological_process	GO:0097745	mitochondrial tRNA 5'-end processing	0	2	0	0.539125	1	1	1
biological_process	GO:0090646	mitochondrial tRNA processing	0	4	0	0.0619828	1	1	1
biological_process	GO:0030104	water homeostasis	0	3	0	0.0455016	1	1	1
biological_process	GO:2001022	positive regulation of response to DNA damage stimulus	0	1	0	0.723113	0.59347	1	1
biological_process	GO:0006301	postreplication repair	0	8	0	0.299681	0.869285	1	1
biological_process	GO:0046689	response to mercury ion	0	3	0	0.395839	1	1	1
biological_process	GO:0046683	response to organophosphorus	0	2	0	0.599635	0.786624	1	1
biological_process	GO:0009449	gamma-aminobutyric acid biosynthetic process	0	1	0	0.73426	1	1	1
biological_process	GO:0006538	glutamate catabolic process	0	4	0	0.213376	1	1	1
biological_process	GO:0045213	neurotransmitter receptor metabolic process	0	4	0	0.290628	1	1	1
biological_process	GO:0071034	CUT catabolic process	0	2	0	0.825697	0.604161	1	1
biological_process	GO:0043928	exonucleolytic catabolism of deadenylated mRNA	0	9	0	0.0619828	1	1	1
biological_process	GO:0048194	Golgi vesicle budding	0	1	0	0.156654	1	1	1
biological_process	GO:0034440	lipid oxidation	0	1	0	0.00662913	0.998049	0.99	1
biological_process	GO:0051668	localization within membrane	0	1	0	0.18041	0.853287	1	1
biological_process	GO:0032878	regulation of establishment or maintenance of cell polarity	0	1	0	0.994122	0.0352292	1	1
biological_process	GO:0098725	symmetric cell division	0	2	0	0.40653	0.884992	1	1
biological_process	GO:0051131	chaperone-mediated protein complex assembly	0	5	0	0.213376	1	1	1
biological_process	GO:0070407	oxidation-dependent protein catabolic process	0	1	0	0.73426	1	1	1
biological_process	GO:0006515	protein quality control for misfolded or incompletely synthesized proteins	0	5	0	0.405814	0.803931	1	1
biological_process	GO:0019509	L-methionine salvage from methylthioadenosine	0	10	0	0.0455016	1	1	1
biological_process	GO:0006166	purine ribonucleoside salvage	0	9	0	0.0619828	1	1	1
biological_process	GO:0035999	tetrahydrofolate interconversion	0	7	0	0.115008	1	1	1
biological_process	GO:0046653	tetrahydrofolate metabolic process	0	3	0	0.0455016	1	1	1
biological_process	GO:1905477	positive regulation of protein localization to membrane	0	2	0	0.966472	0.103031	1	1
biological_process	GO:0097193	intrinsic apoptotic signaling pathway	0	2	0	0.822861	0.295883	1	1
biological_process	GO:0031508	pericentric heterochromatin assembly	0	3	0	0.983115	0.0859533	1	1
biological_process	GO:0090160	Golgi to lysosome transport	0	2	0	0.539125	1	1	1
biological_process	GO:0002092	positive regulation of receptor internalization	0	7	0	0.115008	1	1	1
biological_process	GO:0008365	adult chitin-based cuticle development	0	5	0	0.638987	0.670956	1	1
biological_process	GO:0036115	fatty-acyl-CoA catabolic process	0	1	0	0.73426	1	1	1
biological_process	GO:0140042	lipid droplet formation	0	3	0	0.395839	1	1	1
biological_process	GO:0006094	gluconeogenesis	0	14	0	0.00969718	1	1	1
biological_process	GO:0006882	cellular zinc ion homeostasis	0	10	0	0.131112	0.975481	1	1
biological_process	GO:0071578	zinc ion import across plasma membrane	0	4	0	0.290628	1	1	1
biological_process	GO:0044571	[2Fe-2S] cluster assembly	0	2	0	0.539125	1	1	1
biological_process	GO:0070903	mitochondrial tRNA thio-modification	0	1	0	0.73426	1	1	1
biological_process	GO:0018009	N-terminal peptidyl-L-cysteine N-palmitoylation	0	1	0	0.73426	1	1	1
biological_process	GO:0007225	patched ligand maturation	0	2	0	0.539125	1	1	1
biological_process	GO:0042543	protein N-linked glycosylation via arginine	0	1	0	0.73426	1	1	1
biological_process	GO:0008209	androgen metabolic process	0	1	0	0.73426	1	1	1
biological_process	GO:0008205	ecdysone metabolic process	0	2	0	0.992157	0.0232937	1	1
biological_process	GO:0008210	estrogen metabolic process	0	1	0	0.73426	1	1	1
biological_process	GO:1905646	positive regulation of FACT complex assembly	0	1	0	0.73426	1	1	1
biological_process	GO:0061408	positive regulation of transcription from RNA polymerase II promoter in response to heat stress	0	1	0	0.73426	1	1	1
biological_process	GO:1905632	protein localization to euchromatin	0	2	0	0.539125	1	1	1
biological_process	GO:1905634	regulation of protein localization to chromatin	0	1	0	0.879228	0.400365	1	1
biological_process	GO:0019318	hexose metabolic process	0	4	0	0.00159404	0.999358	0.731	1
biological_process	GO:0098656	anion transmembrane transport	0	5	0	0.402784	0.67253	1	1
biological_process	GO:0015746	citrate transport	0	6	0	0.156654	1	1	1
biological_process	GO:0006848	pyruvate transport	0	2	0	0.0619828	1	1	1
biological_process	GO:0015744	succinate transport	0	2	0	0.196069	0.937592	1	1
biological_process	GO:0071479	cellular response to ionizing radiation	0	5	0	0.0992239	0.962273	1	1
biological_process	GO:0030330	DNA damage response, signal transduction by p53 class mediator	0	4	0	0.156654	1	1	1
biological_process	GO:2000873	regulation of histone H4 acetylation involved in response to DNA damage stimulus	0	1	0	0.73426	1	1	1
biological_process	GO:0035080	heat shock-mediated polytene chromosome puffing	0	9	0	0.0619828	1	1	1
biological_process	GO:0043922	negative regulation by host of viral transcription	0	1	0	0.73426	1	1	1
biological_process	GO:0046597	negative regulation of viral entry into host cell	0	4	0	0.290628	1	1	1
biological_process	GO:0042351	'de novo' GDP-L-fucose biosynthetic process	0	2	0	0.539125	1	1	1
biological_process	GO:0042350	GDP-L-fucose biosynthetic process	0	2	0	0.539125	1	1	1
biological_process	GO:0060967	negative regulation of gene silencing by RNA	0	8	0	0.166498	0.966598	1	1
biological_process	GO:1902626	assembly of large subunit precursor of preribosome	0	1	0	0.73426	1	1	1
biological_process	GO:0042256	mature ribosome assembly	0	4	0	0.290628	1	1	1
biological_process	GO:0032526	response to retinoic acid	0	1	0	0.73426	1	1	1
biological_process	GO:0030258	lipid modification	0	5	0	0.0297446	0.983505	1	1
biological_process	GO:0061462	protein localization to lysosome	0	1	0	0.803721	0.44338	1	1
biological_process	GO:0006995	cellular response to nitrogen starvation	0	9	0	0.0619828	1	1	1
biological_process	GO:1904766	negative regulation of macroautophagy by TORC1 signaling	0	2	0	0.539125	1	1	1
biological_process	GO:0070475	rRNA base methylation	0	5	0	0.115008	1	1	1
biological_process	GO:0030265	phospholipase C-activating rhodopsin mediated signaling pathway	0	1	0	0.73426	1	1	1
biological_process	GO:0009642	response to light intensity	0	2	0	0.0288517	0.996166	1	1
biological_process	GO:0009566	fertilization	0	9	0	0.374724	0.736425	1	1
biological_process	GO:0030728	ovulation	0	7	0	0.0619828	1	1	1
biological_process	GO:0044803	multi-organism membrane organization	0	1	0	0.73426	1	1	1
biological_process	GO:0051208	sequestering of calcium ion	0	7	0	0.599646	0.656571	1	1
biological_process	GO:0018283	iron incorporation into metallo-sulfur cluster	0	1	0	0.73426	1	1	1
biological_process	GO:0051881	regulation of mitochondrial membrane potential	0	2	0	0.213376	1	1	1
biological_process	GO:0010039	response to iron ion	0	1	0	0.0455016	1	1	1
biological_process	GO:0006450	regulation of translational fidelity	0	5	0	0.115008	1	1	1
biological_process	GO:0075522	IRES-dependent viral translational initiation	0	1	0	0.73426	1	1	1
biological_process	GO:0044829	positive regulation by host of viral genome replication	0	1	0	0.73426	1	1	1
biological_process	GO:0045725	positive regulation of glycogen biosynthetic process	0	1	0	0.73426	1	1	1
biological_process	GO:1903003	positive regulation of protein deubiquitination	0	2	0	0.539125	1	1	1
biological_process	GO:0016243	regulation of autophagosome size	0	1	0	0.929395	0.460875	1	1
biological_process	GO:0006370	7-methylguanosine mRNA capping	0	8	0	0.0619828	1	1	1
biological_process	GO:0048266	behavioral response to pain	0	3	0	0.395839	1	1	1
biological_process	GO:0048060	negative gravitaxis	0	8	0	0.0844317	1	1	1
biological_process	GO:0019233	sensory perception of pain	0	1	0	0.573069	0.649937	1	1
biological_process	GO:0019284	L-methionine salvage from S-adenosylmethionine	0	5	0	0.213376	1	1	1
biological_process	GO:2000289	regulation of photoreceptor cell axon guidance	0	3	0	0.40653	0.884992	1	1
biological_process	GO:2000650	negative regulation of sodium ion transmembrane transporter activity	0	5	0	0.213376	1	1	1
biological_process	GO:1905306	positive regulation of cardiac myofibril assembly	0	1	0	0.73426	1	1	1
biological_process	GO:1905062	positive regulation of cardioblast proliferation	0	1	0	0.73426	1	1	1
biological_process	GO:0048211	Golgi vesicle docking	0	4	0	0.290628	1	1	1
biological_process	GO:0030703	eggshell formation	0	2	0	0.770828	0.283722	1	1
biological_process	GO:0000973	posttranscriptional tethering of RNA polymerase II gene DNA at nuclear periphery	0	2	0	0.539125	1	1	1
biological_process	GO:1903829	positive regulation of protein localization	0	2	0	0.79132	0.335521	1	1
biological_process	GO:1903358	regulation of Golgi organization	0	4	0	0.290628	1	1	1
biological_process	GO:0070935	3'-UTR-mediated mRNA stabilization	0	2	0	0.539125	1	1	1
biological_process	GO:0045948	positive regulation of translational initiation	0	4	0	0.290628	1	1	1
biological_process	GO:0061040	female gonad morphogenesis	0	1	0	0.73426	1	1	1
biological_process	GO:0097194	execution phase of apoptosis	0	3	0	0.01585	0.996077	1	1
biological_process	GO:0071465	cellular response to desiccation	0	1	0	0.73426	1	1	1
biological_process	GO:0043508	negative regulation of JUN kinase activity	0	3	0	0.395839	1	1	1
biological_process	GO:0038060	nitric oxide-cGMP-mediated signaling pathway	0	4	0	0.290628	1	1	1
biological_process	GO:1902093	positive regulation of flagellated sperm motility	0	5	0	0.213376	1	1	1
biological_process	GO:0060296	regulation of cilium beat frequency involved in ciliary motility	0	2	0	0.539125	1	1	1
biological_process	GO:0032488	Cdc42 protein signal transduction	0	3	0	0.804942	0.503018	1	1
biological_process	GO:0045200	establishment of neuroblast polarity	0	2	0	0.539125	1	1	1
biological_process	GO:0035318	imaginal disc-derived wing hair outgrowth	0	1	0	0.73426	1	1	1
biological_process	GO:0000495	box H/ACA RNA 3'-end processing	0	1	0	0.73426	1	1	1
biological_process	GO:1990481	mRNA pseudouridine synthesis	0	4	0	0.290628	1	1	1
biological_process	GO:0031118	rRNA pseudouridine synthesis	0	4	0	0.0455016	1	1	1
biological_process	GO:0031120	snRNA pseudouridine synthesis	0	3	0	0.395839	1	1	1
biological_process	GO:0010389	regulation of G2/M transition of mitotic cell cycle	0	10	0	0.703973	0.430266	1	1
biological_process	GO:0008364	pupal chitin-based cuticle development	0	1	0	0.73426	1	1	1
biological_process	GO:0009785	blue light signaling pathway	0	1	0	0.73426	1	1	1
biological_process	GO:0050980	detection of light stimulus involved in magnetoreception	0	1	0	0.73426	1	1	1
biological_process	GO:0050958	magnetoreception	0	1	0	0.73426	1	1	1
biological_process	GO:0009637	response to blue light	0	1	0	0.539125	1	1	1
biological_process	GO:0071000	response to magnetism	0	2	0	0.539125	1	1	1
biological_process	GO:0009588	UV-A, blue light phototransduction	0	2	0	0.539125	1	1	1
biological_process	GO:0009060	aerobic respiration	0	11	0	7.549e-14	1	0	1
biological_process	GO:0022904	respiratory electron transport chain	0	10	0	1.42155e-11	1	0	1
biological_process	GO:0071586	CAAX-box protein processing	0	5	0	0.213376	1	1	1
biological_process	GO:0006750	glutathione biosynthetic process	0	4	0	0.290628	1	1	1
biological_process	GO:0030203	glycosaminoglycan metabolic process	0	6	0	0.136082	0.929124	1	1
biological_process	GO:2000049	positive regulation of cell-cell adhesion mediated by cadherin	0	1	0	0.73426	1	1	1
biological_process	GO:0002090	regulation of receptor internalization	0	1	0	0.0844317	1	1	1
biological_process	GO:0007569	cell aging	0	2	0	0.539125	1	1	1
biological_process	GO:0007084	mitotic nuclear membrane reassembly	0	1	0	0.73426	1	1	1
biological_process	GO:0050777	negative regulation of immune response	0	10	0	0.0652084	0.963647	1	1
biological_process	GO:2000433	positive regulation of cytokinesis, actomyosin contractile ring assembly	0	1	0	0.73426	1	1	1
biological_process	GO:1905832	positive regulation of spindle assembly	0	1	0	0.73426	1	1	1
biological_process	GO:0090435	protein localization to nuclear envelope	0	1	0	0.980384	0.120772	1	1
biological_process	GO:1901693	negative regulation of compound eye retinal cell apoptotic process	0	1	0	0.73426	1	1	1
biological_process	GO:0015971	guanosine tetraphosphate catabolic process	0	1	0	0.73426	1	1	1
biological_process	GO:0038083	peptidyl-tyrosine autophosphorylation	0	5	0	0.213376	1	1	1
biological_process	GO:0046960	sensitization	0	1	0	0.73426	1	1	1
biological_process	GO:0098742	cell-cell adhesion via plasma-membrane adhesion molecules	0	1	0	0.993232	0.0115237	1	1
biological_process	GO:0048013	ephrin receptor signaling pathway	0	9	0	0.0619828	1	1	1
biological_process	GO:0017143	insecticide metabolic process	0	1	0	0.115008	1	1	1
biological_process	GO:0048252	lauric acid metabolic process	0	1	0	0.73426	1	1	1
biological_process	GO:0010961	cellular magnesium ion homeostasis	0	1	0	0.73426	1	1	1
biological_process	GO:1990616	magnesium ion export from mitochondrion	0	1	0	0.73426	1	1	1
biological_process	GO:1903830	magnesium ion transmembrane transport	0	2	0	0.539125	1	1	1
biological_process	GO:0035095	behavioral response to nicotine	0	1	0	0.73426	1	1	1
biological_process	GO:0051438	regulation of ubiquitin-protein transferase activity	0	3	0	0.599646	0.656571	1	1
biological_process	GO:0050650	chondroitin sulfate proteoglycan biosynthetic process	0	4	0	0.0619828	1	1	1
biological_process	GO:0009101	glycoprotein biosynthetic process	0	2	0	4.67396e-05	0.99998	0.034	1
biological_process	GO:0006688	glycosphingolipid biosynthetic process	0	8	0	0.0619828	1	1	1
biological_process	GO:0030166	proteoglycan biosynthetic process	0	5	0	0.166025	0.930029	1	1
biological_process	GO:0008652	cellular amino acid biosynthetic process	0	1	0	2.0134e-05	0.999997	0.014	1
biological_process	GO:0000105	histidine biosynthetic process	0	1	0	0.73426	1	1	1
biological_process	GO:0009086	methionine biosynthetic process	0	6	0	0.00969718	1	1	1
biological_process	GO:0042369	vitamin D catabolic process	0	1	0	0.73426	1	1	1
biological_process	GO:0010524	positive regulation of calcium ion transport into cytosol	0	1	0	0.73426	1	1	1
biological_process	GO:0008637	apoptotic mitochondrial changes	0	4	0	0.102771	0.982002	1	1
biological_process	GO:0034514	mitochondrial unfolded protein response	0	5	0	0.213376	1	1	1
biological_process	GO:0045041	protein import into mitochondrial intermembrane space	0	6	0	0.156654	1	1	1
biological_process	GO:0031503	protein-containing complex localization	0	1	0	0.85925	0.192797	1	1
biological_process	GO:2000826	regulation of heart morphogenesis	0	2	0	0.539125	1	1	1
biological_process	GO:0035593	positive regulation of Wnt signaling pathway by establishment of Wnt protein localization to extracellular region	0	2	0	0.539125	1	1	1
biological_process	GO:0045661	regulation of myoblast differentiation	0	1	0	0.539125	1	1	1
biological_process	GO:0006851	mitochondrial calcium ion transmembrane transport	0	8	0	0.0179982	1	1	1
biological_process	GO:0008346	larval walking behavior	0	1	0	0.73426	1	1	1
biological_process	GO:0042248	maintenance of polarity of follicular epithelium	0	2	0	0.539125	1	1	1
biological_process	GO:0090277	positive regulation of peptide hormone secretion	0	2	0	0.638987	0.670956	1	1
biological_process	GO:1904659	glucose transmembrane transport	0	4	0	0.40653	0.884992	1	1
biological_process	GO:0060814	posterior mRNA localization involved in anterior/posterior axis specification	0	2	0	0.539125	1	1	1
biological_process	GO:0080154	regulation of fertilization	0	1	0	0.73426	1	1	1
biological_process	GO:0034474	U2 snRNA 3'-end processing	0	1	0	0.73426	1	1	1
biological_process	GO:0035971	peptidyl-histidine dephosphorylation	0	4	0	0.290628	1	1	1
biological_process	GO:0072355	histone H3-T3 phosphorylation	0	1	0	0.73426	1	1	1
biological_process	GO:2000720	positive regulation of maintenance of mitotic sister chromatid cohesion, centromeric	0	1	0	0.73426	1	1	1
biological_process	GO:0034093	positive regulation of maintenance of sister chromatid cohesion	0	1	0	0.73426	1	1	1
biological_process	GO:0120187	positive regulation of protein localization to chromatin	0	1	0	0.73426	1	1	1
biological_process	GO:0007481	haltere disc morphogenesis	0	1	0	0.395839	1	1	1
biological_process	GO:0060031	mediolateral intercalation	0	2	0	0.539125	1	1	1
biological_process	GO:0007365	periodic partitioning	0	1	0	0.962855	0.0653246	1	1
biological_process	GO:0007260	tyrosine phosphorylation of STAT protein	0	1	0	0.929395	0.460875	1	1
biological_process	GO:0009743	response to carbohydrate	0	2	0	0.405457	0.710153	1	1
biological_process	GO:0033211	adiponectin-activated signaling pathway	0	1	0	0.73426	1	1	1
biological_process	GO:0019395	fatty acid oxidation	0	3	0	0.00814571	0.997551	0.999	1
biological_process	GO:0000083	regulation of transcription involved in G1/S transition of mitotic cell cycle	0	7	0	0.115008	1	1	1
biological_process	GO:0070727	cellular macromolecule localization	0	1	0	0.878233	0.13837	1	1
biological_process	GO:0072393	microtubule anchoring at microtubule organizing center	0	1	0	0.998414	0.00839792	1	1
biological_process	GO:2000302	positive regulation of synaptic vesicle exocytosis	0	1	0	0.73426	1	1	1
biological_process	GO:0033365	protein localization to organelle	0	4	0	0.262215	0.778353	1	1
biological_process	GO:0048617	embryonic foregut morphogenesis	0	3	0	0.395839	1	1	1
biological_process	GO:0010460	positive regulation of heart rate	0	2	0	0.539125	1	1	1
biological_process	GO:0022611	dormancy process	0	1	0	0.803721	0.44338	1	1
biological_process	GO:0008612	peptidyl-lysine modification to peptidyl-hypusine	0	3	0	0.395839	1	1	1
biological_process	GO:0007212	dopamine receptor signaling pathway	0	4	0	0.166498	0.966598	1	1
biological_process	GO:0033555	multicellular organismal response to stress	0	2	0	0.213376	1	1	1
biological_process	GO:0006940	regulation of smooth muscle contraction	0	1	0	0.213376	1	1	1
biological_process	GO:0006939	smooth muscle contraction	0	4	0	0.0619828	1	1	1
biological_process	GO:0018117	protein adenylylation	0	1	0	0.73426	1	1	1
biological_process	GO:0044602	protein deadenylylation	0	1	0	0.73426	1	1	1
biological_process	GO:0071376	cellular response to corticotropin-releasing hormone stimulus	0	1	0	0.73426	1	1	1
biological_process	GO:0042776	mitochondrial ATP synthesis coupled proton transport	0	6	0	0.0844317	1	1	1
biological_process	GO:0007562	eclosion	0	7	0	0.897025	0.208277	1	1
biological_process	GO:0033387	putrescine biosynthetic process from ornithine	0	2	0	0.539125	1	1	1
biological_process	GO:0007368	determination of left/right symmetry	0	6	0	0.102771	0.982002	1	1
biological_process	GO:0043392	negative regulation of DNA binding	0	1	0	0.804942	0.503018	1	1
biological_process	GO:0070734	histone H3-K27 methylation	0	4	0	0.929048	0.19172	1	1
biological_process	GO:0007493	endodermal cell fate determination	0	1	0	0.73426	1	1	1
biological_process	GO:0110122	myotube cell migration	0	2	0	0.711472	0.709372	1	1
biological_process	GO:2001107	negative regulation of Rho guanyl-nucleotide exchange factor activity	0	1	0	0.73426	1	1	1
biological_process	GO:0006739	NADP metabolic process	0	7	0	0.0472003	0.98415	1	1
biological_process	GO:0006098	pentose-phosphate shunt	0	4	0	0.478858	0.789686	1	1
biological_process	GO:0035066	positive regulation of histone acetylation	0	5	0	0.496982	0.843346	1	1
biological_process	GO:0008206	bile acid metabolic process	0	1	0	0.73426	1	1	1
biological_process	GO:0006680	glucosylceramide catabolic process	0	5	0	0.213376	1	1	1
biological_process	GO:0016139	glycoside catabolic process	0	4	0	0.0455016	1	1	1
biological_process	GO:0106046	guanine deglycation, glyoxal removal	0	2	0	0.539125	1	1	1
biological_process	GO:0036529	protein deglycation, glyoxal removal	0	2	0	0.539125	1	1	1
biological_process	GO:0051896	regulation of protein kinase B signaling	0	4	0	0.791723	0.363532	1	1
biological_process	GO:0032226	positive regulation of synaptic transmission, dopaminergic	0	2	0	0.539125	1	1	1
biological_process	GO:1904456	negative regulation of neuronal action potential	0	3	0	0.395839	1	1	1
biological_process	GO:0060012	synaptic transmission, glycinergic	0	3	0	0.395839	1	1	1
biological_process	GO:0016255	attachment of GPI anchor to protein	0	5	0	0.213376	1	1	1
biological_process	GO:1904028	positive regulation of collagen fibril organization	0	1	0	0.73426	1	1	1
biological_process	GO:0006501	C-terminal protein lipidation	0	4	0	0.290628	1	1	1
biological_process	GO:0071929	alpha-tubulin acetylation	0	3	0	0.395839	1	1	1
biological_process	GO:0042759	long-chain fatty acid biosynthetic process	0	4	0	0.290628	1	1	1
biological_process	GO:0016576	histone dephosphorylation	0	1	0	0.73426	1	1	1
biological_process	GO:2001240	negative regulation of extrinsic apoptotic signaling pathway in absence of ligand	0	1	0	0.73426	1	1	1
biological_process	GO:0070285	pigment cell development	0	1	0	0.73426	1	1	1
biological_process	GO:0007625	grooming behavior	0	8	0	0.0844317	1	1	1
biological_process	GO:0051964	negative regulation of synapse assembly	0	1	0	0.967824	0.0524275	1	1
biological_process	GO:0048621	post-embryonic digestive tract morphogenesis	0	3	0	0.395839	1	1	1
biological_process	GO:0060998	regulation of dendritic spine development	0	1	0	0.929395	0.460875	1	1
biological_process	GO:1905244	regulation of modification of synaptic structure	0	1	0	0.73426	1	1	1
biological_process	GO:0098883	synapse pruning	0	1	0	0.599635	0.786624	1	1
biological_process	GO:0070142	synaptic vesicle budding	0	1	0	0.599635	0.786624	1	1
biological_process	GO:0070933	histone H4 deacetylation	0	2	0	0.539125	1	1	1
biological_process	GO:0046368	GDP-L-fucose metabolic process	0	1	0	0.395839	1	1	1
biological_process	GO:0036071	N-glycan fucosylation	0	3	0	0.395839	1	1	1
biological_process	GO:0033578	protein glycosylation in Golgi	0	1	0	0.73426	1	1	1
biological_process	GO:0007202	activation of phospholipase C activity	0	2	0	0.539125	1	1	1
biological_process	GO:0050891	multicellular organismal water homeostasis	0	1	0	0.395839	1	1	1
biological_process	GO:0047484	regulation of response to osmotic stress	0	1	0	0.73426	1	1	1
biological_process	GO:0009414	response to water deprivation	0	2	0	0.213376	1	1	1
biological_process	GO:0006542	glutamine biosynthetic process	0	5	0	0.213376	1	1	1
biological_process	GO:1901704	L-glutamine biosynthetic process	0	1	0	0.73426	1	1	1
biological_process	GO:0009758	carbohydrate utilization	0	1	0	0.73426	1	1	1
biological_process	GO:0045818	negative regulation of glycogen catabolic process	0	1	0	0.73426	1	1	1
biological_process	GO:0032094	response to food	0	1	0	0.879228	0.400365	1	1
biological_process	GO:0016060	metarhodopsin inactivation	0	5	0	0.213376	1	1	1
biological_process	GO:0010739	positive regulation of protein kinase A signaling	0	1	0	0.73426	1	1	1
biological_process	GO:0048801	antennal joint morphogenesis	0	1	0	0.73426	1	1	1
biological_process	GO:0007460	R8 cell fate commitment	0	1	0	0.636468	0.551237	1	1
biological_process	GO:0030187	melatonin biosynthetic process	0	2	0	0.539125	1	1	1
biological_process	GO:0046334	octopamine catabolic process	0	1	0	0.73426	1	1	1
biological_process	GO:0042429	serotonin catabolic process	0	1	0	0.73426	1	1	1
biological_process	GO:0007339	binding of sperm to zona pellucida	0	1	0	0.73426	1	1	1
biological_process	GO:0106035	protein maturation by [4Fe-4S] cluster transfer	0	5	0	0.213376	1	1	1
biological_process	GO:0036085	GDP-fucose import into Golgi lumen	0	1	0	0.73426	1	1	1
biological_process	GO:0015783	GDP-fucose transmembrane transport	0	2	0	0.539125	1	1	1
biological_process	GO:0036065	fucosylation	0	4	0	0.329044	0.915568	1	1
biological_process	GO:0070511	negative regulation of histone H4-K20 methylation	0	1	0	0.73426	1	1	1
biological_process	GO:1903775	regulation of DNA double-strand break processing	0	2	0	0.539125	1	1	1
biological_process	GO:2001173	regulation of histone H2B conserved C-terminal lysine ubiquitination	0	1	0	0.73426	1	1	1
biological_process	GO:0006165	nucleoside diphosphate phosphorylation	0	6	0	0.00285032	0.999226	0.902	1
biological_process	GO:0046939	nucleotide phosphorylation	0	2	0	0.00229741	0.999388	0.825	1
biological_process	GO:0000494	box C/D RNA 3'-end processing	0	3	0	0.395839	1	1	1
biological_process	GO:1990258	histone glutamine methylation	0	2	0	0.539125	1	1	1
biological_process	GO:0035498	carnosine metabolic process	0	1	0	0.73426	1	1	1
biological_process	GO:1905130	carcinine import across plasma membrane	0	1	0	0.73426	1	1	1
biological_process	GO:0001504	neurotransmitter uptake	0	1	0	0.290628	1	1	1
biological_process	GO:0007489	maintenance of imaginal histoblast diploidy	0	1	0	0.73426	1	1	1
biological_process	GO:0032876	negative regulation of DNA endoreduplication	0	3	0	0.395839	1	1	1
biological_process	GO:0007490	tergite morphogenesis	0	1	0	0.73426	1	1	1
biological_process	GO:0090150	establishment of protein localization to membrane	0	1	0	6.5595e-05	0.999976	0.056	1
biological_process	GO:0010387	COP9 signalosome assembly	0	2	0	0.539125	1	1	1
biological_process	GO:0000820	regulation of glutamine family amino acid metabolic process	0	1	0	0.539125	1	1	1
biological_process	GO:1903427	negative regulation of reactive oxygen species biosynthetic process	0	3	0	0.395839	1	1	1
biological_process	GO:0051594	detection of glucose	0	1	0	0.73426	1	1	1
biological_process	GO:0034289	detection of maltose stimulus	0	1	0	0.73426	1	1	1
biological_process	GO:0009731	detection of sucrose stimulus	0	1	0	0.73426	1	1	1
biological_process	GO:0043988	histone H3-S28 phosphorylation	0	1	0	0.73426	1	1	1
biological_process	GO:0061952	midbody abscission	0	2	0	0.539125	1	1	1
biological_process	GO:0010976	positive regulation of neuron projection development	0	3	0	0.958364	0.104463	1	1
biological_process	GO:0048250	iron import into the mitochondrion	0	1	0	0.73426	1	1	1
biological_process	GO:0060586	multicellular organismal iron ion homeostasis	0	2	0	0.539125	1	1	1
biological_process	GO:0006850	mitochondrial pyruvate transmembrane transport	0	6	0	0.156654	1	1	1
biological_process	GO:1904886	beta-catenin destruction complex disassembly	0	3	0	0.395839	1	1	1
biological_process	GO:1905330	regulation of morphogenesis of an epithelium	0	1	0	0.73426	1	1	1
biological_process	GO:0014706	striated muscle tissue development	0	1	0	0.92199	0.177613	1	1
biological_process	GO:0043086	negative regulation of catalytic activity	0	4	0	0.190297	0.870881	1	1
biological_process	GO:0051001	negative regulation of nitric-oxide synthase activity	0	1	0	0.73426	1	1	1
biological_process	GO:0015695	organic cation transport	0	1	0	0.156654	1	1	1
biological_process	GO:0018149	peptide cross-linking	0	3	0	0.395839	1	1	1
biological_process	GO:0018212	peptidyl-tyrosine modification	0	1	0	0.855566	0.232837	1	1
biological_process	GO:1904491	protein localization to ciliary transition zone	0	4	0	0.290628	1	1	1
biological_process	GO:1905373	ceramide phosphoethanolamine biosynthetic process	0	1	0	0.73426	1	1	1
biological_process	GO:0006556	S-adenosylmethionine biosynthetic process	0	4	0	0.290628	1	1	1
biological_process	GO:0045977	positive regulation of mitotic cell cycle, embryonic	0	5	0	0.213376	1	1	1
biological_process	GO:1902848	negative regulation of neuronal signal transduction	0	1	0	0.73426	1	1	1
biological_process	GO:0016038	absorption of visible light	0	1	0	0.73426	1	1	1
biological_process	GO:0051457	maintenance of protein location in nucleus	0	3	0	0.879228	0.400365	1	1
biological_process	GO:0051177	meiotic sister chromatid cohesion	0	1	0	0.973447	0.0977976	1	1
biological_process	GO:0071834	mating pheromone secretion	0	1	0	0.73426	1	1	1
biological_process	GO:1905775	negative regulation of DNA helicase activity	0	1	0	0.73426	1	1	1
biological_process	GO:0006777	Mo-molybdopterin cofactor biosynthetic process	0	8	0	0.0844317	1	1	1
biological_process	GO:0034755	iron ion transmembrane transport	0	1	0	0.0334019	1	1	1
biological_process	GO:0055071	manganese ion homeostasis	0	1	0	0.73426	1	1	1
biological_process	GO:0034761	positive regulation of iron ion transmembrane transport	0	2	0	0.539125	1	1	1
biological_process	GO:0010042	response to manganese ion	0	1	0	0.73426	1	1	1
biological_process	GO:0055076	transition metal ion homeostasis	0	1	0	1.79177e-05	0.999997	0.013	1
biological_process	GO:0000041	transition metal ion transport	0	1	0	0.00758537	0.997042	0.998	1
biological_process	GO:0045930	negative regulation of mitotic cell cycle	0	4	0	0.89354	0.157909	1	1
biological_process	GO:0007284	spermatogonial cell division	0	4	0	0.290628	1	1	1
biological_process	GO:0048213	Golgi vesicle prefusion complex stabilization	0	2	0	0.539125	1	1	1
biological_process	GO:0034975	protein folding in endoplasmic reticulum	0	4	0	0.290628	1	1	1
biological_process	GO:0045168	cell-cell signaling involved in cell fate commitment	0	1	0	0.954526	0.1414	1	1
biological_process	GO:0007386	compartment pattern specification	0	3	0	0.986328	0.0621753	1	1
biological_process	GO:0048066	developmental pigmentation	0	10	0	0.0449734	0.973784	1	1
biological_process	GO:0016539	intein-mediated protein splicing	0	1	0	0.73426	1	1	1
biological_process	GO:0034111	negative regulation of homotypic cell-cell adhesion	0	1	0	0.73426	1	1	1
biological_process	GO:2000010	positive regulation of protein localization to cell surface	0	2	0	0.539125	1	1	1
biological_process	GO:0007473	wing disc proximal/distal pattern formation	0	3	0	0.395839	1	1	1
biological_process	GO:1902882	regulation of response to oxidative stress	0	1	0	0.215188	0.914585	1	1
biological_process	GO:0017185	peptidyl-lysine hydroxylation	0	1	0	0.929395	0.460875	1	1
biological_process	GO:0010889	regulation of sequestering of triglyceride	0	1	0	0.0619828	1	1	1
biological_process	GO:0140024	plus-end-directed endosome transport along mitotic spindle midzone microtubule	0	1	0	0.73426	1	1	1
biological_process	GO:0032324	molybdopterin cofactor biosynthetic process	0	4	0	0.290628	1	1	1
biological_process	GO:0043545	molybdopterin cofactor metabolic process	0	1	0	0.0844317	1	1	1
biological_process	GO:0001818	negative regulation of cytokine production	0	1	0	0.290628	1	1	1
biological_process	GO:1990443	peptidyl-threonine autophosphorylation	0	1	0	0.73426	1	1	1
biological_process	GO:0060278	regulation of ovulation	0	2	0	0.395839	1	1	1
biological_process	GO:0002814	negative regulation of biosynthetic process of antibacterial peptides active against Gram-negative bacteria	0	7	0	0.115008	1	1	1
biological_process	GO:0006562	proline catabolic process	0	4	0	0.0619828	1	1	1
biological_process	GO:0010133	proline catabolic process to glutamate	0	6	0	0.156654	1	1	1
biological_process	GO:0019441	tryptophan catabolic process to kynurenine	0	3	0	0.395839	1	1	1
biological_process	GO:2000643	positive regulation of early endosome to late endosome transport	0	1	0	0.73426	1	1	1
biological_process	GO:1902846	positive regulation of mitotic spindle elongation	0	1	0	0.73426	1	1	1
biological_process	GO:1902966	positive regulation of protein localization to early endosome	0	1	0	0.73426	1	1	1
biological_process	GO:0038002	endocrine signaling	0	2	0	0.539125	1	1	1
biological_process	GO:0035177	larval foraging behavior	0	1	0	0.73426	1	1	1
biological_process	GO:0032367	intracellular cholesterol transport	0	7	0	0.0619828	1	1	1
biological_process	GO:0055092	sterol homeostasis	0	1	0	0.553073	0.646797	1	1
biological_process	GO:0006277	DNA amplification	0	2	0	0.586589	0.599882	1	1
biological_process	GO:0019544	arginine catabolic process to glutamate	0	1	0	0.73426	1	1	1
biological_process	GO:0010121	arginine catabolic process to proline via ornithine	0	1	0	0.73426	1	1	1
biological_process	GO:0006591	ornithine metabolic process	0	1	0	0.213376	1	1	1
biological_process	GO:0042832	defense response to protozoan	0	6	0	0.156654	1	1	1
biological_process	GO:1905036	positive regulation of antifungal innate immune response	0	2	0	0.539125	1	1	1
biological_process	GO:0010353	response to trehalose	0	6	0	0.156654	1	1	1
biological_process	GO:0006067	ethanol metabolic process	0	2	0	0.395839	1	1	1
biological_process	GO:0015015	heparan sulfate proteoglycan biosynthetic process, enzymatic modification	0	3	0	0.395839	1	1	1
biological_process	GO:0045052	protein insertion into ER membrane by GPI attachment sequence	0	1	0	0.73426	1	1	1
biological_process	GO:0006458	'de novo' protein folding	0	1	0	2.71016e-05	1	0.019	1
biological_process	GO:0002218	activation of innate immune response	0	21	0	0.000439636	1	0.292	1
biological_process	GO:0007505	adult fat body development	0	7	0	0.115008	1	1	1
biological_process	GO:0003319	cardioblast migration to the midline involved in heart rudiment formation	0	1	0	0.73426	1	1	1
biological_process	GO:0030574	collagen catabolic process	0	7	0	0.115008	1	1	1
biological_process	GO:0003144	embryonic heart tube formation	0	2	0	0.539125	1	1	1
biological_process	GO:1901202	negative regulation of extracellular matrix assembly	0	1	0	0.73426	1	1	1
biological_process	GO:0006929	substrate-dependent cell migration	0	1	0	0.993819	0.0464856	1	1
biological_process	GO:0097370	protein O-GlcNAcylation via threonine	0	1	0	0.73426	1	1	1
biological_process	GO:0099533	positive regulation of presynaptic cytosolic calcium concentration	0	1	0	0.73426	1	1	1
biological_process	GO:0006651	diacylglycerol biosynthetic process	0	1	0	0.73426	1	1	1
biological_process	GO:0035287	head segmentation	0	1	0	0.706935	0.462965	1	1
biological_process	GO:0035203	regulation of lamellocyte differentiation	0	1	0	0.66919	0.592517	1	1
biological_process	GO:0035291	specification of segmental identity, intercalary segment	0	1	0	0.73426	1	1	1
biological_process	GO:0006309	apoptotic DNA fragmentation	0	20	0	0.00206538	1	0.803	1
biological_process	GO:0031054	pre-miRNA processing	0	9	0	0.0334019	1	1	1
biological_process	GO:0090501	RNA phosphodiester bond hydrolysis	0	3	0	0.457249	0.656707	1	1
biological_process	GO:0051092	positive regulation of NF-kappaB transcription factor activity	0	5	0	0.213376	1	1	1
biological_process	GO:2000379	positive regulation of reactive oxygen species metabolic process	0	1	0	0.73426	1	1	1
biological_process	GO:1904058	positive regulation of sensory perception of pain	0	3	0	0.395839	1	1	1
biological_process	GO:0016444	somatic cell DNA recombination	0	1	0	0.73426	1	1	1
biological_process	GO:0085029	extracellular matrix assembly	0	1	0	0.967102	0.0784485	1	1
biological_process	GO:0042440	pigment metabolic process	0	6	0	0.00643836	0.996254	0.988	1
biological_process	GO:0042069	regulation of catecholamine metabolic process	0	1	0	0.290628	1	1	1
biological_process	GO:0019732	antifungal humoral response	0	3	0	0.466557	0.761982	1	1
biological_process	GO:0032491	detection of molecule of fungal origin	0	1	0	0.73426	1	1	1
biological_process	GO:0006043	glucosamine catabolic process	0	1	0	0.73426	1	1	1
biological_process	GO:0006046	N-acetylglucosamine catabolic process	0	2	0	0.539125	1	1	1
biological_process	GO:0019262	N-acetylneuraminate catabolic process	0	1	0	0.73426	1	1	1
biological_process	GO:0045804	negative regulation of eclosion	0	1	0	0.73426	1	1	1
biological_process	GO:0006120	mitochondrial electron transport, NADH to ubiquinone	0	21	0	0.00111242	1	0.619	1
biological_process	GO:0006409	tRNA export from nucleus	0	1	0	0.73426	1	1	1
biological_process	GO:0030178	negative regulation of Wnt signaling pathway	0	10	0	0.613423	0.495621	1	1
biological_process	GO:2000047	regulation of cell-cell adhesion mediated by cadherin	0	1	0	0.825697	0.604161	1	1
biological_process	GO:0043143	regulation of translation by machinery localization	0	1	0	0.73426	1	1	1
biological_process	GO:0010867	positive regulation of triglyceride biosynthetic process	0	2	0	0.539125	1	1	1
biological_process	GO:0046514	ceramide catabolic process	0	3	0	0.0455016	1	1	1
biological_process	GO:0046512	sphingosine biosynthetic process	0	5	0	0.213376	1	1	1
biological_process	GO:0021682	nerve maturation	0	3	0	0.395839	1	1	1
biological_process	GO:0051604	protein maturation	0	5	0	0.000623266	0.999682	0.404	1
biological_process	GO:0045234	protein palmitoleylation	0	1	0	0.73426	1	1	1
biological_process	GO:0030111	regulation of Wnt signaling pathway	0	2	0	0.824738	0.229757	1	1
biological_process	GO:0042743	hydrogen peroxide metabolic process	0	1	0	0.0374132	0.994776	1	1
biological_process	GO:0001516	prostaglandin biosynthetic process	0	2	0	0.539125	1	1	1
biological_process	GO:1903259	exon-exon junction complex disassembly	0	1	0	0.73426	1	1	1
biological_process	GO:0006207	'de novo' pyrimidine nucleobase biosynthetic process	0	12	0	0.0245192	1	1	1
biological_process	GO:0044205	'de novo' UMP biosynthetic process	0	5	0	0.213376	1	1	1
biological_process	GO:0019240	citrulline biosynthetic process	0	1	0	0.73426	1	1	1
biological_process	GO:0006228	UTP biosynthetic process	0	6	0	0.156654	1	1	1
biological_process	GO:0006695	cholesterol biosynthetic process	0	3	0	0.395839	1	1	1
biological_process	GO:0019287	isopentenyl diphosphate biosynthetic process, mevalonate pathway	0	3	0	0.395839	1	1	1
biological_process	GO:0006718	juvenile hormone biosynthetic process	0	1	0	0.156654	1	1	1
biological_process	GO:1902775	mitochondrial large ribosomal subunit assembly	0	2	0	0.539125	1	1	1
biological_process	GO:0061668	mitochondrial ribosome assembly	0	5	0	0.156654	1	1	1
biological_process	GO:1903108	regulation of mitochondrial transcription	0	4	0	0.290628	1	1	1
biological_process	GO:0006659	phosphatidylserine biosynthetic process	0	1	0	0.73426	1	1	1
biological_process	GO:0035260	internal genitalia morphogenesis	0	2	0	0.539125	1	1	1
biological_process	GO:0002182	cytoplasmic translational elongation	0	1	0	0.329044	0.915568	1	1
biological_process	GO:0007618	mating	0	2	0	0.219646	0.828104	1	1
biological_process	GO:0110077	vesicle-mediated intercellular transport	0	1	0	0.73426	1	1	1
biological_process	GO:2001046	positive regulation of integrin-mediated signaling pathway	0	20	0	0.00206538	1	0.803	1
biological_process	GO:0032225	regulation of synaptic transmission, dopaminergic	0	1	0	0.395839	1	1	1
biological_process	GO:0015811	L-cystine transport	0	1	0	0.73426	1	1	1
biological_process	GO:0042994	cytoplasmic sequestering of transcription factor	0	4	0	0.213376	1	1	1
biological_process	GO:0048102	autophagic cell death	0	1	0	0.858707	0.242374	1	1
biological_process	GO:0042116	macrophage activation	0	1	0	0.73426	1	1	1
biological_process	GO:0090382	phagosome maturation	0	6	0	0.0455016	1	1	1
biological_process	GO:0048600	oocyte fate commitment	0	2	0	0.539125	1	1	1
biological_process	GO:0060964	regulation of gene silencing by miRNA	0	3	0	0.8586	0.33081	1	1
biological_process	GO:0030091	protein repair	0	2	0	0.290628	1	1	1
biological_process	GO:0006555	methionine metabolic process	0	1	0	0.00969718	1	1	1
biological_process	GO:0035610	protein side chain deglutamylation	0	1	0	0.73426	1	1	1
biological_process	GO:0016039	absorption of UV light	0	1	0	0.73426	1	1	1
biological_process	GO:0098696	regulation of neurotransmitter receptor localization to postsynaptic specialization membrane	0	1	0	0.73426	1	1	1
biological_process	GO:0035079	polytene chromosome puffing	0	1	0	0.210314	0.954498	1	1
biological_process	GO:0006837	serotonin transport	0	1	0	0.73426	1	1	1
biological_process	GO:0051610	serotonin uptake	0	1	0	0.73426	1	1	1
biological_process	GO:0042255	ribosome assembly	0	2	0	2.72827e-06	1	0	1
biological_process	GO:0045429	positive regulation of nitric oxide biosynthetic process	0	2	0	0.539125	1	1	1
biological_process	GO:0090547	response to low humidity	0	1	0	0.73426	1	1	1
biological_process	GO:0019408	dolichol biosynthetic process	0	2	0	0.539125	1	1	1
biological_process	GO:0019348	dolichol metabolic process	0	3	0	0.290628	1	1	1
biological_process	GO:0006488	dolichol-linked oligosaccharide biosynthetic process	0	9	0	0.0619828	1	1	1
biological_process	GO:0016095	polyprenol catabolic process	0	1	0	0.73426	1	1	1
biological_process	GO:0009415	response to water	0	2	0	0.0245192	1	1	1
biological_process	GO:0035199	salt aversion	0	3	0	0.395839	1	1	1
biological_process	GO:0050914	sensory perception of salty taste	0	3	0	0.395839	1	1	1
biological_process	GO:0097484	dendrite extension	0	2	0	0.395839	1	1	1
biological_process	GO:0032536	regulation of cell projection size	0	1	0	0.929395	0.460875	1	1
biological_process	GO:0034355	NAD salvage	0	1	0	0.73426	1	1	1
biological_process	GO:0040031	snRNA modification	0	2	0	0.213376	1	1	1
biological_process	GO:0052576	carbohydrate storage	0	1	0	0.73426	1	1	1
biological_process	GO:1903999	negative regulation of eating behavior	0	1	0	0.73426	1	1	1
biological_process	GO:0045968	negative regulation of juvenile hormone biosynthetic process	0	4	0	0.290628	1	1	1
biological_process	GO:1902004	positive regulation of amyloid-beta formation	0	1	0	0.73426	1	1	1
biological_process	GO:0060450	positive regulation of hindgut contraction	0	1	0	0.73426	1	1	1
biological_process	GO:0007217	tachykinin receptor signaling pathway	0	4	0	0.290628	1	1	1
biological_process	GO:0009052	pentose-phosphate shunt, non-oxidative branch	0	3	0	0.395839	1	1	1
biological_process	GO:0198738	cell-cell signaling by wnt	0	2	0	0.811716	0.234367	1	1
biological_process	GO:0061643	chemorepulsion of axon	0	3	0	0.395839	1	1	1
biological_process	GO:0036444	calcium import into the mitochondrion	0	6	0	0.115008	1	1	1
biological_process	GO:0051561	positive regulation of mitochondrial calcium ion concentration	0	1	0	0.73426	1	1	1
biological_process	GO:0055074	calcium ion homeostasis	0	3	0	0.0330482	0.980986	1	1
biological_process	GO:0007194	negative regulation of adenylate cyclase activity	0	1	0	0.73426	1	1	1
biological_process	GO:0036309	protein localization to M-band	0	1	0	0.73426	1	1	1
biological_process	GO:2000766	negative regulation of cytoplasmic translation	0	7	0	0.115008	1	1	1
biological_process	GO:0031119	tRNA pseudouridine synthesis	0	5	0	0.213376	1	1	1
biological_process	GO:0043704	photoreceptor cell fate specification	0	7	0	0.354658	0.793827	1	1
biological_process	GO:0043567	regulation of insulin-like growth factor receptor signaling pathway	0	1	0	0.395839	1	1	1
biological_process	GO:0010795	regulation of ubiquinone biosynthetic process	0	1	0	0.73426	1	1	1
biological_process	GO:0071462	cellular response to water stimulus	0	1	0	0.539125	1	1	1
biological_process	GO:0042756	drinking behavior	0	2	0	0.539125	1	1	1
biological_process	GO:2000303	regulation of ceramide biosynthetic process	0	2	0	0.599635	0.786624	1	1
biological_process	GO:0006686	sphingomyelin biosynthetic process	0	1	0	0.73426	1	1	1
biological_process	GO:0016051	carbohydrate biosynthetic process	0	6	0	0.00186058	0.999292	0.765	1
biological_process	GO:0070085	glycosylation	0	4	0	0.000238947	0.999893	0.181	1
biological_process	GO:1903052	positive regulation of proteolysis involved in cellular protein catabolic process	0	1	0	0.51961	0.598623	1	1
biological_process	GO:0070884	regulation of calcineurin-NFAT signaling cascade	0	2	0	0.395839	1	1	1
biological_process	GO:0042306	regulation of protein import into nucleus	0	3	0	0.738066	0.521142	1	1
biological_process	GO:0006476	protein deacetylation	0	4	0	0.103399	0.953327	1	1
biological_process	GO:0097113	AMPA glutamate receptor clustering	0	4	0	0.290628	1	1	1
biological_process	GO:1990194	cytoplasmic U snRNP body assembly	0	1	0	0.73426	1	1	1
biological_process	GO:0060079	excitatory postsynaptic potential	0	4	0	0.156654	1	1	1
biological_process	GO:0090310	negative regulation of DNA methylation-dependent heterochromatin assembly	0	2	0	0.539125	1	1	1
biological_process	GO:0034983	peptidyl-lysine deacetylation	0	1	0	0.73426	1	1	1
biological_process	GO:1901416	regulation of response to ethanol	0	1	0	0.539125	1	1	1
biological_process	GO:0019752	carboxylic acid metabolic process	0	9	0	1.2317e-18	1	0	1
biological_process	GO:0030149	sphingolipid catabolic process	0	2	0	0.0221973	0.997186	1	1
biological_process	GO:0007497	posterior midgut development	0	1	0	0.73426	1	1	1
biological_process	GO:0030034	microvillar actin bundle assembly	0	1	0	0.73426	1	1	1
biological_process	GO:0045903	positive regulation of translational fidelity	0	2	0	0.539125	1	1	1
biological_process	GO:0034402	recruitment of 3'-end processing factors to RNA polymerase II holoenzyme complex	0	3	0	0.395839	1	1	1
biological_process	GO:2001197	basement membrane assembly involved in embryonic body morphogenesis	0	1	0	0.73426	1	1	1
biological_process	GO:1904068	G protein-coupled receptor signaling pathway involved in social behavior	0	1	0	0.73426	1	1	1
biological_process	GO:1905050	positive regulation of metallopeptidase activity	0	1	0	0.539125	1	1	1
biological_process	GO:0097155	fasciculation of sensory neuron axon	0	1	0	0.73426	1	1	1
biological_process	GO:0032784	regulation of DNA-templated transcription, elongation	0	2	0	0.988615	0.0270075	1	1
biological_process	GO:0034203	glycolipid translocation	0	1	0	0.73426	1	1	1
biological_process	GO:0009398	FMN biosynthetic process	0	2	0	0.539125	1	1	1
biological_process	GO:0009231	riboflavin biosynthetic process	0	2	0	0.539125	1	1	1
biological_process	GO:0006771	riboflavin metabolic process	0	1	0	0.539125	1	1	1
biological_process	GO:0006360	transcription by RNA polymerase I	0	12	0	0.273303	0.859517	1	1
biological_process	GO:0042139	early meiotic recombination nodule assembly	0	1	0	0.73426	1	1	1
biological_process	GO:0042140	late meiotic recombination nodule assembly	0	1	0	0.73426	1	1	1
biological_process	GO:0042138	meiotic DNA double-strand break formation	0	2	0	0.156654	1	1	1
biological_process	GO:0031637	regulation of neuronal synaptic plasticity in response to neurotrophin	0	2	0	0.539125	1	1	1
biological_process	GO:0000349	generation of catalytic spliceosome for first transesterification step	0	2	0	0.539125	1	1	1
biological_process	GO:0060050	positive regulation of protein glycosylation	0	3	0	0.395839	1	1	1
biological_process	GO:0009220	pyrimidine ribonucleotide biosynthetic process	0	1	0	0.054889	0.986943	1	1
biological_process	GO:0035298	regulation of Malpighian tubule size	0	1	0	0.983115	0.0859533	1	1
biological_process	GO:0006728	pteridine biosynthetic process	0	4	0	0.290628	1	1	1
biological_process	GO:0006729	tetrahydrobiopterin biosynthetic process	0	6	0	0.156654	1	1	1
biological_process	GO:0046950	cellular ketone body metabolic process	0	1	0	0.290628	1	1	1
biological_process	GO:0046952	ketone body catabolic process	0	2	0	0.539125	1	1	1
biological_process	GO:0008050	female courtship behavior	0	2	0	0.539125	1	1	1
biological_process	GO:0009629	response to gravity	0	1	0	0.23059	0.863918	1	1
biological_process	GO:0016260	selenocysteine biosynthetic process	0	1	0	0.73426	1	1	1
biological_process	GO:0006507	GPI anchor release	0	1	0	0.73426	1	1	1
biological_process	GO:1990697	protein depalmitoleylation	0	1	0	0.73426	1	1	1
biological_process	GO:0071731	response to nitric oxide	0	1	0	0.73426	1	1	1
biological_process	GO:0010578	regulation of adenylate cyclase activity involved in G protein-coupled receptor signaling pathway	0	1	0	0.73426	1	1	1
biological_process	GO:0008203	cholesterol metabolic process	0	16	0	0.00281417	1	0.901	1
biological_process	GO:1903204	negative regulation of oxidative stress-induced neuron death	0	5	0	0.213376	1	1	1
biological_process	GO:1903599	positive regulation of autophagy of mitochondrion	0	4	0	0.290628	1	1	1
biological_process	GO:0035509	negative regulation of myosin-light-chain-phosphatase activity	0	1	0	0.73426	1	1	1
biological_process	GO:0046040	IMP metabolic process	0	1	0	0.125356	0.956237	1	1
biological_process	GO:0044210	'de novo' CTP biosynthetic process	0	2	0	0.539125	1	1	1
biological_process	GO:0019856	pyrimidine nucleobase biosynthetic process	0	2	0	0.0179982	1	1	1
biological_process	GO:0032486	Rap protein signal transduction	0	4	0	0.115008	1	1	1
biological_process	GO:0048054	R2/R5 cell differentiation	0	1	0	0.73426	1	1	1
biological_process	GO:0007463	R2/R5 cell fate commitment	0	1	0	0.73426	1	1	1
biological_process	GO:0045039	protein insertion into mitochondrial inner membrane	0	11	0	0.0334019	1	1	1
biological_process	GO:0006563	L-serine metabolic process	0	1	0	0.115008	1	1	1
biological_process	GO:0051311	meiotic metaphase plate congression	0	1	0	0.395839	1	1	1
biological_process	GO:0098734	macromolecule depalmitoylation	0	2	0	0.0619828	1	1	1
biological_process	GO:0090317	negative regulation of intracellular protein transport	0	1	0	0.914047	0.276887	1	1
biological_process	GO:0042176	regulation of protein catabolic process	0	8	0	0.942993	0.0832218	1	1
biological_process	GO:0055013	cardiac muscle cell development	0	3	0	0.290628	1	1	1
biological_process	GO:0048568	embryonic organ development	0	2	0	0.937102	0.0970598	1	1
biological_process	GO:0033353	S-adenosylmethionine cycle	0	7	0	0.0245192	1	1	1
biological_process	GO:0032785	negative regulation of DNA-templated transcription, elongation	0	3	0	0.954526	0.1414	1	1
biological_process	GO:0038007	netrin-activated signaling pathway	0	1	0	0.929395	0.460875	1	1
biological_process	GO:0090325	regulation of locomotion involved in locomotory behavior	0	1	0	0.539125	1	1	1
biological_process	GO:0036084	GDP-fucose import into endoplasmic reticulum lumen	0	1	0	0.73426	1	1	1
biological_process	GO:1990569	UDP-N-acetylglucosamine transmembrane transport	0	2	0	0.539125	1	1	1
biological_process	GO:0015790	UDP-xylose transmembrane transport	0	2	0	0.539125	1	1	1
biological_process	GO:0019510	S-adenosylhomocysteine catabolic process	0	2	0	0.539125	1	1	1
biological_process	GO:0007308	oocyte construction	0	1	0	0.951857	0.0653821	1	1
biological_process	GO:0036058	filtration diaphragm assembly	0	2	0	0.573069	0.649937	1	1
biological_process	GO:0120176	positive regulation of torso signaling pathway	0	2	0	0.539125	1	1	1
biological_process	GO:0006432	phenylalanyl-tRNA aminoacylation	0	3	0	0.395839	1	1	1
biological_process	GO:0031115	negative regulation of microtubule polymerization	0	2	0	0.539125	1	1	1
biological_process	GO:0060024	rhythmic synaptic transmission	0	1	0	0.539125	1	1	1
biological_process	GO:0043137	DNA replication, removal of RNA primer	0	4	0	0.290628	1	1	1
biological_process	GO:0010637	negative regulation of mitochondrial fusion	0	4	0	0.290628	1	1	1
biological_process	GO:0048078	positive regulation of compound eye pigmentation	0	2	0	0.539125	1	1	1
biological_process	GO:1904061	positive regulation of locomotor rhythm	0	2	0	0.539125	1	1	1
biological_process	GO:1904457	positive regulation of neuronal action potential	0	2	0	0.539125	1	1	1
biological_process	GO:0006105	succinate metabolic process	0	2	0	0.539125	1	1	1
biological_process	GO:0050881	musculoskeletal movement	0	1	0	0.711472	0.709372	1	1
biological_process	GO:0006856	eye pigment precursor transport	0	4	0	0.290628	1	1	1
biological_process	GO:0001713	ectodermal cell fate determination	0	2	0	0.539125	1	1	1
biological_process	GO:0009648	photoperiodism	0	1	0	0.69405	0.533443	1	1
biological_process	GO:0002949	tRNA threonylcarbamoyladenosine modification	0	3	0	0.290628	1	1	1
biological_process	GO:0072670	mitochondrial tRNA threonylcarbamoyladenosine modification	0	1	0	0.73426	1	1	1
biological_process	GO:0071108	protein K48-linked deubiquitination	0	3	0	0.395839	1	1	1
biological_process	GO:0000958	mitochondrial mRNA catabolic process	0	3	0	0.395839	1	1	1
biological_process	GO:0097222	mitochondrial mRNA polyadenylation	0	4	0	0.290628	1	1	1
biological_process	GO:0036416	tRNA stabilization	0	1	0	0.73426	1	1	1
biological_process	GO:0033129	positive regulation of histone phosphorylation	0	1	0	0.73426	1	1	1
biological_process	GO:0070987	error-free translesion synthesis	0	3	0	0.395839	1	1	1
biological_process	GO:0031440	regulation of mRNA 3'-end processing	0	11	0	0.130715	0.962587	1	1
biological_process	GO:0001178	regulation of transcriptional start site selection at RNA polymerase II promoter	0	11	0	0.0334019	1	1	1
biological_process	GO:0018021	peptidyl-histidine methylation	0	1	0	0.539125	1	1	1
biological_process	GO:0018027	peptidyl-lysine dimethylation	0	2	0	0.998019	0.0136722	1	1
biological_process	GO:0018026	peptidyl-lysine monomethylation	0	3	0	0.711472	0.709372	1	1
biological_process	GO:0018023	peptidyl-lysine trimethylation	0	5	0	0.961629	0.104752	1	1
biological_process	GO:0045900	negative regulation of translational elongation	0	1	0	0.73426	1	1	1
biological_process	GO:0000461	endonucleolytic cleavage to generate mature 3'-end of SSU-rRNA from (SSU-rRNA, 5.8S rRNA, LSU-rRNA)	0	1	0	0.73426	1	1	1
biological_process	GO:0035038	female pronucleus assembly	0	2	0	0.539125	1	1	1
biological_process	GO:0045834	positive regulation of lipid metabolic process	0	1	0	0.00392345	0.999365	0.954	1
biological_process	GO:0031117	positive regulation of microtubule depolymerization	0	5	0	0.213376	1	1	1
biological_process	GO:0034214	protein hexamerization	0	4	0	0.290628	1	1	1
biological_process	GO:0002128	tRNA nucleoside ribose methylation	0	1	0	0.539125	1	1	1
biological_process	GO:0002131	wobble position cytosine ribose methylation	0	1	0	0.73426	1	1	1
biological_process	GO:0002129	wobble position guanine ribose methylation	0	1	0	0.73426	1	1	1
biological_process	GO:0006478	peptidyl-tyrosine sulfation	0	4	0	0.290628	1	1	1
biological_process	GO:0002229	defense response to oomycetes	0	1	0	0.73426	1	1	1
biological_process	GO:0009597	detection of virus	0	4	0	0.290628	1	1	1
biological_process	GO:1902875	regulation of embryonic pattern specification	0	1	0	0.73426	1	1	1
biological_process	GO:0002224	toll-like receptor signaling pathway	0	7	0	0.997301	0.0113723	1	1
biological_process	GO:2000497	positive regulation of cell proliferation involved in compound eye morphogenesis	0	2	0	0.539125	1	1	1
biological_process	GO:0035292	specification of segmental identity, trunk	0	1	0	0.914047	0.276887	1	1
biological_process	GO:0070901	mitochondrial tRNA methylation	0	1	0	0.73426	1	1	1
biological_process	GO:0006552	leucine catabolic process	0	4	0	0.290628	1	1	1
biological_process	GO:0009435	NAD biosynthetic process	0	8	0	0.0334019	1	1	1
biological_process	GO:0070265	necrotic cell death	0	1	0	0.156654	1	1	1
biological_process	GO:0048085	adult chitin-containing cuticle pigmentation	0	5	0	0.160532	0.95161	1	1
biological_process	GO:0071218	cellular response to misfolded protein	0	7	0	0.299681	0.869285	1	1
biological_process	GO:0007504	larval fat body development	0	3	0	0.395839	1	1	1
biological_process	GO:0046467	membrane lipid biosynthetic process	0	1	0	3.25003e-08	1	0	1
biological_process	GO:1903741	negative regulation of phosphatidate phosphatase activity	0	1	0	0.73426	1	1	1
biological_process	GO:0043104	positive regulation of GTP cyclohydrolase I activity	0	1	0	0.73426	1	1	1
biological_process	GO:0042053	regulation of dopamine metabolic process	0	2	0	0.395839	1	1	1
biological_process	GO:0071426	obsolete ribonucleoprotein complex export from nucleus	0	1	0	0.289847	0.808957	1	1
biological_process	GO:0099050	vesicle scission	0	1	0	0.73426	1	1	1
biological_process	GO:0006065	UDP-glucuronate biosynthetic process	0	1	0	0.73426	1	1	1
biological_process	GO:0034551	mitochondrial respiratory chain complex III assembly	0	7	0	0.115008	1	1	1
biological_process	GO:0048388	endosomal lumen acidification	0	3	0	0.395839	1	1	1
biological_process	GO:0061157	mRNA destabilization	0	1	0	0.764784	0.341022	1	1
biological_process	GO:1904231	positive regulation of succinate dehydrogenase activity	0	1	0	0.73426	1	1	1
biological_process	GO:0007499	ectoderm and mesoderm interaction	0	3	0	0.395839	1	1	1
biological_process	GO:0031065	positive regulation of histone deacetylation	0	2	0	0.539125	1	1	1
biological_process	GO:0030301	cholesterol transport	0	1	0	0.466557	0.761982	1	1
biological_process	GO:0000965	mitochondrial RNA 3'-end processing	0	2	0	0.213376	1	1	1
biological_process	GO:0006425	glutaminyl-tRNA aminoacylation	0	1	0	0.73426	1	1	1
biological_process	GO:0050931	pigment cell differentiation	0	1	0	0.395839	1	1	1
biological_process	GO:0015786	UDP-glucose transmembrane transport	0	2	0	0.539125	1	1	1
biological_process	GO:0015787	UDP-glucuronic acid transmembrane transport	0	1	0	0.73426	1	1	1
biological_process	GO:0034477	U6 snRNA 3'-end processing	0	1	0	0.73426	1	1	1
biological_process	GO:0000715	nucleotide-excision repair, DNA damage recognition	0	1	0	0.73426	1	1	1
biological_process	GO:0048842	positive regulation of axon extension involved in axon guidance	0	2	0	0.539125	1	1	1
biological_process	GO:0042989	sequestering of actin monomers	0	2	0	0.539125	1	1	1
biological_process	GO:0009056	catabolic process	0	1	0	1.353e-05	0.99999	0.008	1
biological_process	GO:0009263	deoxyribonucleotide biosynthetic process	0	2	0	0.329044	0.915568	1	1
biological_process	GO:0044819	mitotic G1/S transition checkpoint signaling	0	1	0	0.213376	1	1	1
biological_process	GO:1990966	ATP generation from poly-ADP-D-ribose	0	1	0	0.73426	1	1	1
biological_process	GO:0009225	nucleotide-sugar metabolic process	0	1	0	0.245107	0.869717	1	1
biological_process	GO:0090156	cellular sphingolipid homeostasis	0	1	0	0.73426	1	1	1
biological_process	GO:1900060	negative regulation of ceramide biosynthetic process	0	1	0	0.73426	1	1	1
biological_process	GO:2000427	positive regulation of apoptotic cell clearance	0	2	0	0.539125	1	1	1
biological_process	GO:0030199	collagen fibril organization	0	1	0	0.539125	1	1	1
biological_process	GO:1904503	negative regulation of lipophagy	0	1	0	0.73426	1	1	1
biological_process	GO:1903940	negative regulation of TORC2 signaling	0	1	0	0.73426	1	1	1
biological_process	GO:0032481	positive regulation of type I interferon production	0	1	0	0.73426	1	1	1
biological_process	GO:0010458	exit from mitosis	0	2	0	0.986125	0.0416356	1	1
biological_process	GO:0006222	UMP biosynthetic process	0	1	0	0.0455016	1	1	1
biological_process	GO:0010923	negative regulation of phosphatase activity	0	5	0	0.531555	0.713009	1	1
biological_process	GO:0099559	maintenance of alignment of postsynaptic density and presynaptic active zone	0	1	0	0.73426	1	1	1
biological_process	GO:0099190	postsynaptic spectrin-associated cytoskeleton organization	0	1	0	0.73426	1	1	1
biological_process	GO:0031124	mRNA 3'-end processing	0	9	0	0.19977	0.871896	1	1
biological_process	GO:0071076	RNA 3' uridylation	0	1	0	0.73426	1	1	1
biological_process	GO:0050905	neuromuscular process	0	5	0	0.778932	0.358505	1	1
biological_process	GO:0032446	protein modification by small protein conjugation	0	9	0	0.76993	0.266812	1	1
biological_process	GO:0044211	CTP salvage	0	4	0	0.290628	1	1	1
biological_process	GO:0044206	UMP salvage	0	5	0	0.213376	1	1	1
biological_process	GO:0019428	allantoin biosynthetic process	0	1	0	0.73426	1	1	1
biological_process	GO:0019628	urate catabolic process	0	1	0	0.73426	1	1	1
biological_process	GO:0033108	mitochondrial respiratory chain complex assembly	0	4	0	1.33049e-07	1	0	1
biological_process	GO:0046166	glyceraldehyde-3-phosphate biosynthetic process	0	1	0	0.73426	1	1	1
biological_process	GO:0019682	glyceraldehyde-3-phosphate metabolic process	0	1	0	0.73426	1	1	1
biological_process	GO:0032780	negative regulation of ATP-dependent activity	0	7	0	0.0619828	1	1	1
biological_process	GO:0043271	negative regulation of ion transport	0	4	0	0.940203	0.126351	1	1
biological_process	GO:0033566	gamma-tubulin complex localization	0	3	0	0.395839	1	1	1
biological_process	GO:0051257	meiotic spindle midzone assembly	0	4	0	0.290628	1	1	1
biological_process	GO:0035039	male pronucleus assembly	0	1	0	0.405814	0.803931	1	1
biological_process	GO:0046008	regulation of female receptivity, post-mating	0	8	0	0.00442612	0.99956	0.965	1
biological_process	GO:0036265	RNA (guanine-N7)-methylation	0	1	0	0.213376	1	1	1
biological_process	GO:0000448	cleavage in ITS2 between 5.8S rRNA and LSU-rRNA of tricistronic rRNA transcript (SSU-rRNA, 5.8S rRNA, LSU-rRNA)	0	1	0	0.73426	1	1	1
biological_process	GO:0002786	regulation of antibacterial peptide production	0	2	0	0.946072	0.0990461	1	1
biological_process	GO:0006655	phosphatidylglycerol biosynthetic process	0	2	0	0.953514	0.195058	1	1
biological_process	GO:0071224	cellular response to peptidoglycan	0	2	0	0.539125	1	1	1
biological_process	GO:0090385	phagosome-lysosome fusion	0	2	0	0.290628	1	1	1
biological_process	GO:0036257	multivesicular body organization	0	1	0	0.395839	1	1	1
biological_process	GO:0043162	ubiquitin-dependent protein catabolic process via the multivesicular body sorting pathway	0	13	0	0.0624077	0.990303	1	1
biological_process	GO:0035233	germ cell repulsion	0	3	0	0.395839	1	1	1
biological_process	GO:0046839	phospholipid dephosphorylation	0	10	0	0.721126	0.405123	1	1
biological_process	GO:1990000	amyloid fibril formation	0	1	0	0.73426	1	1	1
biological_process	GO:1901409	positive regulation of phosphorylation of RNA polymerase II C-terminal domain	0	1	0	0.73426	1	1	1
biological_process	GO:0001193	maintenance of transcriptional fidelity during DNA-templated transcription elongation from RNA polymerase II promoter	0	1	0	0.73426	1	1	1
biological_process	GO:0006283	transcription-coupled nucleotide-excision repair	0	1	0	0.73426	1	1	1
biological_process	GO:0002752	cell surface pattern recognition receptor signaling pathway	0	1	0	0.73426	1	1	1
biological_process	GO:0010499	proteasomal ubiquitin-independent protein catabolic process	0	1	0	0.73426	1	1	1
biological_process	GO:0001523	retinoid metabolic process	0	1	0	0.131112	0.975481	1	1
biological_process	GO:0046154	rhodopsin metabolic process	0	5	0	0.19525	0.91466	1	1
biological_process	GO:0018008	N-terminal peptidyl-glycine N-myristoylation	0	1	0	0.73426	1	1	1
biological_process	GO:0006499	N-terminal protein myristoylation	0	1	0	0.73426	1	1	1
biological_process	GO:0008292	acetylcholine biosynthetic process	0	2	0	0.539125	1	1	1
biological_process	GO:0015871	choline transport	0	1	0	0.73426	1	1	1
biological_process	GO:2001235	positive regulation of apoptotic signaling pathway	0	1	0	0.825697	0.604161	1	1
biological_process	GO:0051316	attachment of spindle microtubules to kinetochore involved in meiotic chromosome segregation	0	1	0	0.539125	1	1	1
biological_process	GO:0018364	peptidyl-glutamine methylation	0	1	0	0.395839	1	1	1
biological_process	GO:0070476	rRNA (guanine-N7)-methylation	0	2	0	0.539125	1	1	1
biological_process	GO:0090592	DNA synthesis involved in DNA replication	0	2	0	0.539125	1	1	1
biological_process	GO:1902394	positive regulation of exodeoxyribonuclease activity	0	1	0	0.73426	1	1	1
biological_process	GO:0051096	positive regulation of helicase activity	0	1	0	0.73426	1	1	1
biological_process	GO:2000378	negative regulation of reactive oxygen species metabolic process	0	1	0	0.213376	1	1	1
biological_process	GO:0060576	intestinal epithelial cell development	0	1	0	0.73426	1	1	1
biological_process	GO:0048750	compound eye corneal lens morphogenesis	0	2	0	0.539125	1	1	1
biological_process	GO:0031104	dendrite regeneration	0	5	0	0.213376	1	1	1
biological_process	GO:0048053	R1/R6 development	0	2	0	0.539125	1	1	1
biological_process	GO:1990845	adaptive thermogenesis	0	2	0	0.539125	1	1	1
biological_process	GO:1901895	negative regulation of ATPase-coupled calcium transmembrane transporter activity	0	1	0	0.73426	1	1	1
biological_process	GO:0032471	negative regulation of endoplasmic reticulum calcium ion concentration	0	1	0	0.73426	1	1	1
biological_process	GO:1903343	positive regulation of meiotic DNA double-strand break formation	0	3	0	0.395839	1	1	1
biological_process	GO:0097250	mitochondrial respirasome assembly	0	7	0	0.115008	1	1	1
biological_process	GO:0046327	glycerol biosynthetic process from pyruvate	0	3	0	0.395839	1	1	1
biological_process	GO:0019543	propionate catabolic process	0	3	0	0.395839	1	1	1
biological_process	GO:0033993	response to lipid	0	3	0	0.996186	0.00774223	1	1
biological_process	GO:0005993	trehalose catabolic process	0	1	0	0.73426	1	1	1
biological_process	GO:0072175	epithelial tube formation	0	1	0	0.166498	0.966598	1	1
biological_process	GO:0051045	negative regulation of membrane protein ectodomain proteolysis	0	1	0	0.73426	1	1	1
biological_process	GO:0010793	regulation of mRNA export from nucleus	0	1	0	0.73426	1	1	1
biological_process	GO:1900363	regulation of mRNA polyadenylation	0	1	0	0.599635	0.786624	1	1
biological_process	GO:0034470	ncRNA processing	0	4	0	7.61011e-10	1	0	1
biological_process	GO:0061321	garland nephrocyte differentiation	0	6	0	0.156654	1	1	1
biological_process	GO:0051148	negative regulation of muscle cell differentiation	0	1	0	0.73426	1	1	1
biological_process	GO:0048103	somatic stem cell division	0	2	0	0.290628	1	1	1
biological_process	GO:0035567	non-canonical Wnt signaling pathway	0	3	0	0.994122	0.0352292	1	1
biological_process	GO:0006423	cysteinyl-tRNA aminoacylation	0	2	0	0.539125	1	1	1
biological_process	GO:0035871	protein K11-linked deubiquitination	0	1	0	0.73426	1	1	1
biological_process	GO:0044313	protein K6-linked deubiquitination	0	1	0	0.73426	1	1	1
biological_process	GO:0007042	lysosomal lumen acidification	0	1	0	0.73426	1	1	1
biological_process	GO:0042401	cellular biogenic amine biosynthetic process	0	1	0	0.0854146	0.977803	1	1
biological_process	GO:0070731	cGMP transport	0	1	0	0.73426	1	1	1
biological_process	GO:0042441	eye pigment metabolic process	0	1	0	0.00581339	0.998151	0.985	1
biological_process	GO:0015854	guanine transport	0	2	0	0.539125	1	1	1
biological_process	GO:0051615	histamine uptake	0	1	0	0.73426	1	1	1
biological_process	GO:0032218	riboflavin transport	0	2	0	0.539125	1	1	1
biological_process	GO:0015827	tryptophan transport	0	1	0	0.73426	1	1	1
biological_process	GO:0042906	xanthine transport	0	1	0	0.73426	1	1	1
biological_process	GO:0009234	menaquinone biosynthetic process	0	1	0	0.73426	1	1	1
biological_process	GO:0045611	negative regulation of hemocyte differentiation	0	6	0	0.958364	0.104463	1	1
biological_process	GO:0032194	ubiquinone biosynthetic process via 3,4-dihydroxy-5-polyprenylbenzoate	0	1	0	0.73426	1	1	1
biological_process	GO:0042371	vitamin K biosynthetic process	0	1	0	0.73426	1	1	1
biological_process	GO:0006583	melanin biosynthetic process from tyrosine	0	4	0	0.290628	1	1	1
biological_process	GO:0006235	dTTP biosynthetic process	0	2	0	0.539125	1	1	1
biological_process	GO:0071927	octopamine signaling pathway	0	1	0	0.879228	0.400365	1	1
biological_process	GO:0043059	regulation of forward locomotion	0	1	0	0.73426	1	1	1
biological_process	GO:0035052	dorsal vessel aortic cell fate commitment	0	1	0	0.73426	1	1	1
biological_process	GO:0099157	trans-synaptic signalling via exosome	0	1	0	0.73426	1	1	1
biological_process	GO:0042416	dopamine biosynthetic process	0	3	0	0.290628	1	1	1
biological_process	GO:0006585	dopamine biosynthetic process from tyrosine	0	2	0	0.539125	1	1	1
biological_process	GO:0030954	astral microtubule nucleation	0	2	0	0.539125	1	1	1
biological_process	GO:0097212	lysosomal membrane organization	0	2	0	0.539125	1	1	1
biological_process	GO:0046598	positive regulation of viral entry into host cell	0	2	0	0.539125	1	1	1
biological_process	GO:0043523	regulation of neuron apoptotic process	0	1	0	0.228423	0.896342	1	1
biological_process	GO:0051926	negative regulation of calcium ion transport	0	1	0	0.991602	0.0335278	1	1
biological_process	GO:0110074	positive regulation of apical constriction involved in ventral furrow formation	0	2	0	0.539125	1	1	1
biological_process	GO:0106004	tRNA (guanine-N7)-methylation	0	1	0	0.73426	1	1	1
biological_process	GO:0072655	establishment of protein localization to mitochondrion	0	1	0	1.56977e-06	1	0	1
biological_process	GO:0036289	peptidyl-serine autophosphorylation	0	1	0	0.73426	1	1	1
biological_process	GO:1902956	regulation of mitochondrial electron transport, NADH to ubiquinone	0	1	0	0.73426	1	1	1
biological_process	GO:0042435	indole-containing compound biosynthetic process	0	2	0	0.115008	1	1	1
biological_process	GO:0002084	protein depalmitoylation	0	8	0	0.0844317	1	1	1
biological_process	GO:0070086	ubiquitin-dependent endocytosis	0	1	0	0.539125	1	1	1
biological_process	GO:0043518	negative regulation of DNA damage response, signal transduction by p53 class mediator	0	1	0	0.73426	1	1	1
biological_process	GO:1902166	negative regulation of intrinsic apoptotic signaling pathway in response to DNA damage by p53 class mediator	0	2	0	0.539125	1	1	1
biological_process	GO:0015771	trehalose transport	0	2	0	0.539125	1	1	1
biological_process	GO:0051597	response to methylmercury	0	1	0	0.73426	1	1	1
biological_process	GO:0060966	regulation of gene silencing by RNA	0	4	0	0.2505	0.859829	1	1
biological_process	GO:0007451	dorsal/ventral lineage restriction, imaginal disc	0	2	0	0.539125	1	1	1
biological_process	GO:0015889	cobalamin transport	0	2	0	0.539125	1	1	1
biological_process	GO:1904685	positive regulation of metalloendopeptidase activity	0	1	0	0.73426	1	1	1
biological_process	GO:0034316	negative regulation of Arp2/3 complex-mediated actin nucleation	0	2	0	0.539125	1	1	1
biological_process	GO:0030836	positive regulation of actin filament depolymerization	0	1	0	0.213376	1	1	1
biological_process	GO:0033632	regulation of cell-cell adhesion mediated by integrin	0	1	0	0.929395	0.460875	1	1
biological_process	GO:0071046	nuclear polyadenylation-dependent ncRNA catabolic process	0	1	0	0.496982	0.843346	1	1
biological_process	GO:0036474	cell death in response to hydrogen peroxide	0	1	0	0.539125	1	1	1
biological_process	GO:0016121	carotene catabolic process	0	1	0	0.73426	1	1	1
biological_process	GO:0016119	carotene metabolic process	0	1	0	0.73426	1	1	1
biological_process	GO:0042572	retinol metabolic process	0	5	0	0.213376	1	1	1
biological_process	GO:0035238	vitamin A biosynthetic process	0	1	0	0.73426	1	1	1
biological_process	GO:0009110	vitamin biosynthetic process	0	1	0	0.0245192	1	1	1
biological_process	GO:1900005	positive regulation of serine-type endopeptidase activity	0	1	0	0.73426	1	1	1
biological_process	GO:0106161	obsolete positive regulation of small RNA loading onto RISC	0	4	0	0.290628	1	1	1
biological_process	GO:0070897	transcription preinitiation complex assembly	0	3	0	0.899247	0.197137	1	1
biological_process	GO:0001174	transcriptional start site selection at RNA polymerase II promoter	0	1	0	0.0245192	1	1	1
biological_process	GO:0006626	protein targeting to mitochondrion	0	11	0	4.36003e-06	0.999999	0	1
biological_process	GO:0030204	chondroitin sulfate metabolic process	0	1	0	0.156654	1	1	1
biological_process	GO:0042732	D-xylose metabolic process	0	4	0	0.290628	1	1	1
biological_process	GO:0003143	embryonic heart tube morphogenesis	0	1	0	0.395839	1	1	1
biological_process	GO:0048262	determination of dorsal/ventral asymmetry	0	2	0	0.804942	0.503018	1	1
biological_process	GO:0007352	zygotic specification of dorsal/ventral axis	0	2	0	0.539125	1	1	1
biological_process	GO:0044747	mature miRNA 3'-end processing	0	1	0	0.73426	1	1	1
biological_process	GO:0110051	metabolite repair	0	1	0	0.73426	1	1	1
biological_process	GO:0046496	nicotinamide nucleotide metabolic process	0	1	0	0.0105784	0.998062	1	1
biological_process	GO:0006723	cuticle hydrocarbon biosynthetic process	0	5	0	0.213376	1	1	1
biological_process	GO:0006684	sphingomyelin metabolic process	0	1	0	0.264023	0.938017	1	1
biological_process	GO:0019442	tryptophan catabolic process to acetyl-CoA	0	1	0	0.73426	1	1	1
biological_process	GO:0032499	detection of peptidoglycan	0	1	0	0.73426	1	1	1
biological_process	GO:0030202	heparin metabolic process	0	1	0	0.329044	0.915568	1	1
biological_process	GO:0009826	unidimensional cell growth	0	1	0	0.922531	0.155105	1	1
biological_process	GO:0060770	negative regulation of epithelial cell proliferation involved in prostate gland development	0	1	0	0.73426	1	1	1
biological_process	GO:0071692	protein localization to extracellular region	0	1	0	0.29858	0.772465	1	1
biological_process	GO:0071219	cellular response to molecule of bacterial origin	0	1	0	0.879228	0.400365	1	1
biological_process	GO:0061316	canonical Wnt signaling pathway involved in heart development	0	1	0	0.73426	1	1	1
biological_process	GO:0060061	Spemann organizer formation	0	1	0	0.73426	1	1	1
biological_process	GO:0007023	post-chaperonin tubulin folding pathway	0	6	0	0.156654	1	1	1
biological_process	GO:0007107	membrane addition at site of cytokinesis	0	1	0	0.73426	1	1	1
biological_process	GO:0001525	angiogenesis	0	1	0	0.73426	1	1	1
biological_process	GO:0010085	polarity specification of proximal/distal axis	0	2	0	0.539125	1	1	1
biological_process	GO:0010882	regulation of cardiac muscle contraction by calcium ion signaling	0	1	0	0.73426	1	1	1
biological_process	GO:0002940	tRNA N2-guanine methylation	0	1	0	0.73426	1	1	1
biological_process	GO:0006183	GTP biosynthetic process	0	6	0	0.156654	1	1	1
biological_process	GO:0000479	endonucleolytic cleavage of tricistronic rRNA transcript (SSU-rRNA, 5.8S rRNA, LSU-rRNA)	0	3	0	0.196069	0.937592	1	1
biological_process	GO:0010777	meiotic mismatch repair involved in reciprocal meiotic recombination	0	1	0	0.73426	1	1	1
biological_process	GO:0070895	negative regulation of transposon integration	0	1	0	0.73426	1	1	1
biological_process	GO:1903645	negative regulation of chaperone-mediated protein folding	0	1	0	0.73426	1	1	1
biological_process	GO:0034982	mitochondrial protein processing	0	5	0	0.166498	0.966598	1	1
biological_process	GO:0010265	SCF complex assembly	0	2	0	0.539125	1	1	1
biological_process	GO:0043124	negative regulation of I-kappaB kinase/NF-kappaB signaling	0	1	0	0.73426	1	1	1
biological_process	GO:0009946	proximal/distal axis specification	0	1	0	0.395839	1	1	1
biological_process	GO:0000096	sulfur amino acid metabolic process	0	2	0	0.000599095	1	0.391	1
biological_process	GO:0000302	response to reactive oxygen species	0	13	0	0.000173461	0.999979	0.141	1
biological_process	GO:0030299	intestinal cholesterol absorption	0	1	0	0.73426	1	1	1
biological_process	GO:0043695	detection of pheromone	0	14	0	0.0132112	1	1	1
biological_process	GO:2000045	regulation of G1/S transition of mitotic cell cycle	0	2	0	0.955009	0.100753	1	1
biological_process	GO:0097051	establishment of protein localization to endoplasmic reticulum membrane	0	1	0	0.73426	1	1	1
biological_process	GO:1903373	positive regulation of endoplasmic reticulum tubular network organization	0	2	0	0.539125	1	1	1
biological_process	GO:0061646	positive regulation of glutamate neurotransmitter secretion in response to membrane depolarization	0	1	0	0.73426	1	1	1
biological_process	GO:1903233	regulation of calcium ion-dependent exocytosis of neurotransmitter	0	1	0	0.73426	1	1	1
biological_process	GO:2000619	negative regulation of histone H4-K16 acetylation	0	1	0	0.73426	1	1	1
biological_process	GO:0000722	telomere maintenance via recombination	0	2	0	0.539125	1	1	1
biological_process	GO:0007004	telomere maintenance via telomerase	0	2	0	0.939922	0.288528	1	1
biological_process	GO:1990426	mitotic recombination-dependent replication fork processing	0	1	0	0.73426	1	1	1
biological_process	GO:0000711	meiotic DNA repair synthesis	0	2	0	0.825697	0.604161	1	1
biological_process	GO:1903049	negative regulation of acetylcholine-gated cation channel activity	0	1	0	0.73426	1	1	1
biological_process	GO:0045837	negative regulation of membrane potential	0	2	0	0.539125	1	1	1
biological_process	GO:0032222	regulation of synaptic transmission, cholinergic	0	18	0	0.00151579	1	0.709	1
biological_process	GO:0099577	regulation of translation at presynapse, modulating synaptic transmission	0	1	0	0.73426	1	1	1
biological_process	GO:0006581	acetylcholine catabolic process	0	1	0	0.395839	1	1	1
biological_process	GO:0001507	acetylcholine catabolic process in synaptic cleft	0	3	0	0.395839	1	1	1
biological_process	GO:0042426	choline catabolic process	0	1	0	0.73426	1	1	1
biological_process	GO:0019695	choline metabolic process	0	1	0	0.73426	1	1	1
biological_process	GO:0006490	oligosaccharide-lipid intermediate biosynthetic process	0	4	0	0.0245192	1	1	1
biological_process	GO:1903852	positive regulation of cristae formation	0	1	0	0.73426	1	1	1
biological_process	GO:0140021	mitochondrial ADP transmembrane transport	0	3	0	0.395839	1	1	1
biological_process	GO:1990544	mitochondrial ATP transmembrane transport	0	3	0	0.395839	1	1	1
biological_process	GO:2001171	positive regulation of ATP biosynthetic process	0	2	0	0.539125	1	1	1
biological_process	GO:0051900	regulation of mitochondrial depolarization	0	2	0	0.539125	1	1	1
biological_process	GO:0006962	male-specific antibacterial humoral response	0	1	0	0.73426	1	1	1
biological_process	GO:0035561	regulation of chromatin binding	0	3	0	0.711472	0.709372	1	1
biological_process	GO:0044818	mitotic G2/M transition checkpoint	0	1	0	0.92199	0.177613	1	1
biological_process	GO:0097340	inhibition of cysteine-type endopeptidase activity	0	2	0	0.539125	1	1	1
biological_process	GO:1990001	inhibition of cysteine-type endopeptidase activity involved in apoptotic process	0	1	0	0.73426	1	1	1
biological_process	GO:0043154	negative regulation of cysteine-type endopeptidase activity involved in apoptotic process	0	3	0	0.879228	0.400365	1	1
biological_process	GO:0006536	glutamate metabolic process	0	1	0	0.00111164	0.999906	0.598	1
biological_process	GO:0006526	arginine biosynthetic process	0	1	0	0.539125	1	1	1
biological_process	GO:0000053	argininosuccinate metabolic process	0	1	0	0.73426	1	1	1
biological_process	GO:0000050	urea cycle	0	2	0	0.539125	1	1	1
biological_process	GO:0002032	desensitization of G protein-coupled receptor signaling pathway by arrestin	0	2	0	0.539125	1	1	1
biological_process	GO:0002244	hematopoietic progenitor cell differentiation	0	1	0	0.539125	1	1	1
biological_process	GO:0030007	cellular potassium ion homeostasis	0	9	0	0.0619828	1	1	1
biological_process	GO:0006883	cellular sodium ion homeostasis	0	9	0	0.0619828	1	1	1
biological_process	GO:1903408	positive regulation of P-type sodium:potassium-exchanging transporter activity	0	2	0	0.539125	1	1	1
biological_process	GO:0036376	sodium ion export across plasma membrane	0	9	0	0.0619828	1	1	1
biological_process	GO:1901069	guanosine-containing compound catabolic process	0	1	0	0.73426	1	1	1
biological_process	GO:0009158	ribonucleoside monophosphate catabolic process	0	1	0	0.156654	1	1	1
biological_process	GO:0019265	glycine biosynthetic process, by transamination of glyoxylate	0	1	0	0.73426	1	1	1
biological_process	GO:0009436	glyoxylate catabolic process	0	1	0	0.73426	1	1	1
biological_process	GO:0009247	glycolipid biosynthetic process	0	6	0	1.51983e-05	0.999998	0.011	1
biological_process	GO:1902037	negative regulation of hematopoietic stem cell differentiation	0	1	0	0.73426	1	1	1
biological_process	GO:1902774	late endosome to lysosome transport	0	1	0	0.73426	1	1	1
biological_process	GO:0007253	cytoplasmic sequestering of NF-kappaB	0	1	0	0.73426	1	1	1
biological_process	GO:0002789	negative regulation of antifungal peptide production	0	1	0	0.73426	1	1	1
biological_process	GO:0006426	glycyl-tRNA aminoacylation	0	1	0	0.73426	1	1	1
biological_process	GO:0070150	mitochondrial glycyl-tRNA aminoacylation	0	1	0	0.73426	1	1	1
biological_process	GO:0014703	oscillatory muscle contraction	0	1	0	0.73426	1	1	1
biological_process	GO:0071688	striated muscle myosin thick filament assembly	0	1	0	0.825697	0.604161	1	1
biological_process	GO:0006539	glutamate catabolic process via 2-oxoglutarate	0	1	0	0.73426	1	1	1
biological_process	GO:0035967	cellular response to topologically incorrect protein	0	1	0	0.00503529	0.998301	0.974	1
biological_process	GO:0061738	late endosomal microautophagy	0	1	0	0.73426	1	1	1
biological_process	GO:0010918	positive regulation of mitochondrial membrane potential	0	1	0	0.73426	1	1	1
biological_process	GO:1901148	gene expression involved in extracellular matrix organization	0	1	0	0.73426	1	1	1
biological_process	GO:0034109	homotypic cell-cell adhesion	0	2	0	0.954526	0.1414	1	1
biological_process	GO:0071694	maintenance of protein location in extracellular region	0	3	0	0.395839	1	1	1
biological_process	GO:0045901	positive regulation of translational elongation	0	1	0	0.73426	1	1	1
biological_process	GO:0045905	positive regulation of translational termination	0	2	0	0.539125	1	1	1
biological_process	GO:0006858	extracellular transport	0	1	0	0.395839	1	1	1
biological_process	GO:0048219	inter-Golgi cisterna vesicle-mediated transport	0	1	0	0.73426	1	1	1
biological_process	GO:0017190	N-terminal peptidyl-aspartic acid acetylation	0	1	0	0.73426	1	1	1
biological_process	GO:0018002	N-terminal peptidyl-glutamic acid acetylation	0	2	0	0.539125	1	1	1
biological_process	GO:0006473	protein acetylation	0	2	0	0.993624	0.0107661	1	1
biological_process	GO:0042940	D-amino acid transport	0	1	0	0.73426	1	1	1
biological_process	GO:0015807	L-amino acid transport	0	1	0	0.0275552	0.994186	1	1
biological_process	GO:0015804	neutral amino acid transport	0	1	0	0.131112	0.975481	1	1
biological_process	GO:1901190	regulation of formation of translation initiation ternary complex	0	1	0	0.73426	1	1	1
biological_process	GO:1904812	rRNA acetylation involved in maturation of SSU-rRNA	0	1	0	0.73426	1	1	1
biological_process	GO:0051391	tRNA acetylation	0	2	0	0.539125	1	1	1
biological_process	GO:0045663	positive regulation of myoblast differentiation	0	1	0	0.73426	1	1	1
biological_process	GO:0090282	positive regulation of transcription involved in G2/M transition of mitotic cell cycle	0	1	0	0.73426	1	1	1
biological_process	GO:0061844	antimicrobial humoral immune response mediated by antimicrobial peptide	0	1	0	0.934322	0.101634	1	1
biological_process	GO:0005979	regulation of glycogen biosynthetic process	0	3	0	0.213376	1	1	1
biological_process	GO:0042810	pheromone metabolic process	0	2	0	0.156654	1	1	1
biological_process	GO:0051067	dihydropteridine metabolic process	0	1	0	0.73426	1	1	1
biological_process	GO:0006147	guanine catabolic process	0	1	0	0.73426	1	1	1
biological_process	GO:0046098	guanine metabolic process	0	1	0	0.73426	1	1	1
biological_process	GO:0071168	protein localization to chromatin	0	1	0	0.966472	0.103031	1	1
biological_process	GO:0006102	isocitrate metabolic process	0	13	0	0.0179982	1	1	1
biological_process	GO:0018312	peptidyl-serine ADP-ribosylation	0	1	0	0.73426	1	1	1
biological_process	GO:0010835	regulation of protein ADP-ribosylation	0	1	0	0.73426	1	1	1
biological_process	GO:0046823	negative regulation of nucleocytoplasmic transport	0	2	0	0.914047	0.276887	1	1
biological_process	GO:2000249	regulation of actin cytoskeleton reorganization	0	2	0	0.983115	0.0859533	1	1
biological_process	GO:0009107	lipoate biosynthetic process	0	1	0	0.73426	1	1	1
biological_process	GO:0098724	symmetric stem cell division	0	1	0	0.599635	0.786624	1	1
biological_process	GO:0002253	activation of immune response	0	1	0	0.000236731	1	0.18	1
biological_process	GO:0060457	negative regulation of digestive system process	0	1	0	0.73426	1	1	1
biological_process	GO:0045986	negative regulation of smooth muscle contraction	0	1	0	0.73426	1	1	1
biological_process	GO:0051303	establishment of chromosome localization	0	1	0	0.943295	0.107727	1	1
biological_process	GO:0035067	negative regulation of histone acetylation	0	1	0	0.539125	1	1	1
biological_process	GO:0006516	glycoprotein catabolic process	0	4	0	0.55662	0.735977	1	1
biological_process	GO:0070875	positive regulation of glycogen metabolic process	0	1	0	0.599646	0.656571	1	1
biological_process	GO:0019673	GDP-mannose metabolic process	0	1	0	0.290628	1	1	1
biological_process	GO:0007258	JUN phosphorylation	0	1	0	0.73426	1	1	1
biological_process	GO:0017055	negative regulation of RNA polymerase II transcription preinitiation complex assembly	0	1	0	0.73426	1	1	1
biological_process	GO:0040019	positive regulation of embryonic development	0	2	0	0.825697	0.604161	1	1
biological_process	GO:0031929	TOR signaling	0	4	0	0.463157	0.639389	1	1
biological_process	GO:0061865	polarized secretion of basement membrane proteins in epithelium	0	2	0	0.539125	1	1	1
biological_process	GO:0048864	stem cell development	0	1	0	0.73426	1	1	1
biological_process	GO:1900271	regulation of long-term synaptic potentiation	0	1	0	0.73426	1	1	1
biological_process	GO:0006754	ATP biosynthetic process	0	1	0	0.000127461	1	0.108	1
biological_process	GO:0046474	glycerophospholipid biosynthetic process	0	1	0	0.0107147	0.994178	1	1
biological_process	GO:0002803	positive regulation of antibacterial peptide production	0	1	0	0.991839	0.0203122	1	1
biological_process	GO:0030845	phospholipase C-inhibiting G protein-coupled receptor signaling pathway	0	1	0	0.73426	1	1	1
biological_process	GO:1903850	regulation of cristae formation	0	1	0	0.539125	1	1	1
biological_process	GO:0000454	snoRNA guided rRNA pseudouridine synthesis	0	1	0	0.73426	1	1	1
biological_process	GO:0016543	male courtship behavior, orientation prior to leg tapping and wing vibration	0	2	0	0.539125	1	1	1
biological_process	GO:0016545	male courtship behavior, veined wing vibration	0	2	0	0.661765	0.543105	1	1
biological_process	GO:0060662	salivary gland cavitation	0	1	0	0.73426	1	1	1
biological_process	GO:0048735	haltere morphogenesis	0	2	0	0.539125	1	1	1
biological_process	GO:0009954	proximal/distal pattern formation	0	1	0	0.512061	0.645856	1	1
biological_process	GO:0007388	posterior compartment specification	0	1	0	0.73426	1	1	1
biological_process	GO:0015711	organic anion transport	0	1	0	0.00238883	0.998768	0.838	1
biological_process	GO:0006117	acetaldehyde metabolic process	0	6	0	0.156654	1	1	1
biological_process	GO:0060158	phospholipase C-activating dopamine receptor signaling pathway	0	4	0	0.290628	1	1	1
biological_process	GO:0043985	histone H4-R3 methylation	0	2	0	0.539125	1	1	1
biological_process	GO:0045859	regulation of protein kinase activity	0	3	0	0.952746	0.0752194	1	1
biological_process	GO:0035633	maintenance of blood-brain barrier	0	2	0	0.539125	1	1	1
biological_process	GO:0003014	renal system process	0	10	0	0.0418289	0.981485	1	1
biological_process	GO:0006833	water transport	0	2	0	0.290628	1	1	1
biological_process	GO:0090148	membrane fission	0	1	0	0.290628	1	1	1
biological_process	GO:0006646	phosphatidylethanolamine biosynthetic process	0	14	0	0.0132112	1	1	1
biological_process	GO:0046337	phosphatidylethanolamine metabolic process	0	1	0	0.0132112	1	1	1
biological_process	GO:0046452	dihydrofolate metabolic process	0	1	0	0.73426	1	1	1
biological_process	GO:0046655	folic acid metabolic process	0	3	0	0.395839	1	1	1
biological_process	GO:0006545	glycine biosynthetic process	0	2	0	0.213376	1	1	1
biological_process	GO:0046654	tetrahydrofolate biosynthetic process	0	2	0	0.539125	1	1	1
biological_process	GO:0033260	nuclear DNA replication	0	2	0	0.830014	0.314133	1	1
biological_process	GO:1903223	positive regulation of oxidative stress-induced neuron death	0	1	0	0.73426	1	1	1
biological_process	GO:0010940	positive regulation of necrotic cell death	0	3	0	0.395839	1	1	1
biological_process	GO:0000416	positive regulation of histone H3-K36 methylation	0	1	0	0.73426	1	1	1
biological_process	GO:0060100	positive regulation of phagocytosis, engulfment	0	1	0	0.73426	1	1	1
biological_process	GO:0050665	hydrogen peroxide biosynthetic process	0	3	0	0.395839	1	1	1
biological_process	GO:0051591	response to cAMP	0	1	0	0.825697	0.604161	1	1
biological_process	GO:0042554	superoxide anion generation	0	1	0	0.73426	1	1	1
biological_process	GO:0036499	PERK-mediated unfolded protein response	0	2	0	0.539125	1	1	1
biological_process	GO:0110104	mRNA alternative polyadenylation	0	1	0	0.73426	1	1	1
biological_process	GO:0034994	microtubule organizing center attachment site organization	0	1	0	0.73426	1	1	1
biological_process	GO:0007197	adenylate cyclase-inhibiting G protein-coupled acetylcholine receptor signaling pathway	0	1	0	0.73426	1	1	1
biological_process	GO:0042049	cellular acyl-CoA homeostasis	0	1	0	0.73426	1	1	1
biological_process	GO:0015910	long-chain fatty acid import into peroxisome	0	3	0	0.395839	1	1	1
biological_process	GO:0042760	very long-chain fatty acid catabolic process	0	5	0	0.156654	1	1	1
biological_process	GO:0009609	response to symbiotic bacterium	0	1	0	0.73426	1	1	1
biological_process	GO:0045201	maintenance of neuroblast polarity	0	3	0	0.395839	1	1	1
biological_process	GO:0070262	peptidyl-serine dephosphorylation	0	2	0	0.539125	1	1	1
biological_process	GO:0046164	alcohol catabolic process	0	1	0	0.00196602	0.999616	0.789	1
biological_process	GO:0006066	alcohol metabolic process	0	6	0	5.20141e-06	0.999998	0	1
biological_process	GO:0006069	ethanol oxidation	0	2	0	0.539125	1	1	1
biological_process	GO:0019427	acetyl-CoA biosynthetic process from acetate	0	2	0	0.539125	1	1	1
biological_process	GO:0006168	adenine salvage	0	2	0	0.539125	1	1	1
biological_process	GO:0044209	AMP salvage	0	5	0	0.213376	1	1	1
biological_process	GO:0071542	dopaminergic neuron differentiation	0	1	0	0.981244	0.174303	1	1
biological_process	GO:0001963	synaptic transmission, dopaminergic	0	1	0	0.213376	1	1	1
biological_process	GO:0002082	regulation of oxidative phosphorylation	0	5	0	0.264023	0.938017	1	1
biological_process	GO:0060033	anatomical structure regression	0	1	0	0.518567	0.577702	1	1
biological_process	GO:0016598	protein arginylation	0	1	0	0.73426	1	1	1
biological_process	GO:0097112	gamma-aminobutyric acid receptor clustering	0	1	0	0.73426	1	1	1
biological_process	GO:0072579	glycine receptor clustering	0	1	0	0.73426	1	1	1
biological_process	GO:0018315	molybdenum incorporation into molybdenum-molybdopterin complex	0	1	0	0.73426	1	1	1
biological_process	GO:0098970	postsynaptic neurotransmitter receptor diffusion trapping	0	2	0	0.539125	1	1	1
biological_process	GO:0097309	cap1 mRNA methylation	0	3	0	0.395839	1	1	1
biological_process	GO:0097310	cap2 mRNA methylation	0	1	0	0.73426	1	1	1
biological_process	GO:0002192	IRES-dependent translational initiation of linear mRNA	0	1	0	0.73426	1	1	1
biological_process	GO:0010257	NADH dehydrogenase complex assembly	0	1	0	0.000154473	0.999989	0.131	1
biological_process	GO:0006101	citrate metabolic process	0	6	0	0.156654	1	1	1
biological_process	GO:0038063	collagen-activated tyrosine kinase receptor signaling pathway	0	1	0	0.73426	1	1	1
biological_process	GO:0035848	oviduct morphogenesis	0	1	0	0.73426	1	1	1
biological_process	GO:1990120	messenger ribonucleoprotein complex assembly	0	1	0	0.73426	1	1	1
biological_process	GO:1905618	positive regulation of miRNA-mediated gene silencing by inhibition of translation	0	1	0	0.73426	1	1	1
biological_process	GO:0060148	positive regulation of posttranscriptional gene silencing	0	1	0	0.986328	0.0621753	1	1
biological_process	GO:0150011	regulation of neuron projection arborization	0	1	0	0.496982	0.843346	1	1
biological_process	GO:0035998	7,8-dihydroneopterin 3'-triphosphate biosynthetic process	0	1	0	0.73426	1	1	1
biological_process	GO:0043095	regulation of GTP cyclohydrolase I activity	0	1	0	0.539125	1	1	1
biological_process	GO:0006546	glycine catabolic process	0	2	0	0.290628	1	1	1
biological_process	GO:0019464	glycine decarboxylation via glycine cleavage system	0	3	0	0.395839	1	1	1
biological_process	GO:0006399	tRNA metabolic process	0	1	0	1.08328e-05	0.999996	0.007	1
biological_process	GO:0046464	acylglycerol catabolic process	0	1	0	0.299681	0.869285	1	1
biological_process	GO:0048240	sperm capacitation	0	8	0	0.0844317	1	1	1
biological_process	GO:0043401	steroid hormone mediated signaling pathway	0	1	0	0.996258	0.0119438	1	1
biological_process	GO:0046473	phosphatidic acid metabolic process	0	1	0	0.210314	0.954498	1	1
biological_process	GO:0046890	regulation of lipid biosynthetic process	0	2	0	0.000843708	0.999884	0.52	1
biological_process	GO:0090207	regulation of triglyceride metabolic process	0	1	0	0.405814	0.803931	1	1
biological_process	GO:1903006	positive regulation of protein K63-linked deubiquitination	0	1	0	0.73426	1	1	1
biological_process	GO:0048557	embryonic digestive tract morphogenesis	0	1	0	0.496982	0.843346	1	1
biological_process	GO:0006693	prostaglandin metabolic process	0	1	0	0.395839	1	1	1
biological_process	GO:0140493	very long-chain fatty acid beta-oxidation	0	1	0	0.73426	1	1	1
biological_process	GO:0046177	D-gluconate catabolic process	0	1	0	0.73426	1	1	1
biological_process	GO:0044351	macropinocytosis	0	1	0	0.73426	1	1	1
biological_process	GO:0007557	regulation of juvenile hormone biosynthetic process	0	1	0	0.213376	1	1	1
biological_process	GO:0060292	long-term synaptic depression	0	1	0	0.73426	1	1	1
biological_process	GO:0046294	formaldehyde catabolic process	0	3	0	0.395839	1	1	1
biological_process	GO:0080164	regulation of nitric oxide metabolic process	0	1	0	0.395839	1	1	1
biological_process	GO:2000169	regulation of peptidyl-cysteine S-nitrosylation	0	1	0	0.73426	1	1	1
biological_process	GO:0006154	adenosine catabolic process	0	7	0	0.115008	1	1	1
biological_process	GO:0046103	inosine biosynthetic process	0	8	0	0.0844317	1	1	1
biological_process	GO:0098943	neurotransmitter receptor transport, postsynaptic endosome to lysosome	0	2	0	0.539125	1	1	1
biological_process	GO:0008055	ocellus pigment biosynthetic process	0	1	0	0.0217713	0.995574	1	1
biological_process	GO:0016182	synaptic vesicle budding from endosome	0	1	0	0.73426	1	1	1
biological_process	GO:0033345	asparagine catabolic process via L-aspartate	0	1	0	0.73426	1	1	1
biological_process	GO:0052695	cellular glucuronidation	0	1	0	0.73426	1	1	1
biological_process	GO:0061573	actin filament bundle retrograde transport	0	1	0	0.73426	1	1	1
biological_process	GO:2000394	positive regulation of lamellipodium morphogenesis	0	1	0	0.73426	1	1	1
biological_process	GO:0150012	positive regulation of neuron projection arborization	0	1	0	0.73426	1	1	1
biological_process	GO:2001261	negative regulation of semaphorin-plexin signaling pathway	0	1	0	0.73426	1	1	1
biological_process	GO:0007555	regulation of ecdysteroid secretion	0	1	0	0.929395	0.460875	1	1
biological_process	GO:0032511	late endosome to vacuole transport via multivesicular body sorting pathway	0	7	0	0.102771	0.982002	1	1
biological_process	GO:0060625	regulation of protein deneddylation	0	1	0	0.73426	1	1	1
biological_process	GO:0006557	S-adenosylmethioninamine biosynthetic process	0	1	0	0.73426	1	1	1
biological_process	GO:0008295	spermidine biosynthetic process	0	3	0	0.395839	1	1	1
biological_process	GO:0006597	spermine biosynthetic process	0	5	0	0.213376	1	1	1
biological_process	GO:0043653	mitochondrial fragmentation involved in apoptotic process	0	1	0	0.73426	1	1	1
biological_process	GO:1903861	positive regulation of dendrite extension	0	1	0	0.73426	1	1	1
biological_process	GO:0050776	regulation of immune response	0	1	0	0.332853	0.71725	1	1
biological_process	GO:2000436	positive regulation of protein neddylation	0	2	0	0.539125	1	1	1
biological_process	GO:0061837	neuropeptide processing	0	1	0	0.73426	1	1	1
biological_process	GO:2001259	positive regulation of cation channel activity	0	1	0	0.470091	0.682958	1	1
biological_process	GO:0016061	regulation of light-activated channel activity	0	1	0	0.73426	1	1	1
biological_process	GO:0030043	actin filament fragmentation	0	2	0	0.539125	1	1	1
biological_process	GO:0033206	meiotic cytokinesis	0	3	0	0.979446	0.0394179	1	1
biological_process	GO:0006587	serotonin biosynthetic process from tryptophan	0	1	0	0.73426	1	1	1
biological_process	GO:1905383	protein localization to presynapse	0	1	0	0.73426	1	1	1
biological_process	GO:0006221	pyrimidine nucleotide biosynthetic process	0	2	0	0.0305043	0.991721	1	1
biological_process	GO:0007192	adenylate cyclase-activating serotonin receptor signaling pathway	0	1	0	0.73426	1	1	1
biological_process	GO:0016546	male courtship behavior, proboscis-mediated licking	0	1	0	0.73426	1	1	1
biological_process	GO:0014866	skeletal myofibril assembly	0	1	0	0.723113	0.59347	1	1
biological_process	GO:0016556	mRNA modification	0	1	0	0.0483899	0.992882	1	1
biological_process	GO:1903515	calcium ion transport from cytosol to endoplasmic reticulum	0	1	0	0.73426	1	1	1
biological_process	GO:1901896	positive regulation of ATPase-coupled calcium transmembrane transporter activity	0	1	0	0.73426	1	1	1
biological_process	GO:0051282	regulation of sequestering of calcium ion	0	1	0	0.980384	0.120772	1	1
biological_process	GO:0051341	regulation of oxidoreductase activity	0	1	0	0.329044	0.915568	1	1
biological_process	GO:0061635	regulation of protein complex stability	0	1	0	0.73426	1	1	1
biological_process	GO:0061352	cell chemotaxis involved in Malpighian tubule morphogenesis	0	1	0	0.73426	1	1	1
biological_process	GO:0001715	ectodermal cell fate specification	0	1	0	0.73426	1	1	1
biological_process	GO:0030721	spectrosome organization	0	6	0	0.156654	1	1	1
biological_process	GO:0018406	protein C-linked glycosylation via 2'-alpha-mannosyl-L-tryptophan	0	1	0	0.73426	1	1	1
biological_process	GO:1990506	mitotic DNA-dependent DNA replication	0	1	0	0.73426	1	1	1
biological_process	GO:0045470	R8 cell-mediated photoreceptor organization	0	2	0	0.539125	1	1	1
biological_process	GO:0032011	ARF protein signal transduction	0	1	0	0.975128	0.0757102	1	1
biological_process	GO:0010310	regulation of hydrogen peroxide metabolic process	0	1	0	0.73426	1	1	1
biological_process	GO:1905446	regulation of mitochondrial ATP synthesis coupled electron transport	0	1	0	0.290628	1	1	1
biological_process	GO:1904668	positive regulation of ubiquitin protein ligase activity	0	3	0	0.395839	1	1	1
biological_process	GO:0007512	adult heart development	0	1	0	0.73426	1	1	1
biological_process	GO:1901575	organic substance catabolic process	0	2	0	1.37796e-06	0.999999	0	1
biological_process	GO:0042811	pheromone biosynthetic process	0	4	0	0.290628	1	1	1
biological_process	GO:0060570	negative regulation of peptide hormone processing	0	8	0	0.0844317	1	1	1
biological_process	GO:0010955	negative regulation of protein processing	0	8	0	0.0455016	1	1	1
biological_process	GO:0051259	protein complex oligomerization	0	1	0	0.992372	0.0164304	1	1
biological_process	GO:0001921	positive regulation of receptor recycling	0	1	0	0.73426	1	1	1
biological_process	GO:0031571	mitotic G1 DNA damage checkpoint signaling	0	4	0	0.290628	1	1	1
biological_process	GO:0042985	negative regulation of amyloid precursor protein biosynthetic process	0	2	0	0.539125	1	1	1
biological_process	GO:0006015	5-phosphoribose 1-diphosphate biosynthetic process	0	15	0	0.00969718	1	1	1
biological_process	GO:0009156	ribonucleoside monophosphate biosynthetic process	0	6	0	0.00123293	0.999725	0.636	1
biological_process	GO:0015693	magnesium ion transport	0	2	0	0.290628	1	1	1
biological_process	GO:1903801	L-leucine import across plasma membrane	0	4	0	0.290628	1	1	1
biological_process	GO:0032088	negative regulation of NF-kappaB transcription factor activity	0	1	0	0.539125	1	1	1
biological_process	GO:1900424	regulation of defense response to bacterium	0	1	0	0.913974	0.132099	1	1
biological_process	GO:0016560	protein import into peroxisome matrix, docking	0	4	0	0.290628	1	1	1
biological_process	GO:0033512	L-lysine catabolic process to acetyl-CoA via saccharopine	0	2	0	0.539125	1	1	1
biological_process	GO:0019878	lysine biosynthetic process via aminoadipic acid	0	2	0	0.539125	1	1	1
biological_process	GO:0006554	lysine catabolic process	0	1	0	0.539125	1	1	1
biological_process	GO:0009450	gamma-aminobutyric acid catabolic process	0	2	0	0.539125	1	1	1
biological_process	GO:0042135	neurotransmitter catabolic process	0	3	0	0.115008	1	1	1
biological_process	GO:2000211	regulation of glutamate metabolic process	0	1	0	0.73426	1	1	1
biological_process	GO:0035483	gastric emptying	0	4	0	0.290628	1	1	1
biological_process	GO:0097010	eukaryotic translation initiation factor 4F complex assembly	0	12	0	0.196069	0.937592	1	1
biological_process	GO:0033554	cellular response to stress	0	5	0	0.994025	0.0073868	1	1
biological_process	GO:0006188	IMP biosynthetic process	0	9	0	0.150882	0.945111	1	1
biological_process	GO:0032264	IMP salvage	0	9	0	0.0619828	1	1	1
biological_process	GO:0010817	regulation of hormone levels	0	2	0	0.379719	0.692735	1	1
biological_process	GO:1901223	negative regulation of NIK/NF-kappaB signaling	0	6	0	0.156654	1	1	1
biological_process	GO:0006104	succinyl-CoA metabolic process	0	5	0	0.213376	1	1	1
biological_process	GO:0008635	activation of cysteine-type endopeptidase activity involved in apoptotic process by cytochrome c	0	2	0	0.539125	1	1	1
biological_process	GO:0034352	positive regulation of glial cell apoptotic process	0	2	0	0.539125	1	1	1
biological_process	GO:0010332	response to gamma radiation	0	3	0	0.400118	0.771577	1	1
biological_process	GO:1901053	sarcosine catabolic process	0	3	0	0.395839	1	1	1
biological_process	GO:0050482	arachidonic acid secretion	0	10	0	0.0455016	1	1	1
biological_process	GO:0006429	leucyl-tRNA aminoacylation	0	2	0	0.539125	1	1	1
biological_process	GO:0071722	detoxification of arsenic-containing substance	0	2	0	0.539125	1	1	1
biological_process	GO:0052651	monoacylglycerol catabolic process	0	3	0	0.395839	1	1	1
biological_process	GO:0006660	phosphatidylserine catabolic process	0	3	0	0.395839	1	1	1
biological_process	GO:0051127	positive regulation of actin nucleation	0	9	0	0.466557	0.761982	1	1
biological_process	GO:0033619	membrane protein proteolysis	0	3	0	0.878359	0.221068	1	1
biological_process	GO:0043060	meiotic metaphase I plate congression	0	2	0	0.539125	1	1	1
biological_process	GO:0033316	meiotic spindle assembly checkpoint signaling	0	2	0	0.539125	1	1	1
biological_process	GO:0044779	meiotic spindle checkpoint signaling	0	2	0	0.539125	1	1	1
biological_process	GO:0033046	negative regulation of sister chromatid segregation	0	2	0	0.733916	0.446927	1	1
biological_process	GO:1905342	positive regulation of protein localization to kinetochore	0	1	0	0.73426	1	1	1
biological_process	GO:0046039	GTP metabolic process	0	1	0	0.115008	1	1	1
biological_process	GO:0046041	ITP metabolic process	0	1	0	0.73426	1	1	1
biological_process	GO:0009142	nucleoside triphosphate biosynthetic process	0	5	0	6.5288e-06	1	0.001	1
biological_process	GO:1901694	positive regulation of compound eye retinal cell apoptotic process	0	1	0	0.73426	1	1	1
biological_process	GO:0019547	arginine catabolic process to ornithine	0	1	0	0.73426	1	1	1
biological_process	GO:0072594	establishment of protein localization to organelle	0	2	0	0.0513117	0.96358	1	1
biological_process	GO:0061724	lipophagy	0	4	0	0.264023	0.938017	1	1
biological_process	GO:0043152	induction of bacterial agglutination	0	3	0	0.395839	1	1	1
biological_process	GO:0051452	intracellular pH reduction	0	7	0	0.00998663	0.998888	1	1
biological_process	GO:0007250	activation of NF-kappaB-inducing kinase activity	0	2	0	0.539125	1	1	1
biological_process	GO:0046477	glycosylceramide catabolic process	0	2	0	0.115008	1	1	1
biological_process	GO:0035093	spermatogenesis, exchange of chromosomal proteins	0	7	0	0.115008	1	1	1
biological_process	GO:0062125	regulation of mitochondrial gene expression	0	3	0	0.131112	0.975481	1	1
biological_process	GO:0070485	dehydro-D-arabinono-1,4-lactone biosynthetic process	0	3	0	0.395839	1	1	1
biological_process	GO:0070899	mitochondrial tRNA wobble uridine modification	0	1	0	0.73426	1	1	1
biological_process	GO:0070130	negative regulation of mitochondrial translation	0	1	0	0.73426	1	1	1
biological_process	GO:0031426	polycistronic mRNA processing	0	1	0	0.539125	1	1	1
biological_process	GO:0006011	UDP-glucose metabolic process	0	4	0	0.290628	1	1	1
biological_process	GO:0019448	L-cysteine catabolic process	0	1	0	0.73426	1	1	1
biological_process	GO:0042412	taurine biosynthetic process	0	1	0	0.73426	1	1	1
biological_process	GO:0010952	positive regulation of peptidase activity	0	2	0	0.032268	0.988608	1	1
biological_process	GO:0045862	positive regulation of proteolysis	0	3	0	0.0654508	0.960021	1	1
biological_process	GO:0046883	regulation of hormone secretion	0	2	0	0.974131	0.0595407	1	1
biological_process	GO:0086011	membrane repolarization during action potential	0	1	0	0.73426	1	1	1
biological_process	GO:0019853	L-ascorbic acid biosynthetic process	0	3	0	0.395839	1	1	1
biological_process	GO:0044720	negative regulation of imaginal disc-derived wing size	0	2	0	0.539125	1	1	1
biological_process	GO:0006533	aspartate catabolic process	0	2	0	0.539125	1	1	1
biological_process	GO:0019243	methylglyoxal catabolic process to D-lactate via S-lactoyl-glutathione	0	3	0	0.395839	1	1	1
biological_process	GO:0070417	cellular response to cold	0	4	0	0.290628	1	1	1
biological_process	GO:0018342	protein prenylation	0	5	0	0.0844317	1	1	1
biological_process	GO:0002943	tRNA dihydrouridine synthesis	0	1	0	0.73426	1	1	1
biological_process	GO:0031954	positive regulation of protein autophosphorylation	0	3	0	0.395839	1	1	1
biological_process	GO:2000683	regulation of cellular response to X-ray	0	4	0	0.329044	0.915568	1	1
biological_process	GO:0006427	histidyl-tRNA aminoacylation	0	3	0	0.395839	1	1	1
biological_process	GO:0106024	negative regulation of pupariation	0	2	0	0.539125	1	1	1
biological_process	GO:0017121	plasma membrane phospholipid scrambling	0	6	0	0.0455016	1	1	1
biological_process	GO:0035280	miRNA loading onto RISC	0	2	0	0.539125	1	1	1
biological_process	GO:0070923	siRNA loading onto RISC involved in gene silencing by small RNA	0	3	0	0.395839	1	1	1
biological_process	GO:0070525	tRNA threonylcarbamoyladenosine metabolic process	0	2	0	0.0619828	1	1	1
biological_process	GO:0017187	peptidyl-glutamic acid carboxylation	0	2	0	0.539125	1	1	1
biological_process	GO:0018214	protein carboxylation	0	1	0	0.539125	1	1	1
biological_process	GO:0072488	ammonium transmembrane transport	0	4	0	0.290628	1	1	1
biological_process	GO:0006363	termination of RNA polymerase I transcription	0	1	0	0.73426	1	1	1
biological_process	GO:2000058	regulation of ubiquitin-dependent protein catabolic process	0	2	0	0.314979	0.779772	1	1
biological_process	GO:0016256	N-glycan processing to lysosome	0	1	0	0.73426	1	1	1
biological_process	GO:1904960	positive regulation of cytochrome-c oxidase activity	0	2	0	0.539125	1	1	1
biological_process	GO:0051938	L-glutamate import	0	1	0	0.73426	1	1	1
biological_process	GO:0044341	sodium-dependent phosphate transport	0	2	0	0.539125	1	1	1
biological_process	GO:0032385	positive regulation of intracellular cholesterol transport	0	2	0	0.539125	1	1	1
biological_process	GO:0006097	glyoxylate cycle	0	5	0	0.213376	1	1	1
biological_process	GO:0034970	histone H3-R2 methylation	0	1	0	0.73426	1	1	1
biological_process	GO:0035246	peptidyl-arginine N-methylation	0	1	0	0.496982	0.843346	1	1
biological_process	GO:0035247	peptidyl-arginine omega-N-methylation	0	3	0	0.496982	0.843346	1	1
biological_process	GO:0048136	male germ-line cyst formation	0	2	0	0.539125	1	1	1
biological_process	GO:0019100	male germ-line sex determination	0	1	0	0.73426	1	1	1
biological_process	GO:0106034	protein maturation by [2Fe-2S] cluster transfer	0	1	0	0.73426	1	1	1
biological_process	GO:0044375	regulation of peroxisome size	0	1	0	0.73426	1	1	1
biological_process	GO:0006657	CDP-choline pathway	0	4	0	0.290628	1	1	1
biological_process	GO:0002100	tRNA wobble adenosine to inosine editing	0	1	0	0.73426	1	1	1
biological_process	GO:0048017	inositol lipid-mediated signaling	0	3	0	0.990905	0.0210117	1	1
biological_process	GO:0097192	extrinsic apoptotic signaling pathway in absence of ligand	0	2	0	0.395839	1	1	1
biological_process	GO:0006747	FAD biosynthetic process	0	3	0	0.395839	1	1	1
biological_process	GO:0043686	co-translational protein modification	0	3	0	0.395839	1	1	1
biological_process	GO:0031365	N-terminal protein amino acid modification	0	3	0	0.00998663	0.998888	1	1
biological_process	GO:0018206	peptidyl-methionine modification	0	3	0	0.0802292	0.986789	1	1
biological_process	GO:0042167	heme catabolic process	0	1	0	0.73426	1	1	1
biological_process	GO:0042168	heme metabolic process	0	1	0	0.0374132	0.994776	1	1
biological_process	GO:0006788	heme oxidation	0	1	0	0.73426	1	1	1
biological_process	GO:0000481	maturation of 5S rRNA	0	3	0	0.395839	1	1	1
biological_process	GO:0006035	cuticle chitin biosynthetic process	0	7	0	0.115008	1	1	1
biological_process	GO:0001838	embryonic epithelial tube formation	0	5	0	0.115008	1	1	1
biological_process	GO:1903361	protein localization to basolateral plasma membrane	0	2	0	0.539125	1	1	1
biological_process	GO:0060048	cardiac muscle contraction	0	9	0	0.0245192	1	1	1
biological_process	GO:1901642	nucleoside transmembrane transport	0	6	0	0.156654	1	1	1
biological_process	GO:0015858	nucleoside transport	0	4	0	0.115008	1	1	1
biological_process	GO:0044237	cellular metabolic process	0	2	0	3.6681e-12	1	0	1
biological_process	GO:0006625	protein targeting to peroxisome	0	2	0	0.196069	0.937592	1	1
biological_process	GO:1904294	positive regulation of ERAD pathway	0	2	0	0.539125	1	1	1
biological_process	GO:0006844	acyl carnitine transport	0	3	0	0.395839	1	1	1
biological_process	GO:0006865	amino acid transport	0	15	0	0.00156317	0.99932	0.729	1
biological_process	GO:0022417	protein maturation by protein folding	0	17	0	0.00522419	1	0.983	1
biological_process	GO:0046889	positive regulation of lipid biosynthetic process	0	1	0	0.00442612	0.99956	0.965	1
biological_process	GO:0006751	glutathione catabolic process	0	12	0	0.0245192	1	1	1
biological_process	GO:0006843	mitochondrial citrate transmembrane transport	0	1	0	0.73426	1	1	1
biological_process	GO:0010954	positive regulation of protein processing	0	2	0	0.395839	1	1	1
biological_process	GO:0006561	proline biosynthetic process	0	1	0	0.953514	0.195058	1	1
biological_process	GO:0018063	cytochrome c-heme linkage	0	1	0	0.73426	1	1	1
biological_process	GO:0090258	negative regulation of mitochondrial fission	0	1	0	0.73426	1	1	1
biological_process	GO:0071788	endoplasmic reticulum tubular network maintenance	0	1	0	0.73426	1	1	1
biological_process	GO:0042439	ethanolamine-containing compound metabolic process	0	4	0	0.0844317	1	1	1
biological_process	GO:0051645	Golgi localization	0	2	0	0.998101	0.0168848	1	1
biological_process	GO:0005997	xylulose metabolic process	0	3	0	0.395839	1	1	1
biological_process	GO:0060303	regulation of nucleosome density	0	1	0	0.73426	1	1	1
biological_process	GO:0017004	cytochrome complex assembly	0	1	0	0.00646679	0.998888	0.988	1
biological_process	GO:0006062	sorbitol catabolic process	0	7	0	0.115008	1	1	1
biological_process	GO:0005986	sucrose biosynthetic process	0	3	0	0.395839	1	1	1
biological_process	GO:0070126	mitochondrial translational termination	0	2	0	0.539125	1	1	1
biological_process	GO:0070918	primary sncRNA processing	0	7	0	0.206173	0.900776	1	1
biological_process	GO:0070920	regulation of production of small RNA involved in gene silencing by RNA	0	7	0	0.166498	0.966598	1	1
biological_process	GO:0016094	polyprenol biosynthetic process	0	1	0	0.395839	1	1	1
biological_process	GO:0051103	DNA ligation involved in DNA repair	0	2	0	0.395839	1	1	1
biological_process	GO:0051351	positive regulation of ligase activity	0	1	0	0.599635	0.786624	1	1
biological_process	GO:0106217	tRNA C3-cytosine methylation	0	1	0	0.73426	1	1	1
biological_process	GO:0071326	cellular response to monosaccharide stimulus	0	1	0	0.66919	0.592517	1	1
biological_process	GO:0009443	pyridoxal 5'-phosphate salvage	0	1	0	0.73426	1	1	1
biological_process	GO:0051415	microtubule nucleation by interphase microtubule organizing center	0	1	0	0.73426	1	1	1
biological_process	GO:0019439	aromatic compound catabolic process	0	3	0	0.452729	0.602424	1	1
biological_process	GO:0097176	epoxide metabolic process	0	3	0	0.395839	1	1	1
biological_process	GO:0006719	juvenile hormone catabolic process	0	5	0	0.213376	1	1	1
biological_process	GO:0008655	pyrimidine-containing compound salvage	0	2	0	0.213376	1	1	1
biological_process	GO:1905448	positive regulation of mitochondrial ATP synthesis coupled electron transport	0	3	0	0.395839	1	1	1
biological_process	GO:0070981	L-asparagine biosynthetic process	0	1	0	0.73426	1	1	1
biological_process	GO:0043406	positive regulation of MAP kinase activity	0	2	0	0.539125	1	1	1
biological_process	GO:0046359	butyrate catabolic process	0	2	0	0.539125	1	1	1
biological_process	GO:0033539	fatty acid beta-oxidation using acyl-CoA dehydrogenase	0	5	0	0.213376	1	1	1
biological_process	GO:0043553	negative regulation of phosphatidylinositol 3-kinase activity	0	1	0	0.73426	1	1	1
biological_process	GO:0040010	positive regulation of growth rate	0	1	0	0.73426	1	1	1
biological_process	GO:0060785	regulation of apoptosis involved in tissue homeostasis	0	3	0	0.395839	1	1	1
biological_process	GO:0099590	neurotransmitter receptor internalization	0	1	0	0.73426	1	1	1
biological_process	GO:2000311	regulation of AMPA receptor activity	0	1	0	0.73426	1	1	1
biological_process	GO:0009134	nucleoside diphosphate catabolic process	0	4	0	0.290628	1	1	1
biological_process	GO:0033567	DNA replication, Okazaki fragment processing	0	2	0	0.825697	0.604161	1	1
biological_process	GO:0051890	regulation of cardioblast differentiation	0	1	0	0.599646	0.656571	1	1
biological_process	GO:0030200	heparan sulfate proteoglycan catabolic process	0	1	0	0.73426	1	1	1
biological_process	GO:0071073	positive regulation of phospholipid biosynthetic process	0	1	0	0.115008	1	1	1
biological_process	GO:0015757	galactose transmembrane transport	0	2	0	0.539125	1	1	1
biological_process	GO:0015789	UDP-N-acetylgalactosamine transmembrane transport	0	2	0	0.539125	1	1	1
biological_process	GO:1903804	glycine import across plasma membrane	0	3	0	0.395839	1	1	1
biological_process	GO:1903346	positive regulation of protein polyglycylation	0	2	0	0.539125	1	1	1
biological_process	GO:0015824	proline transport	0	2	0	0.539125	1	1	1
biological_process	GO:0032366	intracellular sterol transport	0	3	0	0.0245192	1	1	1
biological_process	GO:0097036	regulation of plasma membrane sterol distribution	0	3	0	0.395839	1	1	1
biological_process	GO:0071585	detoxification of cadmium ion	0	1	0	0.73426	1	1	1
biological_process	GO:0010272	response to silver ion	0	2	0	0.539125	1	1	1
biological_process	GO:0001514	selenocysteine incorporation	0	5	0	0.213376	1	1	1
biological_process	GO:0006451	translational readthrough	0	2	0	0.156654	1	1	1
biological_process	GO:0070370	cellular heat acclimation	0	2	0	0.539125	1	1	1
biological_process	GO:0045899	positive regulation of RNA polymerase II transcription preinitiation complex assembly	0	2	0	0.539125	1	1	1
biological_process	GO:1990748	cellular detoxification	0	1	0	0.00711766	1	0.997	1
biological_process	GO:0043551	regulation of phosphatidylinositol 3-kinase activity	0	3	0	0.213376	1	1	1
biological_process	GO:0097191	extrinsic apoptotic signaling pathway	0	5	0	0.343429	0.868888	1	1
biological_process	GO:1902412	regulation of mitotic cytokinesis	0	2	0	0.539125	1	1	1
biological_process	GO:0015908	fatty acid transport	0	5	0	0.00383434	1	0.947	1
biological_process	GO:1904785	regulation of asymmetric protein localization involved in cell fate determination	0	1	0	0.73426	1	1	1
biological_process	GO:0019433	triglyceride catabolic process	0	4	0	0.531555	0.713009	1	1
biological_process	GO:0090154	positive regulation of sphingolipid biosynthetic process	0	1	0	0.711472	0.709372	1	1
biological_process	GO:0060547	negative regulation of necrotic cell death	0	1	0	0.73426	1	1	1
biological_process	GO:0071846	actin filament debranching	0	1	0	0.73426	1	1	1
biological_process	GO:0032510	endosome to lysosome transport via multivesicular body sorting pathway	0	4	0	0.290628	1	1	1
biological_process	GO:0006438	valyl-tRNA aminoacylation	0	3	0	0.395839	1	1	1
biological_process	GO:0070813	hydrogen sulfide metabolic process	0	1	0	0.73426	1	1	1
biological_process	GO:0016052	carbohydrate catabolic process	0	1	0	0.0255052	0.985266	1	1
biological_process	GO:0009264	deoxyribonucleotide catabolic process	0	1	0	0.290628	1	1	1
biological_process	GO:0046386	deoxyribose phosphate catabolic process	0	1	0	0.290628	1	1	1
biological_process	GO:0005992	trehalose biosynthetic process	0	4	0	0.290628	1	1	1
biological_process	GO:0015886	heme transport	0	1	0	0.539125	1	1	1
biological_process	GO:0046686	response to cadmium ion	0	1	0	0.531555	0.713009	1	1
biological_process	GO:0045329	carnitine biosynthetic process	0	4	0	0.290628	1	1	1
biological_process	GO:0019884	antigen processing and presentation of exogenous antigen	0	1	0	0.73426	1	1	1
biological_process	GO:0061136	regulation of proteasomal protein catabolic process	0	3	0	0.481376	0.631098	1	1
biological_process	GO:0006218	uridine catabolic process	0	4	0	0.290628	1	1	1
biological_process	GO:1990547	mitochondrial phosphate ion transmembrane transport	0	2	0	0.539125	1	1	1
biological_process	GO:0046085	adenosine metabolic process	0	1	0	0.0844317	1	1	1
biological_process	GO:0045987	positive regulation of smooth muscle contraction	0	2	0	0.395839	1	1	1
biological_process	GO:0033215	reductive iron assimilation	0	2	0	0.539125	1	1	1
biological_process	GO:1905345	protein localization to cleavage furrow	0	2	0	0.539125	1	1	1
biological_process	GO:0051569	regulation of histone H3-K4 methylation	0	3	0	0.964771	0.136677	1	1
biological_process	GO:0043517	positive regulation of DNA damage response, signal transduction by p53 class mediator	0	1	0	0.73426	1	1	1
biological_process	GO:0014853	regulation of excitatory postsynaptic membrane potential involved in skeletal muscle contraction	0	1	0	0.73426	1	1	1
biological_process	GO:1903051	negative regulation of proteolysis involved in cellular protein catabolic process	0	1	0	0.210314	0.954498	1	1
biological_process	GO:0009437	carnitine metabolic process	0	2	0	0.0334019	1	1	1
biological_process	GO:0070301	cellular response to hydrogen peroxide	0	2	0	0.290628	1	1	1
biological_process	GO:0051694	pointed-end actin filament capping	0	12	0	0.0245192	1	1	1
biological_process	GO:0044262	cellular carbohydrate metabolic process	0	1	0	0.0197198	0.987759	1	1
biological_process	GO:0019323	pentose catabolic process	0	1	0	0.395839	1	1	1
biological_process	GO:1905037	autophagosome organization	0	2	0	0.317679	0.787	1	1
biological_process	GO:0043042	amino acid adenylylation by nonribosomal peptide synthase	0	1	0	0.73426	1	1	1
biological_process	GO:0001692	histamine metabolic process	0	2	0	0.939922	0.288528	1	1
biological_process	GO:0048022	negative regulation of melanin biosynthetic process	0	1	0	0.73426	1	1	1
biological_process	GO:0043487	regulation of RNA stability	0	1	0	0.70583	0.387122	1	1
biological_process	GO:0070782	phosphatidylserine exposure on apoptotic cell surface	0	4	0	0.290628	1	1	1
biological_process	GO:1904776	regulation of protein localization to cell cortex	0	1	0	0.539125	1	1	1
biological_process	GO:0099532	synaptic vesicle endosomal processing	0	3	0	0.864774	0.266084	1	1
biological_process	GO:0051083	'de novo' cotranslational protein folding	0	1	0	0.73426	1	1	1
biological_process	GO:0009235	cobalamin metabolic process	0	2	0	0.539125	1	1	1
biological_process	GO:0090149	mitochondrial membrane fission	0	2	0	0.539125	1	1	1
biological_process	GO:0044257	cellular protein catabolic process	0	1	0	0.0116511	0.991276	1	1
biological_process	GO:0098801	regulation of renal system process	0	1	0	0.539125	1	1	1
biological_process	GO:0070194	synaptonemal complex disassembly	0	4	0	0.290628	1	1	1
biological_process	GO:0090374	oligopeptide export from mitochondrion	0	1	0	0.73426	1	1	1
biological_process	GO:0018142	protein-DNA covalent cross-linking	0	1	0	0.73426	1	1	1
biological_process	GO:0090410	malonate catabolic process	0	1	0	0.73426	1	1	1
biological_process	GO:0042541	hemoglobin biosynthetic process	0	1	0	0.73426	1	1	1
biological_process	GO:0019368	fatty acid elongation, unsaturated fatty acid	0	1	0	0.0170412	0.997935	1	1
biological_process	GO:1905503	regulation of motile cilium assembly	0	1	0	0.73426	1	1	1
biological_process	GO:0098653	centromere clustering	0	2	0	0.539125	1	1	1
biological_process	GO:0010705	meiotic DNA double-strand break processing involved in reciprocal meiotic recombination	0	3	0	0.395839	1	1	1
biological_process	GO:0006941	striated muscle contraction	0	5	0	0.0130572	0.998484	1	1
biological_process	GO:0042823	pyridoxal phosphate biosynthetic process	0	4	0	0.213376	1	1	1
biological_process	GO:0008615	pyridoxine biosynthetic process	0	4	0	0.290628	1	1	1
biological_process	GO:0032402	melanosome transport	0	2	0	0.539125	1	1	1
biological_process	GO:0070830	bicellular tight junction assembly	0	13	0	0.0179982	1	1	1
biological_process	GO:0036031	recruitment of mRNA capping enzyme to RNA polymerase II holoenzyme complex	0	1	0	0.73426	1	1	1
biological_process	GO:0106005	RNA 5'-cap (guanine-N7)-methylation	0	1	0	0.73426	1	1	1
biological_process	GO:0034435	cholesterol esterification	0	1	0	0.73426	1	1	1
biological_process	GO:0009855	determination of bilateral symmetry	0	1	0	0.180684	0.931398	1	1
biological_process	GO:0043950	positive regulation of cAMP-mediated signaling	0	1	0	0.73426	1	1	1
biological_process	GO:2000615	regulation of histone H3-K9 acetylation	0	1	0	0.73426	1	1	1
biological_process	GO:0051570	regulation of histone H3-K9 methylation	0	1	0	0.998101	0.0168848	1	1
biological_process	GO:0009906	response to photoperiod, blue light	0	1	0	0.73426	1	1	1
biological_process	GO:0060561	apoptotic process involved in morphogenesis	0	1	0	0.981244	0.174303	1	1
biological_process	GO:0033173	calcineurin-NFAT signaling cascade	0	1	0	0.290628	1	1	1
biological_process	GO:0097062	dendritic spine maintenance	0	7	0	0.115008	1	1	1
biological_process	GO:0035928	rRNA import into mitochondrion	0	1	0	0.73426	1	1	1
biological_process	GO:0090266	regulation of mitotic cell cycle spindle assembly checkpoint	0	2	0	0.825697	0.604161	1	1
biological_process	GO:0031098	stress-activated protein kinase signaling cascade	0	1	0	0.518334	0.564962	1	1
biological_process	GO:0019521	D-gluconate metabolic process	0	1	0	0.539125	1	1	1
biological_process	GO:0006666	3-keto-sphinganine metabolic process	0	1	0	0.73426	1	1	1
biological_process	GO:1903706	regulation of hemopoiesis	0	1	0	0.599646	0.656571	1	1
biological_process	GO:0010995	free ubiquitin chain depolymerization	0	1	0	0.73426	1	1	1
biological_process	GO:0010992	ubiquitin recycling	0	2	0	0.539125	1	1	1
biological_process	GO:0043179	rhythmic excitation	0	1	0	0.73426	1	1	1
biological_process	GO:0006167	AMP biosynthetic process	0	3	0	0.40653	0.884992	1	1
biological_process	GO:0019478	D-amino acid catabolic process	0	3	0	0.395839	1	1	1
biological_process	GO:0002784	regulation of antimicrobial peptide production	0	3	0	0.942979	0.0896487	1	1
biological_process	GO:1990575	mitochondrial L-ornithine transmembrane transport	0	2	0	0.539125	1	1	1
biological_process	GO:0071806	protein transmembrane transport	0	1	0	3.69832e-05	0.999993	0.028	1
biological_process	GO:0034356	NAD biosynthesis via nicotinamide riboside salvage pathway	0	1	0	0.73426	1	1	1
biological_process	GO:0046495	nicotinamide riboside metabolic process	0	1	0	0.73426	1	1	1
biological_process	GO:0006208	pyrimidine nucleobase catabolic process	0	4	0	0.329044	0.915568	1	1
biological_process	GO:1902977	mitotic DNA replication preinitiation complex assembly	0	1	0	0.73426	1	1	1
biological_process	GO:0007171	activation of transmembrane receptor protein tyrosine kinase activity	0	4	0	0.290628	1	1	1
biological_process	GO:0042044	fluid transport	0	6	0	0.176848	0.903746	1	1
biological_process	GO:0035700	astrocyte chemotaxis	0	1	0	0.73426	1	1	1
biological_process	GO:0006127	glycerophosphate shuttle	0	1	0	0.73426	1	1	1
biological_process	GO:0043987	histone H3-S10 phosphorylation	0	2	0	0.539125	1	1	1
biological_process	GO:0035694	mitochondrial protein catabolic process	0	2	0	0.539125	1	1	1
biological_process	GO:0035695	mitophagy by induced vacuole formation	0	2	0	0.539125	1	1	1
biological_process	GO:0006528	asparagine metabolic process	0	2	0	0.213376	1	1	1
biological_process	GO:1990461	detoxification of iron ion	0	7	0	0.115008	1	1	1
biological_process	GO:0098711	iron ion import across plasma membrane	0	7	0	0.115008	1	1	1
biological_process	GO:1902230	negative regulation of intrinsic apoptotic signaling pathway in response to DNA damage	0	1	0	0.539125	1	1	1
biological_process	GO:0010040	response to iron(II) ion	0	2	0	0.539125	1	1	1
biological_process	GO:1900015	regulation of cytokine production involved in inflammatory response	0	2	0	0.539125	1	1	1
biological_process	GO:0048210	Golgi vesicle fusion to target membrane	0	3	0	0.40653	0.884992	1	1
biological_process	GO:0035641	locomotory exploration behavior	0	1	0	0.73426	1	1	1
biological_process	GO:0060189	positive regulation of protein desumoylation	0	1	0	0.73426	1	1	1
biological_process	GO:0006034	cuticle chitin metabolic process	0	1	0	0.0844317	1	1	1
biological_process	GO:1902103	negative regulation of metaphase/anaphase transition of meiotic cell cycle	0	1	0	0.395839	1	1	1
biological_process	GO:0048011	neurotrophin TRK receptor signaling pathway	0	1	0	0.73426	1	1	1
biological_process	GO:0006103	2-oxoglutarate metabolic process	0	1	0	0.539125	1	1	1
biological_process	GO:1990545	mitochondrial thiamine pyrophosphate transmembrane transport	0	2	0	0.539125	1	1	1
biological_process	GO:0030974	thiamine pyrophosphate transmembrane transport	0	2	0	0.539125	1	1	1
biological_process	GO:2000114	regulation of establishment of cell polarity	0	2	0	0.998101	0.0168848	1	1
biological_process	GO:0097056	selenocysteinyl-tRNA(Sec) biosynthetic process	0	3	0	0.395839	1	1	1
biological_process	GO:0006003	fructose 2,6-bisphosphate metabolic process	0	3	0	0.395839	1	1	1
biological_process	GO:0014899	cardiac muscle atrophy	0	16	0	0.00711766	1	0.997	1
biological_process	GO:0014732	skeletal muscle atrophy	0	16	0	0.00711766	1	0.997	1
biological_process	GO:0006835	dicarboxylic acid transport	0	1	0	0.00596679	0.998455	0.987	1
biological_process	GO:0106349	snRNA methylation	0	1	0	0.73426	1	1	1
biological_process	GO:0090201	negative regulation of release of cytochrome c from mitochondria	0	2	0	0.539125	1	1	1
biological_process	GO:0006624	vacuolar protein processing	0	1	0	0.73426	1	1	1
biological_process	GO:0031943	regulation of glucocorticoid metabolic process	0	1	0	0.73426	1	1	1
biological_process	GO:0033528	S-methylmethionine cycle	0	2	0	0.539125	1	1	1
biological_process	GO:0032252	secretory granule localization	0	2	0	0.825697	0.604161	1	1
biological_process	GO:0071163	DNA replication preinitiation complex assembly	0	1	0	0.539125	1	1	1
biological_process	GO:0032485	regulation of Ral protein signal transduction	0	2	0	0.539125	1	1	1
biological_process	GO:0019483	beta-alanine biosynthetic process	0	3	0	0.290628	1	1	1
biological_process	GO:0006212	uracil catabolic process	0	3	0	0.395839	1	1	1
biological_process	GO:0050848	regulation of calcium-mediated signaling	0	4	0	0.238018	0.919771	1	1
biological_process	GO:2001223	negative regulation of neuron migration	0	1	0	0.73426	1	1	1
biological_process	GO:0006007	glucose catabolic process	0	3	0	0.213376	1	1	1
biological_process	GO:0070221	sulfide oxidation, using sulfide:quinone oxidoreductase	0	1	0	0.73426	1	1	1
biological_process	GO:0009100	glycoprotein metabolic process	0	2	0	3.1834e-06	0.999999	0	1
biological_process	GO:0097037	heme export	0	1	0	0.73426	1	1	1
biological_process	GO:0070124	mitochondrial translational initiation	0	2	0	0.539125	1	1	1
biological_process	GO:0006086	acetyl-CoA biosynthetic process from pyruvate	0	11	0	0.0334019	1	1	1
biological_process	GO:0006408	snRNA export from nucleus	0	2	0	0.539125	1	1	1
biological_process	GO:0009972	cytidine deamination	0	3	0	0.395839	1	1	1
biological_process	GO:0044058	regulation of digestive system process	0	1	0	0.395839	1	1	1
biological_process	GO:0003356	regulation of cilium beat frequency	0	1	0	0.395839	1	1	1
biological_process	GO:0060003	copper ion export	0	1	0	0.73426	1	1	1
biological_process	GO:0035229	positive regulation of glutamate-cysteine ligase activity	0	1	0	0.73426	1	1	1
biological_process	GO:0055047	generative cell mitosis	0	2	0	0.539125	1	1	1
biological_process	GO:0016346	male meiotic chromosome movement towards spindle pole	0	2	0	0.539125	1	1	1
biological_process	GO:0031134	sister chromatid biorientation	0	2	0	0.539125	1	1	1
biological_process	GO:0007054	spindle assembly involved in male meiosis I	0	4	0	0.290628	1	1	1
biological_process	GO:0051231	spindle elongation	0	3	0	0.750477	0.413411	1	1
biological_process	GO:0006083	acetate metabolic process	0	1	0	0.395839	1	1	1
biological_process	GO:0019679	propionate metabolic process, methylcitrate cycle	0	1	0	0.73426	1	1	1
biological_process	GO:0051973	positive regulation of telomerase activity	0	4	0	0.290628	1	1	1
biological_process	GO:1901840	negative regulation of RNA polymerase I regulatory region sequence-specific DNA binding	0	1	0	0.73426	1	1	1
biological_process	GO:1901837	negative regulation of transcription of nucleolar large rRNA by RNA polymerase I	0	1	0	0.73426	1	1	1
biological_process	GO:0030511	positive regulation of transforming growth factor beta receptor signaling pathway	0	1	0	0.73426	1	1	1
biological_process	GO:0006196	AMP catabolic process	0	5	0	0.213376	1	1	1
biological_process	GO:1903562	microtubule bundle formation involved in mitotic spindle midzone assembly	0	1	0	0.73426	1	1	1
biological_process	GO:0015724	formate transport	0	1	0	0.73426	1	1	1
biological_process	GO:0019532	oxalate transport	0	1	0	0.73426	1	1	1
biological_process	GO:0006031	chitin biosynthetic process	0	2	0	0.115008	1	1	1
biological_process	GO:0009259	ribonucleotide metabolic process	0	1	0	1.53076e-08	1	0	1
biological_process	GO:0006636	unsaturated fatty acid biosynthetic process	0	7	0	0.0619828	1	1	1
biological_process	GO:0019344	cysteine biosynthetic process	0	1	0	0.539125	1	1	1
biological_process	GO:0006535	cysteine biosynthetic process from serine	0	1	0	0.73426	1	1	1
biological_process	GO:0019343	cysteine biosynthetic process via cystathionine	0	2	0	0.539125	1	1	1
biological_process	GO:0050667	homocysteine metabolic process	0	1	0	0.115008	1	1	1
biological_process	GO:0019370	leukotriene biosynthetic process	0	2	0	0.539125	1	1	1
biological_process	GO:1900186	negative regulation of clathrin-dependent endocytosis	0	1	0	0.73426	1	1	1
biological_process	GO:0002759	regulation of antimicrobial humoral response	0	1	0	0.918104	0.122687	1	1
biological_process	GO:0032801	receptor catabolic process	0	1	0	0.73426	1	1	1
biological_process	GO:0046755	viral budding	0	1	0	0.73426	1	1	1
biological_process	GO:0019075	virus maturation	0	1	0	0.73426	1	1	1
biological_process	GO:0036290	protein trans-autophosphorylation	0	1	0	0.73426	1	1	1
biological_process	GO:1901873	regulation of post-translational protein modification	0	1	0	0.73426	1	1	1
biological_process	GO:0097552	mitochondrial double-strand break repair via homologous recombination	0	1	0	0.73426	1	1	1
biological_process	GO:0071704	organic substance metabolic process	0	1	0	6.11914e-14	1	0	1
biological_process	GO:0009154	purine ribonucleotide catabolic process	0	2	0	0.254763	0.894095	1	1
biological_process	GO:0043249	erythrocyte maturation	0	1	0	0.73426	1	1	1
biological_process	GO:0015882	L-ascorbic acid transmembrane transport	0	1	0	0.73426	1	1	1
biological_process	GO:0010155	regulation of proton transport	0	1	0	0.213376	1	1	1
biological_process	GO:0071042	nuclear polyadenylation-dependent mRNA catabolic process	0	2	0	0.539125	1	1	1
biological_process	GO:0034473	U1 snRNA 3'-end processing	0	2	0	0.539125	1	1	1
biological_process	GO:0034476	U5 snRNA 3'-end processing	0	2	0	0.539125	1	1	1
biological_process	GO:0006560	proline metabolic process	0	1	0	0.405814	0.803931	1	1
biological_process	GO:0035106	operant conditioning	0	4	0	0.290628	1	1	1
biological_process	GO:1905273	positive regulation of proton-transporting ATP synthase activity, rotational mechanism	0	1	0	0.73426	1	1	1
biological_process	GO:1905706	regulation of mitochondrial ATP synthesis coupled proton transport	0	2	0	0.539125	1	1	1
biological_process	GO:0032187	actomyosin contractile ring localization	0	1	0	0.939922	0.288528	1	1
biological_process	GO:1903687	negative regulation of border follicle cell migration	0	1	0	0.73426	1	1	1
biological_process	GO:0042445	hormone metabolic process	0	1	0	0.113789	0.925064	1	1
biological_process	GO:0051460	negative regulation of corticotropin secretion	0	1	0	0.73426	1	1	1
biological_process	GO:1900011	negative regulation of corticotropin-releasing hormone receptor activity	0	1	0	0.73426	1	1	1
biological_process	GO:0010185	regulation of cellular defense response	0	1	0	0.73426	1	1	1
biological_process	GO:0001868	regulation of complement activation, lectin pathway	0	1	0	0.73426	1	1	1
biological_process	GO:0097500	receptor localization to non-motile cilium	0	1	0	0.73426	1	1	1
biological_process	GO:1902321	methyl-branched fatty acid biosynthetic process	0	2	0	0.539125	1	1	1
biological_process	GO:0042264	peptidyl-aspartic acid hydroxylation	0	8	0	0.0844317	1	1	1
biological_process	GO:0060287	epithelial cilium movement involved in determination of left/right asymmetry	0	1	0	0.73426	1	1	1
biological_process	GO:0006294	nucleotide-excision repair, preincision complex assembly	0	1	0	0.73426	1	1	1
biological_process	GO:0035513	oxidative RNA demethylation	0	1	0	0.73426	1	1	1
biological_process	GO:0035552	oxidative single-stranded DNA demethylation	0	1	0	0.73426	1	1	1
biological_process	GO:0006434	seryl-tRNA aminoacylation	0	2	0	0.825697	0.604161	1	1
biological_process	GO:0031334	positive regulation of protein-containing complex assembly	0	1	0	0.851862	0.199248	1	1
biological_process	GO:0010269	response to selenium ion	0	1	0	0.73426	1	1	1
biological_process	GO:0042450	arginine biosynthetic process via ornithine	0	1	0	0.73426	1	1	1
biological_process	GO:0090071	negative regulation of ribosome biogenesis	0	1	0	0.73426	1	1	1
biological_process	GO:0046951	ketone body biosynthetic process	0	2	0	0.539125	1	1	1
biological_process	GO:0034462	small-subunit processome assembly	0	6	0	0.156654	1	1	1
biological_process	GO:0070084	protein initiator methionine removal	0	3	0	0.395839	1	1	1
biological_process	GO:0071560	cellular response to transforming growth factor beta stimulus	0	2	0	0.858686	0.30595	1	1
biological_process	GO:0031452	negative regulation of heterochromatin assembly	0	3	0	0.513804	0.700319	1	1
biological_process	GO:1904677	positive regulation of somatic stem cell division	0	2	0	0.539125	1	1	1
biological_process	GO:1902979	mitotic DNA replication termination	0	1	0	0.73426	1	1	1
biological_process	GO:0031998	regulation of fatty acid beta-oxidation	0	1	0	0.73426	1	1	1
biological_process	GO:0046081	dUTP catabolic process	0	2	0	0.539125	1	1	1
biological_process	GO:0046080	dUTP metabolic process	0	2	0	0.539125	1	1	1
biological_process	GO:0006825	copper ion transport	0	6	0	0.896969	0.247151	1	1
biological_process	GO:0015679	plasma membrane copper ion transport	0	2	0	0.539125	1	1	1
biological_process	GO:0000291	nuclear-transcribed mRNA catabolic process, exonucleolytic	0	1	0	0.130715	0.962587	1	1
biological_process	GO:0071475	cellular hyperosmotic salinity response	0	2	0	0.539125	1	1	1
biological_process	GO:0014047	glutamate secretion	0	1	0	0.0245192	1	1	1
biological_process	GO:0032873	negative regulation of stress-activated MAPK cascade	0	5	0	0.017331	0.99493	1	1
biological_process	GO:0048205	COPI coating of Golgi vesicle	0	5	0	0.213376	1	1	1
biological_process	GO:1902884	positive regulation of response to oxidative stress	0	3	0	0.395839	1	1	1
biological_process	GO:0090153	regulation of sphingolipid biosynthetic process	0	1	0	0.496982	0.843346	1	1
biological_process	GO:0060811	intracellular mRNA localization involved in anterior/posterior axis specification	0	1	0	0.993082	0.0125015	1	1
biological_process	GO:0032781	positive regulation of ATP-dependent activity	0	1	0	0.40653	0.884992	1	1
biological_process	GO:0001919	regulation of receptor recycling	0	1	0	0.711472	0.709372	1	1
biological_process	GO:0009992	cellular water homeostasis	0	4	0	0.290628	1	1	1
biological_process	GO:0018343	protein farnesylation	0	2	0	0.539125	1	1	1
biological_process	GO:0098869	cellular oxidant detoxification	0	1	0	0.0334019	1	1	1
biological_process	GO:0035304	regulation of protein dephosphorylation	0	2	0	0.318081	0.805571	1	1
biological_process	GO:0070458	cellular detoxification of nitrogen compound	0	1	0	0.73426	1	1	1
biological_process	GO:1903705	positive regulation of production of siRNA involved in RNA interference	0	1	0	0.73426	1	1	1
biological_process	GO:0007185	transmembrane receptor protein tyrosine phosphatase signaling pathway	0	6	0	0.156654	1	1	1
biological_process	GO:0006435	threonyl-tRNA aminoacylation	0	2	0	0.539125	1	1	1
biological_process	GO:0033143	regulation of intracellular steroid hormone receptor signaling pathway	0	2	0	0.804942	0.503018	1	1
biological_process	GO:0060786	regulation of cell differentiation involved in tissue homeostasis	0	2	0	0.539125	1	1	1
biological_process	GO:0006481	C-terminal protein methylation	0	3	0	0.395839	1	1	1
biological_process	GO:0043418	homocysteine catabolic process	0	5	0	0.213376	1	1	1
biological_process	GO:0080129	proteasome core complex assembly	0	1	0	0.73426	1	1	1
biological_process	GO:0015671	oxygen transport	0	2	0	0.539125	1	1	1
biological_process	GO:2000812	regulation of barbed-end actin filament capping	0	3	0	0.115008	1	1	1
biological_process	GO:0006361	transcription initiation from RNA polymerase I promoter	0	1	0	0.825697	0.604161	1	1
biological_process	GO:0007172	signal complex assembly	0	3	0	0.395839	1	1	1
biological_process	GO:0051205	protein insertion into membrane	0	2	0	0.00236438	0.999638	0.836	1
biological_process	GO:0035386	regulation of Roundabout signaling pathway	0	4	0	0.290628	1	1	1
biological_process	GO:2000481	positive regulation of cAMP-dependent protein kinase activity	0	1	0	0.73426	1	1	1
biological_process	GO:0000350	generation of catalytic spliceosome for second transesterification step	0	3	0	0.395839	1	1	1
biological_process	GO:1901568	fatty acid derivative metabolic process	0	2	0	1.55655e-05	0.999999	0.011	1
biological_process	GO:0032470	positive regulation of endoplasmic reticulum calcium ion concentration	0	1	0	0.73426	1	1	1
biological_process	GO:1903744	positive regulation of anterograde synaptic vesicle transport	0	1	0	0.73426	1	1	1
biological_process	GO:0098703	calcium ion import across plasma membrane	0	6	0	0.156654	1	1	1
biological_process	GO:0009270	response to humidity	0	4	0	0.213376	1	1	1
biological_process	GO:0006233	dTDP biosynthetic process	0	1	0	0.73426	1	1	1
biological_process	GO:0006227	dUDP biosynthetic process	0	1	0	0.73426	1	1	1
biological_process	GO:1901418	positive regulation of response to ethanol	0	1	0	0.73426	1	1	1
biological_process	GO:1901006	ubiquinone-6 biosynthetic process	0	1	0	0.73426	1	1	1
biological_process	GO:1900118	negative regulation of execution phase of apoptosis	0	1	0	0.825697	0.604161	1	1
biological_process	GO:0031024	interphase microtubule organizing center assembly	0	1	0	0.73426	1	1	1
biological_process	GO:1902410	mitotic cytokinetic process	0	1	0	0.98493	0.0519856	1	1
biological_process	GO:0071484	cellular response to light intensity	0	11	0	0.0245192	1	1	1
biological_process	GO:1903294	regulation of glutamate secretion, neurotransmission	0	8	0	0.0334019	1	1	1
biological_process	GO:0031669	cellular response to nutrient levels	0	2	0	0.959045	0.0601427	1	1
biological_process	GO:0098962	regulation of postsynaptic neurotransmitter receptor activity	0	3	0	0.290628	1	1	1
biological_process	GO:0010936	negative regulation of macrophage cytokine production	0	2	0	0.539125	1	1	1
biological_process	GO:0042038	peptidyl-histidine methylation, to form tele-methylhistidine	0	1	0	0.73426	1	1	1
biological_process	GO:0006430	lysyl-tRNA aminoacylation	0	2	0	0.539125	1	1	1
biological_process	GO:0019391	glucuronoside catabolic process	0	6	0	0.156654	1	1	1
biological_process	GO:1990180	mitochondrial tRNA 3'-end processing	0	1	0	0.73426	1	1	1
biological_process	GO:0001680	tRNA 3'-terminal CCA addition	0	1	0	0.73426	1	1	1
biological_process	GO:0070676	intralumenal vesicle formation	0	1	0	0.73426	1	1	1
biological_process	GO:0070646	protein modification by small protein removal	0	3	0	0.722967	0.362237	1	1
biological_process	GO:0016036	cellular response to phosphate starvation	0	5	0	0.213376	1	1	1
biological_process	GO:0006817	phosphate ion transport	0	5	0	0.0437626	0.990013	1	1
biological_process	GO:0000455	enzyme-directed rRNA pseudouridine synthesis	0	6	0	0.156654	1	1	1
biological_process	GO:0089718	amino acid import across plasma membrane	0	2	0	0.0179982	1	1	1
biological_process	GO:0097638	L-arginine import across plasma membrane	0	5	0	0.213376	1	1	1
biological_process	GO:1903352	L-ornithine transmembrane transport	0	5	0	0.115008	1	1	1
biological_process	GO:0035652	clathrin-coated vesicle cargo loading	0	4	0	0.290628	1	1	1
biological_process	GO:0032388	positive regulation of intracellular transport	0	2	0	0.991839	0.0203122	1	1
biological_process	GO:0055115	entry into diapause	0	1	0	0.863323	0.361013	1	1
biological_process	GO:0035205	positive regulation of lamellocyte differentiation	0	1	0	0.73426	1	1	1
biological_process	GO:0045615	positive regulation of plasmatocyte differentiation	0	1	0	0.73426	1	1	1
biological_process	GO:0048169	regulation of long-term neuronal synaptic plasticity	0	1	0	0.73426	1	1	1
biological_process	GO:0006428	isoleucyl-tRNA aminoacylation	0	2	0	0.539125	1	1	1
biological_process	GO:0060389	pathway-restricted SMAD protein phosphorylation	0	3	0	0.66919	0.592517	1	1
biological_process	GO:0006849	plasma membrane pyruvate transport	0	1	0	0.73426	1	1	1
biological_process	GO:1903070	negative regulation of ER-associated ubiquitin-dependent protein catabolic process	0	1	0	0.73426	1	1	1
biological_process	GO:1904153	negative regulation of retrograde protein transport, ER to cytosol	0	1	0	0.73426	1	1	1
biological_process	GO:1904240	negative regulation of VCP-NPL4-UFD1 AAA ATPase complex assembly	0	1	0	0.73426	1	1	1
biological_process	GO:0001315	age-dependent response to reactive oxygen species	0	1	0	0.73426	1	1	1
biological_process	GO:0006014	D-ribose metabolic process	0	1	0	0.395839	1	1	1
biological_process	GO:0016116	carotenoid metabolic process	0	1	0	0.73426	1	1	1
biological_process	GO:1902983	DNA strand elongation involved in mitotic DNA replication	0	1	0	0.73426	1	1	1
biological_process	GO:0090387	phagolysosome assembly involved in apoptotic cell clearance	0	2	0	0.290628	1	1	1
biological_process	GO:0019676	ammonia assimilation cycle	0	3	0	0.395839	1	1	1
biological_process	GO:0097054	L-glutamate biosynthetic process	0	2	0	0.539125	1	1	1
biological_process	GO:0043251	sodium-dependent organic anion transport	0	2	0	0.539125	1	1	1
biological_process	GO:0006596	polyamine biosynthetic process	0	2	0	0.0619828	1	1	1
biological_process	GO:0006753	nucleoside phosphate metabolic process	0	2	0	1.12477e-11	1	0	1
biological_process	GO:0019693	ribose phosphate metabolic process	0	2	0	7.27891e-10	1	0	1
biological_process	GO:1904832	negative regulation of removal of superoxide radicals	0	1	0	0.73426	1	1	1
biological_process	GO:0032468	Golgi calcium ion homeostasis	0	3	0	0.395839	1	1	1
biological_process	GO:0032472	Golgi calcium ion transport	0	3	0	0.395839	1	1	1
biological_process	GO:0071421	manganese ion transmembrane transport	0	3	0	0.395839	1	1	1
biological_process	GO:0060856	establishment of blood-brain barrier	0	4	0	0.706935	0.462965	1	1
biological_process	GO:0006532	aspartate biosynthetic process	0	2	0	0.539125	1	1	1
biological_process	GO:0097111	endoplasmic reticulum-Golgi intermediate compartment organization	0	2	0	0.539125	1	1	1
biological_process	GO:1903298	negative regulation of hypoxia-induced intrinsic apoptotic signaling pathway	0	1	0	0.73426	1	1	1
biological_process	GO:0036258	multivesicular body assembly	0	2	0	0.539125	1	1	1
biological_process	GO:0010226	response to lithium ion	0	2	0	0.539125	1	1	1
biological_process	GO:0006780	uroporphyrinogen III biosynthetic process	0	2	0	0.539125	1	1	1
biological_process	GO:0060097	cytoskeletal rearrangement involved in phagocytosis, engulfment	0	1	0	0.73426	1	1	1
biological_process	GO:0099638	endosome to plasma membrane protein transport	0	1	0	0.599635	0.786624	1	1
biological_process	GO:1904951	positive regulation of establishment of protein localization	0	1	0	0.997047	0.00724354	1	1
biological_process	GO:0034499	late endosome to Golgi transport	0	1	0	0.73426	1	1	1
biological_process	GO:1902075	cellular response to salt	0	1	0	0.73426	1	1	1
biological_process	GO:0043200	response to amino acid	0	1	0	0.130715	0.962587	1	1
biological_process	GO:0071140	resolution of mitotic recombination intermediates	0	1	0	0.73426	1	1	1
biological_process	GO:0090656	t-circle formation	0	1	0	0.929395	0.460875	1	1
biological_process	GO:0010106	cellular response to iron ion starvation	0	1	0	0.73426	1	1	1
biological_process	GO:0006880	intracellular sequestering of iron ion	0	3	0	0.395839	1	1	1
biological_process	GO:2000786	positive regulation of autophagosome assembly	0	2	0	0.539125	1	1	1
biological_process	GO:0035296	regulation of tube diameter	0	1	0	0.706935	0.462965	1	1
biological_process	GO:0051780	behavioral response to nutrient	0	1	0	0.0802292	0.986789	1	1
biological_process	GO:0042817	pyridoxal metabolic process	0	1	0	0.73426	1	1	1
biological_process	GO:0046900	tetrahydrofolylpolyglutamate metabolic process	0	2	0	0.599635	0.786624	1	1
biological_process	GO:0034085	establishment of sister chromatid cohesion	0	1	0	0.998019	0.0136722	1	1
biological_process	GO:0106104	regulation of glutamate receptor clustering	0	1	0	0.73426	1	1	1
biological_process	GO:0099175	regulation of postsynapse organization	0	2	0	0.825697	0.604161	1	1
biological_process	GO:1902445	regulation of mitochondrial membrane permeability involved in programmed necrotic cell death	0	1	0	0.73426	1	1	1
biological_process	GO:0051403	stress-activated MAPK cascade	0	2	0	0.540561	0.543079	1	1
biological_process	GO:0097053	L-kynurenine catabolic process	0	1	0	0.73426	1	1	1
biological_process	GO:0019264	glycine biosynthetic process from serine	0	2	0	0.539125	1	1	1
biological_process	GO:0006565	L-serine catabolic process	0	4	0	0.290628	1	1	1
biological_process	GO:0014014	negative regulation of gliogenesis	0	1	0	0.55662	0.735977	1	1
biological_process	GO:0018160	peptidyl-pyrromethane cofactor linkage	0	1	0	0.73426	1	1	1
biological_process	GO:0098628	peptidyl-N-phospho-arginine dephosphorylation	0	1	0	0.73426	1	1	1
biological_process	GO:0006550	isoleucine catabolic process	0	1	0	0.73426	1	1	1
biological_process	GO:0000719	photoreactive repair	0	3	0	0.395839	1	1	1
biological_process	GO:0034247	snoRNA splicing	0	1	0	0.73426	1	1	1
biological_process	GO:0015870	acetylcholine transport	0	1	0	0.73426	1	1	1
biological_process	GO:0032223	negative regulation of synaptic transmission, cholinergic	0	1	0	0.73426	1	1	1
biological_process	GO:0006422	aspartyl-tRNA aminoacylation	0	3	0	0.395839	1	1	1
biological_process	GO:0050992	dimethylallyl diphosphate biosynthetic process	0	1	0	0.73426	1	1	1
biological_process	GO:0009240	isopentenyl diphosphate biosynthetic process	0	1	0	0.290628	1	1	1
biological_process	GO:1903076	regulation of protein localization to plasma membrane	0	2	0	0.973447	0.0977976	1	1
biological_process	GO:1990550	mitochondrial alpha-ketoglutarate transmembrane transport	0	2	0	0.539125	1	1	1
biological_process	GO:0045717	negative regulation of fatty acid biosynthetic process	0	1	0	0.73426	1	1	1
biological_process	GO:0010891	negative regulation of sequestering of triglyceride	0	2	0	0.539125	1	1	1
biological_process	GO:0009269	response to desiccation	0	2	0	0.395839	1	1	1
biological_process	GO:0021953	central nervous system neuron differentiation	0	1	0	0.995794	0.0199963	1	1
biological_process	GO:1905751	positive regulation of endosome to plasma membrane protein transport	0	1	0	0.73426	1	1	1
biological_process	GO:0009838	abscission	0	1	0	0.73426	1	1	1
biological_process	GO:0044878	mitotic cytokinesis checkpoint signaling	0	1	0	0.73426	1	1	1
biological_process	GO:0044806	G-quadruplex DNA unwinding	0	1	0	0.73426	1	1	1
biological_process	GO:0042982	amyloid precursor protein metabolic process	0	1	0	0.638987	0.670956	1	1
biological_process	GO:0033320	UDP-D-xylose biosynthetic process	0	1	0	0.73426	1	1	1
biological_process	GO:0035627	ceramide transport	0	4	0	0.290628	1	1	1
biological_process	GO:0048254	snoRNA localization	0	2	0	0.539125	1	1	1
biological_process	GO:1904684	negative regulation of metalloendopeptidase activity	0	1	0	0.73426	1	1	1
biological_process	GO:0006658	phosphatidylserine metabolic process	0	6	0	0.0455016	1	1	1
biological_process	GO:0050428	3'-phosphoadenosine 5'-phosphosulfate biosynthetic process	0	3	0	0.395839	1	1	1
biological_process	GO:0000103	sulfate assimilation	0	3	0	0.395839	1	1	1
biological_process	GO:0018410	C-terminal protein amino acid modification	0	1	0	0.0844317	1	1	1
biological_process	GO:0019303	D-ribose catabolic process	0	2	0	0.539125	1	1	1
biological_process	GO:0016189	synaptic vesicle to endosome fusion	0	1	0	0.73426	1	1	1
biological_process	GO:0090389	phagosome-lysosome fusion involved in apoptotic cell clearance	0	2	0	0.539125	1	1	1
biological_process	GO:0031103	axon regeneration	0	1	0	0.976706	0.059469	1	1
biological_process	GO:0006392	transcription elongation from mitochondrial promoter	0	1	0	0.73426	1	1	1
biological_process	GO:2000672	negative regulation of motor neuron apoptotic process	0	1	0	0.73426	1	1	1
biological_process	GO:1903646	positive regulation of chaperone-mediated protein folding	0	1	0	0.73426	1	1	1
biological_process	GO:0031125	rRNA 3'-end processing	0	1	0	0.210314	0.954498	1	1
biological_process	GO:0031126	sno(s)RNA 3'-end processing	0	1	0	0.407483	0.833502	1	1
biological_process	GO:0070303	negative regulation of stress-activated protein kinase signaling cascade	0	5	0	0.0140681	0.995988	1	1
biological_process	GO:1900744	regulation of p38MAPK cascade	0	4	0	0.599635	0.786624	1	1
biological_process	GO:0010225	response to UV-C	0	4	0	0.290628	1	1	1
biological_process	GO:0070837	dehydroascorbic acid transport	0	1	0	0.73426	1	1	1
biological_process	GO:0015755	fructose transmembrane transport	0	1	0	0.73426	1	1	1
biological_process	GO:0050941	negative regulation of pigment cell differentiation	0	1	0	0.73426	1	1	1
biological_process	GO:0006111	regulation of gluconeogenesis	0	1	0	0.73426	1	1	1
biological_process	GO:0046498	S-adenosylhomocysteine metabolic process	0	1	0	0.395839	1	1	1
biological_process	GO:0050843	S-adenosylmethionine catabolic process	0	1	0	0.73426	1	1	1
biological_process	GO:0046500	S-adenosylmethionine metabolic process	0	1	0	0.00711766	1	0.997	1
biological_process	GO:1901054	sarcosine biosynthetic process	0	1	0	0.73426	1	1	1
biological_process	GO:1901052	sarcosine metabolic process	0	1	0	0.290628	1	1	1
biological_process	GO:0071486	cellular response to high light intensity	0	1	0	0.73426	1	1	1
biological_process	GO:0140112	extracellular vesicle biogenesis	0	1	0	0.264023	0.938017	1	1
biological_process	GO:0140291	peptidyl-glutamate ADP-deribosylation	0	5	0	0.213376	1	1	1
biological_process	GO:0042278	purine nucleoside metabolic process	0	5	0	0.000173709	1	0.145	1
biological_process	GO:0006362	transcription elongation from RNA polymerase I promoter	0	1	0	0.73426	1	1	1
biological_process	GO:0090327	negative regulation of locomotion involved in locomotory behavior	0	1	0	0.73426	1	1	1
biological_process	GO:2000640	positive regulation of SREBP signaling pathway	0	1	0	0.73426	1	1	1
biological_process	GO:0006308	DNA catabolic process	0	2	0	0.0134871	0.997445	1	1
biological_process	GO:0031293	membrane protein intracellular domain proteolysis	0	1	0	0.994122	0.0352292	1	1
biological_process	GO:1990440	positive regulation of transcription from RNA polymerase II promoter in response to endoplasmic reticulum stress	0	1	0	0.73426	1	1	1
biological_process	GO:1905897	regulation of response to endoplasmic reticulum stress	0	1	0	0.496982	0.843346	1	1
biological_process	GO:0045835	negative regulation of meiotic nuclear division	0	1	0	0.711472	0.709372	1	1
biological_process	GO:0050779	RNA destabilization	0	1	0	0.736679	0.373398	1	1
biological_process	GO:0000451	rRNA 2'-O-methylation	0	4	0	0.599635	0.786624	1	1
biological_process	GO:0043552	positive regulation of phosphatidylinositol 3-kinase activity	0	1	0	0.73426	1	1	1
biological_process	GO:1905146	lysosomal protein catabolic process	0	1	0	0.929395	0.460875	1	1
biological_process	GO:0034428	nuclear-transcribed mRNA catabolic process, exonucleolytic, 5'-3'	0	2	0	0.539125	1	1	1
biological_process	GO:0009258	10-formyltetrahydrofolate catabolic process	0	1	0	0.73426	1	1	1
biological_process	GO:0044778	meiotic DNA integrity checkpoint signaling	0	1	0	0.73426	1	1	1
biological_process	GO:0006784	heme A biosynthetic process	0	1	0	0.73426	1	1	1
biological_process	GO:0043007	maintenance of rDNA	0	1	0	0.73426	1	1	1
biological_process	GO:0006349	regulation of gene expression by genomic imprinting	0	1	0	0.73426	1	1	1
biological_process	GO:0090503	RNA phosphodiester bond hydrolysis, exonucleolytic	0	3	0	0.264023	0.938017	1	1
biological_process	GO:0034112	positive regulation of homotypic cell-cell adhesion	0	1	0	0.73426	1	1	1
biological_process	GO:0002922	positive regulation of humoral immune response	0	1	0	0.984224	0.0298134	1	1
biological_process	GO:0019889	pteridine metabolic process	0	1	0	0.213376	1	1	1
biological_process	GO:0019254	carnitine metabolic process, CoA-linked	0	5	0	0.213376	1	1	1
biological_process	GO:0000052	citrulline metabolic process	0	1	0	0.539125	1	1	1
biological_process	GO:1905815	regulation of dorsal/ventral axon guidance	0	1	0	0.73426	1	1	1
biological_process	GO:0016031	tRNA import into mitochondrion	0	2	0	0.539125	1	1	1
biological_process	GO:0017198	N-terminal peptidyl-serine acetylation	0	1	0	0.73426	1	1	1
biological_process	GO:0010716	negative regulation of extracellular matrix disassembly	0	1	0	0.73426	1	1	1
biological_process	GO:0140458	pre-transcriptional gene silencing by RNA	0	1	0	0.863323	0.361013	1	1
biological_process	GO:0097355	protein localization to heterochromatin	0	1	0	0.73426	1	1	1
biological_process	GO:0019346	transsulfuration	0	1	0	0.73426	1	1	1
biological_process	GO:0006679	glucosylceramide biosynthetic process	0	1	0	0.73426	1	1	1
biological_process	GO:0032691	negative regulation of interleukin-1 beta production	0	1	0	0.73426	1	1	1
biological_process	GO:0006203	dGTP catabolic process	0	1	0	0.73426	1	1	1
biological_process	GO:2000179	positive regulation of neural precursor cell proliferation	0	1	0	0.991839	0.0203122	1	1
biological_process	GO:0051455	monopolar spindle attachment to meiosis I kinetochore	0	1	0	0.73426	1	1	1
biological_process	GO:0097115	neurexin clustering involved in presynaptic membrane assembly	0	1	0	0.73426	1	1	1
biological_process	GO:0010522	regulation of calcium ion transport into cytosol	0	1	0	0.539125	1	1	1
biological_process	GO:0045719	negative regulation of glycogen biosynthetic process	0	1	0	0.73426	1	1	1
biological_process	GO:1901407	regulation of phosphorylation of RNA polymerase II C-terminal domain	0	1	0	0.539125	1	1	1
biological_process	GO:0035621	ER to Golgi ceramide transport	0	2	0	0.539125	1	1	1
biological_process	GO:0008228	opsonization	0	1	0	0.73426	1	1	1
biological_process	GO:0045337	farnesyl diphosphate biosynthetic process	0	1	0	0.929395	0.460875	1	1
biological_process	GO:0071901	negative regulation of protein serine/threonine kinase activity	0	1	0	0.343429	0.868888	1	1
biological_process	GO:0006279	premeiotic DNA replication	0	1	0	0.73426	1	1	1
biological_process	GO:0045913	positive regulation of carbohydrate metabolic process	0	1	0	0.466557	0.761982	1	1
biological_process	GO:0043617	cellular response to sucrose starvation	0	1	0	0.73426	1	1	1
biological_process	GO:0046867	carotenoid transport	0	2	0	0.539125	1	1	1
biological_process	GO:0006288	base-excision repair, DNA ligation	0	1	0	0.73426	1	1	1
biological_process	GO:0043504	mitochondrial DNA repair	0	1	0	0.73426	1	1	1
biological_process	GO:2000278	regulation of DNA biosynthetic process	0	1	0	0.66919	0.592517	1	1
biological_process	GO:0009072	aromatic amino acid family metabolic process	0	1	0	0.0347783	0.992374	1	1
biological_process	GO:0009081	branched-chain amino acid metabolic process	0	1	0	0.496982	0.843346	1	1
biological_process	GO:0009098	leucine biosynthetic process	0	1	0	0.73426	1	1	1
biological_process	GO:0006551	leucine metabolic process	0	1	0	0.213376	1	1	1
biological_process	GO:0009099	valine biosynthetic process	0	1	0	0.73426	1	1	1
biological_process	GO:2001284	regulation of BMP secretion	0	1	0	0.825697	0.604161	1	1
biological_process	GO:0033396	beta-alanine biosynthetic process via 3-ureidopropionate	0	1	0	0.73426	1	1	1
biological_process	GO:0038056	negative regulation of BMP signaling pathway by negative regulation of BMP secretion	0	1	0	0.73426	1	1	1
biological_process	GO:0018171	peptidyl-cysteine oxidation	0	1	0	0.73426	1	1	1
biological_process	GO:0034219	carbohydrate transmembrane transport	0	1	0	0.130715	0.962587	1	1
biological_process	GO:0055090	acylglycerol homeostasis	0	2	0	0.263575	0.829198	1	1
biological_process	GO:1990108	protein linear deubiquitination	0	2	0	0.539125	1	1	1
biological_process	GO:0019310	inositol catabolic process	0	2	0	0.539125	1	1	1
biological_process	GO:2001282	negative regulation of muscle cell chemotaxis toward tendon cell	0	2	0	0.539125	1	1	1
biological_process	GO:2001283	Roundabout signaling pathway involved in muscle cell chemotaxis toward tendon cell	0	2	0	0.539125	1	1	1
biological_process	GO:0055091	phospholipid homeostasis	0	2	0	0.539125	1	1	1
biological_process	GO:0042816	vitamin B6 metabolic process	0	2	0	0.156654	1	1	1
biological_process	GO:0071816	tail-anchored membrane protein insertion into ER membrane	0	1	0	0.73426	1	1	1
biological_process	GO:0035303	regulation of dephosphorylation	0	1	0	0.136082	0.929124	1	1
biological_process	GO:0071322	cellular response to carbohydrate stimulus	0	3	0	0.569485	0.603102	1	1
biological_process	GO:1901029	negative regulation of mitochondrial outer membrane permeabilization involved in apoptotic signaling pathway	0	1	0	0.73426	1	1	1
biological_process	GO:0015734	taurine transport	0	2	0	0.539125	1	1	1
biological_process	GO:0022400	regulation of rhodopsin mediated signaling pathway	0	1	0	0.994081	0.0175056	1	1
biological_process	GO:0032487	regulation of Rap protein signal transduction	0	3	0	0.395839	1	1	1
biological_process	GO:0042866	pyruvate biosynthetic process	0	1	0	0.73426	1	1	1
biological_process	GO:1905099	positive regulation of guanyl-nucleotide exchange factor activity	0	1	0	0.73426	1	1	1
biological_process	GO:0099041	vesicle tethering to Golgi	0	1	0	0.73426	1	1	1
biological_process	GO:1902236	negative regulation of endoplasmic reticulum stress-induced intrinsic apoptotic signaling pathway	0	1	0	0.73426	1	1	1
biological_process	GO:0071242	cellular response to ammonium ion	0	2	0	0.539125	1	1	1
biological_process	GO:0042373	vitamin K metabolic process	0	1	0	0.539125	1	1	1
biological_process	GO:0051638	barbed-end actin filament uncapping	0	4	0	0.290628	1	1	1
biological_process	GO:2000813	negative regulation of barbed-end actin filament capping	0	4	0	0.290628	1	1	1
biological_process	GO:1902745	positive regulation of lamellipodium organization	0	4	0	0.0854146	0.977803	1	1
biological_process	GO:0007599	hemostasis	0	2	0	0.896969	0.247151	1	1
biological_process	GO:1904778	positive regulation of protein localization to cell cortex	0	1	0	0.73426	1	1	1
biological_process	GO:0015816	glycine transport	0	1	0	0.395839	1	1	1
biological_process	GO:0006418	tRNA aminoacylation for protein translation	0	1	0	0.00998769	0.996932	1	1
biological_process	GO:0032414	positive regulation of ion transmembrane transporter activity	0	7	0	0.348757	0.76603	1	1
biological_process	GO:0046486	glycerolipid metabolic process	0	4	0	0.110724	0.91444	1	1
biological_process	GO:0001816	cytokine production	0	1	0	0.0844317	1	1	1
biological_process	GO:1904947	folate import into mitochondrion	0	1	0	0.73426	1	1	1
biological_process	GO:1903099	positive regulation of CENP-A containing nucleosome assembly	0	1	0	0.73426	1	1	1
biological_process	GO:0090234	regulation of kinetochore assembly	0	1	0	0.73426	1	1	1
biological_process	GO:0010172	embryonic body morphogenesis	0	1	0	0.539125	1	1	1
biological_process	GO:0000717	nucleotide-excision repair, DNA duplex unwinding	0	1	0	0.73426	1	1	1
biological_process	GO:0045951	positive regulation of mitotic recombination	0	1	0	0.73426	1	1	1
biological_process	GO:0015835	peptidoglycan transport	0	1	0	0.73426	1	1	1
biological_process	GO:0002760	positive regulation of antimicrobial humoral response	0	1	0	0.984224	0.0298134	1	1
biological_process	GO:0007588	excretion	0	1	0	0.73426	1	1	1
biological_process	GO:0001845	phagolysosome assembly	0	1	0	0.156654	1	1	1
biological_process	GO:0043489	RNA stabilization	0	1	0	0.478858	0.789686	1	1
biological_process	GO:0044060	regulation of endocrine process	0	3	0	0.496982	0.843346	1	1
biological_process	GO:0006386	termination of RNA polymerase III transcription	0	1	0	0.73426	1	1	1
biological_process	GO:0042779	tRNA 3'-trailer cleavage	0	1	0	0.539125	1	1	1
biological_process	GO:0009305	protein biotinylation	0	1	0	0.599635	0.786624	1	1
biological_process	GO:0000379	tRNA-type intron splice site recognition and cleavage	0	3	0	0.395839	1	1	1
biological_process	GO:0050796	regulation of insulin secretion	0	1	0	0.954526	0.1414	1	1
biological_process	GO:0036498	IRE1-mediated unfolded protein response	0	1	0	0.73426	1	1	1
biological_process	GO:1903392	negative regulation of adherens junction organization	0	1	0	0.73426	1	1	1
biological_process	GO:0019098	reproductive behavior	0	2	0	0.338309	0.723265	1	1
biological_process	GO:1903296	positive regulation of glutamate secretion, neurotransmission	0	2	0	0.395839	1	1	1
biological_process	GO:0099171	presynaptic modulation of chemical synaptic transmission	0	2	0	0.395839	1	1	1
biological_process	GO:0010780	meiotic DNA double-strand break formation involved in reciprocal meiotic recombination	0	1	0	0.73426	1	1	1
biological_process	GO:0010224	response to UV-B	0	1	0	0.73426	1	1	1
biological_process	GO:0036261	7-methylguanosine cap hypermethylation	0	1	0	0.73426	1	1	1
biological_process	GO:0009452	7-methylguanosine RNA capping	0	1	0	0.0455016	1	1	1
biological_process	GO:2000266	regulation of blood coagulation, intrinsic pathway	0	1	0	0.73426	1	1	1
biological_process	GO:1904060	negative regulation of locomotor rhythm	0	1	0	0.73426	1	1	1
biological_process	GO:2000172	regulation of branching morphogenesis of a nerve	0	1	0	0.73426	1	1	1
biological_process	GO:0003351	epithelial cilium movement involved in extracellular fluid movement	0	1	0	0.539125	1	1	1
biological_process	GO:0051454	intracellular pH elevation	0	1	0	0.73426	1	1	1
biological_process	GO:2000284	positive regulation of cellular amino acid biosynthetic process	0	1	0	0.73426	1	1	1
biological_process	GO:0045821	positive regulation of glycolytic process	0	1	0	0.73426	1	1	1
biological_process	GO:0031331	positive regulation of cellular catabolic process	0	1	0	0.622628	0.441647	1	1
biological_process	GO:0071470	cellular response to osmotic stress	0	1	0	0.937825	0.196279	1	1
biological_process	GO:0010866	regulation of triglyceride biosynthetic process	0	1	0	0.213376	1	1	1
biological_process	GO:0071951	conversion of methionyl-tRNA to N-formyl-methionyl-tRNA	0	1	0	0.73426	1	1	1
biological_process	GO:0140466	iron-sulfur cluster export from the mitochondrion	0	1	0	0.73426	1	1	1
biological_process	GO:0061511	centriole elongation	0	1	0	0.983115	0.0859533	1	1
biological_process	GO:1905793	protein localization to pericentriolar material	0	1	0	0.73426	1	1	1
biological_process	GO:0043048	dolichyl monophosphate biosynthetic process	0	1	0	0.73426	1	1	1
biological_process	GO:0006950	response to stress	0	1	0	0.959523	0.0455706	1	1
biological_process	GO:2000397	positive regulation of ubiquitin-dependent endocytosis	0	1	0	0.73426	1	1	1
biological_process	GO:0010811	positive regulation of cell-substrate adhesion	0	1	0	0.238018	0.919771	1	1
biological_process	GO:0000154	rRNA modification	0	1	0	0.00392345	0.999365	0.954	1
biological_process	GO:0051481	negative regulation of cytosolic calcium ion concentration	0	1	0	0.73426	1	1	1
biological_process	GO:0099555	trans-synaptic signaling by nitric oxide, modulating synaptic transmission	0	1	0	0.73426	1	1	1
biological_process	GO:0010756	positive regulation of plasminogen activation	0	1	0	0.73426	1	1	1
biological_process	GO:0035338	long-chain fatty-acyl-CoA biosynthetic process	0	1	0	0.73426	1	1	1
biological_process	GO:0061085	regulation of histone H3-K27 methylation	0	1	0	0.994122	0.0352292	1	1
biological_process	GO:0060813	anterior mRNA localization involved in anterior/posterior axis specification	0	1	0	0.73426	1	1	1
biological_process	GO:0140708	CAT tailing	1	1	1	NA	NA	NA	NA	NEMF_DROME
biological_process	GO:0071048	nuclear mRNA surveillance	1	2	0.5	NA	NA	NA	NA	Q9VFF3_DROME
biological_process	GO:0071049	nuclear mRNA surveillance	0	2	0	NA	NA	NA	NA
biological_process	GO:0071033	nuclear mRNA surveillance	0	1	0	NA	NA	NA	NA
biological_process	GO:0034622	protein-containing complex assembly	0	1	0	NA	NA	NA	NA
biological_process	GO:0015809	L-arginine transmembrane transport	0	1	0	NA	NA	NA	NA
cellular_component	GO:0005634	nucleus	1157	3549	0.326007	1	4.64976e-29	1	0	PDM1_DROME	PC_DROME	PDE4B_DROME	PDE4E_DROME	POK_DROME	PHYL_DROME	SF3B3_DROME	SMG1_DROME	SQZ_DROME	SSRP1_DROME	STIL_DROME	SUZ2_DROME	NOC_DROME	RBF_DROME	RBP9X_DROME	RN_DROME	RIF1_DROME	SESN_DROME	TIN_DROME	TIS11_DROME	RTF1_DROME	RTEL1_DROME	PANG2_DROME	SMRCD_DROME	SPT6H_DROME	SETB1_DROME	TNKS_DROME	SXL_DROME	CLSPN_DROME	LSDA_DROME	HR96_DROME	ARNT_DROME	HEY_DROME	JMJD6_DROME	MMS19_DROME	7UP1_DROME	AL_DROME	AGO2_DROME	CHIF_DROME	CRM_DROME	HERC2_DROME	KL61_DROME	DOT1L_DROME	FOSLD_DROME	FAF_DROME	CREBB_DROME	FTF1B_DROME	HIW_DROME	ECR_DROME	DCTN1_DROME	INT7_DROME	INT4_DROME	INT5_DROME	7UP2_DROME	BRCA2_DROME	MED13_DROME	NINAC_DROME	BTD_DROME	CUT_DROME	FOXF_DROME	JHD1_DROME	LOLA3_DROME	NOG1_DROME	NU301_DROME	HCF_DROME	INSV_DROME	KAPC2_DROME	KMT5A_DROME	HID_DROME	FBXW7_DROME	IMB_DROME	NOS_DROME	ESM3_DROME	FOSLA_DROME	ASH2_DROME	BLM_DROME	CUP_DROME	DNLI1_DROME	CCNE_DROME	CD2B2_DROME	CCNT_DROME	DISC_DROME	DIMM_DROME	ELBA1_DROME	INO80_DROME	LOLA4_DROME	CARM1_DROME	CHN_DROME	DEL_DROME	HYD_DROME	MLE_DROME	JING_DROME	BGCN_DROME	ATF3_DROME	ASH1_DROME	ASATR_DROME	BSH_DROME	BAB1_DROME	ATU_DROME	HR3_DROME	ERK7_DROME	CREBA_DROME	ARI2_DROME	ANTP_DROME	FTZF1_DROME	FTZ_DROME	DHX8_DROME	DPOZ_DROME	DEC13_DROME	ERM_DROME	HAKAI_DROME	DALMA_DROME	ELF1_DROME	LAB_DROME	CP190_DROME	LIN54_DROME	HMOC_DROME	ELOA1_DROME	HR78_DROME	HIRA_DROME	KP58_DROME	LIMK1_DROME	NUMB_DROME	PSA72_DROME	LOLA1_DROME	PANX_DROME	PABP_DROME	PAN2_DROME	DFD_DROME	E2F2_DROME	EI3D1_DROME	MED11_DROME	LOLA6_DROME	BORA_DROME	CAS_DROME	C1716_DROME	ELAV_DROME	MED27_DROME	NIPB_DROME	IPPK_DROME	PER_DROME	MAM_DROME	PSN_DROME	CRERF_DROME	ET96B_DROME	MCMR_DROME	PROS_DROME	CHK1_DROME	CLOCK_DROME	CORTO_DROME	PRD_DROME	POP7_DROME	MED22_DROME	PP4R3_DROME	OGFD1_DROME	SIR7_DROME	PUF68_DROME	SOX15_DROME	SOX14_DROME	NOC3L_DROME	SPEN_DROME	SRYD_DROME	OVO_DROME	PUM_DROME	PNT_DROME	PSC_DROME	SUH_DROME	STAT_DROME	TAF12_DROME	POLH_DROME	SAYP_DROME	SCM_DROME	TAF4_DROME	TPR_DROME	NEUR_DROME	TRBID_DROME	SRP_DROME	PHP_DROME	MED17_DROME	MED1_DROME	NOTCH_DROME	ONEC_DROME	XPO1_DROME	WASH1_DROME	LOLA2_DROME	TRR_DROME	LOLA5_DROME	YAP1_DROME	Y5521_DROME	REF2P_DROME	RING1_DROME	SUZ12_DROME	WGE_DROME	OSA_DROME	ZEN1_DROME	U520_DROME	PSA73_DROME	SUV37_DROME	YEMA_DROME	TOP1_DROME	TWINE_DROME	SUV42_DROME	PUF_DROME	SUUR_DROME	Y678_DROME	SWA_DROME	TEF_DROME	TRA1_DROME	TOP3A_DROME	UBR3_DROME	UBP36_DROME	IRS1_DROME	LOK_DROME	PSA6_DROME	TOR_DROME	UBP7_DROME	TAF1_DROME	WEE1_DROME	WAPL_DROME	TTF2_DROME	TUD_DROME	TRX_DROME	TEY_DROME	Y5098_DROME	UFD4_DROME	ZFH2_DROME	BCL9_DROME	CHD3_DROME	RCC1_DROME	AFFL_DROME	BRM_DROME	DICH_DROME	DIF_DROME	AST8_DROME	ASX_DROME	4ET_DROME	ARA_DROME	ANLN_DROME	HR4_DROME	GEN_DROME	CRBN_DROME	NAB_DROME	MYC_DROME	NELFA_DROME	GRIM_DROME	GSBN_DROME	LIG_DROME	MCM3_DROME	NU153_DROME	NU154_DROME	NELFD_DROME	NEMF_DROME	NEMO_DROME	GSC_DROME	GSB_DROME	LOZEN_DROME	FOXO_DROME	KDM5_DROME	ANKHM_DROME	CEBP_DROME	DOA_DROME	DPOLA_DROME	DPOLQ_DROME	DYRK3_DROME	E74EA_DROME	E74EB_DROME	DRICE_DROME	E75BA_DROME	E75BB_DROME	E75BC_DROME	DRI_DROME	DOM_DROME	DORS_DROME	ECM29_DROME	ABDB_DROME	ARM_DROME	CK5P3_DROME	CNO10_DROME	CNC_DROME	CIC_DROME	CL190_DROME	CLASP_DROME	CI_DROME	DLL_DROME	GCL_DROME	GCM2_DROME	GCM_DROME	GCNA_DROME	GLAS_DROME	E2F1_DROME	AJUBA_DROME	CAV_DROME	ATR_DROME	DMAD_DROME	BUN2_DROME	CUL1_DROME	DCAF1_DROME	DAN_DROME	DLT_DROME	ELL_DROME	EWG_DROME	EXO1_DROME	EMS_DROME	DMAP1_DROME	F172A_DROME	ADF1_DROME	DAXX_DROME	DA_DROME	ETS3_DROME	E1JH51_DROME	Q9VEP9_DROME	C1C3H9_DROME	Q9VRV8_DROME	Q960V1_DROME	A0A0B4K707_DROME	Q9VAW2_DROME	Q7K3E9_DROME	Q494M1_DROME	Q0IGT4_DROME	Q9W3V9_DROME	Q9NHP8_DROME	Q8INT6_DROME	D0Z760_DROME	Q9VW28_DROME	Q9W268_DROME	B7Z120_DROME	Q8T007_DROME	Q9V3H9_DROME	Q7KQN5_DROME	Q9VID9_DROME	Q9W2P8_DROME	Q8IMV7_DROME	Q9VDE8_DROME	I0E2I4_DROME	Q5U0W8_DROME	Q9VSS9_DROME	Q9V455_DROME	Q7KSS0_DROME	Q7KS77_DROME	Q8I077_DROME	Q9V4D8_DROME	M9PD20_DROME	Q9VUS0_DROME	Q9VBY9_DROME	E5DK16_DROME	Q9VW37_DROME	Q7JXA8_DROME	Q9VSE2_DROME	Q9V4F3_DROME	Q8MRG6_DROME	Q7JVK6_DROME	Q9VCD8_DROME	Q7KN75_DROME	Q9U7D8_DROME	Q9VIP9_DROME	Q8SYL1_DROME	T2FFI3_DROME	Q86P06_DROME	Q7KTN9_DROME	A4V193_DROME	Q9W409_DROME	Q9VSC2_DROME	Q9VI61_DROME	A0A0B4KFB8_DROME	Q9VF02_DROME	Q9W0H2_DROME	Q9VCH8_DROME	Q9VX34_DROME	Q9VHC7_DROME	A1Z927_DROME	Q0E9C2_DROME	M9NF14_DROME	D2NUE8_DROME	Q9U4G5_DROME	A2VEF7_DROME	Q7JZD5_DROME	Q9V474_DROME	Q9VU81_DROME	Q9Y102_DROME	Q9VI63_DROME	Q8INC7_DROME	Q9VPL9_DROME	Q9VPY4_DROME	Q7K0W1_DROME	O96660_DROME	Q9VUH8_DROME	Q9W3F4_DROME	Q9VKQ7_DROME	Q9VKC4_DROME	Q86BS3_DROME	O96378_DROME	Q9W3Q1_DROME	Q9I7U7_DROME	Q9VL80_DROME	Q9VH18_DROME	Q32KD4_DROME	A1Z7V9_DROME	Q9VN58_DROME	Q5U0V6_DROME	Q9VKL0_DROME	Q9VLW7_DROME	Q95RH3_DROME	Q9VHC2_DROME	Q76NQ3_DROME	Q1RKX1_DROME	Q9VBA8_DROME	Q9VQ77_DROME	Q7K126_DROME	Q9VS83_DROME	Q8MYL1_DROME	Q5BI77_DROME	Q9VVS5_DROME	Q9GU53_DROME	M9PB98_DROME	M9PI52_DROME	Q9VDA0_DROME	Q9NF31_DROME	O61348_DROME	Q8IRV6_DROME	Q9V3N4_DROME	Q5BI44_DROME	Q9VYG4_DROME	M9MRU5_DROME	O62609_DROME	Q5U0Y0_DROME	Q7JWT4_DROME	Q9W224_DROME	Q8IR99_DROME	Q9VA79_DROME	Q8IPT2_DROME	Q8T092_DROME	Q7KF43_DROME	A1ZAV3_DROME	Q7KMM8_DROME	E1JJP6_DROME	Q17Q84_DROME	E1JJM0_DROME	O96395_DROME	Q7KVG9_DROME	Q9VEF4_DROME	Q9VJ61_DROME	Q7KSY7_DROME	M9MS41_DROME	A1Z9L0_DROME	Q9VVJ8_DROME	Q7JVG2_DROME	Q8IP90_DROME	Q9VMS4_DROME	Q7JR24_DROME	Q9VB52_DROME	Q9W198_DROME	Q9VUD3_DROME	M9NED3_DROME	Q9VBQ1_DROME	Q9VEW6_DROME	Q9VM77_DROME	Q9VUZ2_DROME	Q9V9V8_DROME	H1UUN3_DROME	Q9VKB3_DROME	Q8IMS8_DROME	Q7KSY5_DROME	Q9VEJ1_DROME	Q4V727_DROME	Q0KHR4_DROME	Q9W4E8_DROME	Q9W4C3_DROME	Q9W379_DROME	Q8IQE9_DROME	Q961C3_DROME	Q0E9C8_DROME	A8DYE0_DROME	A8JR92_DROME	Q7K3S2_DROME	A8DY69_DROME	Q9W4Q4_DROME	Q8I0A1_DROME	Q0E965_DROME	Q9VQ58_DROME	Q9VZN2_DROME	Q9VQG0_DROME	Q9VBP5_DROME	Q0E8G1_DROME	Q9VID4_DROME	Q9VTW3_DROME	Q9VTM4_DROME	E8NHA2_DROME	Q9VU91_DROME	Q9VRD5_DROME	Q9W458_DROME	Q9VYV4_DROME	Q9VRN4_DROME	Q9VE54_DROME	Q9VY72_DROME	Q7KSZ0_DROME	Q9VYI4_DROME	M9NEV0_DROME	Q95RR6_DROME	Q9VF73_DROME	Q7KY08_DROME	Q9VWC6_DROME	Q9W455_DROME	Q9VNH5_DROME	Q7YZ91_DROME	Q7KSY6_DROME	Q9VM61_DROME	Q9VKW2_DROME	Q9VNP8_DROME	Q9VZY7_DROME	A8JNM0_DROME	Q8IQJ9_DROME	Q9VPF1_DROME	Q9VV52_DROME	A8DY81_DROME	Q9VDP7_DROME	Q9VZU3_DROME	Q9VUE5_DROME	Q8IPM1_DROME	B6VQ99_DROME	A0A0B4KGM3_DROME	Q86PA0_DROME	Q0KI27_DROME	O18353_DROME	Q9VEX7_DROME	Q0E8F8_DROME	Q9VN56_DROME	Q9VLX2_DROME	Q9V3X8_DROME	Q9VM15_DROME	Q0E8R3_DROME	Q9VZU1_DROME	Q9Y145_DROME	Q15K24_DROME	Q9VE23_DROME	Q9VUZ8_DROME	Q9NHB9_DROME	Q9W0D2_DROME	Q7KUA8_DROME	Q9W3S4_DROME	Q4U2Q5_DROME	Q9VX12_DROME	A0A0B4KH10_DROME	Q9VNJ0_DROME	Q9VNZ4_DROME	A1ZAK7_DROME	Q9VZ69_DROME	Q9VU86_DROME	Q9V4D9_DROME	Q7K2J4_DROME	B7Z152_DROME	Q9VFQ3_DROME	Q8T076_DROME	M9PBR0_DROME	E1JI78_DROME	Q0KI87_DROME	Q9VSK9_DROME	Q9VCE3_DROME	Q0IGU7_DROME	Q9VSE6_DROME	Q9VLD9_DROME	Q9VHJ3_DROME	Q9VRY4_DROME	Q9VSL1_DROME	Q9VL07_DROME	Q7YU18_DROME	Q17Q80_DROME	Q9VF00_DROME	Q9VQY7_DROME	M9PFV8_DROME	Q9VQ76_DROME	Q9VRV6_DROME	E1JJP5_DROME	Q7JUR9_DROME	Q9V3V9_DROME	E1JGX3_DROME	Q9VUE8_DROME	M9PGN9_DROME	C6SUU1_DROME	Q9W381_DROME	Q9W0N4_DROME	Q9VQB6_DROME	Q7KWG9_DROME	Q8IMX4_DROME	Q9VUE7_DROME	Q9VUB5_DROME	Q8SXP0_DROME	Q8SY59_DROME	Q9VPT4_DROME	M9NCM6_DROME	Q7KW02_DROME	Q9U8L5_DROME	O76923_DROME	Q9VKZ0_DROME	Q960S0_DROME	Q8IQV5_DROME	A8WHL4_DROME	Q9VCB8_DROME	O46048_DROME	Q9VU83_DROME	Q7K4C7_DROME	A4V2I6_DROME	A4V2A4_DROME	Q0KIB3_DROME	Q9VSD6_DROME	Q9VTK6_DROME	A0A0B4KGR1_DROME	Q9VWB1_DROME	Q1RL19_DROME	M9MRG5_DROME	Q9VWS0_DROME	Q9W321_DROME	Q9VLH8_DROME	Q9VFH4_DROME	Q6NP69_DROME	Q9VGI4_DROME	Q9N6D7_DROME	E1JIJ9_DROME	Q27J10_DROME	A4IJ59_DROME	Q4V6X9_DROME	Q9VD60_DROME	A0A0B4JDD2_DROME	Q9VXM5_DROME	Q9VP57_DROME	A0A0B4JDB5_DROME	Q8IMW5_DROME	Q9VH03_DROME	Q8SX40_DROME	A0A0B4JDD0_DROME	A4UZC9_DROME	Q7K0T7_DROME	Q8T0M4_DROME	Q9V3A7_DROME	Q9VTH8_DROME	Q9VSM9_DROME	Q9V9Q2_DROME	Q9VEH3_DROME	Q00G30_DROME	Q9VAJ1_DROME	Q8I0J6_DROME	Q95SZ9_DROME	Q9VFF3_DROME	Q9VIY9_DROME	Q9V9Z6_DROME	Q9V481_DROME	Q9W3W6_DROME	Q9VJ16_DROME	Q9W4J1_DROME	Q95TN8_DROME	Q9VWK5_DROME	D4G7A6_DROME	Q9VP79_DROME	M9PC88_DROME	Q9W0Q1_DROME	Q8SXQ8_DROME	N0D8I3_DROME	Q7JQV2_DROME	Q9VAT0_DROME	O16117_DROME	M9PGA3_DROME	M9PFL2_DROME	Q9W2N5_DROME	M9PGM4_DROME	P91632_DROME	D1YSG4_DROME	Q9W3G1_DROME	Q9W2Y4_DROME	Q95RU8_DROME	F3YDK4_DROME	Q9N693_DROME	E1JJN9_DROME	Q8IPW6_DROME	A0A0B4KGN1_DROME	A0A0B4KH87_DROME	M9PB57_DROME	A8JNN0_DROME	A0A0B4K716_DROME	A0A0B4LGR2_DROME	M9NE19_DROME	A0A0B4KHA8_DROME	M9PGI0_DROME	Q8IRT7_DROME	Q8IM96_DROME	X2JF83_DROME	M9NE67_DROME	A0A023GRW3_DROME	M9PD85_DROME	M9PF60_DROME	Q9VIR9_DROME	E1JJ75_DROME	A0A0B4KF76_DROME	B7Z045_DROME	M9PF79_DROME	Q2PDX8_DROME	M9PCD9_DROME	Q9VU85_DROME	A1Z995_DROME	A8DYH1_DROME	M9NEH9_DROME	M9PHZ6_DROME	Q7KT79_DROME	A0A0B4KI14_DROME	E1JIH4_DROME	M9PGR0_DROME	Q9VPL6_DROME	M9PCG2_DROME	B7YZS4_DROME	A0A0B4LEZ3_DROME	A0A384SX09_DROME	A0A6M3QAD4_DROME	M9PG36_DROME	M9PGI7_DROME	M9PE86_DROME	A8JV12_DROME	M9NDY6_DROME	A0A0B4KFX4_DROME	A0A0B4KFC0_DROME	A0A0B4KFQ2_DROME	M9NEA5_DROME	A0A0B4KGE1_DROME	M9PGP8_DROME	M9MS33_DROME	M9PEI1_DROME	A0A0B4LIK5_DROME	Q9VF56_DROME	Q9VU82_DROME	Q9W2J2_DROME	X2JDY7_DROME	B7YZU4_DROME	A0A0B4KHS7_DROME	Q9VBR8_DROME	A0A0B4JCS1_DROME	B7Z0G7_DROME	A0A0B4KHU6_DROME	E1JHZ0_DROME	Q7PL95_DROME	A0A0B4KHV4_DROME	A0A0B4KGY9_DROME	A8JRD4_DROME	M9ND53_DROME	M9PIK8_DROME	A0A0B4JCV6_DROME	A0A0B4KGI7_DROME	A0A0B4KGB4_DROME	Q86BG1_DROME	A0A0B4KEJ3_DROME	A0A0B4LGQ5_DROME	X2JFK0_DROME	M9NE25_DROME	M9PIP2_DROME	Q8IRT8_DROME	A1Z858_DROME	A8DY91_DROME	X2JBI1_DROME	A0A0B4KHF3_DROME	A0A0B4KFJ2_DROME	A0A0B4K8A5_DROME	Q9VGH9_DROME	Q9VK42_DROME	X2JCQ6_DROME	A8DYV5_DROME	Q9W4N4_DROME	M9PGH7_DROME	Q59DP0_DROME	Q9V4D4_DROME	B7Z141_DROME	M9MRG4_DROME	M9NEW2_DROME	Q9VW52_DROME	A0A0B4KHZ2_DROME	M9NEL5_DROME	X2JC16_DROME	M9PBA9_DROME	M9PGW9_DROME	M9NEL3_DROME	A0A0B4KH12_DROME	A0A0B4K630_DROME	A0A1W5PXG3_DROME	Q9VAW1_DROME	A0A0B4KF69_DROME	M9PGC9_DROME	M9PDQ2_DROME	Q9VJY7_DROME	M9PCF9_DROME	Q9VE07_DROME	M9PH25_DROME	A8JR93_DROME	A1Z9L2_DROME	H9XVP0_DROME	M9PIZ6_DROME	M9PI58_DROME	A0A0B4KFN1_DROME	X2JAG8_DROME	X2JAI1_DROME	A8JQU6_DROME	Q8IQ05_DROME	M9PDR5_DROME	A0A0B4KGP1_DROME	M9ND57_DROME	A0A0B4K7W6_DROME	Q9VU90_DROME	Q9VP12_DROME	Q9VXR3_DROME	A0A0B4KF23_DROME	M9PBZ0_DROME	M9MRX5_DROME	Q9W2Y5_DROME	Q86BP7_DROME	X2JF73_DROME	M9NFK2_DROME	M9PHN9_DROME	E1JH60_DROME	X2JEQ0_DROME	M9PGQ8_DROME	M9MRZ0_DROME	A0A6M3Q6L8_DROME	Q9V453_DROME	A0A0B4LEY4_DROME	X2JDY2_DROME	Q59DN8_DROME	M9PCJ8_DROME	M9PHW9_DROME	D1YSG9_DROME	Q0KHU2_DROME	Q9VDK5_DROME	Q8IMC4_DROME	A0A0B4KFP4_DROME	M9PC25_DROME	A0A0B4LEG2_DROME	M9PCJ7_DROME	A0A0B4K6J3_DROME	M9PGP7_DROME	A0A0B4K680_DROME	A0A0B4K6M7_DROME	Q7KSP6_DROME	A0A0B4KEM5_DROME	M9NDT5_DROME	M9NES1_DROME	A0A0B4KFD2_DROME	A0A0B4LFS0_DROME	M9PE50_DROME	A0A0S0WNN6_DROME	M9PC48_DROME	Q9VC50_DROME	Q9W1A8_DROME	M9NER8_DROME	M9PHT1_DROME	A0A0B4KEU2_DROME	A0A126GUT4_DROME	Q9W554_DROME	M9NDP0_DROME	X2J9T8_DROME	A0A0B4K765_DROME	A1Z8A6_DROME	A0A0B4K7S6_DROME	M9NG75_DROME	A0A0B4LHL1_DROME	A0A0B4K6G3_DROME	A0A0B4KG50_DROME	M9PH39_DROME	M9MS40_DROME	A0A0B4KHG7_DROME	A4UZ51_DROME	A0A0B4JD77_DROME	M9PC45_DROME	M9PC64_DROME	H9XVL7_DROME	E2QCT0_DROME	M9PIH9_DROME	A0A0B4JD55_DROME	Q9W2E3_DROME	A0A0B4K6D6_DROME	M9NGB9_DROME	A0A0B4KFM5_DROME	E1JJ76_DROME	A8Y527_DROME	M9PDR2_DROME	M9NGY4_DROME	A0A0B4KEJ0_DROME	M9PCZ7_DROME	A0A0B4LGC4_DROME	Q9V9T4_DROME	M9PBJ8_DROME	A0A0C4DHE0_DROME	E1JH70_DROME	A0A0B4JCT6_DROME	A0A126GUM1_DROME	A0A6J3T5M5_DROME	A4V3W7_DROME	L0MLK7_DROME	Q59DN7_DROME	Q9VHR7_DROME	E1JHB2_DROME	A8DYB0_DROME	A0A126GUU0_DROME	A0A0B4KGU8_DROME	A0A0B4JDA1_DROME	A0A0B4LF15_DROME	A0A0B4KFT9_DROME	Q9W523_DROME	M9PB30_DROME	A1Z7V0_DROME	A0A0B4KF63_DROME	A1Z8R2_DROME	X2JF15_DROME	M9PES2_DROME	A0A0B4LHK2_DROME	A0A0B4KEI5_DROME	X2JG50_DROME	A1Z851_DROME	M9PF47_DROME	A0A0B4KG96_DROME	X2JG22_DROME	Q7KS35_DROME	A0A0B4KG60_DROME	X2JE29_DROME	E1JGZ9_DROME	A0A6M3Q6U2_DROME	M9NDF9_DROME	Q9VSK5_DROME	A0A0B4LFA2_DROME	A8JNS4_DROME	M9MRJ8_DROME	A0A0B4KH37_DROME	Q9VB55_DROME	A0A6F7R657_DROME	E2QCS8_DROME	A8JPX0_DROME	M9NDB7_DROME	M9PBU3_DROME	A0A0B4JD27_DROME	A0A0B4LF06_DROME	A0A0B4KGX7_DROME	A0A0B4K6K8_DROME	A0A0C4DHB7_DROME	M9PBZ4_DROME	A0A4D6K2U2_DROME	R9PY46_DROME	A8Y525_DROME	A0A0S0WH03_DROME	A0A0B4KHC8_DROME	Q7YZ93_DROME	M9PET3_DROME	A0A6M3Q7H0_DROME	A1Z7V8_DROME	M9PEE7_DROME	A0A0B4KFC4_DROME	E1JI94_DROME	A0A0B4KHL4_DROME	A8JV11_DROME	A0A6H2EF15_DROME	A0A0S0WH29_DROME	A0A023GPJ3_DROME	A0A0C4DHB2_DROME	A0A0S0WNC2_DROME	M9PCJ6_DROME	L0MPW8_DROME	Q7KTV9_DROME	Q8INT1_DROME	M9NED0_DROME	B7Z003_DROME	M9PFU2_DROME	M9PBN9_DROME	A8JRD5_DROME	X2JDX3_DROME	Q8IQ95_DROME	M9PCF6_DROME	A0A0B4KGC8_DROME	Q8MLW2_DROME	A8JQV2_DROME	M9PI07_DROME	A0A0B4K6D8_DROME	M9PE48_DROME	M9PIK1_DROME	Q9VRZ4_DROME	B7YZU0_DROME	Q86BH2_DROME	A0A0B4KI06_DROME	Q9VGI5_DROME	A0A0B4LGG8_DROME	M9PGH6_DROME	Q9VS82_DROME	M9PET2_DROME	A0A0B4KHQ9_DROME	M9PEJ7_DROME	A1Z898_DROME	E2QCN4_DROME	A0A0B4KEK1_DROME	A8JQV3_DROME	M9PGA1_DROME	Q8IQV6_DROME	Q9VWA0_DROME	M9NDW6_DROME	B7Z002_DROME	Q9VA17_DROME	M9PE28_DROME	B7Z0D3_DROME	M9PGH1_DROME	M9PCX7_DROME	A8JNQ4_DROME	Q9VAT1_DROME	Q9VBH3_DROME	Q9W0Q9_DROME	Q8IPM0_DROME	Q9VH75_DROME	M9PD91_DROME	Q8IQU2_DROME	M9NFQ7_DROME	Q9VT99_DROME	Q9VE55_DROME	A1Z9W7_DROME	A0A0B4KFP2_DROME	X2JJU0_DROME	M9PB32_DROME	M9PEI7_DROME	X2J9B3_DROME	Q86B74_DROME	A1ZAK8_DROME	A0A0B4LF93_DROME	A0A0B4LHG1_DROME	A0A0C4DHA8_DROME	M9PFA4_DROME	A0A0B4KFQ4_DROME	M9PDR6_DROME	M9NGC6_DROME	M9NFL3_DROME	Q86BP6_DROME	A0A0B4JD40_DROME	A0A0B4KF25_DROME	B7Z126_DROME	Q59DN9_DROME	A0A0B4KGD7_DROME	Q0E8A7_DROME	A0A0B4LF82_DROME	A0A0B4JD54_DROME	M9PFC8_DROME	A1Z9R6_DROME	M9PH00_DROME	A0A0B4KHZ0_DROME	M9PDJ5_DROME	M9NDX3_DROME	H9XVN7_DROME	A0A6M3Q7A2_DROME	X2JDH0_DROME	M9PC41_DROME	A1Z8A4_DROME	M9PFR5_DROME	A8DY80_DROME	X2JKH9_DROME	Q9VT98_DROME	E1JGY2_DROME	A0A126GUV3_DROME	A0A0B4K6Q6_DROME	A0A6H2EG18_DROME	X2JCH4_DROME	A0A0S0WIG6_DROME	M9PGE8_DROME	Q9VRV9_DROME	A0A0B4K7E4_DROME	A0A6M3Q7V1_DROME	B7Z0D4_DROME	M9NDG6_DROME	M9MS39_DROME	A0A0B4KFP5_DROME	E1JJ81_DROME	Q8IQ96_DROME	A1Z9W5_DROME	A8DYZ8_DROME	Q9VC96_DROME	E1JGL0_DROME	M9NF08_DROME	E1JH59_DROME	M9NE54_DROME	E1JH18_DROME	M9PIR5_DROME	A0A0B4KFE1_DROME	A0A0B4LGV3_DROME	Q9VEV9_DROME	A0A0B4KHS6_DROME	M9PCU7_DROME	E1JHK1_DROME	Q9VQM0_DROME	Q8MLT6_DROME	A0A0U1RFE7_DROME	A1ZAK9_DROME	M9NEI4_DROME	Q9VYA6_DROME	A8JUV3_DROME	A0A0B4LHQ4_DROME	M9PG44_DROME	M9NCR4_DROME	A0A0B4KHT0_DROME	B7YZU5_DROME	A0A0B4KFF3_DROME	A0A499JF18_DROME	M9PDT5_DROME	M9PDJ1_DROME	A0A0B4K778_DROME	A8JQU7_DROME	L0MPQ0_DROME	E1JIZ3_DROME	Q9VGA4_DROME	Q8IQA6_DROME	M9NDZ1_DROME	A0A0B4JCW5_DROME	A0A0B4KI43_DROME	A0A0B4KGE5_DROME	Q8IMW2_DROME	A0A6H2EFA9_DROME	A0A0S0WIJ8_DROME	M9MSL2_DROME	A0A0B4KEP1_DROME	Q9VG72_DROME	A0A0B4K629_DROME	A8JRE3_DROME	A0A0B4JD00_DROME	A0A0B4LFV9_DROME	M9NDL9_DROME	A0A0B4K698_DROME	M9NCY5_DROME	A0A0B4JD62_DROME	M9MSL1_DROME	M9PBY6_DROME	A0A0B4KFX9_DROME	Q9VDA2_DROME	A0A4D6K1B2_DROME	A1Z928_DROME	M9PFX8_DROME	A0A6H2EEY2_DROME	M9PBZ3_DROME	M9NEF4_DROME	Q9VCF2_DROME	A0A1Z1CK36_DROME	A0A0B4KF17_DROME	A0A0B4LG06_DROME	A0A0B4LFX8_DROME	A8DY82_DROME	Q9V4C9_DROME	A0A0B4KHV1_DROME	A0A0B4JCQ5_DROME	M9PGZ9_DROME	Q9VIZ2_DROME	M9PH51_DROME	A0A0B4LFC1_DROME	Q8IQ97_DROME	M9ND66_DROME	A0A0B4JD31_DROME	M9PEH5_DROME	X2BZL0_DROME	M9PJ12_DROME	Q9W2T1_DROME	M9PG57_DROME	M9PFW2_DROME	A0A0B4KET9_DROME	Q9VGL7_DROME	A8JNP3_DROME	A0A126GUN9_DROME
cellular_component	GO:0005886	plasma membrane	464	1738	0.266974	1	1.0051e-07	1	0	PDE6_DROME	PLXB_DROME	OR85B_DROME	ORK1_DROME	SERR_DROME	TIPE_DROME	SPTCB_DROME	STAN_DROME	TRPA1_DROME	LINT_DROME	KGP24_DROME	KGP25_DROME	GR59D_DROME	KCNAB_DROME	KCNAE_DROME	DL_DROME	GR98A_DROME	HIW_DROME	INSR_DROME	INTU_DROME	MELT_DROME	ITBX_DROME	GAP1_DROME	MADD_DROME	ORC6_DROME	HID_DROME	G39AA_DROME	GR36A_DROME	NOS_DROME	MDR49_DROME	IDE_DROME	EXOC2_DROME	GRM_DROME	FAT_DROME	BIB_DROME	CRAG_DROME	DS_DROME	EXOC1_DROME	EPB41_DROME	FUR11_DROME	DMDA_DROME	DMDD_DROME	DMDB_DROME	HAKAI_DROME	FRITZ_DROME	FUR1C_DROME	GR36C_DROME	MTH2_DROME	MTH9_DROME	ITPR_DROME	ITA2_DROME	PIEZO_DROME	DSCL_DROME	EGFR_DROME	FAT2_DROME	PRIC1_DROME	OR88A_DROME	PROS_DROME	MBN_DROME	SKY_DROME	NEP_DROME	OTOP_DROME	SCN60_DROME	PAL1_DROME	STIM_DROME	ROP_DROME	SEM1A_DROME	SCHI1_DROME	RYK2_DROME	SMO_DROME	SLY1_DROME	STX1A_DROME	SWS_DROME	NEUR_DROME	RYR_DROME	SPIR_DROME	STX5_DROME	SYB_DROME	NICA_DROME	NOTCH_DROME	OR69A_DROME	VNNL1_DROME	TAO_DROME	UEX_DROME	TTY1_DROME	TRP_DROME	IRS1_DROME	PGPLC_DROME	TUTL_DROME	ZDHC8_DROME	HTS_DROME	IR25A_DROME	RDGB_DROME	DLG1_DROME	DIP2_DROME	A4_DROME	ICCR_DROME	MYS9_DROME	GRIM_DROME	KCMF1_DROME	FER_DROME	KRAF1_DROME	3BP5H_DROME	AP2A_DROME	DRICE_DROME	DOME_DROME	ARM_DROME	FAS2_DROME	DBNL_DROME	Q9VQN3_DROME	M9PCX9_DROME	A0AVU4_DROME	M9PHS6_DROME	Q8MM14_DROME	E1JHT0_DROME	Q7K3H0_DROME	Q9VM31_DROME	Q9VXE3_DROME	Q8T6L6_DROME	Q8IRV4_DROME	Q7K1C5_DROME	Q9VPA1_DROME	Q9Y133_DROME	Q2PDT4_DROME	Q9VL42_DROME	Q9W213_DROME	Q9VWA7_DROME	Q9W1I8_DROME	Q7K3N4_DROME	Q9VR32_DROME	Q8IQ02_DROME	Q5BIG2_DROME	Q7KU30_DROME	Q6AWM7_DROME	O96607_DROME	Q9VLI4_DROME	Q9VYK5_DROME	Q0E8E1_DROME	Q9VP78_DROME	Q9VRM3_DROME	Q0E8U2_DROME	Q9VQS3_DROME	Q7KN74_DROME	A8JQT1_DROME	Q9VAS4_DROME	Q9W581_DROME	Q9VKG8_DROME	M9PJN1_DROME	Q6NR39_DROME	Q9VGV5_DROME	Q8T6L7_DROME	Q24175_DROME	Q9VUQ7_DROME	Q9VR83_DROME	Q8T0G1_DROME	M9PFQ9_DROME	E1JH30_DROME	Q8INW7_DROME	Q9VWD2_DROME	A8JV32_DROME	Q9VYH9_DROME	Q8MLQ5_DROME	Q9VJJ8_DROME	Q7KT70_DROME	Q4AB24_DROME	Q9VSL8_DROME	Q9VNA6_DROME	Q9VQW7_DROME	Q7K3E2_DROME	D3DMM0_DROME	A1Z9D7_DROME	Q8MRL3_DROME	M9PCA7_DROME	Q7K0X9_DROME	Q8WR08_DROME	Q86BM5_DROME	Q9VLT3_DROME	B7Z0R2_DROME	A1Z7N9_DROME	Q9VAI2_DROME	Q8IR72_DROME	Q8IMI5_DROME	Q9W3H0_DROME	Q8IM87_DROME	Q9VK72_DROME	Q6IWN7_DROME	D5SHT8_DROME	Q9VZQ3_DROME	C7LAF5_DROME	Q9W3E3_DROME	M9NF26_DROME	Q9VHC4_DROME	Q9VSK2_DROME	Q9NCC3_DROME	Q9VTW8_DROME	Q7JV09_DROME	Q9V9N7_DROME	Q9W4V2_DROME	A0A0B4KHD2_DROME	M9NDM3_DROME	Q9VM32_DROME	B7YZF6_DROME	Q9W502_DROME	Q9VDF4_DROME	Q9VSX7_DROME	Q9NCP8_DROME	Q6AWD5_DROME	Q24468_DROME	C5WLT4_DROME	Q9VMU6_DROME	A2RVF0_DROME	Q9VJJ9_DROME	A1Z971_DROME	M9PFD6_DROME	A1Z920_DROME	Q9W2V2_DROME	Q7K105_DROME	Q0E8G9_DROME	Q9VJX3_DROME	Q59DP9_DROME	Q9V9S4_DROME	Q9VIX2_DROME	Q9NGK5_DROME	Q9VME6_DROME	Q9VPU7_DROME	Q9VN01_DROME	Q9W1Z1_DROME	A8JQY9_DROME	Q9VQY4_DROME	Q9VL34_DROME	M9PJK5_DROME	Q7KV70_DROME	B7Z145_DROME	Q9V4C7_DROME	M9PB53_DROME	E1JJB8_DROME	A8JQV8_DROME	M9PGJ2_DROME	A0A0B4K7H0_DROME	A1Z921_DROME	M9PC95_DROME	L0MPR2_DROME	M9NE67_DROME	A0A0B4K756_DROME	Q0E8N6_DROME	Q9V416_DROME	M9PEX1_DROME	M9NF51_DROME	E1JI62_DROME	M9PHE6_DROME	X2JDK7_DROME	X2JDW0_DROME	Q7KU92_DROME	Q59DQ0_DROME	A8DZ24_DROME	M9PCI6_DROME	A0A4D6K262_DROME	X2JAR2_DROME	Q8IQH4_DROME	B7Z0D9_DROME	A0A4D6K026_DROME	X2J9Y1_DROME	M9PBR4_DROME	A8JNM5_DROME	X2JGD3_DROME	Q0E8S7_DROME	A0A1Z1CSK9_DROME	E2QCB7_DROME	A8DY94_DROME	M9PEN3_DROME	A0A0S0WIA2_DROME	A0A0B4LHE0_DROME	E6EK17_DROME	A0A6F7SN88_DROME	M9PGF7_DROME	A0A0B4KFK3_DROME	A0A0B4K6E3_DROME	A0A0B4KF12_DROME	M9MRX4_DROME	Q9V9N5_DROME	M9PG56_DROME	Q9VU18_DROME	A0A0B4LEX6_DROME	A1Z906_DROME	A0A1Z1CGX2_DROME	M9MS19_DROME	X2JE40_DROME	M9NFA6_DROME	B7Z029_DROME	M9PCT2_DROME	X2JCM1_DROME	E6EK15_DROME	A8DY93_DROME	A0A0B4KEQ3_DROME	A0A0S0X7U5_DROME	M9PI37_DROME	A1Z904_DROME	Q9VR90_DROME	Q9W4Y9_DROME	A0A0C4DHC4_DROME	A0A0B4LFH9_DROME	A0A0B4K6Y7_DROME	M9MRX1_DROME	Q0E9B2_DROME	M9PB60_DROME	A0A0B4K655_DROME	M9PBW9_DROME	M9PDY6_DROME	A8DYB7_DROME	A0A0B4K738_DROME	A0A0B4KEJ9_DROME	M9PJ67_DROME	Q9W4X4_DROME	H9XVP2_DROME	M9PI22_DROME	B7YZW3_DROME	A0A0B4LFV4_DROME	M9MSK6_DROME	A0A0B4KFV9_DROME	X2J9E1_DROME	Q9VZA5_DROME	A0A4D6K3U9_DROME	M9PEK5_DROME	A0A0B4K657_DROME	Q7KT76_DROME	Q9VHK3_DROME	M9MRS5_DROME	M9NGF2_DROME	Q59DP8_DROME	Q8IPJ4_DROME	Q9VM94_DROME	Q7KU95_DROME	A8JNJ6_DROME	A8JNM4_DROME	M9NDT9_DROME	A8DZ25_DROME	A0A0S0WFE8_DROME	M9PEL4_DROME	M9PHP8_DROME	A0A0B4KER2_DROME	A1Z9M6_DROME	M9PGC1_DROME	X2JC83_DROME	H9XVL5_DROME	A8JUX2_DROME	E1JJM6_DROME	A0A6J3SW69_DROME	B7YZK5_DROME	E6EK18_DROME	X2J8I0_DROME	A8JNM6_DROME	Q8MLW0_DROME	A0A0B4JD38_DROME	M9PB54_DROME	X2JC49_DROME	A0A0B4KFZ2_DROME	M9PCI8_DROME	M9NF13_DROME	B7Z088_DROME	M9PH52_DROME	M9PI39_DROME	Q8IQK2_DROME	Q8IPI3_DROME	A0A4D6K5P9_DROME	E1JHS9_DROME	A0A4D6K416_DROME	A1ZBJ6_DROME	X2JGC8_DROME	A0A0B4KHL4_DROME	Q9VBJ6_DROME	M9PHL3_DROME	M9PG87_DROME	Q9VCU3_DROME	A1Z907_DROME	M9PD19_DROME	A0A0S0WJJ4_DROME	M9PGE2_DROME	A0A0B4KG59_DROME	E1JHM3_DROME	A0A0B4K6Z2_DROME	Q8IMW9_DROME	M9PEU0_DROME	Q9VGD4_DROME	A0A0C4DHF6_DROME	A0A0B4K720_DROME	M9NEQ1_DROME	Q4AB27_DROME	B7Z087_DROME	M9PEJ8_DROME	Q7KV69_DROME	Q7KTG2_DROME	Q8IRR2_DROME	Q7KV24_DROME	A8JNM7_DROME	Q8IN24_DROME	M9PF01_DROME	Q9V483_DROME	M9PJN3_DROME	M9PCX7_DROME	M9PBL6_DROME	L0MPZ9_DROME	Q9VM99_DROME	A0A0B4KHV8_DROME	A0A0B4KFD1_DROME	A0A0B4KF87_DROME	Q9W443_DROME	M9PGG4_DROME	A0A0B4LG27_DROME	M9PEM6_DROME	X2JCN4_DROME	A0A0B4LGD3_DROME	Q7KTD0_DROME	M9PC92_DROME	Q9VMP3_DROME	M9NEH3_DROME	Q9VBK7_DROME	Q9VW85_DROME	E1JI61_DROME	A8DYW5_DROME	Q8IPW1_DROME	M9PDM4_DROME	M9PB59_DROME	R9PY70_DROME	M9PGV0_DROME	A0A0B4JCT7_DROME	Q9VU79_DROME	Q9VIX3_DROME	Q9VAS8_DROME	M9MSJ5_DROME	A0A0S0WIF3_DROME	Q9VRL4_DROME	Q0E990_DROME	M9MRR4_DROME	Q9W4Z0_DROME	Q8IM86_DROME	Q7KTC3_DROME	M9PDE6_DROME	A0A1Z1CGY3_DROME	A8JQZ0_DROME	X2JE80_DROME	M9PE00_DROME	A0A0B4JD63_DROME	M9PCF0_DROME	M9PEK0_DROME	A0A0B4LHI9_DROME	M9PDL8_DROME	A0A0B4K638_DROME	Q7KVY9_DROME	A4UZL3_DROME	A0A0B4K6X2_DROME	M9PHN1_DROME	X2JD17_DROME	M9PED2_DROME	B7Z086_DROME	A0A0B4K6Z6_DROME	A0A0B4KEN4_DROME	Q9W1G5_DROME	Q9VME3_DROME	E1JJC6_DROME	M9PBG0_DROME	Q0E8P6_DROME	X2JKQ8_DROME	M9PC56_DROME	A0A0B4K6C7_DROME
cellular_component	GO:0005887	integral component of plasma membrane	245	760	0.322368	1	4.67786e-07	1	0	PLXB_DROME	ORK1_DROME	TIPE_DROME	KCNAE_DROME	INSR_DROME	ITBX_DROME	CAD99_DROME	MDR49_DROME	GRM_DROME	FAT_DROME	CCAPR_DROME	BALAT_DROME	ITA2_DROME	ITA1_DROME	DSCL_DROME	EGFR_DROME	FAT2_DROME	CYA1_DROME	PGPLD_DROME	PSN_DROME	BDGED_DROME	RYK2_DROME	SMO_DROME	SAS_DROME	NICA_DROME	NOTCH_DROME	TRPG_DROME	NCKX_DROME	TRP_DROME	PGPLC_DROME	TUTL_DROME	NCKXH_DROME	RDGB_DROME	CAD87_DROME	ICCR_DROME	CAD86_DROME	CAD89_DROME	Q9V9V6_DROME	A1ZB15_DROME	M9PHS6_DROME	Q4V3F0_DROME	Q59E13_DROME	Q9VHW1_DROME	Q9V430_DROME	Q9VEG1_DROME	Q9W213_DROME	Q9VLB3_DROME	Q9VMB4_DROME	Q9I7N9_DROME	Q9W0J0_DROME	Q8MQZ8_DROME	E1JHB6_DROME	Q8IP70_DROME	A8JQT1_DROME	Q9VJI4_DROME	Q9VPQ8_DROME	Q9VGD2_DROME	Q9VXK1_DROME	Q8MLQ5_DROME	Q9VGI0_DROME	Q8IQQ7_DROME	Q7KT70_DROME	Q9VA10_DROME	Q9VQW7_DROME	A0A0B4KGL7_DROME	Q9VMN6_DROME	Q9VK53_DROME	Q9VDU9_DROME	Q9VVG3_DROME	Q8IPG1_DROME	C7LAF5_DROME	A1Z8V9_DROME	Q9VK54_DROME	Q9W269_DROME	Q9VUV3_DROME	Q9VXU0_DROME	Q9VBG4_DROME	Q59E37_DROME	Q8IQK9_DROME	B6IDV6_DROME	Q8IQQ6_DROME	Q0E8G9_DROME	Q59DP9_DROME	Q8WS32_DROME	Q9V3Q9_DROME	Q9NGK5_DROME	Q9VGD3_DROME	Q9W2L9_DROME	Q9VQY4_DROME	Q9V4C7_DROME	X2JGQ0_DROME	A1Z8W0_DROME	A0A0B4K6Z8_DROME	Q0E9J0_DROME	M9PFR7_DROME	Q59E18_DROME	Q0E9M1_DROME	Q0E9K2_DROME	A0A0B4K7T4_DROME	Q0E9J3_DROME	Q59DQ0_DROME	Q0E9L6_DROME	M9PCJ1_DROME	Q0E9I4_DROME	M9PI70_DROME	M9PCI6_DROME	A0A0B4K6R8_DROME	M9NCR3_DROME	B7Z0D9_DROME	A0A0B4K827_DROME	M9PFD4_DROME	A0A0B4LGW2_DROME	A0A0B4K824_DROME	Q2PDZ0_DROME	E1JII9_DROME	A0A0B4LHE0_DROME	Q9VLQ8_DROME	M9NFY2_DROME	E6EK17_DROME	M9PFL8_DROME	Q9VV68_DROME	A0A0B4KF12_DROME	Q9VR40_DROME	Q9VUV2_DROME	Q0E9I2_DROME	Q0E9J7_DROME	Q0E9I9_DROME	E1JI08_DROME	A0A0B4K691_DROME	M9NFA6_DROME	X2J9P4_DROME	M9NDF3_DROME	E6EK15_DROME	A0A0B4LFF4_DROME	Q0E9J8_DROME	Q0E9H6_DROME	A0A0B4K6Q9_DROME	A1ZB14_DROME	Q9VE68_DROME	A0A0B4K7V4_DROME	E1JHB7_DROME	Q0E9K5_DROME	Q0E9L0_DROME	Q9VS73_DROME	Q0E9J6_DROME	Q0E9M3_DROME	Q7KTA0_DROME	B7Z090_DROME	M9PCN5_DROME	Q0E9K4_DROME	M9PCN0_DROME	Q59DP8_DROME	M9MRE1_DROME	Q7KTI8_DROME	A0A0B4K7H7_DROME	Q0E9K0_DROME	Q0E9I1_DROME	Q7KTI7_DROME	A0A0B4KHL5_DROME	Q9VZN1_DROME	Q0E9J1_DROME	Q0E9K8_DROME	A0A0B4K828_DROME	Q0E9H8_DROME	E6EK18_DROME	A0A0B4K7T6_DROME	M9PG70_DROME	Q0E9I3_DROME	A0A0B4LHR4_DROME	M9ND25_DROME	M9NDF0_DROME	Q8IQK2_DROME	Q8IPI3_DROME	Q0E9K3_DROME	Q0E9I5_DROME	Q0E9J2_DROME	A0A0B4K7H9_DROME	Q0E9H9_DROME	X2J5Z1_DROME	X2JCG3_DROME	Q0E9L4_DROME	A0A0B4K7I3_DROME	A0A0B4K609_DROME	Q0E9L2_DROME	Q0E9K9_DROME	Q0E9M2_DROME	A0A0B4KEF4_DROME	A8JNU1_DROME	Q0E9K1_DROME	M9PCX2_DROME	E1JHB8_DROME	Q0E9H5_DROME	Q0E9K6_DROME	A0A0B4K6Y9_DROME	Q7KTW2_DROME	X2J8E9_DROME	A0A0B4K7T5_DROME	Q0E9M4_DROME	M9NEB0_DROME	M9PIJ4_DROME	A1Z6X2_DROME	Q9VNZ5_DROME	Q0E9L8_DROME	Q0E9J9_DROME	A0A0B4K7T8_DROME	M9PGH9_DROME	A0A0B4LGD3_DROME	Q0E9L7_DROME	A1Z6X3_DROME	A0A023GPK8_DROME	Q7KTG4_DROME	A0A0B4K6S2_DROME	Q0E9L1_DROME	A0A4D6K8E5_DROME	Q2PDY9_DROME	Q0E9L9_DROME	Q9VU79_DROME	Q0E9I8_DROME	A0A0B4KGU9_DROME	M9PFS2_DROME	Q0E9M0_DROME	A1Z6X1_DROME	A0A0C4DHD8_DROME	Q0E9I6_DROME	A0A0B4K6Z3_DROME	M9PEP2_DROME	Q0E9I7_DROME	A0A0B4K7I5_DROME	Q0E9J4_DROME	A0A0B4LFL9_DROME	M9PFD7_DROME	A0A0B4K823_DROME	A0A0B4KF15_DROME	Q0E9H7_DROME	Q0E9K7_DROME	Q0E9L3_DROME	M9PEK9_DROME	A0A0B4K6Z6_DROME	Q9W2L7_DROME	Q0E9L5_DROME	Q9W1G5_DROME	Q0E9J5_DROME	A0A0B4K642_DROME	A0A0B4K6R4_DROME	Q0E9I0_DROME
cellular_component	GO:0030424	axon	181	341	0.530792	1	1.12129e-37	1	0	SPTCB_DROME	GR59D_DROME	KIF1A_DROME	GR98A_DROME	DAB_DROME	HIW_DROME	DCTN1_DROME	INSR_DROME	G39AA_DROME	GR36A_DROME	FUTSC_DROME	GR36C_DROME	ENA_DROME	FRY_DROME	DSCL_DROME	LAMA_DROME	PRIC1_DROME	ROGDI_DROME	SPNF_DROME	SARM1_DROME	SDC_DROME	TENA_DROME	TAO_DROME	UNC80_DROME	TUTL_DROME	IR25A_DROME	A4_DROME	HEP_DROME	HDC_DROME	LAR_DROME	ARM_DROME	CL190_DROME	GEK_DROME	FAS2_DROME	ABL_DROME	ARMI_DROME	DBNL_DROME	Q9W4H9_DROME	M9PHS6_DROME	Q9VL42_DROME	Q9W213_DROME	Q9VWA7_DROME	M9NF14_DROME	Q9VAS9_DROME	Q8IR99_DROME	M9PFQ9_DROME	Q8MLQ5_DROME	Q9VW24_DROME	D3DMF6_DROME	E1JJM0_DROME	Q7KVD1_DROME	O46342_DROME	Q9VZ69_DROME	A1Z9K8_DROME	Q9V3H5_DROME	Q9W1Y8_DROME	Q9VJ30_DROME	Q29QE1_DROME	Q9VCH2_DROME	A1Z920_DROME	Q0E8G9_DROME	Q7JQV2_DROME	E1JJB8_DROME	A8JQV8_DROME	M9PGJ2_DROME	A1Z921_DROME	M9PC46_DROME	A0A0B4K6Z8_DROME	Q0E9J0_DROME	Q0E9M1_DROME	Q0E9K2_DROME	A0A0B4K7T4_DROME	Q0E9J3_DROME	Q0E9L6_DROME	X2JE74_DROME	Q0E9I4_DROME	A0A0B4K6R8_DROME	B7Z0D9_DROME	A0A0B4K827_DROME	X2JBI1_DROME	A0A0B4K824_DROME	A0A0B4LHE0_DROME	M9PG56_DROME	Q7KT38_DROME	A0A0B4KGQ7_DROME	Q0E9I2_DROME	Q0E9J7_DROME	Q0E9I9_DROME	A0A0B4LEX6_DROME	Q9VB15_DROME	A0A0B4K691_DROME	X2JEQ0_DROME	Q0KHU2_DROME	Q9W4Y9_DROME	Q8IRI5_DROME	Q0E9J8_DROME	Q0E9H6_DROME	A0A0B4K6Q9_DROME	A0A0B4K6Y7_DROME	A0A126GV30_DROME	Q0E9K5_DROME	Q0E9L0_DROME	Q0E9J6_DROME	Q0E9M3_DROME	Q9VHK3_DROME	Q0E9K4_DROME	A0A0B4K7H7_DROME	Q0E9K0_DROME	Q0E9I1_DROME	X2JF15_DROME	M9PGC1_DROME	A0A0B4KHL5_DROME	Q0E9J1_DROME	Q0E9K8_DROME	A0A0B4K828_DROME	Q0E9H8_DROME	A0A0B4K7T6_DROME	Q0E9I3_DROME	B7Z088_DROME	Q0E9K3_DROME	Q0E9I5_DROME	Q0E9J2_DROME	A0A0B4K7H9_DROME	Q0E9H9_DROME	Q0E9L4_DROME	A0A0B4K7I3_DROME	Q0E9L2_DROME	Q0E9K9_DROME	Q0E9M2_DROME	A0A0B4KEF4_DROME	Q0E9K1_DROME	Q0E9H5_DROME	Q0E9K6_DROME	B7Z087_DROME	A0A0B4K6Y9_DROME	A0A0B4K7T5_DROME	X2JC00_DROME	X2JJU0_DROME	Q0E9M4_DROME	A1Z6X2_DROME	Q0E9L8_DROME	Q0E9J9_DROME	A0A0B4K7T8_DROME	A0A0B4LGD3_DROME	Q0E9L7_DROME	A1Z6X3_DROME	X2JDH0_DROME	X2J946_DROME	A0A0B4K6S2_DROME	Q9VW85_DROME	Q0E9L1_DROME	X2JF19_DROME	A8DYR5_DROME	M9PGV0_DROME	Q0E9L9_DROME	Q0E9I8_DROME	A0A0B4KHB3_DROME	Q0E9M0_DROME	Q9W4Z0_DROME	X2J9V9_DROME	R9PY39_DROME	A1Z6X1_DROME	A0A0C4DHD8_DROME	Q0E9I6_DROME	A0A0B4K6Z3_DROME	Q0E9I7_DROME	A0A0B4K7I5_DROME	Q0E9J4_DROME	Q7KVY9_DROME	A0A0B4K823_DROME	Q0E9H7_DROME	B7Z086_DROME	Q0E9K7_DROME	Q0E9L3_DROME	A0A0B4K6Z6_DROME	Q0E9L5_DROME	Q9W1G5_DROME	Q0E9J5_DROME	A0A0B4K6R4_DROME	A0A0B4K6C7_DROME	Q0E9I0_DROME
cellular_component	GO:0043025	neuronal cell body	132	285	0.463158	1	2.94326e-15	1	0	STAU_DROME	GR59D_DROME	GR98A_DROME	MADD_DROME	G39AA_DROME	GR36A_DROME	BRAT_DROME	FUTSC_DROME	ERM_DROME	GR36C_DROME	DFD_DROME	PSN_DROME	PAL1_DROME	SARM1_DROME	SMO_DROME	TENA_DROME	TRPG_DROME	UBR3_DROME	A4_DROME	NBEA_DROME	ARMI_DROME	Q9W213_DROME	M9NF14_DROME	Q8IR99_DROME	Q8MLQ5_DROME	E1JJM0_DROME	O46342_DROME	E0A9E1_DROME	Q9VZ69_DROME	Q9NCC3_DROME	Q9VY46_DROME	Q9V3H5_DROME	Q9VJ30_DROME	A1Z920_DROME	Q9VZ45_DROME	A1Z921_DROME	A0A0S0WN65_DROME	A0A0B4K6Z8_DROME	Q0E9J0_DROME	A1Z6Z9_DROME	Q0E9M1_DROME	Q0E9K2_DROME	A0A0B4K7T4_DROME	Q0E9J3_DROME	Q0E9L6_DROME	X2JE74_DROME	Q0E9I4_DROME	A0A0B4K6R8_DROME	A0A0B4K827_DROME	X2JBI1_DROME	A0A0B4K824_DROME	A0A0B4LHE0_DROME	Q0KHU0_DROME	Q7KT38_DROME	Q0E9I2_DROME	Q0E9J7_DROME	Q0E9I9_DROME	A0A0B4LEX6_DROME	A0A0B4K691_DROME	X2JEQ0_DROME	Q0KHU2_DROME	Q0E9J8_DROME	Q0E9H6_DROME	A0A0B4K6Q9_DROME	Q7KTN8_DROME	Q0E9K5_DROME	Q0E9L0_DROME	Q0E9J6_DROME	Q0E9M3_DROME	Q0E9K4_DROME	A0A0B4K7H7_DROME	Q0E9K0_DROME	Q0E9I1_DROME	A1Z6Z8_DROME	A8DYV6_DROME	X2JF15_DROME	Q0E9J1_DROME	Q0E9K8_DROME	A0A0B4K828_DROME	Q0E9H8_DROME	A0A0B4K7T6_DROME	Q0E9I3_DROME	Q0E9K3_DROME	Q0E9I5_DROME	Q0E9J2_DROME	A0A0B4K7H9_DROME	Q0E9H9_DROME	Q0E9L4_DROME	A0A0B4K7I3_DROME	Q0E9L2_DROME	Q0E9K9_DROME	Q0E9M2_DROME	A0A0B4KEF4_DROME	Q0E9K1_DROME	Q0E9H5_DROME	Q0E9K6_DROME	A0A0B4K6Y9_DROME	A0A0B4K7T5_DROME	X2JJU0_DROME	Q0E9M4_DROME	Q9VMR4_DROME	A1Z6X2_DROME	Q0E9L8_DROME	Q0E9J9_DROME	A0A0B4K7T8_DROME	A0A0B4LGD3_DROME	Q0E9L7_DROME	A1Z6X3_DROME	X2JDH0_DROME	X2J946_DROME	A0A0B4K6S2_DROME	Q0E9L1_DROME	Q0E9L9_DROME	Q0E9I8_DROME	Q0E9M0_DROME	A1Z6X1_DROME	A0A0C4DHD8_DROME	Q0E9I6_DROME	A0A0B4K6Z3_DROME	Q0E9I7_DROME	A0A0B4K7I5_DROME	Q0E9J4_DROME	A0A0B4K823_DROME	Q0E9H7_DROME	Q0E9K7_DROME	Q0E9L3_DROME	A0A0B4K6Z6_DROME	Q0E9L5_DROME	Q9W1G5_DROME	Q0E9J5_DROME	A0A0B4K6R4_DROME	Q0E9I0_DROME
cellular_component	GO:0030425	dendrite	130	260	0.5	1	4.9394e-16	1	0	PLXB_DROME	TPC10_DROME	GR59D_DROME	KIF1A_DROME	GR98A_DROME	ECR_DROME	ITBX_DROME	G39AA_DROME	GR36A_DROME	FUTSC_DROME	GR36C_DROME	ENA_DROME	FRY_DROME	ROGDI_DROME	SPNF_DROME	SARM1_DROME	SMO_DROME	STUM_DROME	HDC_DROME	ARMI_DROME	DBNL_DROME	Q9VHW1_DROME	Q9W213_DROME	H5V864_DROME	O96607_DROME	O46342_DROME	E0A9E1_DROME	Q9V3H5_DROME	Q9W1Y8_DROME	Q9VJ30_DROME	M9NEY3_DROME	A1Z920_DROME	A1Z921_DROME	A0A0S0WN65_DROME	A0A0B4K6Z8_DROME	Q0E9J0_DROME	M9PEX1_DROME	Q0E9M1_DROME	Q0E9K2_DROME	A0A0B4K7T4_DROME	Q0E9J3_DROME	Q0E9L6_DROME	Q0E9I4_DROME	A0A0B4K6R8_DROME	A0A0B4K827_DROME	Q0E8S7_DROME	A0A0B4K824_DROME	X2JC06_DROME	Q7KT38_DROME	Q0E9I2_DROME	Q0E9J7_DROME	Q0E9I9_DROME	A0A0B4LEX6_DROME	Q9VB15_DROME	A0A0B4K691_DROME	Q0E9J8_DROME	Q0E9H6_DROME	A0A0B4K6Q9_DROME	Q7KTN8_DROME	M9NEY5_DROME	Q0E9K5_DROME	Q0E9L0_DROME	Q0E9J6_DROME	Q0E9M3_DROME	Q0E9K4_DROME	Q9VM94_DROME	A0A0B4K7H7_DROME	Q0E9K0_DROME	Q0E9I1_DROME	A8DYV6_DROME	Q0E9J1_DROME	Q0E9K8_DROME	A0A0B4K828_DROME	Q0E9H8_DROME	A0A0B4K7T6_DROME	M9PB54_DROME	Q0E9I3_DROME	M9NFI9_DROME	Q0E9K3_DROME	Q0E9I5_DROME	Q0E9J2_DROME	A0A0B4K7H9_DROME	Q0E9H9_DROME	Q0E9L4_DROME	A0A0B4K7I3_DROME	Q0E9L2_DROME	Q0E9K9_DROME	Q0E9M2_DROME	A0A0B4KEF4_DROME	Q0E9K1_DROME	Q9W003_DROME	Q0E9H5_DROME	Q0E9K6_DROME	A0A0B4K6Y9_DROME	A0A0B4K7T5_DROME	Q0E9M4_DROME	A0A0B4KFD1_DROME	Q9VMR4_DROME	A1Z6X2_DROME	Q0E9L8_DROME	Q0E9J9_DROME	A0A0B4K7T8_DROME	Q0E9L7_DROME	A1Z6X3_DROME	X2J946_DROME	A0A0B4K6S2_DROME	Q0E9L1_DROME	Q0E9L9_DROME	Q0E9I8_DROME	Q0E9M0_DROME	A1Z6X1_DROME	A0A0C4DHD8_DROME	Q0E9I6_DROME	A0A0B4K6Z3_DROME	Q0E9I7_DROME	A0A0B4K7I5_DROME	Q0E9J4_DROME	A0A0B4K823_DROME	A0A0B4KF15_DROME	Q0E9H7_DROME	M9ND28_DROME	Q0E9K7_DROME	Q0E9L3_DROME	M9NFI2_DROME	M9NDX8_DROME	A0A0B4K6Z6_DROME	Q0E9L5_DROME	Q0E9J5_DROME	A0A0B4K6R4_DROME	Q0E9I0_DROME
cellular_component	GO:0043005	neuron projection	118	264	0.44697	1	2.01429e-26	1	0	SARM1_DROME	SYB_DROME	DLG1_DROME	FAS2_DROME	Q9V3H9_DROME	Q4V3F0_DROME	Q9I7N9_DROME	Q8IP70_DROME	Q9V3N4_DROME	Q9VPQ8_DROME	Q9VGI0_DROME	Q9VMN6_DROME	Q9VDU9_DROME	Q9VY46_DROME	Q9VUV3_DROME	Q8WS32_DROME	X2JGQ0_DROME	A0A0B4K6Z8_DROME	Q0E9J0_DROME	M9PFR7_DROME	Q0E9M1_DROME	Q0E9K2_DROME	A0A0B4K7T4_DROME	Q0E9J3_DROME	Q0E9L6_DROME	Q0E9I4_DROME	M9PI70_DROME	A0A0B4K6R8_DROME	A0A0B4K827_DROME	M9PFD4_DROME	A0A0B4K824_DROME	Q2PDZ0_DROME	E1JII9_DROME	M9NFY2_DROME	M9PFL8_DROME	Q9W433_DROME	Q9VUV2_DROME	Q0E9I2_DROME	Q0E9J7_DROME	Q0E9I9_DROME	Q9VB15_DROME	E1JI08_DROME	Q0E9J8_DROME	Q0E9H6_DROME	A0A0B4K6Q9_DROME	H9XVP2_DROME	Q0E9K5_DROME	Q0E9L0_DROME	Q0E9J6_DROME	Q0E9M3_DROME	M9PCN5_DROME	Q0E9K4_DROME	M9PCN0_DROME	A0A0B4K7H7_DROME	Q0E9K0_DROME	Q0E9I1_DROME	Q0E9J1_DROME	Q0E9K8_DROME	A0A0B4K828_DROME	Q0E9H8_DROME	A0A0B4K7T6_DROME	Q0E9I3_DROME	Q0E9K3_DROME	Q0E9I5_DROME	Q0E9J2_DROME	A0A0B4K7H9_DROME	Q0E9H9_DROME	X2J5Z1_DROME	X2JCG3_DROME	Q0E9L4_DROME	A0A0B4K7I3_DROME	M9NDQ0_DROME	Q0E9L2_DROME	Q0E9K9_DROME	Q0E9M2_DROME	A0A0B4KEF4_DROME	Q0E9K1_DROME	Q0E9H5_DROME	Q0E9K6_DROME	A0A0B4K6Y9_DROME	A0A0B4K7T5_DROME	A8JUY8_DROME	Q9VPW6_DROME	Q0E9M4_DROME	M9NEB0_DROME	A1Z6X2_DROME	Q0E9L8_DROME	Q0E9J9_DROME	A0A0B4K7T8_DROME	M9PGH9_DROME	Q0E9L7_DROME	A1Z6X3_DROME	A0A0B4K6S2_DROME	Q0E9L1_DROME	A0A4D6K8E5_DROME	Q2PDY9_DROME	Q0E9L9_DROME	Q0E9I8_DROME	Q9VRL4_DROME	Q0E9M0_DROME	M9NGR9_DROME	A1Z6X1_DROME	A0A0C4DHD8_DROME	Q0E9I6_DROME	A0A0B4K6Z3_DROME	Q0E9I7_DROME	A0A0B4K7I5_DROME	Q0E9J4_DROME	M9PFD7_DROME	A0A0B4K823_DROME	Q0E9H7_DROME	Q0E9K7_DROME	Q0E9L3_DROME	A0A0B4K6Z6_DROME	Q0E9L5_DROME	Q0E9J5_DROME	A0A0B4K6R4_DROME	Q0E9I0_DROME
cellular_component	GO:0005856	cytoskeleton	113	262	0.431298	1	1.05406e-62	1	0	SSH_DROME	EPB41_DROME	DMDA_DROME	DMDD_DROME	DMDB_DROME	ENA_DROME	JV_DROME	SPNF_DROME	SPIR_DROME	UN13B_DROME	HTS_DROME	DLG1_DROME	MYSP1_DROME	DYRK3_DROME	GEK_DROME	DBNL_DROME	Q9V3V3_DROME	Q9VXE3_DROME	Q2PDT4_DROME	O97428_DROME	Q9VFU8_DROME	Q8INW7_DROME	Q7KMM8_DROME	Q9VDE9_DROME	Q9VSL8_DROME	A0T1Z4_DROME	D3DMM0_DROME	Q8WR08_DROME	A8DYE0_DROME	A0A0B4K869_DROME	Q9VKY7_DROME	E1JI78_DROME	M9NDM3_DROME	Q2M1E6_DROME	Q9VTY8_DROME	Q9VCH2_DROME	A0T1Z5_DROME	Q8IRS7_DROME	Q9VIX2_DROME	B7YZG3_DROME	B7YZG6_DROME	Q7KU92_DROME	M9PBR4_DROME	A8JNM5_DROME	X2JGD3_DROME	A8JR42_DROME	M9PEN3_DROME	A1Z9J0_DROME	Q9VB72_DROME	Q9VE13_DROME	E1JH65_DROME	A0A0C4DHA1_DROME	M9MRX4_DROME	X2JDC1_DROME	A1Z9J3_DROME	A0A0B4KGQ7_DROME	A0A0B4LG23_DROME	M9MS19_DROME	X2JE40_DROME	X2JCM1_DROME	M9MRX1_DROME	A0A0B4K7P8_DROME	B7Z0J2_DROME	M9PBW9_DROME	A0A0B4JD77_DROME	M9MSK6_DROME	M9MRS5_DROME	E1JH70_DROME	A0A0B4JCT6_DROME	A8JPC8_DROME	Q7KU95_DROME	B7YZG5_DROME	A8JNM4_DROME	M9NDT9_DROME	A0A0B4KF63_DROME	X2JC83_DROME	M9PI41_DROME	E1JH62_DROME	A8JNM6_DROME	X2JC49_DROME	A0A0B4LFX0_DROME	E1JHM3_DROME	B7YZG2_DROME	A0A0C4DHF6_DROME	A1Z9J1_DROME	M9PEJ8_DROME	A0A0B4JDC8_DROME	A0A0B4KGH0_DROME	E1JH63_DROME	A0A0B4K867_DROME	Q9VFD3_DROME	A1Z9M5_DROME	A8JNM7_DROME	A1Z9W7_DROME	E2QCZ6_DROME	A0A0B4KHR4_DROME	A0A0B4K7Y9_DROME	A0A0B4JD54_DROME	A0A0B4K788_DROME	B7YZG4_DROME	A1Z9W5_DROME	Q9VIX3_DROME	A0A0B4KHB3_DROME	M9MRR4_DROME	M9PE00_DROME	A1Z9I8_DROME	A0A0B4K718_DROME	A0A0B4LFX4_DROME	A1Z9I9_DROME	A0A6H2EDT9_DROME	A8JQT5_DROME	M9ND66_DROME	X2JKQ8_DROME
cellular_component	GO:0005874	microtubule	111	239	0.464435	1	4.19359e-21	1	0	KI26L_DROME	KIF1A_DROME	KL61_DROME	KI10A_DROME	KINH_DROME	MA205_DROME	KLC_DROME	DGT5_DROME	FUTSC_DROME	NOD_DROME	TAO_DROME	PTRO_DROME	TTL3A_DROME	MSD1_DROME	HOOK_DROME	KI59C_DROME	GCP2_DROME	GCP3_DROME	GCP4_DROME	Q8MST5_DROME	Q9VNI0_DROME	Q0KHS0_DROME	E1JJQ4_DROME	Q9VIP4_DROME	Q8IR58_DROME	Q4QPP5_DROME	X2J5P0_DROME	Q961H1_DROME	A0A0B4K869_DROME	Q9VZQ3_DROME	A4V4A1_DROME	E1JJ62_DROME	Q9VGI4_DROME	Q9VQE0_DROME	Q7KV70_DROME	B7YZG3_DROME	B7YZG6_DROME	E1JHK0_DROME	M9PFG7_DROME	M9PBQ0_DROME	E1JH91_DROME	Q9VWZ3_DROME	X2JKM9_DROME	M9PE73_DROME	A1Z9J0_DROME	E1JH65_DROME	Q5LJN5_DROME	E1JJQ3_DROME	Q9VXU8_DROME	Q9VKH9_DROME	A1Z9J3_DROME	A0A6H2EJG3_DROME	Q9VB15_DROME	Q9VKI0_DROME	Q8IQW7_DROME	M9PBQ3_DROME	Q9VAV5_DROME	B7YZJ2_DROME	M9PFL9_DROME	A0A0B4K7P8_DROME	Q9VS91_DROME	M9NGG5_DROME	E1JJ04_DROME	B7YZW8_DROME	A8JNJ6_DROME	B7YZG5_DROME	Q9VDG0_DROME	A0A0B4KHJ4_DROME	E1JH62_DROME	M9PCX3_DROME	A0A0B4KG58_DROME	M9PEC8_DROME	A0A0B4KET5_DROME	A0A4D6K1L3_DROME	M9PHG8_DROME	M9PG37_DROME	Q9VGI5_DROME	B7YZG2_DROME	E1JH90_DROME	A0A0B4KEY6_DROME	A1Z9J1_DROME	E1JH63_DROME	Q5LJP0_DROME	Q7KV69_DROME	A0A0B4K867_DROME	A0A0B4KI48_DROME	E1JHJ9_DROME	A0A0B4KFA4_DROME	M9PBL6_DROME	M9PD87_DROME	A0A0B4K7Y9_DROME	X2JG40_DROME	X2JEV2_DROME	A0A0B4K788_DROME	B7YZG4_DROME	A0A6F7UQK0_DROME	Q9VAX7_DROME	M9PF24_DROME	Q8IRA1_DROME	A0A0B4KEY4_DROME	Q7KT48_DROME	A0A0B4KFR5_DROME	Q9VPC7_DROME	Q0KI05_DROME	Q9VJC6_DROME	A1Z9I8_DROME	A0A0B4K718_DROME	A1Z9I9_DROME	M9PEN4_DROME	Q0E8P6_DROME	B7YZJ1_DROME
cellular_component	GO:0031594	neuromuscular junction	93	178	0.522472	1	3.28789e-13	1	0	SPTCB_DROME	CUP_DROME	EXOC2_DROME	DMDA_DROME	DMDD_DROME	DMDB_DROME	FUTSC_DROME	PSN_DROME	SKY_DROME	PUM_DROME	RG92B_DROME	SYDE_DROME	SDC_DROME	TENA_DROME	SCRIB_DROME	DLG1_DROME	DORS_DROME	FAS2_DROME	DBNL_DROME	Q9VDJ9_DROME	Q9VM93_DROME	G4LU05_DROME	Q9Y150_DROME	Q9VCZ9_DROME	Q9VYK5_DROME	Q8IH57_DROME	Q7JR96_DROME	Q9VW24_DROME	Q8WR08_DROME	Q8IM87_DROME	Q0E8N9_DROME	Q3KN41_DROME	A1Z9K8_DROME	Q9NCP8_DROME	E3CTP7_DROME	Q9NGK5_DROME	Q9VAT0_DROME	A0A0B4K7K9_DROME	L0MPR2_DROME	A0A126GUV2_DROME	Q7KU92_DROME	A1ZBL9_DROME	M9PDV9_DROME	A8JNM5_DROME	X2JGD3_DROME	M9PEN3_DROME	Q9VML2_DROME	M9MRX4_DROME	M9MS19_DROME	X2JCM1_DROME	M9MRV1_DROME	M9MRX1_DROME	A8DYB7_DROME	H9XVP2_DROME	M9MSK6_DROME	X2J9E1_DROME	E1JIL7_DROME	M9MRS5_DROME	Q7KU95_DROME	A8JNM4_DROME	M9PHP8_DROME	A8JNM6_DROME	X2JC49_DROME	M9PCR7_DROME	A0A0B4KGQ6_DROME	M9PC73_DROME	A0A0B4LF25_DROME	A0A0B4JCX2_DROME	M9MRP6_DROME	X2JA38_DROME	A0A0C4DHF6_DROME	A0A0B4LFA9_DROME	A8JNM7_DROME	Q9V483_DROME	A0A0B4K7Z0_DROME	Q86B74_DROME	A0A0B4JDC9_DROME	A0A0B4KG12_DROME	Q9VF66_DROME	Q9VMP3_DROME	Q8MMD3_DROME	A0A0B4KGQ3_DROME	M9PDI9_DROME	M9MRR4_DROME	Q8IM86_DROME	Q9W111_DROME	M9PCD4_DROME	Q8MMD2_DROME	X2JAP2_DROME	Q9VIH6_DROME	M9MSI8_DROME	M9MRK7_DROME	A0A0B4KGL0_DROME
cellular_component	GO:0005938	cell cortex	93	199	0.467337	1	1.61346e-25	1	0	SUDX_DROME	STAU_DROME	M3KSL_DROME	NRBP_DROME	EXOC2_DROME	DMDA_DROME	DMDD_DROME	DMDB_DROME	FRY_DROME	NUMB_DROME	DYHC_DROME	HRS_DROME	PSN_DROME	PROS_DROME	SHARK_DROME	OSKA_DROME	SPRI_DROME	SPIR_DROME	SCRIB_DROME	TAO_DROME	IRS1_DROME	DLG1_DROME	MYO7A_DROME	MYS9_DROME	MYSN_DROME	GCL_DROME	CAPU_DROME	ABL_DROME	DBNL_DROME	Q9V3V3_DROME	A8JR05_DROME	Q9VXE3_DROME	Q2PDT4_DROME	Q9U7D8_DROME	D2NUE8_DROME	Q9VFK2_DROME	Q7KNQ9_DROME	Q8INW7_DROME	Q9W179_DROME	Q9VN89_DROME	Q9VX75_DROME	Q9VQW7_DROME	D3DMM0_DROME	Q59E61_DROME	Q9VSK2_DROME	Q9VN82_DROME	Q9NCC3_DROME	Q9VSD6_DROME	Q7KV88_DROME	Q9VIX2_DROME	A8JNN0_DROME	Q8IR55_DROME	M9NGE4_DROME	A4UZU8_DROME	A1ZBL9_DROME	M9PCI6_DROME	Q9W002_DROME	Q9VGH9_DROME	A0A0B4KG43_DROME	X2JCB3_DROME	X2JE40_DROME	A0A0B4KGI6_DROME	Q8MLP1_DROME	Q7KSP6_DROME	A0A0B4KFK9_DROME	Q9VS25_DROME	A0A0B4KFL3_DROME	M9PBT2_DROME	M9NEG4_DROME	A0A0B4KF82_DROME	M9PH19_DROME	X2JC83_DROME	Q8IQ73_DROME	Q8IPP3_DROME	Q8IQ95_DROME	Q7KV89_DROME	Q8IR54_DROME	Q9VY43_DROME	Q9W2R4_DROME	Q0KHR3_DROME	B7YZQ1_DROME	M9PBJ7_DROME	Q8IQ96_DROME	Q9VIX3_DROME	Q9VQM0_DROME	Q8IPP4_DROME	A4UZL3_DROME	X2JFU8_DROME	Q8IQ97_DROME	X2JKQ8_DROME	M9PJN0_DROME	M9PEK6_DROME	M9PHM1_DROME
cellular_component	GO:0045202	synapse	89	310	0.287097	1	4.24718e-12	1	0	PDE4B_DROME	PDE4E_DROME	SMG1_DROME	7UP1_DROME	KCNAB_DROME	HIW_DROME	7UP2_DROME	DMDA_DROME	DMDD_DROME	DMDB_DROME	FUTSC_DROME	CAPS_DROME	PABP_DROME	CYA1_DROME	SIF1_DROME	SIF2_DROME	RAB26_DROME	SDC_DROME	DLG1_DROME	HOOK_DROME	GSB_DROME	KCMF1_DROME	ABL_DROME	ARMI_DROME	A8JR05_DROME	Q9VM93_DROME	Q9VHW1_DROME	Q8IRV4_DROME	Q9VFK2_DROME	Q9VXZ3_DROME	Q24175_DROME	Q9VPQ8_DROME	Q8T0G8_DROME	Q9VGI0_DROME	Q9VDU9_DROME	Q9VDY9_DROME	Q9W1Y8_DROME	Q9W4V2_DROME	Q9VUV3_DROME	Q9VBG4_DROME	Q8WS32_DROME	Q9NGK5_DROME	Q9VPU7_DROME	E1JJB8_DROME	M9PGJ2_DROME	X2JGQ0_DROME	M9PFR7_DROME	M9PI70_DROME	A0A0B4KHE7_DROME	M9PFD4_DROME	E2QCB7_DROME	Q2PDZ0_DROME	E1JII9_DROME	M9NFY2_DROME	M9PFL8_DROME	Q9VUV2_DROME	A1Z906_DROME	E1JI08_DROME	A1Z904_DROME	A0A0B4KI44_DROME	Q9W4Y9_DROME	Q9VAA2_DROME	Q0E9B2_DROME	A8DYB7_DROME	M9PCN5_DROME	M9PCN0_DROME	M9PGC1_DROME	M9PCR7_DROME	M9PC73_DROME	X2JCG3_DROME	A1Z907_DROME	A0A0B4K6Z2_DROME	A0A0B4KGB9_DROME	A0A0B4KGH0_DROME	Q9W0A7_DROME	M9NEB0_DROME	A0A0B4KHR4_DROME	A0A0B4LGD3_DROME	A0A4D6K8E5_DROME	Q8IPW1_DROME	Q2PDY9_DROME	M9PGV0_DROME	Q9VRL4_DROME	Q9W4Z0_DROME	M9PCD4_DROME	M9PFD7_DROME	Q7KVY9_DROME	M9PHN1_DROME	Q9VXZ4_DROME
cellular_component	GO:0005813	centrosome	87	186	0.467742	1	3.54911e-10	1	0	POE_DROME	KI10A_DROME	DCTN1_DROME	CEP78_DROME	CCNE_DROME	DEL_DROME	GORAB_DROME	CP190_DROME	CORTO_DROME	RTTN_DROME	PTRO_DROME	ZFY26_DROME	HOOK_DROME	KI59C_DROME	CNN_DROME	CLASP_DROME	GCP3_DROME	GCP4_DROME	Q9W4H9_DROME	Q9VNE4_DROME	Q9VMS5_DROME	A0A0B4LH69_DROME	Q9VN51_DROME	A0A0B4K6I7_DROME	Q9VNI0_DROME	Q6NQZ5_DROME	Q0KHS0_DROME	Q8SX64_DROME	Q86BS3_DROME	Q5U0V6_DROME	Q9VLW7_DROME	Q9VCW7_DROME	Q4QPP5_DROME	Q9VN89_DROME	Q961H1_DROME	Q9VFL0_DROME	Q9VUK7_DROME	X4YX01_DROME	Q95TU9_DROME	Q9VQS0_DROME	Q9W474_DROME	Q9VQS1_DROME	E1JJ62_DROME	Q6NR11_DROME	Q9VGI4_DROME	Q9VJ72_DROME	A0A0B4K6D0_DROME	Q6NN29_DROME	M9ND89_DROME	Q8IR55_DROME	A0A0B4KHZ9_DROME	M9NGE4_DROME	X2JKM9_DROME	Q9VXU8_DROME	Q9VZT7_DROME	M9PDY5_DROME	M9PEG0_DROME	Q9VS91_DROME	X2J9T8_DROME	A0A0B4KFL3_DROME	M9NE94_DROME	M9NEG4_DROME	A0A0B4LHH4_DROME	E1JHB2_DROME	Q9VF13_DROME	R9PY49_DROME	Q9VGI5_DROME	Q8IR54_DROME	A0A0B4JCV4_DROME	Q86BB5_DROME	A0A0B4LIA2_DROME	Q9VY43_DROME	Q9VF12_DROME	A0A0B4KFK1_DROME	A0A0B4JD97_DROME	Q8IPN1_DROME	Q8IRA1_DROME	A0A0B4LHA1_DROME	Q9VQM0_DROME	A0A0B4K6W6_DROME	Q9VPC7_DROME	M9PE55_DROME	M9NDQ8_DROME	M9PJN0_DROME	M9PEK6_DROME	A0A0B4LHH2_DROME	A0A1L4AAD6_DROME
cellular_component	GO:0005700	polytene chromosome	72	167	0.431138	1	1.28634e-08	1	0	PC_DROME	SET1_DROME	SETB1_DROME	ECR_DROME	KMT5A_DROME	ASH2_DROME	CCNT_DROME	INO80_DROME	MLE_DROME	ASH1_DROME	CREBA_DROME	CP190_DROME	LIN54_DROME	NIPB_DROME	MAM_DROME	CORTO_DROME	SUH_DROME	SAYP_DROME	SCM_DROME	PHP_DROME	TRR_DROME	OSA_DROME	TOP1_DROME	SUUR_DROME	TRA1_DROME	UBP7_DROME	WAPL_DROME	TRX_DROME	BRM_DROME	ELL_DROME	C6SV09_DROME	Q9VCD8_DROME	Q9VYK0_DROME	A1Z927_DROME	Q0E9C2_DROME	Q86BS3_DROME	Q9VIE7_DROME	Q5U0Y0_DROME	Q9VB52_DROME	Q9W1H0_DROME	Q9VL07_DROME	Q7YU18_DROME	Q9VQB6_DROME	Q9VZ22_DROME	Q9VUB5_DROME	Q7KW02_DROME	O46048_DROME	Q9W321_DROME	Q9VD60_DROME	A1Z9S5_DROME	Q9VP57_DROME	Q9W4J1_DROME	M9PGZ8_DROME	Q9VGH9_DROME	A1Z9S6_DROME	Q7KSP6_DROME	A0A0B4K765_DROME	M9PH39_DROME	M9MS40_DROME	Q9W523_DROME	A1Z8R2_DROME	A0A0B4LGG6_DROME	X2JDX3_DROME	A0A0B4KEK1_DROME	A0A0B4KFP2_DROME	A0A0B4LF93_DROME	A0A0B4LF82_DROME	Q9VGA4_DROME	A1Z928_DROME	A0A0B4KHV1_DROME	A0A0B4KET9_DROME	A0A126GUN9_DROME
cellular_component	GO:0005912	adherens junction	70	121	0.578512	1	1.18594e-16	1	0	BARK_DROME	SCHI1_DROME	SCRIB_DROME	ZASP_DROME	ICCR_DROME	FER_DROME	ARM_DROME	AJUBA_DROME	Q8MRA3_DROME	Q8IGP1_DROME	Q7KUD8_DROME	A2RVI0_DROME	Q8IGH4_DROME	Q9W2L2_DROME	Q9VX75_DROME	Q9VQW7_DROME	A1Z9X4_DROME	A0A0B4K869_DROME	Q9VQK1_DROME	Q9VKY7_DROME	Q867T3_DROME	Q86LF6_DROME	Q9VN82_DROME	Q2M1E6_DROME	B7YZG3_DROME	A8JQV8_DROME	B7YZG6_DROME	Q9W2J2_DROME	M9PER6_DROME	M9PCI6_DROME	M9PER0_DROME	Q86BG1_DROME	A1Z9J0_DROME	E1JH65_DROME	A0A0C4DHA1_DROME	A1Z9J3_DROME	A0A0B4KG43_DROME	X2JCB3_DROME	A0A0B4KGI6_DROME	A0A0B4KFK9_DROME	A0A0B4K6Y7_DROME	A0A0B4K7P8_DROME	Q9VHK3_DROME	A0A0B4KF82_DROME	B7YZG5_DROME	Q86BH9_DROME	E1JH62_DROME	M9PC30_DROME	Q8IPP3_DROME	B7YZG2_DROME	A1Z9J1_DROME	E1JH63_DROME	Q9VT55_DROME	B7YZE5_DROME	A0A0B4K867_DROME	Q0KHR3_DROME	M9PC24_DROME	A0A0B4K7Y9_DROME	A0A0B4K788_DROME	B7YZG4_DROME	M9PF57_DROME	Q8IPP4_DROME	A1Z9I8_DROME	A0A0B4K718_DROME	M9PF03_DROME	A1Z9I9_DROME	A8JQT5_DROME	A0A0B4KF17_DROME	X2JFU8_DROME	A0A0B4K6C7_DROME
cellular_component	GO:0048471	perinuclear region of cytoplasm	65	153	0.424837	0.999997	6.59349e-06	1	0	PDE4B_DROME	PDE4E_DROME	KLAR_DROME	EPG5_DROME	HAKAI_DROME	MS300_DROME	HRS_DROME	PER_DROME	PSN_DROME	MBN_DROME	NEUR_DROME	SPIR_DROME	WASH1_DROME	RAGP1_DROME	DLG1_DROME	HDC_DROME	Q86MQ9_DROME	Q8IMR1_DROME	Q32KD4_DROME	Q9VVJ5_DROME	Q8IMR0_DROME	Q7YU15_DROME	Q59E33_DROME	A0A0B4KH51_DROME	D5SHT8_DROME	Q7KY08_DROME	E1JI78_DROME	Q9NCC3_DROME	Q9W329_DROME	Q9Y0S9_DROME	Q9VSD6_DROME	Q8IQK9_DROME	Q6NN29_DROME	Q7K4K7_DROME	M9ND89_DROME	Q9VAY2_DROME	M9PB53_DROME	M9PC23_DROME	M9PEP8_DROME	A8JNH2_DROME	M9PBH0_DROME	M9PC84_DROME	M9PGK7_DROME	B7Z029_DROME	M9NE94_DROME	Q8IPJ4_DROME	M9MSG3_DROME	M9PDJ0_DROME	M9MRD4_DROME	M9MRD6_DROME	A0A0B4K864_DROME	M9MRF5_DROME	A0A0B4K775_DROME	A0A0B4K774_DROME	Q9W0Q4_DROME	Q9VM99_DROME	M9MRJ4_DROME	B7Z0Q8_DROME	A8DYW5_DROME	M9PCM8_DROME	A0A0B4KH68_DROME	X2J8G9_DROME	A0A023GQ04_DROME	M9ND66_DROME	M9NDQ8_DROME
cellular_component	GO:0015629	actin cytoskeleton	58	111	0.522523	1	1.00896e-21	1	0	OSP_DROME	ZASP_DROME	MYS9_DROME	GELS_DROME	Q9VMU1_DROME	Q9VXE3_DROME	Q8T6L6_DROME	H5V864_DROME	Q9W013_DROME	E1JIB9_DROME	Q8T6L7_DROME	Q9W1L2_DROME	Q4AB24_DROME	M9MRN1_DROME	Q8IRF0_DROME	O46052_DROME	Q29QW0_DROME	Q961J0_DROME	M9NEY3_DROME	Q0E8J1_DROME	Q7KV98_DROME	Q9VTY8_DROME	A0A0A1EI90_DROME	Q9VZ45_DROME	X2JAL9_DROME	A1Z6Z9_DROME	X2JAM4_DROME	Q0KHU0_DROME	X2JC06_DROME	X2JE40_DROME	M9NEY5_DROME	Q7KV92_DROME	M9PEC5_DROME	X2J8M7_DROME	A1Z6Z8_DROME	X2JC83_DROME	A0A0B4JCZ8_DROME	M9PI41_DROME	M9PDU5_DROME	M9NFI9_DROME	M9MRZ4_DROME	M9MRU6_DROME	Q9W003_DROME	M9PEP4_DROME	Q4AB27_DROME	M9PB41_DROME	Q9W016_DROME	E1JIC0_DROME	X2JCG0_DROME	X2JC02_DROME	Q9W018_DROME	M9ND28_DROME	M9NFI2_DROME	M9NDX8_DROME	M9PDL0_DROME	X2JG79_DROME	X2JKQ8_DROME	M9MRN5_DROME
cellular_component	GO:0030018	Z disc	58	126	0.460317	1	3.36063e-07	1	0	DMDA_DROME	DMDD_DROME	DMDB_DROME	MS300_DROME	PSN_DROME	RYR_DROME	TITIN_DROME	ZASP_DROME	MYSN_DROME	ANKHM_DROME	Q8IGP1_DROME	Q9VTS6_DROME	Q9VJ82_DROME	Q9VU81_DROME	Q9VTS8_DROME	Q7KUD8_DROME	A2RVI0_DROME	Q8IGH4_DROME	Q9VSL8_DROME	Q8WR08_DROME	Q867T3_DROME	Q86LF6_DROME	Q9VU83_DROME	M9PC23_DROME	M9PE03_DROME	M9PCD9_DROME	M9PEP8_DROME	Q0E8J4_DROME	Q9VU82_DROME	M9PER6_DROME	M9PER0_DROME	M9PBJ1_DROME	M9PC84_DROME	M9PC26_DROME	Q0E8J5_DROME	M9PC91_DROME	Q9VTS9_DROME	M9PFC6_DROME	M9MSG3_DROME	Q86BH9_DROME	M9MRD4_DROME	A8JNS4_DROME	M9MRD6_DROME	M9PC30_DROME	M9MRF5_DROME	A0A0C4DHF6_DROME	M9MSM5_DROME	Q9VT55_DROME	B7YZE5_DROME	M9PC24_DROME	Q9W053_DROME	M9MRJ4_DROME	M9PF75_DROME	M9PCM8_DROME	M9PI28_DROME	Q0E8J3_DROME	M9PF57_DROME	M9PF03_DROME
cellular_component	GO:0045177	apical part of cell	56	116	0.482759	1	2.09313e-16	1	0	STAU_DROME	SSH_DROME	FRY_DROME	SAV_DROME	ZASP_DROME	Q9V3V3_DROME	F2FB68_DROME	Q9I7T2_DROME	Q9VAS9_DROME	Q8IQN4_DROME	Q9VKG8_DROME	Q7KNQ9_DROME	Q9VYS2_DROME	Q17Q84_DROME	Q95SH2_DROME	Q8IRC0_DROME	A1Z8Q9_DROME	Q15K24_DROME	Q9VSV1_DROME	Q17Q80_DROME	Q8MV37_DROME	Q9VUE8_DROME	Q9VUE7_DROME	A1ZAN6_DROME	A8JQV8_DROME	M9PD90_DROME	Q8IRB9_DROME	A8JNT4_DROME	Q9VZI0_DROME	M9PEK8_DROME	M9NDA1_DROME	M9PBN6_DROME	Q9VS25_DROME	A0A0B4K6Y7_DROME	A0A126GV30_DROME	M9PJ67_DROME	M9PBT2_DROME	Q9VHK3_DROME	M9PHB1_DROME	M9PE93_DROME	M9NFF6_DROME	Q8IQ73_DROME	M9PCQ6_DROME	A8JNT5_DROME	M9PCQ3_DROME	A0A0B4K7T7_DROME	Q9VUX6_DROME	Q8IRR2_DROME	A0A0B4LFF8_DROME	Q9W443_DROME	Q8IRC1_DROME	A8JNK1_DROME	M9NEB2_DROME	M9NDS8_DROME	M9PHM1_DROME	A0A0B4K6C7_DROME
cellular_component	GO:0045179	apical cortex	54	107	0.504673	1	3.64839e-09	1	0	SERR_DROME	STAU_DROME	DL_DROME	EGRAP_DROME	CRAG_DROME	BRAT_DROME	PROS_DROME	PIP82_DROME	DLG1_DROME	MYO7A_DROME	AJUBA_DROME	ABL_DROME	Q9VZ85_DROME	H5V864_DROME	Q8IQN4_DROME	Q8MV37_DROME	M9NEY3_DROME	Q1WWC9_DROME	A1ZAN6_DROME	Q6NN29_DROME	M9ND89_DROME	Q8IR55_DROME	M9NGE4_DROME	Q8INU2_DROME	A8JNT4_DROME	X2JC06_DROME	M9NDA1_DROME	A0A0B4KI34_DROME	M9NEY5_DROME	M9NE94_DROME	M9NEG4_DROME	M9NFF6_DROME	M9NFI9_DROME	A8JNT5_DROME	Q9W003_DROME	M9PCQ3_DROME	A0A0B4K7T7_DROME	Q8IR54_DROME	Q9VY43_DROME	Q9VUX6_DROME	Q9W2R4_DROME	A0A0B4LFF8_DROME	Q9VIF7_DROME	M9PDC7_DROME	M9ND00_DROME	M9PBF6_DROME	M9NEB2_DROME	M9NDS8_DROME	M9ND28_DROME	M9NFI2_DROME	M9NDX8_DROME	M9NDQ8_DROME	M9PJN0_DROME	M9PEK6_DROME
cellular_component	GO:0005815	microtubule organizing center	51	76	0.671053	1	2.01741e-27	1	0	MICAL_DROME	LVA_DROME	DGT5_DROME	NUP62_DROME	SEC13_DROME	WARTS_DROME	CLASP_DROME	Q9VAY4_DROME	A0A0B4K7N9_DROME	E1JJQ4_DROME	Q9W2W2_DROME	Q9W5E8_DROME	Q0KHX7_DROME	A8JV00_DROME	Q95TN8_DROME	A1ZAN2_DROME	Q8IMM6_DROME	A8JV02_DROME	Q9W4J0_DROME	M9PDW8_DROME	A8JUZ8_DROME	A0A0B4K773_DROME	E1JJQ3_DROME	X2JEC4_DROME	M9PAY4_DROME	M9MSA5_DROME	Q8IQW7_DROME	A8JUZ9_DROME	B7YZI1_DROME	Q9VYT7_DROME	M9PDW3_DROME	X2JDY1_DROME	M9PGT0_DROME	M9PJ82_DROME	E2QD99_DROME	Q9VPK5_DROME	M9MS17_DROME	A1Z9D4_DROME	A0A0B4K863_DROME	M9PH75_DROME	X2J9Z8_DROME	M9PH82_DROME	A4UZL2_DROME	A1Z9D3_DROME	X2JHS3_DROME	X2JG40_DROME	A4UZL3_DROME	A0A0B4LF63_DROME	M9PJ79_DROME	X2JIN0_DROME	M9PJ28_DROME
cellular_component	GO:0005667	transcription regulator complex	46	108	0.425926	1	1.86501e-13	1	0	RBF_DROME	PANG2_DROME	CREBB_DROME	AST3_DROME	MED23_DROME	AJUBA_DROME	ADF1_DROME	DA_DROME	Q7K3E9_DROME	Q8INT6_DROME	Q9VW28_DROME	Q1RKX1_DROME	Q9VQ77_DROME	Q9GU53_DROME	O62609_DROME	E1JJP6_DROME	Q7KVG9_DROME	Q9VBP5_DROME	Q9VID4_DROME	Q9VYI4_DROME	Q9VUE5_DROME	A0A0B4KGM3_DROME	O18353_DROME	E1JJP5_DROME	Q9W321_DROME	Q9VHD1_DROME	Q9VTH8_DROME	Q7JQT8_DROME	D1YSG4_DROME	A0A0B4JCR9_DROME	M9PG36_DROME	A0A0B4KFJ2_DROME	M9PH25_DROME	M9PI58_DROME	M9PH39_DROME	M9MS40_DROME	A0A0B4KGL1_DROME	A0A0B4JD24_DROME	E1JI94_DROME	A0A0B4KFL1_DROME	Q8IQU2_DROME	X2J9B3_DROME	A0A0B4LHG1_DROME	Q9VYA6_DROME	A8JUV3_DROME	A0A0B4KFG7_DROME
cellular_component	GO:0005814	centriole	45	74	0.608108	1	1.01194e-10	1	0	HERC2_DROME	MKS1_DROME	CEP78_DROME	GORAB_DROME	RTTN_DROME	ALMS1_DROME	CNN_DROME	CE290_DROME	Q9W4H9_DROME	Q9VNE4_DROME	A0A0B4LH69_DROME	Q400N1_DROME	Q2PDW6_DROME	Q86PA0_DROME	Q9W474_DROME	Q9VC64_DROME	Q6NR11_DROME	Q9VR58_DROME	M9PFP4_DROME	M9PFA3_DROME	M9PI63_DROME	M9PFA8_DROME	A0A0C4DHE0_DROME	M9ND93_DROME	M9PFP0_DROME	M9PFJ2_DROME	Q9VF13_DROME	Q9V9R6_DROME	Q7KRS6_DROME	A8JQV2_DROME	A0A0B4LIA2_DROME	Q9VF12_DROME	A8JQV3_DROME	M9PCK2_DROME	A1Z9M5_DROME	A0A0C4DHA8_DROME	A0A0B4LHA1_DROME	E1JJ81_DROME	M9PCJ5_DROME	Q9VTN6_DROME	A0A0B4KFF3_DROME	M9PI43_DROME	Q400N2_DROME	M9NFV3_DROME	A0A0B4LHH2_DROME
cellular_component	GO:0000922	spindle pole	45	81	0.555556	1	7.96211e-08	1	0	LYST_DROME	KI10A_DROME	DCTN1_DROME	NUP62_DROME	KI59C_DROME	AAAS_DROME	CNN_DROME	CLASP_DROME	GCP2_DROME	GCP3_DROME	GCP4_DROME	Q9VN51_DROME	A0A0B4K6I7_DROME	Q9VNI0_DROME	Q0KHS0_DROME	E1JJQ4_DROME	Q5U0V6_DROME	Q9VLW7_DROME	Q4QPP5_DROME	Q9VN89_DROME	Q961H1_DROME	Q95TU9_DROME	E1JJ62_DROME	Q7JQV2_DROME	A0A0B4KHZ9_DROME	M9NE65_DROME	X2JKM9_DROME	E1JJQ3_DROME	Q9VXU8_DROME	Q8IQW7_DROME	Q9VS91_DROME	X2J9T8_DROME	A0A0B4KFL3_DROME	E1JHB2_DROME	A8DYT1_DROME	A0A0B4JCV4_DROME	Q86BB5_DROME	A0A0B4KFK1_DROME	A0A0B4JD97_DROME	X2JG40_DROME	Q8IPN1_DROME	Q0E8U7_DROME	Q8IRA1_DROME	Q9VQM0_DROME	M9PB01_DROME
cellular_component	GO:0043195	terminal bouton	45	86	0.523256	0.999999	1.60349e-06	1	0	MICAL_DROME	MADD_DROME	CUP_DROME	SYN_DROME	SKY_DROME	ROP_DROME	STX1A_DROME	DLG1_DROME	Q86NW1_DROME	Q8IH57_DROME	Q9W2L2_DROME	Q8IM87_DROME	Q0E8N9_DROME	Q9NCC3_DROME	A1Z9K8_DROME	Q9NCP8_DROME	L0MPR2_DROME	Q7KU92_DROME	M9PDV9_DROME	A8JNM5_DROME	X2JGD3_DROME	A8JR42_DROME	M9PEN3_DROME	Q9VE13_DROME	M9MRX4_DROME	M9MS19_DROME	X2JCM1_DROME	M9MRX1_DROME	H9XVP2_DROME	M9MSK6_DROME	X2J9E1_DROME	M9MRS5_DROME	Q7KU95_DROME	A8JNM4_DROME	A0A0B4KHT3_DROME	M9PHP8_DROME	A8JNM6_DROME	X2JC49_DROME	A8JNM7_DROME	Q9V483_DROME	M9PDI9_DROME	M9MRR4_DROME	Q8IM86_DROME	Q9VIH6_DROME	A0A0B4KGL0_DROME
cellular_component	GO:0005635	nuclear envelope	45	88	0.511364	0.999999	1.574e-06	1	0	KLAR_DROME	ANKL2_DROME	IMB_DROME	ERK7_DROME	NUP62_DROME	MS300_DROME	ROGDI_DROME	NUP88_DROME	NU214_DROME	PUM_DROME	TPR_DROME	WASH1_DROME	RING1_DROME	UGGG_DROME	NU153_DROME	NU154_DROME	GCL_DROME	Q7K0Q2_DROME	Q9VFU8_DROME	Q9VTT3_DROME	Q7YU15_DROME	Q9VMN0_DROME	Q9VSD6_DROME	Q9VGI4_DROME	Q9VB04_DROME	Q95TN8_DROME	Q7KRX5_DROME	M9PC23_DROME	M9PEP8_DROME	A8JNH2_DROME	M9PBH0_DROME	M9PC84_DROME	M9PGK7_DROME	M9MSG3_DROME	M9PDJ0_DROME	A0A0B4KH64_DROME	M9MRD4_DROME	M9MRD6_DROME	A0A0B4KGX7_DROME	M9MRF5_DROME	Q9VGI5_DROME	Q9W0Q4_DROME	M9MRJ4_DROME	M9PCM8_DROME	X2J8G9_DROME
cellular_component	GO:0005819	spindle	42	105	0.4	1	7.33809e-15	1	0	LYST_DROME	MMS19_DROME	KL61_DROME	KI10A_DROME	MA205_DROME	ASATR_DROME	DGT5_DROME	TPR_DROME	TAO_DROME	TWINE_DROME	PTRO_DROME	MSD1_DROME	NU153_DROME	KI59C_DROME	CLASP_DROME	Q9W4H9_DROME	Q86BS3_DROME	Q9VCW7_DROME	L0MLN1_DROME	Q9VJ35_DROME	X4YX01_DROME	A0A0B4K6D0_DROME	Q7K4K7_DROME	Q8IR55_DROME	M9NGE4_DROME	Q9V4D6_DROME	M9NEG4_DROME	X2J6U8_DROME	A0A0B4LHH4_DROME	A0A0B4K864_DROME	L0MN72_DROME	Q8IR54_DROME	Q9VY43_DROME	A0A0B4K775_DROME	L0MPX5_DROME	Q9VQM0_DROME	A0A0B4K6W6_DROME	Q9V9W7_DROME	L0MLK2_DROME	L0MPN7_DROME	M9PJN0_DROME	M9PEK6_DROME
cellular_component	GO:0031941	filamentous actin	42	63	0.666667	1	5.38376e-12	1	0	MICAL_DROME	ZASP_DROME	Q8IGP1_DROME	Q7KUD8_DROME	A2RVI0_DROME	Q8IGH4_DROME	Q9W5E8_DROME	Q0KHX7_DROME	Q867T3_DROME	Q86LF6_DROME	A8JV00_DROME	A1ZAN2_DROME	M9PER6_DROME	M9PER0_DROME	A8JV02_DROME	M9PDW8_DROME	A8JUZ8_DROME	X2JEC4_DROME	M9MSA5_DROME	A8JUZ9_DROME	B7YZI1_DROME	M9PDW3_DROME	X2JDY1_DROME	M9PGT0_DROME	Q86BH9_DROME	M9PJ82_DROME	E2QD99_DROME	M9MS17_DROME	M9PC30_DROME	M9PH75_DROME	X2J9Z8_DROME	M9PH82_DROME	A4UZL2_DROME	Q9VT55_DROME	B7YZE5_DROME	X2JHS3_DROME	M9PC24_DROME	M9PF57_DROME	A4UZL3_DROME	M9PF03_DROME	M9PJ79_DROME	X2JIN0_DROME
cellular_component	GO:0000785	chromatin	41	140	0.292857	0.999989	1.83563e-05	1	0	PC_DROME	STIL_DROME	RBF_DROME	RTF1_DROME	INO80_DROME	MLE_DROME	ASH1_DROME	DALMA_DROME	NUP62_DROME	CP190_DROME	LIN54_DROME	E2F2_DROME	C1716_DROME	MAM_DROME	MED22_DROME	NUP88_DROME	SEC13_DROME	RING1_DROME	SUZ12_DROME	WGE_DROME	MED26_DROME	ASX_DROME	Q7JXA8_DROME	Q9VIP9_DROME	Q9VHC7_DROME	A1Z927_DROME	Q5U0Y0_DROME	Q9VLR7_DROME	Q9VUB5_DROME	Q9V3A7_DROME	Q9VAJ1_DROME	Q7K4K7_DROME	A0A0B4K765_DROME	A0A0B4K864_DROME	A0A0B4K775_DROME	A0A0B4LF93_DROME	A0A0B4LF82_DROME	Q9VGA4_DROME	A0A0B4KGE5_DROME	A1Z928_DROME	A0A126GUN9_DROME
cellular_component	GO:0048786	presynaptic active zone	40	63	0.634921	1	2.58531e-15	1	0	SYDE_DROME	STNB_DROME	TENA_DROME	FAS2_DROME	A0A0B4K7E1_DROME	Q9VM93_DROME	A0A0B4K6M2_DROME	Q9VZY3_DROME	A1Z7V1_DROME	Q9VGG3_DROME	A0A0B4K7K9_DROME	A0A0B4K679_DROME	A0A0B4KG75_DROME	M9PIK8_DROME	Q9VEE5_DROME	Q9VML2_DROME	A0A0B4K742_DROME	A0A0B4K677_DROME	H9XVP2_DROME	A0A0B4KF38_DROME	A0A0B4K7E7_DROME	A0A0B4K843_DROME	M9NDF9_DROME	A8DY79_DROME	M9PCR7_DROME	Q86B99_DROME	M9PC73_DROME	M9PDV6_DROME	M9MSM5_DROME	A0A0B4K7F3_DROME	A0A0B4K6V0_DROME	M9NGC6_DROME	A0A0B4K6B7_DROME	M9NEI4_DROME	M9PCD4_DROME	A0A0B4K6B1_DROME	M9NDZ1_DROME	A0A0B4K6L8_DROME	A0A0B4K7V8_DROME	M9PE32_DROME
cellular_component	GO:0005927	muscle tendon junction	40	57	0.701754	1	1.33306e-12	1	0	ITBX_DROME	ZASP_DROME	ABL_DROME	Q2PDT4_DROME	Q9VJ82_DROME	Q8INW7_DROME	Q7KMM8_DROME	D3DMM0_DROME	A8DYE0_DROME	Q7KUW6_DROME	A0A0B4K869_DROME	Q9VX26_DROME	Q9VIX2_DROME	B7YZG3_DROME	B7YZG6_DROME	A1Z9J0_DROME	E1JH65_DROME	A1Z9J3_DROME	A0A0B4K7P8_DROME	A0A0B4JD77_DROME	E1JH70_DROME	A0A0B4JCT6_DROME	B7YZG5_DROME	A0A0B4KF63_DROME	E1JH62_DROME	X2JE77_DROME	B7YZG2_DROME	A1Z9J1_DROME	E1JH63_DROME	A0A0B4K867_DROME	A1Z9W7_DROME	A0A0B4K7Y9_DROME	A0A0B4JD54_DROME	A0A0B4K788_DROME	B7YZG4_DROME	A1Z9W5_DROME	Q9VIX3_DROME	A1Z9I8_DROME	A0A0B4K718_DROME	A1Z9I9_DROME
cellular_component	GO:0035371	microtubule plus-end	39	46	0.847826	1	3.36022e-17	1	0	KINH_DROME	DCTN1_DROME	CL190_DROME	CLASP_DROME	Q9W2W2_DROME	Q7KMM8_DROME	A8DYE0_DROME	A0A0B4K869_DROME	Q7JQV2_DROME	B7YZG3_DROME	A0A0B4KG24_DROME	B7YZG6_DROME	A1Z9J0_DROME	E1JH65_DROME	A1Z9J3_DROME	A0A0B4LGK5_DROME	A0A0B4K7P8_DROME	A0A0B4JD77_DROME	E1JH70_DROME	A0A0B4JCT6_DROME	B7YZG5_DROME	A0A0B4KF63_DROME	E1JH62_DROME	A1ZA18_DROME	A4UZI0_DROME	B7YZG2_DROME	A1Z9J1_DROME	E1JH63_DROME	A0A0B4K867_DROME	A1Z9W7_DROME	A0A0B4K7Y9_DROME	A0A0B4JD54_DROME	A0A0B4K788_DROME	B7YZG4_DROME	A1Z9W5_DROME	A0A0B4KFR5_DROME	A1Z9I8_DROME	A0A0B4K718_DROME	A1Z9I9_DROME
cellular_component	GO:0016459	myosin complex	34	49	0.693878	1	1.2172e-10	1	0	MYSA_DROME	MYSP1_DROME	Q8T6L6_DROME	Q8T6L7_DROME	Q4AB24_DROME	G7H829_DROME	A4V1N8_DROME	Q59E58_DROME	H1UUJ8_DROME	A0A0A1EI90_DROME	Q9VZ45_DROME	A0A0B4KGX1_DROME	Q0KI67_DROME	A1Z6Z9_DROME	M9NCU7_DROME	Q0KI66_DROME	E1JHJ5_DROME	A0A0S0WIH4_DROME	M9ND95_DROME	A0A0B4JD57_DROME	Q0KHU0_DROME	A1Z6Z8_DROME	A0A0B4LHV4_DROME	Q8INC3_DROME	Q4AB27_DROME	A0A0B4JD95_DROME	Q9VEZ0_DROME	M9NEP1_DROME	E1JHJ4_DROME	A0A0B4K7Q4_DROME	E1JHJ3_DROME	A0A0B4KGR6_DROME	M9NF46_DROME	Q59E59_DROME
cellular_component	GO:0042734	presynaptic membrane	33	45	0.733333	1	1.98888e-13	1	0	ITBX_DROME	TENA_DROME	FAS2_DROME	A0A0B4K6M2_DROME	Q9VZY3_DROME	Q8IM87_DROME	Q9NCC3_DROME	Q9NCP8_DROME	A0A0B4K7K9_DROME	L0MPR2_DROME	Q7KU92_DROME	A8JNM5_DROME	X2JGD3_DROME	M9PEN3_DROME	M9MRX4_DROME	M9MS19_DROME	X2JCM1_DROME	M9MRX1_DROME	H9XVP2_DROME	M9MSK6_DROME	X2J9E1_DROME	M9MRS5_DROME	Q7KU95_DROME	A8JNM4_DROME	M9PHP8_DROME	A8JNM6_DROME	X2JC49_DROME	M9PDV6_DROME	A8JNM7_DROME	Q9V483_DROME	M9MRR4_DROME	Q8IM86_DROME	M9PE32_DROME
cellular_component	GO:0005925	focal adhesion	30	58	0.517241	0.999996	1.38235e-05	1	0	ITBX_DROME	ITA3_DROME	ITA2_DROME	ITA1_DROME	FAT2_DROME	ZASP_DROME	LAR_DROME	Q8I0G8_DROME	Q9VM93_DROME	Q2PDT4_DROME	Q966U7_DROME	Q8INW7_DROME	Q9VSL8_DROME	Q86P80_DROME	D3DMM0_DROME	Q7K1M7_DROME	Q9N675_DROME	Q9VHC3_DROME	M9NDM3_DROME	Q9VIX2_DROME	Q8T0F5_DROME	A1Z866_DROME	A0A6M3Q951_DROME	A1Z870_DROME	M9PBW9_DROME	M9PCR7_DROME	M9PC73_DROME	M9PEJ8_DROME	Q9VIX3_DROME	M9PCD4_DROME
cellular_component	GO:0005694	chromosome	29	98	0.295918	1	2.16964e-12	1	0	LSDA_DROME	BLM_DROME	MLE_DROME	MSL1_DROME	CRERF_DROME	TOP3A_DROME	MSL2_DROME	NELFA_DROME	NU154_DROME	ELYS_DROME	GCNA_DROME	DAXX_DROME	Q494M1_DROME	Q9VAY4_DROME	Q9VPL9_DROME	Q9VN89_DROME	Q9VSE6_DROME	Q9V3A7_DROME	Q8IMM6_DROME	E1JJN9_DROME	A0A0B4KH87_DROME	M9NEL3_DROME	A0A0B4K680_DROME	A0A0B4KFL3_DROME	M9NDB7_DROME	B7Z002_DROME	Q9VAT1_DROME	M9NDX3_DROME	M9NCY5_DROME
cellular_component	GO:0030426	growth cone	29	40	0.725	1	1.76606e-08	1	0	PSN_DROME	MYS9_DROME	CLASP_DROME	GEK_DROME	FAS2_DROME	DBNL_DROME	Q9VWA7_DROME	Q7KVD1_DROME	A0A0B4K869_DROME	Q9V3H5_DROME	B7YZG3_DROME	B7YZG6_DROME	A1Z9J0_DROME	E1JH65_DROME	A1Z9J3_DROME	Q8IRI5_DROME	A0A0B4K7P8_DROME	B7YZG5_DROME	E1JH62_DROME	B7YZG2_DROME	A1Z9J1_DROME	E1JH63_DROME	A0A0B4K867_DROME	A0A0B4K7Y9_DROME	A0A0B4K788_DROME	B7YZG4_DROME	A1Z9I8_DROME	A0A0B4K718_DROME	A1Z9I9_DROME
cellular_component	GO:0098793	presynapse	28	91	0.307692	1	6.70443e-11	1	0	DAB_DROME	EXOC7_DROME	EXOC2_DROME	EXOC5_DROME	SPIN_DROME	STX5_DROME	PGPLC_DROME	HTS_DROME	AP2A_DROME	Q9VX41_DROME	Q9W1I8_DROME	E1JJN6_DROME	Q9W321_DROME	Q9NGK5_DROME	X2JE74_DROME	Q9VR90_DROME	M9MRV1_DROME	M9PH39_DROME	M9MS40_DROME	A0A0B4JCU3_DROME	A1ZBJ6_DROME	M9MRP6_DROME	X2JA38_DROME	M9MSM5_DROME	M9PF12_DROME	X2JAP2_DROME	M9MSI8_DROME	M9MRK7_DROME
cellular_component	GO:0044295	axonal growth cone	27	42	0.642857	1	1.09112e-07	1	0	ERM_DROME	ITPR_DROME	CL190_DROME	Q9W213_DROME	A0A0B4K869_DROME	A1Z920_DROME	B7YZG3_DROME	A1Z921_DROME	B7YZG6_DROME	A1Z9J0_DROME	E1JH65_DROME	A1Z9J3_DROME	A0A0B4LEX6_DROME	A0A0B4K7P8_DROME	B7YZG5_DROME	E1JH62_DROME	B7YZG2_DROME	M9MSM5_DROME	A1Z9J1_DROME	E1JH63_DROME	A0A0B4K867_DROME	A0A0B4K7Y9_DROME	A0A0B4K788_DROME	B7YZG4_DROME	A1Z9I8_DROME	A0A0B4K718_DROME	A1Z9I9_DROME
cellular_component	GO:0000235	astral microtubule	27	31	0.870968	1	4.49918e-12	1	0	Q9VN51_DROME	A0A0B4K6I7_DROME	A0A0B4K869_DROME	Q95TU9_DROME	B7YZG3_DROME	B7YZG6_DROME	A1Z9J0_DROME	E1JH65_DROME	A1Z9J3_DROME	A0A0B4K7P8_DROME	B7YZG5_DROME	E1JH62_DROME	B7YZG2_DROME	A0A0B4JCV4_DROME	Q86BB5_DROME	A0A0B4KFK1_DROME	A1Z9J1_DROME	E1JH63_DROME	A0A0B4K867_DROME	A0A0B4JD97_DROME	A0A0B4K7Y9_DROME	A0A0B4K788_DROME	B7YZG4_DROME	Q8IPN1_DROME	A1Z9I8_DROME	A0A0B4K718_DROME	A1Z9I9_DROME
cellular_component	GO:0016328	lateral plasma membrane	24	40	0.6	0.999999	3.39094e-06	1	0	SPTCB_DROME	ITBX_DROME	ITA3_DROME	BARK_DROME	ITA2_DROME	ITA1_DROME	SCRIB_DROME	HTS_DROME	DLG1_DROME	Q7KT70_DROME	Q9VLT3_DROME	Q9V9N7_DROME	A1ZAN6_DROME	A8DZ24_DROME	Q9V9N5_DROME	M9PDY6_DROME	A8DZ25_DROME	A0A0B4K7T7_DROME	A0A0B4LFF8_DROME	R9PY70_DROME	M9MSJ5_DROME	M9PDE6_DROME	M9PDL8_DROME	M9PBG0_DROME
cellular_component	GO:0015630	microtubule cytoskeleton	23	41	0.560976	1	2.032e-45	1	0	FUTSC_DROME	TTL3A_DROME	F2FB68_DROME	Q9VNI0_DROME	Q9I7T2_DROME	Q8I044_DROME	Q4QPP5_DROME	Q961H1_DROME	Q0KHR7_DROME	Q8I0K9_DROME	Q8IRC0_DROME	Q9W1V2_DROME	E1JJ62_DROME	Q7KUX3_DROME	Q8IRB9_DROME	Q9VZI0_DROME	M9PEK8_DROME	M9PBN6_DROME	A0A0B4KFL3_DROME	M9PHB1_DROME	M9PE93_DROME	Q8IRC1_DROME	A8JNK1_DROME
cellular_component	GO:0030175	filopodium	22	33	0.666667	1	4.3965e-10	1	0	UN13B_DROME	A0A0B4K869_DROME	Q9VZ45_DROME	B7YZG3_DROME	B7YZG6_DROME	A1Z9J0_DROME	E1JH65_DROME	Q0KHU0_DROME	A1Z9J3_DROME	A0A0B4K7P8_DROME	B7YZG5_DROME	E1JH62_DROME	B7YZG2_DROME	A1Z9J1_DROME	E1JH63_DROME	A0A0B4K867_DROME	A0A0B4K7Y9_DROME	A0A0B4K788_DROME	B7YZG4_DROME	A1Z9I8_DROME	A0A0B4K718_DROME	A1Z9I9_DROME
cellular_component	GO:0030017	sarcomere	22	36	0.611111	1	1.98616e-07	1	0	TITIN_DROME	MYSA_DROME	Q59E58_DROME	O46052_DROME	Q0KI67_DROME	M9NCU7_DROME	Q0KI66_DROME	E1JHJ5_DROME	A0A0S0WIH4_DROME	M9ND95_DROME	A0A0B4JD57_DROME	Q8INC3_DROME	A0A0B4JD95_DROME	Q9VEZ0_DROME	M9NEP1_DROME	E1JHJ4_DROME	A0A0B4K7Q4_DROME	E1JHJ3_DROME	A0A0B4KGR6_DROME	M9NF46_DROME	Q59E59_DROME	M9PDL0_DROME
cellular_component	GO:0014069	postsynaptic density	21	30	0.7	1	1.41853e-06	1	0	SCRIB_DROME	HTS_DROME	DBNL_DROME	H5V864_DROME	O96607_DROME	A1Z9K8_DROME	M9NEY3_DROME	M9PEX1_DROME	Q0E8S7_DROME	X2JC06_DROME	M9NEY5_DROME	Q9VM94_DROME	M9PB54_DROME	M9NFI9_DROME	A0A0B4LF25_DROME	Q9W003_DROME	A0A0B4LFA9_DROME	A0A0B4K7Z0_DROME	M9ND28_DROME	M9NFI2_DROME	M9NDX8_DROME
cellular_component	GO:1990124	messenger ribonucleoprotein complex	20	31	0.645161	0.999999	4.61155e-06	1	0	STAU_DROME	SXL_DROME	AGO2_DROME	CUP_DROME	PUM_DROME	RENT1_DROME	B7Z0E2_DROME	Q95RR6_DROME	Q9V4D9_DROME	Q9VTZ0_DROME	Q9VB04_DROME	F3YDK4_DROME	M9PFF9_DROME	M9PFG3_DROME	M9PCB7_DROME	Q8IMC4_DROME	M9PI44_DROME	M9PF14_DROME	M9PF20_DROME	M9PFB2_DROME
cellular_component	GO:0071944	cell periphery	20	47	0.425532	1	1.27477e-12	1	0	ACK_DROME	Q9VWA7_DROME	G7H829_DROME	Q9VPU1_DROME	Q9VKY7_DROME	Q2M1E6_DROME	Q7JWP9_DROME	A0A0A1EI90_DROME	A0A0C4DHA1_DROME	X2JDC1_DROME	A0A0B4LG23_DROME	A8JPC8_DROME	A0A0B4JDC8_DROME	Q9VFD3_DROME	E2QCZ6_DROME	A0A0S0WP14_DROME	Q0E8F0_DROME	A0A0B4LFX4_DROME	A0A6H2EDT9_DROME	A8JQT5_DROME
cellular_component	GO:0036062	presynaptic periactive zone	20	22	0.909091	1	1.46744e-10	1	0	LAMA_DROME	FAS2_DROME	Q9NCP8_DROME	Q7KU92_DROME	A8JNM5_DROME	X2JGD3_DROME	M9PEN3_DROME	M9MRX4_DROME	M9MS19_DROME	X2JCM1_DROME	M9MRX1_DROME	M9MSK6_DROME	M9MRS5_DROME	Q7KU95_DROME	A8JNM4_DROME	M9PHP8_DROME	A8JNM6_DROME	X2JC49_DROME	A8JNM7_DROME	M9MRR4_DROME
cellular_component	GO:0070971	endoplasmic reticulum exit site	20	26	0.769231	1	4.89674e-08	1	0	TGO1_DROME	COG5_DROME	Q9VQ94_DROME	Q9VK46_DROME	A0A0B4K6T4_DROME	Q9VNF8_DROME	A1Z813_DROME	X2JJP5_DROME	A1Z7J6_DROME	A0A0B4LEK8_DROME	A0A0B4K5Z8_DROME	M9PC99_DROME	M9PHF1_DROME	X2JEY9_DROME	A8JUU1_DROME	A1Z7J7_DROME	A0A0B4LEY1_DROME	X2JEM2_DROME	A0A0B4LEZ1_DROME	A8JUU3_DROME
cellular_component	GO:0048788	cytoskeleton of presynaptic active zone	19	24	0.791667	1	4.73381e-08	1	0	TENA_DROME	A0A0B4K6M2_DROME	Q9VZY3_DROME	A1Z7V1_DROME	A0A0B4K7K9_DROME	A0A126GUV2_DROME	E1JIL7_DROME	A0A0B4KF38_DROME	A0A0B4K843_DROME	A8DY79_DROME	A0A0B4KGQ6_DROME	A0A0B4JCX2_DROME	M9PDV6_DROME	A0A0B4K6V0_DROME	A0A0B4JDC9_DROME	A0A0B4KG12_DROME	Q9VF66_DROME	A0A0B4K7V8_DROME	M9PE32_DROME
cellular_component	GO:0030056	hemidesmosome	19	21	0.904762	1	5.30286e-10	1	0	A0A0B4K869_DROME	B7YZG3_DROME	B7YZG6_DROME	A1Z9J0_DROME	E1JH65_DROME	A1Z9J3_DROME	A0A0B4K7P8_DROME	B7YZG5_DROME	E1JH62_DROME	B7YZG2_DROME	A1Z9J1_DROME	E1JH63_DROME	A0A0B4K867_DROME	A0A0B4K7Y9_DROME	A0A0B4K788_DROME	B7YZG4_DROME	A1Z9I8_DROME	A0A0B4K718_DROME	A1Z9I9_DROME
cellular_component	GO:0005640	nuclear outer membrane	18	22	0.818182	1	1.49366e-07	1	0	KLAR_DROME	MS300_DROME	Q7YU15_DROME	M9PC23_DROME	M9PEP8_DROME	A8JNH2_DROME	M9PBH0_DROME	M9PC84_DROME	M9PGK7_DROME	M9MSG3_DROME	M9PDJ0_DROME	M9MRD4_DROME	M9MRD6_DROME	M9MRF5_DROME	Q9W0Q4_DROME	M9MRJ4_DROME	M9PCM8_DROME	X2J8G9_DROME
cellular_component	GO:0005911	cell-cell junction	17	48	0.354167	1	2.9014e-15	1	0	STAN_DROME	ICCR_DROME	ABL_DROME	Q9VXE3_DROME	Q8I0G8_DROME	Q9VQW7_DROME	Q9N675_DROME	Q9VN82_DROME	Q7KSQ2_DROME	Q8INJ8_DROME	Q8T0F5_DROME	M9PCI6_DROME	M9NCR3_DROME	A0A0B4K609_DROME	A0A023GPK8_DROME	A0A0B4K642_DROME	Q9VGK8_DROME
cellular_component	GO:0005915	zonula adherens	15	17	0.882353	1	8.57581e-08	1	0	ZASP_DROME	ARM_DROME	Q8SX64_DROME	Q9VFU8_DROME	A0T1Z4_DROME	Q9VX75_DROME	A0T1Z5_DROME	X2JCB3_DROME	Q9VZT7_DROME	M9PDY5_DROME	M9PEG0_DROME	B7Z0J2_DROME	Q0KHR3_DROME	M9PE55_DROME	X2JFU8_DROME
cellular_component	GO:0043296	apical junction complex	14	18	0.777778	0.999997	7.29289e-06	1	0	Q9VX75_DROME	Q9V9N7_DROME	A8DZ24_DROME	Q9V9N5_DROME	X2JCB3_DROME	M9PDY6_DROME	A8DZ25_DROME	Q0KHR3_DROME	R9PY70_DROME	M9MSJ5_DROME	M9PDE6_DROME	M9PDL8_DROME	X2JFU8_DROME	M9PBG0_DROME
cellular_component	GO:0098831	presynaptic active zone cytoplasmic component	14	16	0.875	1	1.18989e-11	1	0	SYDE_DROME	Q8IM87_DROME	L0MPR2_DROME	A0A126GUV2_DROME	H9XVP2_DROME	X2J9E1_DROME	E1JIL7_DROME	A0A0B4KGQ6_DROME	A0A0B4JCX2_DROME	Q9V483_DROME	A0A0B4JDC9_DROME	A0A0B4KG12_DROME	Q9VF66_DROME	Q8IM86_DROME
cellular_component	GO:0030127	COPII vesicle coat	12	13	0.923077	1	6.71886e-07	1	0	SEC13_DROME	Q9VQ94_DROME	A0A0B4K6T4_DROME	Q9VNF8_DROME	A1Z813_DROME	A1Z7J6_DROME	A0A0B4LEK8_DROME	A0A0B4K5Z8_DROME	M9PC99_DROME	A1Z7J7_DROME	A0A0B4LEY1_DROME	A0A0B4LEZ1_DROME
cellular_component	GO:0035102	PRC1 complex	11	12	0.916667	1	2.46313e-06	1	0	PC_DROME	SUZ2_DROME	CORTO_DROME	PSC_DROME	PHP_DROME	RING1_DROME	TAF1_DROME	Q9VKL0_DROME	M9PB98_DROME	Q9NF31_DROME	Q9W523_DROME
cellular_component	GO:0005876	spindle microtubule	11	20	0.55	1	6.53324e-11	1	0	KL61_DROME	DCTN1_DROME	CP190_DROME	CL190_DROME	CLASP_DROME	O96395_DROME	M9PF60_DROME	A0A0B4KHZ9_DROME	M9PAY4_DROME	Q9VPK5_DROME	A0A0B4JD97_DROME
cellular_component	GO:0035097	histone methyltransferase complex	11	19	0.578947	0.999996	1.38235e-05	1	0	DOT1L_DROME	HCF_DROME	CARM1_DROME	ASH1_DROME	SUZ12_DROME	TRX_DROME	Q9W321_DROME	Q9VGH9_DROME	Q7KSP6_DROME	M9PH39_DROME	M9MS40_DROME
cellular_component	GO:0090575	RNA polymerase II transcription regulator complex	10	28	0.357143	0.999997	6.88218e-06	1	0	ARNT_DROME	FTF1B_DROME	AST3_DROME	FTZF1_DROME	E2F2_DROME	YAP1_DROME	AST8_DROME	ANKHM_DROME	E2F1_DROME	Q8IR58_DROME
cellular_component	GO:0030054	cell junction	10	24	0.416667	1	1.21795e-27	1	0	SPTCB_DROME	DS_DROME	DMDA_DROME	DMDD_DROME	DMDB_DROME	SCHI1_DROME	SCRIB_DROME	DLG1_DROME	A0A0B4LG23_DROME	A0A0B4LFX4_DROME
cellular_component	GO:0031519	PcG protein complex	10	14	0.714286	1	1.41853e-06	1	0	JHD1_DROME	PSC_DROME	RING1_DROME	Q0E9C8_DROME	Q9VV52_DROME	A4UZC9_DROME	Q7K0T7_DROME	A1Z8A6_DROME	A0A126GUM1_DROME	A1Z8A4_DROME
cellular_component	GO:0005884	actin filament	10	20	0.5	1	2.56802e-12	1	0	TPM2_DROME	GELS_DROME	CAPU_DROME	Q8MRP5_DROME	B7Z011_DROME	B7Z012_DROME	Q9VQV9_DROME	Q8IQ12_DROME	B7Z013_DROME	B7Z010_DROME
cellular_component	GO:0005881	cytoplasmic microtubule	10	17	0.588235	1	1.33306e-12	1	0	DYHC_DROME	CLASP_DROME	Q6NMT8_DROME	Q9W2W2_DROME	Q9VN89_DROME	Q8IR43_DROME	M9PAY4_DROME	A0A0B4KFL3_DROME	Q9VPK5_DROME	A0A0B4JCU3_DROME
cellular_component	GO:0012507	ER to Golgi transport vesicle membrane	10	15	0.666667	1	5.04233e-09	1	0	GOSR2_DROME	O77434_DROME	X2JJP5_DROME	A1Z6J2_DROME	M9PHF1_DROME	X2JEY9_DROME	A8JUU1_DROME	M9PGI6_DROME	X2JEM2_DROME	A8JUU3_DROME
cellular_component	GO:0043229	intracellular organelle	9	44	0.204545	1	3.81683e-16	1	0	Q8T3Z4_DROME	Q7KUZ1_DROME	M9PD16_DROME	A0A0B4KG35_DROME	A0A0B4LIX2_DROME	M9PGJ3_DROME	A0A0B4JD82_DROME	A1ZA72_DROME	A0A0B4KF84_DROME
cellular_component	GO:0042995	cell projection	8	29	0.275862	1	3.12504e-28	1	0	SPTCB_DROME	DMDA_DROME	DMDD_DROME	DMDB_DROME	FAS2_DROME	Q7KRX5_DROME	A0A0B4KH64_DROME	A0A0B4LFX0_DROME
cellular_component	GO:0044297	cell body	5	15	0.333333	1	1.86948e-15	1	0	FRY_DROME	PER_DROME	Q9VDJ9_DROME	A0A0B4KH16_DROME	A0A0B4KHT3_DROME
cellular_component	GO:0043679	axon terminus	4	11	0.363636	1	9.54688e-07	1	0	KIF1A_DROME	EXOC6_DROME	A0A0B4K7K9_DROME	M9NGC6_DROME
cellular_component	GO:0098858	actin-based cell projection	4	5	0.8	1	5.08789e-08	1	0	FAT2_DROME	Q9VZ45_DROME	Q0KHU0_DROME	A0A0B4K774_DROME
cellular_component	GO:0043232	intracellular non-membrane-bounded organelle	4	9	0.444444	1	1.0186e-41	1	0	Q9W205_DROME	A0A0B4KEX6_DROME	Q9W204_DROME	A0A0B4KFF9_DROME
cellular_component	GO:0030427	site of polarized growth	3	3	1	1	3.09116e-09	1	0	FRY_DROME	DBNL_DROME	Q9VDF4_DROME
cellular_component	GO:0005818	aster	2	4	0.5	1	5.90891e-12	1	0	KL61_DROME	DCTN1_DROME
cellular_component	GO:0031674	I band	2	8	0.25	1	1.79917e-07	1	0	TITIN_DROME	Q7KUQ6_DROME
cellular_component	GO:0043226	organelle	2	2	1	1	3.19422e-17	1	0	Q8IRV4_DROME	Q9W4V2_DROME
cellular_component	GO:0034705	potassium channel complex	1	1	1	0.999997	1.06775e-05	1	0	ORK1_DROME
cellular_component	GO:0030863	cortical cytoskeleton	1	2	0.5	1	1.78406e-10	1	0	Q8IMI5_DROME
cellular_component	GO:0099738	cell cortex region	1	1	1	1	1.12476e-17	1	0	BRAT_DROME
cellular_component	GO:0031226	intrinsic component of plasma membrane	1	1	1	0.999999	1.25215e-06	1	0	RAB26_DROME
cellular_component	GO:0030133	transport vesicle	1	5	0.2	0.999999	1.42151e-06	1	0	O77434_DROME
cellular_component	GO:0120025	plasma membrane bounded cell projection	1	1	1	1	9.04902e-29	1	0	G7H829_DROME
cellular_component	GO:0099501	exocytic vesicle membrane	1	1	1	0.999996	1.81362e-05	1	0	Q9VQY4_DROME
cellular_component	GO:0044306	neuron projection terminus	1	1	1	1	5.3195e-07	1	0	A1Z9M6_DROME
cellular_component	GO:0030016	myofibril	0	4	0	1	2.54563e-07	1	0
cellular_component	GO:0030055	cell-substrate junction	0	2	0	1	5.09442e-13	1	0
cellular_component	GO:0099572	postsynaptic specialization	0	3	0	1	1.67135e-07	1	0
cellular_component	GO:0099569	presynaptic cytoskeleton	0	2	0	1	4.25034e-07	1	0
cellular_component	GO:0030658	transport vesicle membrane	0	5	0	1	1.32211e-08	1	0
cellular_component	GO:0070822	Sin3-type complex	14	22	0.636364	0.999996	2.3183e-05	1	0.001	KDM5_DROME	A1Z927_DROME	Q9XZ09_DROME	Q8IQH9_DROME	Q5U0Y0_DROME	Q9VQ58_DROME	M9PCC4_DROME	A0A0B4K765_DROME	M9PI47_DROME	Q8IQI0_DROME	A0A0B4LF93_DROME	A0A0B4LF82_DROME	A1Z928_DROME	A0A126GUN9_DROME
cellular_component	GO:0032838	plasma membrane bounded cell projection cytoplasm	1	2	0.5	0.999988	2.69768e-05	1	0.003	Q9V3H9_DROME
cellular_component	GO:0045180	basal cortex	14	20	0.7	0.999996	3.34195e-05	1	0.01	STAU_DROME	BRAT_DROME	PROS_DROME	MYO7A_DROME	MYSN_DROME	CLASP_DROME	Q8IR55_DROME	M9NGE4_DROME	M9NEG4_DROME	Q8IR54_DROME	Q9VY43_DROME	A0A0B4K774_DROME	M9PJN0_DROME	M9PEK6_DROME
cellular_component	GO:0005914	spot adherens junction	9	10	0.9	0.999999	3.23978e-05	1	0.01	Q8SX64_DROME	Q9VX75_DROME	X2JCB3_DROME	Q9VZT7_DROME	M9PDY5_DROME	M9PEG0_DROME	Q0KHR3_DROME	M9PE55_DROME	X2JFU8_DROME
cellular_component	GO:0016580	Sin3 complex	9	10	0.9	0.999999	3.23978e-05	1	0.01	A1Z927_DROME	Q5U0Y0_DROME	Q9W4F6_DROME	A8JUX7_DROME	A0A0B4K765_DROME	A0A0B4LF93_DROME	A0A0B4LF82_DROME	A1Z928_DROME	A0A126GUN9_DROME
cellular_component	GO:0005654	nucleoplasm	113	422	0.267773	0.999974	3.65716e-05	1	0.011	POK_DROME	POE_DROME	RBF_DROME	MED13_DROME	LOLA3_DROME	IMB_DROME	FOSLA_DROME	LOLA4_DROME	BOP1_DROME	NU931_DROME	LOLA1_DROME	LOLA6_DROME	PER_DROME	CLOCK_DROME	NUP88_DROME	OVO_DROME	STAT_DROME	SEC13_DROME	S6KL_DROME	TPR_DROME	NOTCH_DROME	WASH1_DROME	LOLA2_DROME	LOLA5_DROME	YAP1_DROME	OSA_DROME	YEMA_DROME	WASC2_DROME	UBP36_DROME	PSA6_DROME	TAF1_DROME	WASC5_DROME	BCL9_DROME	DIF_DROME	GAWKY_DROME	DORS_DROME	DTX_DROME	EAF_DROME	ARM_DROME	CI_DROME	E2F1_DROME	Q9VAW2_DROME	B7Z120_DROME	Q9V455_DROME	Q8IHH3_DROME	Q9VLS7_DROME	Q9U7D8_DROME	Q9VYK0_DROME	Q9VHC7_DROME	D2NUE8_DROME	Q9XZ09_DROME	Q9VPL9_DROME	Q9VHA6_DROME	Q8IQH9_DROME	Q9W1L2_DROME	Q9VMS4_DROME	Q8WR08_DROME	Q9VGP4_DROME	Q9W4Q4_DROME	Q9VQ58_DROME	Q9VWC6_DROME	Q9VUE5_DROME	A0A0B4KGM0_DROME	Q9VLR7_DROME	Q7KW02_DROME	O46048_DROME	Q9VSD6_DROME	Q1RL19_DROME	Q9W321_DROME	Q8IPW6_DROME	A8JNN0_DROME	Q8IRT7_DROME	Q8IQE6_DROME	A0A023GRW3_DROME	A1Z995_DROME	Q9VPL6_DROME	X2JDJ3_DROME	M9PGZ8_DROME	Q8IRT8_DROME	M9NEL3_DROME	M9PCC4_DROME	Q9VAW1_DROME	M9PDQ2_DROME	Q9W2X8_DROME	M9PIZ6_DROME	M9PI58_DROME	A1ZAE2_DROME	M9NES1_DROME	M9PH39_DROME	M9MS40_DROME	M9PI47_DROME	A8JNR3_DROME	A0A0B4LFA2_DROME	M9NDB7_DROME	X2JDX3_DROME	Q8IQ95_DROME	Q8IQI0_DROME	A0A0C4DHF6_DROME	A8JNR2_DROME	B7Z002_DROME	A8JNQ4_DROME	M9NFQ7_DROME	Q9VT99_DROME	B7Z126_DROME	Q9VT98_DROME	Q8IQ96_DROME	A0A1W5PXH3_DROME	A0A0B4KGE5_DROME	M9NCY5_DROME	X2JCT5_DROME	Q8IQ97_DROME	X2BZL0_DROME	M9PGT2_DROME
cellular_component	GO:0019898	extrinsic component of membrane	20	30	0.666667	0.999984	3.39846e-05	1	0.011	IMPE2_DROME	ROP_DROME	VNNL1_DROME	VPS13_DROME	VP13D_DROME	FER_DROME	Q9VZX7_DROME	Q7KTS2_DROME	Q1RKY3_DROME	Q24175_DROME	Q7KVD1_DROME	Q7KUB3_DROME	Q9VSF0_DROME	Q9VIE1_DROME	Q9VAD3_DROME	Q8IRI5_DROME	M9PHS3_DROME	M9PER1_DROME	M9PEY7_DROME	M9PHN1_DROME
cellular_component	GO:0034703	cation channel complex	13	23	0.565217	0.99998	3.91535e-05	1	0.012	TRPA1_DROME	UNC80_DROME	TRPG_DROME	TRP_DROME	E0A9E1_DROME	G8IQ59_DROME	H0USS9_DROME	A0A0S0WN65_DROME	Q7KTN8_DROME	B7YZW4_DROME	A8DYV6_DROME	Q9VMR4_DROME	M9PBX8_DROME
cellular_component	GO:0061689	tricellular tight junction	10	12	0.833333	0.999998	4.14975e-05	1	0.013	BARK_DROME	DLG1_DROME	Q7KT70_DROME	Q8IR55_DROME	M9NGE4_DROME	M9NEG4_DROME	Q8IR54_DROME	Q9VY43_DROME	M9PJN0_DROME	M9PEK6_DROME
cellular_component	GO:0008076	voltage-gated potassium channel complex	23	44	0.522727	0.999986	5.19059e-05	1	0.014	KCNAB_DROME	KCNAE_DROME	KCNAS_DROME	M9PE38_DROME	M9MRZ7_DROME	M9NFJ6_DROME	A0A0S0X7Z4_DROME	E1JJQ5_DROME	M9PJQ4_DROME	A0A0B4LGW2_DROME	A1ZB14_DROME	A8JNI9_DROME	M9PGS8_DROME	M9PE66_DROME	M9PHI0_DROME	Q0E8I8_DROME	M9ND32_DROME	M9NEC7_DROME	M9PHG6_DROME	A8DYR5_DROME	M9MRU9_DROME	R9PY39_DROME	Q9W2X0_DROME
cellular_component	GO:0030672	synaptic vesicle membrane	17	24	0.708333	0.999991	4.41306e-05	1	0.014	MCTP_DROME	SYN_DROME	SKY_DROME	STX1A_DROME	SYB_DROME	Q86NW1_DROME	Q8IH57_DROME	Q8IM87_DROME	Q9VQE0_DROME	Q6AWM2_DROME	L0MPR2_DROME	H9XVP2_DROME	X2J9E1_DROME	M9PJH7_DROME	Q9V483_DROME	Q8IM86_DROME	Q9W2R9_DROME
cellular_component	GO:0045178	basal part of cell	12	27	0.444444	0.999973	5.76651e-05	1	0.015	NUMB_DROME	TAO_DROME	ZASP_DROME	MYS9_DROME	APLP_DROME	A0A0B4KH51_DROME	Q9Y0S9_DROME	A1ZAN6_DROME	A0A0B4K7T7_DROME	A0A0B4K774_DROME	Q7KTG2_DROME	A0A0B4LFF8_DROME
cellular_component	GO:0090498	extrinsic component of Golgi membrane	7	7	1	1	6.57655e-05	1	0.018	Q8IR55_DROME	M9NGE4_DROME	M9NEG4_DROME	Q8IR54_DROME	Q9VY43_DROME	M9PJN0_DROME	M9PEK6_DROME
cellular_component	GO:0044666	MLL3/4 complex	13	19	0.684211	0.999987	9.3682e-05	1	0.022	HCF_DROME	ASH2_DROME	TRR_DROME	Q76NQ3_DROME	Q9W1H0_DROME	Q9VL07_DROME	A8DYV5_DROME	M9MRG4_DROME	M9PCJ7_DROME	Q9VUB7_DROME	Q9VMS2_DROME	A0A0B4LGG6_DROME	M9NES4_DROME
cellular_component	GO:0042383	sarcolemma	17	29	0.586207	0.999977	0.000105327	1	0.023	DMDA_DROME	DMDD_DROME	DMDB_DROME	ITA2_DROME	RYR_DROME	Q8WR08_DROME	A0A0B4LFI1_DROME	A0A0B4LGK0_DROME	A0A6M3QAK8_DROME	A0A0B4KG20_DROME	A0A0B4KER3_DROME	A0A0C4DHF6_DROME	A0A0B4KGB9_DROME	A0A0B4KGH0_DROME	A0A0B4KHR4_DROME	A0A0B4KFR2_DROME	A0A0B4KEV7_DROME
cellular_component	GO:0000123	histone acetyltransferase complex	13	23	0.565217	0.999955	0.000106275	1	0.023	TRA1_DROME	TRX_DROME	DOM_DROME	Q0E9C2_DROME	Q9VWS0_DROME	Q9W321_DROME	Q9VGH9_DROME	Q7KSP6_DROME	M9PH39_DROME	M9MS40_DROME	A0A0B4KEK1_DROME	A0A0B4KFP2_DROME	A0A0B4KET9_DROME
cellular_component	GO:0030134	COPII-coated ER to Golgi transport vesicle	11	31	0.354839	0.999966	0.000107344	1	0.023	Q9VLS7_DROME	Q9VYT6_DROME	A0A0B4K6T4_DROME	Q9VNF8_DROME	Q9V3A8_DROME	A1Z7J6_DROME	X2JDJ3_DROME	A0A0B4K5Z8_DROME	A1Z7J7_DROME	A0A0B4LEY1_DROME	A0A0B4LEZ1_DROME
cellular_component	GO:0071818	BAT3 complex	8	9	0.888889	0.999996	0.000115913	1	0.03	Q9VS83_DROME	M9ND57_DROME	M9PHN9_DROME	M9PBU3_DROME	M9PEE7_DROME	Q9VS82_DROME	B7Z0D3_DROME	B7Z0D4_DROME
cellular_component	GO:0032433	filopodium tip	8	9	0.888889	0.999996	0.000115913	1	0.03	ENA_DROME	E1JGR7_DROME	Q8SX98_DROME	Q0E8Y8_DROME	A8DYL3_DROME	A0A0B4LH48_DROME	Q7KVL6_DROME	E1JGR9_DROME
cellular_component	GO:0005891	voltage-gated calcium channel complex	21	39	0.538462	0.999966	0.000126584	1	0.035	CAHD1_DROME	CAC1D_DROME	Q8IP22_DROME	Q9W433_DROME	M9ND67_DROME	Q7KTE7_DROME	M9PDI5_DROME	M9PBC0_DROME	M9PFL4_DROME	M9PCW6_DROME	M9PD04_DROME	M9PD84_DROME	M9NDQ0_DROME	M9PDI1_DROME	A8JUY8_DROME	M9PGH9_DROME	A0A4D6K2Y1_DROME	M9NGR9_DROME	M9NEF5_DROME	M9PD78_DROME	Q7KTE8_DROME
cellular_component	GO:0031410	cytoplasmic vesicle	18	64	0.28125	0.999906	0.000129322	1	0.035	LVA_DROME	DL_DROME	HIW_DROME	CRAG_DROME	HAKAI_DROME	MILT_DROME	RIC1_DROME	STNB_DROME	PGPLC_DROME	EXOC6_DROME	Q9VGU4_DROME	Q0E8N9_DROME	Q9VW22_DROME	Q9VSV1_DROME	M9PDV9_DROME	M9PDI9_DROME	Q9VAU1_DROME	Q9VIH6_DROME
cellular_component	GO:0031965	nuclear membrane	24	66	0.363636	0.999939	0.000138368	1	0.042	INT5_DROME	NUP75_DROME	NU931_DROME	NUP88_DROME	NU214_DROME	TPR_DROME	XPO1_DROME	PO210_DROME	RAGP1_DROME	NU153_DROME	NU154_DROME	CLASP_DROME	Q8IR86_DROME	Q9VW37_DROME	Q0E901_DROME	Q8IP90_DROME	A1ZBL2_DROME	M9PHA0_DROME	A0A0B4KEW2_DROME	Q9VYV8_DROME	A0A0B4KFE6_DROME	M9PHL6_DROME	Q9VQM0_DROME	M9PGW8_DROME
cellular_component	GO:0034993	meiotic nuclear membrane microtubule tethering complex	10	13	0.769231	0.999988	0.000138772	1	0.043	MS300_DROME	M9PC23_DROME	M9PEP8_DROME	M9PC84_DROME	M9MSG3_DROME	M9MRD4_DROME	M9MRD6_DROME	M9MRF5_DROME	M9MRJ4_DROME	M9PCM8_DROME
cellular_component	GO:0035183	female germline ring canal inner rim	10	13	0.769231	0.999988	0.000138772	1	0.043	HTS_DROME	I0E2I4_DROME	E5DK16_DROME	A8DY69_DROME	Q8SXP0_DROME	A0A0B4JCS1_DROME	A0A0B4JD27_DROME	A0A0B4JD00_DROME	A0A0B4JCQ5_DROME	A0A0B4JD31_DROME
cellular_component	GO:0036464	cytoplasmic ribonucleoprotein granule	1	7	0.142857	0.999929	0.000144957	1	0.045	X2J9P9_DROME
cellular_component	GO:0005875	microtubule associated complex	11	24	0.458333	0.99992	0.000159099	1	0.047	KIF1A_DROME	KL61_DROME	DCTN1_DROME	MA205_DROME	FUTSC_DROME	DYHC_DROME	MYS9_DROME	CL190_DROME	CLASP_DROME	Q9VQE0_DROME	Q7JQV2_DROME
cellular_component	GO:0005871	kinesin complex	15	32	0.46875	0.999955	0.000170487	1	0.048	KI26L_DROME	KIF1A_DROME	KL61_DROME	KI10A_DROME	KINH_DROME	KLC_DROME	NOD_DROME	KI59C_DROME	Q9VIP4_DROME	Q9W3Y7_DROME	Q9VC13_DROME	M9PFG7_DROME	M9PGT5_DROME	M9PF24_DROME	A0A0B4KFR5_DROME
cellular_component	GO:0070382	exocytic vesicle	8	20	0.4	0.999903	0.000189288	1	0.052	E1JJB8_DROME	M9PGJ2_DROME	Q9W4Y9_DROME	A0A0B4K657_DROME	M9PGC1_DROME	M9PGV0_DROME	Q9W4Z0_DROME	Q7KVY9_DROME
cellular_component	GO:0030659	cytoplasmic vesicle membrane	9	20	0.45	0.999891	0.000217877	1	0.057	CAPS_DROME	ITPR_DROME	RYR_DROME	SPIR_DROME	CAPU_DROME	Q9VYA3_DROME	M9PHR3_DROME	M9NDT9_DROME	E1JHM3_DROME
cellular_component	GO:0005669	transcription factor TFIID complex	22	43	0.511628	0.99993	0.000235021	1	0.061	TAF7_DROME	TAF8_DROME	TAF12_DROME	TAF4_DROME	TAF1_DROME	Q9VP40_DROME	Q9VND0_DROME	E1JJ72_DROME	Q9VF92_DROME	E1JI11_DROME	Q9VPT4_DROME	Q9V4D4_DROME	M9PFP3_DROME	A4V201_DROME	M9PC25_DROME	A0A0B4K602_DROME	A0A0B4LGU9_DROME	A0A0B4KG69_DROME	B7Z060_DROME	A0A0B4KFN0_DROME	B7Z0V1_DROME	M9PI76_DROME
cellular_component	GO:0038039	G protein-coupled receptor heterodimeric complex	6	6	1	1	0.000260414	1	0.089	Q9VPS7_DROME	Q058U9_DROME	Q9V3Q9_DROME	X2J962_DROME	A0A0B4LHR4_DROME	X2J488_DROME
cellular_component	GO:0005795	Golgi stack	26	45	0.577778	0.99986	0.000317446	1	0.103	FNG_DROME	GALT2_DROME	GALT3_DROME	GALT6_DROME	MAN2_DROME	COPB2_DROME	Q9VDJ9_DROME	Q9VXU1_DROME	Q9VMY8_DROME	A0A0B4K6T4_DROME	Q9VTX5_DROME	Q9VNF8_DROME	Q9VXU2_DROME	Q9VUH4_DROME	Q9W289_DROME	A1Z7J6_DROME	M9PFF1_DROME	A0A0B4K5Z8_DROME	A0A0B4KF57_DROME	A0A0B4KH16_DROME	A0A0B4KHT3_DROME	A1Z7J7_DROME	A0A0B4LEY1_DROME	Q9V9W7_DROME	A0A0B4LEZ1_DROME	A0A0B4KG14_DROME
cellular_component	GO:0032991	protein-containing complex	70	131	0.534351	0.999726	0.000319319	1	0.107	SXL_DROME	ARNT_DROME	AL_DROME	FUSED_DROME	ASH1_DROME	BI1_DROME	PUF68_DROME	RIC1_DROME	SUH_DROME	SLX4_DROME	NOTCH_DROME	XPF_DROME	UBP7_DROME	MYC_DROME	MYS9_DROME	CI_DROME	ACK_DROME	Q9VM93_DROME	Q9W213_DROME	Q9W263_DROME	M9PI52_DROME	Q9VIE7_DROME	M9MRU5_DROME	A0A0B4KH51_DROME	Q9VU91_DROME	Q9Y0S9_DROME	Q9VDF4_DROME	Q9W321_DROME	Q9VAT0_DROME	A8DYM0_DROME	A0A0B4K7H4_DROME	A0A0B4KEK0_DROME	M9MS33_DROME	A8JRD4_DROME	A0A0B4K7W6_DROME	Q9VU90_DROME	M9MRZ0_DROME	Q9VS25_DROME	M9PH39_DROME	M9MS40_DROME	A0A0B4K822_DROME	M9PBT2_DROME	A0A0B4JCZ8_DROME	Q9VB55_DROME	M9PCR7_DROME	Q8IQ73_DROME	A0A0B4LG34_DROME	A8DY50_DROME	M9PC73_DROME	E1JGY9_DROME	A8JRD5_DROME	A0A0B4K774_DROME	Q9VBH3_DROME	Q86B74_DROME	A0A0B4KED3_DROME	A1Z6S0_DROME	A0A0B4KHZ0_DROME	A0A0B4K7T1_DROME	M9MS39_DROME	A8DYM1_DROME	A0A0B4JD47_DROME	M9PCD4_DROME	A0A0B4KI43_DROME	A0A0B4KEE8_DROME	M9MSL2_DROME	A8JRE3_DROME	M9MSL1_DROME	A0A0B4JCQ4_DROME	M9PHM1_DROME	A0A0B4KEU9_DROME
cellular_component	GO:0001725	stress fiber	21	41	0.512195	0.999906	0.00031807	1	0.107	ZASP_DROME	Q8I0G8_DROME	Q8IGP1_DROME	Q7KUD8_DROME	A2RVI0_DROME	Q8IGH4_DROME	Q9N675_DROME	Q867T3_DROME	Q86LF6_DROME	Q8T0F5_DROME	A1Z995_DROME	M9PER6_DROME	M9PER0_DROME	Q86BH9_DROME	A0A0B4LFA2_DROME	M9PC30_DROME	Q9VT55_DROME	B7YZE5_DROME	M9PC24_DROME	M9PF57_DROME	M9PF03_DROME
cellular_component	GO:0031982	vesicle	25	92	0.271739	0.999754	0.000329382	1	0.109	LYST_DROME	RAB26_DROME	SPIN_DROME	MYO7A_DROME	MYS9_DROME	EVI5_DROME	Q0E9F9_DROME	Q8T6L6_DROME	Q9W213_DROME	Q8T6L7_DROME	Q9VMY8_DROME	Q8T0G8_DROME	Q4AB24_DROME	Q7K275_DROME	A0A0A1EI90_DROME	Q9VZ45_DROME	Q9VQC0_DROME	A1Z6Z9_DROME	Q0KHU0_DROME	A0A0B4KF57_DROME	A1Z6Z8_DROME	Q9VUH6_DROME	Q4AB27_DROME	Q9W0A7_DROME	A0A0B4KG14_DROME
cellular_component	GO:1902495	transmembrane transporter complex	0	1	0	0.999786	0.000348542	1	0.113
cellular_component	GO:0097014	ciliary plasm	1	1	1	0.999827	0.000420807	1	0.141	Q9VUY2_DROME
cellular_component	GO:0000138	Golgi trans cisterna	9	12	0.75	0.999959	0.00042682	1	0.15	VPS54_DROME	Q9VP27_DROME	Q9VGE4_DROME	Q9VGR1_DROME	Q0E9B5_DROME	Q7K4K7_DROME	Q9VR90_DROME	M9PIG4_DROME	Q9W1R3_DROME
cellular_component	GO:0000932	P-body	28	62	0.451613	0.999801	0.000521942	1	0.172	STAU_DROME	CUP_DROME	PAN2_DROME	SMG_DROME	4ET_DROME	LIG_DROME	GAWKY_DROME	AJUBA_DROME	Q86NM7_DROME	Q32KD4_DROME	Q7K126_DROME	Q9W0T7_DROME	Q9VEN9_DROME	Q5U127_DROME	Q9VNH5_DROME	Q8IRJ7_DROME	Q9VTZ0_DROME	M9PFF9_DROME	A0A0B4LEZ3_DROME	M9PFG3_DROME	M9PCB7_DROME	A0A0B4LEY4_DROME	M9PI44_DROME	M9PF14_DROME	M9NFQ7_DROME	M9PF20_DROME	M9PFB2_DROME	Q9VUU4_DROME
cellular_component	GO:0016529	sarcoplasmic reticulum	5	7	0.714286	0.999906	0.000537135	1	0.176	ITPR_DROME	Q9VMU1_DROME	Q8IP22_DROME	M9PEP4_DROME	M9PB41_DROME
cellular_component	GO:0031010	ISWI-type complex	4	7	0.571429	0.999861	0.000562575	1	0.188	A0A0B4KEM1_DROME	A1Z8M2_DROME	A0A0B4KFE3_DROME	A8DYA3_DROME
cellular_component	GO:0097060	synaptic membrane	0	6	0	0.999681	0.000601257	1	0.196
cellular_component	GO:0043197	dendritic spine	11	17	0.647059	0.999889	0.000688554	1	0.211	Q9VX41_DROME	E1JJN6_DROME	A1Z9K8_DROME	Q29QE1_DROME	X2JE74_DROME	A0A0B4LF25_DROME	A0A0B4LFA9_DROME	X2JC00_DROME	A0A0B4K7Z0_DROME	M9PF12_DROME	X2J9V9_DROME
cellular_component	GO:0005930	axoneme	19	48	0.395833	0.999687	0.000739778	1	0.222	OSM1_DROME	Q9VPR0_DROME	Q9VT31_DROME	Q9VZ07_DROME	Q9VCN4_DROME	Q9VFL0_DROME	M9PGW1_DROME	Q9VAV5_DROME	E1JJ04_DROME	A0A0B4KHJ4_DROME	A8JUR5_DROME	B7Z139_DROME	Q5LJP0_DROME	A0A0B4KI48_DROME	Q7KTZ4_DROME	Q9W212_DROME	Q0KI05_DROME	A8JUR4_DROME	Q0E8P6_DROME
cellular_component	GO:0030864	cortical actin cytoskeleton	5	13	0.384615	0.999816	0.000758674	1	0.226	SPTCB_DROME	DMDA_DROME	DMDD_DROME	DMDB_DROME	Q9VDF4_DROME
cellular_component	GO:0031248	protein acetyltransferase complex	1	3	0.333333	0.999526	0.000957029	1	0.26	Q9VWI2_DROME
cellular_component	GO:0005929	cilium	33	87	0.37931	0.999396	0.000961357	1	0.261	HMW_DROME	FUSED_DROME	INTU_DROME	BBS4_DROME	OSM1_DROME	SMO_DROME	IR25A_DROME	MYSN_DROME	Q960F9_DROME	Q9VFL0_DROME	E0A9E1_DROME	Q9VF41_DROME	Q9VQV6_DROME	Q9VJ72_DROME	A0A0S0WN65_DROME	A0A0B4K756_DROME	M9PBR4_DROME	M9PAY4_DROME	Q7KTN8_DROME	M9PJ67_DROME	A8DYV6_DROME	Q9VPK5_DROME	Q9V9R6_DROME	A1ZBN5_DROME	Q7KRS6_DROME	Q9VGD4_DROME	Q8IRR2_DROME	Q9W443_DROME	Q9VMR4_DROME	A1ZBM3_DROME	Q9VPC7_DROME	M9PE00_DROME	A0A0B4K638_DROME
cellular_component	GO:0030135	coated vesicle	0	1	0	0.999464	0.00100288	1	0.27
cellular_component	GO:0016939	kinesin II complex	5	5	1	1	0.00103098	1	0.321	Q9VZ07_DROME	M9PGW1_DROME	A8JUR5_DROME	B7Z139_DROME	A8JUR4_DROME
cellular_component	GO:0032432	actin filament bundle	0	3	0	0.999641	0.00105928	1	0.324
cellular_component	GO:0016010	dystrophin-associated glycoprotein complex	17	28	0.607143	0.99969	0.00107687	1	0.343	DMDA_DROME	DMDD_DROME	DMDB_DROME	Q24175_DROME	Q8WR08_DROME	E2QCB7_DROME	A1Z906_DROME	A1Z904_DROME	Q0E9B2_DROME	A8DYB7_DROME	A1Z907_DROME	A0A0B4K6Z2_DROME	A0A0C4DHF6_DROME	A0A0B4KGB9_DROME	A0A0B4KGH0_DROME	A0A0B4KHR4_DROME	M9PHN1_DROME
cellular_component	GO:0000775	chromosome, centromeric region	17	38	0.447368	0.999387	0.00122875	1	0.359	VASA2_DROME	SPT6H_DROME	KI10A_DROME	MAM_DROME	PP4R3_DROME	TPR_DROME	CLASP_DROME	CAV_DROME	A2VEF9_DROME	Q86CW5_DROME	Q9VIP9_DROME	Q95RC8_DROME	Q9VHP9_DROME	A0A0B4LGX0_DROME	Q9W061_DROME	A0A0S0WFC5_DROME	Q9VTM9_DROME
cellular_component	GO:0005826	actomyosin contractile ring	8	9	0.888889	0.999862	0.00128237	1	0.385	ANLN_DROME	MYSN_DROME	Q9W1L2_DROME	Q9VTY8_DROME	A1ZAN6_DROME	M9PI41_DROME	A0A0B4K7T7_DROME	A0A0B4LFF8_DROME
cellular_component	GO:0031981	nuclear lumen	1	3	0.333333	0.998886	0.00139382	1	0.402	NUP88_DROME
cellular_component	GO:0034704	calcium channel complex	1	3	0.333333	0.999421	0.00158502	1	0.458	RYR_DROME
cellular_component	GO:0005643	nuclear pore	20	41	0.487805	0.999323	0.00170013	1	0.473	NU931_DROME	NUP88_DROME	NU214_DROME	TPR_DROME	XPO1_DROME	PO210_DROME	RBP2_DROME	NU153_DROME	NU154_DROME	NU160_DROME	ELYS_DROME	AAAS_DROME	GCL_DROME	Q9VFE7_DROME	Q9VWK5_DROME	Q9VGL0_DROME	Q9W1T0_DROME	X2J9F3_DROME	Q7KS66_DROME	A0A0B4KFE9_DROME
cellular_component	GO:0000118	histone deacetylase complex	5	23	0.217391	0.999301	0.00171423	1	0.48	Q9VHD1_DROME	A0A0B4K765_DROME	A0A0B4KGL1_DROME	A0A0B4KFL1_DROME	A0A0B4KFG7_DROME
cellular_component	GO:0032153	cell division site	2	6	0.333333	0.998858	0.00218084	1	0.524	Q0KHR7_DROME	Q7KUX3_DROME
cellular_component	GO:0016324	apical plasma membrane	53	143	0.370629	0.99874	0.00221875	1	0.527	PDE6_DROME	SERR_DROME	STAN_DROME	STAU_DROME	ITBX_DROME	CAD99_DROME	FAT_DROME	ITA3_DROME	ITA2_DROME	ITA1_DROME	EGFR_DROME	PSN_DROME	SCHI1_DROME	SAS_DROME	TOLL8_DROME	ICCR_DROME	DOME_DROME	ARM_DROME	CAC1D_DROME	FAS2_DROME	Q9VMU1_DROME	Q6XK19_DROME	Q9VX75_DROME	Q9VLT3_DROME	A1Z9X4_DROME	Q7KUW6_DROME	Q59DX2_DROME	Q9VZQ3_DROME	A1Z7M3_DROME	Q9VX26_DROME	Q9VK54_DROME	A1ZAN6_DROME	Q86P18_DROME	Q7KV70_DROME	X2JCB3_DROME	Q59DW9_DROME	Q9VTS9_DROME	A0A0B4K657_DROME	B7Z090_DROME	Q9VPG1_DROME	A8JNJ6_DROME	M9PG70_DROME	X2JE77_DROME	M9PEP4_DROME	A0A0B4K7T7_DROME	M9PB41_DROME	Q7KV69_DROME	M9PBL6_DROME	Q0KHR3_DROME	A0A0B4LFF8_DROME	Q9VAU1_DROME	M9PFS2_DROME	X2JFU8_DROME
cellular_component	GO:0045171	intercellular bridge	8	11	0.727273	0.999092	0.00226811	1	0.539	Q9Y154_DROME	A0A0B4KI32_DROME	A0A0B4KI34_DROME	A0A0B4KHJ8_DROME	Q86PF3_DROME	Q9VA36_DROME	A0A0B4KHG1_DROME	Q9VA35_DROME
cellular_component	GO:0035770	ribonucleoprotein granule	2	20	0.1	0.998304	0.0029214	1	0.594	ATX2_DROME	Q9W2T3_DROME
cellular_component	GO:0000228	nuclear chromosome	5	17	0.294118	0.998331	0.0029988	1	0.616	MLE_DROME	MSL1_DROME	MSL2_DROME	Q7JZD5_DROME	Q9VY72_DROME
cellular_component	GO:0099503	secretory vesicle	1	1	1	0.998084	0.00317195	1	0.633	UN13B_DROME
cellular_component	GO:0008021	synaptic vesicle	45	123	0.365854	0.998178	0.00321553	1	0.637	MADD_DROME	CAPS_DROME	LAMA_DROME	ROGDI_DROME	STX1A_DROME	STNB_DROME	SYB_DROME	UN13B_DROME	A0A0B4K7E1_DROME	A0A0B4K6M2_DROME	Q86NW1_DROME	Q9VYK5_DROME	Q8IH57_DROME	Q7K0X9_DROME	Q0KHR7_DROME	Q8IM87_DROME	Q1WWC9_DROME	Q7KUX3_DROME	Q9VQC0_DROME	Q6AWM2_DROME	L0MPR2_DROME	E2QCZ0_DROME	A0A0B4K679_DROME	Q8INU2_DROME	A0A0B4KG75_DROME	Q9VEE5_DROME	A0A0B4K742_DROME	A0A0B4K677_DROME	H9XVP2_DROME	X2J9E1_DROME	A0A0B4K7E7_DROME	M9PJH7_DROME	Q9V483_DROME	A0A0B4K7F3_DROME	Q9VIF7_DROME	M9PDC7_DROME	M9ND00_DROME	A0A0B4KGU9_DROME	A0A0B4K6B7_DROME	Q8IM86_DROME	E2QCY9_DROME	A0A0B4K6B1_DROME	M9PBF6_DROME	Q9W2R9_DROME	A0A0B4K6L8_DROME
cellular_component	GO:0016514	SWI/SNF complex	10	17	0.588235	0.999311	0.00337431	1	0.662	OSA_DROME	BRM_DROME	A0A0B4KGD1_DROME	M9PFS6_DROME	M9PFM5_DROME	Q9VE07_DROME	A0A0B4KHB1_DROME	A0A0B4KI51_DROME	E1JIN6_DROME	Q7KSE8_DROME
cellular_component	GO:0005705	polytene chromosome interband	28	69	0.405797	0.998298	0.00373085	1	0.681	SPT6H_DROME	SRYD_DROME	NELFD_DROME	Q86BS3_DROME	Q76NQ3_DROME	Q9VZU1_DROME	Q7KUA8_DROME	Q9VL07_DROME	Q9VP57_DROME	Q95RU8_DROME	M9PGH7_DROME	M9MRG4_DROME	A0A0B4K7W6_DROME	M9PCJ7_DROME	M9PHT1_DROME	A0A0B4KEJ0_DROME	A1Z8R2_DROME	M9PES2_DROME	Q9VSK5_DROME	Q9VB55_DROME	Q86BH2_DROME	A0A0B4KHZ0_DROME	M9NE54_DROME	Q9VGA4_DROME	Q8IQA6_DROME	A0A0B4KI43_DROME	A8JRE3_DROME	M9NDL9_DROME
cellular_component	GO:0072686	mitotic spindle	16	32	0.5	0.998363	0.00403353	1	0.722	KL61_DROME	TPR_DROME	PTRO_DROME	AAAS_DROME	CLU_DROME	CLASP_DROME	Q5U0V6_DROME	Q9VLW7_DROME	M9NE65_DROME	M9PAY4_DROME	X2J9T8_DROME	E1JHB2_DROME	A8DYT1_DROME	Q9VPK5_DROME	Q0E8U7_DROME	M9PB01_DROME
cellular_component	GO:0043198	dendritic shaft	4	4	1	1	0.00408093	1	0.789	PSN_DROME	Q9VDJ9_DROME	A0A0B4KH16_DROME	A0A0B4KHT3_DROME
cellular_component	GO:0032777	Piccolo NuA4 histone acetyltransferase complex	4	4	1	1	0.00408093	1	0.789	Q0E9C2_DROME	A0A0B4KEK1_DROME	A0A0B4KFP2_DROME	A0A0B4KET9_DROME
cellular_component	GO:1902636	kinociliary basal body	4	4	1	1	0.00408093	1	0.789	Q5U0V6_DROME	Q9VLW7_DROME	X2J9T8_DROME	E1JHB2_DROME
cellular_component	GO:0031235	intrinsic component of the cytoplasmic side of the plasma membrane	3	3	1	1	0.00408093	1	0.789	Q29QW0_DROME	Q961J0_DROME	A0A0B4JCZ8_DROME
cellular_component	GO:0016528	sarcoplasm	1	7	0.142857	0.998746	0.00419081	1	0.79	M9MSM5_DROME
cellular_component	GO:0098794	postsynapse	3	11	0.272727	0.997407	0.00422439	1	0.794	SKY_DROME	HTS_DROME	M9MSM5_DROME
cellular_component	GO:0097482	muscle cell postsynaptic specialization	11	20	0.55	0.998966	0.00430714	1	0.798	PUM_DROME	FAS2_DROME	G4LU05_DROME	Q9W2L2_DROME	A8DZ19_DROME	Q9VIN1_DROME	C3KGL5_DROME	M9PGB1_DROME	M9PBE8_DROME	Q9VMP3_DROME	A8DZ20_DROME
cellular_component	GO:0045169	fusome	36	95	0.378947	0.997745	0.00437445	1	0.8	SPTCB_DROME	KL61_DROME	DYHC_DROME	SCRIB_DROME	HTS_DROME	CL190_DROME	CLASP_DROME	A0A0B4K869_DROME	Q9VTZ0_DROME	Q9Y125_DROME	B7YZG3_DROME	M9PFF9_DROME	B7YZG6_DROME	A1ZBL9_DROME	M9PFG3_DROME	A1Z9J0_DROME	M9PCB7_DROME	E1JH65_DROME	A1Z9J3_DROME	M9PI44_DROME	A0A0B4K7P8_DROME	M9PF14_DROME	B7YZG5_DROME	E1JH62_DROME	B7YZG2_DROME	A1Z9J1_DROME	E1JH63_DROME	A0A0B4K867_DROME	M9PF20_DROME	A0A0B4K7Y9_DROME	A0A0B4K788_DROME	B7YZG4_DROME	M9PFB2_DROME	A1Z9I8_DROME	A0A0B4K718_DROME	A1Z9I9_DROME
cellular_component	GO:0000923	equatorial microtubule organizing center	6	8	0.75	0.99959	0.00448357	1	0.824	GCP2_DROME	GCP3_DROME	GCP4_DROME	Q9VXU8_DROME	Q9VS91_DROME	Q8IRA1_DROME
cellular_component	GO:0030478	actin cap	5	6	0.833333	0.99974	0.00488383	1	0.864	KINH_DROME	Q9VDF4_DROME	A1ZAN6_DROME	A0A0B4K7T7_DROME	A0A0B4LFF8_DROME
cellular_component	GO:0071144	heteromeric SMAD protein complex	5	6	0.833333	0.99974	0.00488383	1	0.864	O96660_DROME	O62609_DROME	Q5U110_DROME	Q8IMG6_DROME	A0A6H2EEY2_DROME
cellular_component	GO:0044291	cell-cell contact zone	5	6	0.833333	0.99974	0.00488383	1	0.864	MYSN_DROME	Q9VXE3_DROME	X2JE40_DROME	X2JC83_DROME	X2JKQ8_DROME
cellular_component	GO:0008023	transcription elongation factor complex	11	19	0.578947	0.997802	0.00537631	1	0.879	SPT6H_DROME	CCNT_DROME	ELOA1_DROME	TRX_DROME	AFFL_DROME	ICE1_DROME	NELFD_DROME	EAF_DROME	ELL_DROME	Q9VGH9_DROME	Q7KSP6_DROME
cellular_component	GO:0030139	endocytic vesicle	17	32	0.53125	0.996969	0.00686644	1	0.919	DL_DROME	STNB_DROME	SPRI_DROME	NOTCH_DROME	MYS9_DROME	ARM_DROME	APLP_DROME	M9PFQ9_DROME	Q6NN29_DROME	M9ND89_DROME	M9PG56_DROME	M9NE94_DROME	B7Z088_DROME	B7Z087_DROME	Q9VW85_DROME	B7Z086_DROME	M9NDQ8_DROME
cellular_component	GO:0000781	chromosome, telomeric region	14	32	0.4375	0.997539	0.00688319	1	0.919	RIF1_DROME	DOT1L_DROME	TEA_DROME	CAV_DROME	Q8IMV7_DROME	Q86CW5_DROME	Q7JWP6_DROME	Q9VBA8_DROME	Q9VKB3_DROME	Q9VC50_DROME	A0A0B4LHL1_DROME	Q9VT40_DROME	M9NF67_DROME	A8JRE3_DROME
cellular_component	GO:0017053	transcription repressor complex	14	30	0.466667	0.997365	0.00705763	1	0.922	LSDA_DROME	PANX_DROME	SUH_DROME	NELFA_DROME	NELFD_DROME	Q9VYK0_DROME	A1Z927_DROME	Q5U0Y0_DROME	M9PGZ8_DROME	A0A0B4K765_DROME	A0A0B4LF93_DROME	A0A0B4LF82_DROME	A1Z928_DROME	A0A126GUN9_DROME
cellular_component	GO:0000791	euchromatin	9	24	0.375	0.997049	0.00716322	1	0.926	SET1_DROME	SAYP_DROME	TPR_DROME	TOP1_DROME	NU153_DROME	A2VEF9_DROME	Q95RC8_DROME	Q9W061_DROME	A8JRE3_DROME
cellular_component	GO:0033017	sarcoplasmic reticulum membrane	7	11	0.636364	0.998718	0.00805741	1	0.94	RYR_DROME	A0A0B4K715_DROME	A0A0B4K719_DROME	A0A0B4K7U9_DROME	A0A0B4K7K0_DROME	A0A0B4K6T5_DROME	A0A0B4K837_DROME
cellular_component	GO:0005858	axonemal dynein complex	6	10	0.6	0.997277	0.00853885	1	0.943	Q9W0U9_DROME	Q8T0V3_DROME	Q9VWZ3_DROME	Q5LJN5_DROME	Q9W0A6_DROME	Q9W212_DROME
cellular_component	GO:0012506	vesicle membrane	2	15	0.133333	0.993818	0.00894516	1	0.943	NOS_DROME	FYV1_DROME
cellular_component	GO:0036064	ciliary basal body	17	47	0.361702	0.995966	0.00924194	1	0.947	CEP78_DROME	BBS4_DROME	RTTN_DROME	OSM1_DROME	TAPT1_DROME	CE290_DROME	Q9VPR0_DROME	Q9VNE4_DROME	Q9VFL0_DROME	Q9VF41_DROME	Q9VC64_DROME	Q9V9R6_DROME	Q7KRS6_DROME	Q7KTZ4_DROME	A1Z9M5_DROME	Q9VTN6_DROME	Q400N2_DROME
cellular_component	GO:0030014	CCR4-NOT complex	10	22	0.454545	0.996649	0.00933708	1	0.947	CNO10_DROME	Q9VKX1_DROME	Q7K126_DROME	Q8IPB9_DROME	A0A0B4LEZ3_DROME	M9PCL9_DROME	M9PFI0_DROME	A0A126GUU0_DROME	M9PB92_DROME	M9MRH8_DROME
cellular_component	GO:0060293	germ plasm	4	5	0.8	0.995	0.0104035	1	0.957	STAU_DROME	Q9VM00_DROME	Q59DZ5_DROME	A8DYW8_DROME
cellular_component	GO:0072487	MSL complex	6	9	0.666667	0.998561	0.0105731	1	0.969	MLE_DROME	MSL1_DROME	MSL2_DROME	Q9VUL6_DROME	A4V038_DROME	X2J6S0_DROME
cellular_component	GO:0044214	spanning component of plasma membrane	6	9	0.666667	0.998561	0.0105731	1	0.969	Q9VB20_DROME	E0A9E1_DROME	A0A0S0WN65_DROME	Q7KTN8_DROME	A8DYV6_DROME	Q9VMR4_DROME
cellular_component	GO:0033263	CORVET complex	6	9	0.666667	0.998561	0.0105731	1	0.969	VP33A_DROME	VPS8_DROME	Q9VHG1_DROME	Q8SX81_DROME	A4V4S5_DROME	M9PF72_DROME
cellular_component	GO:0097730	non-motile cilium	7	16	0.4375	0.996842	0.0108389	1	0.971	OSM1_DROME	EYS_DROME	Q9VPR0_DROME	Q9V9R6_DROME	Q7KRS6_DROME	Q7KTZ4_DROME	A1ZBM3_DROME
cellular_component	GO:0070765	gamma-secretase complex	5	7	0.714286	0.998572	0.0135226	1	0.991	PSN_DROME	NICA_DROME	B7Z090_DROME	M9PG70_DROME	M9PFS2_DROME
cellular_component	GO:0046695	SLIK (SAGA-like) complex	5	7	0.714286	0.998572	0.0135226	1	0.991	TAF12_DROME	Q9VND0_DROME	Q9VPT4_DROME	M9PC25_DROME	A0A0B4KFN0_DROME
cellular_component	GO:0031213	RSF complex	5	7	0.714286	0.998572	0.0135226	1	0.991	SAYP_DROME	Q9VID9_DROME	Q8IQ71_DROME	M9MRW0_DROME	M9PEI6_DROME
cellular_component	GO:0032021	NELF complex	5	7	0.714286	0.998572	0.0135226	1	0.991	NELFA_DROME	NELFD_DROME	Q9W0L7_DROME	M9PDK3_DROME	Q9W4J3_DROME
cellular_component	GO:0005737	cytoplasm	929	3078	0.301819	0.000417898	0.999634	0.066	1	SMG1_DROME	SUDX_DROME	RBP9X_DROME	SESN_DROME	SETB1_DROME	TNKS_DROME	STAU_DROME	SSH_DROME	SXL_DROME	KGP25_DROME	HMW_DROME	M3K7_DROME	M3KSL_DROME	ARNT_DROME	JMJD6_DROME	KLAR_DROME	MMS19_DROME	KI26L_DROME	7UP1_DROME	CATA_DROME	AGO2_DROME	CCDCX_DROME	HERC2_DROME	KL61_DROME	KINH_DROME	EPG5_DROME	FOSLD_DROME	DAB_DROME	FAF_DROME	FUSED_DROME	LARP_DROME	ENC_DROME	ECR_DROME	DCTN1_DROME	INTU_DROME	INT7_DROME	INT5_DROME	7UP2_DROME	6PGL_DROME	ANKL2_DROME	NINAC_DROME	NRBP_DROME	HID_DROME	IMB_DROME	FOSLA_DROME	MKS1_DROME	BLM_DROME	CUP_DROME	CEP78_DROME	DNLI1_DROME	CCNE_DROME	DIMM_DROME	IDE_DROME	LOLA4_DROME	CSN3_DROME	CARM1_DROME	DEL_DROME	MA205_DROME	BTHD_DROME	EXOC2_DROME	HYD_DROME	MLE_DROME	ITA3_DROME	KLC_DROME	BGCN_DROME	ASATR_DROME	CAPR1_DROME	DGT5_DROME	FNG_DROME	ERK7_DROME	BRAT_DROME	ARI2_DROME	ANTP_DROME	ANX11_DROME	DMDA_DROME	DMDD_DROME	DMDB_DROME	FTZF1_DROME	NUP62_DROME	ATLAS_DROME	CP190_DROME	MS300_DROME	FRY_DROME	JV_DROME	LIMK1_DROME	NUMB_DROME	PSA72_DROME	PABP_DROME	IMPE2_DROME	DYHC_DROME	BORA_DROME	BBS4_DROME	PER_DROME	LMLN_DROME	PRIC1_DROME	PFD5_DROME	CLOCK_DROME	CORTO_DROME	PFD3_DROME	POP7_DROME	PP2B3_DROME	PP4R3_DROME	ATK_DROME	SAV_DROME	OGFD1_DROME	SKY_DROME	SMUF1_DROME	SMG_DROME	SPNF_DROME	OVO_DROME	PUM_DROME	SUH_DROME	RG92B_DROME	SHARK_DROME	SAYP_DROME	SARM1_DROME	ROP_DROME	OSKA_DROME	S6KL_DROME	SWS_DROME	SYAC_DROME	TPR_DROME	NEUR_DROME	NOD_DROME	TRBID_DROME	SPIR_DROME	NOTCH_DROME	XPO1_DROME	WASH1_DROME	WWOX_DROME	YAP1_DROME	Y5521_DROME	PO210_DROME	REF2P_DROME	TAO_DROME	PSA73_DROME	TOP1_DROME	TWINE_DROME	PTRO_DROME	TRF41_DROME	TNG11_DROME	TRA1_DROME	UBR3_DROME	IRS1_DROME	LOK_DROME	TOR_DROME	TTF2_DROME	TUD_DROME	ZWILC_DROME	UGGG_DROME	TTL3A_DROME	TRM44_DROME	HTS_DROME	MSD1_DROME	RBP2_DROME	RCC1_DROME	RAGP1_DROME	RDGB_DROME	RENT1_DROME	CED6_DROME	DICH_DROME	DIF_DROME	4ET_DROME	AUB_DROME	A37C_DROME	ARA_DROME	ANLN_DROME	HR4_DROME	GEN_DROME	HOOK_DROME	CRBN_DROME	MYC_DROME	NBEA_DROME	MYO7A_DROME	MYS9_DROME	MYSP1_DROME	GRIM_DROME	LIG_DROME	NU153_DROME	NU154_DROME	NEMO_DROME	GSB_DROME	KI59C_DROME	HDC_DROME	FOXO_DROME	DHAPP_DROME	GAWKY_DROME	MBB1A_DROME	KRAF1_DROME	3BP5H_DROME	ANKHM_DROME	DOA_DROME	DYRK3_DROME	DRICE_DROME	DORS_DROME	DTX_DROME	ECM29_DROME	AAAS_DROME	ALMS1_DROME	CK5P3_DROME	CNN_DROME	CNO10_DROME	CLU_DROME	CL190_DROME	CLASP_DROME	GCNA_DROME	GCP2_DROME	GEK_DROME	GCP3_DROME	GCP4_DROME	GELS_DROME	GLD2B_DROME	ATX2_DROME	BICC_DROME	ACK_DROME	ADAT1_DROME	FAS2_DROME	CAPU_DROME	DLT_DROME	EVI5_DROME	ABL_DROME	ARMI_DROME	DCHS_DROME	DMAP1_DROME	CE290_DROME	C1C3H9_DROME	Q86NM7_DROME	Q9VRV8_DROME	Q9V434_DROME	Q9W4H9_DROME	E1JGR7_DROME	A0A0B4K707_DROME	Q9VPX7_DROME	Q9VAW2_DROME	Q9VX41_DROME	Q9VTH1_DROME	Q9W3V9_DROME	Q9VDJ9_DROME	Q9V3C4_DROME	Q9V3H9_DROME	Q7KHK9_DROME	Q8IR86_DROME	I0E2I4_DROME	Q7K3H0_DROME	Q95U34_DROME	Q9VFB3_DROME	Q9VSS9_DROME	Q9V455_DROME	Q86NQ2_DROME	Q7KSS0_DROME	Q86CW5_DROME	Q9VXE3_DROME	E5DK16_DROME	B5RIZ2_DROME	Q8T6L6_DROME	Q9VLS7_DROME	Q8MST5_DROME	Q9VQW0_DROME	Q7JVK6_DROME	Q8IN25_DROME	Q7KN75_DROME	Q9VLL4_DROME	Q9VNI0_DROME	Q9VTS6_DROME	Q9VIP9_DROME	Q9VAY4_DROME	Q9W0H2_DROME	A0A0B4K7N9_DROME	H5V864_DROME	Q9VX60_DROME	Q9VHC7_DROME	Q9VWI2_DROME	M9NF14_DROME	Q5LJP6_DROME	Q95SR0_DROME	Q9VU81_DROME	Q8INE8_DROME	Q8SX64_DROME	Q9VJ84_DROME	Q9VTS8_DROME	Q9VPX6_DROME	E1JJQ4_DROME	Q7KUZ1_DROME	Q8IMR1_DROME	Q9W013_DROME	Q9VWW1_DROME	Q9VMK9_DROME	Q9VUH8_DROME	Q9W2M0_DROME	O96607_DROME	E1JIB9_DROME	Q4QQA7_DROME	Q9VYK5_DROME	Q9W3Q1_DROME	Q32KD4_DROME	Q5U0V6_DROME	Q8IQN4_DROME	Q9VLW7_DROME	Q9BKJ2_DROME	Q9VK19_DROME	Q9VE91_DROME	Q9VSY1_DROME	A8JRD7_DROME	Q9W0E4_DROME	M9PI52_DROME	Q966U7_DROME	Q0KI00_DROME	Q9VI53_DROME	A0A0B4LFF9_DROME	M9NDC3_DROME	Q9V3N4_DROME	Q400N1_DROME	M9MRU5_DROME	Q8T6L7_DROME	O62609_DROME	Q8IMR0_DROME	Q8I044_DROME	Q9VMY8_DROME	Q7JWT4_DROME	Q8IR99_DROME	Q9W2L2_DROME	Q9VCR2_DROME	Q9VW24_DROME	Q9VUL6_DROME	Q7KLW9_DROME	D3DMF6_DROME	Q4QPP5_DROME	Q7KMM8_DROME	Q9VGU4_DROME	Q9VGQ0_DROME	Q4AB24_DROME	Q9VAU6_DROME	E1JJM0_DROME	Q9VDE9_DROME	O96395_DROME	G7H829_DROME	Q9VJ61_DROME	Q9VCQ9_DROME	Q9VVJ8_DROME	Q7JVG2_DROME	Q8IP90_DROME	Q9VB52_DROME	Q9VBA3_DROME	Q86P80_DROME	Q9VBQ1_DROME	Q9VWP9_DROME	Q961H1_DROME	Q7K1M7_DROME	Q8SWX4_DROME	Q8IMS8_DROME	M9MRN1_DROME	Q7KVD1_DROME	Q9VUQ9_DROME	E1JJN6_DROME	L0MLN1_DROME	Q9VFT4_DROME	Q9VM00_DROME	Q86BM5_DROME	Q0KHR4_DROME	B7Z0R2_DROME	Q9W379_DROME	Q7YU15_DROME	Q9NGL1_DROME	A8DYE0_DROME	A8DY69_DROME	Q8I0A1_DROME	Q8I0K9_DROME	Q0E965_DROME	Q9VQG0_DROME	Q8SX98_DROME	Q9VTM4_DROME	E8NHA2_DROME	Q9VU91_DROME	A0A0B4K869_DROME	Q9VRN4_DROME	Q9VY72_DROME	Q9VEN9_DROME	Q95RR6_DROME	Q9VF73_DROME	Q9VZQ3_DROME	Q7KY08_DROME	Q5U127_DROME	Q9VIV0_DROME	Q9VBQ7_DROME	Q8IN95_DROME	A8DY81_DROME	E1JH68_DROME	Q86PA0_DROME	Q9W0R8_DROME	Q24171_DROME	Q8IRF0_DROME	E1JJM7_DROME	A1Z8Q9_DROME	Q0E8R3_DROME	Q7K4X4_DROME	Q9VQS0_DROME	Q7KVP4_DROME	Q8SZY7_DROME	A0A0B4KH10_DROME	Q9VNJ0_DROME	A1ZAK7_DROME	Q9VZ69_DROME	C7LA93_DROME	Q9V4D9_DROME	M9PBR0_DROME	E1JI78_DROME	Q0KI87_DROME	Q9VHC4_DROME	Q9VSE6_DROME	Q9VRY4_DROME	Q86B53_DROME	Q9VSK2_DROME	Q8IRJ7_DROME	E3CTN7_DROME	Q9W5Y4_DROME	F0JAI1_DROME	Q8MV37_DROME	A1Z9K8_DROME	Q9VQS1_DROME	Q7KWG9_DROME	Q0E8Y8_DROME	Q9W1Y8_DROME	Q7JR34_DROME	Q9VLR7_DROME	Q8IRH1_DROME	A1ZBC4_DROME	Q9VJ30_DROME	Q7KWH0_DROME	M9NEY3_DROME	A0A0B4KHD2_DROME	M9NDM3_DROME	Q7YU03_DROME	Q8SXP0_DROME	Q7JV23_DROME	Q9W2F3_DROME	Q0E8J1_DROME	Q9VQJ7_DROME	Q9VY15_DROME	H1UUJ8_DROME	Q7KV98_DROME	Q9VU83_DROME	Q9I7K8_DROME	A4V2A4_DROME	Q1WWC9_DROME	Q9VSD6_DROME	Q9VSX7_DROME	Q9VTY8_DROME	E1JJ62_DROME	Q1WWB7_DROME	A0A0B4KGR1_DROME	E1JHK9_DROME	Q7KV88_DROME	Q9VCH2_DROME	Q6AWD5_DROME	Q9VEX4_DROME	Q6NP69_DROME	Q9VGI4_DROME	A4IJ59_DROME	Q5U110_DROME	Q9VK63_DROME	A1Z9W4_DROME	Q9VH03_DROME	Q9VJ72_DROME	A1Z971_DROME	E3CTP7_DROME	M9NFH4_DROME	Q9VSY2_DROME	Q9V3A7_DROME	Q9W2V2_DROME	Q9VAJ1_DROME	A0A0A1EI90_DROME	Q8I0J6_DROME	Q95SZ9_DROME	Q9VB04_DROME	Q9VEV1_DROME	Q9VQE0_DROME	M9PD81_DROME	E1JJM8_DROME	Q95TN8_DROME	Q9VZ45_DROME	Q9VWK5_DROME	A8JV04_DROME	Q9VP79_DROME	Q9VPU7_DROME	Q7K4K7_DROME	Q8IRH0_DROME	Q9W0Q1_DROME	Q7JQV2_DROME	Q9VAT0_DROME	A8JQY9_DROME	Q9W2N5_DROME	Q8IMM6_DROME	P91632_DROME	Q9VVC7_DROME	Q9VL34_DROME	F3YDK4_DROME	Q8T389_DROME	Q7KV70_DROME	B7YZG3_DROME	Q7KRX5_DROME	A0A0B4K716_DROME	X2JBC1_DROME	A0A0B4LF47_DROME	M9PIH3_DROME	A0A0B4KGX1_DROME	X2JAL9_DROME	X2JF83_DROME	B7YZG6_DROME	A0A0B4K767_DROME	M9PHA0_DROME	A8JUR1_DROME	M9PF60_DROME	M9PC23_DROME	Q9VIR9_DROME	A1Z6Z9_DROME	M9PEX1_DROME	M9PFP4_DROME	M9PCD9_DROME	M9NEH9_DROME	M9PEP8_DROME	Q9VY47_DROME	E1JHK0_DROME	A8JNH2_DROME	A8DYI5_DROME	A0A0B4KHZ9_DROME	A0A0B4KHC3_DROME	M9PFG7_DROME	A0A0B4LFW5_DROME	M9NDY6_DROME	Q59DZ5_DROME	X2JDJ3_DROME	A1Z866_DROME	A0A0B4KGE1_DROME	M9PFR9_DROME	A1ZBL9_DROME	X2JAM4_DROME	M9MS33_DROME	M9PBH0_DROME	M9PCP3_DROME	X2JE74_DROME	Q9VU82_DROME	M9PBQ0_DROME	Q8INU2_DROME	A0A0B4KHS7_DROME	E1JH91_DROME	A0A0B4JCS1_DROME	A8JNT4_DROME	Q9W2S7_DROME	Q9VYV8_DROME	A0A0B4KHV4_DROME	A0A0B4KGY9_DROME	M9PIK8_DROME	A0A0B4KGI7_DROME	M9PBR4_DROME	X2JFK0_DROME	X2JBI1_DROME	A0A0B4KFJ2_DROME	Q9W002_DROME	Q0E8S7_DROME	A0A1Z1CSK9_DROME	X2JCQ6_DROME	E2QCB7_DROME	A4V2C3_DROME	A8JR42_DROME	A0A0B4KF91_DROME	X2JC16_DROME	M9PE73_DROME	A0A0B4KFN6_DROME	A1Z9J0_DROME	Q9V4D6_DROME	M9PC84_DROME	Q9VAW1_DROME	Q9V9T1_DROME	A0A0B4KF69_DROME	M9PGK7_DROME	Q9W4J0_DROME	Q9VE13_DROME	A0A0B4K7D4_DROME	E1JH65_DROME	M9PFA3_DROME	M9PI63_DROME	M9PCF9_DROME	A0A0B4K773_DROME	A8DYI4_DROME	Q9W2X8_DROME	M9PBE1_DROME	Q0KHU0_DROME	Q9VML2_DROME	E1JJQ3_DROME	M9MSB3_DROME	Q9VFW9_DROME	Q9VXU8_DROME	A1Z9J3_DROME	Q9W2H8_DROME	Q9VU90_DROME	X2JC06_DROME	Q7KT38_DROME	X2JCY4_DROME	A0A0B4KGQ7_DROME	Q9VXR3_DROME	M9NDA1_DROME	Q9W2S8_DROME	X2JF73_DROME	X2JGF5_DROME	M9PDV3_DROME	Q8IRE3_DROME	E1JH60_DROME	A1Z906_DROME	A0A1Z1CGX2_DROME	A0A6M3Q951_DROME	X2JE40_DROME	Q9VB15_DROME	Q9VFG4_DROME	X2JEQ0_DROME	A0A4D6K881_DROME	M9MRZ0_DROME	A0A6M3Q6L8_DROME	Q9VZT7_DROME	X2JDY2_DROME	A0A0S0X7U5_DROME	Q0KHU2_DROME	A1Z904_DROME	Q8IQW7_DROME	Q8IMC4_DROME	M9PDY5_DROME	Q8IRI5_DROME	M9PBQ3_DROME	M9PEG0_DROME	M9PFA8_DROME	B7YZJ2_DROME	A8DYL3_DROME	A0A0B4LHC1_DROME	Q9VS25_DROME	A0A0B4LHR8_DROME	Q8IMG6_DROME	A0A0B4LH48_DROME	A0A0B4K7P8_DROME	A0A126GV30_DROME	Q9W554_DROME	Q9VS91_DROME	X2JBS2_DROME	Q0E9B2_DROME	X2J9T8_DROME	A0A0S0WGR0_DROME	M9NEY5_DROME	Q9VFW8_DROME	E1JJS2_DROME	A1Z870_DROME	Q7KV92_DROME	M9NDG7_DROME	M9PBW9_DROME	M9PC91_DROME	A8DYB7_DROME	A0A0B4KF57_DROME	A0A0B4JD77_DROME	Q9W4X4_DROME	Q9VTS9_DROME	M9NGB9_DROME	M9PBT2_DROME	M9PDR2_DROME	M9PGA6_DROME	M9PGS8_DROME	A0A0C4DHE0_DROME	A0A0B4KH77_DROME	M9MSB2_DROME	M9NGF2_DROME	E1JH70_DROME	A0A0B4JCT6_DROME	Q9VHZ8_DROME	Q7KVL6_DROME	M9PEC5_DROME	M9PFC6_DROME	Q9VM94_DROME	Q9VHR7_DROME	B7YZW8_DROME	E1JHB2_DROME	A8JNJ6_DROME	A0A0B4KFB5_DROME	A0A126GUU0_DROME	X2J8M7_DROME	M9MSG3_DROME	B7YZG5_DROME	A0A0B4KFT9_DROME	A1Z6Z8_DROME	M9ND93_DROME	A0A0B4KF63_DROME	M9PDJ0_DROME	X2JF15_DROME	M9PH19_DROME	A0A0B4LHK2_DROME	Q9VDG0_DROME	Q9VD87_DROME	M9NFF6_DROME	X2JC83_DROME	E1JGQ5_DROME	Q7KS35_DROME	A8JUX2_DROME	A1Z784_DROME	A0A6J3SW69_DROME	E1JGZ9_DROME	X2JD88_DROME	A0A6M3Q6U2_DROME	M9NDF9_DROME	A8DYJ0_DROME	A0A0B4KH64_DROME	M9MRD4_DROME	M9PI41_DROME	E1JH62_DROME	M9PDU5_DROME	A8JNS4_DROME	B7Z150_DROME	M9PE66_DROME	Q0E8G6_DROME	M9PB54_DROME	M9PHI0_DROME	M9PFK7_DROME	M9MRD6_DROME	A0A0B4KG58_DROME	M9NFI9_DROME	M9MRZ4_DROME	A0A0B4KFZ2_DROME	A0A0B4JD27_DROME	Q8IQ73_DROME	M9PE96_DROME	A0A0B4KGX7_DROME	A0A0B4LFX0_DROME	A0A0B4K6K8_DROME	M9PFP0_DROME	M9PEC8_DROME	M9PFJ2_DROME	A0A0S0WH03_DROME	A0A0B4KET5_DROME	A0A4D6K1L3_DROME	X2JEI9_DROME	A1Z9D4_DROME	A0A0B4K864_DROME	A0A0B4KHL4_DROME	X2J7F1_DROME	M9MRU6_DROME	A0A0B4K863_DROME	A0A0B4LF25_DROME	A8JNT5_DROME	A1Z907_DROME	M9PFU2_DROME	A0A0B4K885_DROME	Q9VJM2_DROME	L0MN72_DROME	M9PD27_DROME	Q9W003_DROME	M9PHG8_DROME	Q7KS66_DROME	A8JQV2_DROME	Q9VW82_DROME	A0A0B4LHV4_DROME	A0A0B4K6Z2_DROME	A0A0B4K6D8_DROME	M9PIK1_DROME	Q86B49_DROME	M9MRF5_DROME	R9PY49_DROME	M9PG37_DROME	Q9VGI5_DROME	B7YZG2_DROME	Q7KV89_DROME	M9PCQ3_DROME	A0A0B4KGB9_DROME	A0A0B4KHR2_DROME	A0A0B4KF40_DROME	E1JH90_DROME	Q4AB27_DROME	A0A0B4K775_DROME	A0A0B4KEY6_DROME	A1Z9D3_DROME	M9PB92_DROME	A1Z9J1_DROME	M9PGC5_DROME	E2QCN4_DROME	A8JQV3_DROME	M9PEJ8_DROME	A0A0B4JDC8_DROME	A0A0B4KGH0_DROME	Q9VUX6_DROME	E1JH63_DROME	M9PCK2_DROME	Q7KUQ6_DROME	Q9W016_DROME	A0A0B4LFA9_DROME	Q9W0Q4_DROME	Q7KV69_DROME	A0A126GUN3_DROME	M9PE64_DROME	A0A0B4K867_DROME	Q0KHR2_DROME	Q9VG62_DROME	E1JHJ9_DROME	Q9W2R4_DROME	Q9VFD3_DROME	M9PJN3_DROME	M9PCX7_DROME	A8JNQ4_DROME	A0A0B4KFA4_DROME	Q9VWL7_DROME	M9PBL6_DROME	A0A0B4K7Z0_DROME	M9NFQ7_DROME	Q9VT99_DROME	A1Z6I7_DROME	A1Z9W7_DROME	X2JJU0_DROME	Q8IRG8_DROME	Q86B74_DROME	A1ZAK8_DROME	M9PBJ7_DROME	A0A0C4DHA8_DROME	A0A0B4KHR4_DROME	Q9VIF7_DROME	M9PEM6_DROME	A0A0B4JD97_DROME	E1JIC0_DROME	M9NGC6_DROME	A0A0B4K7Y9_DROME	Q9VDT9_DROME	M9PDC7_DROME	L0MPX5_DROME	Q0E8A7_DROME	A0A0B4JD54_DROME	A0A023GPV6_DROME	X2JG40_DROME	X2JCG0_DROME	M9NEC7_DROME	M9MRJ4_DROME	M9PHL6_DROME	A0A0B4K788_DROME	B7YZG4_DROME	A0A6F7UQK0_DROME	M9ND00_DROME	B7Z0Q8_DROME	X2JDH0_DROME	A0A0B4LFE6_DROME	M9PF75_DROME	M9NEH3_DROME	Q8MMD3_DROME	E1JGR9_DROME	Q9VAX7_DROME	A8DY80_DROME	X2JKH9_DROME	Q9VT98_DROME	A0A0B4LFW1_DROME	A8DYW8_DROME	X2J946_DROME	Q9VVV4_DROME	M9PF24_DROME	Q8IRA1_DROME	Q9VRV9_DROME	X2JC02_DROME	A0A6M3Q7V1_DROME	M9MS39_DROME	A0A0B4KFP5_DROME	E1JJ81_DROME	A1Z9W5_DROME	Q8IPW1_DROME	M9PDM4_DROME	M9PCJ5_DROME	M9PCM8_DROME	A0A0B4KEY4_DROME	A8DY67_DROME	A0A0B4KHS6_DROME	A0A0B4KHB3_DROME	E1JHK1_DROME	M9PI28_DROME	Q7KT48_DROME	M9PF12_DROME	A1ZAK9_DROME	A0A0B4KH68_DROME	Q9W111_DROME	M9NEI4_DROME	X2J8G9_DROME	Q9W018_DROME	Q86BS7_DROME	X2J564_DROME	A0A0B4KFF3_DROME	Q9VH80_DROME	M9PBF6_DROME	A0A1Z1CGY3_DROME	A8JQZ0_DROME	M9PE00_DROME	M9NDZ1_DROME	Q8MMD2_DROME	A0A0B4KEX0_DROME	A1Z9I8_DROME	A0A0B4K718_DROME	M9MSL2_DROME	Q9VUU4_DROME	M9NEB2_DROME	A0A0B4JD00_DROME	M9PE55_DROME	M9NDS8_DROME	Q9V9W7_DROME	Q7KVY9_DROME	M9MSL1_DROME	M9ND28_DROME	M9NFI2_DROME	M9NDX8_DROME	A1Z9I9_DROME	A0A6M3Q6S9_DROME	X2JG79_DROME	Q9VRA6_DROME	Q9W2X0_DROME	A0A0B4KGS4_DROME	M9PEN4_DROME	Q9VCF2_DROME	A0A0B4K7L8_DROME	M9MSQ2_DROME	Q400N2_DROME	A8DY82_DROME	A0A0B4KG14_DROME	L0MLK2_DROME	A0A0B4JCQ5_DROME	M9NFV3_DROME	M9ND66_DROME	A0A0B4JD31_DROME	X2JKQ8_DROME	L0MPN7_DROME	B7YZJ1_DROME	M9PHM1_DROME	M9PGW8_DROME	M9PJ28_DROME	A8JNP3_DROME	M9MRN5_DROME
cellular_component	GO:0016021	integral component of membrane	763	4185	0.182318	5.89491e-20	1	0	1	PCX_DROME	OR85B_DROME	ORK1_DROME	SERR_DROME	S35B2_DROME	STAN_DROME	TRPA1_DROME	LINT_DROME	GR59D_DROME	MCTP_DROME	KLAR_DROME	KCNAB_DROME	DL_DROME	EXT1_DROME	GR98A_DROME	GOGA5_DROME	INT5_DROME	MADD_DROME	G39AA_DROME	GR36A_DROME	MDR49_DROME	KRH2_DROME	GRM_DROME	ITA3_DROME	BI1_DROME	BIB_DROME	CCAPR_DROME	DS_DROME	GALT2_DROME	GALT3_DROME	GALT6_DROME	GR36C_DROME	MTH2_DROME	ATLAS_DROME	BARK_DROME	MS300_DROME	MTH9_DROME	ITPR_DROME	KCNAS_DROME	PIEZO_DROME	FA20C_DROME	GLT13_DROME	OR88A_DROME	MAN2_DROME	PROML_DROME	BDGED_DROME	NEP_DROME	OTOP_DROME	MDR65_DROME	PAL1_DROME	RIC1_DROME	STIM_DROME	SEM1A_DROME	RHDF1_DROME	SDC_DROME	SMO_DROME	STX1A_DROME	SWS_DROME	TENA_DROME	RYR_DROME	SPIN_DROME	STUM_DROME	STX5_DROME	SYB_DROME	NOTCH_DROME	OR69A_DROME	PARL_DROME	PO210_DROME	OST48_DROME	U389_DROME	TGO1_DROME	UEX_DROME	TNG11_DROME	NCKX_DROME	TTY1_DROME	TOLL8_DROME	TRP_DROME	PGPLC_DROME	UNC5_DROME	ZDHC8_DROME	IR25A_DROME	NCKXH_DROME	RDGB_DROME	A4_DROME	NBEA_DROME	GOSR2_DROME	LAR_DROME	MESH_DROME	DOME_DROME	CL16A_DROME	FAS2_DROME	CDKAL_DROME	EYS_DROME	Q9VQN3_DROME	M9NF47_DROME	M9PCX9_DROME	Q8IMN9_DROME	A0AVU4_DROME	Q8MM14_DROME	Q9VCD2_DROME	Q8IR86_DROME	Q9W510_DROME	E1JHT0_DROME	Q9VH85_DROME	Q9VZ07_DROME	Q9VNI9_DROME	Q9VYL5_DROME	Q7K274_DROME	Q9VM31_DROME	Q8MRA3_DROME	Q7JWM6_DROME	A4V346_DROME	Q9VHW1_DROME	Q494G7_DROME	Q2PDM3_DROME	Q9VPA1_DROME	Q9VCS7_DROME	Q9V4C6_DROME	Q9VEG1_DROME	Q0KI81_DROME	Q9W322_DROME	Q9VKJ6_DROME	Q9Y133_DROME	Q7JVK6_DROME	Q8IN25_DROME	Q9VZE8_DROME	Q4V579_DROME	Q9W509_DROME	Q9VQ52_DROME	Q9VP27_DROME	Q9VL42_DROME	O77434_DROME	Q9VWA7_DROME	Q9VJ82_DROME	A0A0B4LGC6_DROME	Q9I7N9_DROME	Q9W0L6_DROME	H1UUM0_DROME	Q7K3N4_DROME	Q9W0J0_DROME	Q7KTS3_DROME	Q9VR32_DROME	Q8IQ02_DROME	Q0E901_DROME	Q7K3D4_DROME	Q7KUZ1_DROME	B7Z0Z7_DROME	Q9VAV8_DROME	Q8IMR1_DROME	Q5BIG2_DROME	Q7KU30_DROME	Q76NQ0_DROME	Q6AWM7_DROME	A8QI68_DROME	A1Z8V0_DROME	Q9VIM8_DROME	Q9VWE5_DROME	X2J9B0_DROME	Q7YU67_DROME	Q9VCZ9_DROME	Q86NW1_DROME	B7YZM9_DROME	Q9VK83_DROME	Q0E8E1_DROME	Q9VRM3_DROME	Q9VYT6_DROME	Q0E8U2_DROME	Q9VQS3_DROME	A8JRD7_DROME	Q7JZE8_DROME	Q9VVJ5_DROME	Q9W427_DROME	Q9VJI4_DROME	Q8IH57_DROME	Q9W581_DROME	E1JJF4_DROME	Q9VDK9_DROME	Q9VK46_DROME	M9PJN1_DROME	Q9V3E4_DROME	Q9VVG1_DROME	Q9VGV5_DROME	Q8MT77_DROME	Q8IMR0_DROME	Q9VYS2_DROME	Q9VAD7_DROME	Q9VJN8_DROME	B8BPV3_DROME	Q9VUQ7_DROME	A1Z720_DROME	Q8SYC5_DROME	Q7YTZ4_DROME	Q8T0G1_DROME	Q9VX42_DROME	E1JH30_DROME	Q9VGS8_DROME	E1JIJ2_DROME	Q8T014_DROME	Q8MLS7_DROME	A1Z882_DROME	Q9VWD2_DROME	A8JV32_DROME	Q9VYH9_DROME	A1A714_DROME	Q9VKZ1_DROME	Q9VJJ8_DROME	Q9VGI0_DROME	Q8IQQ7_DROME	H1UUB1_DROME	Q9VA10_DROME	Q9VGS9_DROME	Q8IN56_DROME	Q9VPQ3_DROME	Q8IRS2_DROME	Q59DZ1_DROME	A1Z787_DROME	Q0E8S4_DROME	Q9W1A0_DROME	Q9VBA3_DROME	Q9VLP5_DROME	Q9VE49_DROME	A1Z9D7_DROME	Q8MRL3_DROME	M9PCA7_DROME	Q9VQZ3_DROME	Q7K0X9_DROME	Q8WR08_DROME	G4LU21_DROME	M9MRN1_DROME	Q9VK53_DROME	Q0E8V8_DROME	Q9VLT3_DROME	Q9VL24_DROME	Q9VDU9_DROME	O46342_DROME	Q7YU15_DROME	A1Z7N9_DROME	Q9VAI2_DROME	Q9VPM2_DROME	Q9VRE4_DROME	Q8IR72_DROME	Q95U32_DROME	A1Z9X4_DROME	Q8IMI5_DROME	Q9W3H0_DROME	M9NF15_DROME	M9PDX6_DROME	Q6ILN6_DROME	Q9VRR1_DROME	Q9VDY9_DROME	E8NHA2_DROME	Q9VYR9_DROME	Q6IWN7_DROME	D5SHT8_DROME	Q9VEW7_DROME	Q9VWL4_DROME	Q7K110_DROME	Q9VVG3_DROME	Q9VWG6_DROME	Q8MLN4_DROME	Q9VZR8_DROME	A1Z721_DROME	Q4V4X4_DROME	Q9VKY7_DROME	Q9VW92_DROME	Q9W098_DROME	Q0E919_DROME	Q9W1X5_DROME	Q7PLD0_DROME	Q9VXA4_DROME	D6W4U0_DROME	Q9VHV3_DROME	Q9VZK9_DROME	D2NUL5_DROME	Q9W044_DROME	Q9W3E3_DROME	Q8MSH0_DROME	M9NF26_DROME	Q6NLL3_DROME	Q8SWQ8_DROME	Q1RKY1_DROME	Q9W0L4_DROME	Q9VSV1_DROME	Q9VGV1_DROME	A1Z8V9_DROME	Q3KN41_DROME	Q9VDV9_DROME	Q9VPS7_DROME	Q9VMN0_DROME	Q9VTW8_DROME	Q7JV09_DROME	Q9VV09_DROME	Q9VCL5_DROME	Q7JR34_DROME	Q9VI97_DROME	Q9V458_DROME	Q9W404_DROME	Q9VSK1_DROME	Q9VGF7_DROME	Q9VM32_DROME	B7YZF6_DROME	Q9VXH5_DROME	Q9W502_DROME	Q9VMR0_DROME	Q9VXU0_DROME	A1ZB95_DROME	Q9VNI6_DROME	Q9VBG4_DROME	Q9VT27_DROME	I0E2J7_DROME	Q9VSX7_DROME	Q59E37_DROME	Q8IQK9_DROME	Q9VEY2_DROME	Q9VFA8_DROME	Q7PLG1_DROME	C5WLT4_DROME	Q9VM98_DROME	Q9VJ04_DROME	Q7JR73_DROME	Q9VWZ7_DROME	A2RVF0_DROME	Q9VJJ9_DROME	Q7JWP9_DROME	Q9VX83_DROME	Q9VB97_DROME	B6IDN2_DROME	Q8IQQ6_DROME	Q9VQU7_DROME	D5SHU8_DROME	Q9VTN4_DROME	Q9VNC9_DROME	A1Z920_DROME	Q9Y110_DROME	Q8IQB7_DROME	X2JAU0_DROME	H8F4V5_DROME	Q7JUQ5_DROME	Q8WS32_DROME	A0A0B4JDG2_DROME	Q9V9S4_DROME	Q058U9_DROME	M9PE65_DROME	Q9V3Q9_DROME	Q9VQC0_DROME	Q9VAE4_DROME	A2RVG5_DROME	M9PBK1_DROME	Q9W1Z1_DROME	Q9VNW8_DROME	Q6AWM2_DROME	H0RNN2_DROME	Q9VZU9_DROME	Q9VC63_DROME	Q9W2L9_DROME	Q9V3A8_DROME	M9PJK5_DROME	Q9V3J5_DROME	B7Z145_DROME	Q9VCL9_DROME	Q8IQA1_DROME	M9PB53_DROME	X2JFI2_DROME	A0A0B4K7Z1_DROME	X2JAF4_DROME	A0A0B4K7U0_DROME	A0A0B4LGA0_DROME	Q8IR55_DROME	A0A0B4KHZ8_DROME	A8DYU3_DROME	A1Z921_DROME	A0A4P7VAE4_DROME	M9PC95_DROME	M9PC46_DROME	M9NE67_DROME	M9PHA0_DROME	Q7KS07_DROME	A1Z6J2_DROME	M9MRG0_DROME	A0A0B4KEW2_DROME	A0A0B4K756_DROME	Q0E8N6_DROME	A1Z8W0_DROME	M9PC23_DROME	Q9V416_DROME	A0A0B4LHV8_DROME	M9PHQ1_DROME	M9PBX1_DROME	M9PFB4_DROME	M9PEP8_DROME	M9NF51_DROME	Q0KHS8_DROME	E1JI62_DROME	A0A0B4LG19_DROME	Q0KHY8_DROME	M9PHE6_DROME	M9PGB7_DROME	X2JAE9_DROME	A0A6H2EIL3_DROME	X2JGV8_DROME	X2JDK7_DROME	A0A0B4J401_DROME	X2JDW0_DROME	M9PBH0_DROME	M9PEI1_DROME	A0A0B4KHV0_DROME	M9PI70_DROME	M9PFU0_DROME	Q9VTT0_DROME	A0A4D6K262_DROME	X2JAR2_DROME	M9PGW1_DROME	Q9VYV8_DROME	A0A4D6K026_DROME	A0A0B4KHE7_DROME	X2J9Y1_DROME	M9PBK6_DROME	E1JGQ9_DROME	A0A0B4K702_DROME	M9NFP8_DROME	A8DY94_DROME	A1ZA45_DROME	E1JII9_DROME	M9PGU2_DROME	X2JKT7_DROME	M9PC84_DROME	B7YZL3_DROME	A0A0B4KG32_DROME	A0A0S0WIA2_DROME	Q0KI85_DROME	M9PGK7_DROME	Q9VLT6_DROME	M9PCL7_DROME	A0A0C4DHN7_DROME	Q2PDQ0_DROME	A0A0B4JD87_DROME	Q9VE20_DROME	A0A6F7SN88_DROME	X2JE21_DROME	M9PGF7_DROME	Q9VK01_DROME	A0A0B4KFK3_DROME	A0A0B4KF12_DROME	B7YZL6_DROME	Q9VFW9_DROME	Q9VFY1_DROME	M9PB31_DROME	X2JAI8_DROME	L0MLI5_DROME	Q9VH28_DROME	Q8IPG4_DROME	R9PY34_DROME	A0A0B4K715_DROME	A0A0B4KF18_DROME	M9PBZ0_DROME	A0A4P7VB75_DROME	Q8IMJ0_DROME	A0A0B4LEX6_DROME	Q8IR04_DROME	A0A6H2EJZ8_DROME	M9PBP8_DROME	A0A0B4K691_DROME	A0A0S0WGQ9_DROME	B7Z029_DROME	M9PCT2_DROME	M9NDF3_DROME	A8DY93_DROME	X2JDW6_DROME	A1ZBH5_DROME	A0A0B4KEQ3_DROME	M9PI37_DROME	M9PCJ8_DROME	Q9VLZ5_DROME	Q9VR90_DROME	Q9VRG4_DROME	A0A0C4DHC4_DROME	A0A0B4LFF4_DROME	Q9VAA2_DROME	M9NE59_DROME	A0A0B4LFH9_DROME	M9PCW8_DROME	M9MRV1_DROME	B7YZL7_DROME	M9PC48_DROME	Q9VE68_DROME	M9NER8_DROME	B7YZL8_DROME	X2JBS2_DROME	M9PB60_DROME	A0A0S0WGR0_DROME	A0A0B4K719_DROME	A0A0B4K7V4_DROME	B7YZL1_DROME	A0A0B4K738_DROME	A0A0B4KEJ9_DROME	M9PC45_DROME	M9PCP1_DROME	B7YZW3_DROME	A0A0B4KH88_DROME	Q9VS73_DROME	Q9VZA5_DROME	A0A4D6K3U9_DROME	M9PHT8_DROME	Q7KT76_DROME	Q7KTA0_DROME	A0A0B4LGC7_DROME	Q9VZ96_DROME	A0A0B4KH77_DROME	A0A0B4K7U9_DROME	Q9VB32_DROME	Q8IPJ4_DROME	Q9VE45_DROME	M9PH36_DROME	Q9VLS3_DROME	X2JE30_DROME	Q9VPB4_DROME	Q0E8L0_DROME	M9MSG3_DROME	E1JHB4_DROME	A0A0S0WFE8_DROME	M9PEL4_DROME	A0A0B4LH99_DROME	A0A0B4KGB1_DROME	M9PB30_DROME	A0A0B4KER2_DROME	M9PDJ0_DROME	Q0E9N2_DROME	A0A0B4K7K0_DROME	M9PJ19_DROME	E1JII4_DROME	E1JIV8_DROME	A0A4P7VJV5_DROME	M9NDY4_DROME	H9XVL5_DROME	Q9VZN1_DROME	X2J962_DROME	M9NFN0_DROME	E1JJM6_DROME	M9PF50_DROME	A0A6J3SW69_DROME	A0A0C4DHN3_DROME	M9PHU5_DROME	L0MPW2_DROME	Q9VUH5_DROME	A1Z722_DROME	X2J8I0_DROME	A0A0B4LEV4_DROME	B7Z150_DROME	Q8MLW0_DROME	A0A0B4JD38_DROME	X2J9V1_DROME	M9PGI6_DROME	M9MRD6_DROME	A0A0B4KHG2_DROME	A0A0B4JDD8_DROME	A0A0B4JCU3_DROME	M9NDN2_DROME	A0A0B4LHR4_DROME	Q9VX90_DROME	M9PCI8_DROME	M9NF13_DROME	A0A2U8U141_DROME	B7Z0M9_DROME	A0A0B4LF14_DROME	M9PH52_DROME	X2JCF8_DROME	A0A0B4K760_DROME	M9PBZ4_DROME	B7Z0C3_DROME	A8JUR5_DROME	A0A4D6K5P9_DROME	A0A2U8U0I3_DROME	M9PG69_DROME	E1JHS9_DROME	A1Z765_DROME	A0A0B4LG95_DROME	A0A4D6K416_DROME	X2JGC8_DROME	A0A0S0WMR4_DROME	M9PHL3_DROME	M9PFL5_DROME	M9PCJ6_DROME	A0A0B4KGG6_DROME	M9PG87_DROME	X2JDR8_DROME	A0A126GV04_DROME	Q8IN55_DROME	M9NEM2_DROME	Q9W2F7_DROME	M9MRP6_DROME	M9PB86_DROME	M9PD19_DROME	A0A0S0WJJ4_DROME	M9PGE2_DROME	E2QCK0_DROME	M9NGJ4_DROME	M9PEU0_DROME	X2JA38_DROME	M9PJH7_DROME	M9MRF5_DROME	Q9VGD4_DROME	A0A0C4DHF6_DROME	A0A0B4LID0_DROME	A0A0B4LGG8_DROME	M9NEQ1_DROME	Q7KT22_DROME	Q8IR54_DROME	E1JIU5_DROME	Q9VY43_DROME	X2JD82_DROME	M9NFQ0_DROME	A0A0B4LHC9_DROME	X2JJC8_DROME	X2JE69_DROME	A0A6H2EG81_DROME	Q5LJP0_DROME	M9PFD0_DROME	Q9W0Q4_DROME	A0A0B4JCU4_DROME	A0A0B4KI15_DROME	Q7KTW2_DROME	Q7KV24_DROME	Q8IN24_DROME	M9PF01_DROME	A0A0B4K6Q0_DROME	A0A0B4LFR4_DROME	L0MPZ9_DROME	M9PB32_DROME	Q9VM99_DROME	M9PEI7_DROME	A0A0B4KHV8_DROME	A0A0B4KFD1_DROME	A0A0B4KF87_DROME	A0A0B4K6T5_DROME	A0A0B4LG27_DROME	E1JH66_DROME	A0A0B4JD08_DROME	A0A0B4KFE6_DROME	A0A0B4K6C8_DROME	A0A0S0WP14_DROME	A1Z6W9_DROME	M9PCC7_DROME	X2JCN4_DROME	M9PGF6_DROME	M9NGF6_DROME	Q9I7I8_DROME	X2JE28_DROME	Q9VH63_DROME	X2JCI0_DROME	B7YZL5_DROME	Q0E8F0_DROME	M9MRJ4_DROME	M9PHL6_DROME	Q7KTD0_DROME	B7YZL2_DROME	M9PHX9_DROME	Q9VN52_DROME	A0A0B4LIS1_DROME	M9PC92_DROME	B7Z0Q8_DROME	M9PC41_DROME	A0A0B4KGQ3_DROME	A1Z838_DROME	Q9W233_DROME	M9PHT9_DROME	A0A0B4K6G5_DROME	A0A0B4LFI9_DROME	M9NDH5_DROME	A0A0B4LFY6_DROME	E1JI61_DROME	B7Z0I1_DROME	Q9I7R2_DROME	A8DYW5_DROME	A8DYR5_DROME	A0A0B4KEW8_DROME	M9PHX1_DROME	M9PB59_DROME	A0A0B4JCZ0_DROME	Q0KIB0_DROME	M9PB69_DROME	M9PCM8_DROME	M9PIG4_DROME	M9MRE5_DROME	A0A0B4K837_DROME	A0A0B4KGU9_DROME	B7YZN0_DROME	A0A0S0WIF3_DROME	Q9VRL4_DROME	M9PJQ1_DROME	B7Z0Y2_DROME	M9NCQ1_DROME	M9PET1_DROME	A0A0B4KH68_DROME	Q0E990_DROME	A1Z7C4_DROME	M9NCR4_DROME	Q7KTC3_DROME	Q9W018_DROME	R9PY39_DROME	A0A0B4K7U2_DROME	M9PEG2_DROME	A0A0B4LGN1_DROME	M9PEZ6_DROME	Q9VRG5_DROME	M9NE71_DROME	M9PEP2_DROME	B7Z0R9_DROME	X2JE80_DROME	M9NE22_DROME	A0A0B4KER9_DROME	Q9W2R9_DROME	A0A0B4JD63_DROME	X2JIE0_DROME	A0A0B4JCZ4_DROME	Q9VBV9_DROME	Q9VDR9_DROME	M9PCF0_DROME	X2JAP2_DROME	M9MRJ1_DROME	M9MSI8_DROME	X2J4W8_DROME	M9PH44_DROME	Q9VRT4_DROME	A0A0B4LHI9_DROME	A0A0B4K638_DROME	A0A0B4K6X2_DROME	X2JD17_DROME	A0A0B4KF15_DROME	Q7KSB3_DROME	X2J488_DROME	A0A0B4JD44_DROME	A0A1L4AAC2_DROME	R9PY62_DROME	A4V0S1_DROME	Q9W2L7_DROME	X2JEB0_DROME	M9PCE7_DROME	M9MRK7_DROME	A8DYU2_DROME	A0A0B4KEN4_DROME	A0A0B4K7L8_DROME	E1JJC6_DROME	M9ND64_DROME	M9NE82_DROME	A0A6M3QGB1_DROME	Q0KIB1_DROME	Q9VQ50_DROME	Q9VXZ4_DROME	A8DYU1_DROME	M9PEH5_DROME	Q9VXL1_DROME	Q9VPJ1_DROME	M9PJN0_DROME	M9PEK6_DROME	M9PC56_DROME	M9PGW8_DROME	M9PAY9_DROME	E1JH49_DROME	L0MPM5_DROME	A0A0B4KGP7_DROME	M9PER2_DROME	M9PGT2_DROME	M9MSA6_DROME
cellular_component	GO:0005829	cytosol	285	1251	0.227818	8.66443e-06	0.999994	0.002	1	PDE4B_DROME	PDE4E_DROME	POK_DROME	PHYL_DROME	POE_DROME	SSRP1_DROME	MICAL_DROME	TPC10_DROME	TIS11_DROME	SXL_DROME	KGP24_DROME	KGP25_DROME	LYST_DROME	M3K7_DROME	AGO2_DROME	KINH_DROME	DAB_DROME	FAF_DROME	FUSED_DROME	LARP_DROME	EIF3A_DROME	LAR4_DROME	MADD_DROME	NRBP_DROME	NOS_DROME	CUP_DROME	IDE_DROME	CARM1_DROME	MLE_DROME	CAPR1_DROME	GGYF1_DROME	ERF1_DROME	BRAT_DROME	FUTSC_DROME	FRITZ_DROME	MS300_DROME	ENA_DROME	PABP_DROME	EI3D1_DROME	HRS_DROME	PER_DROME	PRIC1_DROME	RG190_DROME	CRERF_DROME	CHK1_DROME	SAV_DROME	SMUF1_DROME	SRYD_DROME	RIC1_DROME	STAT_DROME	ROP_DROME	SOS_DROME	NEUR_DROME	VIP1_DROME	VPS54_DROME	NOTCH_DROME	WASH1_DROME	PIP82_DROME	PUR2_DROME	YAP1_DROME	WARTS_DROME	TOP1_DROME	U389_DROME	LTN1_DROME	PUF_DROME	PPO2_DROME	VP33A_DROME	Y678_DROME	WASC2_DROME	UBR3_DROME	UBP36_DROME	IRS1_DROME	PSA6_DROME	TRYDT_DROME	UBP7_DROME	TUD_DROME	PGPLE_DROME	BCL9_DROME	DIF_DROME	4ET_DROME	HEP_DROME	NBEA_DROME	MYO7A_DROME	MYS9_DROME	MYSN_DROME	NU154_DROME	NEMO_DROME	FOXO_DROME	KRAF1_DROME	ANKHM_DROME	DOA_DROME	DOP1_DROME	DORS_DROME	DTX_DROME	ARM_DROME	CIC_DROME	CI_DROME	GELS_DROME	GLD2B_DROME	BUN2_DROME	CUL1_DROME	CAPU_DROME	ABL_DROME	ARMI_DROME	DAXX_DROME	Q7K0Q2_DROME	Q9VRV8_DROME	Q9VPX7_DROME	Q9VTH1_DROME	Q8INT6_DROME	Q9VDJ9_DROME	Q9W268_DROME	Q9VCQ7_DROME	Q95U34_DROME	Q8I077_DROME	Q9V3D9_DROME	Q9VC09_DROME	Q7JRH5_DROME	Q7K1C5_DROME	Q9VQW0_DROME	Q7JVK6_DROME	Q2PDT4_DROME	Q9VYK0_DROME	O97428_DROME	Q0KHS0_DROME	M9NF14_DROME	Q9VCM6_DROME	Q9VU81_DROME	Q9VMQ8_DROME	Q7K3D4_DROME	O96660_DROME	A1ZAP7_DROME	Q9VAS9_DROME	Q8IQN4_DROME	E1JGR4_DROME	Q7K126_DROME	Q7K9H6_DROME	Q9VII9_DROME	Q9VS83_DROME	Q9VCN4_DROME	Q9VIE7_DROME	Q7KNQ9_DROME	O62609_DROME	Q7JR96_DROME	A1ZAY8_DROME	Q9VHG1_DROME	Q8IR99_DROME	Q8INW7_DROME	Q9VGE4_DROME	E1JJM0_DROME	Q9VDE9_DROME	Q9VVJ8_DROME	D3DMM0_DROME	Q9VPU1_DROME	Q9VFT4_DROME	Q9VSF0_DROME	Q9W4C3_DROME	Q9VGP4_DROME	Q9VIE1_DROME	Q9VZN2_DROME	Q8IMI5_DROME	Q9VQG0_DROME	Q9VID4_DROME	B7Z0E2_DROME	Q9VG31_DROME	Q7K4D1_DROME	Q8IPM1_DROME	Q9VUZ8_DROME	Q9VZ69_DROME	Q9W0L7_DROME	Q9W329_DROME	Q8SXP0_DROME	Q9VTZ0_DROME	M9NE09_DROME	Q9VU83_DROME	Q9VSD6_DROME	Q1WWH6_DROME	Q9VGI4_DROME	Q8IN06_DROME	Q9VUH9_DROME	Q8IPM2_DROME	Q9VG32_DROME	Q7PLK6_DROME	Q9VKX2_DROME	Q9VEP6_DROME	Q8IRS7_DROME	Q7K105_DROME	Q00G30_DROME	Q9VQE0_DROME	Q9VIX2_DROME	O61380_DROME	Q8IR23_DROME	D1YSG4_DROME	A0A0B4K7U0_DROME	M9PFF9_DROME	Q8IQE6_DROME	A0A0B4KH07_DROME	A0A0B4KG11_DROME	M9PC23_DROME	M9PCD9_DROME	M9PEP8_DROME	A0A0B4LEZ3_DROME	A0A0B4LFW5_DROME	A8JV12_DROME	Q9VU82_DROME	A0A0B4KG81_DROME	M9PGZ8_DROME	Q9W002_DROME	M9PFG3_DROME	Q9VFH9_DROME	A8DZ29_DROME	X2JKM9_DROME	X2JCY0_DROME	M9PCB7_DROME	M9PC84_DROME	D2A6K3_DROME	M9ND57_DROME	Q9VTP0_DROME	M9MRV7_DROME	M9PHN9_DROME	Q0KHU2_DROME	M9PI44_DROME	A0A0C4DHA5_DROME	A0A0S0WGR0_DROME	E1JIT1_DROME	M9PF14_DROME	E1JIW0_DROME	A0A0B4KH16_DROME	A8JNR3_DROME	A0A0B4KHX7_DROME	M9MSG3_DROME	A1ZBH7_DROME	A0A0B4KHT3_DROME	A0A0B4K7X5_DROME	M9PHS3_DROME	A1ZA22_DROME	M9PDK3_DROME	Q9VRP4_DROME	M9MRD4_DROME	A8JNS4_DROME	A0A6F7R657_DROME	M9MRD6_DROME	M9PBU3_DROME	M9PER1_DROME	Q9VCJ2_DROME	R9PY46_DROME	M9PEE7_DROME	A8JV11_DROME	A0A023GPJ3_DROME	M9PFU2_DROME	A0A0B4KFZ6_DROME	M9MRF5_DROME	Q9VUH6_DROME	Q9VGI5_DROME	Q9VS82_DROME	A0A0B4KF40_DROME	Q9VN84_DROME	M9PEY7_DROME	A8JNR2_DROME	B7Z0D3_DROME	Q9VZG5_DROME	M9PF20_DROME	A0A0B4KFD1_DROME	M9MRJ4_DROME	A0A0B4KGP0_DROME	X2J9A5_DROME	M9PDZ8_DROME	M9PFB2_DROME	Q9VD20_DROME	B7Z0D4_DROME	A0A0B4JCZ0_DROME	M9PCM8_DROME	Q9VIX3_DROME	Q9VAS8_DROME	X2JEN2_DROME	Q9VEV9_DROME	Q8MLT6_DROME	A1Z7C4_DROME	M9PEZ6_DROME	M9MRJ1_DROME	X2JGE9_DROME	A0A6H2EEY2_DROME	M9PCE7_DROME	X2JCT5_DROME	Q9VFI0_DROME
cellular_component	GO:0016020	membrane	160	539	0.296846	3.50165e-08	1	0	1	PDE6_DROME	RBP9X_DROME	LYST_DROME	HERC2_DROME	DGK2_DROME	FUR11_DROME	FUR1C_DROME	ATLAS_DROME	PIEZO_DROME	CYA1_DROME	LMLN_DROME	RLIP_DROME	L2CC_DROME	PP4R3_DROME	SIF1_DROME	SIF2_DROME	RIC1_DROME	ROP_DROME	TAO_DROME	VP33A_DROME	NBEA_DROME	CI_DROME	A0A0B4K7E1_DROME	Q7K3H0_DROME	Q95U34_DROME	Q9VW37_DROME	C1C560_DROME	Q9VLL4_DROME	Q9VQ52_DROME	Q9VU81_DROME	Q9VFE7_DROME	Q9BKJ2_DROME	Q9VE91_DROME	Q966U7_DROME	Q8MT77_DROME	Q8T0G8_DROME	Q9VCQ6_DROME	Q9VLP5_DROME	Q86P80_DROME	Q9VE49_DROME	Q9W0E1_DROME	Q7K1M7_DROME	A0A0B4K869_DROME	A1Z709_DROME	Q9W0R8_DROME	Q0E8N9_DROME	Q9VSV1_DROME	Q7YU03_DROME	M9NE09_DROME	M9NCV1_DROME	Q0E9B5_DROME	Q9VU83_DROME	Q29QE1_DROME	Q9VFA8_DROME	Q9VWE1_DROME	Q7K3G2_DROME	Q7JUF8_DROME	Q9VQE0_DROME	A8JV04_DROME	Q9VC63_DROME	Q8T389_DROME	B7YZG3_DROME	X2JJP5_DROME	M9PG98_DROME	B7YZG6_DROME	A0A0B4K6M4_DROME	A0A0B4KG11_DROME	M9PCD9_DROME	M9NE35_DROME	A0A0B4K679_DROME	A0A0B4KHC3_DROME	X2JAE9_DROME	A1Z866_DROME	Q9VU82_DROME	M9PFU0_DROME	A0A0B4KG75_DROME	M9PDV9_DROME	M9MSN3_DROME	Q7KS50_DROME	Q9VEE5_DROME	A8DY94_DROME	A0A0B4K7W1_DROME	A1Z9J0_DROME	A0A0S0WIA2_DROME	E1JH65_DROME	Q9VK01_DROME	A0A0B4KFK3_DROME	A0A0B4K742_DROME	A1Z9J3_DROME	A0A0B4K6I1_DROME	M9MRV7_DROME	A0A0B4K677_DROME	A0A6H2EJZ8_DROME	A0A6M3Q951_DROME	A0A4D6K881_DROME	A8DY93_DROME	A0A0B4KEQ3_DROME	A0A0C4DHC4_DROME	A0A0B4K7P8_DROME	E1JIZ2_DROME	A1Z870_DROME	E1JI93_DROME	A0A0B4K738_DROME	A0A0B4KEJ9_DROME	Q9W4X4_DROME	B7YZM8_DROME	A0A0B4K7E7_DROME	M9PH20_DROME	M9PHF1_DROME	X2JEY9_DROME	Q9VSU2_DROME	A0A0B4KFB5_DROME	B7YZG5_DROME	A0A0B4K784_DROME	A0A023GPM5_DROME	A8JUU1_DROME	A8DYJ0_DROME	E1JH62_DROME	A8JNS4_DROME	A0A0B4KI37_DROME	A0A0B4JD38_DROME	A0A0B4JCU3_DROME	M9MS31_DROME	Q9VQ46_DROME	B7YZG2_DROME	Q7KT22_DROME	A1Z9J1_DROME	E1JH63_DROME	A0A0B4K867_DROME	A0A0B4KHY2_DROME	E1JIZ0_DROME	A0A0B4K7F3_DROME	A0A0B4K7L3_DROME	X2JC00_DROME	Q9VPW6_DROME	Q9VZG5_DROME	A0A0B4KF87_DROME	M9PHG3_DROME	A0A0B4K7Y9_DROME	Q7KTD0_DROME	A0A0B4K788_DROME	B7YZG4_DROME	Q8IQB8_DROME	M9PDI9_DROME	M9PDM4_DROME	A0A0B4JCZ0_DROME	A0A0B4K6B7_DROME	M9NCQ1_DROME	M9PGI4_DROME	Q7KTC3_DROME	X2J9V9_DROME	A0A0B4K6B1_DROME	A0A0B4K6L8_DROME	A1Z9I8_DROME	A0A0B4K718_DROME	Q9VIH6_DROME	X2JEM2_DROME	E1JIZ1_DROME	A8JUU3_DROME	A1Z9I9_DROME
cellular_component	GO:0005576	extracellular region	127	702	0.180912	1.25662e-22	1	0	1	SP27A_DROME	TIG_DROME	SPZ3_DROME	MODSP_DROME	HAYAN_DROME	GRASS_DROME	CH36_DROME	BTHD_DROME	DEC13_DROME	IMPE2_DROME	FA20C_DROME	ENDOU_DROME	LAMA_DROME	ATK_DROME	PLBL_DROME	SGS3_DROME	PAL1_DROME	TENA_DROME	PPN_DROME	PPO2_DROME	TOTZ_DROME	VIT2_DROME	WNT2_DROME	VIT1_DROME	PGPLE_DROME	A36DE_DROME	A4_DROME	CHIT2_DROME	GELS_DROME	APLP_DROME	EYS_DROME	Q9VUX8_DROME	Q9VUS8_DROME	Q0E9F9_DROME	Q9VA88_DROME	Q9VVP2_DROME	Q9VTN2_DROME	Q9VFY2_DROME	Q9VE56_DROME	Q9VS83_DROME	Q8MRL5_DROME	Q9VVP9_DROME	Q9VIX7_DROME	Q9W0S4_DROME	M9NF15_DROME	Q8SXJ4_DROME	B7FNL9_DROME	Q9VW92_DROME	O76894_DROME	Q86NV3_DROME	Q9VPI4_DROME	Q9VQX3_DROME	Q95RS6_DROME	A1ZBP8_DROME	Q9VC14_DROME	Q9VKE2_DROME	Q8SX54_DROME	Q9VST9_DROME	M9PE65_DROME	Q9V4E6_DROME	Q9V3Y7_DROME	Q9VE59_DROME	M9NGY0_DROME	A8JNN9_DROME	A8JUP3_DROME	M9NEC2_DROME	A0A0B4KHG9_DROME	Q9VEL9_DROME	M9ND57_DROME	Q9W2S8_DROME	A8DYS5_DROME	M9NE36_DROME	A1ZBP9_DROME	M9PHN9_DROME	Q9VSC3_DROME	M9PBP8_DROME	M9PDI0_DROME	M9MS86_DROME	E1JI93_DROME	Q9W451_DROME	M9NCL3_DROME	Q9VZ96_DROME	M9MRI1_DROME	A0A0B4LFY4_DROME	Q9VSU2_DROME	Q9VSQ5_DROME	M9NFN0_DROME	M9NDS9_DROME	M9NG31_DROME	Q9W493_DROME	M9PDP3_DROME	Q7KUI0_DROME	A1ZB32_DROME	M9PBU3_DROME	Q0E8V4_DROME	M9PEE7_DROME	Q8INW9_DROME	Q9VCU3_DROME	M9NG70_DROME	X2JB25_DROME	Q9VS82_DROME	Q9W2Z3_DROME	Q9VPI3_DROME	X2JBD0_DROME	M9PE21_DROME	E1JHE3_DROME	X2JD55_DROME	Q9VZH5_DROME	M9NF48_DROME	B7Z0D3_DROME	Q9VDT9_DROME	Q8IMQ3_DROME	Q8IQB8_DROME	M9NDP8_DROME	A0A0B4KG53_DROME	Q9VBK7_DROME	B7Z0D4_DROME	M9NCX5_DROME	M9PHC2_DROME	Q9VKV3_DROME	M9NE84_DROME	A0A0B4KI11_DROME	A1Z8I9_DROME	M9NEJ4_DROME	Q9VI80_DROME	M9NF05_DROME	Q9V4C0_DROME
cellular_component	GO:0005615	extracellular space	82	820	0.1	1.5296e-32	1	0	1	PDE1_DROME	SP27A_DROME	SPZ3_DROME	INHB_DROME	CYTL_DROME	RETIN_DROME	SEM1A_DROME	Y0031_DROME	PPO2_DROME	TRYGT_DROME	TOTZ_DROME	VIT2_DROME	WNT2_DROME	TRYA_DROME	TRYDT_DROME	VIT1_DROME	A36DE_DROME	MESH_DROME	CHIT2_DROME	APLP_DROME	EYS_DROME	Q9VHH1_DROME	Q9W448_DROME	Q9VUS8_DROME	Q0E9F9_DROME	Q86NQ2_DROME	Q8SZF4_DROME	Q9VTH7_DROME	Q8IP52_DROME	Q9W2C8_DROME	Q9VFY2_DROME	Q6Q7I9_DROME	Q9VLY7_DROME	Q9VQC2_DROME	Q8WR08_DROME	Q9VLT3_DROME	Q9W304_DROME	Q9VFE2_DROME	Q9VET2_DROME	Q3HKQ0_DROME	Q9W475_DROME	Q86NV3_DROME	A1Z7M3_DROME	Q9VKS9_DROME	D6W4U0_DROME	Q95RS6_DROME	Q7JWX3_DROME	Q9VI97_DROME	A1Z0H7_DROME	Q4V6L4_DROME	Q9VZ84_DROME	Q7JVX3_DROME	Q5U117_DROME	Q9VKT1_DROME	Q9VAY2_DROME	Q9VH98_DROME	Q3HKQ3_DROME	Q9VH99_DROME	Q9V4E6_DROME	Q9Y125_DROME	Q9VC47_DROME	A0A0B4K6Q4_DROME	Q9VSC3_DROME	Q9VSA5_DROME	Q9VU78_DROME	Q9VR13_DROME	A1Z6I3_DROME	Q9VCM8_DROME	M9NCS3_DROME	A0A0C4DHF6_DROME	E2QCS7_DROME	Q7KTG2_DROME	B7YZP6_DROME	Q9VX86_DROME	Q9VDT9_DROME	A0A0B4LFH4_DROME	X2JDV7_DROME	A1ZBD8_DROME	A0A0B4LEX9_DROME	Q9VD91_DROME	A1Z7G0_DROME	M9PCS5_DROME
cellular_component	GO:0005794	Golgi apparatus	75	317	0.236593	0.287406	0.744221	1	1	TPC10_DROME	S35B2_DROME	LVA_DROME	KL61_DROME	EXT1_DROME	GOGA5_DROME	MON2_DROME	MTP_DROME	GNA1_DROME	NRBP_DROME	BTHD_DROME	FNG_DROME	GALT2_DROME	GALT3_DROME	GALT6_DROME	ATLAS_DROME	DYHC_DROME	FA20C_DROME	GLT13_DROME	SPNF_DROME	RIC1_DROME	RAB26_DROME	VPS54_DROME	STX5_DROME	TGO1_DROME	TAZ_DROME	GOSR2_DROME	COG5_DROME	CLU_DROME	CL16A_DROME	CL190_DROME	COG7_DROME	EVI5_DROME	Q9VCS7_DROME	Q9VXU1_DROME	Q9VMQ8_DROME	Q9VFX6_DROME	Q9VP78_DROME	Q9BKJ2_DROME	Q9VYT6_DROME	Q9VVJ5_DROME	Q9VGE4_DROME	Q9W0E1_DROME	Q9VPM2_DROME	Q9VGR1_DROME	Q8IN95_DROME	Q9VXU2_DROME	Q9W0R8_DROME	Q9VGI1_DROME	Q9VW22_DROME	Q0E9B5_DROME	Q8MQP7_DROME	Q9VQE0_DROME	Q7K4K7_DROME	E1JJ52_DROME	Q9W289_DROME	A0A0B4KG76_DROME	X2JE74_DROME	A0A0B4KFN6_DROME	Q8IRE3_DROME	Q9VR90_DROME	A0A0C4DHA5_DROME	A0A0B4KH88_DROME	A0A0B4K864_DROME	A0A4D6K5M0_DROME	A0A0B4KH60_DROME	A0A0B4K775_DROME	Q8IPP5_DROME	A0A0B4K6G5_DROME	A0A0B4KGK7_DROME	Q9W0E9_DROME	Q9VNG9_DROME	A0A4D6K5D6_DROME	Q9VPJ1_DROME	Q9W1R3_DROME
cellular_component	GO:0005739	mitochondrion	66	701	0.0941512	4.43815e-54	1	0	1	MMSA_DROME	CATA_DROME	LARP_DROME	GATA_DROME	HID_DROME	DNLI1_DROME	IDE_DROME	FAT_DROME	MRM3_DROME	L2CC_DROME	MILT_DROME	SUCA_DROME	SYAC_DROME	SLIMP_DROME	TAM41_DROME	SYMM_DROME	PARL_DROME	U389_DROME	TOP3A_DROME	TAZ_DROME	TFB2M_DROME	TUD_DROME	GRIM_DROME	DPOG1_DROME	CLU_DROME	ACPM_DROME	ARMI_DROME	Q9VMU1_DROME	Q9VQW0_DROME	Q9VTI5_DROME	Q9VVL8_DROME	Q9W2T3_DROME	Q7K0W1_DROME	D0Z747_DROME	Q9W3Q1_DROME	Q8SZX1_DROME	E2QCQ3_DROME	Q9VES8_DROME	Q8T0G8_DROME	Q9VKZ1_DROME	A1Z787_DROME	Q9VYR9_DROME	A1Z944_DROME	Q9VEB8_DROME	Q9VG31_DROME	M9NDH7_DROME	A1Z934_DROME	Q9VFF0_DROME	Q7K3V6_DROME	Q9VZV9_DROME	Q7PLE6_DROME	Q7JR58_DROME	Q8SYL0_DROME	Q9VG32_DROME	Q5U117_DROME	Q9VQE0_DROME	Q9VXQ8_DROME	O76877_DROME	Q9VP94_DROME	Q9VTN9_DROME	A0A0S0WGR0_DROME	A0A0B4LEV4_DROME	M9PEP4_DROME	Q8I940_DROME	M9PB41_DROME	Q8IP62_DROME
cellular_component	GO:0005783	endoplasmic reticulum	62	420	0.147619	3.54077e-08	1	0	1	PCX_DROME	KL61_DROME	EXT1_DROME	ANKL2_DROME	MTP_DROME	GNA1_DROME	KRH2_DROME	FNG_DROME	CP307_DROME	GALT6_DROME	ATLAS_DROME	ITPR_DROME	MAN2_DROME	STIM_DROME	RHDF1_DROME	SWS_DROME	STX5_DROME	TNG11_DROME	TAZ_DROME	OFUT1_DROME	UGGG_DROME	DOA_DROME	CLU_DROME	CDKAL_DROME	Q9W1X3_DROME	Q9VNI9_DROME	Q9VJG8_DROME	Q9I7H5_DROME	O77434_DROME	Q9W1E4_DROME	O96607_DROME	Q9VYT6_DROME	Q9VVJ5_DROME	Q9VKR0_DROME	A0A0B4K6T4_DROME	Q9VPM2_DROME	Q7K2Q8_DROME	Q9VDY9_DROME	A8E6L6_DROME	Q9VNF8_DROME	Q9VUL8_DROME	Q9VVQ4_DROME	Q9VAY2_DROME	Q9VUH4_DROME	Q9W289_DROME	Q9VVW7_DROME	A1Z7J6_DROME	M9PG98_DROME	M9PEX1_DROME	Q0E8S7_DROME	A0A0B4K5Z8_DROME	A0A0B4JD87_DROME	Q9VM94_DROME	A0A0B4KFB5_DROME	M9PB54_DROME	M9PGI6_DROME	A0A0B4JCU3_DROME	A1Z7J7_DROME	A0A0B4KGU9_DROME	A0A0B4LEY1_DROME	A0A0B4LEZ1_DROME	A0A0B4JD44_DROME
cellular_component	GO:0005789	endoplasmic reticulum membrane	59	328	0.179878	0.000205155	0.999867	0.035	1	MCTP_DROME	CP305_DROME	EXT1_DROME	C4AC1_DROME	BI1_DROME	ERK7_DROME	CP307_DROME	ITPR_DROME	PSN_DROME	STIM_DROME	SEC13_DROME	RHDF1_DROME	SWS_DROME	UFL1_DROME	TNG11_DROME	TAZ_DROME	C6A13_DROME	CP133_DROME	GOSR2_DROME	CP311_DROME	C4D14_DROME	Q9VZX7_DROME	Q9VQ94_DROME	Q9VW37_DROME	Q9VKJ6_DROME	Q9VZ04_DROME	O77434_DROME	E1JJF4_DROME	A0A0B4K6T4_DROME	Q9VNF8_DROME	Q7JV09_DROME	A1Z813_DROME	Q9W404_DROME	D5SHU8_DROME	Q9V3A8_DROME	A1Z7J6_DROME	A8DYU3_DROME	A1Z6J2_DROME	A0A0B4LEK8_DROME	A0A0B4K5Z8_DROME	R9PY34_DROME	A0A4P7VB75_DROME	M9PC99_DROME	Q9VB32_DROME	B7Z090_DROME	M9PG70_DROME	M9PGI6_DROME	A0A0B4JCU3_DROME	A0A0B4LGG8_DROME	A1Z7J7_DROME	A1Z838_DROME	M9PFS2_DROME	A0A0B4LGN1_DROME	A0A0B4KER9_DROME	A0A0B4LEY1_DROME	A0A0B4LEZ1_DROME	R9PY62_DROME	A8DYU2_DROME	A8DYU1_DROME
cellular_component	GO:0031012	extracellular matrix	55	184	0.298913	0.0809034	0.936537	1	1	TIG_DROME	ATK_DROME	TENA_DROME	SAS_DROME	PPN_DROME	EYS_DROME	Q9W4M2_DROME	Q9VBD6_DROME	Q8IP52_DROME	Q9VV45_DROME	Q9VTN2_DROME	Q7JZ94_DROME	Q8MRL5_DROME	Q9VBE1_DROME	A1ZA87_DROME	Q9VB86_DROME	O76894_DROME	Q9VKE2_DROME	Q9VZ84_DROME	Q9VTR6_DROME	M9PEI1_DROME	Q9VN36_DROME	Q9VKA7_DROME	Q9VEL9_DROME	M9PB31_DROME	M9PBZ0_DROME	M9PCJ8_DROME	M9PC48_DROME	M9NER8_DROME	M9MS86_DROME	M9PC45_DROME	Q2MGN5_DROME	Q9VE45_DROME	M9PB30_DROME	Q7KTF6_DROME	Q9W493_DROME	Q7KUI0_DROME	Q8IR22_DROME	A0A0B4KFG8_DROME	M9PBZ4_DROME	M9PCJ6_DROME	A0A0B4LID0_DROME	X2JBD0_DROME	B7YZP6_DROME	M9PB32_DROME	M9PEI7_DROME	A0A0B4KG53_DROME	M9PC41_DROME	Q9VR49_DROME	Q7KUH2_DROME	M9NCR4_DROME	A1ZBD8_DROME	M9NE82_DROME	M9PEH5_DROME	Q9VBD7_DROME
cellular_component	GO:0005730	nucleolus	50	232	0.215517	0.0759391	0.942981	1	1	PC_DROME	SSRP1_DROME	NOG1_DROME	MLE_DROME	MED22_DROME	NOC3L_DROME	TAF1B_DROME	TPR_DROME	PHP_DROME	RING1_DROME	TOP1_DROME	TRF41_DROME	MED26_DROME	UBP36_DROME	TAF1_DROME	MBB1A_DROME	ADAT1_DROME	ELL_DROME	Q9VP40_DROME	Q86CW5_DROME	Q9VND0_DROME	Q9VL75_DROME	Q5U0V6_DROME	Q9VLW7_DROME	Q9VK19_DROME	Q9NF31_DROME	Q9W2G5_DROME	Q8SY39_DROME	Q7JQT9_DROME	Q9W4E8_DROME	A1Z7K2_DROME	Q9VUR2_DROME	Q9VUE5_DROME	Q7JX95_DROME	Q9VXK5_DROME	Q7K0D3_DROME	Q9VW10_DROME	Q9VFF3_DROME	Q9V3P2_DROME	Q9W246_DROME	A0A0B4LEY9_DROME	Q9W2X8_DROME	M9PI58_DROME	X2J9T8_DROME	Q9VD07_DROME	E1JHB2_DROME	Q9W523_DROME	Q9VZ30_DROME	M9NFQ7_DROME	Q9W4V0_DROME
cellular_component	GO:0000139	Golgi membrane	44	187	0.235294	0.377423	0.677119	1	1	EXT1_DROME	GOGA5_DROME	COG3_DROME	GALT2_DROME	GALT3_DROME	GALT6_DROME	ATLAS_DROME	FA20C_DROME	GLT13_DROME	PSN_DROME	MAN2_DROME	RIC1_DROME	SLY1_DROME	STX5_DROME	TGO1_DROME	TAZ_DROME	ZDHC8_DROME	COPB2_DROME	GOSR2_DROME	DOP1_DROME	COG5_DROME	CL16A_DROME	COG7_DROME	Q9VXU1_DROME	Q9VP27_DROME	O77434_DROME	Q9VP80_DROME	Q9VP78_DROME	Q9VTX5_DROME	Q6U9V3_DROME	Q9VXU2_DROME	M9PBK1_DROME	Q7KTX2_DROME	Q9V3A8_DROME	A1Z6J2_DROME	M9PFF1_DROME	Q9VR90_DROME	A0A0C4DHA5_DROME	B7Z090_DROME	M9PG70_DROME	M9PGI6_DROME	E1JI59_DROME	M9PIG4_DROME	M9PFS2_DROME
cellular_component	GO:0071011	precatalytic spliceosome	42	203	0.206897	0.073643	0.947285	1	1	SF3B3_DROME	DHX15_DROME	DHX8_DROME	PABP_DROME	PUF68_DROME	SRRT_DROME	U520_DROME	TRA2_DROME	AUB_DROME	Q9VEP9_DROME	Q9VAW2_DROME	Q8MRG6_DROME	A0A0B4KFB8_DROME	M9NF14_DROME	Q9VPY4_DROME	Q9W0R0_DROME	Q6NN86_DROME	Q8IR99_DROME	Q7KLW9_DROME	E1JJM0_DROME	Q9VEJ1_DROME	Q9VFT4_DROME	Q9Y145_DROME	Q9VZ69_DROME	Q9VQK7_DROME	Q9VGG9_DROME	A8E6M1_DROME	Q9VI14_DROME	Q9VUM1_DROME	M9PGI7_DROME	Q9VW52_DROME	Q9VAW1_DROME	X2JAG8_DROME	Q0KHU2_DROME	A0A0B4KGU8_DROME	X2JG22_DROME	A0A0B4KG60_DROME	Q9W4D8_DROME	A0A0B4LGR1_DROME	Q7KSN8_DROME	A1ZBB4_DROME	E1JGL8_DROME
cellular_component	GO:0012505	endomembrane system	41	280	0.146429	0.0354345	0.968716	1	1	ANKL2_DROME	MTP_DROME	NRBP_DROME	KRH2_DROME	ATLAS_DROME	STIM_DROME	STX1A_DROME	STX5_DROME	OST48_DROME	UFL1_DROME	TGO1_DROME	UGGG_DROME	AAAS_DROME	CK5P3_DROME	CDKAL_DROME	Q9Y114_DROME	Q0E9F9_DROME	Q9VKJ6_DROME	Q9VP27_DROME	Q9VZ04_DROME	A0A0B4LGV1_DROME	Q7K3D4_DROME	Q76NQ0_DROME	Q9VHY6_DROME	Q960Y8_DROME	Q9VKR0_DROME	Q8T0G8_DROME	Q7K0X9_DROME	Q9VJD1_DROME	Q9VWL4_DROME	Q7K110_DROME	Q9VEH0_DROME	H0RNN2_DROME	Q9VAY2_DROME	Q9V3A8_DROME	Q9VVW7_DROME	Q9VR90_DROME	Q9VQ46_DROME	A0A0B4LHC9_DROME	A0A0B4LFR4_DROME	M9PIG4_DROME
cellular_component	GO:0110165	cellular anatomical entity	41	64	0.640625	0.11499	0.914235	1	1	E1JJH6_DROME	Q9W430_DROME	A0A0B4K6Z0_DROME	Q1LZ07_DROME	A0A0B4K6G8_DROME	A0A0B4K6E1_DROME	E8NH13_DROME	X2JF93_DROME	M9PDH4_DROME	E1JJK7_DROME	E1JJK6_DROME	A8JNL6_DROME	X2JC30_DROME	A0A0B4KHP5_DROME	M9PHK8_DROME	M9NE32_DROME	M9NFQ4_DROME	A0A0B4LJ24_DROME	A8JNL4_DROME	E1JJK9_DROME	Q8IQ62_DROME	X2JCJ4_DROME	M9PE98_DROME	M9PJM8_DROME	A8JNL5_DROME	M9NGZ2_DROME	M9PJI4_DROME	M9PG86_DROME	M9PIP8_DROME	E1JJK8_DROME	A0A0S0WGZ0_DROME	M9PGF5_DROME	A0A0B4LGG2_DROME	A0A0B4LHL0_DROME	M9PBR2_DROME	A0A0B4K6W5_DROME	M9PHI5_DROME	M9NEP4_DROME	A0A0B4KGT0_DROME	A0A0B4K7G3_DROME	M9PEJ5_DROME
cellular_component	GO:0071013	catalytic step 2 spliceosome	32	160	0.2	0.070475	0.952031	1	1	SF3B3_DROME	DHX15_DROME	DHX8_DROME	PABP_DROME	PUF68_DROME	SRRT_DROME	U520_DROME	AUB_DROME	Q9VEP9_DROME	Q9VAW2_DROME	A0A0B4KFB8_DROME	M9NF14_DROME	Q9W0R0_DROME	Q6NN86_DROME	Q8IR99_DROME	Q7KLW9_DROME	E1JJM0_DROME	Q9VFT4_DROME	Q9Y145_DROME	Q9VZ69_DROME	Q9VQK7_DROME	Q9VGG9_DROME	Q9VLV6_DROME	Q9VI14_DROME	M9PGI7_DROME	Q9VAW1_DROME	X2JAG8_DROME	Q0KHU2_DROME	X2JG22_DROME	Q9W4D8_DROME	A0A0B4LGR1_DROME	Q7KSN8_DROME
cellular_component	GO:1990904	ribonucleoprotein complex	29	110	0.263636	2.53046e-07	1	0	1	SXL_DROME	MLE_DROME	CAPR1_DROME	PABP_DROME	DYHC_DROME	ELAV_DROME	C1C3H9_DROME	Q7KN75_DROME	Q9VHC7_DROME	Q32KD4_DROME	Q9VSY1_DROME	M9PI52_DROME	M9MRU5_DROME	Q8IP90_DROME	Q9VFT4_DROME	Q9VU91_DROME	Q7KY08_DROME	Q0E8R3_DROME	Q9W124_DROME	Q9VP20_DROME	M9MS33_DROME	Q9VU90_DROME	M9MRZ0_DROME	A0A6M3Q6L8_DROME	M9NFP7_DROME	A0A6M3Q7V1_DROME	M9MS39_DROME	M9MSL2_DROME	M9MSL1_DROME
cellular_component	GO:0032154	cleavage furrow	29	93	0.311828	0.900927	0.144671	1	1	LIMK1_DROME	ANLN_DROME	MYSN_DROME	CLASP_DROME	Q9U7D8_DROME	D2NUE8_DROME	Q9Y154_DROME	Q9W179_DROME	Q59E61_DROME	Q9VUK7_DROME	Q9VME5_DROME	Q6NN29_DROME	M9ND89_DROME	A8JNN0_DROME	A4UZU8_DROME	A0A0B4KI32_DROME	A0A0B4KI34_DROME	Q8MLP1_DROME	M9NE94_DROME	A0A0B4KHJ8_DROME	Q8IQ95_DROME	Q86PF3_DROME	B7YZQ1_DROME	Q9VA36_DROME	Q8IQ96_DROME	A0A0B4KHG1_DROME	Q9VA35_DROME	Q8IQ97_DROME	M9NDQ8_DROME
cellular_component	GO:0005768	endosome	27	118	0.228814	0.329097	0.711815	1	1	UVRAG_DROME	DL_DROME	MON2_DROME	FYV1_DROME	HRS_DROME	RAB26_DROME	NOTCH_DROME	WASH1_DROME	VP35L_DROME	WASC5_DROME	EXOC6_DROME	HOOK_DROME	DOP1_DROME	EVI5_DROME	H1UUM2_DROME	B5RJS0_DROME	A1ZAY8_DROME	Q9VHG1_DROME	Q8SX81_DROME	Q9NCC3_DROME	D5SHR1_DROME	X2JAX8_DROME	Q9VUH6_DROME	B7YZP6_DROME	M9MQH0_DROME	M9PEZ6_DROME	M9PCE7_DROME
cellular_component	GO:0005769	early endosome	26	115	0.226087	0.247821	0.814058	1	1	DL_DROME	CRAG_DROME	NOTCH_DROME	WASH1_DROME	VP33A_DROME	WASC2_DROME	VPS8_DROME	WASC5_DROME	Q9W2M0_DROME	Q9W3C9_DROME	Q7K9H6_DROME	Q7JR96_DROME	Q9VQW7_DROME	Q7K0X9_DROME	Q7JQL2_DROME	Q8IMI5_DROME	Q9VD98_DROME	A0A0B4KG24_DROME	A0A0B4LGK5_DROME	E1JIS1_DROME	Q0KI33_DROME	E1JIS2_DROME	A1ZA18_DROME	A4UZI0_DROME	A0A0B4KFR5_DROME	Q59DV6_DROME
cellular_component	GO:0005802	trans-Golgi network	24	86	0.27907	0.76556	0.311913	1	1	PHAF1_DROME	FUR11_DROME	FUR1C_DROME	GORAB_DROME	DOP1_DROME	Q9VMQ8_DROME	Q8IMR1_DROME	Q6AWM7_DROME	Q9VK46_DROME	Q8IMR0_DROME	Q8T0G8_DROME	Q9VGQ8_DROME	Q9VDY9_DROME	Q9W329_DROME	B7YZF6_DROME	Q8IQK9_DROME	A0A0B4K756_DROME	Q9VGD4_DROME	B7Z0Q8_DROME	A0A0B4KH68_DROME	Q0E990_DROME	M9PEZ6_DROME	A0A0B4K638_DROME	M9PCE7_DROME
cellular_component	GO:0043231	intracellular membrane-bounded organelle	23	167	0.137725	0.676139	0.336972	1	1	UEX_DROME	IRS1_DROME	Q9VAW2_DROME	Q9W3C9_DROME	Q9VMY8_DROME	Q9VGS8_DROME	Q9VGS9_DROME	Q9VCL5_DROME	Q59DP9_DROME	Q9V4C7_DROME	M9PHQ1_DROME	Q59DQ0_DROME	Q9VAW1_DROME	E6EK17_DROME	E6EK15_DROME	Q9VRG4_DROME	A0A0B4KF57_DROME	Q59DP8_DROME	E6EK18_DROME	M9PFD0_DROME	A0A0B4JCZ0_DROME	Q9VRG5_DROME	A0A0B4KG14_DROME
cellular_component	GO:0045211	postsynaptic membrane	23	96	0.239583	0.367806	0.716924	1	1	ITBX_DROME	DLG1_DROME	FAS2_DROME	DBNL_DROME	Q8MM14_DROME	Q9W581_DROME	Q9VPQ8_DROME	Q8WR08_DROME	Q8IM87_DROME	Q6IWN7_DROME	Q9NGK5_DROME	L0MPR2_DROME	Q0E8N6_DROME	X2JDW0_DROME	X2JBS2_DROME	H9XVP2_DROME	X2J9E1_DROME	B7Z150_DROME	A0A0C4DHF6_DROME	Q9V483_DROME	Q9VMP3_DROME	Q8IM86_DROME	E1JJC6_DROME
cellular_component	GO:0009986	cell surface	22	77	0.285714	0.281061	0.785874	1	1	SERR_DROME	DL_DROME	PSN_DROME	SDC_DROME	NOTCH_DROME	LAR_DROME	EYS_DROME	Q9W274_DROME	Q7KT70_DROME	Q9VQW7_DROME	Q9W273_DROME	A1Z920_DROME	O76904_DROME	Q9NGK5_DROME	E1JJ52_DROME	A0A0B4KG76_DROME	A1Z921_DROME	A0A0B4LEX6_DROME	Q9W451_DROME	Q8IPP5_DROME	A0A0B4KGK7_DROME	Q9VNG9_DROME
cellular_component	GO:0043186	P granule	21	59	0.355932	0.97254	0.0505119	1	1	POE_DROME	IMB_DROME	OSKA_DROME	TUD_DROME	AUB_DROME	ARMI_DROME	A1ZAP7_DROME	Q8IP90_DROME	A1Z9P1_DROME	Q9VP20_DROME	Q9VTZ0_DROME	Q9VUH9_DROME	M9PFF9_DROME	M9PFG3_DROME	M9PCB7_DROME	M9PI44_DROME	Q9W554_DROME	M9PF14_DROME	Q9VE55_DROME	M9PF20_DROME	M9PFB2_DROME
cellular_component	GO:0016607	nuclear speck	21	70	0.3	0.747825	0.339482	1	1	MAM_DROME	LOK_DROME	SUWA_DROME	Q9VN58_DROME	Q9W224_DROME	Q8IPM1_DROME	Q9VGG3_DROME	A0A0B4JDB5_DROME	Q9VB04_DROME	Q7KRX5_DROME	A0A0B4LGR2_DROME	A0A0B4JCV6_DROME	A0A0B4LGQ5_DROME	A0A0B4LGE6_DROME	A0A0B4JDA1_DROME	A0A0B4KH64_DROME	Q86B99_DROME	Q8IPM0_DROME	A0A0B4LHQ4_DROME	A0A0B4JCW5_DROME	A0A0B4JD62_DROME
cellular_component	GO:0030286	dynein complex	21	44	0.477273	0.988056	0.0214643	1	1	DCTN1_DROME	DYHC_DROME	Q7JQV2_DROME	M9PBQ0_DROME	Q9VWZ3_DROME	M9PE73_DROME	A0A6H2EJG3_DROME	M9PBQ3_DROME	Q9VAV5_DROME	E1JJ04_DROME	Q9VDG0_DROME	A0A0B4KHJ4_DROME	M9PEC8_DROME	A0A4D6K1L3_DROME	M9PHG8_DROME	Q5LJP0_DROME	A0A0B4KI48_DROME	Q0KI05_DROME	Q9VJC6_DROME	M9PEN4_DROME	Q0E8P6_DROME
cellular_component	GO:0016323	basolateral plasma membrane	20	72	0.277778	0.738101	0.355086	1	1	MTP_DROME	SCRIB_DROME	ZASP_DROME	DLG1_DROME	CAC1D_DROME	A8JR05_DROME	Q9VLB3_DROME	Q9VFU8_DROME	Q9VFK2_DROME	A0T1Z4_DROME	Q9VLT3_DROME	Q9W269_DROME	A0T1Z5_DROME	A8JQV8_DROME	A1ZBL9_DROME	A0A0B4K6Y7_DROME	B7Z0J2_DROME	Q9VHK3_DROME	Q7KTG4_DROME	A0A0B4K6C7_DROME
cellular_component	GO:0030496	midbody	20	74	0.27027	0.665487	0.434602	1	1	MMS19_DROME	DCTN1_DROME	MA205_DROME	LIMK1_DROME	TPR_DROME	PTRO_DROME	ZFY26_DROME	Q9Y154_DROME	Q6NN29_DROME	M9ND89_DROME	A0A0B4KI32_DROME	A0A0B4KI34_DROME	M9NE94_DROME	A0A0B4KHJ8_DROME	Q86PF3_DROME	Q9VA36_DROME	Q9VQM0_DROME	A0A0B4KHG1_DROME	Q9VA35_DROME	M9NDQ8_DROME
cellular_component	GO:0000776	kinetochore	19	58	0.327586	0.968473	0.0562292	1	1	DCTN1_DROME	DGT5_DROME	DYHC_DROME	YEMA_DROME	ZWILC_DROME	KI59C_DROME	CL190_DROME	CLASP_DROME	Q9VMS5_DROME	Q9VHP9_DROME	Q7JQV2_DROME	Q9VKI0_DROME	M9PFL9_DROME	M9PCX3_DROME	A0A0B4LGX0_DROME	M9PD87_DROME	A1Z6I7_DROME	Q9VM45_DROME	Q9V9W7_DROME
cellular_component	GO:0055037	recycling endosome	18	71	0.253521	0.651469	0.442485	1	1	EXOC2_DROME	CRAG_DROME	RAB26_DROME	NICA_DROME	EXOC6_DROME	Q9VMQ8_DROME	Q8T0G8_DROME	D5SHT8_DROME	M9PB53_DROME	Q9VGH9_DROME	B7Z029_DROME	Q7KSP6_DROME	B7Z090_DROME	Q8IPJ4_DROME	M9PG70_DROME	Q9VM99_DROME	A8DYW5_DROME	M9PFS2_DROME
cellular_component	GO:0043235	receptor complex	18	58	0.310345	0.989557	0.0172437	1	1	INSR_DROME	EGFR_DROME	RYK2_DROME	Q5BIG2_DROME	E1JHB6_DROME	Q8IPG1_DROME	B6IDV6_DROME	M9PCJ1_DROME	Q9VLQ8_DROME	E1JHB7_DROME	M9MRE1_DROME	Q7KTI8_DROME	Q7KTI7_DROME	A0A6J3SW69_DROME	A0A0B4KG59_DROME	M9PCX2_DROME	E1JHB8_DROME	A0A0B4KFD1_DROME
cellular_component	GO:0042600	egg chorion	18	50	0.36	0.980305	0.0390423	1	1	CH36_DROME	DEC13_DROME	Q9W4M2_DROME	Q7KT36_DROME	Q9W5A7_DROME	O76894_DROME	Q9VMK3_DROME	Q9VEP3_DROME	Q9VNL6_DROME	Q9VQ11_DROME	A9UN61_DROME	Q9VGA8_DROME	M9MS86_DROME	M9NG31_DROME	Q9VYH8_DROME	Q9VIV8_DROME	Q9W4M4_DROME	Q9W3E8_DROME
cellular_component	GO:0005764	lysosome	17	103	0.165049	0.00242508	0.998727	0.398	1	EPG5_DROME	UN13B_DROME	VP33A_DROME	VP13D_DROME	IML1_DROME	Q9VLI2_DROME	Q9VHG1_DROME	Q8T0G8_DROME	Q9VKV2_DROME	D6W4U0_DROME	Q9VSX7_DROME	Q9VQ11_DROME	Q9Y125_DROME	Q9VML2_DROME	Q9VLH9_DROME	Q9VR90_DROME	Q9VZP8_DROME
cellular_component	GO:0030136	clathrin-coated vesicle	17	43	0.395349	0.955897	0.0730121	1	1	EXOC2_DROME	STNB_DROME	ACK_DROME	Q9VMU1_DROME	Q8IMR1_DROME	Q8IMR0_DROME	Q9VPU1_DROME	Q9VHC4_DROME	Q9W329_DROME	Q6AWD5_DROME	Q8MQJ8_DROME	A0A0B4KFZ2_DROME	M9PEP4_DROME	M9PB41_DROME	Q86BS5_DROME	B7Z0Q8_DROME	A0A0B4KH68_DROME
cellular_component	GO:0005770	late endosome	16	61	0.262295	0.185942	0.865702	1	1	UN13B_DROME	NICA_DROME	NOTCH_DROME	VPS8_DROME	CL16A_DROME	Q9VVJ5_DROME	Q7JR96_DROME	Q95SH2_DROME	Q8IMI5_DROME	Q9Y125_DROME	A0A0B4KFN6_DROME	A0A0B4KH88_DROME	B7Z090_DROME	M9PG70_DROME	Q9VCJ2_DROME	M9PFS2_DROME
cellular_component	GO:0005918	septate junction	16	48	0.333333	0.89203	0.171939	1	1	EPB41_DROME	BARK_DROME	SCRIB_DROME	DLG1_DROME	Q9VFU8_DROME	Q9VRM3_DROME	Q7KT70_DROME	Q17Q84_DROME	A0T1Z4_DROME	Q9VLT3_DROME	Q15K24_DROME	Q17Q80_DROME	Q9VUE8_DROME	Q9VUE7_DROME	A0T1Z5_DROME	B7Z0J2_DROME
cellular_component	GO:0000792	heterochromatin	15	55	0.272727	0.696168	0.404208	1	1	RIF1_DROME	DEL_DROME	DALMA_DROME	SAYP_DROME	SUV37_DROME	SUV42_DROME	SUUR_DROME	Q7JXA8_DROME	Q7KN75_DROME	Q9VIP4_DROME	A1Z9S5_DROME	A1Z9S6_DROME	A1Z8R2_DROME	B7Z126_DROME	A8JRE3_DROME
cellular_component	GO:0016327	apicolateral plasma membrane	15	40	0.375	0.971161	0.0591286	1	1	FAT_DROME	DS_DROME	SCRIB_DROME	PGPLC_DROME	DLG1_DROME	MESH_DROME	DOME_DROME	Q9W2L2_DROME	Q9VMF3_DROME	Q9VLT3_DROME	Q9VZQ3_DROME	Q7KV70_DROME	A8JNJ6_DROME	Q7KV69_DROME	M9PBL6_DROME
cellular_component	GO:0005777	peroxisome	15	128	0.117188	2.97132e-05	0.999989	0.005	1	CATA_DROME	NOS_DROME	IDE_DROME	TNG11_DROME	XDH_DROME	Q9VCC6_DROME	Q9W3U0_DROME	Q9W5Y4_DROME	Q9VUL8_DROME	Q7KWG9_DROME	Q7KWH0_DROME	Q9VKX2_DROME	Q9VIK0_DROME	Q9VQE0_DROME	Q8IND5_DROME
cellular_component	GO:0005681	spliceosomal complex	14	55	0.254545	0.00236962	0.998561	0.388	1	DHX15_DROME	DHX8_DROME	U520_DROME	TRA2_DROME	Q8MRG6_DROME	Q9W0R0_DROME	Q7KLW9_DROME	Q9VEJ1_DROME	Q9VY54_DROME	Q9VUM1_DROME	Q9VY50_DROME	Q9VW52_DROME	A0A0B4KGU8_DROME	A0A0B4KG60_DROME
cellular_component	GO:1904115	axon cytoplasm	14	32	0.4375	0.993384	0.0173947	1	1	KIF1A_DROME	KINH_DROME	DCTN1_DROME	DYHC_DROME	MILT_DROME	Q9VZ07_DROME	Q9VM93_DROME	M9PGW1_DROME	M9PCR7_DROME	A8JUR5_DROME	M9PC73_DROME	B7Z139_DROME	M9PCD4_DROME	A8JUR4_DROME
cellular_component	GO:0010008	endosome membrane	14	29	0.482759	0.618081	0.46141	1	1	CAD99_DROME	FYV1_DROME	SKY_DROME	Q7K3H0_DROME	Q9VGI1_DROME	Q9VR06_DROME	M9PB53_DROME	B7Z029_DROME	Q8IPJ4_DROME	A0A0B4KH60_DROME	Q9VM99_DROME	A8DYW5_DROME	A1Z7S0_DROME	A0A0B4LFW6_DROME
cellular_component	GO:0005703	polytene chromosome puff	13	44	0.295455	0.798003	0.308762	1	1	SPT6H_DROME	ASH2_DROME	CCNT_DROME	MAM_DROME	SEC13_DROME	TRR_DROME	TOP1_DROME	TRA1_DROME	MYSA_DROME	NELFD_DROME	CNC_DROME	ELL_DROME	Q9VZU1_DROME
cellular_component	GO:0016592	mediator complex	12	46	0.26087	0.625797	0.506297	1	1	MED13_DROME	MED23_DROME	MED11_DROME	MED27_DROME	MED14_DROME	MED9_DROME	MED22_DROME	MED17_DROME	MED1_DROME	MED26_DROME	A8JNW4_DROME	M9PD50_DROME
cellular_component	GO:0016028	rhabdomere	12	39	0.307692	0.644609	0.476891	1	1	NINAC_DROME	EXOC2_DROME	PIP82_DROME	TRPG_DROME	TRP_DROME	ARM_DROME	Q9W179_DROME	Q9VN82_DROME	Q9VAT0_DROME	A1Z6Z9_DROME	A1Z6Z8_DROME	Q86B74_DROME
cellular_component	GO:0062129	chitin-based extracellular matrix	12	151	0.0794702	3.85672e-08	1	0	1	MBN_DROME	Q9VUS8_DROME	Q9VBD6_DROME	Q9VV45_DROME	Q7JZ94_DROME	Q9VV62_DROME	A1Z6W6_DROME	Q9VMZ5_DROME	Q2PDQ9_DROME	Q9VB82_DROME	A0A0B4KH84_DROME	Q9VEY0_DROME
cellular_component	GO:0000124	SAGA complex	11	31	0.354839	0.930825	0.136314	1	1	SF3B3_DROME	TAF12_DROME	TRA1_DROME	Q9VND0_DROME	Q9VX12_DROME	Q9VU86_DROME	Q9VQB6_DROME	Q9VPT4_DROME	Q2PDX8_DROME	M9PC25_DROME	A0A0B4KFN0_DROME
cellular_component	GO:0005905	clathrin-coated pit	11	27	0.407407	0.987082	0.0297992	1	1	AP2A_DROME	Q9VHC4_DROME	Q1WWC9_DROME	Q6AWD5_DROME	Q9VQE0_DROME	Q8INU2_DROME	A0A0B4KFZ2_DROME	Q9VIF7_DROME	M9PDC7_DROME	M9ND00_DROME	M9PBF6_DROME
cellular_component	GO:0005604	basement membrane	11	27	0.407407	0.987693	0.0318297	1	1	TIG_DROME	LAMA_DROME	PPN_DROME	M9MRU0_DROME	A1ZA87_DROME	Q9W4Y3_DROME	Q9VLT6_DROME	M9NET2_DROME	M9NFS1_DROME	X2J9V1_DROME	M9NGK3_DROME
cellular_component	GO:0031201	SNARE complex	11	41	0.268293	0.667209	0.468884	1	1	STX1A_DROME	STX5_DROME	SYB_DROME	GOSR2_DROME	Q9VNI9_DROME	O77434_DROME	Q9W1I8_DROME	Q9VYK5_DROME	Q7K0X9_DROME	Q9VR90_DROME	M9PGI6_DROME
cellular_component	GO:0031514	motile cilium	11	34	0.323529	0.403437	0.70393	1	1	CNN_DROME	Q8I044_DROME	Q9VFL0_DROME	Q9W1V2_DROME	Q9VJ72_DROME	Q9VD15_DROME	Q9VHR7_DROME	A0A0B4KHJ4_DROME	Q5LJP0_DROME	Q0KI05_DROME	Q0E8P6_DROME
cellular_component	GO:0051233	spindle midzone	11	31	0.354839	0.965074	0.0680228	1	1	TPR_DROME	ZWILC_DROME	Q9W2W2_DROME	Q8IR55_DROME	M9NGE4_DROME	M9NEG4_DROME	Q8IR54_DROME	Q9VY43_DROME	Q9V9W7_DROME	M9PJN0_DROME	M9PEK6_DROME
cellular_component	GO:0071683	sensory dendrite	11	27	0.407407	0.976537	0.0565907	1	1	STUM_DROME	IR25A_DROME	Q8SX64_DROME	A0A0B4K756_DROME	Q9VZT7_DROME	M9PDY5_DROME	M9PEG0_DROME	Q9VGD4_DROME	Q9VRL4_DROME	M9PE55_DROME	A0A0B4K638_DROME
cellular_component	GO:0001518	voltage-gated sodium channel complex	11	64	0.171875	0.084924	0.954213	1	1	SCN60_DROME	Q9W433_DROME	A0A0B4K814_DROME	A0A0B4KFH8_DROME	A0A0B4K7I8_DROME	M9NDQ0_DROME	A8JUY8_DROME	M9PGH9_DROME	A0A0B4K887_DROME	M9NGR9_DROME	A0A0B4K8B5_DROME
cellular_component	GO:0031902	late endosome membrane	10	46	0.217391	0.279713	0.819622	1	1	SPIN_DROME	VP33A_DROME	VPS13_DROME	GOSR2_DROME	CL16A_DROME	Q9VDJ9_DROME	Q9VHG1_DROME	Q9VSX7_DROME	A0A0B4KH16_DROME	A0A0B4KHT3_DROME
cellular_component	GO:0005765	lysosomal membrane	10	59	0.169492	0.121413	0.931401	1	1	PSN_DROME	SEC13_DROME	STX1A_DROME	SPIN_DROME	VP33A_DROME	IML1_DROME	Q9VDJ9_DROME	Q9VHG1_DROME	A0A0B4KH16_DROME	A0A0B4KHT3_DROME
cellular_component	GO:0031234	extrinsic component of cytoplasmic side of plasma membrane	10	18	0.555556	0.711819	0.427105	1	1	FUSED_DROME	SHARK_DROME	SOS_DROME	FER_DROME	GCL_DROME	ACK_DROME	Q7KVD1_DROME	Q8IRI5_DROME	A8JR01_DROME	A0A0B4KEV7_DROME
cellular_component	GO:0034399	nuclear periphery	10	28	0.357143	0.459996	0.665504	1	1	NU931_DROME	TPR_DROME	NU153_DROME	NU154_DROME	GCL_DROME	Q9W395_DROME	Q9VNJ0_DROME	Q8I0J6_DROME	E1JJG4_DROME	A0A0B4KFE9_DROME
cellular_component	GO:0019005	SCF ubiquitin ligase complex	10	85	0.117647	0.00165511	0.999396	0.302	1	JHD1_DROME	FBXW7_DROME	CUL1_DROME	Q9VT01_DROME	Q9VMI1_DROME	Q9VTM4_DROME	Q9VAQ0_DROME	Q7K2J4_DROME	Q9VY46_DROME	A1ZBR6_DROME
cellular_component	GO:0035060	brahma complex	10	21	0.47619	0.993002	0.0222067	1	1	SAYP_DROME	OSA_DROME	BRM_DROME	Q9VLX2_DROME	A1Z6M0_DROME	A0A0B4KGD1_DROME	A0A0B4KHB1_DROME	A0A0B4KI51_DROME	E1JIN6_DROME	Q7KSE8_DROME
cellular_component	GO:0009925	basal plasma membrane	10	19	0.526316	0.962052	0.0610178	1	1	STAU_DROME	ITBX_DROME	ITA3_DROME	ITA2_DROME	ITA1_DROME	EGFR_DROME	FAT2_DROME	LAR_DROME	Q8WR08_DROME	A0A0C4DHF6_DROME
cellular_component	GO:0016604	nuclear body	10	29	0.344828	0.926386	0.104158	1	1	SRRT_DROME	Q7JZD5_DROME	Q9VTT3_DROME	Q9I7H8_DROME	Q8IP90_DROME	Q9VPU1_DROME	Q9VSE1_DROME	B7Z0D7_DROME	Q9VTT4_DROME	A0A0S0WNE9_DROME
cellular_component	GO:0009898	cytoplasmic side of plasma membrane	9	23	0.391304	0.962405	0.0633756	1	1	Q6NR39_DROME	Q7KNQ9_DROME	E8NHA2_DROME	Q9VN82_DROME	Q6NN22_DROME	Q7K105_DROME	A0A0B4LFV4_DROME	A0A0B4KFV9_DROME	A1ZBJ6_DROME
cellular_component	GO:0000151	ubiquitin ligase complex	9	35	0.257143	0.170403	0.868974	1	1	PHYL_DROME	ARI2_DROME	SMUF1_DROME	RING1_DROME	UBR3_DROME	Q9VVJ5_DROME	Q7JR34_DROME	Q9VWB1_DROME	M9MRX5_DROME
cellular_component	GO:0010494	cytoplasmic stress granule	9	19	0.473684	0.990364	0.0307348	1	1	SXL_DROME	LARP_DROME	LAR4_DROME	PABP_DROME	ATX2_DROME	Q9VKB3_DROME	Q9VFT4_DROME	M9NFQ7_DROME	X2JEM2_DROME
cellular_component	GO:0044545	NSL complex	9	24	0.375	0.941623	0.128028	1	1	A1Z9L0_DROME	Q8T076_DROME	A0A0B4KFX4_DROME	A1Z9L2_DROME	A0A0B4KFM5_DROME	A0A0B4KF25_DROME	Q9VGA4_DROME	A0A0B4KEP1_DROME	A0A0B4LFC1_DROME
cellular_component	GO:0005902	microvillus	9	18	0.5	0.848962	0.254245	1	1	CAD99_DROME	MYO7A_DROME	MYS9_DROME	Q8T6L6_DROME	Q8T6L7_DROME	Q4AB24_DROME	Q9VAT0_DROME	Q4AB27_DROME	Q86B74_DROME
cellular_component	GO:0035267	NuA4 histone acetyltransferase complex	8	22	0.363636	0.920883	0.169322	1	1	TRA1_DROME	DOM_DROME	DMAP1_DROME	Q0E9C2_DROME	Q9VWS0_DROME	A0A0B4KEK1_DROME	A0A0B4KFP2_DROME	A0A0B4KET9_DROME
cellular_component	GO:0009897	external side of plasma membrane	8	43	0.186047	0.0351615	0.984663	1	1	Q8IRH8_DROME	Q9W0I2_DROME	Q9VQX3_DROME	O76904_DROME	B7Z0K3_DROME	Q8IQH4_DROME	Q9VU18_DROME	Q9W451_DROME
cellular_component	GO:0031430	M band	8	21	0.380952	0.940289	0.13652	1	1	MYSP1_DROME	ANKHM_DROME	M9PE03_DROME	Q0E8J4_DROME	M9PBJ1_DROME	Q0E8J5_DROME	Q9W053_DROME	Q0E8J3_DROME
cellular_component	GO:0032589	neuron projection membrane	8	38	0.210526	0.00693654	0.996662	0.735	1	A1ZB15_DROME	Q59E13_DROME	Q8IP70_DROME	Q9VGD2_DROME	Q9VXK1_DROME	Q9VGD0_DROME	Q9VGD3_DROME	A0A0B4LFL9_DROME
cellular_component	GO:0030867	rough endoplasmic reticulum membrane	8	9	0.888889	0.979259	0.0603051	1	1	Q8IR86_DROME	Q0E901_DROME	M9PHA0_DROME	A0A0B4KEW2_DROME	Q9VYV8_DROME	A0A0B4KFE6_DROME	M9PHL6_DROME	M9PGW8_DROME
cellular_component	GO:0071598	neuronal ribonucleoprotein granule	7	13	0.538462	0.993937	0.0257447	1	1	STAU_DROME	AGO2_DROME	CUP_DROME	PUM_DROME	RENT1_DROME	Q9VB04_DROME	M9PF20_DROME
cellular_component	GO:0032590	dendrite membrane	7	68	0.102941	0.00173858	0.999459	0.313	1	OR85B_DROME	OR88A_DROME	OR69A_DROME	Q9VS73_DROME	A8DYR5_DROME	Q9VRL4_DROME	R9PY39_DROME
cellular_component	GO:0005776	autophagosome	7	39	0.179487	0.055031	0.974664	1	1	LVA_DROME	REF2P_DROME	Q7K3D4_DROME	Q9VHG1_DROME	Q8T0G8_DROME	Q9Y125_DROME	M9PER1_DROME
cellular_component	GO:0043204	perikaryon	7	19	0.368421	0.918189	0.182525	1	1	TPC10_DROME	HMW_DROME	ROGDI_DROME	SPNF_DROME	TAO_DROME	IR25A_DROME	NBEA_DROME
cellular_component	GO:0005743	mitochondrial inner membrane	7	143	0.048951	1.50736e-28	1	0	1	PSN_DROME	PARL_DROME	TAZ_DROME	Q9VGF7_DROME	Q7KVJ1_DROME	A0A023GQA5_DROME	Q9VBK7_DROME
cellular_component	GO:0098595	perivitelline space	7	25	0.28	0.715351	0.451962	1	1	SP27A_DROME	LINT_DROME	SDC_DROME	Q9VV62_DROME	A1Z920_DROME	A1Z921_DROME	A0A0B4LEX6_DROME
cellular_component	GO:0048188	Set1C/COMPASS complex	7	16	0.4375	0.971118	0.0836613	1	1	SET1_DROME	HCF_DROME	ASH2_DROME	CXXC1_DROME	Q9VQN2_DROME	Q8T3Y1_DROME	M9MS35_DROME
cellular_component	GO:0061174	type I terminal bouton	7	23	0.304348	0.867418	0.212764	1	1	DLG1_DROME	FAS2_DROME	Q9VDJ9_DROME	Q9VCZ9_DROME	Q3KN41_DROME	A1ZBL9_DROME	A0A0B4KHL5_DROME
cellular_component	GO:0005793	endoplasmic reticulum-Golgi intermediate compartment	7	24	0.291667	0.700285	0.457285	1	1	GNA1_DROME	UGGG_DROME	O77434_DROME	Q9VYT6_DROME	Q9VUH4_DROME	Q9V3A8_DROME	M9PGI6_DROME
cellular_component	GO:0000137	Golgi cis cisterna	7	14	0.5	0.988966	0.040455	1	1	LVA_DROME	TGO1_DROME	Q9VXU1_DROME	Q9VP27_DROME	Q9VXU2_DROME	Q9W289_DROME	M9PIG4_DROME
cellular_component	GO:0031252	cell leading edge	7	15	0.466667	0.436661	0.633567	1	1	ITBX_DROME	ENA_DROME	ZASP_DROME	MYSN_DROME	LAR_DROME	Q9VN89_DROME	A0A0B4KFL3_DROME
cellular_component	GO:0005721	pericentric heterochromatin	7	21	0.333333	0.830678	0.311584	1	1	MED17_DROME	SUV37_DROME	SUUR_DROME	MED26_DROME	Q86CW5_DROME	Q7JXA8_DROME	A1Z8R2_DROME
cellular_component	GO:0035869	ciliary transition zone	7	24	0.291667	0.673058	0.498023	1	1	MKS1_DROME	CE290_DROME	Q9VZ07_DROME	M9PGW1_DROME	A8JUR5_DROME	B7Z139_DROME	A8JUR4_DROME
cellular_component	GO:0030027	lamellipodium	7	23	0.304348	0.943409	0.120013	1	1	ENA_DROME	DBNL_DROME	Q9V3V3_DROME	Q9VDF4_DROME	Q9VCH2_DROME	A0A0B4KGQ7_DROME	A0A0B4KHB3_DROME
cellular_component	GO:0034045	phagophore assembly site membrane	7	12	0.583333	0.993937	0.0257447	1	1	Q9VZX7_DROME	Q7KTS2_DROME	Q9VSF0_DROME	Q9VIE1_DROME	M9PHS3_DROME	M9PER1_DROME	M9PEY7_DROME
cellular_component	GO:0005844	polysome	7	14	0.5	0.715351	0.451962	1	1	PFD3_DROME	Q7KN75_DROME	Q9VBQ1_DROME	Q8IMS8_DROME	A0A0B4KHV4_DROME	A0A0B4KGY9_DROME	A0A0B4K6K8_DROME
cellular_component	GO:0008328	ionotropic glutamate receptor complex	7	17	0.411765	0.940289	0.13652	1	1	Q8MM14_DROME	G4LU05_DROME	Q9W581_DROME	Q6IWN7_DROME	X2JDW0_DROME	Q9VMP3_DROME	E1JJC6_DROME
cellular_component	GO:0005849	mRNA cleavage factor complex	7	9	0.777778	0.920883	0.169322	1	1	A0A0B4LFF9_DROME	E1JH68_DROME	A1Z9W4_DROME	Q9VSY2_DROME	A0A0B4LF47_DROME	Q0E8G6_DROME	A0A0B4LFE6_DROME
cellular_component	GO:0030015	CCR4-NOT core complex	7	19	0.368421	0.918189	0.182525	1	1	Q7K126_DROME	Q9VSP8_DROME	A8DY81_DROME	A0A0B4LEZ3_DROME	E2QCN4_DROME	A8DY80_DROME	A8DY82_DROME
cellular_component	GO:0005704	polytene chromosome band	6	16	0.375	0.916339	0.197071	1	1	PC_DROME	CP190_DROME	TRX_DROME	ABDB_DROME	A1Z8R2_DROME	A0A0B4KHC8_DROME
cellular_component	GO:0030532	small nuclear ribonucleoprotein complex	6	29	0.206897	0.29607	0.797191	1	1	SF3B3_DROME	U520_DROME	Q9VF56_DROME	A0A0B4K6G3_DROME	Q9W4D8_DROME	Q9VG78_DROME
cellular_component	GO:0001726	ruffle	6	13	0.461538	0.974255	0.0839684	1	1	Q9VSL8_DROME	M9NDM3_DROME	Q9VEV1_DROME	M9PBW9_DROME	M9PEJ8_DROME	A0A0B4KGS4_DROME
cellular_component	GO:0030173	integral component of Golgi membrane	6	36	0.166667	0.158726	0.922346	1	1	S35B2_DROME	FNG_DROME	FUR11_DROME	FUR1C_DROME	UNC50_DROME	Q9W0E9_DROME
cellular_component	GO:0071212	subsynaptic reticulum	6	18	0.333333	0.85458	0.292238	1	1	STAU_DROME	ENA_DROME	DLG1_DROME	DORS_DROME	Q9NCC3_DROME	A0A0B4KHT3_DROME
cellular_component	GO:0032040	small-subunit processome	6	37	0.162162	0.138214	0.934067	1	1	HEAT1_DROME	Q9VL75_DROME	Q7JQT9_DROME	Q9VUR2_DROME	Q9V3P2_DROME	Q9W246_DROME
cellular_component	GO:0016589	NURF complex	6	13	0.461538	0.974255	0.0839684	1	1	NU301_DROME	E1JHV6_DROME	E1JHV7_DROME	M9PBG5_DROME	M9PDH1_DROME	M9PE12_DROME
cellular_component	GO:0000793	condensed chromosome	6	12	0.5	0.990039	0.0167225	1	1	CP190_DROME	RCC1_DROME	Q9VIP9_DROME	Q8MYL1_DROME	A1Z9S5_DROME	A1Z9S6_DROME
cellular_component	GO:0032783	super elongation complex	6	10	0.6	0.996254	0.0208138	1	1	CCNT_DROME	AFFL_DROME	ICE1_DROME	EAF_DROME	Q9VF92_DROME	A0A0B4KG69_DROME
cellular_component	GO:0030992	intraciliary transport particle B	6	12	0.5	0.984853	0.0570959	1	1	OSM1_DROME	Q9VFL0_DROME	Q9VF41_DROME	Q9VJ72_DROME	Q9V9R6_DROME	Q7KRS6_DROME
cellular_component	GO:0000930	gamma-tubulin complex	6	13	0.461538	0.940305	0.154542	1	1	GCP2_DROME	GCP3_DROME	GCP4_DROME	Q9VXU8_DROME	Q9VS91_DROME	Q8IRA1_DROME
cellular_component	GO:0017071	intracellular cyclic nucleotide activated cation channel complex	6	11	0.545455	0.991943	0.0361214	1	1	CNGA_DROME	Q9W2D5_DROME	Q9W201_DROME	A0A0B4KGC3_DROME	Q9W1Z8_DROME	A0A0B4LG93_DROME
cellular_component	GO:0005942	phosphatidylinositol 3-kinase complex	6	10	0.6	0.939695	0.14542	1	1	Q9VJA1_DROME	Q7K3H0_DROME	Q7JVF1_DROME	Q9VX18_DROME	Q8INY1_DROME	M9PHY7_DROME
cellular_component	GO:0034707	chloride channel complex	5	20	0.25	0.924026	0.157309	1	1	TTY1_DROME	M9PFD6_DROME	M9PI22_DROME	M9PI39_DROME	Q9VBJ6_DROME
cellular_component	GO:0000407	phagophore assembly site	5	12	0.416667	0.983898	0.0436628	1	1	PHAF1_DROME	Q9VZX7_DROME	Q7KTS2_DROME	Q9VX56_DROME	Q9VW22_DROME
cellular_component	GO:0005741	mitochondrial outer membrane	5	52	0.0961538	0.00329526	0.998737	0.486	1	TNG11_DROME	TAZ_DROME	Q9VL02_DROME	Q9VQE0_DROME	E2QCK0_DROME
cellular_component	GO:0030176	integral component of endoplasmic reticulum membrane	5	73	0.0684932	0.00032545	0.999893	0.05	1	S35B2_DROME	TAPT1_DROME	Q960Y8_DROME	Q9VEH0_DROME	Q8SXD1_DROME
cellular_component	GO:0035859	Seh1-associated complex	5	11	0.454545	0.963879	0.119129	1	1	SEC13_DROME	IML1_DROME	M9PDV3_DROME	M9PE64_DROME	Q8IRG8_DROME
cellular_component	GO:0080008	Cul4-RING E3 ubiquitin ligase complex	5	15	0.333333	0.916339	0.197071	1	1	DCAF1_DROME	DCA10_DROME	Q9VMI1_DROME	Q9VGZ4_DROME	Q9V9T1_DROME
cellular_component	GO:0005759	mitochondrial matrix	5	74	0.0675676	1.18047e-12	1	0	1	PREP_DROME	SYMM_DROME	TFB2M_DROME	Q9VVL8_DROME	Q9W2T3_DROME
cellular_component	GO:0031011	Ino80 complex	5	16	0.3125	0.802929	0.379964	1	1	INO80_DROME	Q9Y0Z1_DROME	A1Z8D5_DROME	A1Z8D4_DROME	A1Z8D6_DROME
cellular_component	GO:0031966	mitochondrial membrane	5	47	0.106383	9.14205e-30	1	0	1	DHTK1_DROME	C12A5_DROME	TAZ_DROME	Q9VKZ1_DROME	Q9VPU0_DROME
cellular_component	GO:0019773	proteasome core complex, alpha-subunit complex	5	14	0.357143	0.883397	0.26672	1	1	PSA72_DROME	PSA73_DROME	PSA6_DROME	A0A0B4LHK2_DROME	E1JGZ9_DROME
cellular_component	GO:0035003	subapical complex	5	26	0.192308	0.325031	0.824319	1	1	EXOC2_DROME	CAD86_DROME	Q8I0G8_DROME	Q9N675_DROME	Q8T0F5_DROME
cellular_component	GO:0005801	cis-Golgi network	5	15	0.333333	0.802929	0.379964	1	1	COG3_DROME	SLY1_DROME	STX5_DROME	Q9VK46_DROME	Q9W289_DROME
cellular_component	GO:0016281	eukaryotic translation initiation factor 4F complex	5	16	0.3125	0.802929	0.379964	1	1	GGYF1_DROME	Q9W5B3_DROME	O61380_DROME	A8DZ29_DROME	A1Z968_DROME
cellular_component	GO:0008305	integrin complex	5	8	0.625	0.995516	0.0285878	1	1	ITBX_DROME	ITA3_DROME	ITA2_DROME	ITA1_DROME	X2JDJ5_DROME
cellular_component	GO:0030915	Smc5-Smc6 complex	5	14	0.357143	0.883397	0.26672	1	1	Q8IPT2_DROME	Q9VCB8_DROME	M9PGC9_DROME	Q9VP12_DROME	Q7KTV9_DROME
cellular_component	GO:0000145	exocyst	5	9	0.555556	0.989427	0.0511061	1	1	EXOC7_DROME	EXOC2_DROME	EXOC1_DROME	EXOC5_DROME	EXOC6_DROME
cellular_component	GO:0043190	ATP-binding cassette (ABC) transporter complex	5	13	0.384615	0.916032	0.213107	1	1	MDR49_DROME	MDR65_DROME	Q86P18_DROME	Q9VBF7_DROME	Q9VAU1_DROME
cellular_component	GO:0045172	germline ring canal	5	20	0.25	0.956716	0.081672	1	1	HTS_DROME	ANLN_DROME	MYS9_DROME	CLASP_DROME	A1ZBL9_DROME
cellular_component	GO:0072546	EMC complex	5	12	0.416667	0.942904	0.163438	1	1	A0A0B4LGV1_DROME	Q9VHY6_DROME	Q9VKR0_DROME	Q8IPT0_DROME	Q8IPT1_DROME
cellular_component	GO:0000242	pericentriolar material	5	13	0.384615	0.916032	0.213107	1	1	CP190_DROME	BBS4_DROME	CNN_DROME	Q9VNE4_DROME	Q7JR73_DROME
cellular_component	GO:1990023	mitotic spindle midzone	5	15	0.333333	0.845458	0.32281	1	1	Q9W179_DROME	Q59E61_DROME	A4UZU8_DROME	Q8MLP1_DROME	B7YZQ1_DROME
cellular_component	GO:0009331	glycerol-3-phosphate dehydrogenase complex	5	14	0.357143	0.883397	0.26672	1	1	SUV37_DROME	E1JIJ9_DROME	Q8IN06_DROME	E1JIT1_DROME	Q9VD20_DROME
cellular_component	GO:0062023	collagen-containing extracellular matrix	5	40	0.125	0.431393	0.679153	1	1	LAMA_DROME	Q9VTR6_DROME	M9MRI1_DROME	E1JHE3_DROME	Q9VKV3_DROME
cellular_component	GO:0070461	SAGA-type complex	5	7	0.714286	0.913864	0.162598	1	1	Q9VU86_DROME	Q9VQB6_DROME	Q9VPT4_DROME	Q2PDX8_DROME	M9PC25_DROME
cellular_component	GO:0045334	clathrin-coated endocytic vesicle	5	6	0.833333	0.991943	0.0361214	1	1	Q9VD98_DROME	E1JIS1_DROME	Q0KI33_DROME	E1JIS2_DROME	Q59DV6_DROME
cellular_component	GO:0036157	outer dynein arm	5	13	0.384615	0.916032	0.213107	1	1	Q8MSJ9_DROME	Q7JR82_DROME	A0A0B4LG18_DROME	A0A0B4KHJ4_DROME	Q0KI05_DROME
cellular_component	GO:0044232	organelle membrane contact site	5	5	1	0.957279	0.11232	1	1	A8DYU3_DROME	R9PY34_DROME	R9PY62_DROME	A8DYU2_DROME	A8DYU1_DROME
cellular_component	GO:0045495	pole plasm	4	16	0.25	0.982401	0.0318311	1	1	OSKA_DROME	TUD_DROME	Q5U127_DROME	Q9VP20_DROME
cellular_component	GO:0070847	core mediator complex	4	11	0.363636	0.880871	0.294443	1	1	MED13_DROME	MED14_DROME	MED17_DROME	MED26_DROME
cellular_component	GO:0033181	plasma membrane proton-transporting V-type ATPase complex	4	21	0.190476	0.356151	0.816297	1	1	VATC_DROME	Q9VK83_DROME	Q0KHY8_DROME	Q8IMJ0_DROME
cellular_component	GO:0033180	proton-transporting V-type ATPase, V1 domain	4	11	0.363636	0.605773	0.596597	1	1	Q9VK83_DROME	Q0KHY8_DROME	Q8IMJ0_DROME	B7YZI0_DROME
cellular_component	GO:0031523	Myb complex	4	12	0.333333	0.836562	0.359945	1	1	RBF_DROME	LIN54_DROME	E2F2_DROME	Q9VB52_DROME
cellular_component	GO:0035363	histone locus body	4	12	0.333333	0.836562	0.359945	1	1	SPT6H_DROME	Q9W363_DROME	Q7K0L8_DROME	A8DYH1_DROME
cellular_component	GO:0015030	Cajal body	4	14	0.285714	0.73328	0.488601	1	1	ELAV_DROME	Q9V3C4_DROME	Q9VSD6_DROME	M9NFQ7_DROME
cellular_component	GO:0016581	NuRD complex	4	15	0.266667	0.67719	0.548889	1	1	Q960V1_DROME	Q0E8G1_DROME	M9PF79_DROME	M9PET3_DROME
cellular_component	GO:0016282	eukaryotic 43S preinitiation complex	4	24	0.166667	0.236695	0.890971	1	1	EIF3A_DROME	EI3D1_DROME	EI3F1_DROME	EI3D2_DROME
cellular_component	GO:0033290	eukaryotic 48S preinitiation complex	4	21	0.190476	0.356151	0.816297	1	1	EIF3A_DROME	EI3D1_DROME	EI3F1_DROME	EI3D2_DROME
cellular_component	GO:0005852	eukaryotic translation initiation factor 3 complex	4	19	0.210526	0.403403	0.783449	1	1	EIF3A_DROME	EI3D1_DROME	EI3F1_DROME	EI3D2_DROME
cellular_component	GO:0106037	apicomedial cortex	4	8	0.5	0.971412	0.1177	1	1	SAV_DROME	WARTS_DROME	MYSN_DROME	Q9VXE3_DROME
cellular_component	GO:0005811	lipid droplet	4	47	0.0851064	0.0034587	0.999146	0.512	1	CAPR1_DROME	Q9VZX7_DROME	B7YZK5_DROME	A0A0B4JCT7_DROME
cellular_component	GO:0032039	integrator complex	4	14	0.285714	0.73328	0.488601	1	1	INT7_DROME	INT10_DROME	INT4_DROME	INT5_DROME
cellular_component	GO:0005828	kinetochore microtubule	4	12	0.333333	0.836562	0.359945	1	1	KI10A_DROME	ZWILC_DROME	KI59C_DROME	Q9V9W7_DROME
cellular_component	GO:0017119	Golgi transport complex	4	12	0.333333	0.836562	0.359945	1	1	COG3_DROME	COG5_DROME	COG7_DROME	M9NCV1_DROME
cellular_component	GO:0000974	Prp19 complex	4	14	0.285714	0.73328	0.488601	1	1	Q9W0R0_DROME	Q7KLW9_DROME	Q9VGG9_DROME	Q7KSN8_DROME
cellular_component	GO:0061176	type Ib terminal bouton	4	10	0.4	0.918602	0.230692	1	1	DCTN1_DROME	PUM_DROME	DLG1_DROME	DBNL_DROME
cellular_component	GO:0030686	90S preribosome	4	11	0.363636	0.252623	0.871916	1	1	HEAT1_DROME	Q7JQT9_DROME	Q7JX95_DROME	Q9W246_DROME
cellular_component	GO:0005701	polytene chromosome chromocenter	4	12	0.333333	0.786893	0.425206	1	1	SAYP_DROME	MED26_DROME	Q7KN75_DROME	A1Z8R2_DROME
cellular_component	GO:0043083	synaptic cleft	4	13	0.307692	0.786893	0.425206	1	1	B7YZX0_DROME	Q9V4E6_DROME	Q8INW2_DROME	Q9VIU9_DROME
cellular_component	GO:0030687	preribosome, large subunit precursor	4	22	0.181818	0.272714	0.869693	1	1	BOP1_DROME	RRP15_DROME	Q9VXK5_DROME	A8DYB0_DROME
cellular_component	GO:1990130	GATOR1 complex	4	6	0.666667	0.995116	0.0390746	1	1	IML1_DROME	M9PDV3_DROME	M9PE64_DROME	Q8IRG8_DROME
cellular_component	GO:0031080	nuclear pore outer ring	4	8	0.5	0.971412	0.1177	1	1	NUP75_DROME	SEC13_DROME	NU160_DROME	Q9VE85_DROME
cellular_component	GO:0030132	clathrin coat of coated pit	4	8	0.5	0.916032	0.213107	1	1	E3CTP7_DROME	Q8MMD3_DROME	Q9W111_DROME	Q8MMD2_DROME
cellular_component	GO:0071203	WASH complex	4	8	0.5	0.971412	0.1177	1	1	WASH1_DROME	WASC2_DROME	WASC5_DROME	M9PCR4_DROME
cellular_component	GO:0005797	Golgi medial cisterna	4	17	0.235294	0.563093	0.656978	1	1	FNG_DROME	Q9VP27_DROME	Q0E9B5_DROME	M9PIG4_DROME
cellular_component	GO:0005680	anaphase-promoting complex	4	21	0.190476	0.356151	0.816297	1	1	Q9W4H9_DROME	Q9W395_DROME	Q9VXV3_DROME	E1JJG4_DROME
cellular_component	GO:0055120	striated muscle dense body	4	8	0.5	0.971412	0.1177	1	1	Q9W502_DROME	X2JDK7_DROME	A0A4D6K262_DROME	A0A4D6K3U9_DROME
cellular_component	GO:0042555	MCM complex	4	10	0.4	0.918602	0.230692	1	1	MCMR_DROME	MCM3_DROME	Q0KHR4_DROME	X2JAI4_DROME
cellular_component	GO:0032300	mismatch repair complex	4	6	0.666667	0.995116	0.0390746	1	1	MSH6_DROME	A1ZA03_DROME	A0A0B4KEM3_DROME	A1Z7C1_DROME
cellular_component	GO:0008250	oligosaccharyltransferase complex	4	11	0.363636	0.786893	0.425206	1	1	OST48_DROME	Q76NQ0_DROME	Q7K110_DROME	A0A0B4LFR4_DROME
cellular_component	GO:0098894	extrinsic component of presynaptic endocytic zone membrane	4	5	0.8	0.998969	0.0162807	1	1	E3CTP7_DROME	Q8MMD3_DROME	Q9W111_DROME	Q8MMD2_DROME
cellular_component	GO:0005666	RNA polymerase III complex	4	19	0.210526	0.453995	0.746079	1	1	RPC2_DROME	Q9VX99_DROME	Q8SYM9_DROME	A8JUY3_DROME
cellular_component	GO:0031932	TORC2 complex	4	6	0.666667	0.995116	0.0390746	1	1	TOR_DROME	Q9VWJ6_DROME	X2JFR5_DROME	X2JL73_DROME
cellular_component	GO:0030141	secretory granule	4	17	0.235294	0.076791	0.966728	1	1	ROP_DROME	Q6AWM2_DROME	M9PJH7_DROME	Q9W2R9_DROME
cellular_component	GO:0030990	intraciliary transport particle	4	5	0.8	0.994116	0.0207406	1	1	OSM1_DROME	Q9VFL0_DROME	Q9V9R6_DROME	Q7KRS6_DROME
cellular_component	GO:0030897	HOPS complex	4	10	0.4	0.918602	0.230692	1	1	VP33A_DROME	VPS8_DROME	Q9VHG1_DROME	Q8SX81_DROME
cellular_component	GO:0008275	gamma-tubulin small complex	4	7	0.571429	0.986477	0.0731438	1	1	GCP2_DROME	GCP3_DROME	Q9VS91_DROME	Q8IRA1_DROME
cellular_component	GO:0055038	recycling endosome membrane	4	14	0.285714	0.73328	0.488601	1	1	Q6NN29_DROME	M9ND89_DROME	M9NE94_DROME	M9NDQ8_DROME
cellular_component	GO:0005917	nephrocyte diaphragm	4	15	0.266667	0.67719	0.548889	1	1	A8JQV8_DROME	A0A0B4K6Y7_DROME	Q9VHK3_DROME	A0A0B4K6C7_DROME
cellular_component	GO:0031021	interphase microtubule organizing center	4	8	0.5	0.971412	0.1177	1	1	M9NE65_DROME	A8DYT1_DROME	Q0E8U7_DROME	M9PB01_DROME
cellular_component	GO:0000127	transcription factor TFIIIC complex	4	6	0.666667	0.995116	0.0390746	1	1	Q9VU16_DROME	Q9VJY7_DROME	M9MSL0_DROME	Q9VIZ2_DROME
cellular_component	GO:0019183	histamine-gated chloride channel complex	4	5	0.8	0.998969	0.0162807	1	1	Q9VGI0_DROME	Q9VDU9_DROME	Q8WS32_DROME	E1JII9_DROME
cellular_component	GO:0097729	9+2 motile cilium	4	11	0.363636	0.206984	0.89333	1	1	Q5LJN5_DROME	Q9VDG0_DROME	A0A0B4KHJ4_DROME	Q0KI05_DROME
cellular_component	GO:0035145	exon-exon junction complex	3	9	0.333333	0.829025	0.407224	1	1	Q9VB04_DROME	Q7KRX5_DROME	A0A0B4KH64_DROME
cellular_component	GO:0005686	U2 snRNP	3	20	0.15	0.216551	0.913308	1	1	SF3B3_DROME	Q9VEP9_DROME	Q9VQK7_DROME
cellular_component	GO:0000502	proteasome complex	3	38	0.0789474	0.00118279	0.999643	0.204	1	UFD1_DROME	PSA6_DROME	ECM29_DROME
cellular_component	GO:0070864	sperm individualization complex	3	16	0.1875	0.0754413	0.976025	1	1	MYS9_DROME	Q9VDF4_DROME	A0A0B4KHL4_DROME
cellular_component	GO:0008230	ecdysone receptor holocomplex	3	4	0.75	0.983719	0.106478	1	1	ECR_DROME	Q9W1H0_DROME	A0A0B4LGG6_DROME
cellular_component	GO:0035189	Rb-E2F complex	3	5	0.6	0.983719	0.106478	1	1	RBF_DROME	E2F2_DROME	E2F1_DROME
cellular_component	GO:0043596	nuclear replication fork	3	6	0.5	0.605773	0.596597	1	1	RIF1_DROME	SUUR_DROME	Q494K2_DROME
cellular_component	GO:0030008	TRAPP complex	3	11	0.272727	0.786893	0.425206	1	1	TPC10_DROME	Q7K2Q8_DROME	Q9VW22_DROME
cellular_component	GO:1990072	TRAPPIII protein complex	3	11	0.272727	0.705557	0.553545	1	1	Q7K2Q8_DROME	Q9VW22_DROME	Q8IRE3_DROME
cellular_component	GO:0005763	mitochondrial small ribosomal subunit	3	30	0.1	0.0346894	0.990326	1	1	Q8SYP9_DROME	Q9VUX1_DROME	Q8IP62_DROME
cellular_component	GO:0016593	Cdc73/Paf1 complex	3	13	0.230769	0.574794	0.67594	1	1	RTF1_DROME	ATU_DROME	Q9VDP7_DROME
cellular_component	GO:0005788	endoplasmic reticulum lumen	3	49	0.0612245	0.000334996	0.999944	0.052	1	NOTCH_DROME	UGGG_DROME	Q9I7H5_DROME
cellular_component	GO:1990907	beta-catenin-TCF complex	3	5	0.6	0.983719	0.106478	1	1	PANG2_DROME	BCL9_DROME	ARM_DROME
cellular_component	GO:0030315	T-tubule	3	6	0.5	0.960925	0.173881	1	1	Q8WR08_DROME	Q8IP22_DROME	A0A0C4DHF6_DROME
cellular_component	GO:0045170	spectrosome	3	8	0.375	0.8823	0.328474	1	1	SPTCB_DROME	HTS_DROME	CLASP_DROME
cellular_component	GO:0005652	nuclear lamina	3	14	0.214286	0.511399	0.727032	1	1	TPR_DROME	Q9VK19_DROME	Q9VFF3_DROME
cellular_component	GO:0005839	proteasome core complex	3	26	0.115385	0.221121	0.891299	1	1	PSA72_DROME	PSA73_DROME	PSA6_DROME
cellular_component	GO:0016442	RISC complex	3	11	0.272727	0.705557	0.553545	1	1	AGO2_DROME	GAWKY_DROME	Q32KD4_DROME
cellular_component	GO:0005865	striated muscle thin filament	3	14	0.214286	0.0754413	0.976025	1	1	A0A0B4K633_DROME	M9MSM5_DROME	A0A0B4LI42_DROME
cellular_component	GO:0046540	U4/U6 x U5 tri-snRNP complex	3	21	0.142857	0.183703	0.929477	1	1	Q8MRG6_DROME	Q9VUM1_DROME	Q9VW52_DROME
cellular_component	GO:0005920	smooth septate junction	3	8	0.375	0.8823	0.328474	1	1	EPB41_DROME	DLG1_DROME	MESH_DROME
cellular_component	GO:0005868	cytoplasmic dynein complex	3	34	0.0882353	0.0152609	0.996212	0.952	1	DYHC_DROME	Q9VUY2_DROME	Q0E8P6_DROME
cellular_component	GO:0031901	early endosome membrane	3	14	0.214286	0.511399	0.727032	1	1	Q7K9H6_DROME	Q9W329_DROME	Q9VSX7_DROME
cellular_component	GO:0031225	anchored component of membrane	3	37	0.0810811	0.000390367	0.99992	0.065	1	VNNL1_DROME	FAS2_DROME	Q9VAV8_DROME
cellular_component	GO:0000346	transcription export complex	3	10	0.3	0.769308	0.482881	1	1	Q9VQ76_DROME	E2QCS8_DROME	M9PE28_DROME
cellular_component	GO:0090571	RNA polymerase II transcription repressor complex	3	5	0.6	0.948894	0.170975	1	1	SUH_DROME	O62609_DROME	A0A0B4KFC0_DROME
cellular_component	GO:0000178	exosome (RNase complex)	3	12	0.25	0.73328	0.488601	1	1	Q9VK19_DROME	Q9W0T7_DROME	Q8IRJ7_DROME
cellular_component	GO:0042585	germinal vesicle	3	6	0.5	0.960925	0.173881	1	1	HIRA_DROME	YEMA_DROME	Q9VCB8_DROME
cellular_component	GO:0016342	catenin complex	3	8	0.375	0.8823	0.328474	1	1	ARM_DROME	Q9VAS9_DROME	A0A126GV30_DROME
cellular_component	GO:0044665	MLL1/2 complex	3	8	0.375	0.394803	0.809961	1	1	HCF_DROME	ASH2_DROME	TRX_DROME
cellular_component	GO:0016456	X chromosome located dosage compensation complex, transcription activating	3	6	0.5	0.960925	0.173881	1	1	MLE_DROME	MSL1_DROME	MSL2_DROME
cellular_component	GO:0005664	nuclear origin of replication recognition complex	3	6	0.5	0.960925	0.173881	1	1	ORC6_DROME	Q9W102_DROME	Q7K2L1_DROME
cellular_component	GO:0045121	membrane raft	3	5	0.6	0.73328	0.488601	1	1	GRM_DROME	PSN_DROME	Q9VSK2_DROME
cellular_component	GO:0035098	ESC/E(Z) complex	3	9	0.333333	0.829025	0.407224	1	1	JING_DROME	CORTO_DROME	SUZ12_DROME
cellular_component	GO:0097575	lateral cell cortex	3	3	1	1	0.0161506	1	1	CRAG_DROME	YAP1_DROME	A0A0B4KG35_DROME
cellular_component	GO:0031209	SCAR complex	3	12	0.25	0.640055	0.618078	1	1	A0A0B4KH51_DROME	Q9Y0S9_DROME	A0A0B4K774_DROME
cellular_component	GO:0071162	CMG complex	3	13	0.230769	0.574794	0.67594	1	1	MCM3_DROME	Q9VBI1_DROME	X2JAI4_DROME
cellular_component	GO:0044615	nuclear pore nuclear basket	3	4	0.75	0.995919	0.0523596	1	1	NU931_DROME	PO210_DROME	Q9VFE7_DROME
cellular_component	GO:0005923	bicellular tight junction	3	18	0.166667	0.296042	0.8705	1	1	BARK_DROME	SCRIB_DROME	A0A0B4K6Y7_DROME
cellular_component	GO:0001673	male germ cell nucleus	3	16	0.1875	0.394803	0.809961	1	1	HIRA_DROME	Q9VP40_DROME	Q9VND0_DROME
cellular_component	GO:0016272	prefoldin complex	3	10	0.3	0.769308	0.482881	1	1	PFD5_DROME	PFD3_DROME	E1JIT4_DROME
cellular_component	GO:0097546	ciliary base	3	5	0.6	0.983719	0.106478	1	1	Q9VF41_DROME	Q9V9R6_DROME	Q7KRS6_DROME
cellular_component	GO:0000794	condensed nuclear chromosome	3	8	0.375	0.594886	0.590414	1	1	TITIN_DROME	Q9VBA8_DROME	Q8SZ30_DROME
cellular_component	GO:1990433	CSL-Notch-Mastermind transcription factor complex	3	3	1	1	0.0161506	1	1	MAM_DROME	SUH_DROME	NOTCH_DROME
cellular_component	GO:0005655	nucleolar ribonuclease P complex	3	8	0.375	0.8823	0.328474	1	1	POP7_DROME	Q7KVW2_DROME	X2JLB5_DROME
cellular_component	GO:0000172	ribonuclease MRP complex	3	8	0.375	0.8823	0.328474	1	1	POP7_DROME	Q7KVW2_DROME	X2JLB5_DROME
cellular_component	GO:0062130	adhesive extracellular matrix	3	8	0.375	0.8823	0.328474	1	1	SGS3_DROME	Q9VUS8_DROME	Q9VR49_DROME
cellular_component	GO:0070860	RNA polymerase I core factor complex	3	3	1	1	0.0161506	1	1	TAF1B_DROME	A0A0B4KG32_DROME	A0A0B4KH26_DROME
cellular_component	GO:0000938	GARP complex	3	5	0.6	0.983719	0.106478	1	1	VPS54_DROME	Q9VMQ8_DROME	A1ZAY8_DROME
cellular_component	GO:0044611	nuclear pore inner ring	3	4	0.75	0.995919	0.0523596	1	1	NU205_DROME	PO210_DROME	NU154_DROME
cellular_component	GO:0005863	striated muscle myosin thick filament	3	6	0.5	0.960925	0.173881	1	1	TITIN_DROME	MYSA_DROME	MYSP1_DROME
cellular_component	GO:0031301	integral component of organelle membrane	3	4	0.75	9.23165e-08	1	0	1	Q9VYA3_DROME	Q8IR42_DROME	M9PHR3_DROME
cellular_component	GO:0005771	multivesicular body	3	16	0.1875	0.343022	0.842743	1	1	Q9V474_DROME	Q7JR96_DROME	Q95SH2_DROME
cellular_component	GO:0000940	outer kinetochore	3	8	0.375	0.8823	0.328474	1	1	A0A0B4KHZ9_DROME	Q9VPB2_DROME	M9PIC9_DROME
cellular_component	GO:0000347	THO complex	3	7	0.428571	0.8823	0.328474	1	1	Q9VQ76_DROME	E2QCS8_DROME	M9PE28_DROME
cellular_component	GO:0000445	THO complex part of transcription export complex	3	7	0.428571	0.926856	0.249434	1	1	Q9VQ76_DROME	E2QCS8_DROME	M9PE28_DROME
cellular_component	GO:0000782	telomere cap complex	3	4	0.75	0.995919	0.0523596	1	1	CAV_DROME	Q9VTZ2_DROME	A1Z818_DROME
cellular_component	GO:0030991	intraciliary transport particle A	3	6	0.5	0.960925	0.173881	1	1	Q9VPR0_DROME	Q7KTZ4_DROME	A1ZBM3_DROME
cellular_component	GO:0000796	condensin complex	3	11	0.272727	0.705557	0.553545	1	1	Q9VIP9_DROME	Q9V3A7_DROME	Q9VAJ1_DROME
cellular_component	GO:1990033	dendritic branch point	3	3	1	1	0.0161506	1	1	Q9VDJ9_DROME	A0A0B4KH16_DROME	A0A0B4KHT3_DROME
cellular_component	GO:0032588	trans-Golgi network membrane	3	8	0.375	0.8823	0.328474	1	1	Q9VFK5_DROME	Q9VGQ8_DROME	A0A4D6K2J4_DROME
cellular_component	GO:0031258	lamellipodium membrane	3	3	1	1	0.0161506	1	1	A0A0B4KH51_DROME	Q9Y0S9_DROME	A0A0B4K774_DROME
cellular_component	GO:0032389	MutLalpha complex	3	3	1	1	0.0161506	1	1	A1ZA03_DROME	A0A0B4KEM3_DROME	A1Z7C1_DROME
cellular_component	GO:0002142	stereocilia ankle link complex	3	10	0.3	0.769308	0.482881	1	1	M9PJ67_DROME	Q8IRR2_DROME	Q9W443_DROME
cellular_component	GO:0032426	stereocilium tip	3	10	0.3	0.769308	0.482881	1	1	M9PJ67_DROME	Q8IRR2_DROME	Q9W443_DROME
cellular_component	GO:1902911	protein kinase complex	2	5	0.4	0.159632	0.904092	1	1	Q9VDS9_DROME	Q7KSB7_DROME
cellular_component	GO:0010369	chromocenter	2	14	0.142857	0.501977	0.674969	1	1	RIF1_DROME	A0A0B4KHZ2_DROME
cellular_component	GO:0005685	U1 snRNP	2	17	0.117647	0.157257	0.952473	1	1	Q9VCE3_DROME	Q8IMX4_DROME
cellular_component	GO:0005903	brush border	2	6	0.333333	0.592776	0.706457	1	1	Q9VCS7_DROME	A0A0B4K6G5_DROME
cellular_component	GO:0031307	integral component of mitochondrial outer membrane	2	13	0.153846	0.32406	0.877968	1	1	B6IDP6_DROME	Q9VMN4_DROME
cellular_component	GO:0005637	nuclear inner membrane	2	11	0.181818	0.253921	0.89383	1	1	Q9VMN0_DROME	Q9VWK5_DROME
cellular_component	GO:0034657	GID complex	2	6	0.333333	0.826119	0.472759	1	1	RBP9X_DROME	Q9W2N5_DROME
cellular_component	GO:0031461	cullin-RING ubiquitin ligase complex	2	13	0.153846	0.00194866	0.999053	0.34	1	CUL1_DROME	Q9VAQ0_DROME
cellular_component	GO:1990071	TRAPPII protein complex	2	9	0.222222	0.592776	0.706457	1	1	TPC10_DROME	Q7K2Q8_DROME
cellular_component	GO:0000812	Swr1 complex	2	6	0.333333	0.826119	0.472759	1	1	DOM_DROME	DMAP1_DROME
cellular_component	GO:0008091	spectrin	2	3	0.666667	0.983849	0.159415	1	1	SPTCB_DROME	M9PF16_DROME
cellular_component	GO:0005682	U5 snRNP	2	13	0.153846	0.32406	0.877968	1	1	CD2B2_DROME	Q9VF56_DROME
cellular_component	GO:0031985	Golgi cisterna	2	4	0.5	0.900433	0.16271	1	1	GOGA5_DROME	GORAB_DROME
cellular_component	GO:0098592	cytoplasmic side of apical plasma membrane	2	11	0.181818	0.446455	0.808752	1	1	STAT_DROME	Q0KHR3_DROME
cellular_component	GO:0034751	aryl hydrocarbon receptor complex	2	6	0.333333	0.826119	0.472759	1	1	ARNT_DROME	Q9VEV9_DROME
cellular_component	GO:0070578	RISC-loading complex	2	7	0.285714	0.750566	0.562089	1	1	AGO2_DROME	Q32KD4_DROME
cellular_component	GO:0032809	neuronal cell body membrane	2	5	0.4	0.893522	0.373133	1	1	A8DYR5_DROME	R9PY39_DROME
cellular_component	GO:0097431	mitotic spindle pole	2	3	0.666667	0.983849	0.159415	1	1	KL61_DROME	KI10A_DROME
cellular_component	GO:0035976	transcription factor AP-1 complex	2	3	0.666667	0.983849	0.159415	1	1	FOSLD_DROME	FOSLA_DROME
cellular_component	GO:0035301	Hedgehog signaling complex	2	3	0.666667	0.983849	0.159415	1	1	FUSED_DROME	CI_DROME
cellular_component	GO:0031315	extrinsic component of mitochondrial outer membrane	2	3	0.666667	0.983849	0.159415	1	1	LARP_DROME	CLU_DROME
cellular_component	GO:0071541	eukaryotic translation initiation factor 3 complex, eIF3m	2	6	0.333333	0.826119	0.472759	1	1	EIF3A_DROME	EI3F1_DROME
cellular_component	GO:0035861	site of double-strand break	2	12	0.166667	0.381922	0.846886	1	1	POLH_DROME	Q9VCB8_DROME
cellular_component	GO:0043034	costamere	2	3	0.666667	0.983849	0.159415	1	1	ITBX_DROME	Q9VJ82_DROME
cellular_component	GO:0000176	nuclear exosome (RNase complex)	2	10	0.2	0.517119	0.762351	1	1	Q9VK19_DROME	Q9VFF3_DROME
cellular_component	GO:0031256	leading edge membrane	2	3	0.666667	0.0589526	0.963787	1	1	DLG1_DROME	FAS2_DROME
cellular_component	GO:0016027	inaD signaling complex	2	10	0.2	0.517119	0.762351	1	1	NINAC_DROME	TRP_DROME
cellular_component	GO:0016461	unconventional myosin complex	2	2	1	0.989427	0.0511061	1	1	NINAC_DROME	MYS9_DROME
cellular_component	GO:0000779	condensed chromosome, centromeric region	2	11	0.181818	0.928083	0.115765	1	1	Q9VHP9_DROME	A0A0B4LGX0_DROME
cellular_component	GO:0031588	nucleotide-activated protein kinase complex	2	10	0.2	0.517119	0.762351	1	1	KAPC2_DROME	Q8I0A1_DROME
cellular_component	GO:0000805	X chromosome	2	4	0.5	0.960925	0.173881	1	1	MLE_DROME	MSL2_DROME
cellular_component	GO:0044613	nuclear pore central transport channel	2	10	0.2	0.517119	0.762351	1	1	NUP62_DROME	NU153_DROME
cellular_component	GO:0061822	ciliary cap	2	6	0.333333	0.826119	0.472759	1	1	MKS1_DROME	CE290_DROME
cellular_component	GO:0030877	beta-catenin destruction complex	2	7	0.285714	0.750566	0.562089	1	1	Q9VAS9_DROME	A0A126GV30_DROME
cellular_component	GO:0030688	preribosome, small subunit precursor	2	10	0.2	0.32406	0.877968	1	1	Q7JX95_DROME	Q9W2Y4_DROME
cellular_component	GO:0016035	zeta DNA polymerase complex	2	4	0.5	0.94764	0.266471	1	1	DPOZ_DROME	POLZ2_DROME
cellular_component	GO:0005642	annulate lamellae	2	2	1	1	0.0639055	1	1	EXOC2_DROME	RBP2_DROME
cellular_component	GO:0070938	contractile ring	2	8	0.25	0.994116	0.0207406	1	1	ANLN_DROME	CLASP_DROME
cellular_component	GO:0005798	Golgi-associated vesicle	2	7	0.285714	0.0396409	0.985518	1	1	SLY1_DROME	B7YZP6_DROME
cellular_component	GO:0036063	acroblast	2	5	0.4	0.893522	0.373133	1	1	COG7_DROME	Q9V9W7_DROME
cellular_component	GO:0046536	dosage compensation complex	2	2	1	0.960925	0.173881	1	1	MSL1_DROME	MSL2_DROME
cellular_component	GO:0005790	smooth endoplasmic reticulum	2	9	0.222222	0.574794	0.67594	1	1	ITPR_DROME	RYR_DROME
cellular_component	GO:0005658	alpha DNA polymerase:primase complex	2	4	0.5	0.94764	0.266471	1	1	PRI2_DROME	DPOLA_DROME
cellular_component	GO:0031251	PAN complex	2	8	0.25	0.671526	0.63996	1	1	PAN2_DROME	A0A0B4LEY4_DROME
cellular_component	GO:0061177	type Is terminal bouton	2	8	0.25	0.671526	0.63996	1	1	PUM_DROME	DBNL_DROME
cellular_component	GO:0030285	integral component of synaptic vesicle membrane	2	9	0.222222	0.592776	0.706457	1	1	Q9VQC0_DROME	A1Z9M6_DROME
cellular_component	GO:0034464	BBSome	2	6	0.333333	0.826119	0.472759	1	1	BBS4_DROME	B7YZM8_DROME
cellular_component	GO:0060170	ciliary membrane	2	8	0.25	0.671526	0.63996	1	1	BBS4_DROME	A0A0B4LF63_DROME
cellular_component	GO:0035253	ciliary rootlet	2	3	0.666667	0.983849	0.159415	1	1	PSN_DROME	Q9VCD1_DROME
cellular_component	GO:0070062	extracellular exosome	2	25	0.08	0.0299138	0.99355	0.997	1	Q95U34_DROME	B7YZP6_DROME
cellular_component	GO:0043291	RAVE complex	2	2	1	1	0.0639055	1	1	ROGDI_DROME	Q9W425_DROME
cellular_component	GO:0031475	myosin V complex	2	5	0.4	0.893522	0.373133	1	1	A1Z6Z9_DROME	A1Z6Z8_DROME
cellular_component	GO:0030681	multimeric ribonuclease P complex	2	9	0.222222	0.705557	0.553545	1	1	POP7_DROME	Q7KVW2_DROME
cellular_component	GO:0005674	transcription factor TFIIF complex	2	4	0.5	0.94764	0.266471	1	1	Q9VF92_DROME	A0A0B4KG69_DROME
cellular_component	GO:0035323	male germline ring canal	2	5	0.4	0.893522	0.373133	1	1	ANLN_DROME	Q9VPU1_DROME
cellular_component	GO:0034066	Ric1-Rgp1 guanyl-nucleotide exchange factor complex	2	2	1	1	0.0639055	1	1	RIC1_DROME	A0A0C4DHA5_DROME
cellular_component	GO:0031105	septin complex	2	6	0.333333	0.826119	0.472759	1	1	Q0KHR7_DROME	Q7KUX3_DROME
cellular_component	GO:0005940	septin ring	2	6	0.333333	0.826119	0.472759	1	1	Q0KHR7_DROME	Q7KUX3_DROME
cellular_component	GO:0005879	axonemal microtubule	2	5	0.4	0.893522	0.373133	1	1	Q9W474_DROME	A1Z9M5_DROME
cellular_component	GO:0035997	rhabdomere microvillus membrane	2	9	0.222222	0.592776	0.706457	1	1	SOS_DROME	TRP_DROME
cellular_component	GO:0005668	RNA polymerase transcription factor SL1 complex	2	3	0.666667	0.983849	0.159415	1	1	TAF1B_DROME	Q9W2G5_DROME
cellular_component	GO:1990047	spindle matrix	2	8	0.25	0.671526	0.63996	1	1	TPR_DROME	Q9VZU1_DROME
cellular_component	GO:0033557	Slx1-Slx4 complex	2	3	0.666667	0.983849	0.159415	1	1	SLX4_DROME	A0A023GPN3_DROME
cellular_component	GO:0005796	Golgi lumen	2	2	1	1	0.0639055	1	1	NOTCH_DROME	Q9VDY9_DROME
cellular_component	GO:0031391	Elg1 RFC-like complex	2	6	0.333333	0.826119	0.472759	1	1	Q9VUZ2_DROME	Q86BP6_DROME
cellular_component	GO:0000126	transcription factor TFIIIB complex	2	4	0.5	0.94764	0.266471	1	1	Q9VJZ3_DROME	X2J875_DROME
cellular_component	GO:0071797	LUBAC complex	2	2	1	1	0.0639055	1	1	LUBEL_DROME	M9PC77_DROME
cellular_component	GO:0000795	synaptonemal complex	2	10	0.2	0.517119	0.762351	1	1	Q9VE78_DROME	Q9VF37_DROME
cellular_component	GO:0060388	vitelline envelope	2	7	0.285714	0.750566	0.562089	1	1	Q9VMK3_DROME	O76904_DROME
cellular_component	GO:1990112	RQC complex	2	4	0.5	0.94764	0.266471	1	1	LTN1_DROME	NEMF_DROME
cellular_component	GO:0000931	gamma-tubulin large complex	2	7	0.285714	0.750566	0.562089	1	1	GCP4_DROME	Q9VXU8_DROME
cellular_component	GO:0033116	endoplasmic reticulum-Golgi intermediate compartment membrane	2	6	0.333333	0.826119	0.472759	1	1	O77434_DROME	M9PGI6_DROME
cellular_component	GO:0031931	TORC1 complex	2	3	0.666667	0.983849	0.159415	1	1	TOR_DROME	M9PFS0_DROME
cellular_component	GO:0030121	AP-1 adaptor complex	2	11	0.181818	0.446455	0.808752	1	1	Q9VFK5_DROME	A0A4D6K2J4_DROME
cellular_component	GO:1990423	RZZ complex	2	3	0.666667	0.983849	0.159415	1	1	ZWILC_DROME	Q9V9W7_DROME
cellular_component	GO:0030870	Mre11 complex	2	5	0.4	0.893522	0.373133	1	1	Q9VT40_DROME	M9NF67_DROME
cellular_component	GO:0036156	inner dynein arm	2	5	0.4	0.893522	0.373133	1	1	A0A6H2EJG3_DROME	Q9VJC6_DROME
cellular_component	GO:0016602	CCAAT-binding factor complex	2	3	0.666667	0.983849	0.159415	1	1	Q9W3V9_DROME	Q9VSY9_DROME
cellular_component	GO:0019185	snRNA-activating protein complex	2	4	0.5	0.94764	0.266471	1	1	Q9VF25_DROME	Q9VHX0_DROME
cellular_component	GO:0036194	muscle cell projection	2	3	0.666667	0.983849	0.159415	1	1	A0A0S0WP14_DROME	Q0E8F0_DROME
cellular_component	GO:0070776	MOZ/MORF histone acetyltransferase complex	2	6	0.333333	0.826119	0.472759	1	1	Q9W1A9_DROME	Q7JVP4_DROME
cellular_component	GO:0008278	cohesin complex	2	6	0.333333	0.826119	0.472759	1	1	Q9VCD8_DROME	Q9VXE9_DROME
cellular_component	GO:0042470	melanosome	2	4	0.5	0.893522	0.373133	1	1	O77434_DROME	M9PGI6_DROME
cellular_component	GO:0008352	katanin complex	2	2	1	1	0.0639055	1	1	Q0KHS0_DROME	X2JKM9_DROME
cellular_component	GO:0016011	dystroglycan complex	2	4	0.5	0.592776	0.706457	1	1	Q8WR08_DROME	A0A0C4DHF6_DROME
cellular_component	GO:0048179	activin receptor complex	2	6	0.333333	0.826119	0.472759	1	1	Q24468_DROME	A0A0B4KG59_DROME
cellular_component	GO:0033768	SUMO-targeted ubiquitin ligase complex	2	3	0.666667	0.983849	0.159415	1	1	Q9VNJ0_DROME	Q8I0J6_DROME
cellular_component	GO:0044322	endoplasmic reticulum quality control compartment	2	4	0.5	0.94764	0.266471	1	1	Q7JUF8_DROME	M9PG98_DROME
cellular_component	GO:0005955	calcineurin complex	1	7	0.142857	0.437911	0.870045	1	1	PP2B3_DROME
cellular_component	GO:0098975	postsynapse of neuromuscular junction	1	21	0.047619	0.782298	0.332791	1	1	Q9VP78_DROME
cellular_component	GO:0031528	microvillus membrane	1	3	0.333333	0.640055	0.618078	1	1	CAD99_DROME
cellular_component	GO:0005689	U12-type spliceosomal complex	1	11	0.0909091	0.191248	0.959525	1	1	Q9VQK7_DROME
cellular_component	GO:0031227	intrinsic component of endoplasmic reticulum membrane	1	4	0.25	0.00043878	0.999847	0.071	1	ATLAS_DROME
cellular_component	GO:0042645	mitochondrial nucleoid	1	9	0.111111	0.293543	0.927471	1	1	DPOG1_DROME
cellular_component	GO:0043073	germ cell nucleus	1	3	0.333333	0.548038	0.634135	1	1	OSKA_DROME
cellular_component	GO:0070725	Yb body	1	7	0.142857	0.437911	0.870045	1	1	ARMI_DROME
cellular_component	GO:0002116	semaphorin receptor complex	1	4	0.25	0.733529	0.688362	1	1	PLXB_DROME
cellular_component	GO:0035101	FACT complex	1	2	0.5	0.936095	0.441731	1	1	SSRP1_DROME
cellular_component	GO:0005758	mitochondrial intermembrane space	1	30	0.0333333	0.0002122	0.999985	0.035	1	E1JGR4_DROME
cellular_component	GO:0000221	vacuolar proton-transporting V-type ATPase, V1 domain	1	9	0.111111	0.293543	0.927471	1	1	VATC_DROME
cellular_component	GO:0033176	proton-transporting V-type ATPase complex	1	8	0.125	0.0290965	0.988942	0.997	1	A1Z8V7_DROME
cellular_component	GO:0000323	lytic vacuole	1	1	1	0.00392003	0.997867	0.554	1	UVRAG_DROME
cellular_component	GO:0008232	activator ecdysone receptor complex	1	2	0.5	0.936095	0.441731	1	1	ECR_DROME
cellular_component	GO:0061803	posterior cell cortex	1	3	0.333333	0.840585	0.582889	1	1	OSKA_DROME
cellular_component	GO:0044754	autolysosome	1	14	0.0714286	0.0968764	0.983129	1	1	Q7K3D4_DROME
cellular_component	GO:0061700	GATOR2 complex	1	6	0.166667	0.527241	0.826051	1	1	SEC13_DROME
cellular_component	GO:0036126	sperm flagellum	1	22	0.0454545	0.0462029	0.989265	1	1	A1Z9M5_DROME
cellular_component	GO:0072687	meiotic spindle	1	5	0.2	0.0968764	0.983129	1	1	KI10A_DROME
cellular_component	GO:1990498	mitotic spindle microtubule	1	5	0.2	0.626867	0.767169	1	1	KL61_DROME
cellular_component	GO:0005747	mitochondrial respiratory chain complex I	1	51	0.0196078	6.25576e-06	1	0.002	1	ACPM_DROME
cellular_component	GO:0031463	Cul3-RING ubiquitin ligase complex	1	14	0.0714286	0.0968764	0.983129	1	1	GCL_DROME
cellular_component	GO:0031462	Cul2-RING ubiquitin ligase complex	1	8	0.125	0.36004	0.902914	1	1	ZSWM8_DROME
cellular_component	GO:0019897	extrinsic component of plasma membrane	1	5	0.2	0.905463	0.149907	1	1	ABL_DROME
cellular_component	GO:0016363	nuclear matrix	1	13	0.0769231	0.122032	0.977414	1	1	TPR_DROME
cellular_component	GO:0005791	rough endoplasmic reticulum	1	11	0.0909091	0.853654	0.261119	1	1	UGGG_DROME
cellular_component	GO:0030673	axolemma	1	1	1	1	0.252818	1	1	SERR_DROME
cellular_component	GO:0098978	glutamatergic synapse	1	6	0.166667	0.527241	0.826051	1	1	CAPON_DROME
cellular_component	GO:0001669	acrosomal vesicle	1	3	0.333333	0.733529	0.688362	1	1	Q9VD15_DROME
cellular_component	GO:0005744	TIM23 mitochondrial import inner membrane translocase complex	1	17	0.0588235	0.0177608	0.997812	0.976	1	Q9VMR0_DROME
cellular_component	GO:0097255	R2TP complex	1	4	0.25	0.733529	0.688362	1	1	Q9VSY1_DROME
cellular_component	GO:0071004	U2-type prespliceosome	1	15	0.0666667	0.076637	0.987398	1	1	Q9VEP9_DROME
cellular_component	GO:0005639	integral component of nuclear inner membrane	1	9	0.111111	0.293543	0.927471	1	1	A1ZBL2_DROME
cellular_component	GO:0071254	cytoplasmic U snRNP body	1	7	0.142857	0.437911	0.870045	1	1	Q9V3C4_DROME
cellular_component	GO:0097526	spliceosomal tri-snRNP complex	1	6	0.166667	0.0908629	0.970086	1	1	Q9VUM1_DROME
cellular_component	GO:0005687	U4 snRNP	1	6	0.166667	0.527241	0.826051	1	1	Q9VUM1_DROME
cellular_component	GO:0071666	Slit-Robo signaling complex	1	2	0.5	0.936095	0.441731	1	1	Q9W213_DROME
cellular_component	GO:0005778	peroxisomal membrane	1	27	0.037037	0.00607371	0.998955	0.698	1	A0A0B4JD40_DROME
cellular_component	GO:0071204	histone pre-mRNA 3'end processing complex	1	3	0.333333	0.840585	0.582889	1	1	Q7K0L8_DROME
cellular_component	GO:0005786	signal recognition particle, endoplasmic reticulum targeting	1	6	0.166667	0.527241	0.826051	1	1	Q9V3D9_DROME
cellular_component	GO:0005677	chromatin silencing complex	1	4	0.25	0.733529	0.688362	1	1	ELBA1_DROME
cellular_component	GO:0031314	extrinsic component of mitochondrial inner membrane	1	12	0.0833333	0.153114	0.969765	1	1	TAM41_DROME
cellular_component	GO:0000786	nucleosome	1	19	0.0526316	0.0291763	0.996078	0.997	1	Q9W1A9_DROME
cellular_component	GO:0120219	subapical part of cell	1	4	0.25	0.733529	0.688362	1	1	PTRO_DROME
cellular_component	GO:0016590	ACF complex	1	2	0.5	0.936095	0.441731	1	1	Q9V9T4_DROME
cellular_component	GO:0008623	CHRAC	1	5	0.2	0.626867	0.767169	1	1	Q9V9T4_DROME
cellular_component	GO:0097361	CIA complex	1	4	0.25	0.733529	0.688362	1	1	MMS19_DROME
cellular_component	GO:0030667	secretory granule membrane	1	5	0.2	0.36004	0.902914	1	1	ITPR_DROME
cellular_component	GO:0090443	FAR/SIN/STRIPAK complex	1	9	0.111111	0.293543	0.927471	1	1	FGOP2_DROME
cellular_component	GO:0031431	Dbf4-dependent protein kinase complex	1	4	0.25	0.733529	0.688362	1	1	CHIF_DROME
cellular_component	GO:0070775	H3 histone acetyltransferase complex	1	5	0.2	0.705557	0.553545	1	1	CHIF_DROME
cellular_component	GO:0031466	Cul5-RING ubiquitin ligase complex	1	3	0.333333	0.840585	0.582889	1	1	Q9VAQ0_DROME
cellular_component	GO:0070449	elongin complex	1	4	0.25	0.733529	0.688362	1	1	ELOA1_DROME
cellular_component	GO:0043614	multi-eIF complex	1	5	0.2	0.626867	0.767169	1	1	EIF3A_DROME
cellular_component	GO:0055028	cortical microtubule	1	2	0.5	0.936095	0.441731	1	1	KI10A_DROME
cellular_component	GO:0090619	meiotic spindle pole	1	3	0.333333	0.840585	0.582889	1	1	KI10A_DROME
cellular_component	GO:0061673	mitotic spindle astral microtubule	1	3	0.333333	0.840585	0.582889	1	1	KI10A_DROME
cellular_component	GO:0032839	dendrite cytoplasm	1	3	0.333333	0.840585	0.582889	1	1	KINH_DROME
cellular_component	GO:0070732	spindle envelope	1	7	0.142857	0.437911	0.870045	1	1	CLASP_DROME
cellular_component	GO:0098527	neuromuscular junction of somatic muscle	1	3	0.333333	0.840585	0.582889	1	1	MADD_DROME
cellular_component	GO:0071540	eukaryotic translation initiation factor 3 complex, eIF3e	1	2	0.5	0.936095	0.441731	1	1	EIF3A_DROME
cellular_component	GO:0071014	post-mRNA release spliceosomal complex	1	11	0.0909091	0.153114	0.969765	1	1	Q9VHC7_DROME
cellular_component	GO:0008231	repressor ecdysone receptor complex	1	2	0.5	0.936095	0.441731	1	1	ECR_DROME
cellular_component	GO:0005779	integral component of peroxisomal membrane	1	12	0.0833333	0.153114	0.969765	1	1	Q9VUL8_DROME
cellular_component	GO:0005675	transcription factor TFIIH holo complex	1	10	0.1	0.237649	0.945818	1	1	Q9VNP8_DROME
cellular_component	GO:0008180	COP9 signalosome	1	13	0.0769231	0.122032	0.977414	1	1	CSN3_DROME
cellular_component	GO:0005899	insulin receptor complex	1	1	1	1	0.252818	1	1	INSR_DROME
cellular_component	GO:0043529	GET complex	1	1	1	1	0.252818	1	1	ASNA_DROME
cellular_component	GO:0000177	cytoplasmic exosome (RNase complex)	1	8	0.125	0.293543	0.927471	1	1	Q9VK19_DROME
cellular_component	GO:0030956	glutamyl-tRNA(Gln) amidotransferase complex	1	3	0.333333	0.840585	0.582889	1	1	GATA_DROME
cellular_component	GO:0031672	A band	1	14	0.0714286	0.459314	0.683465	1	1	MYSA_DROME
cellular_component	GO:0042385	myosin III complex	1	1	1	1	0.252818	1	1	NINAC_DROME
cellular_component	GO:0033583	rhabdomere membrane	1	3	0.333333	0.640055	0.618078	1	1	NINAC_DROME
cellular_component	GO:0000808	origin recognition complex	1	1	1	0.960925	0.173881	1	1	ORC6_DROME
cellular_component	GO:0032156	septin cytoskeleton	1	1	1	0.926856	0.249434	1	1	ORC6_DROME
cellular_component	GO:0030126	COPI vesicle coat	1	12	0.0833333	0.153114	0.969765	1	1	COPB2_DROME
cellular_component	GO:0071986	Ragulator complex	1	6	0.166667	0.527241	0.826051	1	1	LTOR2_DROME
cellular_component	GO:0044233	mitochondria-associated endoplasmic reticulum membrane	1	3	0.333333	0.840585	0.582889	1	1	Q9VYR9_DROME
cellular_component	GO:0016029	subrhabdomeral cisterna	1	4	0.25	0.733529	0.688362	1	1	RDGB_DROME
cellular_component	GO:0070865	investment cone	1	11	0.0909091	0.191248	0.959525	1	1	MYS9_DROME
cellular_component	GO:0036038	MKS complex	1	7	0.142857	0.437911	0.870045	1	1	MKS1_DROME
cellular_component	GO:1990909	Wnt signalosome	1	4	0.25	0.733529	0.688362	1	1	A1Z9D7_DROME
cellular_component	GO:0097134	cyclin E1-CDK2 complex	1	1	1	1	0.252818	1	1	CCNE_DROME
cellular_component	GO:0000307	cyclin-dependent protein kinase holoenzyme complex	1	15	0.0666667	0.1295	0.962719	1	1	CCNE_DROME
cellular_component	GO:0008024	cyclin/CDK positive transcription elongation factor complex	1	4	0.25	0.733529	0.688362	1	1	CCNT_DROME
cellular_component	GO:0070691	P-TEFb complex	1	2	0.5	0.936095	0.441731	1	1	CCNT_DROME
cellular_component	GO:0005919	pleated septate junction	1	5	0.2	0.626867	0.767169	1	1	MDR65_DROME
cellular_component	GO:0035517	PR-DUB complex	1	2	0.5	0.936095	0.441731	1	1	ASX_DROME
cellular_component	GO:0036396	RNA N6-methyladenosine methyltransferase complex	1	7	0.142857	0.437911	0.870045	1	1	HAKAI_DROME
cellular_component	GO:0038038	G protein-coupled receptor homodimeric complex	1	1	1	1	0.252818	1	1	GRM_DROME
cellular_component	GO:0016533	protein kinase 5 complex	1	2	0.5	0.936095	0.441731	1	1	Q9V3H5_DROME
cellular_component	GO:0070545	PeBoW complex	1	3	0.333333	0.840585	0.582889	1	1	BOP1_DROME
cellular_component	GO:0018444	translation release factor complex	1	3	0.333333	0.840585	0.582889	1	1	ERF1_DROME
cellular_component	GO:1990851	Wnt-Frizzled-LRP5/6 complex	1	2	0.5	0.936095	0.441731	1	1	A1Z9D7_DROME
cellular_component	GO:0032580	Golgi cisterna membrane	1	14	0.0714286	0.0968764	0.983129	1	1	Q9W289_DROME
cellular_component	GO:0097541	axonemal basal plate	1	1	1	1	0.252818	1	1	FRITZ_DROME
cellular_component	GO:0032301	MutSalpha complex	1	2	0.5	0.936095	0.441731	1	1	MSH6_DROME
cellular_component	GO:0000417	HIR complex	1	1	1	1	0.252818	1	1	HIRA_DROME
cellular_component	GO:0071782	endoplasmic reticulum tubular network	1	4	0.25	0.437911	0.870045	1	1	A0A0B4JCU3_DROME
cellular_component	GO:0031254	cell trailing edge	1	2	0.5	0.936095	0.441731	1	1	FAT2_DROME
cellular_component	GO:0090694	Scc2-Scc4 cohesin loading complex	1	1	1	1	0.252818	1	1	NIPB_DROME
cellular_component	GO:0032116	SMC loading complex	1	2	0.5	0.936095	0.441731	1	1	NIPB_DROME
cellular_component	GO:0035182	female germline ring canal outer rim	1	2	0.5	0.936095	0.441731	1	1	MYO7A_DROME
cellular_component	GO:1990513	CLOCK-BMAL transcription complex	1	1	1	1	0.252818	1	1	CLOCK_DROME
cellular_component	GO:0005847	mRNA cleavage and polyadenylation specificity factor complex	1	11	0.0909091	0.191248	0.959525	1	1	CPSF2_DROME
cellular_component	GO:0016460	myosin II complex	1	3	0.333333	0.733529	0.688362	1	1	MYSN_DROME
cellular_component	GO:0031476	myosin VI complex	1	4	0.25	0.733529	0.688362	1	1	MYS9_DROME
cellular_component	GO:0031477	myosin VII complex	1	3	0.333333	0.840585	0.582889	1	1	MYO7A_DROME
cellular_component	GO:0005684	U2-type spliceosomal complex	1	9	0.111111	0.0123564	0.997015	0.917	1	Q9VQK7_DROME
cellular_component	GO:0000164	protein phosphatase type 1 complex	1	8	0.125	0.36004	0.902914	1	1	Q9W1E4_DROME
cellular_component	GO:0030289	protein phosphatase 4 complex	1	4	0.25	0.733529	0.688362	1	1	PP4R3_DROME
cellular_component	GO:0017146	NMDA selective glutamate receptor complex	1	4	0.25	0.733529	0.688362	1	1	Q9VRL4_DROME
cellular_component	GO:0044292	dendrite terminus	1	3	0.333333	0.840585	0.582889	1	1	A1Z9M6_DROME
cellular_component	GO:0032797	SMN complex	1	7	0.142857	0.437911	0.870045	1	1	Q9V3C4_DROME
cellular_component	GO:0000811	GINS complex	1	4	0.25	0.733529	0.688362	1	1	Q9VBI1_DROME
cellular_component	GO:0097268	cytoophidium	1	3	0.333333	0.840585	0.582889	1	1	ACK_DROME
cellular_component	GO:0031262	Ndc80 complex	1	9	0.111111	0.293543	0.927471	1	1	Q9VM45_DROME
cellular_component	GO:0005657	replication fork	1	7	0.142857	0.265594	0.855521	1	1	POLH_DROME
cellular_component	GO:0061823	ring centriole	1	2	0.5	0.936095	0.441731	1	1	RTTN_DROME
cellular_component	GO:0110071	cellularization cleavage furrow invagination front	1	4	0.25	0.733529	0.688362	1	1	Q9VME5_DROME
cellular_component	GO:0031415	NatA complex	1	3	0.333333	0.840585	0.582889	1	1	Q9VWI2_DROME
cellular_component	GO:0035062	omega speckle	1	9	0.111111	0.293543	0.927471	1	1	Q9VHC7_DROME
cellular_component	GO:0009361	succinate-CoA ligase complex (ADP-forming)	1	2	0.5	0.936095	0.441731	1	1	SUCA_DROME
cellular_component	GO:0048787	presynaptic active zone membrane	1	1	1	1	0.252818	1	1	STX1A_DROME
cellular_component	GO:0070090	metaphase plate	1	1	1	1	0.252818	1	1	TPR_DROME
cellular_component	GO:0042405	nuclear inclusion body	1	1	1	1	0.252818	1	1	TPR_DROME
cellular_component	GO:0061617	MICOS complex	1	11	0.0909091	0.191248	0.959525	1	1	A0A0B4K829_DROME
cellular_component	GO:0000110	nucleotide-excision repair factor 1 complex	1	3	0.333333	0.840585	0.582889	1	1	XPF_DROME
cellular_component	GO:0034098	VCP-NPL4-UFD1 AAA ATPase complex	1	1	1	1	0.252818	1	1	UFD1_DROME
cellular_component	GO:1990794	basolateral part of cell	1	2	0.5	0.936095	0.441731	1	1	SCRIB_DROME
cellular_component	GO:0070762	nuclear pore transmembrane ring	1	2	0.5	0.936095	0.441731	1	1	PO210_DROME
cellular_component	GO:0016235	aggresome	1	1	1	1	0.252818	1	1	REF2P_DROME
cellular_component	GO:0044753	amphisome	1	4	0.25	0.733529	0.688362	1	1	REF2P_DROME
cellular_component	GO:0071565	nBAF complex	1	9	0.111111	0.293543	0.927471	1	1	OSA_DROME
cellular_component	GO:0001940	male pronucleus	1	3	0.333333	0.840585	0.582889	1	1	YEMA_DROME
cellular_component	GO:0099056	integral component of presynaptic membrane	1	4	0.25	0.733529	0.688362	1	1	A0A0B4KGL0_DROME
cellular_component	GO:0005725	intercalary heterochromatin	1	1	1	1	0.252818	1	1	SUUR_DROME
cellular_component	GO:0005773	vacuole	1	13	0.0769231	4.40519e-06	0.999998	0.002	1	VP33A_DROME
cellular_component	GO:0031499	TRAMP complex	1	2	0.5	0.936095	0.441731	1	1	TRF41_DROME
cellular_component	GO:1990635	proximal dendrite	1	2	0.5	0.936095	0.441731	1	1	TRPG_DROME
cellular_component	GO:0030849	autosome	1	2	0.5	0.936095	0.441731	1	1	TEF_DROME
cellular_component	GO:0034451	centriolar satellite	1	4	0.25	0.733529	0.688362	1	1	CE290_DROME
cellular_component	GO:1990745	EARP complex	1	2	0.5	0.936095	0.441731	1	1	A1ZAY8_DROME
cellular_component	GO:0000439	transcription factor TFIIH core complex	1	7	0.142857	0.437911	0.870045	1	1	Q9VNP8_DROME
cellular_component	GO:0030122	AP-2 adaptor complex	1	5	0.2	0.626867	0.767169	1	1	AP2A_DROME
cellular_component	GO:0000159	protein phosphatase type 2A complex	1	23	0.0434783	0.0107354	0.99878	0.89	1	A0A6F7R657_DROME
cellular_component	GO:0098839	postsynaptic density membrane	1	3	0.333333	0.733529	0.688362	1	1	DLG1_DROME
cellular_component	GO:1990316	Atg1/ULK1 kinase complex	1	5	0.2	0.626867	0.767169	1	1	Q7KTS2_DROME
cellular_component	GO:0033186	CAF-1 complex	1	3	0.333333	0.840585	0.582889	1	1	A1Z898_DROME
cellular_component	GO:0005851	eukaryotic translation initiation factor 2B complex	1	7	0.142857	0.437911	0.870045	1	1	A1ZA22_DROME
cellular_component	GO:0031464	Cul4A-RING E3 ubiquitin ligase complex	1	1	1	1	0.252818	1	1	CRBN_DROME
cellular_component	GO:0070825	micropyle	1	1	1	1	0.252818	1	1	MYO7A_DROME
cellular_component	GO:0017054	negative cofactor 2 complex	1	2	0.5	0.936095	0.441731	1	1	Q9W2E3_DROME
cellular_component	GO:0034455	t-UTP complex	1	4	0.25	0.733529	0.688362	1	1	HEAT1_DROME
cellular_component	GO:0032473	cytoplasmic side of mitochondrial outer membrane	1	1	1	1	0.252818	1	1	NEMF_DROME
cellular_component	GO:0044284	mitochondrial crista junction	1	5	0.2	0.626867	0.767169	1	1	A0A0B4K829_DROME
cellular_component	GO:0097539	ciliary transition fiber	1	2	0.5	0.936095	0.441731	1	1	Q9VTN6_DROME
cellular_component	GO:0008622	epsilon DNA polymerase complex	1	4	0.25	0.733529	0.688362	1	1	DPOE2_DROME
cellular_component	GO:0005760	gamma DNA polymerase complex	1	2	0.5	0.936095	0.441731	1	1	DPOG1_DROME
cellular_component	GO:0098799	outer mitochondrial membrane protein complex	1	1	1	0.0604368	0.990587	1	1	CLU_DROME
cellular_component	GO:0005587	collagen type IV trimer	1	3	0.333333	0.840585	0.582889	1	1	Q9VTR6_DROME
cellular_component	GO:0000421	autophagosome membrane	1	14	0.0714286	0.0968764	0.983129	1	1	CL16A_DROME
cellular_component	GO:0036020	endolysosome membrane	1	2	0.5	0.936095	0.441731	1	1	CL16A_DROME
cellular_component	GO:0005827	polar microtubule	1	3	0.333333	0.840585	0.582889	1	1	CLASP_DROME
cellular_component	GO:0000815	ESCRT III complex	1	8	0.125	0.36004	0.902914	1	1	Q95SH2_DROME
cellular_component	GO:0016605	PML body	1	7	0.142857	0.437911	0.870045	1	1	DAXX_DROME
cellular_component	GO:0071006	U2-type catalytic step 1 spliceosome	1	3	0.333333	0.840585	0.582889	1	1	Q7KLW9_DROME
cellular_component	GO:0033596	TSC1-TSC2 complex	1	3	0.333333	0.840585	0.582889	1	1	Q9VCC9_DROME
cellular_component	GO:0005947	mitochondrial alpha-ketoglutarate dehydrogenase complex	1	3	0.333333	0.840585	0.582889	1	1	Q7PLE6_DROME
cellular_component	GO:0062157	mitochondrial ATP-gated potassium channel complex	1	1	1	1	0.252818	1	1	Q9VYL5_DROME
cellular_component	GO:0140445	chromosome, telomeric repeat region	1	3	0.333333	0.986477	0.0731438	1	1	Q86CW5_DROME
cellular_component	GO:0033565	ESCRT-0 complex	1	1	1	1	0.252818	1	1	Q9XTL2_DROME
cellular_component	GO:0045239	tricarboxylic acid cycle enzyme complex	1	5	0.2	0.130307	0.953797	1	1	Q9VTI5_DROME
cellular_component	GO:0055087	Ski complex	1	2	0.5	0.936095	0.441731	1	1	Q9VCH8_DROME
cellular_component	GO:0051286	cell tip	1	2	0.5	0.936095	0.441731	1	1	Q9VJ82_DROME
cellular_component	GO:0070772	PAS complex	1	2	0.5	0.936095	0.441731	1	1	Q9VR06_DROME
cellular_component	GO:1990234	transferase complex	1	2	0.5	0.701389	0.331139	1	1	Q9V9Z3_DROME
cellular_component	GO:1990462	omegasome	1	2	0.5	0.840585	0.582889	1	1	Q7K3D4_DROME
cellular_component	GO:0034990	nuclear mitotic cohesin complex	1	4	0.25	0.733529	0.688362	1	1	Q9VXE9_DROME
cellular_component	GO:0017177	glucosidase II complex	1	3	0.333333	0.840585	0.582889	1	1	Q9VJD1_DROME
cellular_component	GO:0031390	Ctf18 RFC-like complex	1	4	0.25	0.733529	0.688362	1	1	Q8IQ05_DROME
cellular_component	GO:0031261	DNA replication preinitiation complex	1	2	0.5	0.73328	0.488601	1	1	Q7K2L1_DROME
cellular_component	GO:0031313	extrinsic component of endosome membrane	1	1	1	1	0.252818	1	1	Q7JR96_DROME
cellular_component	GO:0097224	sperm connecting piece	1	1	1	1	0.252818	1	1	Q9VVW9_DROME
cellular_component	GO:1990070	TRAPPI protein complex	1	1	1	1	0.252818	1	1	Q7K2Q8_DROME
cellular_component	GO:0045095	keratin filament	1	1	1	1	0.252818	1	1	Q7K4X4_DROME
cellular_component	GO:0030314	junctional membrane complex	1	2	0.5	0.936095	0.441731	1	1	Q7JV09_DROME
cellular_component	GO:0005656	nuclear pre-replicative complex	1	3	0.333333	0.840585	0.582889	1	1	Q7K2L1_DROME
cellular_component	GO:0070724	BMP receptor complex	1	4	0.25	0.733529	0.688362	1	1	A0A0B4KG59_DROME
cellular_component	GO:0098834	presynaptic endocytic zone cytoplasmic component	1	1	1	1	0.252818	1	1	E3CTP7_DROME
cellular_component	GO:0098820	trans-synaptic protein complex	1	3	0.333333	0.840585	0.582889	1	1	A0A0B4KGL0_DROME
cellular_component	GO:0060076	excitatory synapse	1	1	1	1	0.252818	1	1	Q9VQC0_DROME
cellular_component	GO:0071202	Kv4.3-DPP10 channel complex	1	1	1	1	0.252818	1	1	X2J9P4_DROME
cellular_component	GO:0032045	guanyl-nucleotide exchange factor complex	1	1	1	1	0.0161506	1	1	A1ZA22_DROME
cellular_component	GO:0098753	anchored component of the cytoplasmic side of the plasma membrane	1	1	1	1	0.252818	1	1	A0A0B4KHL4_DROME
cellular_component	GO:0097165	nuclear stress granule	1	1	1	1	0.252818	1	1	M9NFQ7_DROME
cellular_component	GO:0070209	ASTRA complex	1	1	1	1	0.252818	1	1	Q9VH80_DROME
cellular_component	GO:1990501	exon-exon junction subcomplex mago-y14	0	2	0	0.558269	1	1	1
cellular_component	GO:0042564	NLS-dependent protein nuclear import complex	0	3	0	0.417111	1	1	1
cellular_component	GO:0005967	mitochondrial pyruvate dehydrogenase complex	0	10	0	0.0541819	1	1	1
cellular_component	GO:0031417	NatC complex	0	4	0	0.311638	1	1	1
cellular_component	GO:0031526	brush border membrane	0	3	0	0.417111	1	1	1
cellular_component	GO:0005945	6-phosphofructokinase complex	0	1	0	0.747182	1	1	1
cellular_component	GO:1990533	Dom34-Hbs1 complex	0	1	0	0.747182	1	1	1
cellular_component	GO:0030670	phagocytic vesicle membrane	0	5	0	0.232831	1	1	1
cellular_component	GO:0043626	PCNA complex	0	2	0	0.558269	1	1	1
cellular_component	GO:1902554	serine/threonine protein kinase complex	0	2	0	0.0558461	0.975471	1	1
cellular_component	GO:0005838	proteasome regulatory particle	0	23	0	0.000158068	1	0.027	1
cellular_component	GO:0008540	proteasome regulatory particle, base subcomplex	0	14	0	0.0168711	1	0.974	1
cellular_component	GO:0022626	cytosolic ribosome	0	80	0	8.22453e-14	1	0	1
cellular_component	GO:0022627	cytosolic small ribosomal subunit	0	44	0	2.64345e-06	1	0.001	1
cellular_component	GO:0005784	Sec61 translocon complex	0	4	0	0.311638	1	1	1
cellular_component	GO:0071261	Ssh1 translocon complex	0	3	0	0.417111	1	1	1
cellular_component	GO:0005787	signal peptidase complex	0	6	0	0.173949	1	1	1
cellular_component	GO:0005956	protein kinase CK2 complex	0	17	0	0.00703094	1	0.757	1
cellular_component	GO:0017101	aminoacyl-tRNA synthetase multienzyme complex	0	12	0	0.0302355	1	1	1
cellular_component	GO:0016006	Nebenkern	0	14	0	0.0168711	1	0.974	1
cellular_component	GO:0046930	pore complex	0	7	0	0.129955	1	1	1
cellular_component	GO:0016471	vacuolar proton-transporting V-type ATPase complex	0	15	0	0.00832703	0.999089	0.814	1
cellular_component	GO:0000220	vacuolar proton-transporting V-type ATPase, V0 domain	0	21	0	0.002188	1	0.363	1
cellular_component	GO:0033179	proton-transporting V-type ATPase, V0 domain	0	1	0	0.00163412	1	0.301	1
cellular_component	GO:0005859	muscle myosin complex	0	1	0	0.747182	1	1	1
cellular_component	GO:0001674	female germ cell nucleus	0	6	0	0.640055	0.618078	1	1
cellular_component	GO:0001401	SAM complex	0	5	0	0.232831	1	1	1
cellular_component	GO:0030125	clathrin vesicle coat	0	11	0	0.042318	0.987825	1	1
cellular_component	GO:0071819	DUBm complex	0	5	0	0.232831	1	1	1
cellular_component	GO:0005641	nuclear envelope lumen	0	2	0	0.558269	1	1	1
cellular_component	GO:0005968	Rab-protein geranylgeranyltransferase complex	0	4	0	0.311638	1	1	1
cellular_component	GO:0022625	cytosolic large ribosomal subunit	0	59	0	3.28559e-08	1	0	1
cellular_component	GO:0005840	ribosome	0	52	0	2.21966e-26	1	0	1
cellular_component	GO:0005665	RNA polymerase II, core complex	0	14	0	0.0168711	1	0.974	1
cellular_component	GO:0042788	polysomal ribosome	0	11	0	0.0404753	1	1	1
cellular_component	GO:0005672	transcription factor TFIIA complex	0	4	0	0.311638	1	1	1
cellular_component	GO:0002080	acrosomal membrane	0	1	0	0.558269	1	1	1
cellular_component	GO:0031298	replication fork protection complex	0	4	0	0.311638	1	1	1
cellular_component	GO:0031305	integral component of mitochondrial inner membrane	0	35	0	8.22522e-06	1	0.002	1
cellular_component	GO:0072669	tRNA-splicing ligase complex	0	4	0	0.311638	1	1	1
cellular_component	GO:0000243	commitment complex	0	6	0	0.173949	1	1	1
cellular_component	GO:0015935	small ribosomal subunit	0	14	0	2.54776e-07	1	0	1
cellular_component	GO:0008541	proteasome regulatory particle, lid subcomplex	0	12	0	0.0302355	1	1	1
cellular_component	GO:0005921	gap junction	0	13	0	0.0225857	1	0.995	1
cellular_component	GO:0097038	perinuclear endoplasmic reticulum	0	4	0	0.311638	1	1	1
cellular_component	GO:0061574	ASAP complex	0	3	0	0.417111	1	1	1
cellular_component	GO:0034719	SMN-Sm protein complex	0	3	0	0.237649	0.945818	1	1
cellular_component	GO:0005762	mitochondrial large ribosomal subunit	0	50	0	4.57293e-07	1	0.001	1
cellular_component	GO:0034715	pICln-Sm protein complex	0	3	0	0.417111	1	1	1
cellular_component	GO:0031083	BLOC-1 complex	0	9	0	0.0725287	1	1	1
cellular_component	GO:0099078	BORC complex	0	7	0	0.129955	1	1	1
cellular_component	GO:0005861	troponin complex	0	14	0	0.0168711	1	0.974	1
cellular_component	GO:0005848	mRNA cleavage stimulating factor complex	0	3	0	0.417111	1	1	1
cellular_component	GO:0005785	signal recognition particle receptor complex	0	2	0	0.558269	1	1	1
cellular_component	GO:0033553	rDNA heterochromatin	0	2	0	0.558269	1	1	1
cellular_component	GO:0031265	CD95 death-inducing signaling complex	0	1	0	0.747182	1	1	1
cellular_component	GO:0000836	Hrd1p ubiquitin ligase complex	0	3	0	0.173949	1	1	1
cellular_component	GO:0034663	endoplasmic reticulum chaperone complex	0	6	0	0.173949	1	1	1
cellular_component	GO:0005616	larval serum protein complex	0	4	0	0.311638	1	1	1
cellular_component	GO:0032994	protein-lipid complex	0	1	0	0.0541819	1	1	1
cellular_component	GO:0031306	intrinsic component of mitochondrial outer membrane	0	2	0	0.228432	0.923363	1	1
cellular_component	GO:0005740	mitochondrial envelope	0	6	0	9.56933e-32	1	0	1
cellular_component	GO:0000275	mitochondrial proton-transporting ATP synthase complex, catalytic sector F(1)	0	4	0	0.129955	1	1	1
cellular_component	GO:0005756	mitochondrial proton-transporting ATP synthase, central stalk	0	4	0	0.311638	1	1	1
cellular_component	GO:0036375	Kibra-Ex-Mer complex	0	3	0	0.417111	1	1	1
cellular_component	GO:0031616	spindle pole centrosome	0	4	0	0.311638	1	1	1
cellular_component	GO:0071339	MLL1 complex	0	8	0	0.0970859	1	1	1
cellular_component	GO:0032391	photoreceptor connecting cilium	0	1	0	0.747182	1	1	1
cellular_component	GO:0070469	respirasome	0	7	0	2.23761e-12	1	0	1
cellular_component	GO:0030140	trans-Golgi network transport vesicle	0	4	0	0.10617	0.970824	1	1
cellular_component	GO:0005952	cAMP-dependent protein kinase complex	0	9	0	0.0725287	1	1	1
cellular_component	GO:0033588	elongator holoenzyme complex	0	9	0	0.0725287	1	1	1
cellular_component	GO:0005834	heterotrimeric G-protein complex	0	18	0	0.00525153	1	0.662	1
cellular_component	GO:0005850	eukaryotic translation initiation factor 2 complex	0	3	0	0.417111	1	1	1
cellular_component	GO:0031983	vesicle lumen	0	1	0	0.558269	1	1	1
cellular_component	GO:0005638	lamin filament	0	2	0	0.558269	1	1	1
cellular_component	GO:0046658	anchored component of plasma membrane	0	8	0	0.0227857	0.99707	0.996	1
cellular_component	GO:0035996	rhabdomere microvillus	0	6	0	0.228432	0.923363	1	1
cellular_component	GO:0043625	delta DNA polymerase complex	0	3	0	0.417111	1	1	1
cellular_component	GO:0043564	Ku70:Ku80 complex	0	3	0	0.417111	1	1	1
cellular_component	GO:0000276	mitochondrial proton-transporting ATP synthase complex, coupling factor F(o)	0	14	0	0.00703094	1	0.757	1
cellular_component	GO:0071007	U2-type catalytic step 2 spliceosome	0	5	0	0.232831	1	1	1
cellular_component	GO:0005853	eukaryotic translation elongation factor 1 complex	0	5	0	0.232831	1	1	1
cellular_component	GO:0002144	cytosolic tRNA wobble base thiouridylase complex	0	1	0	0.747182	1	1	1
cellular_component	GO:0000112	nucleotide-excision repair factor 3 complex	0	1	0	0.747182	1	1	1
cellular_component	GO:0097550	transcription preinitiation complex	0	3	0	0.417111	1	1	1
cellular_component	GO:0044614	nuclear pore cytoplasmic filaments	0	2	0	0.558269	1	1	1
cellular_component	GO:0005845	mRNA cap binding complex	0	5	0	0.232831	1	1	1
cellular_component	GO:0005581	collagen trimer	0	17	0	0.0227857	0.99707	0.996	1
cellular_component	GO:0005869	dynactin complex	0	7	0	0.129955	1	1	1
cellular_component	GO:0016513	core-binding factor complex	0	2	0	0.558269	1	1	1
cellular_component	GO:0030678	mitochondrial ribonuclease P complex	0	3	0	0.417111	1	1	1
cellular_component	GO:0120293	dynein axonemal particle	0	5	0	0.232831	1	1	1
cellular_component	GO:0031673	H zone	0	4	0	0.311638	1	1	1
cellular_component	GO:1990221	L-cysteine desulfurase complex	0	4	0	0.311638	1	1	1
cellular_component	GO:0005964	phosphorylase kinase complex	0	5	0	0.232831	1	1	1
cellular_component	GO:0030692	Noc4p-Nop14p complex	0	3	0	0.417111	1	1	1
cellular_component	GO:0031084	BLOC-2 complex	0	2	0	0.558269	1	1	1
cellular_component	GO:0001750	photoreceptor outer segment	0	1	0	0.747182	1	1	1
cellular_component	GO:0031429	box H/ACA snoRNP complex	0	4	0	0.311638	1	1	1
cellular_component	GO:0005749	mitochondrial respiratory chain complex II, succinate dehydrogenase complex (ubiquinone)	0	6	0	0.173949	1	1	1
cellular_component	GO:0005751	mitochondrial respiratory chain complex IV	0	25	0	0.000680669	1	0.125	1
cellular_component	GO:0045277	respiratory chain complex IV	0	3	0	0.000508318	1	0.091	1
cellular_component	GO:0017109	glutamate-cysteine ligase complex	0	2	0	0.558269	1	1	1
cellular_component	GO:0016600	flotillin complex	0	2	0	0.558269	1	1	1
cellular_component	GO:0032133	chromosome passenger complex	0	7	0	0.129955	1	1	1
cellular_component	GO:1990385	meiotic spindle midzone	0	8	0	0.0970859	1	1	1
cellular_component	GO:0030130	clathrin coat of trans-Golgi network vesicle	0	4	0	0.228432	0.923363	1	1
cellular_component	GO:0071439	clathrin complex	0	3	0	0.417111	1	1	1
cellular_component	GO:0099631	postsynaptic endocytic zone cytoplasmic component	0	1	0	0.747182	1	1	1
cellular_component	GO:0005846	nuclear cap binding complex	0	4	0	0.311638	1	1	1
cellular_component	GO:0001405	PAM complex, Tim23 associated import motor	0	5	0	0.232831	1	1	1
