## Supplementary material for "Noncanonical usage of stop codons in ciliates expands proteins with Q-rich motifs": Dataset DS25 (part 2 of 3)

### Sheet: SCD (continued)
GO domain	GO ID	GO term	SCD protein	total number	number / total	raw p-value under-representation	raw p-value over-representation	FWER under-representation	FWER over-representation	Gene Name
cellular_component	GO:0008290	F-actin capping protein complex	0	4	0	0.311638	1	1	1
cellular_component	GO:0005754	mitochondrial proton-transporting ATP synthase, catalytic core	0	3	0	0.417111	1	1	1
cellular_component	GO:0045261	proton-transporting ATP synthase complex, catalytic core F(1)	0	6	0	0.0541819	1	1	1
cellular_component	GO:0035230	cytoneme	0	5	0	0.232831	1	1	1
cellular_component	GO:0005753	mitochondrial proton-transporting ATP synthase complex	0	10	0	0.0003796	1	0.059	1
cellular_component	GO:0070390	transcription export complex 2	0	5	0	0.232831	1	1	1
cellular_component	GO:0000839	Hrd1p ubiquitin ligase ERAD-L complex	0	3	0	0.417111	1	1	1
cellular_component	GO:0032584	growth cone membrane	0	1	0	0.747182	1	1	1
cellular_component	GO:0042765	GPI-anchor transamidase complex	0	5	0	0.232831	1	1	1
cellular_component	GO:0005892	acetylcholine-gated channel complex	0	17	0	0.00703094	1	0.757	1
cellular_component	GO:0034274	Atg12-Atg5-Atg16 complex	0	6	0	0.173949	1	1	1
cellular_component	GO:0002081	outer acrosomal membrane	0	1	0	0.747182	1	1	1
cellular_component	GO:0097524	sperm plasma membrane	0	2	0	0.558269	1	1	1
cellular_component	GO:0031428	box C/D RNP complex	0	5	0	0.232831	1	1	1
cellular_component	GO:0001651	dense fibrillar component	0	1	0	0.747182	1	1	1
cellular_component	GO:0035059	RCAF complex	0	3	0	0.417111	1	1	1
cellular_component	GO:0099523	presynaptic cytosol	0	2	0	0.558269	1	1	1
cellular_component	GO:0032302	MutSbeta complex	0	1	0	0.747182	1	1	1
cellular_component	GO:0090661	box H/ACA telomerase RNP complex	0	1	0	0.747182	1	1	1
cellular_component	GO:0019008	molybdopterin synthase complex	0	5	0	0.232831	1	1	1
cellular_component	GO:0031502	dolichyl-phosphate-mannose-protein mannosyltransferase complex	0	2	0	0.558269	1	1	1
cellular_component	GO:0005723	alpha-heterochromatin	0	1	0	0.747182	1	1	1
cellular_component	GO:0031501	mannosyltransferase complex	0	1	0	0.173949	1	1	1
cellular_component	GO:0001652	granular component	0	1	0	0.747182	1	1	1
cellular_component	GO:0035324	female germline ring canal	0	13	0	0.988289	0.0319824	1	1
cellular_component	GO:0032545	CURI complex	0	2	0	0.558269	1	1	1
cellular_component	GO:0034456	UTP-C complex	0	2	0	0.558269	1	1	1
cellular_component	GO:0071595	Nem1-Spo7 phosphatase complex	0	3	0	0.417111	1	1	1
cellular_component	GO:0060187	cell pole	0	2	0	0.733529	0.688362	1	1
cellular_component	GO:0031362	anchored component of external side of plasma membrane	0	11	0	0.0404753	1	1	1
cellular_component	GO:1903561	extracellular vesicle	0	3	0	0.0152936	0.997025	0.956	1
cellular_component	GO:0016007	mitochondrial derivative	0	2	0	0.00703094	1	0.757	1
cellular_component	GO:0005774	vacuolar membrane	0	4	0	0.0017536	0.999265	0.316	1
cellular_component	GO:0000214	tRNA-intron endonuclease complex	0	4	0	0.311638	1	1	1
cellular_component	GO:0031395	bursicon neuropeptide hormone complex	0	2	0	0.558269	1	1	1
cellular_component	GO:0015934	large ribosomal subunit	0	8	0	7.84781e-15	1	0	1
cellular_component	GO:0005761	mitochondrial ribosome	0	5	0	2.54776e-07	1	0	1
cellular_component	GO:0072357	PTW/PP1 phosphatase complex	0	3	0	0.417111	1	1	1
cellular_component	GO:0036019	endolysosome	0	1	0	0.840585	0.582889	1	1
cellular_component	GO:0070451	cell hair	0	4	0	0.311638	1	1	1
cellular_component	GO:1990246	uniplex complex	0	6	0	0.173949	1	1	1
cellular_component	GO:0097504	Gemini of coiled bodies	0	1	0	0.747182	1	1	1
cellular_component	GO:0034730	SmD-containing SMN-Sm protein complex	0	2	0	0.558269	1	1	1
cellular_component	GO:0034718	SMN-Gemin2 complex	0	2	0	0.558269	1	1	1
cellular_component	GO:0097149	centralspindlin complex	0	3	0	0.417111	1	1	1
cellular_component	GO:0005736	RNA polymerase I complex	0	12	0	0.0302355	1	1	1
cellular_component	GO:0032992	protein-carbohydrate complex	0	1	0	0.840585	0.582889	1	1
cellular_component	GO:0070876	SOSS complex	0	3	0	0.417111	1	1	1
cellular_component	GO:0042721	TIM22 mitochondrial import inner membrane insertion complex	0	2	0	0.558269	1	1	1
cellular_component	GO:0098556	cytoplasmic side of rough endoplasmic reticulum membrane	0	1	0	0.747182	1	1	1
cellular_component	GO:0032044	DSIF complex	0	2	0	0.558269	1	1	1
cellular_component	GO:0009328	phenylalanine-tRNA ligase complex	0	2	0	0.558269	1	1	1
cellular_component	GO:0000806	Y chromosome	0	1	0	0.747182	1	1	1
cellular_component	GO:0031045	dense core granule	0	4	0	0.173949	1	1	1
cellular_component	GO:0032299	ribonuclease H2 complex	0	3	0	0.417111	1	1	1
cellular_component	GO:0030061	mitochondrial crista	0	3	0	0.417111	1	1	1
cellular_component	GO:0019774	proteasome core complex, beta-subunit complex	0	13	0	0.0225857	1	0.995	1
cellular_component	GO:1903144	actomyosin contractile ring actin filament	0	2	0	0.558269	1	1	1
cellular_component	GO:0090740	integral component of pigment granule membrane	0	2	0	0.558269	1	1	1
cellular_component	GO:0000408	EKC/KEOPS complex	0	3	0	0.417111	1	1	1
cellular_component	GO:0005832	chaperonin-containing T-complex	0	9	0	0.0725287	1	1	1
cellular_component	GO:1905202	methylcrotonoyl-CoA carboxylase complex	0	2	0	0.558269	1	1	1
cellular_component	GO:0043227	membrane-bounded organelle	0	3	0	0.903779	0.102531	1	1
cellular_component	GO:0042719	mitochondrial intermembrane space protein transporter complex	0	8	0	0.0970859	1	1	1
cellular_component	GO:0045025	mitochondrial degradosome	0	1	0	0.747182	1	1	1
cellular_component	GO:0071458	integral component of cytoplasmic side of endoplasmic reticulum membrane	0	4	0	0.311638	1	1	1
cellular_component	GO:0035339	SPOTS complex	0	1	0	0.747182	1	1	1
cellular_component	GO:0030904	retromer complex	0	5	0	0.0541819	1	1	1
cellular_component	GO:0030906	retromer, cargo-selective complex	0	5	0	0.232831	1	1	1
cellular_component	GO:0070939	Dsl1/NZR complex	0	2	0	0.558269	1	1	1
cellular_component	GO:0043527	tRNA methyltransferase complex	0	2	0	0.311638	1	1	1
cellular_component	GO:0000813	ESCRT I complex	0	8	0	0.0970859	1	1	1
cellular_component	GO:0033185	dolichol-phosphate-mannose synthase complex	0	3	0	0.417111	1	1	1
cellular_component	GO:0005663	DNA replication factor C complex	0	5	0	0.232831	1	1	1
cellular_component	GO:0005971	ribonucleoside-diphosphate reductase complex	0	1	0	0.747182	1	1	1
cellular_component	GO:0000262	mitochondrial chromosome	0	1	0	0.747182	1	1	1
cellular_component	GO:0009295	nucleoid	0	1	0	0.293543	0.927471	1	1
cellular_component	GO:0098554	cytoplasmic side of endoplasmic reticulum membrane	0	1	0	0.173949	1	1	1
cellular_component	GO:0089701	U2AF complex	0	6	0	0.173949	1	1	1
cellular_component	GO:0000801	central element	0	1	0	0.747182	1	1	1
cellular_component	GO:0005713	recombination nodule	0	1	0	0.747182	1	1	1
cellular_component	GO:0034388	Pwp2p-containing subcomplex of 90S preribosome	0	5	0	0.232831	1	1	1
cellular_component	GO:0048770	pigment granule	0	1	0	0.750566	0.562089	1	1
cellular_component	GO:0071008	U2-type post-mRNA release spliceosomal complex	0	1	0	0.747182	1	1	1
cellular_component	GO:0032993	protein-DNA complex	0	3	0	0.143992	0.918798	1	1
cellular_component	GO:0031302	intrinsic component of endosome membrane	0	1	0	0.558269	1	1	1
cellular_component	GO:0031228	intrinsic component of Golgi membrane	0	3	0	0.103701	0.952899	1	1
cellular_component	GO:0000814	ESCRT II complex	0	3	0	0.417111	1	1	1
cellular_component	GO:0033503	HULC complex	0	1	0	0.747182	1	1	1
cellular_component	GO:0031309	integral component of nuclear outer membrane	0	1	0	0.747182	1	1	1
cellular_component	GO:0034998	oligosaccharyltransferase I complex	0	2	0	0.558269	1	1	1
cellular_component	GO:0032592	integral component of mitochondrial membrane	0	4	0	6.83553e-06	0.999999	0.002	1
cellular_component	GO:0034515	proteasome storage granule	0	2	0	0.558269	1	1	1
cellular_component	GO:0005742	mitochondrial outer membrane translocase complex	0	10	0	0.0126021	1	0.922	1
cellular_component	GO:0035370	UBC13-UEV1A complex	0	2	0	0.558269	1	1	1
cellular_component	GO:0043256	laminin complex	0	1	0	0.747182	1	1	1
cellular_component	GO:0005901	caveola	0	1	0	0.417111	1	1	1
cellular_component	GO:0034709	methylosome	0	2	0	0.558269	1	1	1
cellular_component	GO:0030891	VCB complex	0	2	0	0.558269	1	1	1
cellular_component	GO:0005880	nuclear microtubule	0	1	0	0.747182	1	1	1
cellular_component	GO:0000111	nucleotide-excision repair factor 2 complex	0	1	0	0.747182	1	1	1
cellular_component	GO:0071942	XPC complex	0	1	0	0.747182	1	1	1
cellular_component	GO:0005745	m-AAA complex	0	4	0	0.311638	1	1	1
cellular_component	GO:1990429	peroxisomal importomer complex	0	3	0	0.417111	1	1	1
cellular_component	GO:0090543	Flemming body	0	1	0	0.747182	1	1	1
cellular_component	GO:0005750	mitochondrial respiratory chain complex III	0	13	0	0.0225857	1	0.995	1
cellular_component	GO:0005662	DNA replication factor A complex	0	3	0	0.417111	1	1	1
cellular_component	GO:0097124	cyclin A2-CDK2 complex	0	1	0	0.747182	1	1	1
cellular_component	GO:0005885	Arp2/3 protein complex	0	10	0	0.0541819	1	1	1
cellular_component	GO:0000274	mitochondrial proton-transporting ATP synthase, stator stalk	0	5	0	0.232831	1	1	1
cellular_component	GO:0005890	sodium:potassium-exchanging ATPase complex	0	11	0	0.0404753	1	1	1
cellular_component	GO:0071564	npBAF complex	0	4	0	0.311638	1	1	1
cellular_component	GO:0032419	extrinsic component of lysosome membrane	0	1	0	0.747182	1	1	1
cellular_component	GO:1990027	S bouton	0	1	0	0.747182	1	1	1
cellular_component	GO:0005726	perichromatin fibrils	0	1	0	0.747182	1	1	1
cellular_component	GO:0101031	chaperone complex	0	4	0	0.0225857	1	0.995	1
cellular_component	GO:0034518	RNA cap binding complex	0	1	0	0.0970859	1	1	1
cellular_component	GO:0005854	nascent polypeptide-associated complex	0	10	0	0.0541819	1	1	1
cellular_component	GO:0005732	sno(s)RNA-containing ribonucleoprotein complex	0	6	0	0.183703	0.929477	1	1
cellular_component	GO:1990761	growth cone lamellipodium	0	1	0	0.747182	1	1	1
cellular_component	GO:0031416	NatB complex	0	5	0	0.232831	1	1	1
cellular_component	GO:0030690	Noc1p-Noc2p complex	0	1	0	0.747182	1	1	1
cellular_component	GO:0030691	Noc2p-Noc3p complex	0	1	0	0.747182	1	1	1
cellular_component	GO:0034271	phosphatidylinositol 3-kinase complex, class III, type I	0	6	0	0.173949	1	1	1
cellular_component	GO:0034272	phosphatidylinositol 3-kinase complex, class III, type II	0	5	0	0.232831	1	1	1
cellular_component	GO:0061175	type II terminal bouton	0	2	0	0.558269	1	1	1
cellular_component	GO:0097467	type III terminal bouton	0	1	0	0.747182	1	1	1
cellular_component	GO:1902711	GABA-A receptor complex	0	1	0	0.747182	1	1	1
cellular_component	GO:0019908	nuclear cyclin-dependent protein kinase holoenzyme complex	0	1	0	0.733529	0.688362	1	1
cellular_component	GO:0042406	extrinsic component of endoplasmic reticulum membrane	0	3	0	0.417111	1	1	1
cellular_component	GO:0043293	apoptosome	0	2	0	0.558269	1	1	1
cellular_component	GO:0031224	intrinsic component of membrane	0	3	0	5.45412e-21	1	0	1
cellular_component	GO:0001891	phagocytic cup	0	1	0	0.747182	1	1	1
cellular_component	GO:0045335	phagocytic vesicle	0	8	0	0.0225857	1	0.995	1
cellular_component	GO:0043020	NADPH oxidase complex	0	1	0	0.747182	1	1	1
cellular_component	GO:0005746	mitochondrial respirasome	0	3	0	2.87458e-11	1	0	1
cellular_component	GO:0099634	postsynaptic specialization membrane	0	1	0	0.626867	0.767169	1	1
cellular_component	GO:1990204	oxidoreductase complex	0	1	0	1.76663e-07	1	0	1
cellular_component	GO:0043505	CENP-A containing nucleosome	0	1	0	0.747182	1	1	1
cellular_component	GO:0000939	inner kinetochore	0	1	0	0.747182	1	1	1
cellular_component	GO:0008074	guanylate cyclase complex, soluble	0	5	0	0.232831	1	1	1
cellular_component	GO:0005960	glycine cleavage complex	0	3	0	0.417111	1	1	1
cellular_component	GO:0070652	HAUS complex	0	1	0	0.747182	1	1	1
cellular_component	GO:0030123	AP-3 adaptor complex	0	6	0	0.173949	1	1	1
cellular_component	GO:0030665	clathrin-coated vesicle membrane	0	2	0	0.0283579	0.992328	0.997	1
cellular_component	GO:0098830	presynaptic endosome	0	1	0	0.747182	1	1	1
cellular_component	GO:0000015	phosphopyruvate hydratase complex	0	2	0	0.558269	1	1	1
cellular_component	GO:0098898	dense core granule lumen	0	1	0	0.747182	1	1	1
cellular_component	GO:0042575	DNA polymerase complex	0	1	0	0.940305	0.154542	1	1
cellular_component	GO:0045275	respiratory chain complex III	0	1	0	0.0168711	1	0.974	1
cellular_component	GO:0035805	egg coat	0	2	0	0.671526	0.63996	1	1
cellular_component	GO:0070274	RES complex	0	1	0	0.747182	1	1	1
cellular_component	GO:0031595	nuclear proteasome complex	0	1	0	0.747182	1	1	1
cellular_component	GO:0002189	ribose phosphate diphosphokinase complex	0	15	0	0.0126021	1	0.922	1
cellular_component	GO:0045263	proton-transporting ATP synthase complex, coupling factor F(o)	0	2	0	0.00703094	1	0.757	1
cellular_component	GO:0042565	RNA nuclear export complex	0	1	0	0.747182	1	1	1
cellular_component	GO:0042709	succinate-CoA ligase complex	0	5	0	0.437911	0.870045	1	1
cellular_component	GO:0030660	Golgi-associated vesicle membrane	0	2	0	0.042318	0.987825	1	1
cellular_component	GO:0071556	integral component of lumenal side of endoplasmic reticulum membrane	0	3	0	0.417111	1	1	1
cellular_component	GO:0017059	serine C-palmitoyltransferase complex	0	5	0	0.173949	1	1	1
cellular_component	GO:0009368	endopeptidase Clp complex	0	2	0	0.558269	1	1	1
cellular_component	GO:0016507	mitochondrial fatty acid beta-oxidation multienzyme complex	0	2	0	0.558269	1	1	1
cellular_component	GO:0031085	BLOC-3 complex	0	3	0	0.417111	1	1	1
cellular_component	GO:0031233	intrinsic component of external side of plasma membrane	0	3	0	0.0168711	1	0.974	1
cellular_component	GO:0034457	Mpp10 complex	0	3	0	0.417111	1	1	1
cellular_component	GO:0000506	glycosylphosphatidylinositol-N-acetylglucosaminyltransferase (GPI-GnT) complex	0	5	0	0.232831	1	1	1
cellular_component	GO:0097025	MPP7-DLG1-LIN7 complex	0	2	0	0.558269	1	1	1
cellular_component	GO:1990467	NuA3a histone acetyltransferase complex	0	1	0	0.747182	1	1	1
cellular_component	GO:1990468	NuA3b histone acetyltransferase complex	0	1	0	0.747182	1	1	1
cellular_component	GO:0098826	endoplasmic reticulum tubular network membrane	0	1	0	0.747182	1	1	1
cellular_component	GO:1904423	dehydrodolichyl diphosphate synthase complex	0	2	0	0.558269	1	1	1
cellular_component	GO:0032593	insulin-responsive compartment	0	9	0	0.0725287	1	1	1
cellular_component	GO:0032807	DNA ligase IV complex	0	2	0	0.558269	1	1	1
cellular_component	GO:0005958	DNA-dependent protein kinase-DNA ligase 4 complex	0	2	0	0.558269	1	1	1
cellular_component	GO:0098981	cholinergic synapse	0	2	0	0.558269	1	1	1
cellular_component	GO:0032281	AMPA glutamate receptor complex	0	1	0	0.747182	1	1	1
cellular_component	GO:0000306	extrinsic component of vacuolar membrane	0	1	0	0.558269	1	1	1
cellular_component	GO:0016013	syntrophin complex	0	6	0	0.173949	1	1	1
cellular_component	GO:0032541	cortical endoplasmic reticulum	0	3	0	0.417111	1	1	1
cellular_component	GO:0031597	cytosolic proteasome complex	0	2	0	0.558269	1	1	1
cellular_component	GO:0043541	UDP-N-acetylglucosamine transferase complex	0	3	0	0.417111	1	1	1
cellular_component	GO:0035658	Mon1-Ccz1 complex	0	3	0	0.417111	1	1	1
cellular_component	GO:1990131	Gtr1-Gtr2 GTPase complex	0	2	0	0.558269	1	1	1
cellular_component	GO:0070176	DRM complex	0	2	0	0.558269	1	1	1
cellular_component	GO:0033162	melanosome membrane	0	1	0	0.747182	1	1	1
cellular_component	GO:0032585	multivesicular body membrane	0	1	0	0.747182	1	1	1
cellular_component	GO:0008537	proteasome activator complex	0	1	0	0.747182	1	1	1
cellular_component	GO:0042720	mitochondrial inner membrane peptidase complex	0	3	0	0.417111	1	1	1
cellular_component	GO:0005697	telomerase holoenzyme complex	0	2	0	0.417111	1	1	1
cellular_component	GO:0045252	oxoglutarate dehydrogenase complex	0	8	0	0.0970859	1	1	1
cellular_component	GO:0030905	retromer, tubulation complex	0	4	0	0.311638	1	1	1
cellular_component	GO:0070522	ERCC4-ERCC1 complex	0	1	0	0.747182	1	1	1
cellular_component	GO:1990621	ESCRT IV complex	0	2	0	0.558269	1	1	1
cellular_component	GO:0071513	phosphopantothenoylcysteine decarboxylase complex	0	1	0	0.747182	1	1	1
cellular_component	GO:0000153	cytoplasmic ubiquitin ligase complex	0	1	0	0.0725287	1	1	1
cellular_component	GO:0043240	Fanconi anaemia nuclear complex	0	2	0	0.558269	1	1	1
cellular_component	GO:0031533	mRNA cap methyltransferase complex	0	1	0	0.747182	1	1	1
cellular_component	GO:0005782	peroxisomal matrix	0	2	0	0.558269	1	1	1
cellular_component	GO:0031617	NMS complex	0	3	0	0.293543	0.927471	1	1
cellular_component	GO:0044298	cell body membrane	0	1	0	0.826119	0.472759	1	1
cellular_component	GO:0071561	nucleus-vacuole junction	0	3	0	0.417111	1	1	1
cellular_component	GO:0008043	intracellular ferritin complex	0	7	0	0.129955	1	1	1
cellular_component	GO:0070877	microprocessor complex	0	4	0	0.311638	1	1	1
cellular_component	GO:0032127	dense core granule membrane	0	1	0	0.747182	1	1	1
cellular_component	GO:0016012	sarcoglycan complex	0	5	0	0.232831	1	1	1
cellular_component	GO:0031207	Sec62/Sec63 complex	0	1	0	0.747182	1	1	1
cellular_component	GO:0097386	glial cell projection	0	2	0	0.558269	1	1	1
cellular_component	GO:1990529	glycosylphosphatidylinositol-mannosyltransferase I complex	0	1	0	0.747182	1	1	1
cellular_component	GO:0043202	lysosomal lumen	0	1	0	0.747182	1	1	1
cellular_component	GO:0045254	pyruvate dehydrogenase complex	0	2	0	0.0541819	1	1	1
cellular_component	GO:0098549	somatic ring canal	0	4	0	0.311638	1	1	1
cellular_component	GO:0030428	cell septum	0	4	0	0.311638	1	1	1
cellular_component	GO:0030896	checkpoint clamp complex	0	4	0	0.311638	1	1	1
cellular_component	GO:0033018	sarcoplasmic reticulum lumen	0	2	0	0.558269	1	1	1
cellular_component	GO:1990726	Lsm1-7-Pat1 complex	0	5	0	0.232831	1	1	1
cellular_component	GO:0005688	U6 snRNP	0	7	0	0.129955	1	1	1
cellular_component	GO:0030119	AP-type membrane coat adaptor complex	0	1	0	0.183703	0.929477	1	1
cellular_component	GO:0035657	eRF1 methyltransferase complex	0	1	0	0.747182	1	1	1
cellular_component	GO:0030131	clathrin adaptor complex	0	1	0	0.394803	0.809961	1	1
cellular_component	GO:0005953	CAAX-protein geranylgeranyltransferase complex	0	3	0	0.417111	1	1	1
cellular_component	GO:0005965	protein farnesyltransferase complex	0	2	0	0.558269	1	1	1
cellular_component	GO:0032010	phagolysosome	0	1	0	0.747182	1	1	1
cellular_component	GO:1903958	nitric-oxide synthase complex	0	1	0	0.747182	1	1	1
cellular_component	GO:0031304	intrinsic component of mitochondrial inner membrane	0	2	0	4.75613e-06	1	0.002	1
cellular_component	GO:1904269	cell leading edge cell cortex	0	1	0	0.747182	1	1	1
cellular_component	GO:0071020	post-spliceosomal complex	0	2	0	0.417111	1	1	1
cellular_component	GO:0098574	cytoplasmic side of lysosomal membrane	0	1	0	0.747182	1	1	1
cellular_component	GO:0097002	mitochondrial inner boundary membrane	0	1	0	0.747182	1	1	1
cellular_component	GO:0001534	radial spoke	0	1	0	0.747182	1	1	1
cellular_component	GO:0098842	postsynaptic early endosome	0	3	0	0.417111	1	1	1
cellular_component	GO:0031090	organelle membrane	0	1	0	1.26538e-15	1	0	1
cellular_component	GO:0140268	endoplasmic reticulum-plasma membrane contact site	0	1	0	0.747182	1	1	1
cellular_component	GO:0005943	phosphatidylinositol 3-kinase complex, class IA	0	2	0	0.558269	1	1	1
cellular_component	GO:0033106	cis-Golgi network membrane	0	1	0	0.747182	1	1	1
cellular_component	GO:0090730	Las1 complex	0	1	0	0.747182	1	1	1
cellular_component	GO:1990391	DNA repair complex	0	1	0	0.883397	0.26672	1	1
cellular_component	GO:0061802	anterior cell cortex	0	1	0	0.747182	1	1	1
cellular_component	GO:0070381	endosome to plasma membrane transport vesicle	0	1	0	0.747182	1	1	1
cellular_component	GO:0035032	phosphatidylinositol 3-kinase complex, class III	0	2	0	0.36004	0.902914	1	1
cellular_component	GO:0033065	Rad51C-XRCC3 complex	0	1	0	0.747182	1	1	1
cellular_component	GO:0034245	mitochondrial DNA-directed RNA polymerase complex	0	1	0	0.747182	1	1	1
cellular_component	GO:0031510	SUMO activating enzyme complex	0	2	0	0.558269	1	1	1
cellular_component	GO:0031515	tRNA (m1A) methyltransferase complex	0	2	0	0.558269	1	1	1
cellular_component	GO:0032806	carboxy-terminal domain protein kinase complex	0	3	0	0.272968	0.903124	1	1
cellular_component	GO:0070985	transcription factor TFIIK complex	0	2	0	0.558269	1	1	1
cellular_component	GO:0016591	RNA polymerase II, holoenzyme	0	5	0	0.76556	0.311913	1	1
cellular_component	GO:0005683	U7 snRNP	0	1	0	0.747182	1	1	1
cellular_component	GO:0071021	U2-type post-spliceosomal complex	0	1	0	0.747182	1	1	1
cellular_component	GO:0099061	integral component of postsynaptic density membrane	0	1	0	0.747182	1	1	1
cellular_component	GO:0098691	dopaminergic synapse	0	2	0	0.558269	1	1	1
cellular_component	GO:0098833	presynaptic endocytic zone	0	2	0	0.986477	0.0731438	1	1
cellular_component	GO:0070761	pre-snoRNP complex	0	2	0	0.558269	1	1	1
cellular_component	GO:0048476	Holliday junction resolvase complex	0	2	0	0.558269	1	1	1
cellular_component	GO:0016008	major mitochondrial derivative	0	1	0	0.747182	1	1	1
cellular_component	GO:1990298	bub1-bub3 complex	0	1	0	0.747182	1	1	1
cellular_component	GO:0033597	mitotic checkpoint complex	0	1	0	0.747182	1	1	1
cellular_component	GO:0072380	TRC complex	0	1	0	0.747182	1	1	1
cellular_component	GO:0120259	7SK snRNP	0	2	0	0.558269	1	1	1
cellular_component	GO:0097344	Rix1 complex	0	2	0	0.558269	1	1	1
cellular_component	GO:0005673	transcription factor TFIIE complex	0	3	0	0.417111	1	1	1
cellular_component	GO:0005882	intermediate filament	0	2	0	0.626867	0.767169	1	1
cellular_component	GO:0034991	nuclear meiotic cohesin complex	0	2	0	0.558269	1	1	1
cellular_component	GO:0097629	extrinsic component of omegasome membrane	0	1	0	0.747182	1	1	1
cellular_component	GO:0097632	extrinsic component of phagophore assembly site membrane	0	1	0	0.747182	1	1	1
cellular_component	GO:0034361	very-low-density lipoprotein particle	0	9	0	0.0725287	1	1	1
cellular_component	GO:0099055	integral component of postsynaptic membrane	0	1	0	0.558269	1	1	1
cellular_component	GO:0070421	DNA ligase III-XRCC1 complex	0	1	0	0.747182	1	1	1
cellular_component	GO:0005946	alpha,alpha-trehalose-phosphate synthase complex (UDP-forming)	0	1	0	0.747182	1	1	1
cellular_component	GO:0002102	podosome	0	2	0	0.558269	1	1	1
cellular_component	GO:0031303	integral component of endosome membrane	0	1	0	0.747182	1	1	1
cellular_component	GO:0031380	nuclear RNA-directed RNA polymerase complex	0	1	0	0.747182	1	1	1
cellular_component	GO:0016586	RSC-type complex	0	1	0	0.747182	1	1	1
cellular_component	GO:0033063	Rad51B-Rad51C-Rad51D-XRCC2 complex	0	2	0	0.558269	1	1	1
cellular_component	GO:1903502	translation repressor complex	0	1	0	0.747182	1	1	1
cellular_component	GO:0010009	cytoplasmic side of endosome membrane	0	1	0	0.747182	1	1	1
cellular_component	GO:0030677	ribonuclease P complex	0	1	0	0.511399	0.727032	1	1
cellular_component	GO:0043196	varicosity	0	3	0	0.417111	1	1	1
cellular_component	GO:0034693	U11/U12 snRNP	0	1	0	0.747182	1	1	1
cellular_component	GO:0005693	U12 snRNP	0	1	0	0.747182	1	1	1
cellular_component	GO:1990604	IRE1-TRAF2-ASK1 complex	0	1	0	0.747182	1	1	1
cellular_component	GO:0031389	Rad17 RFC-like complex	0	1	0	0.747182	1	1	1
cellular_component	GO:0098562	cytoplasmic side of membrane	0	1	0	0.905208	0.142108	1	1
cellular_component	GO:0097542	ciliary tip	0	1	0	0.747182	1	1	1
cellular_component	GO:0002178	palmitoyltransferase complex	0	1	0	0.129955	1	1	1
cellular_component	GO:0033178	proton-transporting two-sector ATPase complex, catalytic domain	0	1	0	0.167188	0.922573	1	1
cellular_component	GO:0035327	euchromatin	12	24	0.5	NA	NA	NA	NA	SET1_DROME	RTF1_DROME	SPT6H_DROME	NIPB_DROME	CHD3_DROME	AFFL_DROME	ICE1_DROME	ELL_DROME	Q9VCD8_DROME	Q9VK19_DROME	Q9VUB5_DROME	Q9VGA4_DROME
cellular_component	GO:0140672	ATAC complex	2	16	0.125	NA	NA	NA	NA	HCF_DROME	Q9VJ73_DROME
cellular_component	GO:0140715	serine-tRNA ligase complex	1	2	0.5	NA	NA	NA	NA	SLIMP_DROME
cellular_component	GO:0035328	heterochromatin	1	1	1	NA	NA	NA	NA	UBP7_DROME
molecular_function	GO:0003677	DNA binding	293	670	0.437313	1	1.88118e-33	1	0	PC_DROME	POK_DROME	SUZ2_DROME	NOC_DROME	TIN_DROME	TIS11_DROME	RTF1_DROME	RTEL1_DROME	SMRCD_DROME	SPT6H_DROME	SETB1_DROME	HEY_DROME	CHIF_DROME	CRM_DROME	FOSLD_DROME	CREBB_DROME	ECR_DROME	INT5_DROME	CUT_DROME	JHD1_DROME	LOLA3_DROME	ORC6_DROME	FOSLA_DROME	ASH2_DROME	DNLI1_DROME	DISC_DROME	INO80_DROME	LOLA4_DROME	CREBA_DROME	ANTP_DROME	FTZF1_DROME	DPOZ_DROME	ELF1_DROME	CP190_DROME	LIN54_DROME	MSL1_DROME	PRI2_DROME	LOLA1_DROME	DFD_DROME	LOLA6_DROME	CAS_DROME	C1716_DROME	PROS_DROME	CLOCK_DROME	CORTO_DROME	PRD_DROME	RPC2_DROME	SRYD_DROME	OVO_DROME	PSC_DROME	SUH_DROME	STAT_DROME	TAF12_DROME	TERM_DROME	SOS_DROME	TAF4_DROME	NEUR_DROME	SRP_DROME	PHP_DROME	LOLA5_DROME	TEA_DROME	REF2P_DROME	SUZ12_DROME	OSA_DROME	SUV37_DROME	YEMA_DROME	TOP1_DROME	TOP3A_DROME	TTF2_DROME	ZFH2_DROME	CHD3_DROME	MSL2_DROME	RENT1_DROME	AFFL_DROME	BRM_DROME	DICH_DROME	AST8_DROME	ASX_DROME	MYC_DROME	GSBN_DROME	LOZEN_DROME	KDM5_DROME	DPOE2_DROME	DPOG1_DROME	DPOLQ_DROME	E75BA_DROME	E75BB_DROME	E75BC_DROME	DRI_DROME	DOM_DROME	CI_DROME	GCM_DROME	GLAS_DROME	E2F1_DROME	ATR_DROME	DMAD_DROME	DAN_DROME	CXXC1_DROME	EWG_DROME	EXO1_DROME	ADF1_DROME	Q494M1_DROME	Q9VF25_DROME	Q5U0W8_DROME	Q9W140_DROME	Q9VCD8_DROME	Q9W409_DROME	Q9VF02_DROME	A2VEF7_DROME	Q7JZD5_DROME	Q9VI23_DROME	H0RNK7_DROME	A0A0B4KFJ7_DROME	Q9VQ77_DROME	Q5BI77_DROME	Q9VTT3_DROME	Q9W5A0_DROME	Q9NF31_DROME	Q8SYM9_DROME	Q7KF43_DROME	Q7KSY7_DROME	Q7JR24_DROME	Q9W1A0_DROME	Q9VEW6_DROME	Q9VUZ2_DROME	Q9V9V8_DROME	Q7KSY5_DROME	Q9W1A9_DROME	Q0E9C8_DROME	A8JR92_DROME	Q8T419_DROME	A0A0B4K6Z0_DROME	E1JJ72_DROME	Q9VYI4_DROME	M9NEV0_DROME	Q95RR6_DROME	Q7KSY6_DROME	Q9VM61_DROME	Q9VZY7_DROME	Q9VZU3_DROME	Q9VUE5_DROME	Q0KI27_DROME	A1Z6M0_DROME	Q9VUZ8_DROME	Q9W0D2_DROME	Q9W3S4_DROME	A0A0B4KH10_DROME	Q9V4D9_DROME	Q7YU18_DROME	Q7JUR9_DROME	M9PGN9_DROME	C6SUU1_DROME	Q9W0N4_DROME	Q960S0_DROME	A4V2I6_DROME	E1JIJ9_DROME	Q27J10_DROME	Q5U110_DROME	Q7K0D3_DROME	Q9VD60_DROME	A1Z9S5_DROME	Q7K2L1_DROME	A0A0B4K6G8_DROME	A4UZC9_DROME	Q7K0T7_DROME	A0A0B4K6E1_DROME	Q9VHX0_DROME	Q9W0Q1_DROME	N0D8I3_DROME	M9PFL2_DROME	F3YDK4_DROME	E1JJN9_DROME	X2JBC1_DROME	M9NE19_DROME	Q8IR55_DROME	M9PGI0_DROME	B7Z045_DROME	M9PHZ6_DROME	A0A0B4KI14_DROME	B7YZS4_DROME	M9NGE4_DROME	A0A6M3QAD4_DROME	M9NEA5_DROME	A0A0B4KGE1_DROME	M9PGP8_DROME	A0A0B4LGB3_DROME	A0A0B4LHB8_DROME	X2JDY7_DROME	A0A0B4KHS7_DROME	A0A0B4KGD1_DROME	A0A0B4KHU6_DROME	E1JHZ0_DROME	Q7PL95_DROME	A0A0B4KGI7_DROME	M9PIP2_DROME	A0A0B4KFJ2_DROME	A1Z9S6_DROME	A0A0B4LGF9_DROME	A0A0B4KHZ2_DROME	M9NEL5_DROME	M9PGW9_DROME	A0A0B4K630_DROME	Q9VJY7_DROME	A8JR93_DROME	H9XVP0_DROME	M9PI58_DROME	A0A0B4KHP5_DROME	Q8IQ05_DROME	Q86BP7_DROME	M9PHW9_DROME	Q8IMC4_DROME	A0A0B4LEG2_DROME	M9PE50_DROME	A0A0B4K602_DROME	A1Z8A6_DROME	A0A0B4KHB1_DROME	A8JUY3_DROME	A0A0B4LGU9_DROME	A0A0B4K6D6_DROME	M9NEG4_DROME	A8Y527_DROME	M9PDR2_DROME	A0A0B4KEJ0_DROME	A0A0B4LGC4_DROME	Q9V9T4_DROME	A0A0B4KEM1_DROME	A0A126GUM1_DROME	L0MLK7_DROME	A0A0B4LF15_DROME	Q9W523_DROME	A1Z7V0_DROME	A1Z8M2_DROME	Q9W599_DROME	A0A6M3Q6U2_DROME	A0A0B4LF06_DROME	A0A4D6K2U2_DROME	A8Y525_DROME	A0A6M3Q7H0_DROME	A0A0B4KFC4_DROME	A0A0C4DHB2_DROME	X2JAI4_DROME	B7Z003_DROME	M9PE48_DROME	B7YZU0_DROME	Q9VTT4_DROME	M9PGH6_DROME	Q8IR54_DROME	Q9VY43_DROME	A0A0B4KHQ9_DROME	A0A0B4KH79_DROME	A0A6H2EFE9_DROME	E1JIN6_DROME	A0A0B4KFE3_DROME	M9PDR6_DROME	Q86BP6_DROME	A0A0B4JD40_DROME	A0A0B4KGD7_DROME	M9PFC8_DROME	M9NDX3_DROME	A0A6M3Q7A2_DROME	A1Z8A4_DROME	A0A126GUV3_DROME	A0A0B4K6Q6_DROME	A0A6H2EG18_DROME	A0A0B4K7E4_DROME	M9NDG6_DROME	A8DYZ8_DROME	E1JH18_DROME	A0A0S0WNE9_DROME	A0A0B4KHS6_DROME	M9PG44_DROME	B7YZU5_DROME	Q7KSE8_DROME	M9PDT5_DROME	A0A0B4K778_DROME	L0MPQ0_DROME	Q9VGA4_DROME	A0A0B4K629_DROME	A0A0B4K698_DROME	A0A0B4KGT0_DROME	A0A0B4KFX9_DROME	Q9VDA2_DROME	A0A4D6K1B2_DROME	A0A6H2EEY2_DROME	A0A1Z1CK36_DROME	A0A0B4KHV1_DROME	M9PGZ9_DROME	Q9VIZ2_DROME	M9PH51_DROME	M9MS35_DROME	A8DYA3_DROME	M9PJN0_DROME	M9PEK6_DROME
molecular_function	GO:0000981	DNA-binding transcription factor activity, RNA polymerase II-specific	231	646	0.357585	1	4.3947e-14	1	0	PDM1_DROME	POK_DROME	SQZ_DROME	RN_DROME	TIN_DROME	PANG2_DROME	ARNT_DROME	HEY_DROME	AL_DROME	FOSLD_DROME	CREBB_DROME	ECR_DROME	AST3_DROME	BTD_DROME	CUT_DROME	FOXF_DROME	ESM3_DROME	FOSLA_DROME	DIMM_DROME	CHN_DROME	ATF3_DROME	BSH_DROME	CREBA_DROME	ANTP_DROME	FTZ_DROME	DEC13_DROME	LAB_DROME	CP190_DROME	HMOC_DROME	DFD_DROME	E2F2_DROME	CAS_DROME	CRERF_DROME	ET96B_DROME	PROS_DROME	CLOCK_DROME	PRD_DROME	SOX15_DROME	SOX14_DROME	SRYD_DROME	OVO_DROME	PNT_DROME	SUH_DROME	STAT_DROME	SRP_DROME	ONEC_DROME	ZEN1_DROME	Y678_DROME	ZFH2_DROME	DICH_DROME	DIF_DROME	AST8_DROME	ARA_DROME	MYC_DROME	GSBN_DROME	GSC_DROME	GSB_DROME	LOZEN_DROME	FOXO_DROME	CEBP_DROME	E74EA_DROME	E74EB_DROME	DORS_DROME	ABDB_DROME	CNC_DROME	CIC_DROME	CI_DROME	DLL_DROME	GCM2_DROME	GCM_DROME	GLAS_DROME	EWG_DROME	EMS_DROME	ETS3_DROME	Q0IGT4_DROME	Q9NHP8_DROME	Q8INT6_DROME	Q9W268_DROME	Q8T007_DROME	Q7KQN5_DROME	Q9W2P8_DROME	Q7KS77_DROME	Q9VSY9_DROME	M9PD20_DROME	Q9VUS0_DROME	Q9VW37_DROME	Q86P06_DROME	Q9VSC2_DROME	X2JIB5_DROME	Q9U4G5_DROME	A2VEF7_DROME	O96660_DROME	Q9W3F4_DROME	Q9W0R0_DROME	Q9VKQ7_DROME	Q9VKC4_DROME	O96378_DROME	Q9I7U7_DROME	Q9VL80_DROME	Q1RKX1_DROME	Q9GU53_DROME	O61348_DROME	Q5BI44_DROME	O62609_DROME	Q9W4F9_DROME	E1JJP6_DROME	O96395_DROME	Q9VEF4_DROME	Q7KSY7_DROME	Q9W198_DROME	Q9VUD3_DROME	Q9VEW6_DROME	Q9VM77_DROME	Q9V9V8_DROME	Q7KSY5_DROME	Q8IQE9_DROME	Q961C3_DROME	Q9VID4_DROME	Q9VTW3_DROME	Q9VRD5_DROME	Q95RR6_DROME	Q7YZ91_DROME	Q7KSY6_DROME	Q9W4J8_DROME	Q9VV52_DROME	B6VQ99_DROME	Q0E8F8_DROME	Q9V3X8_DROME	Q9VZU1_DROME	Q9VNZ4_DROME	Q9V4D9_DROME	B7Z152_DROME	Q9VFQ3_DROME	Q0IGU7_DROME	Q9VF00_DROME	Q9VRV6_DROME	E1JJP5_DROME	M9PGN9_DROME	Q9U8L5_DROME	O76923_DROME	Q9VKZ0_DROME	A4V2I6_DROME	Q9VLH8_DROME	Q4V6X9_DROME	A0A0B4JDD2_DROME	Q8SX40_DROME	Q8T0M4_DROME	Q9V9Q2_DROME	Q00G30_DROME	Q8INE2_DROME	Q9V481_DROME	Q9VJ16_DROME	O16117_DROME	M9PGM4_DROME	D1YSG4_DROME	F3YDK4_DROME	A0A0B4K653_DROME	Q8IM96_DROME	M9PD85_DROME	M9PF60_DROME	Q7KT79_DROME	E1JIH4_DROME	M9PCG2_DROME	M9PE86_DROME	A0A0B4KFC0_DROME	M9NEA5_DROME	X2JDY7_DROME	E1JHZ0_DROME	Q7PL95_DROME	A8JRD4_DROME	X2JCQ6_DROME	Q9W4N4_DROME	Q59DP0_DROME	B7Z141_DROME	M9PGW9_DROME	Q9VYJ8_DROME	M9PH25_DROME	H9XVP0_DROME	Q59DN8_DROME	D1YSG9_DROME	Q8IMC4_DROME	Q8IMG6_DROME	M9PC64_DROME	M9PIH9_DROME	A0A0B4JD55_DROME	A8Y527_DROME	M9PCZ7_DROME	A0A6J3T5M5_DROME	L0MLK7_DROME	Q59DN7_DROME	M9PF47_DROME	A0A0B4KH37_DROME	A0A4D6K2U2_DROME	A0A0B4KHC8_DROME	L0MPW8_DROME	B7Z003_DROME	A8JRD5_DROME	M9PI07_DROME	Q9VA17_DROME	Q9VBH3_DROME	Q9W0Q9_DROME	Q9VH75_DROME	M9PFA4_DROME	Q59DN9_DROME	M9PH00_DROME	H9XVN7_DROME	A0A126GUV3_DROME	A0A6H2EG18_DROME	X2JCH4_DROME	M9PGE8_DROME	M9NDG6_DROME	A8DYZ8_DROME	A0A0B4KFE1_DROME	Q8MLT6_DROME	Q9VYA6_DROME	A8JUV3_DROME	Q9VG72_DROME	A0A0B4K629_DROME	A0A0B4KGM5_DROME	M9PBY6_DROME	Q9VDA2_DROME	A0A4D6K1B2_DROME	M9PFX8_DROME	Q9V4C9_DROME	M9PGZ9_DROME	M9PJ12_DROME	Q9W2T1_DROME	M9PG57_DROME	M9PFW2_DROME	Q9VGL7_DROME	A8JNP3_DROME
molecular_function	GO:0000978	RNA polymerase II cis-regulatory region sequence-specific DNA binding	197	536	0.367537	1	3.04374e-08	1	0	PDM1_DROME	POK_DROME	RN_DROME	TIN_DROME	PANG2_DROME	HR96_DROME	ARNT_DROME	HEY_DROME	7UP1_DROME	FOSLD_DROME	CREBB_DROME	FTF1B_DROME	ECR_DROME	7UP2_DROME	BTD_DROME	FOXF_DROME	NU301_DROME	ESM3_DROME	FOSLA_DROME	DIMM_DROME	ATF3_DROME	BSH_DROME	HR3_DROME	ANTP_DROME	FTZF1_DROME	FTZ_DROME	ERM_DROME	ELF1_DROME	LAB_DROME	CP190_DROME	HMOC_DROME	HR78_DROME	DFD_DROME	E2F2_DROME	PROS_DROME	CLOCK_DROME	PRD_DROME	SOX15_DROME	SOX14_DROME	OVO_DROME	SUH_DROME	STAT_DROME	SRP_DROME	ONEC_DROME	ZEN1_DROME	ZFH2_DROME	DICH_DROME	DIF_DROME	ARA_DROME	HR4_DROME	MYC_DROME	GSBN_DROME	GSB_DROME	LOZEN_DROME	FOXO_DROME	CEBP_DROME	E75BA_DROME	E75BB_DROME	E75BC_DROME	DORS_DROME	ABDB_DROME	CNC_DROME	CI_DROME	DLL_DROME	GCM2_DROME	GCM_DROME	GLAS_DROME	E2F1_DROME	EWG_DROME	EMS_DROME	DA_DROME	Q0IGT4_DROME	Q9NHP8_DROME	Q8INT6_DROME	Q9W268_DROME	Q9VF25_DROME	Q9VSY9_DROME	M9PD20_DROME	Q9VUS0_DROME	Q9VW37_DROME	Q86P06_DROME	X2JIB5_DROME	O96660_DROME	Q9W3F4_DROME	Q9VKQ7_DROME	Q9I7U7_DROME	Q9VL80_DROME	Q76NQ3_DROME	Q1RKX1_DROME	Q9GU53_DROME	O62609_DROME	Q9W4F9_DROME	A1ZAV3_DROME	E1JJP6_DROME	O96395_DROME	Q9W198_DROME	Q9VUD3_DROME	Q9VEW6_DROME	Q9V9V8_DROME	Q9W4E8_DROME	Q8IQE9_DROME	Q9VID4_DROME	Q9VRN4_DROME	Q9VE54_DROME	Q9VWC6_DROME	Q9W4J8_DROME	A0A0B4KGM3_DROME	Q0E8F8_DROME	Q9VN56_DROME	Q9V3X8_DROME	Q9VNZ4_DROME	B7Z152_DROME	Q9VFQ3_DROME	M9PBR0_DROME	Q9VL07_DROME	Q9VF00_DROME	Q9VQY7_DROME	Q9VRV6_DROME	E1JJP5_DROME	Q8SY59_DROME	Q9U8L5_DROME	Q9VKZ0_DROME	Q9VLH8_DROME	Q4V6X9_DROME	A0A0B4JDD2_DROME	Q8SX40_DROME	Q8T0M4_DROME	Q9VHX0_DROME	Q00G30_DROME	Q9VIY9_DROME	Q8INE2_DROME	Q9V481_DROME	Q9VJ16_DROME	Q9W4J1_DROME	O16117_DROME	M9PGM4_DROME	D1YSG4_DROME	A0A0B4K653_DROME	Q8IM96_DROME	M9PF60_DROME	Q7KT79_DROME	E1JIH4_DROME	M9PCG2_DROME	A8JV12_DROME	A0A0B4KFC0_DROME	Q9VBR8_DROME	Q9VK42_DROME	X2JCQ6_DROME	Q9W4N4_DROME	Q59DP0_DROME	M9MRG4_DROME	Q9VYJ8_DROME	M9PH25_DROME	X2JAI1_DROME	Q59DN8_DROME	D1YSG9_DROME	M9PCJ7_DROME	M9PGP7_DROME	M9NES1_DROME	A0A0B4LFS0_DROME	Q8IMG6_DROME	A0A0B4K7S6_DROME	M9PC64_DROME	A0A0B4JD55_DROME	M9PCZ7_DROME	A0A6J3T5M5_DROME	Q59DN7_DROME	A1Z851_DROME	M9PF47_DROME	R9PY46_DROME	A0A0B4KHC8_DROME	A8JV11_DROME	A0A023GPJ3_DROME	L0MPW8_DROME	M9PI07_DROME	Q9VA17_DROME	M9PD91_DROME	X2J9B3_DROME	A0A0B4LHG1_DROME	M9PFA4_DROME	Q59DN9_DROME	M9PH00_DROME	X2JCH4_DROME	M9PGE8_DROME	A0A0B4LGV3_DROME	Q8MLT6_DROME	Q9VYA6_DROME	A8JUV3_DROME	A0A499JF18_DROME	Q9VG72_DROME	A0A0B4KGM5_DROME	A0A0B4LFV9_DROME	M9PBY6_DROME	A0A0B4LG06_DROME	X2BZL0_DROME	M9PJ12_DROME	A8JNP3_DROME
molecular_function	GO:0042803	protein homodimerization activity	151	265	0.569811	1	1.09667e-26	1	0	ORK1_DROME	M3KSL_DROME	7UP1_DROME	FUSED_DROME	GOGA5_DROME	ECR_DROME	7UP2_DROME	NRBP_DROME	ORC6_DROME	ELF1_DROME	CP190_DROME	HMOC_DROME	PER_DROME	CORTO_DROME	TAF12_DROME	SMO_DROME	TENA_DROME	STX5_DROME	TRP_DROME	TRX_DROME	AST8_DROME	MYSA_DROME	GRIM_DROME	GSC_DROME	CI_DROME	BUN2_DROME	DA_DROME	Q7JVK6_DROME	Q9W263_DROME	Q7JZD5_DROME	M9PI52_DROME	M9MRU5_DROME	Q0E9C8_DROME	Q9VU91_DROME	Q8IN06_DROME	A4UZC9_DROME	Q7K0T7_DROME	Q9VEV1_DROME	A0A0B4KG24_DROME	M9PC46_DROME	A8DYM0_DROME	A0A0B4K6Z8_DROME	Q0E9J0_DROME	A0A0B4K7H4_DROME	M9NE35_DROME	Q0E9M1_DROME	Q0E9K2_DROME	A0A0B4K7T4_DROME	Q0E9J3_DROME	A0A0B4KEK0_DROME	Q0E9L6_DROME	M9MS33_DROME	Q0E9I4_DROME	A0A0B4K6R8_DROME	A0A0B4K827_DROME	A0A0B4K824_DROME	Q9VU90_DROME	Q0E9I2_DROME	Q0E9J7_DROME	Q0E9I9_DROME	M9MRZ0_DROME	Q0E9J8_DROME	A0A0B4LGK5_DROME	Q0E9H6_DROME	A0A0B4K6Q9_DROME	A1Z8A6_DROME	E1JIT1_DROME	Q0E9K5_DROME	Q0E9L0_DROME	A0A0B4K822_DROME	Q0E9J6_DROME	Q0E9M3_DROME	B7Z090_DROME	Q0E9K4_DROME	A0A126GUM1_DROME	A0A0B4K7H7_DROME	Q0E9K0_DROME	Q0E9I1_DROME	A0A0B4JCZ8_DROME	Q0E9J1_DROME	Q0E9K8_DROME	A0A0B4K828_DROME	Q0E9H8_DROME	A0A0B4K7T6_DROME	M9PG70_DROME	Q0E9I3_DROME	A0A0B4LG34_DROME	Q0E9K3_DROME	A8DY50_DROME	Q0E9I5_DROME	Q0E9J2_DROME	A0A0B4K7H9_DROME	Q0E9H9_DROME	Q0E9L4_DROME	E1JGY9_DROME	A0A0B4K7I3_DROME	Q0E9L2_DROME	Q0E9K9_DROME	Q0E9M2_DROME	A0A0B4KEF4_DROME	Q0E9K1_DROME	A1ZA18_DROME	A4UZI0_DROME	Q0E9H5_DROME	Q0E9K6_DROME	A0A0B4K6Y9_DROME	A0A0B4K7T5_DROME	Q0E9M4_DROME	A1Z6X2_DROME	A0A0B4KED3_DROME	Q0E9L8_DROME	Q0E9J9_DROME	A0A0B4K7T8_DROME	Q0E9L7_DROME	A1Z6X3_DROME	A1Z6S0_DROME	A0A0B4K7T1_DROME	A1Z8A4_DROME	Q9VD20_DROME	A0A0B4K6S2_DROME	Q0E9L1_DROME	M9MS39_DROME	Q0E9L9_DROME	Q0E9I8_DROME	A8DYM1_DROME	M9PFS2_DROME	A0A0B4JD47_DROME	Q0E9M0_DROME	A0A0B4KFR5_DROME	A1Z6X1_DROME	A0A0C4DHD8_DROME	Q0E9I6_DROME	A0A0B4K6Z3_DROME	Q0E9I7_DROME	A0A0B4K7I5_DROME	A0A0B4KEE8_DROME	M9MSL2_DROME	Q0E9J4_DROME	A0A0B4K823_DROME	M9MSL1_DROME	Q0E9H7_DROME	Q0E9K7_DROME	Q0E9L3_DROME	A0A0B4K6Z6_DROME	A0A0B4KGS4_DROME	Q0E9L5_DROME	A0A0B4JCQ4_DROME	Q0E9J5_DROME	A0A0B4K6R4_DROME	A0A0B4KEU9_DROME	Q0E9I0_DROME
molecular_function	GO:0008017	microtubule binding	147	261	0.563218	1	5.32252e-27	1	0	SPTCB_DROME	LVA_DROME	KI26L_DROME	KIF1A_DROME	KL61_DROME	KI10A_DROME	KINH_DROME	DCTN1_DROME	FUTSC_DROME	CP190_DROME	NOD_DROME	SPIR_DROME	PTRO_DROME	ANLN_DROME	HOOK_DROME	MYS9_DROME	KI59C_DROME	CL190_DROME	CLASP_DROME	APLP_DROME	CAPU_DROME	Q9VT31_DROME	Q8IR86_DROME	Q9VN51_DROME	A0A0B4K6I7_DROME	F2FB68_DROME	Q9VNI0_DROME	Q0KHS0_DROME	Q8SX64_DROME	Q9I7T2_DROME	Q9VIP4_DROME	Q8IR58_DROME	Q9VAS9_DROME	Q4QPP5_DROME	X2J5P0_DROME	Q8MRP5_DROME	Q9VN89_DROME	Q961H1_DROME	Q9VFL0_DROME	Q8IRC0_DROME	A0A0B4K869_DROME	Q9VZQ3_DROME	A4V4A1_DROME	Q95TU9_DROME	Q86PA0_DROME	Q7KTX4_DROME	E1JJ62_DROME	Q9VC13_DROME	Q9VQE0_DROME	Q7KV70_DROME	B7YZG3_DROME	A0A0B4KG24_DROME	B7YZG6_DROME	A0A0B4K767_DROME	M9PHA0_DROME	B7Z011_DROME	A0A0B4KEW2_DROME	Q9VWZ4_DROME	X2J924_DROME	Q8IRB9_DROME	E1JH91_DROME	Q9VYV8_DROME	Q9VZI0_DROME	X2JKM9_DROME	A0A0B4KF91_DROME	A1Z9J0_DROME	A0A0B4K7D4_DROME	E1JH65_DROME	M9PEK8_DROME	Q9VKH9_DROME	A1Z9J3_DROME	M9PAY4_DROME	Q9VB15_DROME	Q9VZT7_DROME	Q9VKI0_DROME	M9PDY5_DROME	M9PEG0_DROME	B7YZJ2_DROME	A0A0B4LGK5_DROME	M9PBN6_DROME	M9PFL9_DROME	Q9VS25_DROME	A0A0B4K7P8_DROME	A0A126GV30_DROME	B7Z012_DROME	A0A0B4KFL3_DROME	M9NGG5_DROME	M9PBT2_DROME	Q9VQV9_DROME	A0A0C4DHE0_DROME	M9PHB1_DROME	A8JUM9_DROME	A8JNJ6_DROME	B7YZG5_DROME	M9PE93_DROME	E1JH62_DROME	Q9VPK5_DROME	M9PCX3_DROME	A0A0B4JCU3_DROME	A0A0B4KG58_DROME	Q8IQ73_DROME	Q8IQ12_DROME	A0A0B4KET5_DROME	A1ZA18_DROME	A8JQV2_DROME	A4UZI0_DROME	B7YZG2_DROME	A0A0B4JCV4_DROME	Q86BB5_DROME	E1JH90_DROME	A0A0B4KEY6_DROME	A0A0B4KFK1_DROME	A1Z9J1_DROME	A8JQV3_DROME	E1JH63_DROME	Q7KV69_DROME	A0A126GUN3_DROME	B7Z013_DROME	A0A0B4K867_DROME	A1Z9M5_DROME	A0A0B4KFA4_DROME	M9PBL6_DROME	M9PD87_DROME	A0A0C4DHA8_DROME	A0A0B4JD97_DROME	A0A0B4K7Y9_DROME	X2JEV2_DROME	M9PHL6_DROME	A0A0B4K788_DROME	B7YZG4_DROME	Q8IPN1_DROME	Q8IRC1_DROME	E1JJ81_DROME	A8JNK1_DROME	A0A0B4KEY4_DROME	Q9VQM0_DROME	A0A0B4KFR5_DROME	A0A0B4KFF3_DROME	Q9VPC7_DROME	B7Z010_DROME	A1Z9I8_DROME	A0A0B4K718_DROME	M9PE55_DROME	A1Z9I9_DROME	B7YZJ1_DROME	M9PHM1_DROME	M9PGW8_DROME
molecular_function	GO:0003700	DNA-binding transcription factor activity	134	349	0.383954	1	5.0428e-21	1	0	ARNT_DROME	BTD_DROME	LOLA3_DROME	DISC_DROME	LOLA4_DROME	BSH_DROME	BAB1_DROME	CREBA_DROME	ELF1_DROME	LOLA1_DROME	LOLA6_DROME	CAS_DROME	PROS_DROME	SRP_DROME	LOLA2_DROME	LOLA5_DROME	Y678_DROME	TRX_DROME	DICH_DROME	DIF_DROME	MYC_DROME	LOZEN_DROME	FOXO_DROME	ABDB_DROME	CNC_DROME	GCM2_DROME	E2F1_DROME	DAN_DROME	DA_DROME	Q9W268_DROME	Q9VUS0_DROME	Q9W409_DROME	Q9VI61_DROME	Q7JZD5_DROME	Q9VI63_DROME	Q9VI23_DROME	Q9W3F4_DROME	O96378_DROME	Q9W3Q4_DROME	Q9VYG4_DROME	Q8T092_DROME	Q7KF43_DROME	Q9VEF4_DROME	M9MS41_DROME	Q9W1A0_DROME	A0A0B4K6Z0_DROME	Q9VRN4_DROME	Q7KSZ0_DROME	Q7YZ91_DROME	Q9VN56_DROME	A0A0B4KH10_DROME	C7LA93_DROME	Q1LZ07_DROME	M9PBR0_DROME	Q9VQY7_DROME	Q7JUR9_DROME	C6SUU1_DROME	O76923_DROME	Q27J10_DROME	Q8SX40_DROME	A0A0B4K6G8_DROME	A0A0B4K6E1_DROME	Q9VIY9_DROME	M9PC88_DROME	M9PGA3_DROME	A0A0B4KGN1_DROME	M9NE19_DROME	M9PGI0_DROME	Q9VGZ6_DROME	M9PD85_DROME	E1JJ75_DROME	A0A0B4KF76_DROME	M9PHZ6_DROME	A8JV12_DROME	A0A0B4KFQ2_DROME	A0A0B4KGE1_DROME	A0A0B4KHS7_DROME	Q9VBR8_DROME	A8JRD4_DROME	A0A0B4KGI7_DROME	A0A0B4KGB4_DROME	M9PIP2_DROME	A0A0B4KFJ2_DROME	X2JCQ6_DROME	M9NEL5_DROME	A0A0B4KHP5_DROME	A8JQU6_DROME	A0A0B4KGP1_DROME	M9PGQ8_DROME	M9PHW9_DROME	A0A0B4LEG2_DROME	A0A0B4KFD2_DROME	A0A0B4K621_DROME	A0A126GUT4_DROME	E2QCT0_DROME	M9PIH9_DROME	E1JJ76_DROME	R9PY46_DROME	A0A0B4KFC4_DROME	A8JV11_DROME	A0A023GPJ3_DROME	A0A0S0WNC2_DROME	Q8INT1_DROME	M9NED0_DROME	A8JRD5_DROME	B7YZU0_DROME	A0A0B4LGG8_DROME	M9PGA1_DROME	A8JQX0_DROME	M9PGH1_DROME	Q9VBH3_DROME	A0A0B4KFQ4_DROME	M9PDJ5_DROME	A0A0B4K6P1_DROME	A0A0B4LGG2_DROME	A0A0B4LHL0_DROME	M9PIR5_DROME	A0A0B4KHS6_DROME	E1JHK1_DROME	Q8MLT6_DROME	A0A0U1RFE7_DROME	M9PG44_DROME	A0A499JF18_DROME	M9PDJ1_DROME	A8JQU7_DROME	A0A6H2EFA9_DROME	A0A0S0WIJ8_DROME	A0A0B4KGT0_DROME	M9PFX8_DROME	A0A1Z1CK36_DROME	A0A0B4KFL4_DROME	M9PJ12_DROME	M9PG57_DROME	A8JNP3_DROME
molecular_function	GO:0003779	actin binding	129	260	0.496154	1	7.46352e-33	1	0	MICAL_DROME	SSH_DROME	NINAC_DROME	EPB41_DROME	FUTSC_DROME	MS300_DROME	ENA_DROME	SPIR_DROME	WASH1_DROME	TITIN_DROME	ZASP_DROME	ANLN_DROME	MYS9_DROME	CL190_DROME	CAPU_DROME	DBNL_DROME	Q9VPX7_DROME	Q8IR86_DROME	Q8IGP1_DROME	Q9VPX6_DROME	Q7K2Q6_DROME	Q7KUD8_DROME	A2RVI0_DROME	Q8IGH4_DROME	Q9W1L2_DROME	Q9VHG1_DROME	G7H829_DROME	Q9VZN2_DROME	Q86C16_DROME	A0A0B4K869_DROME	Q9VZQ3_DROME	Q867T3_DROME	O46052_DROME	Q86LF6_DROME	Q29QW0_DROME	Q961J0_DROME	D3PFH9_DROME	Q9VK21_DROME	Q9VPU7_DROME	Q9VAT0_DROME	Q7KV70_DROME	B7YZG3_DROME	B7YZG6_DROME	M9PHA0_DROME	M9PC23_DROME	M9PE03_DROME	A1Z6Z9_DROME	A0A0B4K7H4_DROME	M9PEP8_DROME	A0A0B4KEK0_DROME	Q0E8J4_DROME	M9PER6_DROME	M9PER0_DROME	Q9VYV8_DROME	M9PBJ1_DROME	A8JR42_DROME	A1Z9J0_DROME	M9PC84_DROME	Q9VE13_DROME	E1JH65_DROME	A1Z9J3_DROME	A0A0B4LG23_DROME	A0A0B4K7P8_DROME	Q0E8J5_DROME	A0A126GUS6_DROME	A0A0B4K822_DROME	A8JNJ6_DROME	M9MSG3_DROME	B7YZG5_DROME	M9NDT9_DROME	Q86BH9_DROME	A1Z6Z8_DROME	A0A0B4JCZ8_DROME	M9MRD4_DROME	E1JH62_DROME	M9MRD6_DROME	A0A0B4LFX0_DROME	A0A0B4KEU3_DROME	A8JNM1_DROME	A8DY50_DROME	A0A0B4K6D5_DROME	M9PC30_DROME	A0A0B4JD92_DROME	E1JGY9_DROME	M9PF16_DROME	E1JHM3_DROME	M9MRF5_DROME	B7YZG2_DROME	M9MSM5_DROME	A1Z9J1_DROME	A0A0B4KGH0_DROME	E1JH63_DROME	Q9VT55_DROME	Q7KV69_DROME	B7YZE5_DROME	A0A0B4K867_DROME	E1JIW2_DROME	M9PBL6_DROME	Q86B74_DROME	M9PC24_DROME	A0A0B4KHR4_DROME	Q9W053_DROME	A0A0B4KED3_DROME	A0A0B4K7Y9_DROME	M9MRJ4_DROME	A0A0B4K703_DROME	A1Z6S0_DROME	M9PHL6_DROME	A0A0B4K788_DROME	B7YZG4_DROME	A0A0B4K7T1_DROME	Q8IPW1_DROME	A1ZBE3_DROME	M9PCM8_DROME	A0A0B4JD47_DROME	Q0E8J3_DROME	M9PF57_DROME	A1Z9I8_DROME	A0A0B4KEE8_DROME	A0A0B4K718_DROME	A0A0B4LFX4_DROME	M9PDL0_DROME	M9PF03_DROME	A1Z9I9_DROME	A0A0B4JCQ4_DROME	A0A126GUS4_DROME	A0A0B4K6N6_DROME	M9PGW8_DROME	A0A0B4KEU9_DROME
molecular_function	GO:0005085	guanyl-nucleotide exchange factor activity	128	191	0.670157	1	1.54684e-32	1	0	MADD_DROME	C3G_DROME	CRAG_DROME	LTOR2_DROME	SIF1_DROME	SIF2_DROME	RIC1_DROME	SOS_DROME	SPRI_DROME	RCC1_DROME	3BP5H_DROME	A1ZBA1_DROME	Q9VZ85_DROME	C1C560_DROME	Q9U7D8_DROME	E1JHV3_DROME	B7Z026_DROME	D2NUE8_DROME	Q9Y150_DROME	Q9VP80_DROME	Q9W444_DROME	Q7KU87_DROME	B7Z131_DROME	M9PFQ9_DROME	Q7KTU3_DROME	Q8IRJ3_DROME	Q9W0E1_DROME	Q7KVD1_DROME	Q9VMF3_DROME	B7Z0R2_DROME	Q6U9V3_DROME	Q9VZQ3_DROME	Q9VEF7_DROME	Q9VIV0_DROME	Q9W0R9_DROME	B7Z025_DROME	Q9W0S0_DROME	A0A0B4KHD2_DROME	Q2M1E6_DROME	Q9VX48_DROME	Q29QE1_DROME	A1ZAN6_DROME	Q8MQP7_DROME	M9PEZ9_DROME	A8DZ19_DROME	Q7KTX2_DROME	Q9VIN1_DROME	A1ZAU6_DROME	Q8IRJ4_DROME	C3KGL5_DROME	Q7KV70_DROME	E1JJB8_DROME	A8JNN0_DROME	M9PGJ2_DROME	M9PGJ9_DROME	M9PB65_DROME	M9PCG3_DROME	X2JIR4_DROME	M9PCG7_DROME	M9PEF7_DROME	Q8IRJ2_DROME	M9PGB1_DROME	Q9VGH9_DROME	M9PF26_DROME	A8JNL6_DROME	X2JC30_DROME	M9PCA8_DROME	A0A0C4DHA1_DROME	M9PBE1_DROME	M9PHU0_DROME	M9PG56_DROME	B7Z0H3_DROME	A0A0B4LFJ8_DROME	E1JJN5_DROME	M9PF31_DROME	Q9W4Y9_DROME	Q8IRI5_DROME	B7Z130_DROME	Q7KSP6_DROME	A8JNL4_DROME	A0A6J3SKB4_DROME	A0A0B4KHP1_DROME	B7Z129_DROME	A8JNJ6_DROME	Q8IQ62_DROME	M9PGC1_DROME	A1ZA22_DROME	M9PCU9_DROME	X2JCJ4_DROME	M9PE98_DROME	M9PB64_DROME	B7Z088_DROME	A0A0B4K6L3_DROME	M9PJ95_DROME	Q8IQ95_DROME	Q9VM04_DROME	Q7KU89_DROME	A8JNL5_DROME	A0A0B4K7T7_DROME	Q7KU88_DROME	B7Z087_DROME	B7Z132_DROME	Q7KV69_DROME	M9PBL6_DROME	X2JC00_DROME	A0A0B4LFF8_DROME	M9PBE8_DROME	A0A0S0WGZ0_DROME	Q9VPU0_DROME	E1JI59_DROME	Q9VW85_DROME	Q8IQ96_DROME	A8DZ20_DROME	Q9W0S2_DROME	M9PGV0_DROME	M9PBR2_DROME	Q9VAS8_DROME	Q9W4Z0_DROME	A0A0B4KFB7_DROME	X2J9V9_DROME	A0A0B4K728_DROME	Q7KVY9_DROME	M9PBG8_DROME	M9PHI5_DROME	B7Z086_DROME	A8JQT5_DROME	Q8IQ97_DROME	A0A0B4LIC0_DROME
molecular_function	GO:0051015	actin filament binding	125	232	0.538793	1	1.69823e-19	1	0	SPTCB_DROME	DMDA_DROME	DMDD_DROME	DMDB_DROME	MS300_DROME	OSP_DROME	TPM2_DROME	HTS_DROME	ANLN_DROME	MYO7A_DROME	MYS9_DROME	MYSA_DROME	MYSN_DROME	GELS_DROME	DBNL_DROME	E1JGR7_DROME	Q8IR86_DROME	Q8T6L6_DROME	H5V864_DROME	Q9VX60_DROME	Q9W013_DROME	E1JIB9_DROME	Q8T6L7_DROME	Q4AB24_DROME	Q9VSL8_DROME	M9MRN1_DROME	Q59E58_DROME	Q8SX98_DROME	Q5U127_DROME	Q9VHC3_DROME	Q8IRF0_DROME	E1JI78_DROME	A1ZBL2_DROME	Q0E8Y8_DROME	M9NEY3_DROME	M9NDM3_DROME	Q0E8J1_DROME	H1UUJ8_DROME	Q7KV98_DROME	Q9VDF4_DROME	Q8MQJ8_DROME	A0A0A1EI90_DROME	Q9VZ45_DROME	A0A0B4KGX1_DROME	X2JAL9_DROME	Q0KI67_DROME	M9PHA0_DROME	M9PC23_DROME	A1Z6Z9_DROME	M9NCU7_DROME	A0A0B4K633_DROME	M9PEP8_DROME	X2JAM4_DROME	Q0KI66_DROME	E1JHJ5_DROME	A0A0S0WIH4_DROME	Q9VYV8_DROME	Q9W205_DROME	M9ND95_DROME	M9PC84_DROME	A0A0B4JD57_DROME	Q0KHU0_DROME	M9MSB3_DROME	A0A0B4KEX6_DROME	X2JC06_DROME	A8DYL3_DROME	A0A0B4LH48_DROME	M9NEY5_DROME	Q7KV92_DROME	M9PBW9_DROME	M9PJ67_DROME	Q9W204_DROME	M9MSB2_DROME	Q7KVL6_DROME	M9PEC5_DROME	A0A0B4KFF9_DROME	X2J8M7_DROME	M9MSG3_DROME	A1Z6Z8_DROME	M9MRD4_DROME	M9PDU5_DROME	M9MRD6_DROME	M9NFI9_DROME	M9MRZ4_DROME	M9MRU6_DROME	Q9W003_DROME	A0A0B4LHV4_DROME	Q86B49_DROME	M9MRF5_DROME	Q8INC3_DROME	Q4AB27_DROME	M9PEJ8_DROME	Q9W016_DROME	A0A0B4JD95_DROME	Q0KHR2_DROME	Q9VEZ0_DROME	Q8IRR2_DROME	M9NEP1_DROME	Q86BS5_DROME	Q9W443_DROME	E1JHJ4_DROME	E1JIC0_DROME	A0A0B4K7Q4_DROME	X2JCG0_DROME	M9MRJ4_DROME	M9PHL6_DROME	E1JGR9_DROME	E1JHJ3_DROME	X2JC02_DROME	A0A0B4KGR6_DROME	M9PCM8_DROME	M9NF46_DROME	A0A0C4DHG6_DROME	Q59E59_DROME	Q9W018_DROME	A0A0B4LI42_DROME	A0A0C4DHG2_DROME	M9ND28_DROME	M9NFI2_DROME	M9NDX8_DROME	X2JG79_DROME	M9MSQ2_DROME	M9ND66_DROME	M9PGW8_DROME	M9MRN5_DROME
molecular_function	GO:0043565	sequence-specific DNA binding	107	274	0.390511	1	3.48902e-16	1	0	PC_DROME	ARNT_DROME	CREBB_DROME	AST3_DROME	BTD_DROME	FOXF_DROME	INSV_DROME	ESM3_DROME	ELBA1_DROME	CHN_DROME	ATF3_DROME	CREBA_DROME	ANTP_DROME	ERM_DROME	ELF1_DROME	DFD_DROME	ET96B_DROME	PROS_DROME	SOX14_DROME	OVO_DROME	PNT_DROME	PSC_DROME	SCM_DROME	SRP_DROME	PHP_DROME	ZEN1_DROME	TAF1_DROME	TRX_DROME	DICH_DROME	LOZEN_DROME	MBB1A_DROME	E74EA_DROME	E74EB_DROME	DORS_DROME	CIC_DROME	CI_DROME	DA_DROME	ETS3_DROME	Q9VF25_DROME	Q7JVK6_DROME	Q9U4G5_DROME	O96378_DROME	Q9I7U7_DROME	M9MS41_DROME	Q9VB52_DROME	M9NED3_DROME	H1UUN3_DROME	Q0E9C8_DROME	Q9VY72_DROME	Q95RR6_DROME	Q9VWC6_DROME	Q9V4D9_DROME	Q960J7_DROME	O76923_DROME	Q9VCB2_DROME	A4UZC9_DROME	Q7K0T7_DROME	Q9VHX0_DROME	M9PC88_DROME	M9PGA3_DROME	F3YDK4_DROME	A0A0B4KGN1_DROME	A0A0B4K653_DROME	Q9VGZ6_DROME	M9PD85_DROME	A0A384SX09_DROME	A0A0B4KFQ2_DROME	A8JRD4_DROME	A0A0B4KEJ3_DROME	A1Z858_DROME	A8DY91_DROME	M9NFK2_DROME	M9PGQ8_DROME	Q8IMC4_DROME	M9NES1_DROME	A0A0B4K621_DROME	A0A126GUT4_DROME	A1Z8A6_DROME	A4UZ51_DROME	E2QCT0_DROME	M9PIH9_DROME	A0A126GUM1_DROME	A0A0B4KHC8_DROME	A0A0S0WH29_DROME	A0A0S0WNC2_DROME	M9NED0_DROME	A8JRD5_DROME	A0A0B4LGG8_DROME	M9PGA1_DROME	A8JQX0_DROME	M9PGH1_DROME	Q9VBH3_DROME	Q9W0Q9_DROME	M9PDJ5_DROME	A0A0B4K6P1_DROME	A1Z8A4_DROME	E1JGY2_DROME	A0A0S0WIG6_DROME	M9PIR5_DROME	A0A0U1RFE7_DROME	M9PDJ1_DROME	A0A6H2EFA9_DROME	A0A0S0WIJ8_DROME	M9PFX8_DROME	A0A0B4KFL4_DROME	X2BZL0_DROME	M9PG57_DROME
molecular_function	GO:0042802	identical protein binding	101	178	0.567416	1	4.04392e-19	1	0	INSR_DROME	ASH1_DROME	GORAB_DROME	ATLAS_DROME	DSCL_DROME	EGFR_DROME	PER_DROME	CORTO_DROME	SCM_DROME	SMO_DROME	TRA2_DROME	TRP_DROME	TRX_DROME	ICCR_DROME	MYSN_DROME	DORS_DROME	CI_DROME	M9PHS6_DROME	Q7JVK6_DROME	Q9VGE4_DROME	Q9VBP5_DROME	Q95RR6_DROME	Q9W381_DROME	Q9VP57_DROME	Q0E8G9_DROME	A0A0B4K6Z8_DROME	Q0E9J0_DROME	Q0E9M1_DROME	Q0E9K2_DROME	A0A0B4K7T4_DROME	Q0E9J3_DROME	Q0E9L6_DROME	Q0E9I4_DROME	A0A0B4K6R8_DROME	B7Z0D9_DROME	A0A0B4K827_DROME	A0A0B4K824_DROME	Q0E9I2_DROME	Q0E9J7_DROME	Q0E9I9_DROME	Q0E9J8_DROME	Q0E9H6_DROME	A0A0B4K6Q9_DROME	Q0E9K5_DROME	Q0E9L0_DROME	Q0E9J6_DROME	Q0E9M3_DROME	Q0E9K4_DROME	A0A0B4K7H7_DROME	Q0E9K0_DROME	Q0E9I1_DROME	Q0E9J1_DROME	Q0E9K8_DROME	A0A0B4K828_DROME	Q0E9H8_DROME	A0A0B4K7T6_DROME	Q0E9I3_DROME	Q0E9K3_DROME	Q0E9I5_DROME	Q0E9J2_DROME	A0A0B4K7H9_DROME	Q0E9H9_DROME	Q0E9L4_DROME	A0A0B4K7I3_DROME	Q0E9L2_DROME	Q0E9K9_DROME	Q0E9M2_DROME	A0A0B4KEF4_DROME	Q0E9K1_DROME	Q0E9H5_DROME	Q0E9K6_DROME	A0A0B4K6Y9_DROME	A0A0B4K7T5_DROME	Q0E9M4_DROME	A1Z6X2_DROME	Q0E9L8_DROME	Q0E9J9_DROME	A0A0B4K7T8_DROME	Q0E9L7_DROME	A1Z6X3_DROME	A0A0B4K6S2_DROME	Q0E9L1_DROME	Q0E9L9_DROME	Q0E9I8_DROME	Q0E9M0_DROME	A1Z6X1_DROME	A0A0C4DHD8_DROME	Q0E9I6_DROME	A0A0B4K6Z3_DROME	Q0E9I7_DROME	A0A0B4K7I5_DROME	Q0E9J4_DROME	A0A0B4K823_DROME	Q0E9H7_DROME	Q0E9K7_DROME	Q0E9L3_DROME	A0A0B4K6Z6_DROME	Q0E9L5_DROME	Q0E9J5_DROME	A0A0B4K6R4_DROME	Q0E9I0_DROME
molecular_function	GO:0031267	small GTPase binding	100	189	0.529101	1	3.53407e-15	1	0	RBP9X_DROME	GOGA5_DROME	IMB_DROME	EXOC2_DROME	CRAG_DROME	RLIP_DROME	RIC1_DROME	SPRI_DROME	XPO1_DROME	EXOC6_DROME	HOOK_DROME	CL16A_DROME	EVI5_DROME	Q7K0Q2_DROME	Q9VRV8_DROME	A0A0B4K7E1_DROME	A1ZBA1_DROME	Q9VDJ9_DROME	Q7K3H0_DROME	Q9VXE3_DROME	A0A0B4K6M2_DROME	Q9VXU1_DROME	Q9U7D8_DROME	D2NUE8_DROME	Q9VMQ8_DROME	Q9W2M0_DROME	Q9VFX6_DROME	M9NDC3_DROME	Q9W2L2_DROME	Q9VGE4_DROME	Q9VZY3_DROME	Q9VMF3_DROME	Q9VGP4_DROME	Q9VQG0_DROME	Q9VGR1_DROME	Q59DX2_DROME	Q9VXU2_DROME	Q9VGI1_DROME	Q9VN82_DROME	Q9VSD6_DROME	Q9VEV1_DROME	Q8IMP2_DROME	Q7K4K7_DROME	Q6AWM2_DROME	E1JJ52_DROME	Q9W289_DROME	X2JJP5_DROME	A8JNN0_DROME	A0A0B4KG76_DROME	A0A0B4K679_DROME	Q8IMP0_DROME	A0A0B4KG75_DROME	Q9VGH9_DROME	Q9VEE5_DROME	A0A0B4K742_DROME	A0A126GV26_DROME	A0A0B4K677_DROME	X2JE40_DROME	A0A0C4DHA5_DROME	Q7KSP6_DROME	A0A0B4LHR8_DROME	A0A0S0WNN6_DROME	A0A0B4KH88_DROME	A0A0B4K7E7_DROME	M9PHF1_DROME	A0A0B4KH16_DROME	X2JEY9_DROME	A0A0B4KHT3_DROME	A8JUU1_DROME	X2JC83_DROME	A0A0B4KHU1_DROME	Q8IQ95_DROME	M9PDV6_DROME	M9PJH7_DROME	A0A4D6K5M0_DROME	M9MSM5_DROME	Q9VN84_DROME	A0A0B4KH60_DROME	A0A0B4K7F3_DROME	Q9VWL7_DROME	Q8IMP1_DROME	A0A0B4LHR2_DROME	Q8IPP5_DROME	Q9VRV9_DROME	Q8IQ96_DROME	A0A0B4KGK7_DROME	A0A0B4K6B7_DROME	Q9VNG9_DROME	A0A0B4KFB7_DROME	A0A0B4K6B1_DROME	Q9W2R9_DROME	A0A0B4K6L8_DROME	X2JEM2_DROME	Q9V9W7_DROME	A8JUU3_DROME	A0A0B4KGS4_DROME	Q8IQ97_DROME	X2JKQ8_DROME	Q9W1R3_DROME	M9PE32_DROME
molecular_function	GO:0003682	chromatin binding	91	216	0.421296	1	1.22107e-08	1	0	PC_DROME	STIL_DROME	SMRCD_DROME	SPT6H_DROME	LSDA_DROME	CRM_DROME	HCF_DROME	MLE_DROME	ASH1_DROME	NU931_DROME	CP190_DROME	MSL1_DROME	HIRA_DROME	NIPB_DROME	CLOCK_DROME	CORTO_DROME	NUP88_DROME	NOC3L_DROME	PSC_DROME	SAYP_DROME	SEC13_DROME	SCM_DROME	PHP_DROME	NOTCH_DROME	WASH1_DROME	RING1_DROME	WGE_DROME	SUV37_DROME	SUUR_DROME	TRX_DROME	MSL2_DROME	RCC1_DROME	ASX_DROME	ICE1_DROME	NU154_DROME	ELYS_DROME	DPOLA_DROME	ELL_DROME	Q7JXA8_DROME	Q9VCD8_DROME	Q9VIP9_DROME	Q9VYK0_DROME	A1Z927_DROME	Q9VPL9_DROME	Q9VIP4_DROME	Q86BS3_DROME	Q494K2_DROME	Q9VKL0_DROME	M9PB98_DROME	Q9NF31_DROME	Q5U0Y0_DROME	Q9VUL6_DROME	Q2MGL2_DROME	Q9VB52_DROME	Q9VY72_DROME	Q9W1H0_DROME	Q9VE23_DROME	E1JGX3_DROME	Q9VUB5_DROME	A8WHL4_DROME	Q9VP57_DROME	Q9V3A7_DROME	Q9VAJ1_DROME	Q9VWC0_DROME	A0A0B4KHX2_DROME	Q9VWC2_DROME	M9PGZ8_DROME	Q9VGH9_DROME	Q9VXE9_DROME	Q9V4D4_DROME	A0A0B4KHZ2_DROME	M9NEL3_DROME	A0A0B4KH12_DROME	Q9W2X8_DROME	A0A0B4KF23_DROME	Q9VDK5_DROME	Q7KSP6_DROME	A0A0B4K765_DROME	A0A0B4KHG7_DROME	Q9W523_DROME	M9NES5_DROME	M9NDB7_DROME	A0A0B4LGG6_DROME	B7Z002_DROME	A0A0B4LF93_DROME	A0A0B4LF82_DROME	A0A0B4KHT0_DROME	A0A0B4KGE5_DROME	M9NCY5_DROME	A1Z928_DROME	A0A126GUN9_DROME
molecular_function	GO:0000977	RNA polymerase II transcription regulatory region sequence-specific DNA binding	86	208	0.413462	1	3.59003e-10	1	0	POK_DROME	SQZ_DROME	RBF_DROME	RN_DROME	HR96_DROME	AL_DROME	ECR_DROME	CUT_DROME	DISC_DROME	CHN_DROME	HR3_DROME	HR78_DROME	DFD_DROME	E2F2_DROME	CAS_DROME	CRERF_DROME	PRD_DROME	SRYD_DROME	SUH_DROME	Y678_DROME	ZFH2_DROME	DIF_DROME	GSBN_DROME	GSC_DROME	GSB_DROME	FOXO_DROME	CEBP_DROME	DORS_DROME	CIC_DROME	CI_DROME	GCM_DROME	E2F1_DROME	EMS_DROME	Q8T007_DROME	Q7KQN5_DROME	Q9W2P8_DROME	Q9VUS0_DROME	Q9W0R0_DROME	Q9VKQ7_DROME	Q9VKC4_DROME	O96378_DROME	O61348_DROME	Q5BI44_DROME	O62609_DROME	Q9VEF4_DROME	Q9VM77_DROME	Q961C3_DROME	Q9VTW3_DROME	Q9VRD5_DROME	Q95RR6_DROME	Q7YZ91_DROME	B6VQ99_DROME	Q9VN56_DROME	Q9V3X8_DROME	Q9VNZ4_DROME	C7LA93_DROME	Q9V4D9_DROME	B7Z152_DROME	Q0IGU7_DROME	Q9U8L5_DROME	O76923_DROME	Q9V9Q2_DROME	Q9VP79_DROME	F3YDK4_DROME	M9PD85_DROME	E1JIH4_DROME	M9PE86_DROME	A8JRD4_DROME	B7Z141_DROME	Q8IMC4_DROME	H9XVL7_DROME	M9PIH9_DROME	A8JRD5_DROME	Q9VBH3_DROME	Q9VH75_DROME	H9XVN7_DROME	A0A0B4KFE1_DROME	E1JHK1_DROME	Q9VG72_DROME	M9PBY6_DROME	M9PFX8_DROME	Q9V4C9_DROME	Q9W2T1_DROME	M9PG57_DROME	M9PFW2_DROME	Q9VGL7_DROME
molecular_function	GO:0008046	axon guidance receptor activity	75	80	0.9375	1	7.20714e-38	1	0	A0A0B4K6Z8_DROME	Q0E9J0_DROME	Q0E9M1_DROME	Q0E9K2_DROME	A0A0B4K7T4_DROME	Q0E9J3_DROME	Q0E9L6_DROME	Q0E9I4_DROME	A0A0B4K6R8_DROME	A0A0B4K827_DROME	A0A0B4K824_DROME	Q0E9I2_DROME	Q0E9J7_DROME	Q0E9I9_DROME	Q0E9J8_DROME	Q0E9H6_DROME	A0A0B4K6Q9_DROME	Q0E9K5_DROME	Q0E9L0_DROME	Q0E9J6_DROME	Q0E9M3_DROME	Q0E9K4_DROME	A0A0B4K7H7_DROME	Q0E9K0_DROME	Q0E9I1_DROME	Q0E9J1_DROME	Q0E9K8_DROME	A0A0B4K828_DROME	Q0E9H8_DROME	A0A0B4K7T6_DROME	Q0E9I3_DROME	Q0E9K3_DROME	Q0E9I5_DROME	Q0E9J2_DROME	A0A0B4K7H9_DROME	Q0E9H9_DROME	Q0E9L4_DROME	A0A0B4K7I3_DROME	Q0E9L2_DROME	Q0E9K9_DROME	Q0E9M2_DROME	A0A0B4KEF4_DROME	Q0E9K1_DROME	Q0E9H5_DROME	Q0E9K6_DROME	A0A0B4K6Y9_DROME	A0A0B4K7T5_DROME	Q0E9M4_DROME	A1Z6X2_DROME	Q0E9L8_DROME	Q0E9J9_DROME	A0A0B4K7T8_DROME	Q0E9L7_DROME	A1Z6X3_DROME	A0A0B4K6S2_DROME	Q0E9L1_DROME	Q0E9L9_DROME	Q0E9I8_DROME	Q0E9M0_DROME	A1Z6X1_DROME	A0A0C4DHD8_DROME	Q0E9I6_DROME	A0A0B4K6Z3_DROME	Q0E9I7_DROME	A0A0B4K7I5_DROME	Q0E9J4_DROME	A0A0B4K823_DROME	Q0E9H7_DROME	Q0E9K7_DROME	Q0E9L3_DROME	A0A0B4K6Z6_DROME	Q0E9L5_DROME	Q0E9J5_DROME	A0A0B4K6R4_DROME	Q0E9I0_DROME
molecular_function	GO:0003823	antigen binding	75	75	1	1	6.04307e-39	1	0	A0A0B4K6Z8_DROME	Q0E9J0_DROME	Q0E9M1_DROME	Q0E9K2_DROME	A0A0B4K7T4_DROME	Q0E9J3_DROME	Q0E9L6_DROME	Q0E9I4_DROME	A0A0B4K6R8_DROME	A0A0B4K827_DROME	A0A0B4K824_DROME	Q0E9I2_DROME	Q0E9J7_DROME	Q0E9I9_DROME	Q0E9J8_DROME	Q0E9H6_DROME	A0A0B4K6Q9_DROME	Q0E9K5_DROME	Q0E9L0_DROME	Q0E9J6_DROME	Q0E9M3_DROME	Q0E9K4_DROME	A0A0B4K7H7_DROME	Q0E9K0_DROME	Q0E9I1_DROME	Q0E9J1_DROME	Q0E9K8_DROME	A0A0B4K828_DROME	Q0E9H8_DROME	A0A0B4K7T6_DROME	Q0E9I3_DROME	Q0E9K3_DROME	Q0E9I5_DROME	Q0E9J2_DROME	A0A0B4K7H9_DROME	Q0E9H9_DROME	Q0E9L4_DROME	A0A0B4K7I3_DROME	Q0E9L2_DROME	Q0E9K9_DROME	Q0E9M2_DROME	A0A0B4KEF4_DROME	Q0E9K1_DROME	Q0E9H5_DROME	Q0E9K6_DROME	A0A0B4K6Y9_DROME	A0A0B4K7T5_DROME	Q0E9M4_DROME	A1Z6X2_DROME	Q0E9L8_DROME	Q0E9J9_DROME	A0A0B4K7T8_DROME	Q0E9L7_DROME	A1Z6X3_DROME	A0A0B4K6S2_DROME	Q0E9L1_DROME	Q0E9L9_DROME	Q0E9I8_DROME	Q0E9M0_DROME	A1Z6X1_DROME	A0A0C4DHD8_DROME	Q0E9I6_DROME	A0A0B4K6Z3_DROME	Q0E9I7_DROME	A0A0B4K7I5_DROME	Q0E9J4_DROME	A0A0B4K823_DROME	Q0E9H7_DROME	Q0E9K7_DROME	Q0E9L3_DROME	A0A0B4K6Z6_DROME	Q0E9L5_DROME	Q0E9J5_DROME	A0A0B4K6R4_DROME	Q0E9I0_DROME
molecular_function	GO:0004672	protein kinase activity	72	153	0.470588	1	1.11137e-11	1	0	M3K7_DROME	M3KSL_DROME	FA20C_DROME	CHK1_DROME	TAO_DROME	LOK_DROME	TOR_DROME	WEE1_DROME	HEP_DROME	KRAF1_DROME	DOA_DROME	GEK_DROME	Q9VDJ9_DROME	B7Z120_DROME	Q9VMS5_DROME	A0A6H2EDN5_DROME	Q8IML9_DROME	Q9VMY8_DROME	Q9VW24_DROME	D3DMF6_DROME	A1Z7Y7_DROME	Q9VUQ9_DROME	L0MLN1_DROME	Q9W4Q4_DROME	Q59DY7_DROME	Q24171_DROME	A1ZBH8_DROME	Q9VGI4_DROME	A0A6M3Q7C8_DROME	A0A0C4DHG9_DROME	A0A4D6K026_DROME	M9PIK8_DROME	Q8IRT8_DROME	Q9VDS9_DROME	Q9V4D6_DROME	M9PDQ2_DROME	M9PIZ6_DROME	A0A0B4KF57_DROME	Q86B73_DROME	A0A0B4KH16_DROME	A0A0B4KHX7_DROME	A1ZBH7_DROME	A0A0B4KHT3_DROME	Q0KI03_DROME	A0A6H2EF36_DROME	M9NDF9_DROME	A0A0B4LGY8_DROME	M9PG69_DROME	A0A6H2EG35_DROME	M9PEF9_DROME	M9PGC4_DROME	M9PGV7_DROME	L0MN72_DROME	Q9VGI5_DROME	M9PGC5_DROME	A0A0B4LFQ3_DROME	A1Z6I7_DROME	A0A0B4LFV0_DROME	M9NGC6_DROME	B7Z126_DROME	L0MPX5_DROME	A0A6H2EEU5_DROME	Q7KSB7_DROME	X2JJV1_DROME	M9NEI4_DROME	M9NDZ1_DROME	A0A0B4KGE5_DROME	A0A0B4KG14_DROME	L0MLK2_DROME	A0A126GUQ5_DROME	L0MPN7_DROME	A0A6H2EEQ6_DROME
molecular_function	GO:0005096	GTPase activator activity	69	180	0.383333	1	3.65733e-29	1	0	GAP1_DROME	ORC6_DROME	RG190_DROME	RLIP_DROME	SKY_DROME	RG92B_DROME	SYDE_DROME	Y5521_DROME	RAGP1_DROME	IML1_DROME	EVI5_DROME	A8JR05_DROME	Q9VP46_DROME	Q9VYK5_DROME	Q9VFX6_DROME	Q9VFK2_DROME	Q9W5C1_DROME	Q9VDE9_DROME	Q9VCQ6_DROME	A0A0B4K6T4_DROME	Q9VM00_DROME	Q9VTX5_DROME	Q9VNF8_DROME	Q0E8N9_DROME	A1Z7K6_DROME	M9NFH4_DROME	Q8IR23_DROME	E1JJ52_DROME	A0A0B4KG76_DROME	M9PFF1_DROME	A0A0B4KI28_DROME	Q59DZ5_DROME	M9PBD9_DROME	Q8IMS2_DROME	M9PDV9_DROME	X2JBI1_DROME	Q7KS50_DROME	A0A0B4KHX4_DROME	A0A0B4K5Z8_DROME	M9PDV3_DROME	X2JEQ0_DROME	M9PD65_DROME	E1JJS2_DROME	A0A0B4LGZ2_DROME	X2JF15_DROME	M9PIF1_DROME	Q9VBJ2_DROME	M9PF62_DROME	X2JEI9_DROME	Q9VH10_DROME	A0A0B4KHU1_DROME	A0A0B4JCW7_DROME	M9PE64_DROME	Q9VWL7_DROME	X2JJU0_DROME	Q8IRG8_DROME	Q8IPP5_DROME	X2JDH0_DROME	A8DYW8_DROME	M9PDI9_DROME	A0A0B4KGK7_DROME	Q9VNG9_DROME	E1JIZ3_DROME	Q9VIH6_DROME	Q59DT9_DROME	Q9VRA6_DROME	A0A0B4LH08_DROME	A0A0B4LH38_DROME	A0A0B4KG40_DROME
molecular_function	GO:0005543	phospholipid binding	47	87	0.54023	1	1.68961e-10	1	0	NUP62_DROME	RG92B_DROME	FER_DROME	Q7K3H0_DROME	H1UUM2_DROME	B5RJS0_DROME	Q9VCQ6_DROME	Q9VGQ8_DROME	Q8IM87_DROME	Q9VZQ3_DROME	Q29QW0_DROME	Q9VHC4_DROME	Q961J0_DROME	Q6AWD5_DROME	D5SHR1_DROME	Q8T389_DROME	Q7KV70_DROME	Q8IQE6_DROME	A0A0B4K7H4_DROME	A0A0B4KEK0_DROME	Q7KS50_DROME	H9XVP2_DROME	X2J9E1_DROME	A0A0B4K822_DROME	A8JNR3_DROME	A8JNJ6_DROME	A0A0B4JCZ8_DROME	A8DYJ0_DROME	X2JAX8_DROME	A0A0B4KFZ2_DROME	A8DY50_DROME	E1JGY9_DROME	M9PF16_DROME	A8JNR2_DROME	Q7KV69_DROME	Q9V483_DROME	M9PBL6_DROME	A0A0B4KED3_DROME	A1Z6S0_DROME	A0A0B4K7T1_DROME	A0A0B4JD47_DROME	M9MQH0_DROME	Q8IM86_DROME	A0A0B4KEE8_DROME	A0A0B4JCQ4_DROME	X2JCT5_DROME	A0A0B4KEU9_DROME
molecular_function	GO:0000976	transcription cis-regulatory region binding	46	120	0.383333	1	2.71192e-12	1	0	PDM1_DROME	RBF_DROME	ECR_DROME	CUT_DROME	FOXF_DROME	ASH2_DROME	INO80_DROME	FTZF1_DROME	ERM_DROME	MSL1_DROME	PER_DROME	PNT_DROME	SRP_DROME	Y678_DROME	LOZEN_DROME	DRI_DROME	ABDB_DROME	CI_DROME	Q8T007_DROME	Q9VSY9_DROME	Q9W409_DROME	Q9VYG4_DROME	Q8T092_DROME	Q9VEF4_DROME	Q2MGL2_DROME	Q9VBP5_DROME	Q9VWC6_DROME	Q7YZ91_DROME	Q9VZU1_DROME	Q9VQY7_DROME	Q9VP57_DROME	Q8SX40_DROME	Q9VWC0_DROME	B7YZU4_DROME	Q9VWC2_DROME	X2JCQ6_DROME	M9NES1_DROME	M9NES5_DROME	A8JNQ4_DROME	Q9VAT1_DROME	M9NFQ7_DROME	Q9VT99_DROME	Q9VT98_DROME	Q9VEV9_DROME	X2BZL0_DROME	A8JNP3_DROME
molecular_function	GO:0017124	SH3 domain binding	37	43	0.860465	1	2.72299e-16	1	0	DAB_DROME	INSR_DROME	C3G_DROME	ENA_DROME	RG92B_DROME	3BP5H_DROME	DTX_DROME	ACK_DROME	Q7K3H0_DROME	Q9Y154_DROME	Q8IRV2_DROME	Q9VSK2_DROME	A0A0B4K7H4_DROME	A0A0B4KEK0_DROME	A0A0B4KI32_DROME	A0A0B4KI34_DROME	Q9W4V1_DROME	A0A0B4K822_DROME	A0A0B4JCZ8_DROME	A0A0B4KHJ8_DROME	A0A0B4LFX0_DROME	Q8IRV3_DROME	A8DY50_DROME	E1JGY9_DROME	Q86PF3_DROME	A0A0B4K774_DROME	Q9VA36_DROME	A0A0B4KED3_DROME	A1Z6S0_DROME	A0A0B4K7T1_DROME	M9PGW5_DROME	A0A0B4JD47_DROME	A0A0B4KHG1_DROME	A0A0B4KEE8_DROME	Q9VA35_DROME	A0A0B4JCQ4_DROME	A0A0B4KEU9_DROME
molecular_function	GO:0050839	cell adhesion molecule binding	36	82	0.439024	1	2.75257e-09	1	0	STAN_DROME	ITA1_DROME	FAT2_DROME	ICCR_DROME	Q9VX41_DROME	Q9VTS6_DROME	Q9VTS8_DROME	Q8IP52_DROME	Q9VQW7_DROME	Q9VPU1_DROME	E1JJN6_DROME	Q9VN82_DROME	A8JQV8_DROME	X2JE74_DROME	M9PCI6_DROME	M9NCR3_DROME	A0A0B4KG43_DROME	A0A0B4KGI6_DROME	A0A0B4KI34_DROME	A0A0B4KFK9_DROME	A0A0B4K6Y7_DROME	M9PC91_DROME	Q9VTS9_DROME	Q9VHK3_DROME	A0A0B4KF82_DROME	M9PFC6_DROME	Q8IPP3_DROME	A0A0B4K609_DROME	A0A023GPK8_DROME	M9PF75_DROME	M9PI28_DROME	M9PF12_DROME	Q8IPP4_DROME	A1ZBD8_DROME	A0A0B4K642_DROME	A0A0B4K6C7_DROME
molecular_function	GO:0005201	extracellular matrix structural constituent	35	50	0.7	1	2.59696e-10	1	0	SGS3_DROME	PPN_DROME	EYS_DROME	Q9W4M2_DROME	Q9VTN2_DROME	O76894_DROME	Q9VTR6_DROME	M9PEI1_DROME	Q9VN36_DROME	Q9VEL9_DROME	M9PB31_DROME	M9PBZ0_DROME	M9PCJ8_DROME	M9PC48_DROME	M9NER8_DROME	M9MS86_DROME	M9PC45_DROME	Q9VE45_DROME	M9PB30_DROME	Q7KTF6_DROME	Q7KUI0_DROME	Q8IR22_DROME	M9PBZ4_DROME	M9PCJ6_DROME	A0A0B4LID0_DROME	X2JBD0_DROME	M9PB32_DROME	M9PEI7_DROME	A0A0B4KG53_DROME	M9PC41_DROME	Q9VR49_DROME	Q7KUH2_DROME	M9NCR4_DROME	M9NE82_DROME	M9PEH5_DROME
molecular_function	GO:0005546	phosphatidylinositol-4,5-bisphosphate binding	28	43	0.651163	1	9.37842e-08	1	0	SPTCB_DROME	EXOC7_DROME	EXOC1_DROME	GELS_DROME	DBNL_DROME	Q9W013_DROME	E1JIB9_DROME	M9MRN1_DROME	Q8IRF0_DROME	Q9NCC3_DROME	Q0E8J1_DROME	Q7KV98_DROME	Q7K105_DROME	X2JAL9_DROME	X2JAM4_DROME	Q7KV92_DROME	M9PEC5_DROME	X2J8M7_DROME	M9PDU5_DROME	M9MRZ4_DROME	M9MRU6_DROME	Q9W016_DROME	E1JIC0_DROME	X2JCG0_DROME	X2JC02_DROME	Q9W018_DROME	X2JG79_DROME	M9MRN5_DROME
molecular_function	GO:0003676	nucleic acid binding	26	167	0.155689	1	1.37529e-13	1	0	ENC_DROME	U520_DROME	Q9V434_DROME	Q9VSE2_DROME	Q6NR30_DROME	Q32KD4_DROME	Q6NP69_DROME	Q9VZW2_DROME	Q0E9C5_DROME	A0A0B4K716_DROME	M9PD16_DROME	Q9VVA9_DROME	M9PE05_DROME	Q9VF56_DROME	Q9VSK3_DROME	A1Z8F4_DROME	A0A0B4LEY4_DROME	Q7KS35_DROME	M9PH77_DROME	A8JNJ9_DROME	M9ND00_DROME	M9PBM2_DROME	X2JLB5_DROME	Q9VCF2_DROME	E1JIB4_DROME	M9ND61_DROME
molecular_function	GO:0003774	cytoskeletal motor activity	25	33	0.757576	1	1.13588e-19	1	0	KL61_DROME	KI10A_DROME	KINH_DROME	KI59C_DROME	G7H829_DROME	Q59E58_DROME	H1UUJ8_DROME	A0A0B4KGX1_DROME	Q0KI67_DROME	M9NCU7_DROME	Q0KI66_DROME	E1JHJ5_DROME	A0A0S0WIH4_DROME	M9ND95_DROME	A0A0B4JD57_DROME	A0A0B4LHV4_DROME	Q8INC3_DROME	A0A0B4JD95_DROME	Q9VEZ0_DROME	M9NEP1_DROME	E1JHJ4_DROME	A0A0B4K7Q4_DROME	E1JHJ3_DROME	M9NF46_DROME	Q59E59_DROME
molecular_function	GO:0046983	protein dimerization activity	23	101	0.227723	1	8.42932e-21	1	0	HEY_DROME	ESM3_DROME	DIMM_DROME	MYC_DROME	E2F1_DROME	Q0IGT4_DROME	Q9VW37_DROME	Q9VM61_DROME	Q9W4J8_DROME	A0A0B4KGM3_DROME	Q9VLD9_DROME	M9MRG5_DROME	Q9VJ16_DROME	C8VV95_DROME	M9PGK0_DROME	M9ND53_DROME	A0A0B4KFJ2_DROME	A0A0B4LIX2_DROME	M9MRJ8_DROME	A0A0B4LHG1_DROME	X2JDF6_DROME	A0A4D6K5Q8_DROME	M9PDD7_DROME
molecular_function	GO:0003777	microtubule motor activity	20	43	0.465116	1	9.34705e-10	1	0	KI26L_DROME	KIF1A_DROME	KI10A_DROME	KINH_DROME	DYHC_DROME	NOD_DROME	KI59C_DROME	Q9VIP4_DROME	A4V4A1_DROME	A0A0B4KG24_DROME	A0A0B4K767_DROME	A0A0B4KF91_DROME	A0A0B4K7D4_DROME	Q9VKH9_DROME	A0A0B4LGK5_DROME	A1ZA18_DROME	A4UZI0_DROME	A0A126GUN3_DROME	X2JEV2_DROME	A0A0B4KFR5_DROME
molecular_function	GO:0008289	lipid binding	19	69	0.275362	1	2.7899e-08	1	0	CAPS_DROME	SKY_DROME	A8JR05_DROME	H1UUM2_DROME	B5RJS0_DROME	Q9VFK2_DROME	Q8IN56_DROME	Q9VYR9_DROME	D5SHR1_DROME	A0A0B4JDG2_DROME	Q9VQE0_DROME	Q9W0L3_DROME	X2JAX8_DROME	A0A0B4JDD8_DROME	B7Z0M9_DROME	Q8IN55_DROME	Q9I7I8_DROME	M9MQH0_DROME	Q7KSB3_DROME
molecular_function	GO:0008381	mechanosensitive ion channel activity	17	20	0.85	1	6.07179e-08	1	0	PIEZO_DROME	TRPG_DROME	E0A9E1_DROME	A0A0S0WN65_DROME	Q8IPG4_DROME	A0A0S0WGQ9_DROME	M9PCW8_DROME	Q7KTN8_DROME	Q9VLS3_DROME	Q0E8L0_DROME	E1JHB4_DROME	A8DYV6_DROME	M9PF50_DROME	Q9VMR4_DROME	M9PCC7_DROME	M9PB69_DROME	M9MRE5_DROME
molecular_function	GO:0061797	pH-gated chloride channel activity	16	19	0.842105	1	1.98389e-07	1	0	Q9VUV3_DROME	X2JGQ0_DROME	M9PFR7_DROME	M9PI70_DROME	M9PFD4_DROME	Q2PDZ0_DROME	M9NFY2_DROME	M9PFL8_DROME	Q9VUV2_DROME	E1JI08_DROME	M9PCN5_DROME	M9PCN0_DROME	X2JCG3_DROME	M9NEB0_DROME	Q2PDY9_DROME	M9PFD7_DROME
molecular_function	GO:0019904	protein domain specific binding	11	33	0.333333	1	1.87366e-11	1	0	POK_DROME	Q9VP78_DROME	Q9VGQ8_DROME	Q9VN82_DROME	A1Z920_DROME	A0A0B4KG43_DROME	A0A0B4KGI6_DROME	A0A0B4KFK9_DROME	A0A0B4KF82_DROME	Q8IPP3_DROME	Q8IPP4_DROME
molecular_function	GO:0000987	cis-regulatory region sequence-specific DNA binding	10	29	0.344828	1	7.32939e-08	1	0	CREBA_DROME	DEC13_DROME	LAB_DROME	O16117_DROME	Q8IM96_DROME	Q59DP0_DROME	Q59DN8_DROME	D1YSG9_DROME	Q59DN7_DROME	Q59DN9_DROME
molecular_function	GO:0008092	cytoskeletal protein binding	8	10	0.8	1	5.87885e-51	1	0	Q9VFU8_DROME	A0T1Z4_DROME	Q9VKY7_DROME	Q2M1E6_DROME	A0T1Z5_DROME	A0A0C4DHA1_DROME	B7Z0J2_DROME	A8JQT5_DROME
molecular_function	GO:0022843	voltage-gated cation channel activity	7	18	0.388889	1	1.22654e-09	1	0	KCNAE_DROME	KCNAS_DROME	SCN60_DROME	A0A0B4LGW2_DROME	A1ZB14_DROME	A8DYR5_DROME	R9PY39_DROME
molecular_function	GO:0019899	enzyme binding	6	13	0.461538	1	2.1177e-14	1	0	ASH2_DROME	SLX4_DROME	Q32KD4_DROME	Q9W2A0_DROME	Q7KY08_DROME	B7Z0D3_DROME
molecular_function	GO:0003690	double-stranded DNA binding	4	24	0.166667	1	9.5157e-12	1	0	MLE_DROME	Q9V4D8_DROME	Q8SZ30_DROME	Q9VXE9_DROME
molecular_function	GO:1990837	sequence-specific double-stranded DNA binding	4	20	0.2	1	3.40416e-12	1	0	ESM3_DROME	Q7KS77_DROME	Q9VSC2_DROME	A0A0B4KH37_DROME
molecular_function	GO:0044877	protein-containing complex binding	4	21	0.190476	1	6.22766e-08	1	0	FAT2_DROME	SLY1_DROME	TOR_DROME	M9PFS0_DROME
molecular_function	GO:0015631	tubulin binding	4	24	0.166667	1	4.07596e-25	1	0	PFD3_DROME	Q960F9_DROME	Q9VQV6_DROME	A1ZBN5_DROME
molecular_function	GO:0051020	GTPase binding	3	8	0.375	1	1.30925e-15	1	0	WASH1_DROME	VPS8_DROME	Q9VXE3_DROME
molecular_function	GO:0016773	phosphotransferase activity, alcohol group as acceptor	3	13	0.230769	1	2.65075e-08	1	0	FA20C_DROME	Q9VZV9_DROME	Q8I940_DROME
molecular_function	GO:0030234	enzyme regulator activity	1	39	0.025641	1	1.60874e-12	1	0	Q7KNQ9_DROME
molecular_function	GO:0008047	enzyme activator activity	0	5	0	1	3.54583e-20	1	0
molecular_function	GO:0030695	GTPase regulator activity	0	1	0	1	1.46487e-28	1	0
molecular_function	GO:0005524	ATP binding	469	1512	0.310185	0.999996	4.91444e-06	1	0.001	SMG1_DROME	RTEL1_DROME	SMRCD_DROME	KGP24_DROME	KGP25_DROME	M3K7_DROME	M3KSL_DROME	KI26L_DROME	KIF1A_DROME	KL61_DROME	KI10A_DROME	KINH_DROME	FUSED_DROME	INSR_DROME	ASNA_DROME	GATA_DROME	NINAC_DROME	KAPC2_DROME	NRBP_DROME	BLM_DROME	MDR49_DROME	DNLI1_DROME	INO80_DROME	DGK2_DROME	MLE_DROME	ASATR_DROME	DHX15_DROME	ERK7_DROME	DHX8_DROME	FYV1_DROME	MSH6_DROME	KP58_DROME	LIMK1_DROME	NUMB_DROME	EGFR_DROME	DYHC_DROME	FA20C_DROME	CYA1_DROME	IPPK_DROME	MCMR_DROME	CHK1_DROME	SYN_DROME	SICK_DROME	MDR65_DROME	SHARK_DROME	RYK2_DROME	S6KL_DROME	SYAC_DROME	NOD_DROME	VIP1_DROME	PUR2_DROME	SYMM_DROME	TAO_DROME	U520_DROME	WARTS_DROME	LOK_DROME	TOR_DROME	TAF1_DROME	WEE1_DROME	TTF2_DROME	TTL3A_DROME	CHD3_DROME	RENT1_DROME	BRM_DROME	HEP_DROME	MYO7A_DROME	MYS9_DROME	MYSA_DROME	MYSN_DROME	MCM3_DROME	KI59C_DROME	LOZEN_DROME	FER_DROME	KRAF1_DROME	DOA_DROME	DPOLQ_DROME	DYRK3_DROME	DOM_DROME	GEK_DROME	GLD2B_DROME	ACK_DROME	ATR_DROME	ABL_DROME	ACSF4_DROME	ARMI_DROME	Q9V434_DROME	A0A0B4K707_DROME	Q9VDJ9_DROME	Q9V3C4_DROME	B7Z120_DROME	Q9VMS5_DROME	Q95U34_DROME	Q7KSS0_DROME	Q9VYL5_DROME	Q9VXE3_DROME	Q8T6L6_DROME	Q9VQW0_DROME	Q9VSE2_DROME	Q9VKJ6_DROME	Q9VCD8_DROME	Q9VNI0_DROME	Q9VVL8_DROME	Q9VF02_DROME	Q9VCH8_DROME	Q9VX34_DROME	Q9VX63_DROME	Q9VL02_DROME	Q5LJP6_DROME	Q9VPL9_DROME	Q9VWI5_DROME	Q9VIP4_DROME	Q7KU30_DROME	Q6AWM7_DROME	Q4QQA7_DROME	A0A6H2EDN5_DROME	E1JHB6_DROME	Q0E8U2_DROME	Q9VE91_DROME	A8JQT1_DROME	Q8IML9_DROME	Q9VDA0_DROME	Q9VIE7_DROME	M9PJN1_DROME	Q8MT77_DROME	Q8T6L7_DROME	Q9V9X8_DROME	Q9VMY8_DROME	Q7JWT4_DROME	Q8IPT2_DROME	Q8SY39_DROME	Q9VW24_DROME	D3DMF6_DROME	Q9W179_DROME	Q4QPP5_DROME	Q9VGQ0_DROME	Q4AB24_DROME	Q9VN89_DROME	Q8T4A5_DROME	G7H829_DROME	A1Z7Y7_DROME	Q9VLP5_DROME	Q8MRL3_DROME	Q9VAR0_DROME	Q961H1_DROME	Q7KVD1_DROME	Q9VUQ9_DROME	L0MLN1_DROME	Q0E981_DROME	O46079_DROME	Q0KHR4_DROME	Q59E61_DROME	Q59E58_DROME	Q9W4Q4_DROME	Q0E965_DROME	M9PGA0_DROME	Q59DY7_DROME	Q8IPG1_DROME	A4V4A1_DROME	Q24171_DROME	E1JJM7_DROME	Q9Y145_DROME	Q9VZ55_DROME	C7LAF5_DROME	Q0KI87_DROME	Q9VSE6_DROME	Q7KSQ2_DROME	Q8INJ8_DROME	A1ZBC4_DROME	Q9VJ30_DROME	Q7JV23_DROME	B7YZF6_DROME	H1UUJ8_DROME	M9MS26_DROME	Q9VTY8_DROME	E1JJ62_DROME	D3PFF6_DROME	A0A0B4KGR1_DROME	Q1RL19_DROME	Q7KV88_DROME	A1ZBH8_DROME	Q24468_DROME	Q9VGI4_DROME	Q9N6D7_DROME	B6IDV6_DROME	Q8SYL0_DROME	Q9VJ04_DROME	Q27J10_DROME	Q9VK63_DROME	A2RVF0_DROME	Q9VH03_DROME	Q86P18_DROME	Q9V3A7_DROME	Q9VC13_DROME	Q59DP9_DROME	A0A0A1EI90_DROME	Q9VEV1_DROME	M9PD81_DROME	E1JJM8_DROME	Q9VP84_DROME	Q95TN8_DROME	Q9VZ45_DROME	Q9VY54_DROME	Q9W0Q1_DROME	D3DMK7_DROME	Q9VAY2_DROME	Q9VC63_DROME	Q8SZ30_DROME	Q9VQY4_DROME	Q9VL34_DROME	Q9V4C7_DROME	M9PB57_DROME	A0A0B4K716_DROME	X2JBC1_DROME	A0A0B4KG24_DROME	M9PIH3_DROME	A0A0B4KGX1_DROME	Q8IRT7_DROME	Q0KI67_DROME	A0A0B4K767_DROME	A0A0B4K756_DROME	A0A6M3Q7C8_DROME	A1Z6Z9_DROME	M9NCU7_DROME	M9PHQ1_DROME	M9NF51_DROME	A0A0B4JD78_DROME	E2QCZ0_DROME	A8DYI5_DROME	X2J924_DROME	A0A0B4KHC3_DROME	X2JAE9_DROME	A0A0C4DHG9_DROME	M9PGI7_DROME	Q59DQ0_DROME	A4UZU8_DROME	A1ZA03_DROME	A1ZBL9_DROME	Q0KI66_DROME	M9PCJ1_DROME	Q9VF56_DROME	M9PBQ0_DROME	E1JHJ5_DROME	A0A0S0WIH4_DROME	A0A4D6K026_DROME	M9PIK8_DROME	Q9VWZ3_DROME	Q8IRT8_DROME	M9MSN3_DROME	Q9W002_DROME	M9PBE4_DROME	M9PFS6_DROME	A1ZA70_DROME	M9PD86_DROME	Q9VXE9_DROME	Q9VDS9_DROME	A4V2C3_DROME	A0A0B4KF91_DROME	M9PE73_DROME	M9PDS6_DROME	X2JCY0_DROME	M9NEL3_DROME	M9PFM5_DROME	M9ND95_DROME	Q9V4D6_DROME	A0A0B4KF69_DROME	A0A0S0WIA2_DROME	M9PGC9_DROME	Q9VLQ8_DROME	E6EK17_DROME	A0A0B4K7D4_DROME	M9PDQ2_DROME	Q5LJN5_DROME	Q9VV68_DROME	M9PCF9_DROME	A8DYI4_DROME	A0A0B4JD57_DROME	Q0KHU0_DROME	M9PIZ6_DROME	X2JAG8_DROME	A0A0B4KG35_DROME	Q8IRD1_DROME	X2J516_DROME	A0A0B4KG15_DROME	Q8IQ05_DROME	Q9VKH9_DROME	X2JGR4_DROME	Q7KT38_DROME	A0A6H2EJG3_DROME	Q9VP12_DROME	X2JE40_DROME	Q9VFG4_DROME	E1JHR9_DROME	M9NFA6_DROME	E6EK15_DROME	Q9VKI0_DROME	Q8MLP1_DROME	Q9VRG4_DROME	M9PBQ3_DROME	A8JNU2_DROME	Q9VAV5_DROME	A0A0B4LGK5_DROME	M9PFL9_DROME	M9PI83_DROME	Q9W1A8_DROME	M9PHK2_DROME	M9PFI5_DROME	A8DYK1_DROME	E1JHB7_DROME	A0A0B4KF57_DROME	A0A0B4KFL3_DROME	Q86B73_DROME	A0A0B4KEV9_DROME	M9PDR2_DROME	M9PGA6_DROME	M9PH20_DROME	A0A0B4KEM3_DROME	Q59DP8_DROME	M9MRE1_DROME	E1JJ04_DROME	A0A0B4KH16_DROME	A8DYB0_DROME	A0A0B4KHX7_DROME	A1ZBH7_DROME	Q7KTI8_DROME	A0A0B4KHT3_DROME	Q0KI03_DROME	M9PEL4_DROME	A1Z6Z8_DROME	A0A6H2EF36_DROME	Q7KTI7_DROME	M9PCT8_DROME	M9PH19_DROME	A0A023GPM5_DROME	Q9VDG0_DROME	A0A0B4KG96_DROME	X2JC83_DROME	X2JG22_DROME	Q7KS35_DROME	A0A6H2EFG8_DROME	A1Z784_DROME	A0A0B4KHJ4_DROME	Q9VRP4_DROME	A0A0C4DHB5_DROME	A0A6M3Q6U2_DROME	M9NDF9_DROME	E6EK18_DROME	M9PI41_DROME	M9PCX3_DROME	A1Z7C1_DROME	Q8MLW0_DROME	A0A0B4LGY8_DROME	M9NDB7_DROME	M9PH52_DROME	A0A0B4KGX7_DROME	A0A0B4JCU1_DROME	M9PEC8_DROME	Q8IQK2_DROME	M9PG69_DROME	A0A6H2EG35_DROME	M9PEF9_DROME	A0A0B4KHL4_DROME	A0A6H2EF15_DROME	M9PHL3_DROME	M9PGC4_DROME	A0A0B4KFS3_DROME	M9PGV7_DROME	X2JAI4_DROME	M9MS31_DROME	Q7KTV9_DROME	L0MN72_DROME	A8JNU1_DROME	M9PHG8_DROME	A0A0B4KG59_DROME	A1ZA18_DROME	Q8MLW2_DROME	A0A0B4LHV4_DROME	A0A0B4K6D8_DROME	Q7KVH7_DROME	Q8INC3_DROME	A4UZI0_DROME	M9PCX2_DROME	Q9VGI5_DROME	Q9VGD4_DROME	Q7KV89_DROME	X2J7P4_DROME	X2JEJ9_DROME	M9NEQ1_DROME	Q7KT22_DROME	M9PGH6_DROME	E1JHB8_DROME	Q4AB27_DROME	M9PGC5_DROME	M9PCU1_DROME	A0A0B4KH79_DROME	A0A0B4LFQ3_DROME	Q5LJP0_DROME	M9PFD0_DROME	B7Z002_DROME	A0A126GUN3_DROME	A0A0B4JD95_DROME	A0A0B4KI48_DROME	Q9VEZ0_DROME	A1ZA69_DROME	A0A0B4LH15_DROME	M9NEP1_DROME	B7YZQ1_DROME	M9PD87_DROME	A1Z6I7_DROME	A0A0B4LFV0_DROME	E1JHJ4_DROME	M9PBJ7_DROME	A0A0B4JD82_DROME	M9PHG3_DROME	M9NGC6_DROME	B7Z126_DROME	A0A0B4K7Q4_DROME	L0MPX5_DROME	A0A6H2EEU5_DROME	X2JEV2_DROME	Q7KTD0_DROME	M9MSN2_DROME	M9PDS2_DROME	Q7KSB7_DROME	E1JHJ3_DROME	M9PFS1_DROME	A0A0B4LFW1_DROME	X2J946_DROME	A0A0B4KFP5_DROME	A1ZA72_DROME	M9PFX0_DROME	X2JJV1_DROME	Q9VU79_DROME	M9NF46_DROME	Q9VAU1_DROME	M9PFI8_DROME	A8DY67_DROME	X2JEN2_DROME	Q0E990_DROME	M9NEI4_DROME	E2QCY9_DROME	Q59E59_DROME	Q7KTC3_DROME	A0A0B4KFR5_DROME	A0A126GUV7_DROME	Q9VRG5_DROME	Q0KI05_DROME	M9NDZ1_DROME	Q9VJC6_DROME	A0A0B4K638_DROME	X2JGE9_DROME	M9NCY5_DROME	M9PFS0_DROME	A0A0B4KGS4_DROME	M9PEN4_DROME	Q9VCF2_DROME	A4V0X0_DROME	A0A0B4LFX8_DROME	A0A0B4KF84_DROME	A0A0B4KG14_DROME	L0MLK2_DROME	X2JE67_DROME	A0A126GUQ5_DROME	A0A0B4JD64_DROME	Q9VGK8_DROME	Q0E8P6_DROME	X2JKQ8_DROME	L0MPN7_DROME	E1JH49_DROME	A0A6H2EEQ6_DROME
molecular_function	GO:0008270	zinc ion binding	266	796	0.334171	0.999999	2.09139e-06	1	0.001	POE_DROME	SUZ2_DROME	SETB1_DROME	HR96_DROME	7UP1_DROME	CHIF_DROME	FTF1B_DROME	HIW_DROME	ECR_DROME	7UP2_DROME	JHD1_DROME	ESN_DROME	HYD_DROME	HR3_DROME	BRAT_DROME	ARI2_DROME	DMDA_DROME	DMDD_DROME	DMDB_DROME	FTZF1_DROME	FYV1_DROME	DCTD_DROME	HAKAI_DROME	HR78_DROME	PRIC1_DROME	PGPLD_DROME	PSC_DROME	SCM_DROME	SYAC_DROME	NEUR_DROME	SRP_DROME	PHP_DROME	LUBEL_DROME	REF2P_DROME	RING1_DROME	LTN1_DROME	Y678_DROME	TOP3A_DROME	UBR3_DROME	VPS8_DROME	PGPLC_DROME	ZSWM8_DROME	TRX_DROME	PGPLE_DROME	RENT1_DROME	HR4_DROME	KCMF1_DROME	E75BA_DROME	E75BB_DROME	E75BC_DROME	DTX_DROME	DMAD_DROME	CXXC1_DROME	Q9VQ94_DROME	Q0E9F9_DROME	Q5U0W8_DROME	Q9VBY9_DROME	Q8IRV4_DROME	Q9V4F3_DROME	Q8IN25_DROME	Q9W409_DROME	Q9VTH7_DROME	Q9V474_DROME	Q95SR0_DROME	Q9VWW1_DROME	Q9VGI6_DROME	Q9W2M0_DROME	Q9VJE3_DROME	Q9VL80_DROME	Q9VH18_DROME	Q9VN58_DROME	A0A0B4KFJ7_DROME	Q9VHC2_DROME	A8JRD7_DROME	Q9W0E4_DROME	Q0KI00_DROME	Q9NF31_DROME	Q9VYG4_DROME	Q24175_DROME	Q8T092_DROME	O96395_DROME	Q9VEF4_DROME	M9MS41_DROME	Q9VB52_DROME	Q9VBA3_DROME	M9NED3_DROME	A0A0B4K6T4_DROME	Q9VEW6_DROME	Q9V9V8_DROME	H1UUN3_DROME	Q8SWX4_DROME	Q9VEJ1_DROME	Q9W4C3_DROME	Q9W379_DROME	E8NHB3_DROME	Q8SX81_DROME	Q7YZ91_DROME	Q9VNF8_DROME	Q9VNP8_DROME	Q9W1H0_DROME	Q7K4D1_DROME	B6VQ99_DROME	Q9W475_DROME	Q9VN56_DROME	Q9VM15_DROME	Q9VNJ0_DROME	Q9VNZ4_DROME	B7Z152_DROME	Q9VP20_DROME	Q9VSE6_DROME	Q9VHJ3_DROME	Q9VSK2_DROME	Q9VF00_DROME	Q9VQY7_DROME	Q9VRV6_DROME	Q9W381_DROME	Q7JR34_DROME	Q9VLR7_DROME	A1Z813_DROME	Q8IRH1_DROME	Q9W4V2_DROME	Q9VKZ0_DROME	A8WHL4_DROME	Q9VSX7_DROME	Q9W321_DROME	Q7JR52_DROME	A0A0B4JDD2_DROME	A0A0B4JDB5_DROME	Q7JVX3_DROME	Q8IMW5_DROME	A1Z971_DROME	Q8SX40_DROME	Q0E9C5_DROME	Q8I0J6_DROME	Q9VIY9_DROME	D4G7A6_DROME	Q9VDZ1_DROME	Q8IRH0_DROME	Q8SXQ8_DROME	M9PGA3_DROME	M9PGM4_DROME	Q9VC47_DROME	Q95RU8_DROME	A0A0B4KH87_DROME	X2JBC1_DROME	A0A0B4LGR2_DROME	M9PD16_DROME	Q7KUE4_DROME	X2JK43_DROME	M9PF60_DROME	Q9VVA9_DROME	M9PGR0_DROME	M9PB68_DROME	A0A384SX09_DROME	A0A0B4KFC0_DROME	A0A0B4KFQ2_DROME	M9PEI1_DROME	Q9VBR8_DROME	Q9W2S7_DROME	A0A0B4LEK8_DROME	A0A0B4JCV6_DROME	A0A0B4KEJ3_DROME	A0A0B4LGQ5_DROME	A1Z858_DROME	A8DY91_DROME	Q9W4N4_DROME	M9PGH7_DROME	E2QCB7_DROME	M9NEW2_DROME	A0A0B4KFN6_DROME	A0A0B4KH12_DROME	A0A0B4K5Z8_DROME	E2QC70_DROME	Q9VFW9_DROME	A0A6J3SHB9_DROME	M9PBZ0_DROME	Q9W2S8_DROME	M9NFK2_DROME	A1Z906_DROME	M9PGQ8_DROME	A1Z8F4_DROME	M9PCJ8_DROME	Q9VDK5_DROME	A1Z904_DROME	A0A0B4K6J3_DROME	A0A0B4K6M7_DROME	M9PC48_DROME	M9NER8_DROME	Q0E9B2_DROME	Q9VFW8_DROME	A0A0B4K7S6_DROME	M9PH39_DROME	Q9VTB8_DROME	A8DYB7_DROME	M9MS40_DROME	A0A0B4KHG7_DROME	A4UZ51_DROME	M9PC45_DROME	M9PC99_DROME	A0A0B4KH77_DROME	A0A0B4JDA1_DROME	Q9W523_DROME	M9PB30_DROME	Q9VD87_DROME	Q9VB55_DROME	Q9VCM8_DROME	M9NDN2_DROME	A0A2U8U141_DROME	A0A0C4DHB7_DROME	M9PBZ4_DROME	B7Z0C3_DROME	A0A2U8U0I3_DROME	A0A0B4LGG6_DROME	A0A0S0WMR4_DROME	A0A0S0WH29_DROME	M9PCJ6_DROME	A1Z907_DROME	A0A0B4K6Z2_DROME	A0A0B4KGB9_DROME	A0A0B4KHR2_DROME	A0A0B4LGZ6_DROME	M9PB92_DROME	A0A0B4KGH0_DROME	M9PGA1_DROME	M9PGH1_DROME	Q9VAT1_DROME	A0A0B4KEK5_DROME	Q9VX86_DROME	Q9VE55_DROME	M9PB32_DROME	M9PEI7_DROME	A0A0B4KHR4_DROME	A0A0B4KED7_DROME	M9PH00_DROME	A0A0B4KHZ0_DROME	M9PDJ5_DROME	M9PC41_DROME	M9PDZ8_DROME	E1JGY2_DROME	X2JCH4_DROME	A0A0S0WIG6_DROME	M9PGE8_DROME	M9PIR5_DROME	A0A0B4KFE1_DROME	A0A0B4LHQ4_DROME	M9NCR4_DROME	A0A0B4KHT0_DROME	M9PDJ1_DROME	X2JDN6_DROME	A0A0B4JCW5_DROME	A0A0B4KI43_DROME	A0A0B4KGE5_DROME	A0A6H2EFA9_DROME	Q9VG72_DROME	A8JRE3_DROME	M9PHN1_DROME	M9PC77_DROME	A0A0B4JD62_DROME	A0A0B4K7L8_DROME	X2JBR4_DROME	M9PEH5_DROME	M9MS35_DROME	M9NDY2_DROME	M9PJ12_DROME	M9MSJ1_DROME	M9PFW2_DROME
molecular_function	GO:0004674	protein serine/threonine kinase activity	114	291	0.391753	0.999999	1.33721e-06	1	0.001	SMG1_DROME	M3K7_DROME	M3KSL_DROME	FUSED_DROME	NINAC_DROME	KAPC2_DROME	NRBP_DROME	FOSLA_DROME	ASATR_DROME	ERK7_DROME	KP58_DROME	LIMK1_DROME	FA20C_DROME	CHK1_DROME	S6KL_DROME	TAO_DROME	WARTS_DROME	LOK_DROME	TOR_DROME	TAF1_DROME	HEP_DROME	KRAF1_DROME	DOA_DROME	DYRK3_DROME	GEK_DROME	ACK_DROME	ATR_DROME	A0A0B4K707_DROME	Q9VDJ9_DROME	B7Z120_DROME	Q7KSS0_DROME	Q9VXE3_DROME	Q5LJP6_DROME	Q4QQA7_DROME	Q7JWT4_DROME	Q9W179_DROME	Q9VGQ0_DROME	A1Z7Y7_DROME	Q9VUQ9_DROME	Q0E981_DROME	Q59E61_DROME	Q9W4Q4_DROME	Q0E965_DROME	E1JJ72_DROME	E1JJM7_DROME	Q9Y145_DROME	Q0KI87_DROME	A1ZBC4_DROME	Q9VJ30_DROME	Q9VTY8_DROME	A0A0B4KGR1_DROME	Q1RL19_DROME	Q7KV88_DROME	Q9VGI4_DROME	Q9VH03_DROME	Q9VEV1_DROME	M9PD81_DROME	E1JJM8_DROME	Q95TN8_DROME	Q9W0Q1_DROME	M9PIH3_DROME	Q8IRT7_DROME	A8DYI5_DROME	M9PGI7_DROME	A4UZU8_DROME	A1ZBL9_DROME	M9PIK8_DROME	Q8IRT8_DROME	Q9W002_DROME	A4V2C3_DROME	A0A0B4KF69_DROME	M9PDQ2_DROME	A8DYI4_DROME	M9PIZ6_DROME	X2JAG8_DROME	A0A0B4KG35_DROME	Q7KT38_DROME	X2JE40_DROME	Q8MLP1_DROME	A0A0B4LGU9_DROME	M9PDR2_DROME	M9PGA6_DROME	A0A0B4KH16_DROME	A1ZBH7_DROME	A0A0B4KHT3_DROME	M9PH19_DROME	X2JC83_DROME	X2JG22_DROME	A0A6M3Q6U2_DROME	M9NDF9_DROME	M9PI41_DROME	A0A0B4KGX7_DROME	A0A0B4KHL4_DROME	A0A6H2EF15_DROME	A0A0B4KG59_DROME	A0A0B4K6D8_DROME	Q9VGI5_DROME	Q7KV89_DROME	M9PGC5_DROME	X2JDZ8_DROME	B7YZQ1_DROME	M9PBJ7_DROME	M9NGC6_DROME	B7Z126_DROME	A0A0B4LFW1_DROME	X2J946_DROME	A0A0B4KFP5_DROME	M9NEI4_DROME	A0A126GUV7_DROME	M9NDZ1_DROME	M9PFS0_DROME	A0A0B4KGS4_DROME	A4V0X0_DROME	X2JKQ8_DROME
molecular_function	GO:0003712	transcription coregulator activity	42	114	0.368421	1	7.60294e-07	1	0.001	MED13_DROME	JHD1_DROME	MED23_DROME	MED11_DROME	MED27_DROME	PER_DROME	MED14_DROME	MED9_DROME	MED22_DROME	SAYP_DROME	MED17_DROME	MED1_DROME	TRA1_DROME	MED26_DROME	TFB2M_DROME	AFFL_DROME	NAB_DROME	Q9VID9_DROME	Q2PDT4_DROME	A0A0B4KFB8_DROME	Q6NN86_DROME	Q8INW7_DROME	Q7KVG9_DROME	D3DMM0_DROME	Q9W1A9_DROME	O18353_DROME	Q9VM15_DROME	Q9VU86_DROME	Q7JQT8_DROME	Q9VI14_DROME	Q9VIX2_DROME	A0A0B4JCR9_DROME	Q2PDX8_DROME	A8DYH1_DROME	A8JNW4_DROME	M9PD50_DROME	M9NEW2_DROME	Q9VE07_DROME	A0A0B4JD24_DROME	M9PBN9_DROME	A0A0B4LGR1_DROME	Q9VIX3_DROME
molecular_function	GO:0140297	DNA-binding transcription factor binding	29	46	0.630435	1	7.16877e-07	1	0.001	PANG2_DROME	FOSLD_DROME	ECR_DROME	FOSLA_DROME	DFD_DROME	MED17_DROME	YAP1_DROME	BRM_DROME	DRI_DROME	DORS_DROME	ARM_DROME	CIC_DROME	ACK_DROME	Q9NHP8_DROME	Q7KVG9_DROME	O18353_DROME	Q7KUA8_DROME	Q6NP69_DROME	M9PHT1_DROME	A0A0B4KEM1_DROME	M9PES2_DROME	A1Z8M2_DROME	Q9VSK5_DROME	Q86BH2_DROME	A0A0B4KFE3_DROME	M9NE54_DROME	Q8IQA6_DROME	M9NDL9_DROME	A8DYA3_DROME
molecular_function	GO:0008569	minus-end-directed microtubule motor activity	20	30	0.666667	0.999999	3.86074e-06	1	0.001	DYHC_DROME	M9PBQ0_DROME	Q9VWZ3_DROME	M9PE73_DROME	Q5LJN5_DROME	A0A6H2EJG3_DROME	M9PBQ3_DROME	Q9VAV5_DROME	E1JJ04_DROME	Q9VDG0_DROME	A0A0B4KHJ4_DROME	M9PEC8_DROME	M9PHG8_DROME	Q5LJP0_DROME	A0A0B4KI48_DROME	Q0KI05_DROME	Q9VJC6_DROME	A0A0B4KI68_DROME	M9PEN4_DROME	Q0E8P6_DROME
molecular_function	GO:0005104	fibroblast growth factor receptor binding	11	12	0.916667	1	3.57894e-06	1	0.001	Q86NQ2_DROME	Q9VLL4_DROME	Q6Q7I9_DROME	Q1WWH6_DROME	Q8IR23_DROME	Q9VFH9_DROME	A0A0B4KFZ6_DROME	Q9VDT9_DROME	A0A0B4KGP0_DROME	A0A0B4K7X1_DROME	Q9VFI0_DROME
molecular_function	GO:0008510	sodium:bicarbonate symporter activity	10	10	1	1	1.50074e-06	1	0.001	Q9VM31_DROME	Q9VM32_DROME	M9PC95_DROME	M9PCT2_DROME	M9PB60_DROME	Q8IPI3_DROME	M9PF01_DROME	M9PC92_DROME	M9PB59_DROME	M9PCF0_DROME
molecular_function	GO:0016301	kinase activity	11	71	0.15493	0.999996	5.48315e-06	1	0.002	DOA_DROME	Q8T4A5_DROME	Q86BM5_DROME	Q9NGL1_DROME	Q8I0A1_DROME	Q9V3H5_DROME	Q9Y0S9_DROME	Q9VGI4_DROME	Q9VFG4_DROME	A0A0B4KFS3_DROME	Q9VGI5_DROME
molecular_function	GO:0005228	intracellular sodium activated potassium channel activity	9	9	1	1	5.74188e-06	1	0.002	A8DY94_DROME	A0A0B4KFK3_DROME	A8DY93_DROME	A0A0B4KEQ3_DROME	A0A0C4DHC4_DROME	A0A0B4K738_DROME	A0A0B4KEJ9_DROME	A0A0B4JD38_DROME	A0A0B4KF87_DROME
molecular_function	GO:0008134	transcription factor binding	30	92	0.326087	0.999994	1.2477e-05	1	0.003	RBF_DROME	BTD_DROME	FTZF1_DROME	E2F2_DROME	PER_DROME	CLOCK_DROME	TAF12_DROME	TAF4_DROME	TAF1_DROME	MSL2_DROME	DICH_DROME	E2F1_DROME	DA_DROME	Q8INT6_DROME	Q9VID4_DROME	Q8IQJ9_DROME	Q9VM15_DROME	Q9W321_DROME	Q9W0Q1_DROME	Q9VU85_DROME	A8DYV5_DROME	Q9V4D4_DROME	M9NEW2_DROME	M9PH39_DROME	M9MS40_DROME	Q9W2E3_DROME	A8JNQ4_DROME	M9NFQ7_DROME	Q9VT99_DROME	Q9VT98_DROME
molecular_function	GO:0004879	nuclear receptor activity	24	40	0.6	0.999999	6.54429e-06	1	0.003	HR96_DROME	7UP1_DROME	FTF1B_DROME	ECR_DROME	7UP2_DROME	HR3_DROME	FTZF1_DROME	HR78_DROME	HR4_DROME	E75BA_DROME	E75BB_DROME	E75BC_DROME	M9NED3_DROME	H1UUN3_DROME	A0A384SX09_DROME	A0A0B4KEJ3_DROME	A1Z858_DROME	A8DY91_DROME	M9NFK2_DROME	A4UZ51_DROME	A0A0S0WH29_DROME	E1JGY2_DROME	A0A0S0WIG6_DROME	Q9VEV9_DROME
molecular_function	GO:0019894	kinesin binding	18	27	0.666667	0.999998	1.19417e-05	1	0.003	KLAR_DROME	ALMS1_DROME	Q9VZ07_DROME	Q7YU15_DROME	Q9VGI1_DROME	A8JNH2_DROME	M9PBH0_DROME	M9PGW1_DROME	M9PGK7_DROME	M9PDJ0_DROME	A8JUR5_DROME	Q9V9R6_DROME	Q7KRS6_DROME	B7Z139_DROME	A0A0B4KH60_DROME	Q9W0Q4_DROME	X2J8G9_DROME	A8JUR4_DROME
molecular_function	GO:0030507	spectrin binding	14	18	0.777778	0.999999	7.01664e-06	1	0.003	LVA_DROME	PTRO_DROME	E1JH91_DROME	B7YZJ2_DROME	M9PJ67_DROME	A0A0B4KG58_DROME	A0A0B4KET5_DROME	E1JH90_DROME	A0A0B4KEY6_DROME	Q8IRR2_DROME	A0A0B4KFA4_DROME	Q9W443_DROME	A0A0B4KEY4_DROME	B7YZJ1_DROME
molecular_function	GO:0008349	MAP kinase kinase kinase kinase activity	5	5	1	1	1.25864e-05	1	0.003	A1ZBH8_DROME	A1ZBH7_DROME	A0A0B4LGY8_DROME	A0A0B4LFQ3_DROME	A0A0B4LFV0_DROME
molecular_function	GO:0015106	bicarbonate transmembrane transporter activity	0	1	0	1	1.25864e-05	1	0.003
molecular_function	GO:0001228	DNA-binding transcription activator activity, RNA polymerase II-specific	52	117	0.444444	0.999994	1.40402e-05	1	0.004	PDM1_DROME	PANG2_DROME	ARNT_DROME	FOSLD_DROME	ECR_DROME	FOSLA_DROME	FTZF1_DROME	FTZ_DROME	ERM_DROME	ELF1_DROME	HMOC_DROME	SRYD_DROME	PNT_DROME	SUH_DROME	STAT_DROME	SRP_DROME	ONEC_DROME	DIF_DROME	FOXO_DROME	E74EA_DROME	E74EB_DROME	DORS_DROME	CI_DROME	GCM2_DROME	GCM_DROME	E2F1_DROME	DA_DROME	Q9W3V9_DROME	Q9VW37_DROME	O62609_DROME	A1ZAV3_DROME	Q9W4E8_DROME	Q9VWC6_DROME	Q9VNZ4_DROME	Q8SY59_DROME	Q9W4J1_DROME	Q9VP79_DROME	Q7KT79_DROME	B7YZU4_DROME	X2JAI1_DROME	M9PGP7_DROME	M9NES1_DROME	A0A0B4LFS0_DROME	A0A0B4K7S6_DROME	A0A0B4KEJ0_DROME	A1Z851_DROME	M9PD91_DROME	M9PFC8_DROME	A0A0B4LGV3_DROME	A0A0B4LFV9_DROME	A0A0B4LG06_DROME	X2BZL0_DROME
molecular_function	GO:1902936	phosphatidylinositol bisphosphate binding	3	26	0.115385	0.999994	1.5885e-05	1	0.004	Q9VM11_DROME	A8JR01_DROME	Q9VCJ2_DROME
molecular_function	GO:0005217	intracellular ligand-gated ion channel activity	0	1	0	0.999998	1.41128e-05	1	0.004
molecular_function	GO:0015459	potassium channel regulator activity	12	18	0.666667	0.999998	1.8494e-05	1	0.005	SLIP1_DROME	Q9VMB4_DROME	Q9W502_DROME	X2JDK7_DROME	A0A4D6K262_DROME	X2J9P4_DROME	A0A4D6K3U9_DROME	M9PGS8_DROME	M9PE66_DROME	M9PHI0_DROME	M9NEC7_DROME	Q9W2X0_DROME
molecular_function	GO:0004965	G protein-coupled GABA receptor activity	8	8	1	1	2.19644e-05	1	0.009	Q9Y133_DROME	Q9VPS7_DROME	Q058U9_DROME	Q9V3Q9_DROME	X2J962_DROME	A0A0B4LHR4_DROME	Q8IN24_DROME	X2J488_DROME
molecular_function	GO:0001216	DNA-binding transcription activator activity	0	3	0	0.999989	2.49381e-05	1	0.009
molecular_function	GO:0060090	molecular adaptor activity	29	52	0.557692	0.999984	2.8914e-05	1	0.011	LTOR2_DROME	SAV_DROME	ECM29_DROME	CUL1_DROME	Q7KTS2_DROME	Q400N1_DROME	Q0KHR7_DROME	Q1WWC9_DROME	A8DZ19_DROME	Q7KUX3_DROME	M9PFP4_DROME	A0A0B4LEZ3_DROME	Q8INU2_DROME	M9PFA3_DROME	M9PI63_DROME	M9PFA8_DROME	M9ND93_DROME	Q9VXV3_DROME	M9PFP0_DROME	M9PFJ2_DROME	M9PCK2_DROME	Q9VIF7_DROME	M9PDC7_DROME	M9ND00_DROME	A0A0B4JDB7_DROME	M9PCJ5_DROME	M9PBF6_DROME	Q400N2_DROME	M9NFV3_DROME
molecular_function	GO:0005249	voltage-gated potassium channel activity	25	56	0.446429	0.999989	3.01034e-05	1	0.011	KCNAB_DROME	KCNAE_DROME	KCNAS_DROME	M9PE38_DROME	M9MRZ7_DROME	Q0KHS8_DROME	M9NFJ6_DROME	A0A0S0X7Z4_DROME	E1JJQ5_DROME	M9PJQ4_DROME	A0A0B4LGW2_DROME	A1ZB14_DROME	A8JNI9_DROME	M9PGS8_DROME	M9PE66_DROME	M9PHI0_DROME	Q0E8I8_DROME	M9ND32_DROME	M9NEC7_DROME	M9PHG6_DROME	A8DYR5_DROME	M9MRU9_DROME	R9PY39_DROME	Q9W2X0_DROME	M9MSA6_DROME
molecular_function	GO:0018024	histone-lysine N-methyltransferase activity	5	11	0.454545	0.999993	3.15465e-05	1	0.011	SETB1_DROME	C1716_DROME	Q95RU8_DROME	M9PGH7_DROME	A0A0B4K680_DROME
molecular_function	GO:0051959	dynein light intermediate chain binding	19	31	0.612903	0.999992	3.99224e-05	1	0.014	DYHC_DROME	HOOK_DROME	Q8SX64_DROME	Q9VWZ3_DROME	Q5LJN5_DROME	A0A6H2EJG3_DROME	Q9VZT7_DROME	M9PDY5_DROME	M9PEG0_DROME	Q9VAV5_DROME	E1JJ04_DROME	Q9VDG0_DROME	A0A0B4KHJ4_DROME	Q5LJP0_DROME	A0A0B4KI48_DROME	Q0KI05_DROME	Q9VJC6_DROME	M9PE55_DROME	Q0E8P6_DROME
molecular_function	GO:0015271	outward rectifier potassium channel activity	9	9	1	0.999998	4.39122e-05	1	0.017	A8DY94_DROME	A0A0B4KFK3_DROME	A8DY93_DROME	A0A0B4KEQ3_DROME	A0A0C4DHC4_DROME	A0A0B4K738_DROME	A0A0B4KEJ9_DROME	A0A0B4JD38_DROME	A0A0B4KF87_DROME
molecular_function	GO:0003713	transcription coactivator activity	39	99	0.393939	0.999976	5.47077e-05	1	0.021	HCF_DROME	MED11_DROME	MED27_DROME	MAM_DROME	SAYP_DROME	NOTCH_DROME	TRR_DROME	YAP1_DROME	BCL9_DROME	ARM_DROME	A2VEF9_DROME	I0E2I4_DROME	E5DK16_DROME	Q9VND0_DROME	Q7JZD5_DROME	Q8IR58_DROME	A8DY69_DROME	Q9W1H0_DROME	Q9VM15_DROME	Q9VX12_DROME	Q7K2J4_DROME	Q8SXP0_DROME	Q9VPT4_DROME	Q9W321_DROME	Q95RC8_DROME	A0A0B4KFC0_DROME	A0A0B4JCS1_DROME	M9NEW2_DROME	A0A0B4LGE6_DROME	M9PC25_DROME	M9PH39_DROME	M9MS40_DROME	Q9W2E3_DROME	A0A0B4JD27_DROME	A0A0B4LGG6_DROME	Q9W061_DROME	A0A0B4JD00_DROME	A0A0B4JCQ5_DROME	A0A0B4JD31_DROME
molecular_function	GO:0004713	protein tyrosine kinase activity	16	38	0.421053	0.999979	5.23748e-05	1	0.021	INSR_DROME	KP58_DROME	SHARK_DROME	WEE1_DROME	HEP_DROME	FER_DROME	DOA_DROME	DYRK3_DROME	ACK_DROME	ABL_DROME	Q7KSQ2_DROME	Q8INJ8_DROME	Q9W0Q1_DROME	M9PDR2_DROME	A0A6M3Q6U2_DROME	Q9VGK8_DROME
molecular_function	GO:0019900	kinase binding	10	26	0.384615	0.999972	5.49029e-05	1	0.021	PANG2_DROME	FUTSC_DROME	YAP1_DROME	KRAF1_DROME	ALMS1_DROME	ARM_DROME	Q9VCC9_DROME	Q9VPU1_DROME	Q24171_DROME	Q9NCC3_DROME
molecular_function	GO:0015278	calcium-release channel activity	0	1	0	0.999996	5.76239e-05	1	0.023
molecular_function	GO:0031593	polyubiquitin modification-dependent protein binding	10	17	0.588235	0.999988	6.28801e-05	1	0.027	UFD1_DROME	Q9VS83_DROME	Q8IPM2_DROME	M9ND57_DROME	M9PHN9_DROME	M9PBU3_DROME	M9PEE7_DROME	Q9VS82_DROME	B7Z0D3_DROME	B7Z0D4_DROME
molecular_function	GO:0035091	phosphatidylinositol binding	14	39	0.358974	0.999965	6.83797e-05	1	0.031	MELT_DROME	NINAC_DROME	ITPR_DROME	HRS_DROME	RDGB_DROME	Q7K3H0_DROME	Q9XTL2_DROME	Q7JR96_DROME	Q9VX75_DROME	Q9VK31_DROME	Q9W329_DROME	X2JCB3_DROME	Q0KHR3_DROME	X2JFU8_DROME
molecular_function	GO:0030553	cGMP binding	11	14	0.785714	0.999995	6.29175e-05	1	0.031	KGP24_DROME	KGP25_DROME	CNGA_DROME	Q9W2D5_DROME	Q9VL34_DROME	A0A4P7VAE4_DROME	Q9W201_DROME	E1JHR9_DROME	A0A0B4KGC3_DROME	Q9W1Z8_DROME	A0A0B4LG93_DROME
molecular_function	GO:1901981	phosphatidylinositol phosphate binding	9	20	0.45	0.999966	7.29793e-05	1	0.032	NEUR_DROME	WASC2_DROME	Q9U7D8_DROME	D2NUE8_DROME	Q9W3C9_DROME	A8JNN0_DROME	Q8IQ95_DROME	Q8IQ96_DROME	Q8IQ97_DROME
molecular_function	GO:0004712	protein serine/threonine/tyrosine kinase activity	85	222	0.382883	0.999955	7.96106e-05	1	0.036	SMG1_DROME	KGP24_DROME	KGP25_DROME	M3K7_DROME	M3KSL_DROME	FUSED_DROME	INSR_DROME	NINAC_DROME	KAPC2_DROME	ASATR_DROME	ERK7_DROME	KP58_DROME	LIMK1_DROME	EGFR_DROME	FA20C_DROME	CHK1_DROME	SHARK_DROME	RYK2_DROME	TAO_DROME	WARTS_DROME	LOK_DROME	TOR_DROME	TAF1_DROME	WEE1_DROME	HEP_DROME	FER_DROME	KRAF1_DROME	DOA_DROME	DYRK3_DROME	GEK_DROME	ACK_DROME	ATR_DROME	ABL_DROME	Q9VDJ9_DROME	Q9VXE3_DROME	Q9VE91_DROME	Q9VW24_DROME	D3DMF6_DROME	Q9VUQ9_DROME	Q9Y145_DROME	Q7KSQ2_DROME	Q8INJ8_DROME	A1ZBC4_DROME	M9MS26_DROME	Q7KV88_DROME	A1ZBH8_DROME	Q9VJ04_DROME	Q9VEV1_DROME	M9PD81_DROME	Q95TN8_DROME	Q9VL34_DROME	M9PB57_DROME	M9PIH3_DROME	A8DYI5_DROME	A0A0B4KHC3_DROME	M9PGI7_DROME	A1ZBL9_DROME	A8DYI4_DROME	X2JAG8_DROME	X2JGR4_DROME	E1JHR9_DROME	A8JNU2_DROME	M9PI83_DROME	M9PFI5_DROME	A0A0B4KH16_DROME	A0A0B4KHT3_DROME	M9PCT8_DROME	X2JG22_DROME	Q8MLW0_DROME	A0A0B4LGY8_DROME	Q7KV89_DROME	M9PGC5_DROME	M9PCU1_DROME	A0A0B4LFQ3_DROME	X2JDZ8_DROME	A0A0B4LFV0_DROME	M9MSN2_DROME	M9PFS1_DROME	A0A0B4LFW1_DROME	M9PFX0_DROME	M9PFI8_DROME	A0A126GUV7_DROME	M9PFS0_DROME	A0A0B4KGS4_DROME	Q9VGK8_DROME
molecular_function	GO:0005219	ryanodine-sensitive calcium-release channel activity	7	7	1	1	8.4004e-05	1	0.041	RYR_DROME	A0A0B4K715_DROME	A0A0B4K719_DROME	A0A0B4K7U9_DROME	A0A0B4K7K0_DROME	A0A0B4K6T5_DROME	A0A0B4K837_DROME
molecular_function	GO:0005222	intracellular cAMP-activated cation channel activity	7	7	1	1	8.4004e-05	1	0.041	CNGA_DROME	Q9W2D5_DROME	A0A4P7VAE4_DROME	Q9W201_DROME	A0A0B4KGC3_DROME	Q9W1Z8_DROME	A0A0B4LG93_DROME
molecular_function	GO:0005223	intracellular cGMP-activated cation channel activity	7	7	1	1	8.4004e-05	1	0.041	CNGA_DROME	Q9W2D5_DROME	A0A4P7VAE4_DROME	Q9W201_DROME	A0A0B4KGC3_DROME	Q9W1Z8_DROME	A0A0B4LG93_DROME
molecular_function	GO:0019902	phosphatase binding	2	5	0.4	0.999967	8.44815e-05	1	0.043	Q9VGH9_DROME	Q7KSP6_DROME
molecular_function	GO:0046982	protein heterodimerization activity	64	161	0.397516	0.999944	0.000108463	1	0.047	SSRP1_DROME	TAF8_DROME	ARNT_DROME	7UP1_DROME	FOSLD_DROME	ECR_DROME	7UP2_DROME	AST3_DROME	ITBX_DROME	FOSLA_DROME	ITA3_DROME	FTZF1_DROME	LAB_DROME	HMOC_DROME	ITA2_DROME	ITA1_DROME	PER_DROME	CRERF_DROME	CLOCK_DROME	TAF12_DROME	RYK2_DROME	SOS_DROME	TAF4_DROME	TENA_DROME	XPF_DROME	TRP_DROME	AST8_DROME	GSC_DROME	DOME_DROME	CNC_DROME	DA_DROME	Q9W3V9_DROME	Q8INT6_DROME	Q9VCD8_DROME	A1Z927_DROME	Q5U0Y0_DROME	Q9VID4_DROME	Q9VX12_DROME	Q0IGU7_DROME	E1JI11_DROME	Q9VPT4_DROME	Q9V3Q9_DROME	M9NE35_DROME	A8JRD4_DROME	Q9VXE9_DROME	Q9V4D4_DROME	M9PFP3_DROME	A4V201_DROME	M9PC25_DROME	A0A0B4K765_DROME	Q9W2E3_DROME	M9PFY3_DROME	A0A0B4LHR4_DROME	A8JRD5_DROME	B7Z060_DROME	A0A0B4KFN0_DROME	Q9VBH3_DROME	A0A0B4LF93_DROME	A0A0B4LF82_DROME	Q7KTV4_DROME	Q9VEV9_DROME	M9PI76_DROME	A1Z928_DROME	A0A126GUN9_DROME
molecular_function	GO:0019903	protein phosphatase binding	4	10	0.4	0.99996	0.000103906	1	0.047	ARM_DROME	Q7YU03_DROME	A8JV04_DROME	A0A023GPV6_DROME
molecular_function	GO:0019901	protein kinase binding	40	99	0.40404	0.999906	0.000189889	1	0.09	LYST_DROME	MS300_DROME	BORA_DROME	SMO_DROME	SPRI_DROME	HEP_DROME	NBEA_DROME	ANKHM_DROME	CI_DROME	Q7KTS2_DROME	Q9VMK9_DROME	Q9VCZ9_DROME	Q8IQN4_DROME	Q9VPU1_DROME	Q8I0A1_DROME	Q7K4D1_DROME	Q8MV37_DROME	M9NE09_DROME	A0A0B4KG11_DROME	M9PC23_DROME	M9PEP8_DROME	M9PCP3_DROME	A8JNT4_DROME	M9PC84_DROME	M9MRV7_DROME	M9NDA1_DROME	Q7PLL6_DROME	M9MSG3_DROME	M9NFF6_DROME	M9MRD4_DROME	M9MRD6_DROME	A8JNT5_DROME	M9MRF5_DROME	M9PCQ3_DROME	Q9VUX6_DROME	Q9VZG5_DROME	M9MRJ4_DROME	M9PCM8_DROME	M9NEB2_DROME	M9NDS8_DROME
molecular_function	GO:0004687	myosin light chain kinase activity	10	13	0.769231	0.999982	0.000190691	1	0.093	A1Z7Y7_DROME	A1ZA73_DROME	A1ZA70_DROME	A0A0B4KG35_DROME	A0A0B4JCU1_DROME	A1ZA69_DROME	A0A0B4JD82_DROME	A1ZA72_DROME	A0A0B4KF84_DROME	A0A0B4JD64_DROME
molecular_function	GO:0042054	histone methyltransferase activity	2	7	0.285714	0.99994	0.000215764	1	0.099	CARM1_DROME	ASH1_DROME
molecular_function	GO:0000146	microfilament motor activity	14	22	0.636364	0.999956	0.000242451	1	0.109	NINAC_DROME	MYO7A_DROME	MYS9_DROME	MYSA_DROME	MYSN_DROME	Q8T6L6_DROME	Q8T6L7_DROME	Q4AB24_DROME	A0A0A1EI90_DROME	Q9VZ45_DROME	A1Z6Z9_DROME	Q0KHU0_DROME	A1Z6Z8_DROME	Q4AB27_DROME
molecular_function	GO:0004715	non-membrane spanning protein tyrosine kinase activity	18	32	0.5625	0.999926	0.000295745	1	0.127	SHARK_DROME	WEE1_DROME	FER_DROME	ACK_DROME	ABL_DROME	Q7KSQ2_DROME	Q8INJ8_DROME	M9PB57_DROME	X2JGR4_DROME	A8JNU2_DROME	M9PI83_DROME	M9PFI5_DROME	M9PCT8_DROME	M9PCU1_DROME	M9PFS1_DROME	M9PFX0_DROME	M9PFI8_DROME	Q9VGK8_DROME
molecular_function	GO:0005227	calcium activated cation channel activity	5	8	0.625	0.999926	0.000295745	1	0.127	M9PCX9_DROME	Q9V416_DROME	X2J9Y1_DROME	Q7KT76_DROME	X2JE80_DROME
molecular_function	GO:1990782	protein tyrosine kinase binding	2	3	0.666667	0.999949	0.000300271	1	0.133	DOME_DROME	M9NE35_DROME
molecular_function	GO:0005262	calcium channel activity	11	44	0.25	0.999854	0.000318671	1	0.14	TRPA1_DROME	TRPG_DROME	NCKX_DROME	TRP_DROME	NCKXH_DROME	E0A9E1_DROME	A0A0S0WN65_DROME	Q7KTN8_DROME	B7YZW4_DROME	A8DYV6_DROME	Q9VMR4_DROME
molecular_function	GO:0030506	ankyrin binding	6	6	1	1	0.000321215	1	0.17	SPTCB_DROME	E0A9E1_DROME	A0A0S0WN65_DROME	Q7KTN8_DROME	A8DYV6_DROME	Q9VMR4_DROME
molecular_function	GO:0072518	Rho-dependent protein serine/threonine kinase activity	6	6	1	1	0.000321215	1	0.17	Q9VXE3_DROME	Q9VTY8_DROME	X2JE40_DROME	X2JC83_DROME	M9PI41_DROME	X2JKQ8_DROME
molecular_function	GO:0019992	diacylglycerol binding	6	6	1	1	0.000321215	1	0.17	Q8IM87_DROME	L0MPR2_DROME	H9XVP2_DROME	X2J9E1_DROME	Q9V483_DROME	Q8IM86_DROME
molecular_function	GO:0017075	syntaxin-1 binding	6	6	1	1	0.000321215	1	0.17	Q8IM87_DROME	L0MPR2_DROME	H9XVP2_DROME	X2J9E1_DROME	Q9V483_DROME	Q8IM86_DROME
molecular_function	GO:0035612	AP-2 adaptor complex binding	6	6	1	1	0.000321215	1	0.17	Q9VHC4_DROME	Q9VJ30_DROME	Q6AWD5_DROME	Q7KT38_DROME	A0A0B4KFZ2_DROME	X2J946_DROME
molecular_function	GO:0005245	voltage-gated calcium channel activity	16	35	0.457143	0.999899	0.000342822	1	0.173	CAHD1_DROME	CAC1D_DROME	Q8IP22_DROME	M9ND67_DROME	Q7KTE7_DROME	M9PDI5_DROME	M9PBC0_DROME	M9PFL4_DROME	M9PCW6_DROME	M9PD04_DROME	M9PD84_DROME	M9PDI1_DROME	A0A4D6K2Y1_DROME	M9NEF5_DROME	M9PD78_DROME	Q7KTE8_DROME
molecular_function	GO:0008157	protein phosphatase 1 binding	29	62	0.467742	0.999858	0.000377672	1	0.187	TRX_DROME	Q1W9P9_DROME	Q9V3C7_DROME	Q9VIP4_DROME	Q9W1E4_DROME	Q1W9Q0_DROME	Q7K9H6_DROME	A8JR84_DROME	O77283_DROME	Q9V9N7_DROME	Q9VK43_DROME	A8DZ24_DROME	Q9V9N5_DROME	Q9W2Y5_DROME	A8JNP7_DROME	A0A0B4KGL8_DROME	M9NDT5_DROME	M9PDY6_DROME	M9NGY4_DROME	A8DZ25_DROME	A0A0B4KHX6_DROME	A0A0B4KH73_DROME	Q86B80_DROME	R9PY70_DROME	M9NF08_DROME	M9MSJ5_DROME	M9PDE6_DROME	M9PDL8_DROME	M9PBG0_DROME
molecular_function	GO:0070530	K63-linked polyubiquitin modification-dependent protein binding	7	8	0.875	0.999978	0.000518281	1	0.264	TRBID_DROME	LUBEL_DROME	REF2P_DROME	VP13D_DROME	NEMO_DROME	A0A0B4K885_DROME	M9PC77_DROME
molecular_function	GO:0010484	H3 histone acetyltransferase activity	2	3	0.666667	0.999978	0.000518281	1	0.264	Q9VM15_DROME	M9NEW2_DROME
molecular_function	GO:0038023	signaling receptor activity	20	82	0.243902	0.999603	0.000535143	1	0.27	SAS_DROME	IR25A_DROME	Q8MM14_DROME	Q8IMR1_DROME	A8JQT1_DROME	Q9W581_DROME	Q8IMR0_DROME	Q6IWN7_DROME	C7LAF5_DROME	Q9NGK5_DROME	Q0E8N6_DROME	X2JDW0_DROME	M9NFA6_DROME	Q8IQK2_DROME	B7Z0Q8_DROME	Q9VMP3_DROME	Q9VU79_DROME	Q9VRL4_DROME	A0A0B4KH68_DROME	E1JJC6_DROME
molecular_function	GO:0050135	NAD(P)+ nucleosidase activity	9	12	0.75	0.999942	0.00056664	1	0.287	SARM1_DROME	TOLL8_DROME	M9NE45_DROME	A8JNN2_DROME	A8JNN3_DROME	A8JNN1_DROME	M9NFP2_DROME	A0A6M3Q7S1_DROME	M9PHR5_DROME
molecular_function	GO:0061809	NAD+ nucleotidase, cyclic ADP-ribose generating	9	12	0.75	0.999942	0.00056664	1	0.287	SARM1_DROME	TOLL8_DROME	M9NE45_DROME	A8JNN2_DROME	A8JNN3_DROME	A8JNN1_DROME	M9NFP2_DROME	A0A6M3Q7S1_DROME	M9PHR5_DROME
molecular_function	GO:0008574	plus-end-directed microtubule motor activity	12	19	0.631579	0.999862	0.000758129	1	0.343	KIF1A_DROME	KL61_DROME	KI10A_DROME	KINH_DROME	Q9VIP4_DROME	X2J5P0_DROME	X2J924_DROME	Q9VKH9_DROME	Q9VKI0_DROME	M9PFL9_DROME	M9PCX3_DROME	M9PD87_DROME
molecular_function	GO:0042043	neurexin family protein binding	12	19	0.631579	0.999862	0.000758129	1	0.343	H5V864_DROME	M9NEY3_DROME	Q9NGK5_DROME	X2JC06_DROME	M9NEY5_DROME	A0A0B4K657_DROME	M9NFI9_DROME	Q9W003_DROME	M9ND28_DROME	M9NFI2_DROME	M9NDX8_DROME	A0A0B4KGL0_DROME
molecular_function	GO:0005267	potassium channel activity	6	17	0.352941	0.999515	0.000928742	1	0.38	Q9W0J0_DROME	Q9W2L9_DROME	Q9VE68_DROME	X2JD82_DROME	X2JJC8_DROME	Q9W2L7_DROME
molecular_function	GO:0044325	transmembrane transporter binding	11	17	0.647059	0.999839	0.000949082	1	0.393	KCNAE_DROME	A0A0B4K6M2_DROME	Q9VMB4_DROME	Q9VZY3_DROME	M9PGS8_DROME	M9PE66_DROME	M9PHI0_DROME	M9PDV6_DROME	M9NEC7_DROME	Q9W2X0_DROME	M9PE32_DROME
molecular_function	GO:0030971	receptor tyrosine kinase binding	5	9	0.555556	0.999839	0.000949082	1	0.393	EGRAP_DROME	SPRI_DROME	Q7KNQ9_DROME	Q9VPU1_DROME	Q9VSK2_DROME
molecular_function	GO:0005178	integrin binding	13	22	0.590909	0.999758	0.00111507	1	0.425	TIG_DROME	ITBX_DROME	SAS_DROME	Q9VSL8_DROME	M9NDM3_DROME	E1JJ52_DROME	A0A0B4KG76_DROME	Q9VKA7_DROME	M9PBW9_DROME	M9PEJ8_DROME	Q8IPP5_DROME	A0A0B4KGK7_DROME	Q9VNG9_DROME
molecular_function	GO:0030374	nuclear receptor coactivator activity	13	22	0.590909	0.999758	0.00111507	1	0.425	Q9W1H0_DROME	Q8IPM1_DROME	Q9VLD9_DROME	M9MRG5_DROME	Q7JR52_DROME	Q9W3G1_DROME	Q7KUE4_DROME	M9ND53_DROME	A0A6J3SHB9_DROME	Q9VTB8_DROME	M9MRJ8_DROME	A0A0B4LGG6_DROME	Q8IPM0_DROME
molecular_function	GO:0004402	histone acetyltransferase activity	12	22	0.545455	0.999714	0.00112509	1	0.429	Q9VID9_DROME	Q9W1A9_DROME	M9PHL0_DROME	Q9VM15_DROME	Q9VX12_DROME	Q9W321_DROME	M9NEW2_DROME	M9PHZ0_DROME	A0A0B4K602_DROME	M9PH39_DROME	M9MS40_DROME	M9PI16_DROME
molecular_function	GO:0043015	gamma-tubulin binding	10	15	0.666667	0.99982	0.00117075	1	0.441	GCP2_DROME	GCP3_DROME	GCP4_DROME	E1JJQ4_DROME	E1JJQ3_DROME	Q9VXU8_DROME	Q8IQW7_DROME	Q9VS91_DROME	X2JG40_DROME	Q8IRA1_DROME
molecular_function	GO:0008307	structural constituent of muscle	21	43	0.488372	0.999599	0.00118354	1	0.443	DMDA_DROME	DMDD_DROME	DMDB_DROME	TITIN_DROME	MYSA_DROME	Q9VTS6_DROME	Q9VTS8_DROME	Q8WR08_DROME	E2QCB7_DROME	A1Z906_DROME	A1Z904_DROME	Q0E9B2_DROME	M9PC91_DROME	A8DYB7_DROME	Q9VTS9_DROME	M9PFC6_DROME	A1Z907_DROME	A0A0B4K6Z2_DROME	A0A0C4DHF6_DROME	M9PF75_DROME	M9PI28_DROME
molecular_function	GO:0004343	glucosamine 6-phosphate N-acetyltransferase activity	5	5	1	1	0.00122803	1	0.509	GNA1_DROME	C6TP98_DROME	Q8IMK5_DROME	A0A0B4K7R2_DROME	A0A0B4KI57_DROME
molecular_function	GO:0008140	cAMP response element binding protein binding	5	5	1	1	0.00122803	1	0.509	CI_DROME	Q9VVJ8_DROME	Q9W321_DROME	M9PH39_DROME	M9PFU2_DROME
molecular_function	GO:0050072	m7G(5')pppN diphosphatase activity	5	5	1	1	0.00122803	1	0.509	Q86NM7_DROME	Q7JVG2_DROME	Q5U127_DROME	Q9VNH5_DROME	Q9VUU4_DROME
molecular_function	GO:0035256	G protein-coupled glutamate receptor binding	5	5	1	1	0.00122803	1	0.509	O96607_DROME	M9PEX1_DROME	Q0E8S7_DROME	Q9VM94_DROME	M9PB54_DROME
molecular_function	GO:0005042	netrin receptor activity	4	4	1	1	0.00122803	1	0.509	A1Z920_DROME	A1Z921_DROME	A0A0B4LEX6_DROME	A0A0B4LFH9_DROME
molecular_function	GO:0017056	structural constituent of nuclear pore	12	20	0.6	0.9997	0.00144492	1	0.554	NUP75_DROME	NU931_DROME	NUP62_DROME	NUP88_DROME	NU214_DROME	TPR_DROME	NU205_DROME	NU153_DROME	NU154_DROME	NU160_DROME	Q9VFE7_DROME	Q9VGL0_DROME
molecular_function	GO:0042800	histone methyltransferase activity (H3-K4 specific)	6	7	0.857143	0.999916	0.00174448	1	0.649	SET1_DROME	ASH1_DROME	TRR_DROME	TRX_DROME	Q9W1H0_DROME	A0A0B4LGG6_DROME
molecular_function	GO:0005537	mannose binding	6	7	0.857143	0.999916	0.00174448	1	0.649	Q8IMR1_DROME	Q8IMR0_DROME	Q9VQX3_DROME	Q9V3A8_DROME	B7Z0Q8_DROME	A0A0B4KH68_DROME
molecular_function	GO:0045296	cadherin binding	11	18	0.611111	0.999633	0.00186434	1	0.695	FAT_DROME	HAKAI_DROME	MYO7A_DROME	ARM_DROME	Q9VP80_DROME	Q6U9V3_DROME	Q7KTX2_DROME	A0A0B4K774_DROME	X2J8E9_DROME	M9PGG4_DROME	E1JI59_DROME
molecular_function	GO:0004709	MAP kinase kinase kinase activity	10	16	0.625	0.999633	0.00186434	1	0.695	M3K7_DROME	KRAF1_DROME	Q9VW24_DROME	D3DMF6_DROME	M9MS26_DROME	Q9VDS9_DROME	M9PHK2_DROME	M9MSN2_DROME	Q7KSB7_DROME	Q8IQW6_DROME
molecular_function	GO:0016279	protein-lysine N-methyltransferase activity	0	10	0	0.999199	0.00226422	1	0.724
molecular_function	GO:0008094	ATP-dependent activity, acting on DNA	16	23	0.695652	0.998585	0.00241183	1	0.749	SMRCD_DROME	INO80_DROME	MSH6_DROME	MCMR_DROME	TTF2_DROME	BRM_DROME	DOM_DROME	Q9VF02_DROME	Q9VPL9_DROME	Q9VSE6_DROME	Q8SZ30_DROME	Q9VPL6_DROME	M9NEL3_DROME	M9NDB7_DROME	B7Z002_DROME	M9NCY5_DROME
molecular_function	GO:0015269	calcium-activated potassium channel activity	9	10	0.9	0.999142	0.00324724	1	0.81	A8DY94_DROME	A0A0B4KFK3_DROME	A8DY93_DROME	A0A0B4KEQ3_DROME	A0A0C4DHC4_DROME	A0A0B4K738_DROME	A0A0B4KEJ9_DROME	A0A0B4JD38_DROME	A0A0B4KF87_DROME
molecular_function	GO:0005244	voltage-gated ion channel activity	5	59	0.0847458	0.997779	0.00356344	1	0.826	A0A0B4K814_DROME	A0A0B4KFH8_DROME	A0A0B4K7I8_DROME	A0A0B4K887_DROME	A0A0B4K8B5_DROME
molecular_function	GO:0015085	calcium ion transmembrane transporter activity	0	4	0	0.997793	0.00382328	1	0.849
molecular_function	GO:0051010	microtubule plus-end binding	14	27	0.518519	0.998875	0.00386318	1	0.857	DCTN1_DROME	NOD_DROME	CL190_DROME	Q9W2W2_DROME	Q7KMM8_DROME	A8DYE0_DROME	Q7JQV2_DROME	A0A0B4JD77_DROME	E1JH70_DROME	A0A0B4JCT6_DROME	A0A0B4KF63_DROME	A1Z9W7_DROME	A0A0B4JD54_DROME	A1Z9W5_DROME
molecular_function	GO:0042393	histone binding	31	76	0.407895	0.997867	0.00405986	1	0.861	SSRP1_DROME	SPT6H_DROME	INO80_DROME	STAT_DROME	SAYP_DROME	SCM_DROME	PHP_DROME	TRR_DROME	BRM_DROME	DOM_DROME	DAXX_DROME	Q9VID9_DROME	Q86BS3_DROME	Q9VKL0_DROME	M9PB98_DROME	Q9NF31_DROME	Q9VB52_DROME	Q9W1A9_DROME	Q9W1H0_DROME	Q9VM15_DROME	Q0KIB3_DROME	Q9VAJ1_DROME	Q7JVP4_DROME	M9PFS6_DROME	M9NEW2_DROME	M9PFM5_DROME	Q9W2X8_DROME	A0A0B4KGP1_DROME	Q9V453_DROME	Q9W523_DROME	A0A0B4LGG6_DROME
molecular_function	GO:0004888	transmembrane signaling receptor activity	30	95	0.315789	0.996756	0.00425227	1	0.866	STAN_DROME	NOTCH_DROME	Q9VPQ8_DROME	Q9VGI0_DROME	Q9VDU9_DROME	Q9VPS7_DROME	Q9VUV3_DROME	Q8WS32_DROME	Q058U9_DROME	Q9V3Q9_DROME	X2JGQ0_DROME	M9PFR7_DROME	M9PI70_DROME	M9PFD4_DROME	Q2PDZ0_DROME	E1JII9_DROME	M9NFY2_DROME	M9PFL8_DROME	Q9VUV2_DROME	E1JI08_DROME	M9PCN5_DROME	M9PCN0_DROME	X2J962_DROME	A0A0B4LHR4_DROME	X2JCG3_DROME	M9NEB0_DROME	A0A4D6K8E5_DROME	Q2PDY9_DROME	M9PFD7_DROME	X2J488_DROME
molecular_function	GO:0030215	semaphorin receptor binding	12	22	0.545455	0.998885	0.00432081	1	0.87	RG190_DROME	SEM1A_DROME	Q9U7D8_DROME	D2NUE8_DROME	Q7YU67_DROME	Q0E8S4_DROME	A8JNN0_DROME	Q9VTT0_DROME	M9PCL7_DROME	Q8IQ95_DROME	Q8IQ96_DROME	Q8IQ97_DROME
molecular_function	GO:0000149	SNARE binding	25	65	0.384615	0.997708	0.00455978	1	0.882	UVRAG_DROME	ROP_DROME	SLY1_DROME	STX1A_DROME	STX5_DROME	VP33A_DROME	GOSR2_DROME	Q9VQ94_DROME	Q9W1I8_DROME	Q9VYK5_DROME	A1ZAY8_DROME	Q7K0X9_DROME	A1Z813_DROME	E1JJB8_DROME	M9PGJ2_DROME	A0A0B4LEK8_DROME	Q9VR90_DROME	Q9W4Y9_DROME	M9PC99_DROME	M9PGC1_DROME	A0A126GV04_DROME	M9PGV0_DROME	Q9W4Z0_DROME	A0A0B4JCZ4_DROME	Q7KVY9_DROME
molecular_function	GO:0080025	phosphatidylinositol-3,5-bisphosphate binding	7	10	0.7	0.999417	0.00464336	1	0.904	Q9VSF0_DROME	Q9VIE1_DROME	Q8MQJ8_DROME	M9PHS3_DROME	M9PER1_DROME	M9PEY7_DROME	Q86BS5_DROME
molecular_function	GO:0001641	group II metabotropic glutamate receptor activity	4	4	1	1	0.00469391	1	0.947	GRM_DROME	Q8MQZ8_DROME	M9PIJ4_DROME	Q9VNZ5_DROME
molecular_function	GO:0035299	inositol pentakisphosphate 2-kinase activity	4	4	1	1	0.00469391	1	0.947	IPPK_DROME	A8DYK1_DROME	A0A0B4KEV9_DROME	A0A0B4LH15_DROME
molecular_function	GO:1905762	CCR4-NOT complex binding	4	4	1	1	0.00469391	1	0.947	PUM_DROME	Q9W5Y4_DROME	Q7KWG9_DROME	Q7KWH0_DROME
molecular_function	GO:0071558	histone H3-tri/di-methyl-lysine-27 demethylase activity	4	4	1	1	0.00469391	1	0.947	Q76NQ3_DROME	Q9VL07_DROME	M9MRG4_DROME	M9PCJ7_DROME
molecular_function	GO:0032422	purine-rich negative regulatory element binding	4	4	1	1	0.00469391	1	0.947	Q95RR6_DROME	Q9V4D9_DROME	F3YDK4_DROME	Q8IMC4_DROME
molecular_function	GO:0004135	amylo-alpha-1,6-glucosidase activity	4	4	1	1	0.00469391	1	0.947	Q7KVP4_DROME	Q9W2H8_DROME	E1JGQ5_DROME	Q86BS7_DROME
molecular_function	GO:0102500	beta-maltose 4-alpha-glucanotransferase activity	4	4	1	1	0.00469391	1	0.947	Q7KVP4_DROME	Q9W2H8_DROME	E1JGQ5_DROME	Q86BS7_DROME
molecular_function	GO:1903231	mRNA binding involved in posttranscriptional gene silencing	4	4	1	1	0.00469391	1	0.947	Q9W5Y4_DROME	Q7KWG9_DROME	Q8IMX4_DROME	Q7KWH0_DROME
molecular_function	GO:0035255	ionotropic glutamate receptor binding	4	4	1	1	0.00469391	1	0.947	A1Z9K8_DROME	A0A0B4LF25_DROME	A0A0B4LFA9_DROME	A0A0B4K7Z0_DROME
molecular_function	GO:0030160	synaptic receptor adaptor activity	4	4	1	1	0.00469391	1	0.947	A1Z9K8_DROME	A0A0B4LF25_DROME	A0A0B4LFA9_DROME	A0A0B4K7Z0_DROME
molecular_function	GO:0016247	channel regulator activity	0	4	0	0.998362	0.0048772	1	0.95
molecular_function	GO:0003714	transcription corepressor activity	35	90	0.388889	0.997158	0.00550102	1	0.965	INSV_DROME	PER_DROME	SIR7_DROME	SAYP_DROME	MBB1A_DROME	AJUBA_DROME	DMAP1_DROME	DAXX_DROME	Q9VYK0_DROME	A1Z927_DROME	Q5U0Y0_DROME	Q7KUA8_DROME	Q9VHD1_DROME	Q9VIY9_DROME	Q9N693_DROME	A0A0B4KFC0_DROME	M9PGZ8_DROME	M9PHT1_DROME	A0A0B4KEU2_DROME	A0A0B4K765_DROME	Q9W2E3_DROME	A0A0B4KGL1_DROME	M9PES2_DROME	Q9VSK5_DROME	A0A0B4KFL1_DROME	Q86BH2_DROME	A0A0B4LF93_DROME	A0A0B4LF82_DROME	E1JGL0_DROME	M9NE54_DROME	Q8IQA6_DROME	M9NDL9_DROME	A1Z928_DROME	A0A0B4KFG7_DROME	A0A126GUN9_DROME
molecular_function	GO:0005068	transmembrane receptor protein tyrosine kinase adaptor activity	6	8	0.75	0.999482	0.00542308	1	0.965	Q9VLL4_DROME	Q1WWH6_DROME	Q9VFH9_DROME	A0A0B4KFZ6_DROME	A0A0B4KGP0_DROME	Q9VFI0_DROME
molecular_function	GO:0031151	histone methyltransferase activity (H3-K79 specific)	5	6	0.833333	0.999679	0.00576208	1	0.975	DOT1L_DROME	Q8IMV7_DROME	A0A0B4KFP4_DROME	Q9VC50_DROME	A0A0B4LHL1_DROME
molecular_function	GO:0008332	low voltage-gated calcium channel activity	5	6	0.833333	0.999679	0.00576208	1	0.975	Q9W433_DROME	M9NDQ0_DROME	A8JUY8_DROME	M9PGH9_DROME	M9NGR9_DROME
molecular_function	GO:0001640	adenylate cyclase inhibiting G protein-coupled glutamate receptor activity	5	6	0.833333	0.999679	0.00576208	1	0.975	GRM_DROME	Q8MQZ8_DROME	M9PIJ4_DROME	Q9VNZ5_DROME	A0A0B4KF15_DROME
molecular_function	GO:0004972	NMDA glutamate receptor activity	5	6	0.833333	0.999679	0.00576208	1	0.975	Q8MM14_DROME	Q9W581_DROME	Q6IWN7_DROME	X2JDW0_DROME	E1JJC6_DROME
molecular_function	GO:0042656	JUN kinase kinase kinase kinase activity	5	6	0.833333	0.999679	0.00576208	1	0.975	Q7KV88_DROME	Q9W002_DROME	M9PH19_DROME	Q7KV89_DROME	M9PBJ7_DROME
molecular_function	GO:0032453	histone H3-methyl-lysine-4 demethylase activity	2	3	0.666667	0.999679	0.00576208	1	0.975	LSDA_DROME	B7Z0G7_DROME
molecular_function	GO:0005200	structural constituent of cytoskeleton	21	48	0.4375	0.997435	0.0062176	1	0.986	SPTCB_DROME	GCP4_DROME	Q8MST5_DROME	Q8I044_DROME	Q9VSL8_DROME	Q8I0K9_DROME	Q9W1V2_DROME	M9NDM3_DROME	A1ZA73_DROME	A1ZA70_DROME	A0A0B4KG35_DROME	M9PBW9_DROME	A0A0B4JCU1_DROME	M9PF16_DROME	M9PEJ8_DROME	A1ZA69_DROME	A0A0B4JD82_DROME	Q9VAX7_DROME	A1ZA72_DROME	A0A0B4KF84_DROME	A0A0B4JD64_DROME
molecular_function	GO:0051371	muscle alpha-actinin binding	16	34	0.470588	0.997516	0.00700409	1	0.988	ZASP_DROME	Q8IGP1_DROME	Q7KUD8_DROME	A2RVI0_DROME	Q8IGH4_DROME	Q867T3_DROME	Q86LF6_DROME	M9PER6_DROME	M9PER0_DROME	Q86BH9_DROME	M9PC30_DROME	Q9VT55_DROME	B7YZE5_DROME	M9PC24_DROME	M9PF57_DROME	M9PF03_DROME
molecular_function	GO:0005261	cation channel activity	10	30	0.333333	0.994269	0.00776838	1	0.992	TRPA1_DROME	BIB_DROME	PIEZO_DROME	UNC80_DROME	TRPG_DROME	E0A9E1_DROME	A0A0S0WN65_DROME	Q7KTN8_DROME	A8DYV6_DROME	Q9VMR4_DROME
molecular_function	GO:0032452	histone demethylase activity	2	5	0.4	0.998136	0.00768183	1	0.992	JHD1_DROME	KDM5_DROME
molecular_function	GO:0035591	signaling adaptor activity	11	22	0.5	0.996146	0.00814203	1	0.993	SARM1_DROME	Q9VPU1_DROME	Q6NQZ7_DROME	Q7K105_DROME	M9NE45_DROME	A8JNN2_DROME	A8JNN3_DROME	A8JNN1_DROME	M9NFP2_DROME	A0A6M3Q7S1_DROME	M9PHR5_DROME
molecular_function	GO:0005254	chloride channel activity	5	43	0.116279	0.995272	0.00916837	1	0.997	TTY1_DROME	M9PFD6_DROME	M9PI22_DROME	M9PI39_DROME	A0A4D6K8E5_DROME
molecular_function	GO:0004842	ubiquitin-protein transferase activity	50	151	0.331126	0.991978	0.0115214	1	0.998	POE_DROME	SUDX_DROME	HERC2_DROME	ARI2_DROME	HAKAI_DROME	SMUF1_DROME	NEUR_DROME	LUBEL_DROME	RING1_DROME	CUL1_DROME	Q9VKX1_DROME	Q9W0H2_DROME	Q9VN58_DROME	Q9VA79_DROME	Q7KLW9_DROME	Q8SX81_DROME	Q9VAQ0_DROME	Q7K4D1_DROME	Q8IPB9_DROME	Q9VP20_DROME	Q7JR34_DROME	Q9VLR7_DROME	A8WHL4_DROME	A0A0B4JDB5_DROME	A0A0B4LGR2_DROME	X2JF83_DROME	M9PCL9_DROME	A0A0B4JCV6_DROME	A0A0B4LGQ5_DROME	X2JFK0_DROME	X2JC16_DROME	A0A0B4KH12_DROME	A0A0B4KFU5_DROME	M9PFI0_DROME	Q9VXR3_DROME	X2JF73_DROME	X2JDY2_DROME	Q9VDK5_DROME	A0A0B4KHG7_DROME	A0A0B4JDA1_DROME	A0A0B4LGZ6_DROME	M9PB92_DROME	X2JKH9_DROME	A0A0B4LHQ4_DROME	A0A0B4KHT0_DROME	A0A0B4JCW5_DROME	A0A0B4KGE5_DROME	M9MRH8_DROME	M9PC77_DROME	A0A0B4JD62_DROME
molecular_function	GO:0005452	inorganic anion exchanger activity	10	19	0.526316	0.996615	0.0124557	1	0.998	Q9VM31_DROME	Q9VM32_DROME	M9PC95_DROME	M9PCT2_DROME	M9PB60_DROME	Q8IPI3_DROME	M9PF01_DROME	M9PC92_DROME	M9PB59_DROME	M9PCF0_DROME
molecular_function	GO:0042805	actinin binding	1	1	1	0.996334	0.00981546	1	0.998	ZASP_DROME
molecular_function	GO:0046873	metal ion transmembrane transporter activity	1	10	0.1	0.991322	0.0113357	1	0.998	Q9V4C6_DROME
molecular_function	GO:0030159	signaling receptor complex adaptor activity	0	7	0	0.996615	0.0124557	1	0.998
molecular_function	GO:0051393	alpha-actinin binding	0	1	0	0.996334	0.00981546	1	0.998
molecular_function	GO:0032451	demethylase activity	0	1	0	0.997428	0.00926037	1	0.998
molecular_function	GO:0001227	DNA-binding transcription repressor activity, RNA polymerase II-specific	24	60	0.4	0.993576	0.0133236	1	0.999	POK_DROME	7UP1_DROME	7UP2_DROME	CHN_DROME	PROS_DROME	GSC_DROME	CIC_DROME	E2F1_DROME	Q7KTN9_DROME	Q9VKQ7_DROME	Q9I7U7_DROME	O62609_DROME	Q9VMS4_DROME	Q9W4E8_DROME	Q9W458_DROME	Q9VRN4_DROME	Q9VE54_DROME	Q9VN56_DROME	Q9V3X8_DROME	B7Z152_DROME	M9PBR0_DROME	Q9VK42_DROME	B7Z141_DROME	M9PJ12_DROME
molecular_function	GO:0001223	transcription coactivator binding	6	9	0.666667	0.998199	0.0126669	1	0.999	ECR_DROME	OVO_DROME	BRM_DROME	Q8IQJ9_DROME	Q9VU85_DROME	M9ND53_DROME
molecular_function	GO:0046872	metal ion binding	345	1243	0.277554	0.650474	0.367208	1	1	PDE1_DROME	PDE4B_DROME	PDE4E_DROME	PDE6_DROME	SMG1_DROME	SQZ_DROME	NOC_DROME	RN_DROME	MICAL_DROME	TIS11_DROME	RTEL1_DROME	TNKS_DROME	JMJD6_DROME	CATA_DROME	AGO2_DROME	HERC2_DROME	EXT1_DROME	INSR_DROME	ASNA_DROME	BTD_DROME	GAP1_DROME	LOLA3_DROME	NU301_DROME	NOS_DROME	ASH2_DROME	BLM_DROME	DISC_DROME	IDE_DROME	LOLA4_DROME	CHN_DROME	DGK2_DROME	JING_DROME	ASH1_DROME	FNG_DROME	GALT2_DROME	GALT3_DROME	GALT6_DROME	DPOZ_DROME	ERM_DROME	CP190_DROME	LIMK1_DROME	PRI2_DROME	LOLA1_DROME	PAN2_DROME	PREP_DROME	FA20C_DROME	GLT13_DROME	HRS_DROME	LOLA6_DROME	CYA1_DROME	CAS_DROME	ENDOU_DROME	LMLN_DROME	MCMR_DROME	PP2B3_DROME	MAN2_DROME	RPC2_DROME	SIR7_DROME	NEP_DROME	SPNF_DROME	SRYD_DROME	OVO_DROME	PAL1_DROME	POLH_DROME	SAYP_DROME	TERM_DROME	TAF1B_DROME	TRBID_DROME	UN13B_DROME	PUR2_DROME	TRR_DROME	LOLA5_DROME	SUZ12_DROME	WARTS_DROME	SUV37_DROME	PPO2_DROME	ZASP_DROME	TRF41_DROME	ZFY26_DROME	TEF_DROME	Y5098_DROME	UFD4_DROME	ZFH2_DROME	CHD3_DROME	MSL2_DROME	RBP2_DROME	RDGB_DROME	ASX_DROME	GEN_DROME	CRBN_DROME	NU153_DROME	NEMO_DROME	KRAF1_DROME	KDM5_DROME	DPOLA_DROME	CI_DROME	GEK_DROME	GELS_DROME	GLD2B_DROME	GLAS_DROME	ACK_DROME	AJUBA_DROME	CAC1D_DROME	ADAT1_DROME	APLP_DROME	EXO1_DROME	CDKAL_DROME	E1JH51_DROME	A0A0B4K7E1_DROME	Q9VZI8_DROME	M9MSC9_DROME	D0Z760_DROME	Q9VCQ7_DROME	Q9V3H9_DROME	Q9VID9_DROME	Q9W448_DROME	Q9VKX1_DROME	M9PD20_DROME	Q9VXE3_DROME	Q8I0G8_DROME	Q9VLS7_DROME	Q8T3Z4_DROME	E1JHV6_DROME	A0A0B4K6M2_DROME	Q2PDT4_DROME	Q9VTS6_DROME	Q9VI63_DROME	Q9VTS8_DROME	Q9VPY4_DROME	Q7KUZ1_DROME	O96660_DROME	Q9VQN2_DROME	Q9VLI2_DROME	Q8SZX1_DROME	A1Z7V9_DROME	Q9W2A0_DROME	B3DN56_DROME	Q9VE91_DROME	Q7K9H6_DROME	Q9VTT3_DROME	Q9VAS4_DROME	M9PJN1_DROME	O62609_DROME	Q8MRL5_DROME	Q9VZ56_DROME	Q9VA79_DROME	Q8INW7_DROME	Q9VJ73_DROME	A1ZAV3_DROME	Q9VCQ6_DROME	Q9W1K4_DROME	D3DMM0_DROME	Q9W1A9_DROME	Q7K3S2_DROME	Q8T419_DROME	A4V038_DROME	Q6NQZ7_DROME	Q9VTW3_DROME	Q9VK72_DROME	Q9VKV2_DROME	Q7KSZ0_DROME	Q9VG31_DROME	M9NEV0_DROME	Q9VWC6_DROME	Q7KRS9_DROME	Q9VM61_DROME	Q9VKW2_DROME	Q9VBQ7_DROME	Q9VC06_DROME	Q9N675_DROME	Q9VV52_DROME	Q8IPB9_DROME	Q8T3Y1_DROME	M9PHL0_DROME	E1JJM7_DROME	A1Z7K6_DROME	Q9VZ55_DROME	Q9VFF0_DROME	Q4U2Q5_DROME	D6W4U0_DROME	Q3KN41_DROME	Q9VUB5_DROME	Q7YU03_DROME	G3JX33_DROME	Q7JV23_DROME	Q8SX24_DROME	Q9VWS0_DROME	Q24468_DROME	Q9N6D7_DROME	Q5U110_DROME	Q7K0D3_DROME	Q9VUH9_DROME	Q9VG32_DROME	B6IDN2_DROME	Q9VZ57_DROME	Q9VFF3_DROME	Q9VIX2_DROME	A8JV04_DROME	Q8T0F5_DROME	Q9VME6_DROME	M9PBK1_DROME	Q7JVP4_DROME	Q8IMP2_DROME	Q9VP94_DROME	Q6AWM2_DROME	Q9VTB0_DROME	Q9W2N5_DROME	Q9W2Y4_DROME	Q8IPW6_DROME	E2QD73_DROME	X2JF93_DROME	L0MPR2_DROME	A0A023GRW3_DROME	B7Z0T1_DROME	M9NF51_DROME	A0A0B4K679_DROME	A0A0B4KHC3_DROME	E1JIG1_DROME	X2JDJ3_DROME	Q9I7N2_DROME	A0A0B4KG75_DROME	M9PCL9_DROME	A0A0B4KGB4_DROME	Q9I7N3_DROME	Q7KS50_DROME	E1JJK7_DROME	A0A0B4KFZ3_DROME	Q9VEE5_DROME	Q9VDS9_DROME	E1JJK6_DROME	Q9V4D4_DROME	A0A0B4KG32_DROME	M9PFI0_DROME	Q9VV68_DROME	M9PHZ0_DROME	Q9VML2_DROME	A0A0B4KFN1_DROME	A0A0B4K742_DROME	X2J516_DROME	A0A0B4KGP1_DROME	A0A0B4K677_DROME	A0A0B4LH87_DROME	Q9VLH9_DROME	A0A0B4LEY4_DROME	A0A0B4KEM5_DROME	M9NES1_DROME	A0A0B4KFD2_DROME	A0A0B4LHR8_DROME	Q8IMG6_DROME	A0A126GUN5_DROME	M9PDI5_DROME	A0A0B4K6G3_DROME	M9PC91_DROME	Q9VTS9_DROME	A0A126GUS6_DROME	H9XVL7_DROME	Q9VWF3_DROME	E1JHV7_DROME	Q9V9T4_DROME	A0A0B4K7E7_DROME	M9MSA2_DROME	A0A0B4KEM1_DROME	X2JJD6_DROME	M9PFC6_DROME	E1JJK9_DROME	M9PBC0_DROME	A0A0B4KEW3_DROME	M9PEL4_DROME	A1Z8R2_DROME	X2JB52_DROME	A1Z8M2_DROME	A1Z784_DROME	M9PD04_DROME	M9PBG5_DROME	A0A0B4KH26_DROME	Q9W493_DROME	Q9VN49_DROME	A0A0B4LF14_DROME	M9PH52_DROME	M9PJM8_DROME	A0A0B4KFG0_DROME	A0A0B4K6D5_DROME	M9PF62_DROME	A1Z7V8_DROME	A0A0B4KER6_DROME	A0A0B4LGL0_DROME	M9PHL3_DROME	Q9VCU3_DROME	A0A0B4K885_DROME	A0A0B4K615_DROME	A8JNU1_DROME	A0A0B4KG59_DROME	M9PDI1_DROME	M9PJH7_DROME	Q7KVH7_DROME	Q9VTT4_DROME	M9PDH1_DROME	M9PGH6_DROME	A0A126GUN6_DROME	E1JJK8_DROME	M9PCX7_DROME	A0A0B4K7F3_DROME	A0A0B4KFE3_DROME	Q9VZP8_DROME	M9PDA0_DROME	Q9VG78_DROME	B7YZV2_DROME	A0A0B4K703_DROME	B7YZV1_DROME	A1Z9R6_DROME	M9PF75_DROME	Q7KSB7_DROME	X2JF19_DROME	A0A0S0WNE9_DROME	A0A0B4KGU9_DROME	Q9VIX3_DROME	A8DY67_DROME	A0A0B4LGV3_DROME	A0A0B4K6B7_DROME	M9PI28_DROME	Q9VA99_DROME	M9PI16_DROME	A0A0B4K6B1_DROME	Q9VGA4_DROME	X2JDV7_DROME	Q9W2R9_DROME	A0A0B4K6L8_DROME	M9MRH8_DROME	A0A0B4LFV9_DROME	M9PD78_DROME	A0A0B4KG87_DROME	A0A0B4KFX9_DROME	A0A6H2EEY2_DROME	Q0E9L5_DROME	Q9VME3_DROME	X2BZJ7_DROME	A0A126GUS4_DROME	A0A0B4K6N6_DROME	A8JV18_DROME	A0A0B4KFU8_DROME	X2BZL0_DROME	A8DYA3_DROME	A0A0B4LES3_DROME	M9PE12_DROME	M9PEJ5_DROME
molecular_function	GO:0003723	RNA binding	155	576	0.269097	0.00873878	0.992844	0.914	1	SSRP1_DROME	SET1_DROME	STAU_DROME	SXL_DROME	LARP_DROME	LAR4_DROME	CUP_DROME	HYD_DROME	MLE_DROME	BGCN_DROME	CAPR1_DROME	DHX15_DROME	DHX8_DROME	PABP_DROME	ELAV_DROME	ENDOU_DROME	MRM3_DROME	CPSF2_DROME	PUF68_DROME	PUM_DROME	TRA2_DROME	TFB2M_DROME	SUWA_DROME	RAGP1_DROME	RENT1_DROME	AUB_DROME	NELFA_DROME	NELFD_DROME	GAWKY_DROME	ANKHM_DROME	GLD2B_DROME	ATX2_DROME	ADAT1_DROME	ARMI_DROME	Q9VEP9_DROME	C1C3H9_DROME	Q86NM7_DROME	Q86MQ9_DROME	Q9V3C4_DROME	Q9VKX1_DROME	A0A0B4K7Y7_DROME	Q9V4F3_DROME	Q8MRG6_DROME	Q7JVK6_DROME	A4V193_DROME	Q9VCH8_DROME	Q9VX34_DROME	Q9VX63_DROME	Q9W2T3_DROME	Q9VPY4_DROME	Q9VWI5_DROME	Q9VUH8_DROME	Q8SYP9_DROME	Q9W0R0_DROME	A1ZAP7_DROME	M9PI52_DROME	A0A0B4LFF9_DROME	M9MRU5_DROME	Q9W224_DROME	Q9W0T7_DROME	Q8SY39_DROME	Q9VN39_DROME	Q8IP90_DROME	Q9VBQ1_DROME	Q9VKB3_DROME	Q8IMS8_DROME	Q9VEJ1_DROME	Q59E33_DROME	Q9VU91_DROME	Q9VEN9_DROME	Q95RR6_DROME	Q5U127_DROME	E1JH68_DROME	Q8IPB9_DROME	Q7JX95_DROME	Q0E8R3_DROME	Q9VZ55_DROME	Q9W124_DROME	Q9V4D9_DROME	Q9VSK9_DROME	Q29QN4_DROME	Q86B53_DROME	Q8IRJ7_DROME	Q9VQK7_DROME	Q9VGG9_DROME	M9NCM6_DROME	Q9VAX3_DROME	Q9N6D7_DROME	Q9VUH9_DROME	A1Z9W4_DROME	Q9VY54_DROME	O61380_DROME	Q9VUM1_DROME	F3YDK4_DROME	Q8IPW6_DROME	X2JBC1_DROME	A0A0B4LF47_DROME	A0A0B4KHZ8_DROME	A0A023GRW3_DROME	A0A0B4K891_DROME	A0A0B4K612_DROME	Q9VY50_DROME	M9MS33_DROME	M9PCL9_DROME	A0A0B4KHV4_DROME	A0A0B4KGY9_DROME	A8DZ29_DROME	Q9VW52_DROME	E2QCR4_DROME	A0A0B4K725_DROME	M9PDF5_DROME	A0A0B4LHK4_DROME	M9PFI0_DROME	Q9W2X8_DROME	M9PDR5_DROME	Q9VU90_DROME	Q9VSC3_DROME	M9MRZ0_DROME	A0A6M3Q6L8_DROME	Q8IMC4_DROME	Q9VSE1_DROME	M9NDG7_DROME	M9PBJ8_DROME	X2JJD6_DROME	A0A0B4KGU8_DROME	A0A0B4KFT9_DROME	A0A0B4LH64_DROME	A0A0B4KG96_DROME	A0A0B4KG60_DROME	B7Z0D7_DROME	Q9W1T0_DROME	A0A0B4K6K8_DROME	A0A0B4K6K9_DROME	M9NFP7_DROME	A0A0B4KHR8_DROME	A0A0B4LGZ6_DROME	A0A0B4KHB5_DROME	M9PB92_DROME	A0A0B4KH70_DROME	A0A0B4KFX7_DROME	E1JGK6_DROME	A0A0B4LFE6_DROME	Q7KSN8_DROME	A0A6M3Q7V1_DROME	M9MS39_DROME	A0A0B4KFF0_DROME	M9MS02_DROME	A0A0B4KEX0_DROME	M9MRH8_DROME	M9MSL2_DROME	Q9VUU4_DROME	M9MSL1_DROME	A0A0B4LIU0_DROME	M9PBZ3_DROME	A0A023GQ04_DROME
molecular_function	GO:0005509	calcium ion binding	126	477	0.264151	0.570668	0.471145	1	1	SERR_DROME	STAN_DROME	MCTP_DROME	DL_DROME	GRASS_DROME	CAD99_DROME	FAT_DROME	DS_DROME	ANX11_DROME	CAPS_DROME	ITPR_DROME	FAT2_DROME	STIM_DROME	RYR_DROME	NOTCH_DROME	PIP1_DROME	CAD87_DROME	CAD86_DROME	CAD89_DROME	EYS_DROME	A4V346_DROME	Q9VP46_DROME	Q5LJP6_DROME	Q9VFT7_DROME	E1JH30_DROME	Q7K2L7_DROME	Q8WR08_DROME	Q8IM87_DROME	Q9VDY9_DROME	A0A0B4K869_DROME	A1ZA87_DROME	Q9VSK2_DROME	Q9VKE2_DROME	Q1WWC9_DROME	E3CTP7_DROME	Q7JUF8_DROME	Q9VC47_DROME	B7YZG3_DROME	E1JJB8_DROME	M9PGJ2_DROME	M9PG98_DROME	B7YZG6_DROME	M9NE67_DROME	A0A0B4K6G7_DROME	M9PEI1_DROME	Q8INU2_DROME	M9PBU9_DROME	A4V2C3_DROME	A1Z9J0_DROME	Q9VLT6_DROME	E1JH65_DROME	Q8IR92_DROME	A0A0B4K6E3_DROME	A1Z9J3_DROME	M9PB31_DROME	L0MLI5_DROME	Q9VTP0_DROME	M9PBZ0_DROME	M9PCJ8_DROME	Q9W4Y9_DROME	M9PC48_DROME	M9NER8_DROME	A0A0B4K7P8_DROME	A0A0B4K655_DROME	M9PC45_DROME	H9XVP2_DROME	X2J9E1_DROME	M9PGA6_DROME	M9PEA8_DROME	A0A023GPJ1_DROME	B7YZG5_DROME	M9MS47_DROME	M9PB30_DROME	A0A0B4KER2_DROME	M9PGC1_DROME	L0MPW2_DROME	Q9VZ13_DROME	E1JH62_DROME	M9PIF1_DROME	X2J9V1_DROME	M9PBZ4_DROME	M9PCJ6_DROME	Q8IMW9_DROME	B7YZG2_DROME	A0A0C4DHF6_DROME	A0A0B4K720_DROME	A1Z9J1_DROME	E1JH63_DROME	A0A0B4K867_DROME	X2J8E9_DROME	Q9V483_DROME	M9PB32_DROME	M9PEI7_DROME	A0A0B4KFD1_DROME	A0A0B4LG27_DROME	Q9VIF7_DROME	A0A0B4K7Y9_DROME	A1Z6W9_DROME	X2JCN4_DROME	M9PDC7_DROME	A0A0B4LIS1_DROME	A0A0B4K788_DROME	B7YZG4_DROME	M9ND00_DROME	M9PC41_DROME	Q8MMD3_DROME	A0A0B4KEW8_DROME	M9PGV0_DROME	Q9W4Z0_DROME	Q8IM86_DROME	Q9W111_DROME	Q9W0E9_DROME	A1Z7C4_DROME	A0A4D6K2Y1_DROME	M9NCR4_DROME	M9PBF6_DROME	Q8MMD2_DROME	A0A0B4JD63_DROME	A1Z9I8_DROME	A0A0B4K718_DROME	Q7KVY9_DROME	A0A0B4K6X2_DROME	A1Z9I9_DROME	M9NE82_DROME	M9PEH5_DROME	L0MPM5_DROME
molecular_function	GO:0003729	mRNA binding	112	372	0.301075	0.986129	0.0182674	1	1	STAU_DROME	EIF3A_DROME	CUP_DROME	PABP_DROME	ELAV_DROME	SMG_DROME	SPEN_DROME	PUM_DROME	OSKA_DROME	TRA2_DROME	SWA_DROME	4ET_DROME	CLU_DROME	BICC_DROME	C1C3H9_DROME	E1JJ00_DROME	Q8IHH3_DROME	Q7KN75_DROME	Q9VHC7_DROME	M9NF14_DROME	Q9VCX7_DROME	Q9VPY4_DROME	M9PI52_DROME	A0A0B4LFF9_DROME	M9MRU5_DROME	Q9W224_DROME	Q8IR99_DROME	E1JJM0_DROME	Q8IP90_DROME	Q9W1K4_DROME	Q9VBQ1_DROME	Q8IMS8_DROME	Q9VEJ1_DROME	Q9VFT4_DROME	Q9W2K4_DROME	Q9VU91_DROME	Q95RR6_DROME	Q8IPM1_DROME	E1JH68_DROME	Q0E8R3_DROME	Q9W124_DROME	A1ZAK7_DROME	Q9VZ69_DROME	Q9V4D9_DROME	Q9VCE3_DROME	Q9VQ76_DROME	Q9VGG9_DROME	Q8IMX4_DROME	Q9VTZ0_DROME	A4V2A4_DROME	A4IJ59_DROME	A1Z9W4_DROME	Q9VSY2_DROME	Q95SZ9_DROME	Q9VB04_DROME	O61380_DROME	P91632_DROME	F3YDK4_DROME	Q8IPW6_DROME	Q7KRX5_DROME	A0A0B4LF47_DROME	M9PFF9_DROME	A0A023GRW3_DROME	M9NEH9_DROME	M9NDY6_DROME	M9MS33_DROME	Q8IQH4_DROME	A0A0B4KHV4_DROME	A0A0B4KGY9_DROME	M9PFG3_DROME	A8DZ29_DROME	M9PCB7_DROME	Q9VU90_DROME	Q9VU18_DROME	A8DYK5_DROME	M9MRZ0_DROME	A0A6M3Q6L8_DROME	Q0KHU2_DROME	Q8IMC4_DROME	M9PI44_DROME	M9NGB9_DROME	M9PF14_DROME	A0A0B4KGU8_DROME	A0A0B4KFT9_DROME	A0A0B4KG60_DROME	A0A0B4KH64_DROME	E2QCS8_DROME	Q0E8G6_DROME	A8JPX0_DROME	A0A0B4K6K8_DROME	A0A0S0WH03_DROME	M9PIK1_DROME	A0A126GV08_DROME	M9PE28_DROME	A8JNQ4_DROME	Q8IPM0_DROME	M9NFQ7_DROME	Q9VT99_DROME	M9PF20_DROME	A1ZAK8_DROME	A1Z968_DROME	Q0E8A7_DROME	A0A0B4LFE6_DROME	Q7KSN8_DROME	M9PFB2_DROME	Q9VT98_DROME	A0A6M3Q7V1_DROME	M9MS39_DROME	A1ZAK9_DROME	M9MSL2_DROME	M9MSL1_DROME	A0A0B4LH25_DROME
molecular_function	GO:0016787	hydrolase activity	91	249	0.365462	1.39977e-08	1	0	1	VNNL1_DROME	TTF2_DROME	RENT1_DROME	DPOLQ_DROME	Q9VYL5_DROME	Q9VKJ6_DROME	Q8T008_DROME	Q9VCH8_DROME	Q7KU30_DROME	Q0E8U2_DROME	Q9VDA0_DROME	Q8MT77_DROME	Q7JYA0_DROME	X2J5P0_DROME	A1Z9L0_DROME	Q9VLP5_DROME	Q8MRL3_DROME	A4V4A1_DROME	Q8T076_DROME	E1JGW0_DROME	Q9VSE6_DROME	O77283_DROME	Q9V3V9_DROME	H1UUJ8_DROME	Q9VMU6_DROME	A2RVF0_DROME	Q86P18_DROME	Q9VSY2_DROME	Q9VY54_DROME	Q9VC63_DROME	Q9VQY4_DROME	X2JBC1_DROME	A0A0B4KG24_DROME	A0A0B4KGX1_DROME	A0A0B4K767_DROME	M9PHQ1_DROME	Q9VY50_DROME	X2JAE9_DROME	A0A0B4KFX4_DROME	Q9VF56_DROME	M9PBQ0_DROME	A0A0B4KF91_DROME	M9PE73_DROME	A0A0S0WIA2_DROME	A0A0B4K7D4_DROME	A1Z9L2_DROME	Q9VKH9_DROME	Q9VKI0_DROME	Q9VRG4_DROME	M9PBQ3_DROME	A0A0B4LGK5_DROME	M9PFL9_DROME	A0A0B4K6G3_DROME	Q9VBF7_DROME	A0A0B4KFM5_DROME	M9MRI1_DROME	A0A0B4LHK2_DROME	E1JGZ9_DROME	M9PCX3_DROME	Q0E8G6_DROME	M9PEC8_DROME	A1Z8A7_DROME	Q9W195_DROME	M9PHG8_DROME	A1ZA18_DROME	Q8MLW2_DROME	A0A0B4LHV4_DROME	A4UZI0_DROME	M9NEQ1_DROME	Q7KT22_DROME	A0A0B4KH79_DROME	Q5LJP0_DROME	M9PFD0_DROME	A0A126GUN3_DROME	E1JHE3_DROME	M9PD87_DROME	A0A0B4KF25_DROME	Q9VG78_DROME	X2JEV2_DROME	Q7KTD0_DROME	Q9VAU1_DROME	Q7KTC3_DROME	Q9VRG5_DROME	Q9VGA4_DROME	A0A0B4KEP1_DROME	Q9VKV3_DROME	M9PEN4_DROME	A0A0B4LFX8_DROME	A0A0B4LFC1_DROME	A0A0B4LES3_DROME	E1JH49_DROME
molecular_function	GO:0016887	ATP hydrolysis activity	66	277	0.238267	0.985377	0.0184153	1	1	RTEL1_DROME	SMRCD_DROME	KIF1A_DROME	KI10A_DROME	KINH_DROME	ASNA_DROME	BLM_DROME	INO80_DROME	MLE_DROME	DHX15_DROME	DHX8_DROME	FYV1_DROME	SICK_DROME	NOD_DROME	U520_DROME	CHD3_DROME	BRM_DROME	MYS9_DROME	MCM3_DROME	KI59C_DROME	DOM_DROME	ARMI_DROME	Q9V3C4_DROME	Q9VCD8_DROME	Q9VNI0_DROME	Q9VF02_DROME	Q9VX34_DROME	Q9VL02_DROME	Q9VIP4_DROME	A1ZAP7_DROME	Q8IPT2_DROME	Q8SY39_DROME	Q4QPP5_DROME	Q9VN89_DROME	Q961H1_DROME	M9PGA0_DROME	Q9VCB8_DROME	E1JJ62_DROME	Q9VK63_DROME	Q9V3A7_DROME	Q9VAY2_DROME	A1ZA03_DROME	Q9VWZ3_DROME	M9PBE4_DROME	M9PFS6_DROME	M9PD86_DROME	Q9VXE9_DROME	M9PDS6_DROME	M9PFM5_DROME	M9PGC9_DROME	Q8IRD1_DROME	Q8IQ05_DROME	Q9VP12_DROME	Q9W1A8_DROME	M9NDG7_DROME	A0A0B4KFL3_DROME	A0A0B4KEM3_DROME	A8DYB0_DROME	A1Z8R2_DROME	A1Z7C1_DROME	X2JAI4_DROME	Q7KTV9_DROME	X2J7P4_DROME	M9PGH6_DROME	M9PDS2_DROME	A0A0B4KFR5_DROME
molecular_function	GO:0106310	protein serine kinase activity	55	163	0.337423	0.987679	0.0189128	1	1	SMG1_DROME	KGP24_DROME	KGP25_DROME	M3K7_DROME	M3KSL_DROME	FUSED_DROME	NINAC_DROME	KAPC2_DROME	ASATR_DROME	ERK7_DROME	KP58_DROME	LIMK1_DROME	FA20C_DROME	CHK1_DROME	TAO_DROME	WARTS_DROME	LOK_DROME	TOR_DROME	TAF1_DROME	HEP_DROME	KRAF1_DROME	DOA_DROME	DYRK3_DROME	GEK_DROME	ATR_DROME	Q9VDJ9_DROME	Q9VE91_DROME	Q9VW24_DROME	D3DMF6_DROME	Q9VUQ9_DROME	Q9Y145_DROME	A1ZBC4_DROME	M9MS26_DROME	Q9VEV1_DROME	M9PD81_DROME	Q95TN8_DROME	Q9VL34_DROME	M9PIH3_DROME	A8DYI5_DROME	A0A0B4KHC3_DROME	M9PGI7_DROME	A1ZBL9_DROME	A8DYI4_DROME	X2JAG8_DROME	E1JHR9_DROME	A0A0B4KH16_DROME	A0A0B4KHT3_DROME	X2JG22_DROME	M9PGC5_DROME	X2JDZ8_DROME	M9MSN2_DROME	A0A0B4LFW1_DROME	A0A126GUV7_DROME	M9PFS0_DROME	A0A0B4KGS4_DROME
molecular_function	GO:0061630	ubiquitin protein ligase activity	55	181	0.303867	0.911057	0.118205	1	1	POE_DROME	SUDX_DROME	HERC2_DROME	HIW_DROME	HYD_DROME	ARI2_DROME	HAKAI_DROME	SMUF1_DROME	NEUR_DROME	LUBEL_DROME	RING1_DROME	LTN1_DROME	UBR3_DROME	TEY_DROME	UFD4_DROME	MSL2_DROME	KCMF1_DROME	DTX_DROME	Q9VTH1_DROME	Q9VSS9_DROME	Q8IRV4_DROME	Q9V4F3_DROME	Q9VJE3_DROME	Q9VN58_DROME	Q9VHC2_DROME	Q7KLW9_DROME	A4V038_DROME	B7YZY9_DROME	E8NHA2_DROME	Q8SX81_DROME	Q7K4D1_DROME	Q9VNJ0_DROME	Q9VP20_DROME	Q9VSK2_DROME	Q7JR34_DROME	Q9W4V2_DROME	Q9VSX7_DROME	A1Z971_DROME	Q8I0J6_DROME	Q9W2N5_DROME	X2JF83_DROME	X2JFK0_DROME	M9PEV2_DROME	X2JC16_DROME	A0A0B4KFN6_DROME	Q9VXR3_DROME	X2JF73_DROME	X2JDY2_DROME	A0A0B4KHR2_DROME	M9PB92_DROME	M9PDZ8_DROME	X2JKH9_DROME	A0A0B4KGE5_DROME	M9PC77_DROME	A0A1L4AAD6_DROME
molecular_function	GO:0022857	transmembrane transporter activity	45	175	0.257143	0.000329618	0.999743	0.069	1	S35B2_DROME	SPIN_DROME	UEX_DROME	Q9VM31_DROME	Q494G7_DROME	Q4V579_DROME	Q9VLB3_DROME	Q86NW1_DROME	Q0E8E1_DROME	Q8IH57_DROME	Q8T014_DROME	Q4V4X4_DROME	Q7PLD0_DROME	D2NUL5_DROME	Q6NLL3_DROME	Q9VDV9_DROME	Q9VGF7_DROME	Q9VM32_DROME	Q9W269_DROME	Q9VEY2_DROME	Q9V9S4_DROME	Q9VQC0_DROME	A2RVG5_DROME	Q9W1Z1_DROME	Q9VNW8_DROME	Q9VZU9_DROME	Q9V3J5_DROME	M9PC95_DROME	A0A0C4DHN7_DROME	A0A0B4KF18_DROME	M9PCT2_DROME	M9PB60_DROME	M9NDY4_DROME	Q8IPI3_DROME	M9PF01_DROME	E1JH66_DROME	Q7KTG4_DROME	Q9VN52_DROME	M9PC92_DROME	Q9I7R2_DROME	M9PB59_DROME	Q9VBV9_DROME	Q9VDR9_DROME	M9PCF0_DROME	Q9VRT4_DROME
molecular_function	GO:0008061	chitin binding	45	171	0.263158	0.555945	0.513553	1	1	CHIT2_DROME	Q9VUX8_DROME	Q9VTN2_DROME	Q9VE56_DROME	Q9VE39_DROME	D0IQG7_DROME	Q8SXJ4_DROME	B7FNL9_DROME	Q9VW92_DROME	O76894_DROME	Q9VPI4_DROME	Q9VC14_DROME	Q9VST9_DROME	Q9VE59_DROME	M9NGY0_DROME	A8JNN9_DROME	A8JUP3_DROME	M9NEC2_DROME	A0A0B4KHG9_DROME	Q9VEL9_DROME	A8DYS5_DROME	M9NE36_DROME	M9MS86_DROME	E1JI93_DROME	M9NCL3_DROME	Q9VSU2_DROME	Q9VSQ5_DROME	M9NDS9_DROME	Q7KUI0_DROME	A1ZB32_DROME	Q0E8V4_DROME	M9NG70_DROME	Q9W2Z3_DROME	Q9VPI3_DROME	X2JBD0_DROME	Q8IMQ3_DROME	Q8IQB8_DROME	M9NDP8_DROME	A0A0B4KG53_DROME	M9NCX5_DROME	M9NE84_DROME	A0A0B4KI11_DROME	M9NEJ4_DROME	Q9VI80_DROME	M9NF05_DROME
molecular_function	GO:0004252	serine-type endopeptidase activity	43	284	0.151408	4.66927e-06	0.999998	0	1	LINT_DROME	MODSP_DROME	HAYAN_DROME	GRASS_DROME	FUR11_DROME	FUR1C_DROME	Y0031_DROME	PARL_DROME	TRYGT_DROME	TRYA_DROME	TRYDT_DROME	C0PDF1_DROME	Q9VA88_DROME	Q9VLF5_DROME	Q9VW19_DROME	Q9W2C8_DROME	Q8MS90_DROME	A1Z709_DROME	Q9VET2_DROME	Q9W1X6_DROME	A1Z7M3_DROME	Q7K2L4_DROME	Q95RS6_DROME	Q9VDU8_DROME	Q9VST9_DROME	Q7K1E3_DROME	A0A0B4KHV0_DROME	A1Z8J8_DROME	E1JI93_DROME	Q8IRR3_DROME	Q9VSU2_DROME	A0A0B4KFF2_DROME	Q9VCJ9_DROME	A1Z7C5_DROME	Q9VEN0_DROME	A0A0B4KI15_DROME	Q9VZH5_DROME	Q9W1W5_DROME	Q8IQB8_DROME	Q9W0E9_DROME	Q9VXC6_DROME	Q9VEM6_DROME	M9PHC2_DROME
molecular_function	GO:0005516	calmodulin binding	39	129	0.302326	0.874381	0.170493	1	1	PDE1_DROME	POE_DROME	SPTCB_DROME	NINAC_DROME	NOS_DROME	CRAG_DROME	CYA1_DROME	PP2B3_DROME	PTRO_DROME	TRP_DROME	MYS9_DROME	MYSA_DROME	MYSN_DROME	Q9W1U2_DROME	M9NEL1_DROME	Q8IM87_DROME	Q9VGI4_DROME	L0MPR2_DROME	A1Z6Z9_DROME	B7YZU4_DROME	E1JH91_DROME	X2JAI8_DROME	B7YZJ2_DROME	H9XVP2_DROME	X2J9E1_DROME	A1Z6Z8_DROME	A0A0B4KG58_DROME	A0A0B4KET5_DROME	X2JDR8_DROME	Q9VGI5_DROME	E1JH90_DROME	A0A0B4KEY6_DROME	X2JE69_DROME	Q9V483_DROME	A0A0B4KFA4_DROME	A0A0B4KEY4_DROME	Q8IM86_DROME	X2JIE0_DROME	B7YZJ1_DROME
molecular_function	GO:0016853	isomerase activity	38	65	0.584615	0.228888	0.817311	1	1	TRF41_DROME	Q9VNI0_DROME	Q9VIP4_DROME	Q4QPP5_DROME	X2J5P0_DROME	Q9VN89_DROME	Q961H1_DROME	A4V4A1_DROME	E1JJ62_DROME	A0A0B4K767_DROME	X2J924_DROME	M9PBQ0_DROME	Q9VWZ3_DROME	A0A0B4KF91_DROME	M9PE73_DROME	A0A0B4K7D4_DROME	Q9VKH9_DROME	A0A6H2EJG3_DROME	Q9VKI0_DROME	M9PBQ3_DROME	Q9VAV5_DROME	M9PFL9_DROME	A0A0B4KFL3_DROME	E1JJ04_DROME	Q9VDG0_DROME	A0A0B4KHJ4_DROME	M9PCX3_DROME	M9PEC8_DROME	M9PHG8_DROME	Q5LJP0_DROME	A0A126GUN3_DROME	A0A0B4KI48_DROME	M9PD87_DROME	Q0KI05_DROME	Q9VJC6_DROME	A0A0B4KI68_DROME	M9PEN4_DROME	Q0E8P6_DROME
molecular_function	GO:0005525	GTP binding	33	267	0.123596	1.94444e-08	1	0	1	NOG1_DROME	ATLAS_DROME	RG190_DROME	RAB26_DROME	CLASP_DROME	Q9VDJ9_DROME	Q9V3D9_DROME	Q8MST5_DROME	Q6NR39_DROME	Q8T0G8_DROME	Q0KHR7_DROME	Q9VBQ7_DROME	Q8IPT6_DROME	Q7K3V6_DROME	B5RJ70_DROME	Q6NN22_DROME	Q7KUX3_DROME	Q9VQE0_DROME	Q9VI70_DROME	A0A0B4LHV8_DROME	A0A0B4LEY9_DROME	A0A0B4LFV4_DROME	A0A0B4KFV9_DROME	A0A0B4KH16_DROME	A0A0B4KHT3_DROME	M9PHG0_DROME	M9PJQ3_DROME	A1ZBJ6_DROME	M9PHY4_DROME	Q9W0A7_DROME	M9PHV3_DROME	Q9VAX7_DROME	M9PG39_DROME
molecular_function	GO:0005198	structural molecule activity	33	59	0.559322	0.0819011	0.931354	1	1	EPB41_DROME	SEC13_DROME	COPB2_DROME	Q9VLT3_DROME	A0A0B4K869_DROME	Q9VH03_DROME	B7YZG3_DROME	A1Z7J6_DROME	B7YZG6_DROME	A1Z9J0_DROME	E1JH65_DROME	A1Z9J3_DROME	A0A0B4LG23_DROME	A0A0B4K7P8_DROME	B7YZG5_DROME	E1JH62_DROME	A0A6H2EG35_DROME	B7YZG2_DROME	A1Z9J1_DROME	E1JH63_DROME	A0A0B4K867_DROME	A1Z7J7_DROME	A0A0B4K7Y9_DROME	A0A6H2EEU5_DROME	A0A0B4K788_DROME	B7YZG4_DROME	A0A0B4KFP5_DROME	A1Z9I8_DROME	A0A0B4LEY1_DROME	A0A0B4K718_DROME	A0A0B4LFX4_DROME	A0A0B4LEZ1_DROME	A1Z9I9_DROME
molecular_function	GO:0004930	G protein-coupled receptor activity	26	136	0.191176	0.09467	0.93017	1	1	STAN_DROME	GRM_DROME	MTH2_DROME	MTH9_DROME	SMO_DROME	Q9VEG1_DROME	Q9VL42_DROME	Q8MQZ8_DROME	E1JH30_DROME	Q9VA10_DROME	Q9VBG4_DROME	C5WLT4_DROME	Q59E18_DROME	Q9VR40_DROME	A0A0B4KER2_DROME	M9ND25_DROME	M9NDF0_DROME	Q7KV24_DROME	L0MPZ9_DROME	A0A0B4LG27_DROME	M9PIJ4_DROME	Q9VNZ5_DROME	A0A0B4JD63_DROME	A0A0B4K6X2_DROME	A0A0B4KF15_DROME	M9PEK9_DROME
molecular_function	GO:0003924	GTPase activity	26	232	0.112069	9.56239e-09	1	0	1	ATLAS_DROME	RG190_DROME	RAB26_DROME	Q9V3D9_DROME	Q8MST5_DROME	Q6NR39_DROME	Q8T0G8_DROME	Q0KHR7_DROME	Q8IPT6_DROME	Q7K3V6_DROME	B5RJ70_DROME	Q6NN22_DROME	Q7KUX3_DROME	Q9VQE0_DROME	Q9VI70_DROME	A0A0B4LHV8_DROME	A0A0B4LFV4_DROME	A0A0B4KFV9_DROME	M9PHG0_DROME	M9PJQ3_DROME	A1ZBJ6_DROME	M9PHY4_DROME	Q9W0A7_DROME	M9PHV3_DROME	Q9VAX7_DROME	M9PG39_DROME
molecular_function	GO:0003730	mRNA 3'-UTR binding	26	85	0.305882	0.852949	0.209018	1	1	TIS11_DROME	STAU_DROME	SXL_DROME	LAR4_DROME	BRAT_DROME	PABP_DROME	SMG_DROME	PUM_DROME	DICH_DROME	C1C3H9_DROME	Q7KN75_DROME	Q9VHC7_DROME	M9NF14_DROME	Q8IR99_DROME	E1JJM0_DROME	Q8IP90_DROME	B7Z0E2_DROME	Q0E8R3_DROME	Q9VZ69_DROME	Q9VP20_DROME	Q8IMX4_DROME	Q0KHU2_DROME	A8JNQ4_DROME	M9NFQ7_DROME	Q9VT99_DROME	Q9VT98_DROME
molecular_function	GO:0016491	oxidoreductase activity	26	176	0.147727	1.18446e-39	1	0	1	LSDA_DROME	NOS_DROME	CP307_DROME	WWOX_DROME	XDH_DROME	A37C_DROME	Q9VJG8_DROME	Q9VY04_DROME	Q8SXY8_DROME	Q95U32_DROME	Q9VY11_DROME	B6IDN2_DROME	B7YZN9_DROME	Q7KVK5_DROME	B7Z0G7_DROME	A0A126GUS6_DROME	A0A0B4LF14_DROME	A0A0B4K6D5_DROME	X2J7F1_DROME	Q8IND5_DROME	A0A0B4K703_DROME	M9PFR5_DROME	Q9VBK7_DROME	Q8MME7_DROME	A0A126GUS4_DROME	A0A0B4K6N6_DROME
molecular_function	GO:0004222	metalloendopeptidase activity	25	104	0.240385	0.354999	0.725627	1	1	IDE_DROME	PREP_DROME	LMLN_DROME	NEP_DROME	PPN_DROME	Q9VAS4_DROME	Q8MRL5_DROME	Q9VAI2_DROME	Q9VK72_DROME	Q9VC06_DROME	Q9VFF0_DROME	Q9VME6_DROME	Q9VN01_DROME	Q9VP94_DROME	Q9VC47_DROME	X2JE21_DROME	Q2MGN5_DROME	Q9W493_DROME	A0A0B4KFG8_DROME	Q9VCU3_DROME	B7YZP6_DROME	B7Z0Y2_DROME	Q9VME3_DROME	Q9VXL1_DROME	M9PER2_DROME
molecular_function	GO:0004725	protein tyrosine phosphatase activity	25	77	0.324675	0.890112	0.163399	1	1	SSH_DROME	TWINE_DROME	LAR_DROME	Q9V3V3_DROME	Q0KI81_DROME	Q5U0V6_DROME	Q9VLW7_DROME	Q9NGL1_DROME	Q9NDR1_DROME	Q7YU03_DROME	Q9W2F3_DROME	D3PFH9_DROME	M9PBC2_DROME	A8JV04_DROME	M9PDR3_DROME	M9PD76_DROME	X2J9T8_DROME	A1ZAS8_DROME	E1JHB2_DROME	M9PDF7_DROME	E1JIW2_DROME	A0A023GPV6_DROME	M9PG93_DROME	A8DZ18_DROME	M9NCY3_DROME
molecular_function	GO:0030594	neurotransmitter receptor activity	23	70	0.328571	0.891213	0.153204	1	1	Q9VHW1_DROME	Q9VPQ8_DROME	Q9VGI0_DROME	Q9VDU9_DROME	Q9VUV3_DROME	Q8WS32_DROME	X2JGQ0_DROME	M9PFR7_DROME	M9PI70_DROME	M9PFD4_DROME	Q2PDZ0_DROME	E1JII9_DROME	M9NFY2_DROME	M9PFL8_DROME	Q9VUV2_DROME	E1JI08_DROME	M9PCN5_DROME	M9PCN0_DROME	X2JCG3_DROME	M9NEB0_DROME	A0A4D6K8E5_DROME	Q2PDY9_DROME	M9PFD7_DROME
molecular_function	GO:0030246	carbohydrate binding	21	140	0.15	0.000109237	0.999947	0.025	1	GALT2_DROME	GALT3_DROME	GALT6_DROME	BARK_DROME	GLT13_DROME	MAN2_DROME	VP13D_DROME	Q8IRH8_DROME	H1UUM0_DROME	Q9W0I2_DROME	Q9Y102_DROME	Q9VLI2_DROME	B8BPV3_DROME	A1A714_DROME	Q9VKV2_DROME	Q9VQX3_DROME	M9PFV8_DROME	M9PBK1_DROME	B7Z0K3_DROME	Q9VLH9_DROME	A0A0B4KFG0_DROME
molecular_function	GO:0005230	extracellular ligand-gated ion channel activity	21	43	0.488372	0.913391	0.126374	1	1	Q9VGI0_DROME	Q9VDU9_DROME	Q9VUV3_DROME	Q8WS32_DROME	X2JGQ0_DROME	M9PFR7_DROME	M9PI70_DROME	M9PFD4_DROME	Q2PDZ0_DROME	E1JII9_DROME	M9NFY2_DROME	M9PFL8_DROME	Q9VUV2_DROME	E1JI08_DROME	M9PCN5_DROME	M9PCN0_DROME	X2JCG3_DROME	M9NEB0_DROME	A0A4D6K8E5_DROME	Q2PDY9_DROME	M9PFD7_DROME
molecular_function	GO:0016740	transferase activity	20	57	0.350877	0.000468921	0.999614	0.102	1	SIR7_DROME	M9PFT9_DROME	Q9VTS6_DROME	Q9VWI2_DROME	Q9VTS8_DROME	A4V0R4_DROME	A4V1N8_DROME	Q7KVD1_DROME	Q7K110_DROME	Q9VFE2_DROME	M9PI89_DROME	Q8IRI5_DROME	M9PC91_DROME	Q9VTS9_DROME	M9PFC6_DROME	M9NDQ2_DROME	A0A0B4LFR4_DROME	M9PF75_DROME	M9PI28_DROME	A0A4D6K5D6_DROME
molecular_function	GO:0140359	ABC-type transporter activity	20	68	0.294118	0.73258	0.357253	1	1	Q9VYL5_DROME	Q7KU30_DROME	Q0E8U2_DROME	Q8MT77_DROME	Q9VLP5_DROME	Q8MRL3_DROME	A2RVF0_DROME	Q9VC63_DROME	Q9VQY4_DROME	M9PHQ1_DROME	X2JAE9_DROME	A0A0S0WIA2_DROME	Q9VRG4_DROME	M9NEQ1_DROME	Q7KT22_DROME	M9PFD0_DROME	Q7KTD0_DROME	Q7KTC3_DROME	Q9VRG5_DROME	E1JH49_DROME
molecular_function	GO:0017171	serine hydrolase activity	19	136	0.139706	1.02266e-05	0.999994	0.001	1	GRASS_DROME	GATA_DROME	VIT2_DROME	TRYA_DROME	VIT1_DROME	F172A_DROME	Q9W243_DROME	Q7K274_DROME	Q9VLS7_DROME	Q9VW19_DROME	Q9VP25_DROME	A1Z7M3_DROME	Q9VKT1_DROME	B7Z001_DROME	X2J9P4_DROME	A1Z8J8_DROME	Q9VEN0_DROME	E2QCS7_DROME	A0A0B4LHM3_DROME
molecular_function	GO:0031490	chromatin DNA binding	19	39	0.487179	0.987507	0.0235109	1	1	NU931_DROME	NUP62_DROME	TPR_DROME	SUZ12_DROME	TOR_DROME	NU153_DROME	ELYS_DROME	O96660_DROME	Q76NQ3_DROME	Q9VL07_DROME	Q9W321_DROME	Q9VLH8_DROME	M9MRG4_DROME	Q9V453_DROME	M9PCJ7_DROME	M9PH39_DROME	M9MS40_DROME	M9PCZ7_DROME	A1Z8R2_DROME
molecular_function	GO:0020037	heme binding	19	184	0.103261	6.5176e-08	1	0	1	CATA_DROME	CP305_DROME	C12A5_DROME	C4AC1_DROME	NOS_DROME	CP307_DROME	C6A13_DROME	CP133_DROME	CP311_DROME	C4D14_DROME	E75BA_DROME	E75BB_DROME	E75BC_DROME	APLP_DROME	Q9VC41_DROME	Q9VC42_DROME	Q9VEP3_DROME	H8F4V5_DROME	M9PGI4_DROME
molecular_function	GO:0042626	ATPase-coupled transmembrane transporter activity	18	70	0.257143	0.117328	0.917308	1	1	MDR49_DROME	MDR65_DROME	Q9VYL5_DROME	Q7KU30_DROME	Q0E8U2_DROME	Q8MT77_DROME	Q9VLP5_DROME	Q9VC63_DROME	Q9VQY4_DROME	M9PHQ1_DROME	X2JAE9_DROME	A0A0S0WIA2_DROME	Q9VRG4_DROME	Q7KT22_DROME	M9PFD0_DROME	Q7KTD0_DROME	Q7KTC3_DROME	Q9VRG5_DROME
molecular_function	GO:0004843	thiol-dependent deubiquitinase	18	59	0.305085	0.818673	0.26653	1	1	FAF_DROME	MINY3_DROME	TRBID_DROME	PUF_DROME	UBP36_DROME	UBP7_DROME	Q8I077_DROME	A0A0B4K6W2_DROME	Q9W4C3_DROME	Q9W0L7_DROME	A0A0B4K7S0_DROME	X2JEX7_DROME	A0A0B4LIK5_DROME	A0A0B4KHF3_DROME	M9PDK3_DROME	X2JL49_DROME	A0A0B4KI06_DROME	Q8IMW2_DROME
molecular_function	GO:0003678	DNA helicase activity	16	43	0.372093	0.977805	0.0427869	1	1	RTEL1_DROME	SMRCD_DROME	BLM_DROME	MLE_DROME	BGCN_DROME	MCMR_DROME	CHD3_DROME	BRM_DROME	MCM3_DROME	Q9VF02_DROME	Q9VFT4_DROME	Q9VSE6_DROME	A1Z8R2_DROME	X2JAI4_DROME	M9PGH6_DROME	A0A0B4KH79_DROME
molecular_function	GO:0005102	signaling receptor binding	16	57	0.280702	0.984837	0.0201721	1	1	ECR_DROME	LAMA_DROME	SHARK_DROME	TRR_DROME	WNT2_DROME	FER_DROME	ACK_DROME	APLP_DROME	Q1WWH6_DROME	Q9VVW7_DROME	Q9VFH9_DROME	A0A0B4LFY4_DROME	A0A0B4KFB5_DROME	A0A0B4KFZ6_DROME	A0A0B4KGP0_DROME	Q9VFI0_DROME
molecular_function	GO:0031625	ubiquitin protein ligase binding	16	78	0.205128	0.155277	0.900833	1	1	M3K7_DROME	ESM6_DROME	HID_DROME	MSL1_DROME	UFD1_DROME	CUL1_DROME	Q9VJ84_DROME	Q9VB20_DROME	Q9VI53_DROME	Q9VA79_DROME	Q9VGU4_DROME	Q9VWP9_DROME	Q9VAQ0_DROME	Q9I7K8_DROME	E1JHK9_DROME	Q9VHZ8_DROME
molecular_function	GO:0004386	helicase activity	16	34	0.470588	0.978105	0.033274	1	1	MLE_DROME	BGCN_DROME	TTF2_DROME	DOM_DROME	Q9VCH8_DROME	Q9VWI5_DROME	Q8SY39_DROME	Q9VZ55_DROME	Q9VSE6_DROME	Q9VGG9_DROME	Q9VUH9_DROME	M9PFS6_DROME	M9PFM5_DROME	Q9VSE1_DROME	Q9VGA4_DROME	A0A0B4LGG1_DROME
molecular_function	GO:0042277	peptide binding	16	42	0.380952	0.712344	0.365831	1	1	Q8IN25_DROME	Q95SR0_DROME	A8JRD7_DROME	Q9W0E4_DROME	Q0KI00_DROME	Q9VBA3_DROME	Q8SWX4_DROME	Q8IRH1_DROME	Q8IRH0_DROME	Q9W2S7_DROME	Q9VFW9_DROME	Q9W2S8_DROME	Q9VFW8_DROME	A0A0B4KH77_DROME	Q9VD87_DROME	A0A0B4K7L8_DROME
molecular_function	GO:0070006	metalloaminopeptidase activity	16	44	0.363636	0.952506	0.0887743	1	1	Q8IN25_DROME	Q95SR0_DROME	A8JRD7_DROME	Q9W0E4_DROME	Q0KI00_DROME	Q9VBA3_DROME	Q8SWX4_DROME	Q8IRH1_DROME	Q8IRH0_DROME	Q9W2S7_DROME	Q9VFW9_DROME	Q9W2S8_DROME	Q9VFW8_DROME	A0A0B4KH77_DROME	Q9VD87_DROME	A0A0B4K7L8_DROME
molecular_function	GO:0005506	iron ion binding	15	187	0.0802139	1.3972e-11	1	0	1	CP305_DROME	C12A5_DROME	C4AC1_DROME	CP307_DROME	OGFD1_DROME	XDH_DROME	C6A13_DROME	CP133_DROME	CP311_DROME	C4D14_DROME	Q9I7H5_DROME	Q9VVQ4_DROME	H8F4V5_DROME	Q8IND5_DROME	M9PGI4_DROME
molecular_function	GO:0003697	single-stranded DNA binding	15	48	0.3125	0.784133	0.317872	1	1	MCMR_DROME	XPF_DROME	MCM3_DROME	DPOLA_DROME	Q7JVK6_DROME	Q7KN75_DROME	T2FFI3_DROME	A1Z7V9_DROME	Q0KHR4_DROME	Q7K3S2_DROME	Q4U2Q5_DROME	Q9VSE6_DROME	Q9VCB8_DROME	Q8SZ30_DROME	A1Z7V8_DROME
molecular_function	GO:0008201	heparin binding	15	34	0.441176	0.992996	0.017759	1	1	SEM1A_DROME	SAS_DROME	A4_DROME	LAR_DROME	Q9W213_DROME	Q9W0S4_DROME	O76904_DROME	M9PDI0_DROME	Q9W451_DROME	M9NEM2_DROME	M9NFQ0_DROME	M9PE21_DROME	M9NGF6_DROME	M9NDH5_DROME	M9NE22_DROME
molecular_function	GO:0004714	transmembrane receptor protein tyrosine kinase activity	15	35	0.428571	0.990185	0.0237167	1	1	INSR_DROME	EGFR_DROME	E1JHB6_DROME	Q8IPG1_DROME	B6IDV6_DROME	Q9VJ04_DROME	M9PCJ1_DROME	Q9VLQ8_DROME	E1JHB7_DROME	M9MRE1_DROME	Q7KTI8_DROME	Q7KTI7_DROME	Q8MLW0_DROME	M9PCX2_DROME	E1JHB8_DROME
molecular_function	GO:0045505	dynein intermediate chain binding	14	42	0.333333	0.888867	0.187654	1	1	DCTN1_DROME	DYHC_DROME	Q9VWZ3_DROME	Q5LJN5_DROME	A0A6H2EJG3_DROME	Q9VAV5_DROME	E1JJ04_DROME	Q9VDG0_DROME	A0A0B4KHJ4_DROME	Q5LJP0_DROME	A0A0B4KI48_DROME	Q0KI05_DROME	Q9VJC6_DROME	Q0E8P6_DROME
molecular_function	GO:0003951	NAD+ kinase activity	14	45	0.311111	0.82319	0.274051	1	1	DGK2_DROME	Q9VNA6_DROME	A0A0B4K716_DROME	M9MSN3_DROME	E1JH60_DROME	M9PH20_DROME	A0A023GPM5_DROME	Q7KS35_DROME	A0A6H2EFG8_DROME	M9MS31_DROME	X2JEJ9_DROME	M9PHG3_DROME	Q9VCF2_DROME	X2JE67_DROME
molecular_function	GO:0003724	RNA helicase activity	13	70	0.185714	0.439815	0.660672	1	1	DHX15_DROME	DHX8_DROME	U520_DROME	RENT1_DROME	ARMI_DROME	Q9V3C4_DROME	Q9VCH8_DROME	Q9VX34_DROME	Q8SY39_DROME	Q9VFT4_DROME	Q9VY54_DROME	X2JBC1_DROME	Q9VY50_DROME
molecular_function	GO:0000900	translation repressor activity, mRNA regulatory element binding	13	35	0.371429	0.948238	0.102153	1	1	SXL_DROME	BGCN_DROME	GGYF1_DROME	PAN2_DROME	ELAV_DROME	SMG_DROME	PUM_DROME	Q9VBQ1_DROME	Q8IMS8_DROME	B7Z0E2_DROME	A0A0B4KHV4_DROME	A0A0B4KGY9_DROME	A0A0B4K6K8_DROME
molecular_function	GO:0017022	myosin binding	13	44	0.295455	0.96949	0.0541388	1	1	ARNT_DROME	CAD99_DROME	SMG_DROME	MILT_DROME	ANLN_DROME	Q9V455_DROME	Q9VN89_DROME	Q7JQL2_DROME	Q9W3K6_DROME	A0A0B4K7U0_DROME	A0A0B4KFL3_DROME	Q9VX18_DROME	M9PHY7_DROME
molecular_function	GO:0004806	triglyceride lipase activity	13	65	0.2	0.20342	0.867101	1	1	Q9W448_DROME	Q9VQC2_DROME	Q9W304_DROME	Q9VKS5_DROME	Q9VKS9_DROME	Q4V6L4_DROME	Q9VKT1_DROME	Q59E63_DROME	Q9VG48_DROME	X2JB25_DROME	E2QCS7_DROME	X2JD55_DROME	X2JDV7_DROME
molecular_function	GO:0043130	ubiquitin binding	13	46	0.282609	0.80944	0.28727	1	1	HYD_DROME	HRS_DROME	VP13D_DROME	Q9XTL2_DROME	Q9VX56_DROME	Q6NQZ7_DROME	Q9W329_DROME	Q9VEH3_DROME	A0A0B4KHA8_DROME	Q9W1T0_DROME	A0A0B4KGC8_DROME	A0A0B4LGZ6_DROME	A0A0B4KG87_DROME
molecular_function	GO:0005544	calcium-dependent phospholipid binding	13	35	0.371429	0.948238	0.102153	1	1	ANX11_DROME	Q6AWM2_DROME	E1JJB8_DROME	M9PGJ2_DROME	Q9W4Y9_DROME	M9PGC1_DROME	Q8IMW9_DROME	M9PJH7_DROME	M9PGV0_DROME	A0A0B4KGU9_DROME	Q9W4Z0_DROME	Q9W2R9_DROME	Q7KVY9_DROME
molecular_function	GO:0005484	SNAP receptor activity	13	37	0.351351	0.919822	0.146482	1	1	STX1A_DROME	STX5_DROME	SYB_DROME	GOSR2_DROME	Q9VNI9_DROME	O77434_DROME	Q9W1I8_DROME	Q7K0X9_DROME	Q9VR90_DROME	M9PGI6_DROME	A0A126GV04_DROME	A0A0B4JCZ4_DROME	A4V0S1_DROME
molecular_function	GO:0005248	voltage-gated sodium channel activity	12	65	0.184615	0.097646	0.945257	1	1	TIPE_DROME	SCN60_DROME	Q9W433_DROME	A0A0B4K814_DROME	A0A0B4KFH8_DROME	A0A0B4K7I8_DROME	M9NDQ0_DROME	A8JUY8_DROME	M9PGH9_DROME	A0A0B4K887_DROME	M9NGR9_DROME	A0A0B4K8B5_DROME
molecular_function	GO:0051087	chaperone binding	12	51	0.235294	0.402062	0.716965	1	1	PHP_DROME	Q9VU81_DROME	Q9NF31_DROME	E3CTN7_DROME	Q9VU83_DROME	Q9VVC7_DROME	Q9VVW7_DROME	M9PCD9_DROME	Q9VU82_DROME	Q9W523_DROME	A8JNS4_DROME	X2J786_DROME
molecular_function	GO:0004143	diacylglycerol kinase activity	12	27	0.444444	0.9884	0.0305393	1	1	DGK2_DROME	A0A0B4K716_DROME	M9MSN3_DROME	M9PH20_DROME	A0A023GPM5_DROME	Q7KS35_DROME	A0A6H2EFG8_DROME	M9MS31_DROME	X2JEJ9_DROME	M9PHG3_DROME	Q9VCF2_DROME	X2JE67_DROME
molecular_function	GO:0030276	clathrin binding	12	49	0.244898	0.562741	0.549503	1	1	Q9VFK5_DROME	Q9VMY8_DROME	E1JJB8_DROME	M9PGJ2_DROME	Q9W4Y9_DROME	A0A0B4KF57_DROME	M9PGC1_DROME	A0A4D6K2J4_DROME	M9PGV0_DROME	Q9W4Z0_DROME	Q7KVY9_DROME	A0A0B4KG14_DROME
molecular_function	GO:0000287	magnesium ion binding	11	105	0.104762	5.53261e-05	0.999983	0.01	1	M3K7_DROME	WEE1_DROME	Q6AWM7_DROME	Q9VUQ9_DROME	B7YZF6_DROME	M9PB57_DROME	A0A0B4K756_DROME	Q9VFG4_DROME	Q9VGD4_DROME	Q0E990_DROME	A0A0B4K638_DROME
molecular_function	GO:0015276	ligand-gated ion channel activity	11	89	0.123596	0.381282	0.673835	1	1	TRPA1_DROME	IR25A_DROME	Q8MM14_DROME	Q9W581_DROME	A1Z882_DROME	Q6IWN7_DROME	Q0E8N6_DROME	X2JDW0_DROME	Q9VMP3_DROME	Q9VRL4_DROME	E1JJC6_DROME
molecular_function	GO:0004683	calmodulin-dependent protein kinase activity	11	26	0.423077	0.87027	0.226232	1	1	Q9VGI4_DROME	A1ZA73_DROME	A1ZA70_DROME	A0A0B4KG35_DROME	A0A0B4JCU1_DROME	Q9VGI5_DROME	A1ZA69_DROME	A0A0B4JD82_DROME	A1ZA72_DROME	A0A0B4KF84_DROME	A0A0B4JD64_DROME
molecular_function	GO:0016298	lipase activity	11	46	0.23913	0.122223	0.915053	1	1	VIT2_DROME	VIT1_DROME	Q9W448_DROME	Q9VQC2_DROME	Q9W304_DROME	Q9VKS9_DROME	A1Z7Q7_DROME	Q4V6L4_DROME	Q9VU78_DROME	E2QCS7_DROME	X2JDV7_DROME
molecular_function	GO:0004016	adenylate cyclase activity	11	33	0.333333	0.87027	0.226232	1	1	CYA1_DROME	M9PJN1_DROME	Q9VK53_DROME	Q9VXU0_DROME	M9NF51_DROME	Q9VV68_DROME	M9PEL4_DROME	M9PH52_DROME	M9PHL3_DROME	A8JNU1_DROME	M9PEP2_DROME
molecular_function	GO:0019208	phosphatase regulator activity	11	19	0.578947	0.88836	0.179736	1	1	Q8IQN4_DROME	Q8MV37_DROME	A8JNT4_DROME	M9NDA1_DROME	M9NFF6_DROME	A8JNT5_DROME	M9PCQ3_DROME	Q9VUX6_DROME	M9NEB2_DROME	M9NDS8_DROME	A0A6M3Q6S9_DROME
molecular_function	GO:0004857	enzyme inhibitor activity	11	19	0.578947	0.0659923	0.953406	1	1	Q8IQN4_DROME	Q8MV37_DROME	A8JNT4_DROME	M9NDA1_DROME	M9NFF6_DROME	A8JNT5_DROME	M9PCQ3_DROME	Q9VUX6_DROME	M9NEB2_DROME	M9NDS8_DROME	A0A6M3Q6S9_DROME
molecular_function	GO:0008236	serine-type peptidase activity	10	31	0.322581	1.90657e-05	0.99999	0.004	1	Q9VMB4_DROME	B7Z0Z7_DROME	A1Z7M3_DROME	Q8SX54_DROME	X2JFI2_DROME	X2JKT7_DROME	Q8IR04_DROME	X2J9P4_DROME	Q9VX90_DROME	M9PHX1_DROME
molecular_function	GO:0008083	growth factor activity	10	35	0.285714	0.704048	0.436692	1	1	SPZ3_DROME	INHB_DROME	Q86NQ2_DROME	Q6Q7I9_DROME	Q9W0S4_DROME	Q9V4E6_DROME	M9PDI0_DROME	M9PE21_DROME	Q9VDT9_DROME	A0A0B4K7X1_DROME
molecular_function	GO:0004867	serine-type endopeptidase inhibitor activity	10	89	0.11236	0.000430283	0.999857	0.092	1	SP27A_DROME	PPN_DROME	Q8SZF4_DROME	M9NF15_DROME	Q7JWX3_DROME	M9PE65_DROME	A0A0B4K6Q4_DROME	M9PBP8_DROME	Q9VZ96_DROME	M9NFN0_DROME
molecular_function	GO:0016705	oxidoreductase activity, acting on paired donors, with incorporation or reduction of molecular oxygen	10	106	0.0943396	1.54551e-10	1	0	1	CP305_DROME	C12A5_DROME	C4AC1_DROME	CP307_DROME	C6A13_DROME	CP133_DROME	CP311_DROME	C4D14_DROME	H8F4V5_DROME	M9PGI4_DROME
molecular_function	GO:0004497	monooxygenase activity	10	106	0.0943396	2.81931e-07	1	0	1	CP305_DROME	C12A5_DROME	C4AC1_DROME	CP307_DROME	C6A13_DROME	CP133_DROME	CP311_DROME	C4D14_DROME	H8F4V5_DROME	M9PGI4_DROME
molecular_function	GO:0050660	flavin adenine dinucleotide binding	10	66	0.151515	0.00241983	0.999028	0.473	1	LSDA_DROME	NOS_DROME	XDH_DROME	Q9VY04_DROME	Q9W3U0_DROME	Q8SXY8_DROME	Q9VY11_DROME	Q5U117_DROME	B7Z0G7_DROME	M9PFR5_DROME
molecular_function	GO:0015385	sodium:proton antiporter activity	10	22	0.454545	0.9858	0.0397727	1	1	Q9VCS7_DROME	D5SHT8_DROME	M9PB53_DROME	B7Z029_DROME	Q8IPJ4_DROME	M9PGE2_DROME	Q9VM99_DROME	A0A0B4K6G5_DROME	A8DYW5_DROME	Q9VPJ1_DROME
molecular_function	GO:0004722	protein serine/threonine phosphatase activity	9	55	0.163636	0.00126765	0.999481	0.279	1	PP2B3_DROME	Q9W3Q1_DROME	Q5U0V6_DROME	Q9VLW7_DROME	Q9VJ61_DROME	A8JV04_DROME	X2J9T8_DROME	E1JHB2_DROME	A0A023GPV6_DROME
molecular_function	GO:0004114	3',5'-cyclic-nucleotide phosphodiesterase activity	9	19	0.473684	0.87027	0.226232	1	1	PDE1_DROME	PDE4B_DROME	PDE4E_DROME	PDE6_DROME	E2QD73_DROME	M9PDA0_DROME	B7YZV2_DROME	B7YZV1_DROME	X2BZJ7_DROME
molecular_function	GO:0005112	Notch binding	9	24	0.375	0.928077	0.151505	1	1	SUDX_DROME	SERR_DROME	DL_DROME	NUMB_DROME	OFUT1_DROME	DTX_DROME	Q9V455_DROME	Q8IMI5_DROME	A0A0B4LIS1_DROME
molecular_function	GO:0000166	nucleotide binding	9	44	0.204545	0.734381	0.283692	1	1	NFT1_DROME	DPOZ_DROME	SUCA_DROME	SLIMP_DROME	DPOG1_DROME	Q8T008_DROME	Q9VX99_DROME	Q9VFF3_DROME	A1Z8A7_DROME
molecular_function	GO:0003743	translation initiation factor activity	9	79	0.113924	0.00103362	0.999653	0.228	1	EIF3A_DROME	EI3D1_DROME	EI3F1_DROME	EI3D2_DROME	Q9W5B3_DROME	O61380_DROME	A8DZ29_DROME	A1ZA22_DROME	A1Z968_DROME
molecular_function	GO:0008010	structural constituent of chitin-based larval cuticle	9	127	0.0708661	3.22343e-08	1	0	1	MBN_DROME	Q9VV45_DROME	Q7JZ94_DROME	A1Z6W6_DROME	Q9VMZ5_DROME	Q2PDQ9_DROME	Q9VB82_DROME	A0A0B4KH84_DROME	Q9VEY0_DROME
molecular_function	GO:0005216	ion channel activity	9	25	0.36	0.980897	0.0238643	1	1	E0A9E1_DROME	G8IQ59_DROME	H0USS9_DROME	A0A0S0WN65_DROME	Q7KTN8_DROME	A8DYV6_DROME	A0A0B4JCU4_DROME	Q9VMR4_DROME	M9PBX8_DROME
molecular_function	GO:0015171	amino acid transmembrane transporter activity	9	60	0.15	0.00934377	0.995424	0.93	1	Q8MLQ5_DROME	M9PCA7_DROME	Q9VTW8_DROME	Q9VX83_DROME	A0A0B4LHE0_DROME	M9PI37_DROME	M9PHT8_DROME	A0A0B4LGD3_DROME	Q9W1G5_DROME
molecular_function	GO:0004568	chitinase activity	9	22	0.409091	0.960227	0.0953025	1	1	CHIT2_DROME	D0IQG7_DROME	M9NGY0_DROME	A8JUP3_DROME	M9NEC2_DROME	M9NDS9_DROME	M9NG70_DROME	Q9W2Z3_DROME	M9NF05_DROME
molecular_function	GO:0008195	phosphatidate phosphatase activity	9	21	0.428571	0.971851	0.0725857	1	1	I0E2I4_DROME	E5DK16_DROME	A8DY69_DROME	Q8SXP0_DROME	A0A0B4JCS1_DROME	A0A0B4JD27_DROME	A0A0B4JD00_DROME	A0A0B4JCQ5_DROME	A0A0B4JD31_DROME
molecular_function	GO:0005319	lipid transporter activity	9	24	0.375	0.332966	0.743657	1	1	APLP_DROME	L0MPS3_DROME	X2J9B0_DROME	Q9VL24_DROME	M9PHQ1_DROME	Q9VRG4_DROME	M9PFD0_DROME	Q7KTG2_DROME	Q9VRG5_DROME
molecular_function	GO:0051082	unfolded protein binding	8	120	0.0666667	3.57368e-08	1	0	1	PFD5_DROME	UGGG_DROME	Q86CW5_DROME	Q8SZX1_DROME	Q8IN95_DROME	Q9VAY2_DROME	E1JIT4_DROME	Q7KVH7_DROME
molecular_function	GO:0019905	syntaxin binding	8	38	0.210526	0.846929	0.243798	1	1	ROP_DROME	SLY1_DROME	VPS54_DROME	SYB_DROME	VP33A_DROME	Q9W1I8_DROME	Q9VMQ8_DROME	Q9VYK5_DROME
molecular_function	GO:0008138	protein tyrosine/serine/threonine phosphatase activity	8	25	0.32	0.721434	0.425301	1	1	SSH_DROME	Q5U0V6_DROME	Q9VLW7_DROME	Q7YU03_DROME	D3PFH9_DROME	X2J9T8_DROME	E1JHB2_DROME	E1JIW2_DROME
molecular_function	GO:0004197	cysteine-type endopeptidase activity	8	34	0.235294	0.222553	0.869348	1	1	FAF_DROME	PUF_DROME	UBP36_DROME	UBP7_DROME	DRICE_DROME	Q7KHK9_DROME	Q8I077_DROME	Q9W4C3_DROME
molecular_function	GO:0061629	RNA polymerase II-specific DNA-binding transcription factor binding	8	25	0.32	0.962815	0.0706611	1	1	SUH_DROME	AFFL_DROME	Q7KVG9_DROME	O18353_DROME	Q9VNJ0_DROME	Q8I0J6_DROME	A0A0B4KFC0_DROME	M9MS40_DROME
molecular_function	GO:0005548	phospholipid transporter activity	8	10	0.8	0.758354	0.382701	1	1	MTP_DROME	X2JF93_DROME	E1JJK7_DROME	E1JJK6_DROME	E1JJK9_DROME	M9PJM8_DROME	E1JJK8_DROME	M9PEJ5_DROME
molecular_function	GO:0004181	metallocarboxypeptidase activity	8	43	0.186047	0.169409	0.908352	1	1	Q0E9F9_DROME	Q9W475_DROME	Q7JVX3_DROME	X2JK43_DROME	Q9VCM8_DROME	Q9VX86_DROME	X2JDN6_DROME	X2JBR4_DROME
molecular_function	GO:0015386	potassium:proton antiporter activity	8	20	0.4	0.946459	0.126332	1	1	D5SHT8_DROME	M9PB53_DROME	B7Z029_DROME	Q8IPJ4_DROME	M9PGE2_DROME	Q9VM99_DROME	A8DYW5_DROME	Q9VPJ1_DROME
molecular_function	GO:0051787	misfolded protein binding	8	25	0.32	0.815442	0.321683	1	1	Q9VS83_DROME	M9ND57_DROME	M9PHN9_DROME	M9PBU3_DROME	M9PEE7_DROME	Q9VS82_DROME	B7Z0D3_DROME	B7Z0D4_DROME
molecular_function	GO:0032041	NAD-dependent histone deacetylase activity (H3-K14 specific)	8	25	0.32	0.815442	0.321683	1	1	Q7KUA8_DROME	M9PHT1_DROME	M9PES2_DROME	Q9VSK5_DROME	Q86BH2_DROME	M9NE54_DROME	Q8IQA6_DROME	M9NDL9_DROME
molecular_function	GO:0031208	POZ domain binding	8	14	0.571429	0.996963	0.0137399	1	1	CP190_DROME	Q0E9C8_DROME	A4UZC9_DROME	Q7K0T7_DROME	Q9V4D4_DROME	A1Z8A6_DROME	A0A126GUM1_DROME	A1Z8A4_DROME
molecular_function	GO:0004535	poly(A)-specific ribonuclease activity	8	19	0.421053	0.961933	0.0972155	1	1	PAN2_DROME	Q7K126_DROME	A8DY81_DROME	A0A0B4LEZ3_DROME	A0A0B4LEY4_DROME	E2QCN4_DROME	A8DY80_DROME	A8DY82_DROME
molecular_function	GO:0098632	cell-cell adhesion mediator activity	8	17	0.470588	0.983191	0.0516996	1	1	DSCL_DROME	TUTL_DROME	FAS2_DROME	M9PHS6_DROME	Q9VL42_DROME	Q0E8G9_DROME	B7Z0D9_DROME	A0A0B4K6Z6_DROME
molecular_function	GO:0001786	phosphatidylserine binding	8	23	0.347826	0.878338	0.235704	1	1	DBNL_DROME	E1JJB8_DROME	M9PGJ2_DROME	Q9W4Y9_DROME	M9PGC1_DROME	M9PGV0_DROME	Q9W4Z0_DROME	Q7KVY9_DROME
molecular_function	GO:0008239	dipeptidyl-peptidase activity	8	25	0.32	0.815442	0.321683	1	1	Q9VMB4_DROME	B7Z0Z7_DROME	X2JFI2_DROME	X2JKT7_DROME	Q8IR04_DROME	X2J9P4_DROME	Q9VX90_DROME	M9PHX1_DROME
molecular_function	GO:0004385	guanylate kinase activity	8	22	0.363636	0.904698	0.196037	1	1	DLG1_DROME	E1JJH6_DROME	C1C536_DROME	E8NH13_DROME	E1JJH5_DROME	M9PHK8_DROME	M9NGZ2_DROME	M9PJI4_DROME
molecular_function	GO:0019829	ATPase-coupled cation transmembrane transporter activity	8	16	0.5	0.0705622	0.965214	1	1	Q9VKJ6_DROME	Q59DP9_DROME	Q9V4C7_DROME	Q59DQ0_DROME	E6EK17_DROME	E6EK15_DROME	Q59DP8_DROME	E6EK18_DROME
molecular_function	GO:0016810	hydrolase activity, acting on carbon-nitrogen (but not peptide) bonds	8	9	0.888889	0.0267043	0.982661	1	1	Q9VPI4_DROME	A8DYS5_DROME	M9NE36_DROME	M9NCL3_DROME	Q0E8V4_DROME	Q9VPI3_DROME	M9NCX5_DROME	M9NEJ4_DROME
molecular_function	GO:0035064	methylated histone binding	7	23	0.304348	0.764296	0.396537	1	1	PC_DROME	NU301_DROME	Q7JXA8_DROME	Q7KRS9_DROME	Q9VUB5_DROME	Q9VWS0_DROME	A1Z8R2_DROME
molecular_function	GO:0045182	translation regulator activity	7	14	0.5	0.0442825	0.970607	1	1	CUP_DROME	BRAT_DROME	Q9VBQ1_DROME	Q8IMS8_DROME	A0A0B4KHV4_DROME	A0A0B4KGY9_DROME	A0A0B4K6K8_DROME
molecular_function	GO:0005272	sodium channel activity	7	53	0.132075	0.0029117	0.998558	0.54	1	Q9VJI4_DROME	O46342_DROME	A0A0B4K691_DROME	M9NDF3_DROME	Q9VS73_DROME	Q9VZN1_DROME	Q7KTW2_DROME
molecular_function	GO:0032266	phosphatidylinositol-3-phosphate binding	7	21	0.333333	0.840594	0.299367	1	1	ZFY26_DROME	Q9VZX7_DROME	Q9VSF0_DROME	Q9VIE1_DROME	M9PHS3_DROME	M9PER1_DROME	M9PEY7_DROME
molecular_function	GO:0016922	nuclear receptor binding	7	14	0.5	0.977227	0.0705814	1	1	NU301_DROME	Q9VLD9_DROME	Q9VL07_DROME	M9MRG5_DROME	M9ND53_DROME	M9PHT1_DROME	M9MRJ8_DROME
molecular_function	GO:0030674	protein-macromolecule adaptor activity	7	29	0.241379	0.97994	0.0295023	1	1	BBS4_DROME	MILT_DROME	Q9VPU1_DROME	Q8SX81_DROME	Q9VUL8_DROME	Q9VGH9_DROME	Q7KSP6_DROME
molecular_function	GO:0008139	nuclear localization sequence binding	7	16	0.4375	0.96472	0.0980378	1	1	IMB_DROME	NU214_DROME	NU153_DROME	Q9VRV8_DROME	Q9V455_DROME	Q9VGL0_DROME	Q9VRV9_DROME
molecular_function	GO:0052689	carboxylic ester hydrolase activity	7	46	0.152174	0.0001764	0.999915	0.039	1	Q8IMY6_DROME	Q9W243_DROME	Q9VP25_DROME	Q9W4N5_DROME	Q9VCL6_DROME	Q8MQQ0_DROME	A0A0B4LHM3_DROME
molecular_function	GO:0051287	NAD binding	7	56	0.125	0.00301128	0.998964	0.555	1	Q9VII9_DROME	Q9VG31_DROME	Q8IN06_DROME	Q9VG32_DROME	E1JIT1_DROME	X2J9A5_DROME	Q9VD20_DROME
molecular_function	GO:0005326	neurotransmitter transmembrane transporter activity	7	27	0.259259	0.739691	0.39648	1	1	BDGED_DROME	Q9I7N9_DROME	A1Z8V9_DROME	A1ZB95_DROME	Q9VQC0_DROME	A1Z8W0_DROME	A0A0B4K7V4_DROME
molecular_function	GO:0031072	heat shock protein binding	7	30	0.233333	0.0356632	0.985261	1	1	Q9VU81_DROME	Q8SZX1_DROME	Q9VU83_DROME	M9PCD9_DROME	Q9VU82_DROME	A8JNS4_DROME	Q7KVH7_DROME
molecular_function	GO:0001784	phosphotyrosine residue binding	7	13	0.538462	0.992376	0.0310054	1	1	Q9VHC3_DROME	Q9VSK2_DROME	Q8IR23_DROME	X2JDE5_DROME	M9PEE4_DROME	Q7KV33_DROME	Q9VYM1_DROME
molecular_function	GO:0005328	neurotransmitter:sodium symporter activity	7	17	0.411765	0.9483	0.130474	1	1	BDGED_DROME	Q9I7N9_DROME	Q8IQQ7_DROME	Q9VVG3_DROME	A1ZB95_DROME	Q8IQQ6_DROME	A0A0B4K7V4_DROME
molecular_function	GO:0080030	methyl indole-3-acetate esterase activity	7	43	0.162791	0.0916481	0.957002	1	1	Q9W448_DROME	Q7KT70_DROME	Q9W304_DROME	X2JB25_DROME	X2JD55_DROME	X2JDV7_DROME	A0A0B4LHM3_DROME
molecular_function	GO:0042302	structural constituent of cuticle	7	21	0.333333	1.29515e-06	1	0	1	DHAPP_DROME	Q8IR58_DROME	Q9VKE2_DROME	B7Z100_DROME	A0A0S0WNZ2_DROME	B7Z103_DROME	Q9VS81_DROME
molecular_function	GO:0003824	catalytic activity	7	39	0.179487	8.28667e-44	1	0	1	TENA_DROME	Q8MRM6_DROME	Q7PLE6_DROME	M9PJK5_DROME	E1JJM6_DROME	Q9VUH6_DROME	Q9VQ50_DROME
molecular_function	GO:0016874	ligase activity	7	11	0.636364	3.32412e-05	0.999985	0.005	1	ACSF4_DROME	Q9VTH1_DROME	E1JJ72_DROME	A0A0B4K6K7_DROME	A0A0B4LGU9_DROME	M9PDZ8_DROME	M9PC77_DROME
molecular_function	GO:0004438	phosphatidylinositol-3-phosphatase activity	7	16	0.4375	0.96472	0.0980378	1	1	Q9NDR1_DROME	Q8SZY7_DROME	Q7YU03_DROME	Q9VY15_DROME	A8JV04_DROME	A1ZAS8_DROME	A0A023GPV6_DROME
molecular_function	GO:0005229	intracellular calcium activated chloride channel activity	7	22	0.318182	0.803963	0.347588	1	1	TTY1_DROME	M9PCX9_DROME	Q9V416_DROME	X2J9Y1_DROME	Q7KT76_DROME	Q9VBJ6_DROME	X2JE80_DROME
molecular_function	GO:0005388	P-type calcium transporter activity	7	17	0.411765	0.9483	0.130474	1	1	Q59DP9_DROME	Q9V4C7_DROME	Q59DQ0_DROME	E6EK17_DROME	E6EK15_DROME	Q59DP8_DROME	E6EK18_DROME
molecular_function	GO:0047834	D-threo-aldose 1-dehydrogenase activity	7	25	0.28	0.678317	0.49355	1	1	Q7PLK6_DROME	D2A6K3_DROME	M9PGS8_DROME	M9PE66_DROME	M9PHI0_DROME	M9NEC7_DROME	Q9W2X0_DROME
molecular_function	GO:0015379	potassium:chloride symporter activity	7	14	0.5	0.98626	0.0482708	1	1	Q8MLQ5_DROME	M9PCA7_DROME	Q9VTW8_DROME	A0A0B4LHE0_DROME	M9PI37_DROME	A0A0B4LGD3_DROME	Q9W1G5_DROME
molecular_function	GO:0008188	neuropeptide receptor activity	6	56	0.107143	0.00363156	0.998732	0.617	1	CCAPR_DROME	Q9VYH9_DROME	Q9VT27_DROME	Q59E37_DROME	A0A0B4KF12_DROME	Q7KTA0_DROME
molecular_function	GO:0031491	nucleosome binding	6	12	0.5	0.603463	0.583266	1	1	SSRP1_DROME	SPT6H_DROME	CHD3_DROME	Q9VWC6_DROME	Q9VZY7_DROME	A0A0B4KGP1_DROME
molecular_function	GO:0008168	methyltransferase activity	6	33	0.181818	0.189328	0.856651	1	1	A0A0B4KFJ7_DROME	Q76NQ3_DROME	Q9VKB3_DROME	Q9VL07_DROME	M9MRG4_DROME	M9PCJ7_DROME
molecular_function	GO:0005549	odorant binding	6	130	0.0461538	8.62525e-11	1	0	1	OR85B_DROME	OR88A_DROME	OR69A_DROME	A1ZBP8_DROME	A1ZBP9_DROME	A1Z8I9_DROME
molecular_function	GO:0000993	RNA polymerase II complex binding	6	24	0.25	0.721434	0.425301	1	1	SPT6H_DROME	A0A0B4LFF9_DROME	E1JH68_DROME	A1Z9W4_DROME	A0A0B4LF47_DROME	A0A0B4LFE6_DROME
molecular_function	GO:0002039	p53 binding	6	10	0.6	0.995357	0.0247023	1	1	Q95RU8_DROME	Q9W2J2_DROME	Q86BG1_DROME	M9PGH7_DROME	Q9V4D4_DROME	A0A0B4KF17_DROME
molecular_function	GO:0005246	calcium channel regulator activity	6	14	0.428571	0.951729	0.133535	1	1	STIM_DROME	Q7KUZ1_DROME	Q6NR39_DROME	A0A0B4LFV4_DROME	A0A0B4KFV9_DROME	A1ZBJ6_DROME
molecular_function	GO:0016757	glycosyltransferase activity	6	36	0.166667	2.78434e-09	1	0	1	EXT1_DROME	GALT3_DROME	Q76NQ0_DROME	Q9V3E4_DROME	M9PBK1_DROME	A0A0B4LFW5_DROME
molecular_function	GO:0003684	damaged DNA binding	6	25	0.24	0.50645	0.672053	1	1	POLH_DROME	XPF_DROME	Q8IPT2_DROME	Q9VCB8_DROME	Q9VT40_DROME	M9NF67_DROME
molecular_function	GO:0015280	ligand-gated sodium channel activity	6	44	0.136364	0.036207	0.985922	1	1	Q9VJI4_DROME	A0A0B4K691_DROME	M9NDF3_DROME	Q9VS73_DROME	Q9VZN1_DROME	Q7KTW2_DROME
molecular_function	GO:0008013	beta-catenin binding	6	11	0.545455	0.990109	0.0424763	1	1	EXOC7_DROME	EXOC5_DROME	Q9VAS9_DROME	Q9VTT3_DROME	Q9W0Q1_DROME	A0A126GV30_DROME
molecular_function	GO:0043035	chromatin insulator sequence binding	6	27	0.222222	0.41485	0.747704	1	1	INSV_DROME	ELBA1_DROME	CP190_DROME	Q9VB52_DROME	A0A0B4KH87_DROME	Q9VAT1_DROME
molecular_function	GO:0004383	guanylate cyclase activity	6	22	0.272727	0.652412	0.534554	1	1	A8JQT1_DROME	C7LAF5_DROME	A0A4D6K026_DROME	M9NFA6_DROME	Q8IQK2_DROME	Q9VU79_DROME
molecular_function	GO:0001653	peptide receptor activity	6	16	0.375	0.0380864	0.979462	1	1	A8JQT1_DROME	C7LAF5_DROME	A0A4D6K026_DROME	M9NFA6_DROME	Q8IQK2_DROME	Q9VU79_DROME
molecular_function	GO:0008568	microtubule-severing ATPase activity	6	12	0.5	0.981585	0.0665373	1	1	Q9VNI0_DROME	Q4QPP5_DROME	Q9VN89_DROME	Q961H1_DROME	E1JJ62_DROME	A0A0B4KFL3_DROME
molecular_function	GO:0008745	N-acetylmuramoyl-L-alanine amidase activity	6	19	0.315789	0.79152	0.377469	1	1	M9NDN2_DROME	A0A2U8U141_DROME	B7Z0C3_DROME	A0A2U8U0I3_DROME	A0A0S0WMR4_DROME	M9NDY2_DROME
molecular_function	GO:0004367	glycerol-3-phosphate dehydrogenase [NAD+] activity	6	11	0.545455	0.990109	0.0424763	1	1	SUV37_DROME	Q0KI27_DROME	E1JIJ9_DROME	Q8IN06_DROME	E1JIT1_DROME	Q9VD20_DROME
molecular_function	GO:0035615	clathrin adaptor activity	6	17	0.352941	0.869526	0.271899	1	1	STNB_DROME	AP2A_DROME	Q9VFK5_DROME	Q9W329_DROME	Q8MQJ8_DROME	Q86BS5_DROME
molecular_function	GO:0061631	ubiquitin conjugating enzyme activity	6	38	0.157895	0.0970748	0.956554	1	1	TAF1_DROME	Q9VH01_DROME	A0A0B4KH36_DROME	A0A0B4KG50_DROME	A0A0B4KFQ0_DROME	A0A0B4KGR9_DROME
molecular_function	GO:0004652	polynucleotide adenylyltransferase activity	6	9	0.666667	0.989734	0.0352803	1	1	TRF41_DROME	GLD2B_DROME	Q9N6D7_DROME	L7XBB9_DROME	A0A0B4KG96_DROME	X2JEK3_DROME
molecular_function	GO:0032027	myosin light chain binding	6	8	0.75	0.995357	0.0247023	1	1	MYO7A_DROME	MYS9_DROME	MYSN_DROME	Q9VVW9_DROME	A1Z6Z9_DROME	A1Z6Z8_DROME
molecular_function	GO:0046914	transition metal ion binding	6	6	1	0.81411	0.205685	1	1	A4_DROME	M9NEM2_DROME	M9NFQ0_DROME	M9NGF6_DROME	M9NDH5_DROME	M9NE22_DROME
molecular_function	GO:0045504	dynein heavy chain binding	6	24	0.25	0.554572	0.629212	1	1	Q9W0U9_DROME	Q8T0V3_DROME	Q7JR82_DROME	A0A0B4LG18_DROME	Q9VUY2_DROME	Q9W0A6_DROME
molecular_function	GO:0045503	dynein light chain binding	6	18	0.333333	0.832512	0.324104	1	1	Q9W0U9_DROME	Q8T0V3_DROME	Q7JR82_DROME	A0A0B4LG18_DROME	Q9VUY2_DROME	Q9W0A6_DROME
molecular_function	GO:0005221	intracellular cyclic nucleotide activated cation channel activity	6	11	0.545455	0.996198	0.0184153	1	1	CNGA_DROME	Q9W2D5_DROME	Q9W201_DROME	A0A0B4KGC3_DROME	Q9W1Z8_DROME	A0A0B4LG93_DROME
molecular_function	GO:0140326	ATPase-coupled intramembrane lipid transporter activity	6	29	0.206897	0.332282	0.809828	1	1	Q6AWM7_DROME	B7YZF6_DROME	A0A0B4K756_DROME	Q9VGD4_DROME	Q0E990_DROME	A0A0B4K638_DROME
molecular_function	GO:0005214	structural constituent of chitin-based cuticle	6	36	0.166667	2.69765e-08	1	0	1	Q9VBD6_DROME	Q9VV62_DROME	Q9VBE1_DROME	Q9VB86_DROME	Q9VPG1_DROME	Q9VBD7_DROME
molecular_function	GO:0052742	phosphatidylinositol kinase activity	6	9	0.666667	0.968995	0.0969933	1	1	Q7K3H0_DROME	Q9BKJ2_DROME	Q9W0R8_DROME	A0A4D6K881_DROME	Q9W4X4_DROME	M9PDM4_DROME
molecular_function	GO:0051539	4 iron, 4 sulfur cluster binding	5	41	0.121951	0.0250252	0.991432	1	1	RTEL1_DROME	PRI2_DROME	DPOLA_DROME	CDKAL_DROME	M9PGH6_DROME
molecular_function	GO:0022841	potassium ion leak channel activity	5	16	0.3125	0.778016	0.412666	1	1	ORK1_DROME	Q9W0J0_DROME	Q9W2L9_DROME	Q9VE68_DROME	Q9W2L7_DROME
molecular_function	GO:0016251	RNA polymerase II general transcription initiation factor activity	5	16	0.3125	0.778016	0.412666	1	1	TAF7_DROME	Q9VND0_DROME	Q9VPT4_DROME	M9PC25_DROME	Q9W2E3_DROME
molecular_function	GO:0005044	scavenger receptor activity	5	28	0.178571	0.219574	0.892654	1	1	BARK_DROME	A1Z709_DROME	E1JI93_DROME	Q9VSU2_DROME	Q8IQB8_DROME
molecular_function	GO:0031369	translation initiation factor binding	5	19	0.263158	0.805935	0.316976	1	1	EI3F1_DROME	Q9W379_DROME	Q9VB04_DROME	Q7KRX5_DROME	A0A0B4KH64_DROME
molecular_function	GO:0004521	endoribonuclease activity	5	33	0.151515	0.0296219	0.98738	1	1	AGO2_DROME	ENDOU_DROME	Q9W2Y4_DROME	Q9VSC3_DROME	X2JJD6_DROME
molecular_function	GO:0005078	MAP-kinase scaffold activity	5	24	0.208333	0.370788	0.79278	1	1	HEP_DROME	Q7KNQ9_DROME	Q24171_DROME	M9PDE7_DROME	Q9VK08_DROME
molecular_function	GO:0003887	DNA-directed DNA polymerase activity	5	9	0.555556	0.987333	0.0586662	1	1	DPOZ_DROME	POLH_DROME	DPOG1_DROME	DPOLA_DROME	DPOLQ_DROME
molecular_function	GO:0043138	3'-5' DNA helicase activity	5	9	0.555556	0.995357	0.0247023	1	1	BLM_DROME	MLE_DROME	Q9VDA0_DROME	Q9VSE6_DROME	Q9VF56_DROME
molecular_function	GO:0070411	I-SMAD binding	5	8	0.625	0.994577	0.0331111	1	1	O96660_DROME	O62609_DROME	Q5U110_DROME	Q8IMG6_DROME	A0A6H2EEY2_DROME
molecular_function	GO:0070300	phosphatidic acid binding	5	8	0.625	0.994577	0.0331111	1	1	RDGB_DROME	Q9VX75_DROME	X2JCB3_DROME	Q0KHR3_DROME	X2JFU8_DROME
molecular_function	GO:0050699	WW domain binding	5	7	0.714286	0.998256	0.0158061	1	1	DMDA_DROME	DMDD_DROME	DMDB_DROME	NOTCH_DROME	Q9VVJ5_DROME
molecular_function	GO:0070063	RNA polymerase binding	5	6	0.833333	0.937243	0.116991	1	1	ELL_DROME	A0A0B4KFB8_DROME	Q6NN86_DROME	Q9VI14_DROME	A0A0B4LGR1_DROME
molecular_function	GO:0061608	nuclear import signal receptor activity	5	14	0.357143	0.866465	0.293886	1	1	IMB_DROME	Q9VRV8_DROME	Q9V455_DROME	Q9VGP4_DROME	Q9VRV9_DROME
molecular_function	GO:0000774	adenyl-nucleotide exchange factor activity	5	10	0.5	0.975298	0.0926302	1	1	Q9VU81_DROME	Q9VU83_DROME	M9PCD9_DROME	Q9VU82_DROME	A8JNS4_DROME
molecular_function	GO:0004190	aspartic-type endopeptidase activity	5	17	0.294118	0.516437	0.67829	1	1	PSN_DROME	Q9VQ11_DROME	B7Z090_DROME	M9PG70_DROME	M9PFS2_DROME
molecular_function	GO:0004559	alpha-mannosidase activity	5	11	0.454545	0.902784	0.20848	1	1	MAN2_DROME	Q9VLI2_DROME	Q9VKV2_DROME	Q9VLH9_DROME	A0A0B4KFG0_DROME
molecular_function	GO:0015252	proton channel activity	5	11	0.454545	0.288419	0.849482	1	1	OTOP_DROME	Q9VQN3_DROME	Q8IQ02_DROME	X2J8I0_DROME	X2JD17_DROME
molecular_function	GO:0043812	phosphatidylinositol-4-phosphate phosphatase activity	5	7	0.714286	0.998256	0.0158061	1	1	Q9VD98_DROME	E1JIS1_DROME	Q0KI33_DROME	E1JIS2_DROME	Q59DV6_DROME
molecular_function	GO:0050321	tau-protein kinase activity	5	20	0.25	0.569064	0.631926	1	1	LOK_DROME	Q9VGQ0_DROME	D3DMK7_DROME	A1ZBL9_DROME	A4V0X0_DROME
molecular_function	GO:0010485	H4 histone acetyltransferase activity	5	8	0.625	0.975298	0.0926302	1	1	TAF1_DROME	Q9VJ73_DROME	Q9VM15_DROME	Q0KIB3_DROME	M9NEW2_DROME
molecular_function	GO:0030414	peptidase inhibitor activity	5	20	0.25	0.00107992	0.99951	0.236	1	B7YZX0_DROME	Q3HKQ3_DROME	Q8INW2_DROME	Q9VIU9_DROME	A1Z6I3_DROME
molecular_function	GO:0046935	1-phosphatidylinositol-3-kinase regulator activity	5	7	0.714286	0.998256	0.0158061	1	1	Q9VJA1_DROME	Q7JVF1_DROME	Q9VX18_DROME	Q8INY1_DROME	M9PHY7_DROME
molecular_function	GO:0004430	1-phosphatidylinositol 4-kinase activity	5	9	0.555556	0.987333	0.0586662	1	1	Q9BKJ2_DROME	Q9W0R8_DROME	A0A4D6K881_DROME	Q9W4X4_DROME	M9PDM4_DROME
molecular_function	GO:0050811	GABA receptor binding	5	9	0.555556	0.987333	0.0586662	1	1	Q9VCW7_DROME	X4YX01_DROME	A0A0B4K6D0_DROME	A0A0B4LHH4_DROME	A0A0B4K6W6_DROME
molecular_function	GO:0043539	protein serine/threonine kinase activator activity	4	12	0.333333	0.832512	0.324104	1	1	CHIF_DROME	Q9VWJ6_DROME	X2JFR5_DROME	X2JL73_DROME
molecular_function	GO:0047555	3',5'-cyclic-GMP phosphodiesterase activity	4	16	0.25	0.587334	0.63667	1	1	PDE1_DROME	PDE6_DROME	A0A0B4KFZ3_DROME	A0A0B4LH87_DROME
molecular_function	GO:1990756	ubiquitin ligase-substrate adaptor activity	4	10	0.4	0.90737	0.252318	1	1	PHYL_DROME	ZSWM8_DROME	GCL_DROME	Q9W1N8_DROME
molecular_function	GO:0031624	ubiquitin conjugating enzyme binding	4	24	0.166667	0.20722	0.907986	1	1	ARI2_DROME	Q7JR34_DROME	Q9VWB1_DROME	M9MRX5_DROME
molecular_function	GO:0003735	structural constituent of ribosome	4	220	0.0181818	9.35132e-24	1	0	1	Q9VCX7_DROME	Q8SYP9_DROME	Q9VUX1_DROME	Q8IP62_DROME
molecular_function	GO:1990841	promoter-specific chromatin binding	4	9	0.444444	0.941334	0.188443	1	1	SUZ2_DROME	PSC_DROME	Q9VL07_DROME	Q9VGA4_DROME
molecular_function	GO:0043022	ribosome binding	4	40	0.1	0.00856776	0.997688	0.913	1	CLU_DROME	Q9VBQ7_DROME	Q7KVJ1_DROME	Q7PLL6_DROME
molecular_function	GO:0071949	FAD binding	4	34	0.117647	0.0355475	0.988529	1	1	MICAL_DROME	XDH_DROME	Q9W3U0_DROME	Q8IND5_DROME
molecular_function	GO:0016746	acyltransferase activity	4	20	0.2	1.801e-07	1	0	1	TAZ_DROME	Q9VCC6_DROME	E1JJ72_DROME	A0A0B4LGU9_DROME
molecular_function	GO:0000049	tRNA binding	4	43	0.0930233	0.005589	0.99856	0.784	1	SYAC_DROME	SLIMP_DROME	NEMF_DROME	Q9VKB3_DROME
molecular_function	GO:0030170	pyridoxal phosphate binding	4	45	0.0888889	0.00361754	0.999108	0.613	1	DHAPP_DROME	DCHS_DROME	I0B8M2_DROME	Q9VTN9_DROME
molecular_function	GO:1990825	sequence-specific mRNA binding	4	5	0.8	0.998772	0.0185574	1	1	ERF1_DROME	PUM_DROME	Q9V3H9_DROME	A1ZAP7_DROME
molecular_function	GO:0004653	polypeptide N-acetylgalactosaminyltransferase activity	4	12	0.333333	0.817084	0.388069	1	1	GALT2_DROME	GALT3_DROME	GALT6_DROME	GLT13_DROME
molecular_function	GO:0003727	single-stranded RNA binding	4	22	0.181818	0.025163	0.98947	1	1	AGO2_DROME	Q32KD4_DROME	Q9VFF3_DROME	Q7KSN8_DROME
molecular_function	GO:0004692	cGMP-dependent protein kinase activity	4	7	0.571429	0.984194	0.0819376	1	1	KGP24_DROME	KGP25_DROME	Q9VL34_DROME	E1JHR9_DROME
molecular_function	GO:0008527	taste receptor activity	4	55	0.0727273	2.07037e-05	0.999997	0.004	1	GR59D_DROME	G39AA_DROME	GR36A_DROME	GR36C_DROME
molecular_function	GO:0005251	delayed rectifier potassium channel activity	4	14	0.285714	0.706114	0.519978	1	1	KCNAB_DROME	KCNAS_DROME	A8DYR5_DROME	R9PY39_DROME
molecular_function	GO:0008375	acetylglucosaminyltransferase activity	4	12	0.333333	0.454587	0.704941	1	1	EXT1_DROME	FNG_DROME	Q9VUH4_DROME	Q9VUH5_DROME
molecular_function	GO:0050508	glucuronosyl-N-acetylglucosaminyl-proteoglycan 4-alpha-N-acetylglucosaminyltransferase activity	4	5	0.8	0.998772	0.0185574	1	1	EXT1_DROME	D5SHU8_DROME	A0A4P7VB75_DROME	A0A0B4KER9_DROME
molecular_function	GO:0050509	N-acetylglucosaminyl-proteoglycan 4-beta-glucuronosyltransferase activity	4	5	0.8	0.998772	0.0185574	1	1	EXT1_DROME	D5SHU8_DROME	A0A4P7VB75_DROME	A0A0B4KER9_DROME
molecular_function	GO:0000340	RNA 7-methylguanosine cap binding	4	16	0.25	0.587334	0.63667	1	1	Q9W5B3_DROME	Q9VNH5_DROME	O61380_DROME	A8DZ29_DROME
molecular_function	GO:0004698	calcium-dependent protein kinase C activity	4	33	0.121212	0.0430949	0.985696	1	1	Q9VE91_DROME	A0A0B4JD78_DROME	A0A0B4KHC3_DROME	A0A0B4KG15_DROME
molecular_function	GO:0008190	eukaryotic initiation factor 4E binding	4	8	0.5	0.966889	0.130764	1	1	CUP_DROME	4ET_DROME	O61380_DROME	A8DZ29_DROME
molecular_function	GO:0016538	cyclin-dependent protein serine/threonine kinase regulator activity	4	19	0.210526	0.252296	0.872613	1	1	CCNE_DROME	CCNT_DROME	M9PFT9_DROME	M9PI89_DROME
molecular_function	GO:0003688	DNA replication origin binding	4	9	0.444444	0.941334	0.188443	1	1	DPOLA_DROME	Q9W102_DROME	Q7K2L1_DROME	Q9VSM9_DROME
molecular_function	GO:0035035	histone acetyltransferase binding	4	13	0.307692	0.763382	0.455381	1	1	ASH1_DROME	SUH_DROME	TPR_DROME	NOTCH_DROME
molecular_function	GO:0005158	insulin receptor binding	4	16	0.25	0.587334	0.63667	1	1	IRS1_DROME	LAR_DROME	M9PCQ8_DROME	Q9VPU1_DROME
molecular_function	GO:0030983	mismatched DNA binding	4	7	0.571429	0.984194	0.0819376	1	1	MSH6_DROME	A1ZA03_DROME	A0A0B4KEM3_DROME	A1Z7C1_DROME
molecular_function	GO:0070679	inositol 1,4,5 trisphosphate binding	4	5	0.8	0.998772	0.0185574	1	1	ITPR_DROME	TRPG_DROME	TRP_DROME	A0A0B4LGN1_DROME
molecular_function	GO:0048487	beta-tubulin binding	4	14	0.285714	0.706114	0.519978	1	1	PFD3_DROME	Q7KTX4_DROME	Q9VWZ4_DROME	A8JUM9_DROME
molecular_function	GO:0004620	phospholipase activity	4	11	0.363636	0.198474	0.885846	1	1	PLBL_DROME	Q9VLS7_DROME	I0E2J7_DROME	X2JDJ3_DROME
molecular_function	GO:0102092	5-diphosphoinositol pentakisphosphate 3-kinase activity	4	6	0.666667	0.994238	0.0441482	1	1	VIP1_DROME	X2JCY0_DROME	X2JEN2_DROME	X2JGE9_DROME
molecular_function	GO:0033857	diphosphoinositol-pentakisphosphate kinase activity	4	6	0.666667	0.994238	0.0441482	1	1	VIP1_DROME	X2JCY0_DROME	X2JEN2_DROME	X2JGE9_DROME
molecular_function	GO:0000829	inositol heptakisphosphate kinase activity	4	6	0.666667	0.994238	0.0441482	1	1	VIP1_DROME	X2JCY0_DROME	X2JEN2_DROME	X2JGE9_DROME
molecular_function	GO:0052723	inositol hexakisphosphate 1-kinase activity	4	6	0.666667	0.994238	0.0441482	1	1	VIP1_DROME	X2JCY0_DROME	X2JEN2_DROME	X2JGE9_DROME
molecular_function	GO:0052724	inositol hexakisphosphate 3-kinase activity	4	6	0.666667	0.994238	0.0441482	1	1	VIP1_DROME	X2JCY0_DROME	X2JEN2_DROME	X2JGE9_DROME
molecular_function	GO:0000832	inositol hexakisphosphate 5-kinase activity	4	6	0.666667	0.994238	0.0441482	1	1	VIP1_DROME	X2JCY0_DROME	X2JEN2_DROME	X2JGE9_DROME
molecular_function	GO:0000827	inositol-1,3,4,5,6-pentakisphosphate kinase activity	4	6	0.666667	0.994238	0.0441482	1	1	VIP1_DROME	X2JCY0_DROME	X2JEN2_DROME	X2JGE9_DROME
molecular_function	GO:0004864	protein phosphatase inhibitor activity	4	12	0.333333	0.778016	0.412666	1	1	Q9V3C7_DROME	Q9VJE7_DROME	A0A0B4KHZ9_DROME	A8JNP7_DROME
molecular_function	GO:0003917	DNA topoisomerase type I (single strand cut, ATP-independent) activity	4	8	0.5	0.966889	0.130764	1	1	TOP1_DROME	TOP3A_DROME	Q494M1_DROME	M9NDX3_DROME
molecular_function	GO:0008273	calcium, potassium:sodium antiporter activity	4	15	0.266667	0.646922	0.580669	1	1	NCKX_DROME	NCKXH_DROME	M9MRG0_DROME	M9PCP1_DROME
molecular_function	GO:0004970	ionotropic glutamate receptor activity	4	14	0.285714	0.805935	0.316976	1	1	IR25A_DROME	Q9VR32_DROME	Q9VMP3_DROME	M9PC56_DROME
molecular_function	GO:0008253	5'-nucleotidase activity	4	13	0.307692	0.763382	0.455381	1	1	A8DY95_DROME	A1Z7V9_DROME	Q7K3S2_DROME	A1Z7V8_DROME
molecular_function	GO:0016286	small conductance calcium-activated potassium channel activity	4	8	0.5	0.966889	0.130764	1	1	X2JAI8_DROME	X2JDR8_DROME	X2JE69_DROME	X2JIE0_DROME
molecular_function	GO:0004134	4-alpha-glucanotransferase activity	4	5	0.8	0.998772	0.0185574	1	1	Q7KVP4_DROME	Q9W2H8_DROME	E1JGQ5_DROME	Q86BS7_DROME
molecular_function	GO:0032574	5'-3' RNA helicase activity	4	5	0.8	0.998772	0.0185574	1	1	ARMI_DROME	A1ZAP7_DROME	M9NDG7_DROME	B7Z0D7_DROME
molecular_function	GO:0016620	oxidoreductase activity, acting on the aldehyde or oxo group of donors, NAD or NADP as acceptor	4	18	0.222222	0.000939215	0.999767	0.207	1	Q9VYG8_DROME	Q9VH62_DROME	A0A6H2EG81_DROME	A0A6H2EFP4_DROME
molecular_function	GO:0008028	monocarboxylic acid transmembrane transporter activity	4	16	0.25	0.131324	0.938162	1	1	Q9W509_DROME	Q9W0L6_DROME	Q9VQU7_DROME	A0A0B4LFF4_DROME
molecular_function	GO:0034185	apolipoprotein binding	4	5	0.8	0.998772	0.0185574	1	1	Q9VCZ9_DROME	Q3KN41_DROME	A0A0B4KGQ3_DROME	A0A0B4KGL0_DROME
molecular_function	GO:0097109	neuroligin family protein binding	4	6	0.666667	0.994238	0.0441482	1	1	Q9VCZ9_DROME	Q3KN41_DROME	A0A0B4KGQ3_DROME	A0A0B4KGL0_DROME
molecular_function	GO:0019182	histamine-gated chloride channel activity	4	5	0.8	0.998772	0.0185574	1	1	Q9VGI0_DROME	Q9VDU9_DROME	Q8WS32_DROME	E1JII9_DROME
molecular_function	GO:0048185	activin binding	4	7	0.571429	0.984194	0.0819376	1	1	Q86NV3_DROME	Q24468_DROME	A0A0B4KG59_DROME	A0A0B4LFH4_DROME
molecular_function	GO:0004721	phosphoprotein phosphatase activity	3	23	0.130435	0.00580632	0.996721	0.819	1	SSH_DROME	Q9W3Q1_DROME	Q9NGL1_DROME
molecular_function	GO:0004115	3',5'-cyclic-AMP phosphodiesterase activity	3	9	0.333333	0.811557	0.432445	1	1	PDE1_DROME	PDE4B_DROME	PDE4E_DROME
molecular_function	GO:0008528	G protein-coupled peptide receptor activity	3	25	0.12	0.00379571	0.998599	0.635	1	Q9VYH9_DROME	A0A0B4KF12_DROME	Q7KTA0_DROME
molecular_function	GO:0008266	poly(U) RNA binding	3	14	0.214286	0.480022	0.751738	1	1	SXL_DROME	PABP_DROME	ELAV_DROME
molecular_function	GO:0019887	protein kinase regulator activity	3	26	0.115385	0.0219506	0.988111	0.998	1	Q7KTS2_DROME	Q8I0A1_DROME	Q7PLL6_DROME
molecular_function	GO:0001046	core promoter sequence-specific DNA binding	3	8	0.375	0.929419	0.175504	1	1	ECR_DROME	TRR_DROME	Q9W2E3_DROME
molecular_function	GO:0004984	olfactory receptor activity	3	68	0.0441176	2.65577e-06	1	0	1	OR85B_DROME	OR88A_DROME	OR69A_DROME
molecular_function	GO:0097602	cullin family protein binding	3	18	0.166667	0.266849	0.887354	1	1	CCD22_DROME	Q9VWB1_DROME	M9MRX5_DROME
molecular_function	GO:0003899	DNA-directed 5'-3' RNA polymerase activity	3	29	0.103448	0.0177935	0.995517	0.996	1	RPC2_DROME	Q8SYM9_DROME	A8JUY3_DROME
molecular_function	GO:0017025	TBP-class protein binding	3	13	0.230769	0.544619	0.702075	1	1	TAF12_DROME	TAF1_DROME	Q9VF02_DROME
molecular_function	GO:0030145	manganese ion binding	3	31	0.0967742	0.0220797	0.994269	0.998	1	Q86NM7_DROME	Q5U127_DROME	Q9VUU4_DROME
molecular_function	GO:0048018	receptor ligand activity	3	36	0.0833333	0.000253071	0.999895	0.054	1	SERR_DROME	DL_DROME	Q6Q7I9_DROME
molecular_function	GO:0043021	ribonucleoprotein complex binding	3	10	0.3	0.00133085	0.999524	0.301	1	BOP1_DROME	TPR_DROME	Q9VUM1_DROME
molecular_function	GO:1990269	RNA polymerase II C-terminal domain phosphoserine binding	3	6	0.5	0.955852	0.188534	1	1	RTF1_DROME	ATU_DROME	Q9VDP7_DROME
molecular_function	GO:0001671	ATPase activator activity	3	18	0.166667	0.418321	0.773543	1	1	Q7K0W1_DROME	A0A0B4K7U0_DROME	Q9V9T4_DROME
molecular_function	GO:0009378	four-way junction helicase activity	3	7	0.428571	0.918062	0.268481	1	1	BLM_DROME	Q9VDA0_DROME	Q9VSE6_DROME
molecular_function	GO:0022804	active transmembrane transporter activity	3	9	0.333333	0.0382349	0.970994	1	1	Q9VLB3_DROME	Q9W269_DROME	Q7KTG4_DROME
molecular_function	GO:0015347	sodium-independent organic anion transmembrane transporter activity	3	9	0.333333	0.811557	0.432445	1	1	Q9VLB3_DROME	Q9W269_DROME	Q7KTG4_DROME
molecular_function	GO:0003725	double-stranded RNA binding	3	34	0.0882353	0.000700559	0.999875	0.142	1	STAU_DROME	MLE_DROME	ADAT1_DROME
molecular_function	GO:0005125	cytokine activity	3	28	0.107143	0.0337254	0.990685	1	1	INHB_DROME	WNT2_DROME	Q9V4E6_DROME
molecular_function	GO:0008143	poly(A) binding	3	11	0.272727	0.680315	0.580877	1	1	SXL_DROME	PABP_DROME	Q9V3H9_DROME
molecular_function	GO:0005109	frizzled binding	3	11	0.272727	0.680315	0.580877	1	1	WNT2_DROME	A1Z7N9_DROME	A0A0B4KEN4_DROME
molecular_function	GO:0015279	store-operated calcium channel activity	3	5	0.6	0.981443	0.116341	1	1	STIM_DROME	TRPG_DROME	TRP_DROME
molecular_function	GO:0033041	sweet taste receptor activity	3	31	0.0967742	0.0220797	0.994269	0.998	1	GR59D_DROME	GR36A_DROME	GR36C_DROME
molecular_function	GO:0004035	alkaline phosphatase activity	3	14	0.214286	0.480022	0.751738	1	1	Q9W274_DROME	Q9W273_DROME	Q9VH28_DROME
molecular_function	GO:0035241	protein-arginine omega-N monomethyltransferase activity	3	8	0.375	0.869236	0.351111	1	1	CARM1_DROME	Q9VFB3_DROME	Q8INE8_DROME
molecular_function	GO:0070577	lysine-acetylated histone binding	3	7	0.428571	0.918062	0.268481	1	1	NU301_DROME	Q7KRS9_DROME	Q9VLX2_DROME
molecular_function	GO:0008296	3'-5'-exodeoxyribonuclease activity	3	7	0.428571	0.706114	0.519978	1	1	DPOG1_DROME	DPOLA_DROME	Q9VQJ7_DROME
molecular_function	GO:0042834	peptidoglycan binding	3	19	0.157895	0.226457	0.908694	1	1	PGPLD_DROME	PGPLC_DROME	PGPLE_DROME
molecular_function	GO:0003746	translation elongation factor activity	3	23	0.130435	0.111215	0.962062	1	1	Q7K3V6_DROME	A0A0B4LIF3_DROME	A0A0B4KGH5_DROME
molecular_function	GO:0035100	ecdysone binding	3	5	0.6	0.981443	0.116341	1	1	ECR_DROME	A4UZ51_DROME	E1JGY2_DROME
molecular_function	GO:0005213	structural constituent of egg chorion	3	9	0.333333	0.811557	0.432445	1	1	CH36_DROME	DEC13_DROME	M9NG31_DROME
molecular_function	GO:0034647	histone H3-tri/di/monomethyl-lysine-4 demethylase activity	3	4	0.75	0.995306	0.0576709	1	1	JHD1_DROME	KDM5_DROME	M9NEV0_DROME
molecular_function	GO:0004303	estradiol 17-beta-dehydrogenase activity	3	19	0.157895	0.191053	0.926296	1	1	Q7K3N4_DROME	Q8IPP8_DROME	Q5LJT0_DROME
molecular_function	GO:0034237	protein kinase A regulatory subunit binding	3	15	0.2	0.419331	0.794506	1	1	KAPC2_DROME	A8JR42_DROME	Q9VE13_DROME
molecular_function	GO:0042799	histone methyltransferase activity (H4-K20 specific)	3	3	1	1	0.0179381	1	1	KMT5A_DROME	SUV42_DROME	M9NE25_DROME
molecular_function	GO:0042910	xenobiotic transmembrane transporter activity	3	4	0.75	0.90737	0.252318	1	1	MDR49_DROME	Q86NW1_DROME	Q8IH57_DROME
molecular_function	GO:0034450	ubiquitin-ubiquitin ligase activity	3	6	0.5	0.955852	0.188534	1	1	HYD_DROME	Q9VSS9_DROME	Q9VA79_DROME
molecular_function	GO:0046975	histone methyltransferase activity (H3-K36 specific)	3	6	0.5	0.955852	0.188534	1	1	ASH1_DROME	C1716_DROME	E1JJN9_DROME
molecular_function	GO:0034458	3'-5' RNA helicase activity	3	3	1	1	0.0179381	1	1	MLE_DROME	Q9VX63_DROME	Q7KSN8_DROME
molecular_function	GO:0008066	glutamate receptor activity	3	10	0.3	0.976233	0.0504436	1	1	GRM_DROME	Q0E8N6_DROME	Q9VMP3_DROME
molecular_function	GO:0003755	peptidyl-prolyl cis-trans isomerase activity	3	39	0.0769231	0.00368759	0.99923	0.621	1	Q9VAW2_DROME	Q7K3D4_DROME	Q9VAW1_DROME
molecular_function	GO:0030296	protein tyrosine kinase activator activity	3	4	0.75	0.480022	0.751738	1	1	Q9W2J2_DROME	Q86BG1_DROME	A0A0B4KF17_DROME
molecular_function	GO:0015297	antiporter activity	3	21	0.142857	0.0503703	0.969926	1	1	A1Z787_DROME	A0A0B4LEV4_DROME	A0A0B4KGG6_DROME
molecular_function	GO:0000400	four-way junction DNA binding	3	4	0.75	0.995306	0.0576709	1	1	MSH6_DROME	GEN_DROME	Q9VDA0_DROME
molecular_function	GO:0004601	peroxidase activity	3	30	0.1	0.000748365	0.99984	0.159	1	Q9VC41_DROME	Q9VC42_DROME	Q9VEP3_DROME
molecular_function	GO:0042826	histone deacetylase binding	3	26	0.115385	0.0622371	0.980995	1	1	Q8T3Z4_DROME	Q9VRN4_DROME	M9PBR0_DROME
molecular_function	GO:0031418	L-ascorbic acid binding	3	31	0.0967742	0.0220797	0.994269	0.998	1	OGFD1_DROME	Q9I7H5_DROME	Q9VVQ4_DROME
molecular_function	GO:0004571	mannosyl-oligosaccharide 1,2-alpha-mannosidase activity	3	12	0.25	0.611931	0.645146	1	1	Q9VKV2_DROME	Q7JUF8_DROME	M9PG98_DROME
molecular_function	GO:0000175	3'-5'-exoribonuclease activity	3	19	0.157895	0.845019	0.260309	1	1	Q9W0T7_DROME	Q8IRJ7_DROME	Q9VFF3_DROME
molecular_function	GO:0003993	acid phosphatase activity	3	19	0.157895	0.226457	0.908694	1	1	Q9VZ56_DROME	Q9VZ57_DROME	X2JB52_DROME
molecular_function	GO:0004598	peptidylamidoglycolate lyase activity	3	5	0.6	0.981443	0.116341	1	1	PAL1_DROME	B6IDN2_DROME	A0A0B4LF14_DROME
molecular_function	GO:0045499	chemorepellent activity	3	6	0.5	0.955852	0.188534	1	1	SEM1A_DROME	Q7YU67_DROME	Q9VTT0_DROME
molecular_function	GO:0001164	RNA polymerase I core promoter sequence-specific DNA binding	3	3	1	1	0.0179381	1	1	TAF1B_DROME	A0A0B4KG32_DROME	A0A0B4KH26_DROME
molecular_function	GO:0004896	cytokine receptor activity	3	4	0.75	0.995306	0.0576709	1	1	DOME_DROME	Q9VWE1_DROME	M9NE35_DROME
molecular_function	GO:0044547	DNA topoisomerase binding	3	3	1	1	0.0179381	1	1	PHP_DROME	GCNA_DROME	Q9VIP9_DROME
molecular_function	GO:0017108	5'-flap endonuclease activity	3	7	0.428571	0.918062	0.268481	1	1	GEN_DROME	EXO1_DROME	Q4U2Q5_DROME
molecular_function	GO:0046332	SMAD binding	3	10	0.3	0.989734	0.0352803	1	1	Q1RKX1_DROME	Q00G30_DROME	D1YSG4_DROME
molecular_function	GO:0001006	RNA polymerase III type 3 promoter sequence-specific DNA binding	3	7	0.428571	0.918062	0.268481	1	1	Q9VF25_DROME	Q9VJZ3_DROME	Q9VHX0_DROME
molecular_function	GO:0071889	14-3-3 protein binding	3	6	0.5	0.955852	0.188534	1	1	YAP1_DROME	Q95TN8_DROME	A0A0B4KGX7_DROME
molecular_function	GO:0004555	alpha,alpha-trehalase activity	3	5	0.6	0.981443	0.116341	1	1	A1ZAE9_DROME	A1ZAF3_DROME	A1ZAF2_DROME
molecular_function	GO:0070735	protein-glycine ligase activity	3	11	0.272727	0.680315	0.580877	1	1	TTL3A_DROME	Q9VQV6_DROME	A1ZBN5_DROME
molecular_function	GO:0015301	anion:anion antiporter activity	3	23	0.130435	0.0622371	0.980995	1	1	M9PC95_DROME	Q8IPI3_DROME	M9PCF0_DROME
molecular_function	GO:0005242	inward rectifier potassium channel activity	3	13	0.230769	0.544619	0.702075	1	1	Q9VCL9_DROME	E1JIU5_DROME	A0A0B4LHI9_DROME
molecular_function	GO:0008324	cation transmembrane transporter activity	3	16	0.1875	0.759366	0.268643	1	1	A8JV32_DROME	Q9W3E3_DROME	M9PHE6_DROME
molecular_function	GO:0016747	acyltransferase activity, transferring groups other than amino-acyl groups	3	25	0.12	3.5978e-07	1	0	1	Q9W322_DROME	Q9VWG6_DROME	Q8IR42_DROME
molecular_function	GO:0070740	tubulin-glutamic acid ligase activity	3	11	0.272727	0.680315	0.580877	1	1	Q960F9_DROME	Q9VQV6_DROME	A1ZBN5_DROME
molecular_function	GO:0016462	pyrophosphatase activity	3	3	1	0.928333	0.0883862	1	1	Q9VIE7_DROME	Q9W3U9_DROME	X2JAQ5_DROME
molecular_function	GO:0052629	phosphatidylinositol-3,5-bisphosphate 3-phosphatase activity	3	7	0.428571	0.918062	0.268481	1	1	Q7YU03_DROME	A8JV04_DROME	A0A023GPV6_DROME
molecular_function	GO:0008511	sodium:potassium:chloride symporter activity	3	5	0.6	0.981443	0.116341	1	1	M9PCA7_DROME	Q9VTW8_DROME	M9PI37_DROME
molecular_function	GO:0004735	pyrroline-5-carboxylate reductase activity	3	4	0.75	0.995306	0.0576709	1	1	Q9VEJ3_DROME	A0A0B4KGC5_DROME	Q8IN96_DROME
molecular_function	GO:0051425	PTB domain binding	3	3	1	1	0.0179381	1	1	Q9VJ30_DROME	Q7KT38_DROME	X2J946_DROME
molecular_function	GO:0003989	acetyl-CoA carboxylase activity	3	3	1	1	0.0179381	1	1	Q7JV23_DROME	A1Z784_DROME	A8DY67_DROME
molecular_function	GO:0043993	histone acetyltransferase activity (H3-K18 specific)	3	3	1	1	0.0179381	1	1	Q9W321_DROME	M9PH39_DROME	M9MS40_DROME
molecular_function	GO:0044017	histone acetyltransferase activity (H3-K27 specific)	3	3	1	1	0.0179381	1	1	Q9W321_DROME	M9PH39_DROME	M9MS40_DROME
molecular_function	GO:1990226	histone methyltransferase binding	3	3	1	1	0.0179381	1	1	Q9W321_DROME	M9PH39_DROME	M9MS40_DROME
molecular_function	GO:0019869	chloride channel inhibitor activity	3	3	1	1	0.0179381	1	1	M9PD81_DROME	M9PIH3_DROME	M9PGC5_DROME
molecular_function	GO:0019870	potassium channel inhibitor activity	3	3	1	1	0.0179381	1	1	M9PD81_DROME	M9PIH3_DROME	M9PGC5_DROME
molecular_function	GO:0030295	protein kinase activator activity	2	9	0.222222	0.515374	0.627081	1	1	CHIF_DROME	Q24171_DROME
molecular_function	GO:0004519	endonuclease activity	2	27	0.0740741	0.0459119	0.975287	1	1	GEN_DROME	Q9VIE0_DROME
molecular_function	GO:0051537	2 iron, 2 sulfur cluster binding	2	28	0.0714286	0.0118399	0.997791	0.969	1	XDH_DROME	Q8IND5_DROME
molecular_function	GO:0070182	DNA polymerase binding	2	10	0.2	0.490358	0.781667	1	1	RTEL1_DROME	Q8MYL1_DROME
molecular_function	GO:0004948	calcitonin receptor activity	2	8	0.25	0.648889	0.661747	1	1	Q9VYH9_DROME	A0A0B4KF12_DROME
molecular_function	GO:0034584	piRNA binding	2	4	0.5	0.942329	0.281809	1	1	PANX_DROME	AUB_DROME
molecular_function	GO:0017154	semaphorin receptor activity	2	5	0.4	0.883659	0.392121	1	1	PLXB_DROME	H9XVL5_DROME
molecular_function	GO:0004175	endopeptidase activity	2	29	0.0689655	3.43722e-06	0.999998	0	1	PSN_DROME	PARL_DROME
molecular_function	GO:0008237	metallopeptidase activity	2	29	0.0689655	0.0322782	0.977388	1	1	IDE_DROME	NEP_DROME
molecular_function	GO:0004866	endopeptidase inhibitor activity	2	12	0.166667	0.000379074	0.999855	0.081	1	Q9VLY7_DROME	Q9VLT3_DROME
molecular_function	GO:0030620	U2 snRNA binding	2	6	0.333333	0.811466	0.493914	1	1	SF3B3_DROME	Q9VSD6_DROME
molecular_function	GO:0008233	peptidase activity	2	35	0.0571429	2.75146e-08	1	0	1	LMLN_DROME	Q9VWA7_DROME
molecular_function	GO:0036002	pre-mRNA binding	2	6	0.333333	0.226457	0.908694	1	1	SXL_DROME	TRA2_DROME
molecular_function	GO:0043621	protein self-association	2	4	0.5	0.942329	0.281809	1	1	SSRP1_DROME	TOR_DROME
molecular_function	GO:0015078	proton transmembrane transporter activity	2	35	0.0571429	0.0152966	0.991695	0.993	1	VATC_DROME	B7YZI0_DROME
molecular_function	GO:0033192	calmodulin-dependent protein phosphatase activity	2	7	0.285714	0.731519	0.584088	1	1	PP2B3_DROME	M9NEL1_DROME
molecular_function	GO:0005049	nuclear export signal receptor activity	2	13	0.153846	0.297925	0.891685	1	1	XPO1_DROME	A0A0S0WNN6_DROME
molecular_function	GO:0003906	DNA-(apurinic or apyrimidinic site) endonuclease activity	2	6	0.333333	0.490358	0.781667	1	1	Q9Y102_DROME	M9PFV8_DROME
molecular_function	GO:0015293	symporter activity	2	36	0.0555556	0.817089	0.243844	1	1	NCKX_DROME	NCKXH_DROME
molecular_function	GO:0043208	glycosphingolipid binding	2	2	1	1	0.0685387	1	1	SERR_DROME	DL_DROME
molecular_function	GO:0042171	lysophosphatidic acid acyltransferase activity	2	8	0.25	0.248262	0.91501	1	1	Q8T389_DROME	A8DYJ0_DROME
molecular_function	GO:0005121	Toll binding	2	8	0.25	0.648889	0.661747	1	1	SPZ3_DROME	Q7K105_DROME
molecular_function	GO:0003950	NAD+ ADP-ribosyltransferase activity	2	5	0.4	0.883659	0.392121	1	1	TNKS_DROME	A0A0B4KI19_DROME
molecular_function	GO:0005521	lamin binding	2	4	0.5	0.942329	0.281809	1	1	WASH1_DROME	A1ZBL2_DROME
molecular_function	GO:0019789	SUMO transferase activity	2	7	0.285714	0.0118399	0.997791	0.969	1	RBP2_DROME	Q7KUE4_DROME
molecular_function	GO:0001222	transcription corepressor binding	2	6	0.333333	0.811466	0.493914	1	1	ECR_DROME	PER_DROME
molecular_function	GO:0015035	protein-disulfide reductase activity	2	18	0.111111	0.00128299	0.999815	0.294	1	Q8IQH4_DROME	Q9VU18_DROME
molecular_function	GO:0010997	anaphase-promoting complex binding	2	6	0.333333	0.811466	0.493914	1	1	CLSPN_DROME	Q9W4H9_DROME
molecular_function	GO:0008173	RNA methyltransferase activity	2	12	0.166667	0.0101188	0.996596	0.942	1	MRM3_DROME	Q9VXK5_DROME
molecular_function	GO:0005154	epidermal growth factor receptor binding	2	10	0.2	0.490358	0.781667	1	1	Q9VQW7_DROME	Q9VK54_DROME
molecular_function	GO:0009931	calcium-dependent protein serine/threonine kinase activity	2	4	0.5	0.113114	0.948087	1	1	Q9VGI4_DROME	Q9VGI5_DROME
molecular_function	GO:0051019	mitogen-activated protein kinase binding	2	5	0.4	0.883659	0.392121	1	1	Q9VGI4_DROME	Q9VGI5_DROME
molecular_function	GO:0004706	JUN kinase kinase kinase activity	2	3	0.666667	0.982062	0.16974	1	1	M3K7_DROME	M3KSL_DROME
molecular_function	GO:0070840	dynein complex binding	2	10	0.2	0.490358	0.781667	1	1	DCTN1_DROME	SWA_DROME
molecular_function	GO:0033749	histone H3-methyl-arginine-3 demethylase activity	2	3	0.666667	0.982062	0.16974	1	1	JMJD6_DROME	KDM5_DROME
molecular_function	GO:0005507	copper ion binding	2	35	0.0571429	0.00212557	0.999678	0.412	1	E1JGR4_DROME	Q9VBK7_DROME
molecular_function	GO:0004691	cAMP-dependent protein kinase activity	2	5	0.4	0.883659	0.392121	1	1	KAPC2_DROME	A0A0C4DHB5_DROME
molecular_function	GO:0001664	G protein-coupled receptor binding	2	36	0.0555556	0.0311443	0.985046	1	1	Q9W2V2_DROME	Q9VH98_DROME
molecular_function	GO:0016791	phosphatase activity	2	47	0.0425532	0.00631434	0.995763	0.836	1	Q9W2A0_DROME	Q9VWF3_DROME
molecular_function	GO:0004300	enoyl-CoA hydratase activity	2	13	0.153846	0.297925	0.891685	1	1	A1Z934_DROME	Q7JR58_DROME
molecular_function	GO:0015020	glucuronosyltransferase activity	2	29	0.0689655	0.0301607	0.989425	1	1	EXT1_DROME	Q9VGS8_DROME
molecular_function	GO:0005118	sevenless binding	2	4	0.5	0.942329	0.281809	1	1	DAB_DROME	Q8INY1_DROME
molecular_function	GO:0016779	nucleotidyltransferase activity	2	17	0.117647	0.0358402	0.979218	1	1	GLD2B_DROME	A1ZA22_DROME
molecular_function	GO:0008227	G protein-coupled amine receptor activity	2	29	0.0689655	0.00448344	0.999261	0.709	1	Q9VHW1_DROME	Q9VEG1_DROME
molecular_function	GO:0043548	phosphatidylinositol 3-kinase binding	2	2	1	0.994238	0.0441482	1	1	INSR_DROME	IRS1_DROME
molecular_function	GO:0019706	protein-cysteine S-palmitoyltransferase activity	2	39	0.0512821	0.00077041	0.999895	0.166	1	ZDHC8_DROME	Q9VPM2_DROME
molecular_function	GO:0051721	protein phosphatase 2A binding	2	3	0.666667	0.982062	0.16974	1	1	ANKL2_DROME	A0A0B4KHZ9_DROME
molecular_function	GO:0008408	3'-5' exonuclease activity	2	14	0.142857	0.771404	0.329293	1	1	DPOG1_DROME	Q9W1K4_DROME
molecular_function	GO:0004520	endodeoxyribonuclease activity	2	7	0.285714	0.120292	0.947917	1	1	GEN_DROME	T2FFI3_DROME
molecular_function	GO:1990380	Lys48-specific deubiquitinase activity	2	7	0.285714	0.731519	0.584088	1	1	MINY3_DROME	X2JL49_DROME
molecular_function	GO:0070273	phosphatidylinositol-4-phosphate binding	2	7	0.285714	0.731519	0.584088	1	1	SMO_DROME	Q9VGQ8_DROME
molecular_function	GO:0120013	lipid transfer activity	2	10	0.2	0.111215	0.962062	1	1	MTP_DROME	Q9VCJ2_DROME
molecular_function	GO:0008525	phosphatidylcholine transporter activity	2	4	0.5	0.942329	0.281809	1	1	MTP_DROME	RDGB_DROME
molecular_function	GO:0016409	palmitoyltransferase activity	2	6	0.333333	0.000430433	0.999926	0.095	1	ZDHC8_DROME	M9PH36_DROME
molecular_function	GO:0015141	succinate transmembrane transporter activity	2	18	0.111111	0.112646	0.968799	1	1	A1Z787_DROME	A0A0B4LEV4_DROME
molecular_function	GO:0043023	ribosomal large subunit binding	2	9	0.222222	0.567555	0.727262	1	1	LTN1_DROME	NEMF_DROME
molecular_function	GO:1990525	BIR domain binding	2	3	0.666667	0.982062	0.16974	1	1	HID_DROME	DRICE_DROME
molecular_function	GO:1990381	ubiquitin-specific protease binding	2	5	0.4	0.883659	0.392121	1	1	FBXW7_DROME	MYC_DROME
molecular_function	GO:0004622	lysophospholipase activity	2	7	0.285714	0.731519	0.584088	1	1	SWS_DROME	E1JJF4_DROME
molecular_function	GO:0043325	phosphatidylinositol-3,4-bisphosphate binding	2	4	0.5	0.942329	0.281809	1	1	Q8MQJ8_DROME	Q86BS5_DROME
molecular_function	GO:0008494	translation activator activity	2	7	0.285714	0.731519	0.584088	1	1	Q7JRH5_DROME	A0A0B4K891_DROME
molecular_function	GO:0097153	cysteine-type endopeptidase activity involved in apoptotic process	2	7	0.285714	0.731519	0.584088	1	1	DRICE_DROME	Q7KHK9_DROME
molecular_function	GO:0097200	cysteine-type endopeptidase activity involved in execution phase of apoptosis	2	6	0.333333	0.811466	0.493914	1	1	DRICE_DROME	Q7KHK9_DROME
molecular_function	GO:0008559	ABC-type xenobiotic transporter activity	2	5	0.4	0.883659	0.392121	1	1	MDR49_DROME	MDR65_DROME
molecular_function	GO:0015562	efflux transmembrane transporter activity	2	5	0.4	0.648889	0.661747	1	1	MDR49_DROME	MDR65_DROME
molecular_function	GO:0009982	pseudouridine synthase activity	2	15	0.133333	0.205494	0.933549	1	1	Q9VSK9_DROME	Q29QN4_DROME
molecular_function	GO:0004693	cyclin-dependent protein serine/threonine kinase activity	2	25	0.08	0.0239937	0.995035	0.999	1	KP58_DROME	D3PFF6_DROME
molecular_function	GO:0061575	cyclin-dependent protein serine/threonine kinase activator activity	2	7	0.285714	0.731519	0.584088	1	1	CCNT_DROME	Q9V3H5_DROME
molecular_function	GO:0016614	oxidoreductase activity, acting on CH-OH group of donors	2	14	0.142857	9.10264e-06	0.999996	0.001	1	Q8SXY8_DROME	Q9VY11_DROME
molecular_function	GO:0035242	protein-arginine omega-N asymmetric methyltransferase activity	2	3	0.666667	0.982062	0.16974	1	1	CARM1_DROME	F0JAI1_DROME
molecular_function	GO:0106222	lncRNA binding	2	2	1	1	0.0685387	1	1	MLE_DROME	B7Z0E2_DROME
molecular_function	GO:0015485	cholesterol binding	2	4	0.5	0.942329	0.281809	1	1	GRM_DROME	A0A0B4JCZ0_DROME
molecular_function	GO:0005126	cytokine receptor binding	2	3	0.666667	0.0190054	0.996206	0.997	1	STAT_DROME	Q8INY1_DROME
molecular_function	GO:0008093	cytoskeletal anchor activity	2	9	0.222222	0.747682	0.509642	1	1	A1Z9J3_DROME	Q9W2R4_DROME
molecular_function	GO:0034452	dynactin binding	2	4	0.5	0.942329	0.281809	1	1	BBS4_DROME	Q9VGQ8_DROME
molecular_function	GO:0015267	channel activity	2	22	0.0909091	0.915641	0.0994135	1	1	BIB_DROME	M9PB86_DROME
molecular_function	GO:0005000	vasopressin receptor activity	2	2	1	1	0.0685387	1	1	CCAPR_DROME	A0A6F7SN88_DROME
molecular_function	GO:0004869	cysteine-type endopeptidase inhibitor activity	2	15	0.133333	0.138346	0.95975	1	1	CYTL_DROME	A0A0B4KG50_DROME
molecular_function	GO:0008301	DNA binding, bending	2	10	0.2	0.490358	0.781667	1	1	SOX14_DROME	DICH_DROME
molecular_function	GO:0030371	translation repressor activity	2	16	0.125	0.742335	0.37078	1	1	BRAT_DROME	SMG_DROME
molecular_function	GO:0017151	DEAD/H-box RNA helicase binding	2	6	0.333333	0.811466	0.493914	1	1	Q9VTZ0_DROME	M9PF20_DROME
molecular_function	GO:0042169	SH2 domain binding	2	6	0.333333	0.811466	0.493914	1	1	IRS1_DROME	ACK_DROME
molecular_function	GO:0015277	kainate selective glutamate receptor activity	2	15	0.133333	0.205494	0.933549	1	1	Q0E8N6_DROME	Q9VMP3_DROME
molecular_function	GO:0046922	peptide-O-fucosyltransferase activity	2	3	0.666667	0.982062	0.16974	1	1	OFUT1_DROME	A8E6L6_DROME
molecular_function	GO:0005220	inositol 1,4,5-trisphosphate-sensitive calcium-release channel activity	2	2	1	1	0.0685387	1	1	ITPR_DROME	A0A0B4LGN1_DROME
molecular_function	GO:0050840	extracellular matrix binding	2	7	0.285714	0.869236	0.351111	1	1	ITA2_DROME	ITA1_DROME
molecular_function	GO:0032934	sterol binding	2	17	0.117647	0.554572	0.629212	1	1	A1Z6J2_DROME	A0A0B4JCZ0_DROME
molecular_function	GO:0098808	mRNA cap binding	2	2	1	1	0.0685387	1	1	EI3D1_DROME	EI3D2_DROME
molecular_function	GO:0016018	cyclosporin A binding	2	13	0.153846	0.297925	0.891685	1	1	Q9VAW2_DROME	Q9VAW1_DROME
molecular_function	GO:0004435	phosphatidylinositol phospholipase C activity	2	5	0.4	0.883659	0.392121	1	1	PIP1_DROME	Q9VXH3_DROME
molecular_function	GO:0004526	ribonuclease P activity	2	8	0.25	0.648889	0.661747	1	1	POP7_DROME	X2JLB5_DROME
molecular_function	GO:0033204	ribonuclease P RNA binding	2	10	0.2	0.490358	0.781667	1	1	POP7_DROME	Q7KVW2_DROME
molecular_function	GO:0005335	serotonin:sodium symporter activity	2	4	0.5	0.942329	0.281809	1	1	Q86NW1_DROME	Q8IH57_DROME
molecular_function	GO:0005212	structural constituent of eye lens	2	4	0.5	0.942329	0.281809	1	1	RETIN_DROME	Q9VKE2_DROME
molecular_function	GO:0048763	calcium-induced calcium release activity	2	2	1	1	0.0685387	1	1	STIM_DROME	RYR_DROME
molecular_function	GO:0061578	Lys63-specific deubiquitinase activity	2	10	0.2	0.490358	0.781667	1	1	TRBID_DROME	UBP36_DROME
molecular_function	GO:0003953	NAD+ nucleosidase activity	2	9	0.222222	0.994243	0.0191543	1	1	SARM1_DROME	Q7K105_DROME
molecular_function	GO:1990817	RNA adenylyltransferase activity	2	6	0.333333	0.731519	0.584088	1	1	A0A4P7V9T9_DROME	A0A4P7VA97_DROME
molecular_function	GO:0102545	phosphatidyl phospholipase B activity	2	3	0.666667	0.982062	0.16974	1	1	SWS_DROME	E1JJF4_DROME
molecular_function	GO:0008175	tRNA methyltransferase activity	2	5	0.4	0.16031	0.94073	1	1	Q9VKB3_DROME	Q8SX24_DROME
molecular_function	GO:0003785	actin monomer binding	2	5	0.4	0.883659	0.392121	1	1	O97428_DROME	Q8IRS7_DROME
molecular_function	GO:0003916	DNA topoisomerase activity	2	3	0.666667	0.90737	0.252318	1	1	TOP1_DROME	TOP3A_DROME
molecular_function	GO:0008821	crossover junction endodeoxyribonuclease activity	2	4	0.5	0.942329	0.281809	1	1	GEN_DROME	Q4U2Q5_DROME
molecular_function	GO:0004995	tachykinin receptor activity	2	6	0.333333	0.811466	0.493914	1	1	A0AVU4_DROME	A0A0B4KHV8_DROME
molecular_function	GO:0004637	phosphoribosylamine-glycine ligase activity	2	3	0.666667	0.982062	0.16974	1	1	PUR2_DROME	X2J516_DROME
molecular_function	GO:0004641	phosphoribosylformylglycinamidine cyclo-ligase activity	2	3	0.666667	0.982062	0.16974	1	1	PUR2_DROME	X2J516_DROME
molecular_function	GO:0004644	phosphoribosylglycinamide formyltransferase activity	2	2	1	1	0.0685387	1	1	PUR2_DROME	X2J516_DROME
molecular_function	GO:0036435	K48-linked polyubiquitin modification-dependent protein binding	2	4	0.5	0.942329	0.281809	1	1	LUBEL_DROME	M9PC77_DROME
molecular_function	GO:1990450	linear polyubiquitin binding	2	3	0.666667	0.982062	0.16974	1	1	LUBEL_DROME	M9PC77_DROME
molecular_function	GO:0016811	hydrolase activity, acting on carbon-nitrogen (but not peptide) bonds, in linear amides	2	6	0.333333	0.1485	0.897634	1	1	VNNL1_DROME	Q9W430_DROME
molecular_function	GO:0061666	UFM1 ligase activity	2	2	1	1	0.0685387	1	1	UFL1_DROME	A0A0B4K6K7_DROME
molecular_function	GO:0072320	volume-sensitive chloride channel activity	2	7	0.285714	0.731519	0.584088	1	1	TTY1_DROME	Q9VBJ6_DROME
molecular_function	GO:0004839	ubiquitin activating enzyme activity	2	4	0.5	0.942329	0.281809	1	1	TAF1_DROME	A0A0B4K602_DROME
molecular_function	GO:0015026	coreceptor activity	2	6	0.333333	0.811466	0.493914	1	1	IR25A_DROME	A1Z9D7_DROME
molecular_function	GO:0031210	phosphatidylcholine binding	2	5	0.4	0.883659	0.392121	1	1	RDGB_DROME	Q7K4C7_DROME
molecular_function	GO:0035800	deubiquitinase activator activity	2	2	1	1	0.0685387	1	1	ASX_DROME	Q9VIE7_DROME
molecular_function	GO:0035312	5'-3' exodeoxyribonuclease activity	2	3	0.666667	0.731519	0.584088	1	1	GEN_DROME	EXO1_DROME
molecular_function	GO:0005416	amino acid:cation symporter activity	2	9	0.222222	0.190172	0.909909	1	1	A1Z8V9_DROME	A1Z8W0_DROME
molecular_function	GO:0015179	L-amino acid transmembrane transporter activity	2	19	0.105263	0.0105748	0.997078	0.956	1	A1Z8V9_DROME	A1Z8W0_DROME
molecular_function	GO:0016831	carboxy-lyase activity	2	5	0.4	0.0273263	0.992687	1	1	DHAPP_DROME	DCHS_DROME
molecular_function	GO:0097677	STAT family protein binding	2	3	0.666667	0.982062	0.16974	1	1	DOME_DROME	M9NE35_DROME
molecular_function	GO:0004694	eukaryotic translation initiation factor 2alpha kinase activity	2	3	0.666667	0.982062	0.16974	1	1	Q9V9X8_DROME	A0A0B4KHX7_DROME
molecular_function	GO:0008194	UDP-glycosyltransferase activity	2	22	0.0909091	0.000208961	0.999916	0.049	1	Q9VGS9_DROME	Q9VCL5_DROME
molecular_function	GO:0032051	clathrin light chain binding	2	4	0.5	0.942329	0.281809	1	1	Q8MQJ8_DROME	Q86BS5_DROME
molecular_function	GO:0015131	oxaloacetate transmembrane transporter activity	2	13	0.153846	0.297925	0.891685	1	1	A1Z787_DROME	A0A0B4LEV4_DROME
molecular_function	GO:0015116	sulfate transmembrane transporter activity	2	25	0.08	0.0239937	0.995035	0.999	1	A1Z787_DROME	A0A0B4LEV4_DROME
molecular_function	GO:0015117	thiosulfate transmembrane transporter activity	2	13	0.153846	0.297925	0.891685	1	1	A1Z787_DROME	A0A0B4LEV4_DROME
molecular_function	GO:0005504	fatty acid binding	2	11	0.181818	0.354854	0.862515	1	1	APLP_DROME	Q9W3U0_DROME
molecular_function	GO:0004067	asparaginase activity	2	5	0.4	0.883659	0.392121	1	1	Q9VH61_DROME	A0A0B4KG17_DROME
molecular_function	GO:0032182	ubiquitin-like protein binding	2	6	0.333333	0.899465	0.160347	1	1	Q9VWB1_DROME	M9MRX5_DROME
molecular_function	GO:0005313	L-glutamate transmembrane transporter activity	2	10	0.2	0.419123	0.826287	1	1	Q9VGF7_DROME	Q9VQC0_DROME
molecular_function	GO:0004398	histidine decarboxylase activity	2	3	0.666667	0.982062	0.16974	1	1	DCHS_DROME	I0B8M2_DROME
molecular_function	GO:0008179	adenylate cyclase binding	2	2	1	1	0.0685387	1	1	Q9VPX7_DROME	Q9VPX6_DROME
molecular_function	GO:0003681	bent DNA binding	2	4	0.5	0.942329	0.281809	1	1	Q9VF25_DROME	Q9VHX0_DROME
molecular_function	GO:0004046	aminoacylase activity	2	6	0.333333	0.811466	0.493914	1	1	Q9VCR2_DROME	Q9VCQ9_DROME
molecular_function	GO:0008465	glycerate dehydrogenase activity	2	7	0.285714	0.731519	0.584088	1	1	Q9VII9_DROME	X2J9A5_DROME
molecular_function	GO:0030267	glyoxylate reductase (NADP+) activity	2	7	0.285714	0.731519	0.584088	1	1	Q9VII9_DROME	X2J9A5_DROME
molecular_function	GO:0016618	hydroxypyruvate reductase activity	2	7	0.285714	0.731519	0.584088	1	1	Q9VII9_DROME	X2J9A5_DROME
molecular_function	GO:0005048	signal sequence binding	2	3	0.666667	0.835887	0.278566	1	1	A1Z813_DROME	A0A0B4LEK8_DROME
molecular_function	GO:0004032	alditol:NADP+ 1-oxidoreductase activity	2	13	0.153846	0.297925	0.891685	1	1	Q7PLK6_DROME	D2A6K3_DROME
molecular_function	GO:0001156	TFIIIC-class transcription factor complex binding	2	2	1	1	0.0685387	1	1	Q9VJZ3_DROME	X2J875_DROME
molecular_function	GO:0005315	inorganic phosphate transmembrane transporter activity	2	6	0.333333	0.811466	0.493914	1	1	A1Z787_DROME	A0A0B4LEV4_DROME
molecular_function	GO:0070140	SUMO-specific isopeptidase activity	2	5	0.4	0.883659	0.392121	1	1	Q9VRY4_DROME	Q9VWK5_DROME
molecular_function	GO:0022821	potassium ion antiporter activity	2	2	1	0.960087	0.0801777	1	1	Q9VCS7_DROME	A0A0B4K6G5_DROME
molecular_function	GO:0004656	procollagen-proline 4-dioxygenase activity	2	32	0.0625	0.00448344	0.999261	0.709	1	Q9I7H5_DROME	Q9VVQ4_DROME
molecular_function	GO:0140567	transmembrane protein dislocase activity	2	3	0.666667	0.982062	0.16974	1	1	Q9VKJ6_DROME	Q9VL02_DROME
molecular_function	GO:0008466	glycogenin glucosyltransferase activity	2	6	0.333333	0.811466	0.493914	1	1	A0A0B4LFW5_DROME	A0A0B4K7X5_DROME
molecular_function	GO:0102751	UDP-alpha-D-glucose:glucosyl-glycogenin alpha-D-glucosyltransferase activity	2	6	0.333333	0.811466	0.493914	1	1	A0A0B4LFW5_DROME	A0A0B4K7X5_DROME
molecular_function	GO:0008484	sulfuric ester hydrolase activity	2	5	0.4	0.490358	0.781667	1	1	Q9VVM1_DROME	Q9VZP8_DROME
molecular_function	GO:0017134	fibroblast growth factor binding	2	2	1	1	0.0685387	1	1	Q9VP27_DROME	M9PIG4_DROME
molecular_function	GO:0003747	translation release factor activity	2	6	0.333333	0.869236	0.351111	1	1	M9PFR9_DROME	M9PD27_DROME
molecular_function	GO:0019104	DNA N-glycosylase activity	2	2	1	0.869236	0.351111	1	1	Q9Y102_DROME	M9PFV8_DROME
molecular_function	GO:0004471	malate dehydrogenase (decarboxylating) (NAD+) activity	2	10	0.2	0.490358	0.781667	1	1	Q9VG31_DROME	Q9VG32_DROME
molecular_function	GO:0004473	malate dehydrogenase (decarboxylating) (NADP+) activity	2	10	0.2	0.490358	0.781667	1	1	Q9VG31_DROME	Q9VG32_DROME
molecular_function	GO:0004470	malic enzyme activity	2	10	0.2	0.490358	0.781667	1	1	Q9VG31_DROME	Q9VG32_DROME
molecular_function	GO:1904315	transmitter-gated ion channel activity involved in regulation of postsynaptic membrane potential	2	9	0.222222	0.0273263	0.992687	1	1	Q0E8N6_DROME	Q9VMP3_DROME
molecular_function	GO:0035198	miRNA binding	2	2	1	1	0.0685387	1	1	Q32KD4_DROME	Q7KY08_DROME
molecular_function	GO:0047718	indanol dehydrogenase activity	2	7	0.285714	0.731519	0.584088	1	1	Q7PLK6_DROME	D2A6K3_DROME
molecular_function	GO:0030975	thiamine binding	2	2	1	1	0.0685387	1	1	Q8T4A5_DROME	A0A0B4KFS3_DROME
molecular_function	GO:0004788	thiamine diphosphokinase activity	2	2	1	1	0.0685387	1	1	Q8T4A5_DROME	A0A0B4KFS3_DROME
molecular_function	GO:0030274	LIM domain binding	2	2	1	1	0.0685387	1	1	Q7KVG9_DROME	O18353_DROME
molecular_function	GO:0061860	DNA clamp unloader activity	2	2	1	1	0.0685387	1	1	Q9VUZ2_DROME	Q86BP6_DROME
molecular_function	GO:0042030	ATPase inhibitor activity	2	5	0.4	0.883659	0.392121	1	1	E3CTN7_DROME	Q9VVC7_DROME
molecular_function	GO:0004370	glycerol kinase activity	2	8	0.25	0.648889	0.661747	1	1	Q9VZV9_DROME	Q8I940_DROME
molecular_function	GO:0004465	lipoprotein lipase activity	2	6	0.333333	0.811466	0.493914	1	1	X2JBS2_DROME	B7Z150_DROME
molecular_function	GO:0032183	SUMO binding	2	3	0.666667	0.982062	0.16974	1	1	Q9VNJ0_DROME	Q8I0J6_DROME
molecular_function	GO:0017002	activin-activated receptor activity	2	3	0.666667	0.811466	0.493914	1	1	Q24468_DROME	A0A0B4KG59_DROME
molecular_function	GO:0140416	transcription regulator inhibitor activity	2	2	1	1	0.0685387	1	1	Q5U110_DROME	A0A6H2EEY2_DROME
molecular_function	GO:0051377	mannose-ethanolamine phosphotransferase activity	2	7	0.285714	0.648889	0.661747	1	1	Q9VB32_DROME	A1Z838_DROME
molecular_function	GO:0070410	co-SMAD binding	2	2	1	1	0.0685387	1	1	Q00G30_DROME	D1YSG4_DROME
molecular_function	GO:0036313	phosphatidylinositol 3-kinase catalytic subunit binding	2	4	0.5	0.942329	0.281809	1	1	Q9VGH9_DROME	Q7KSP6_DROME
molecular_function	GO:0030899	calcium-dependent ATPase activity	2	3	0.666667	0.982062	0.16974	1	1	A1Z6Z9_DROME	A1Z6Z8_DROME
molecular_function	GO:0032034	myosin II head/neck binding	2	2	1	1	0.0685387	1	1	A1Z995_DROME	A0A0B4LFA2_DROME
molecular_function	GO:0001609	G protein-coupled adenosine receptor activity	2	2	1	1	0.0685387	1	1	A0A0B4KHE7_DROME	Q9VAA2_DROME
molecular_function	GO:0001147	transcription termination site sequence-specific DNA binding	2	2	1	1	0.0685387	1	1	Q9VSE1_DROME	B7Z0D7_DROME
molecular_function	GO:0016208	AMP binding	1	10	0.1	0.218333	0.952013	1	1	Q8I0A1_DROME
molecular_function	GO:0048029	monosaccharide binding	1	3	0.333333	0.0376499	0.982144	1	1	GNA1_DROME
molecular_function	GO:0016805	dipeptidase activity	1	4	0.25	0.108315	0.980714	1	1	Q9VI64_DROME
molecular_function	GO:0016788	hydrolase activity, acting on ester bonds	1	9	0.111111	8.48285e-07	0.999999	0	1	Q8SXQ8_DROME
molecular_function	GO:0048101	calcium- and calmodulin-regulated 3',5'-cyclic-GMP phosphodiesterase activity	1	1	1	1	0.261824	1	1	PDE1_DROME
molecular_function	GO:0005184	neuropeptide hormone activity	1	35	0.0285714	7.9628e-05	0.999995	0.017	1	Q9VH98_DROME
molecular_function	GO:0030619	U1 snRNA binding	1	8	0.125	0.338253	0.911899	1	1	Q9VSD6_DROME
molecular_function	GO:0070087	chromo shadow domain binding	1	1	1	1	0.261824	1	1	SSRP1_DROME
molecular_function	GO:0031492	nucleosomal DNA binding	1	8	0.125	0.338253	0.911899	1	1	SSRP1_DROME
molecular_function	GO:0043546	molybdopterin cofactor binding	1	2	0.5	0.931461	0.45511	1	1	XDH_DROME
molecular_function	GO:0046961	proton-transporting ATPase activity, rotational mechanism	1	23	0.0434783	0.00846402	0.999077	0.912	1	A1Z8V7_DROME
molecular_function	GO:0004707	MAP kinase activity	1	12	0.0833333	0.137485	0.973865	1	1	ERK7_DROME
molecular_function	GO:0003954	NADH dehydrogenase activity	1	4	0.25	0.011027	0.99875	0.963	1	Q9VU18_DROME
molecular_function	GO:0032794	GTPase activating protein binding	1	16	0.0625	0.0517909	0.99225	1	1	Q9Y154_DROME
molecular_function	GO:0016709	oxidoreductase activity, acting on paired donors, with incorporation or reduction of molecular oxygen, NAD(P)H as one donor, and incorporation of one atom of oxygen	1	3	0.333333	0.490358	0.781667	1	1	MICAL_DROME
molecular_function	GO:0070728	leucine binding	1	1	1	1	0.261824	1	1	SESN_DROME
molecular_function	GO:0016684	oxidoreductase activity, acting on peroxide as acceptor	1	1	1	0.00145186	0.999627	0.325	1	SESN_DROME
molecular_function	GO:0004177	aminopeptidase activity	1	19	0.0526316	0.570113	0.545587	1	1	A0A0B4KH77_DROME
molecular_function	GO:0038024	cargo receptor activity	1	11	0.0909091	0.00155061	0.999524	0.335	1	Q9VYT6_DROME
molecular_function	GO:0017080	sodium channel regulator activity	1	7	0.142857	0.338253	0.911899	1	1	TIPE_DROME
molecular_function	GO:0004860	protein kinase inhibitor activity	1	9	0.111111	0.205494	0.933549	1	1	3BP5H_DROME
molecular_function	GO:0035925	mRNA 3'-UTR AU-rich region binding	1	1	1	1	0.261824	1	1	TIS11_DROME
molecular_function	GO:0047710	bis(5'-adenosyl)-triphosphatase activity	1	1	1	1	0.261824	1	1	NFT1_DROME
molecular_function	GO:0110050	deaminated glutathione amidase activity	1	1	1	1	0.261824	1	1	NFT1_DROME
molecular_function	GO:1990050	phosphatidic acid transfer activity	1	3	0.333333	0.83026	0.597795	1	1	RDGB_DROME
molecular_function	GO:0030621	U4 snRNA binding	1	3	0.333333	0.83026	0.597795	1	1	Q9VSD6_DROME
molecular_function	GO:0005122	torso binding	1	3	0.333333	0.83026	0.597795	1	1	Q8IR23_DROME
molecular_function	GO:0046974	histone methyltransferase activity (H3-K9 specific)	1	4	0.25	0.718191	0.703124	1	1	SETB1_DROME
molecular_function	GO:0046964	3'-phosphoadenosine 5'-phosphosulfate transmembrane transporter activity	1	2	0.5	0.931461	0.45511	1	1	S35B2_DROME
molecular_function	GO:0097604	temperature-gated cation channel activity	1	1	1	1	0.261824	1	1	TRPA1_DROME
molecular_function	GO:0008312	7S RNA binding	1	6	0.166667	0.506086	0.838267	1	1	Q9V3D9_DROME
molecular_function	GO:0048027	mRNA 5'-UTR binding	1	9	0.111111	0.272738	0.934979	1	1	SXL_DROME
molecular_function	GO:0008187	poly-pyrimidine tract binding	1	5	0.2	0.266849	0.887354	1	1	SXL_DROME
molecular_function	GO:0032549	ribonucleoside binding	1	4	0.25	0.718191	0.703124	1	1	RPC2_DROME
molecular_function	GO:0015036	disulfide oxidoreductase activity	1	8	0.125	0.000549473	0.999904	0.115	1	A0A0B4LHC9_DROME
molecular_function	GO:0004605	phosphatidate cytidylyltransferase activity	1	3	0.333333	0.83026	0.597795	1	1	TAM41_DROME
molecular_function	GO:0032450	maltose alpha-glucosidase activity	1	13	0.0769231	0.108315	0.980714	1	1	A1Z7F1_DROME
molecular_function	GO:0004591	oxoglutarate dehydrogenase (succinyl-transferring) activity	1	7	0.142857	0.415912	0.88063	1	1	DHTK1_DROME
molecular_function	GO:0030976	thiamine pyrophosphate binding	1	11	0.0909091	0.173713	0.964586	1	1	DHTK1_DROME
molecular_function	GO:0004364	glutathione transferase activity	1	48	0.0208333	8.26708e-06	1	0.001	1	Q6NP69_DROME
molecular_function	GO:0003796	lysozyme activity	1	20	0.05	0.0186211	0.997703	0.997	1	Q9VSA5_DROME
molecular_function	GO:0008865	fructokinase activity	1	9	0.111111	0.272738	0.934979	1	1	Q9VW82_DROME
molecular_function	GO:0005080	protein kinase C binding	1	8	0.125	0.338253	0.911899	1	1	REF2P_DROME
molecular_function	GO:0050661	NADP binding	1	23	0.0434783	0.00648686	0.999319	0.855	1	NOS_DROME
molecular_function	GO:0033746	histone H3-methyl-arginine-2 demethylase activity	1	1	1	1	0.261824	1	1	JMJD6_DROME
molecular_function	GO:0106140	P-TEFb complex binding	1	3	0.333333	0.83026	0.597795	1	1	JMJD6_DROME
molecular_function	GO:0070815	peptidyl-lysine 5-dioxygenase activity	1	1	1	0.931461	0.45511	1	1	JMJD6_DROME
molecular_function	GO:0000062	fatty-acyl-CoA binding	1	12	0.0833333	0.137485	0.973865	1	1	MMSA_DROME
molecular_function	GO:0018478	malonate-semialdehyde dehydrogenase (acetylating) activity	1	1	1	1	0.261824	1	1	MMSA_DROME
molecular_function	GO:0102662	malonate-semialdehyde dehydrogenase (acetylating, NAD+) activity	1	1	1	1	0.261824	1	1	MMSA_DROME
molecular_function	GO:0004491	methylmalonate-semialdehyde dehydrogenase (acylating) activity	1	1	1	1	0.261824	1	1	MMSA_DROME
molecular_function	GO:0030742	GTP-dependent protein binding	1	2	0.5	0.931461	0.45511	1	1	KIF1A_DROME
molecular_function	GO:0022848	acetylcholine-gated cation-selective channel activity	1	21	0.047619	0.0143423	0.998305	0.987	1	Q9VPQ8_DROME
molecular_function	GO:0004096	catalase activity	1	3	0.333333	0.83026	0.597795	1	1	CATA_DROME
molecular_function	GO:0070551	endoribonuclease activity, cleaving siRNA-paired mRNA	1	1	1	1	0.261824	1	1	AGO2_DROME
molecular_function	GO:0035197	siRNA binding	1	8	0.125	0.338253	0.911899	1	1	AGO2_DROME
molecular_function	GO:0005179	hormone activity	1	29	0.0344828	2.21644e-06	1	0	1	A36DE_DROME
molecular_function	GO:0005523	tropomyosin binding	1	15	0.0666667	0.0664509	0.989498	1	1	KINH_DROME
molecular_function	GO:0017147	Wnt-protein binding	1	16	0.0625	0.0517909	0.99225	1	1	A1Z9D7_DROME
molecular_function	GO:0005119	smoothened binding	1	4	0.25	0.718191	0.703124	1	1	FUSED_DROME
molecular_function	GO:0004553	hydrolase activity, hydrolyzing O-glycosyl compounds	1	13	0.0769231	0.0947375	0.935679	1	1	Q9VKJ8_DROME
molecular_function	GO:0015645	fatty acid ligase activity	1	16	0.0625	0.000243932	0.999982	0.051	1	Q9VCC6_DROME
molecular_function	GO:0004467	long-chain fatty acid-CoA ligase activity	1	33	0.030303	0.00056082	0.999956	0.118	1	Q9VCC6_DROME
molecular_function	GO:0051864	histone H3-methyl-lysine-36 demethylase activity	1	7	0.142857	0.415912	0.88063	1	1	JHD1_DROME
molecular_function	GO:0051575	5'-deoxyribose-5-phosphate lyase activity	1	2	0.5	0.931461	0.45511	1	1	DPOLQ_DROME
molecular_function	GO:0042162	telomeric DNA binding	1	6	0.166667	0.338253	0.911899	1	1	CAV_DROME
molecular_function	GO:0004993	G protein-coupled serotonin receptor activity	1	15	0.0666667	0.0664509	0.989498	1	1	Q9VHW1_DROME
molecular_function	GO:0008080	N-acetyltransferase activity	1	29	0.0344828	0.624365	0.478445	1	1	GNA1_DROME
molecular_function	GO:0005496	steroid binding	1	3	0.333333	0.459707	0.711581	1	1	ECR_DROME
molecular_function	GO:0031370	eukaryotic initiation factor 4G binding	1	5	0.2	0.607879	0.780875	1	1	Q9W5B3_DROME
molecular_function	GO:0000339	RNA cap binding	1	11	0.0909091	0.603463	0.583266	1	1	Q9W5B3_DROME
molecular_function	GO:0043559	insulin binding	1	2	0.5	0.931461	0.45511	1	1	INSR_DROME
molecular_function	GO:0043560	insulin receptor substrate binding	1	1	1	1	0.261824	1	1	INSR_DROME
molecular_function	GO:0005009	insulin-activated receptor activity	1	1	1	1	0.261824	1	1	INSR_DROME
molecular_function	GO:0010314	phosphatidylinositol-5-phosphate binding	1	2	0.5	0.931461	0.45511	1	1	MELT_DROME
molecular_function	GO:0042813	Wnt-activated receptor activity	1	8	0.125	0.338253	0.911899	1	1	A1Z9D7_DROME
molecular_function	GO:0051018	protein kinase A binding	1	4	0.25	0.465446	0.720565	1	1	NBEA_DROME
molecular_function	GO:0017057	6-phosphogluconolactonase activity	1	1	1	1	0.261824	1	1	6PGL_DROME
molecular_function	GO:0051536	iron-sulfur cluster binding	1	11	0.0909091	0.00115223	0.999631	0.246	1	DPOZ_DROME
molecular_function	GO:0070122	isopeptidase activity	1	10	0.1	0.419331	0.794506	1	1	EI3F1_DROME
molecular_function	GO:0050567	glutaminyl-tRNA synthase (glutamine-hydrolyzing) activity	1	3	0.333333	0.83026	0.597795	1	1	GATA_DROME
molecular_function	GO:0045159	myosin II binding	1	4	0.25	0.869236	0.351111	1	1	Q9VYK5_DROME
molecular_function	GO:0005519	cytoskeletal regulatory protein binding	1	1	1	1	0.261824	1	1	MON2_DROME
molecular_function	GO:0004312	fatty acid synthase activity	1	5	0.2	0.00931467	0.998318	0.929	1	B7Z001_DROME
molecular_function	GO:0005385	zinc ion transmembrane transporter activity	1	19	0.0526316	0.0241294	0.996887	1	1	Q8T0G1_DROME
molecular_function	GO:0047035	testosterone dehydrogenase (NAD+) activity	1	4	0.25	0.718191	0.703124	1	1	Q7K3N4_DROME
molecular_function	GO:0003696	satellite DNA binding	1	4	0.25	0.718191	0.703124	1	1	Q7KN75_DROME
molecular_function	GO:0030515	snoRNA binding	1	11	0.0909091	0.0913063	0.975871	1	1	HEAT1_DROME
molecular_function	GO:0030332	cyclin binding	1	11	0.0909091	0.173713	0.964586	1	1	FBXW7_DROME
molecular_function	GO:0047184	1-acylglycerophosphocholine O-acyltransferase activity	1	5	0.2	0.607879	0.780875	1	1	TAZ_DROME
molecular_function	GO:0010181	FMN binding	1	15	0.0666667	0.0664509	0.989498	1	1	NOS_DROME
molecular_function	GO:0004517	nitric-oxide synthase activity	1	1	1	1	0.261824	1	1	NOS_DROME
molecular_function	GO:0004322	ferroxidase activity	1	17	0.0588235	0.0402501	0.994282	1	1	Q9VBK7_DROME
molecular_function	GO:0008650	rRNA (uridine-2'-O-)-methyltransferase activity	1	2	0.5	0.931461	0.45511	1	1	Q9VXK5_DROME
molecular_function	GO:1990814	DNA/DNA annealing activity	1	1	1	1	0.261824	1	1	BLM_DROME
molecular_function	GO:0000403	Y-form DNA binding	1	3	0.333333	0.83026	0.597795	1	1	BLM_DROME
molecular_function	GO:0003680	minor groove of adenine-thymine-rich DNA binding	1	4	0.25	0.718191	0.703124	1	1	BAB1_DROME
molecular_function	GO:0017017	MAP kinase tyrosine/serine/threonine phosphatase activity	1	6	0.166667	0.506086	0.838267	1	1	Q9NGL1_DROME
molecular_function	GO:0008613	diuretic hormone activity	1	5	0.2	0.607879	0.780875	1	1	Q9VH98_DROME
molecular_function	GO:0030955	potassium ion binding	1	6	0.166667	0.506086	0.838267	1	1	Q9VFG4_DROME
molecular_function	GO:0004743	pyruvate kinase activity	1	6	0.166667	0.506086	0.838267	1	1	Q9VFG4_DROME
molecular_function	GO:0008081	phosphoric diester hydrolase activity	1	12	0.0833333	0.184938	0.880796	1	1	D6W4U0_DROME
molecular_function	GO:0003910	DNA ligase (ATP) activity	1	3	0.333333	0.83026	0.597795	1	1	DNLI1_DROME
molecular_function	GO:0004563	beta-N-acetylhexosaminidase activity	1	8	0.125	0.272738	0.934979	1	1	Q9VEB8_DROME
molecular_function	GO:0008469	histone-arginine N-methyltransferase activity	1	2	0.5	0.718191	0.703124	1	1	CARM1_DROME
molecular_function	GO:0032050	clathrin heavy chain binding	1	4	0.25	0.718191	0.703124	1	1	Q9W329_DROME
molecular_function	GO:0033679	3'-5' DNA/RNA helicase activity	1	1	1	1	0.261824	1	1	MLE_DROME
molecular_function	GO:0001069	regulatory region RNA binding	1	1	1	1	0.261824	1	1	MLE_DROME
molecular_function	GO:0016595	glutamate binding	1	1	1	1	0.261824	1	1	GRM_DROME
molecular_function	GO:0002151	G-quadruplex RNA binding	1	3	0.333333	0.83026	0.597795	1	1	BGCN_DROME
molecular_function	GO:0016500	protein-hormone receptor activity	1	5	0.2	0.648889	0.661747	1	1	Q7KTA0_DROME
molecular_function	GO:0050998	nitric-oxide synthase binding	1	1	1	1	0.261824	1	1	CAPON_DROME
molecular_function	GO:0060698	endoribonuclease inhibitor activity	1	1	1	1	0.261824	1	1	BI1_DROME
molecular_function	GO:0001591	dopamine neurotransmitter receptor activity, coupled via Gi/Go	1	2	0.5	0.931461	0.45511	1	1	Q9VBG4_DROME
molecular_function	GO:0033829	O-fucosylpeptide 3-beta-N-acetylglucosaminyltransferase activity	1	1	1	1	0.261824	1	1	FNG_DROME
molecular_function	GO:0047875	ecdysone oxidase activity	1	4	0.25	0.718191	0.703124	1	1	Q9VY04_DROME
molecular_function	GO:0016149	translation release factor activity, codon specific	1	1	1	1	0.261824	1	1	ERF1_DROME
molecular_function	GO:0001761	beta-alanine transmembrane transporter activity	1	1	1	1	0.261824	1	1	BALAT_DROME
molecular_function	GO:0035497	cAMP response element binding	1	2	0.5	0.931461	0.45511	1	1	CREBA_DROME
molecular_function	GO:0030165	PDZ domain binding	1	6	0.166667	0.506086	0.838267	1	1	ICCR_DROME
molecular_function	GO:0009922	fatty acid elongase activity	1	22	0.0454545	0.011027	0.99875	0.963	1	Q8SXD1_DROME
molecular_function	GO:0102756	very-long-chain 3-ketoacyl-CoA synthase activity	1	22	0.0454545	0.011027	0.99875	0.963	1	Q8SXD1_DROME
molecular_function	GO:0004407	histone deacetylase activity	1	21	0.047619	0.721434	0.425301	1	1	SIR7_DROME
molecular_function	GO:0042806	fucose binding	1	3	0.333333	0.83026	0.597795	1	1	Q9VQX3_DROME
molecular_function	GO:0008417	fucosyltransferase activity	1	4	0.25	0.419123	0.826287	1	1	OFUT1_DROME
molecular_function	GO:0008376	acetylgalactosaminyltransferase activity	1	7	0.142857	0.418321	0.773543	1	1	GALT3_DROME
molecular_function	GO:0000285	1-phosphatidylinositol-3-phosphate 5-kinase activity	1	1	1	1	0.261824	1	1	FYV1_DROME
molecular_function	GO:0016308	1-phosphatidylinositol-4-phosphate 5-kinase activity	1	8	0.125	0.338253	0.911899	1	1	FYV1_DROME
molecular_function	GO:0004132	dCMP deaminase activity	1	1	1	1	0.261824	1	1	DCTD_DROME
molecular_function	GO:0032561	guanyl ribonucleotide binding	1	1	1	1.24978e-05	0.999994	0.002	1	ATLAS_DROME
molecular_function	GO:0008310	single-stranded DNA 3'-5' exodeoxyribonuclease activity	1	7	0.142857	0.415912	0.88063	1	1	GEN_DROME
molecular_function	GO:0016015	morphogen activity	1	4	0.25	0.718191	0.703124	1	1	Q9VDT9_DROME
molecular_function	GO:0005113	patched binding	1	5	0.2	0.607879	0.780875	1	1	SMO_DROME
molecular_function	GO:0019841	retinol binding	1	2	0.5	0.931461	0.45511	1	1	APLP_DROME
molecular_function	GO:0016829	lyase activity	1	10	0.1	1.77444e-05	0.999992	0.004	1	ENDOU_DROME
molecular_function	GO:0005006	epidermal growth factor-activated receptor activity	1	1	1	1	0.261824	1	1	EGFR_DROME
molecular_function	GO:0008146	sulfotransferase activity	1	16	0.0625	0.00496453	0.999498	0.755	1	A0A0B4KF40_DROME
molecular_function	GO:0140492	metal-dependent deubiquitinase activity	1	3	0.333333	0.83026	0.597795	1	1	EI3F1_DROME
molecular_function	GO:0016405	CoA-ligase activity	1	19	0.0526316	0.000184558	0.999987	0.041	1	Q9VCC6_DROME
molecular_function	GO:0008294	calcium- and calmodulin-responsive adenylate cyclase activity	1	1	1	1	0.261824	1	1	CYA1_DROME
molecular_function	GO:0051219	phosphoprotein binding	1	2	0.5	0.995679	0.0141999	1	1	C1716_DROME
molecular_function	GO:0005545	1-phosphatidylinositol binding	1	10	0.1	0.218333	0.952013	1	1	Q7K9H6_DROME
molecular_function	GO:0003756	protein disulfide isomerase activity	1	16	0.0625	0.0517909	0.99225	1	1	Q9VU18_DROME
molecular_function	GO:0005001	transmembrane receptor protein tyrosine phosphatase activity	1	6	0.166667	0.506086	0.838267	1	1	LAR_DROME
molecular_function	GO:0016597	amino acid binding	1	6	0.166667	0.419123	0.826287	1	1	SYAC_DROME
molecular_function	GO:0140311	protein sequestering activity	1	3	0.333333	0.83026	0.597795	1	1	AJUBA_DROME
molecular_function	GO:0015923	mannosidase activity	1	1	1	0.803963	0.347588	1	1	MAN2_DROME
molecular_function	GO:0004572	mannosyl-oligosaccharide 1,3-1,6-alpha-mannosidase activity	1	1	1	1	0.261824	1	1	MAN2_DROME
molecular_function	GO:0008504	monoamine transmembrane transporter activity	1	4	0.25	0.731519	0.584088	1	1	Q8IH57_DROME
molecular_function	GO:0019888	protein phosphatase regulator activity	1	24	0.0416667	0.0301763	0.987774	1	1	Q9W1E4_DROME
molecular_function	GO:0031543	peptidyl-proline dioxygenase activity	1	4	0.25	0.00732925	0.998347	0.881	1	OGFD1_DROME
molecular_function	GO:0019213	deacetylase activity	1	11	0.0909091	0.445645	0.696066	1	1	SIR7_DROME
molecular_function	GO:0070403	NAD+ binding	1	11	0.0909091	0.173713	0.964586	1	1	SIR7_DROME
molecular_function	GO:0017136	NAD-dependent histone deacetylase activity	1	6	0.166667	0.721434	0.425301	1	1	SIR7_DROME
molecular_function	GO:0097372	NAD-dependent histone deacetylase activity (H3-K18 specific)	1	1	1	1	0.261824	1	1	SIR7_DROME
molecular_function	GO:0016019	peptidoglycan immune receptor activity	1	2	0.5	0.931461	0.45511	1	1	PGPLC_DROME
molecular_function	GO:0017076	purine nucleotide binding	1	2	0.5	0.987606	0.0143198	1	1	DPOLA_DROME
molecular_function	GO:0004504	peptidylglycine monooxygenase activity	1	5	0.2	0.607879	0.780875	1	1	PAL1_DROME
molecular_function	GO:0120170	intraciliary transport particle B binding	1	2	0.5	0.931461	0.45511	1	1	Q9VF41_DROME
molecular_function	GO:0140259	PRC1 complex binding	1	1	1	1	0.261824	1	1	SCM_DROME
molecular_function	GO:0001092	TFIIA-class transcription factor complex binding	1	4	0.25	0.718191	0.703124	1	1	TAF4_DROME
molecular_function	GO:0004813	alanine-tRNA ligase activity	1	4	0.25	0.718191	0.703124	1	1	SYAC_DROME
molecular_function	GO:0002161	aminoacyl-tRNA editing activity	1	11	0.0909091	0.0664509	0.989498	1	1	SYAC_DROME
molecular_function	GO:0004775	succinate-CoA ligase (ADP-forming) activity	1	7	0.142857	0.415912	0.88063	1	1	SUCA_DROME
molecular_function	GO:0004776	succinate-CoA ligase (GDP-forming) activity	1	7	0.142857	0.415912	0.88063	1	1	SUCA_DROME
molecular_function	GO:0004778	succinyl-CoA hydrolase activity	1	1	1	1	0.261824	1	1	SUCA_DROME
molecular_function	GO:0097110	scaffold protein binding	1	3	0.333333	0.83026	0.597795	1	1	STNB_DROME
molecular_function	GO:0034236	protein kinase A catalytic subunit binding	1	3	0.333333	0.83026	0.597795	1	1	SWS_DROME
molecular_function	GO:0043014	alpha-tubulin binding	1	9	0.111111	0.272738	0.934979	1	1	WASH1_DROME
molecular_function	GO:0070976	TIR domain binding	1	2	0.5	0.931461	0.45511	1	1	Q7K105_DROME
molecular_function	GO:0004359	glutaminase activity	1	12	0.0833333	0.137485	0.973865	1	1	A1Z944_DROME
molecular_function	GO:0034246	mitochondrial transcription factor activity	1	2	0.5	0.931461	0.45511	1	1	TFB2M_DROME
molecular_function	GO:0000179	rRNA (adenine-N6,N6-)-dimethyltransferase activity	1	3	0.333333	0.83026	0.597795	1	1	TFB2M_DROME
molecular_function	GO:0030942	endoplasmic reticulum signal peptide binding	1	3	0.333333	0.83026	0.597795	1	1	Q9V3D9_DROME
molecular_function	GO:0000828	inositol hexakisphosphate kinase activity	1	8	0.125	0.763382	0.455381	1	1	VIP1_DROME
molecular_function	GO:0004097	catechol oxidase activity	1	4	0.25	0.718191	0.703124	1	1	PPO2_DROME
molecular_function	GO:0004503	tyrosinase activity	1	4	0.25	0.718191	0.703124	1	1	PPO2_DROME
molecular_function	GO:0008311	double-stranded DNA 3'-5' exodeoxyribonuclease activity	1	5	0.2	0.607879	0.780875	1	1	GEN_DROME
molecular_function	GO:0004828	serine-tRNA ligase activity	1	3	0.333333	0.83026	0.597795	1	1	SLIMP_DROME
molecular_function	GO:0005030	neurotrophin receptor activity	1	3	0.333333	0.83026	0.597795	1	1	A0A0B4KHL5_DROME
molecular_function	GO:0004825	methionine-tRNA ligase activity	1	2	0.5	0.931461	0.45511	1	1	SYMM_DROME
molecular_function	GO:0010461	light-activated ion channel activity	1	2	0.5	0.931461	0.45511	1	1	TRP_DROME
molecular_function	GO:0002020	protease binding	1	2	0.5	0.747682	0.509642	1	1	Q9Y0Z1_DROME
molecular_function	GO:0000014	single-stranded DNA endodeoxyribonuclease activity	1	15	0.0666667	0.0664509	0.989498	1	1	XPF_DROME
molecular_function	GO:0004659	prenyltransferase activity	1	5	0.2	0.169071	0.948209	1	1	Q9V9Z3_DROME
molecular_function	GO:0071568	UFM1 transferase activity	1	2	0.5	0.982062	0.16974	1	1	UFL1_DROME
molecular_function	GO:0008526	phosphatidylinositol transfer activity	1	6	0.166667	0.506086	0.838267	1	1	RDGB_DROME
molecular_function	GO:0051011	microtubule minus-end binding	1	1	1	1	0.261824	1	1	PTRO_DROME
molecular_function	GO:0019239	deaminase activity	1	4	0.25	0.000941572	0.999795	0.21	1	DHAPP_DROME
molecular_function	GO:0070737	protein-glycine ligase activity, elongating	1	2	0.5	0.931461	0.45511	1	1	TTL3A_DROME
molecular_function	GO:0070736	protein-glycine ligase activity, initiating	1	2	0.5	0.931461	0.45511	1	1	TTL3A_DROME
molecular_function	GO:1905394	retromer complex binding	1	2	0.5	0.931461	0.45511	1	1	WASC2_DROME
molecular_function	GO:0008374	O-acyltransferase activity	1	7	0.142857	4.53346e-05	0.999997	0.006	1	TAZ_DROME
molecular_function	GO:0032577	phosphatidylcholine:cardiolipin O-linoleoyltransferase activity	1	1	1	1	0.261824	1	1	TAZ_DROME
molecular_function	GO:0004854	xanthine dehydrogenase activity	1	1	1	1	0.261824	1	1	XDH_DROME
molecular_function	GO:0004855	xanthine oxidase activity	1	1	1	1	0.261824	1	1	XDH_DROME
molecular_function	GO:0005159	insulin-like growth factor receptor binding	1	1	1	1	0.261824	1	1	IRS1_DROME
molecular_function	GO:0001875	lipopolysaccharide immune receptor activity	1	1	1	1	0.261824	1	1	PGPLC_DROME
molecular_function	GO:0036408	histone acetyltransferase activity (H3-K14 specific)	1	1	1	1	0.261824	1	1	TAF1_DROME
molecular_function	GO:0008409	5'-3' exonuclease activity	1	6	0.166667	0.205494	0.933549	1	1	EXO1_DROME
molecular_function	GO:0005043	netrin receptor activity involved in chemorepulsion	1	1	1	1	0.261824	1	1	UNC5_DROME
molecular_function	GO:0106363	protein-cysteine methyltransferase activity	1	1	1	1	0.261824	1	1	TRX_DROME
molecular_function	GO:0003980	UDP-glucose:glycoprotein glucosyltransferase activity	1	1	1	1	0.261824	1	1	UGGG_DROME
molecular_function	GO:0034511	U3 snoRNA binding	1	5	0.2	0.607879	0.780875	1	1	Q7JQT9_DROME
molecular_function	GO:0016300	tRNA (uracil) methyltransferase activity	1	3	0.333333	0.83026	0.597795	1	1	TRM44_DROME
molecular_function	GO:0052665	tRNA (uracil-2'-O-)-methyltransferase activity	1	1	1	1	0.261824	1	1	TRM44_DROME
molecular_function	GO:0000150	DNA strand exchange activity	1	4	0.25	0.718191	0.703124	1	1	Q8SZ30_DROME
molecular_function	GO:0070991	medium-chain-acyl-CoA dehydrogenase activity	1	2	0.5	0.931461	0.45511	1	1	Q5U117_DROME
molecular_function	GO:0046592	polyamine oxidase activity	1	6	0.166667	0.506086	0.838267	1	1	A37C_DROME
molecular_function	GO:0048531	beta-1,3-galactosyltransferase activity	1	7	0.142857	0.00496453	0.999498	0.755	1	Q9W0L4_DROME
molecular_function	GO:0016263	glycoprotein-N-acetylgalactosamine 3-beta-galactosyltransferase activity	1	17	0.0588235	0.0402501	0.994282	1	1	Q9W0L4_DROME
molecular_function	GO:0008545	JUN kinase kinase activity	1	2	0.5	0.931461	0.45511	1	1	HEP_DROME
molecular_function	GO:0060002	plus-end directed microfilament motor activity	1	1	1	1	0.261824	1	1	MYO7A_DROME
molecular_function	GO:0070856	myosin VI light chain binding	1	1	1	1	0.261824	1	1	MYS9_DROME
molecular_function	GO:0004679	AMP-activated protein kinase activity	1	4	0.25	0.718191	0.703124	1	1	A0A0C4DHB5_DROME
molecular_function	GO:0070888	E-box binding	1	2	0.5	0.931461	0.45511	1	1	Q9W4J8_DROME
molecular_function	GO:0004058	aromatic-L-amino-acid decarboxylase activity	1	2	0.5	0.931461	0.45511	1	1	DHAPP_DROME
molecular_function	GO:0036468	L-dopa decarboxylase activity	1	2	0.5	0.931461	0.45511	1	1	DHAPP_DROME
molecular_function	GO:0032093	SAM domain binding	1	2	0.5	0.931461	0.45511	1	1	LAR_DROME
molecular_function	GO:0140312	cargo adaptor activity	1	8	0.125	0.747287	0.430936	1	1	AP2A_DROME
molecular_function	GO:0016895	exodeoxyribonuclease activity, producing 5'-phosphomonoesters	1	1	1	0.569064	0.631926	1	1	DPOLA_DROME
molecular_function	GO:0019103	pyrimidine nucleotide binding	1	1	1	1	0.261824	1	1	DPOLA_DROME
molecular_function	GO:0017116	single-stranded DNA helicase activity	1	6	0.166667	0.731519	0.584088	1	1	DPOLQ_DROME
molecular_function	GO:0097678	SOCS family protein binding	1	1	1	1	0.261824	1	1	DOME_DROME
molecular_function	GO:0008226	tyramine receptor activity	1	3	0.333333	0.83026	0.597795	1	1	Q9VEG1_DROME
molecular_function	GO:0070379	high mobility group box 1 binding	1	1	1	1	0.261824	1	1	DORS_DROME
molecular_function	GO:0003711	transcription elongation regulator activity	1	1	1	1	0.261824	1	1	EAF_DROME
molecular_function	GO:0016907	G protein-coupled acetylcholine receptor activity	1	4	0.25	0.718191	0.703124	1	1	Q9VHW1_DROME
molecular_function	GO:0004180	carboxypeptidase activity	1	20	0.05	0.00914455	0.996368	0.922	1	X2JL49_DROME
molecular_function	GO:0005547	phosphatidylinositol-3,4,5-trisphosphate binding	1	7	0.142857	0.415912	0.88063	1	1	DBNL_DROME
molecular_function	GO:0045294	alpha-catenin binding	1	1	1	1	0.261824	1	1	ARM_DROME
molecular_function	GO:0070854	myosin VI heavy chain binding	1	1	1	0.83026	0.597795	1	1	CL190_DROME
molecular_function	GO:1904931	MCM complex binding	1	1	1	1	0.261824	1	1	GCNA_DROME
molecular_function	GO:0008126	acetylesterase activity	1	3	0.333333	0.83026	0.597795	1	1	A1Z7Q7_DROME
molecular_function	GO:0047372	acylglycerol lipase activity	1	14	0.0714286	0.08499	0.985768	1	1	A1Z7Q7_DROME
molecular_function	GO:0034338	short-chain carboxylesterase activity	1	4	0.25	0.718191	0.703124	1	1	A1Z7Q7_DROME
molecular_function	GO:0003997	acyl-CoA oxidase activity	1	7	0.142857	0.415912	0.88063	1	1	Q9W3U0_DROME
molecular_function	GO:0003726	double-stranded RNA adenosine deaminase activity	1	11	0.0909091	0.173713	0.964586	1	1	ADAT1_DROME
molecular_function	GO:0008251	tRNA-specific adenosine deaminase activity	1	2	0.5	0.83026	0.597795	1	1	ADAT1_DROME
molecular_function	GO:0003998	acylphosphatase activity	1	9	0.111111	0.272738	0.934979	1	1	A1A6Q5_DROME
molecular_function	GO:0035514	DNA demethylase activity	1	1	1	0.83026	0.597795	1	1	DMAD_DROME
molecular_function	GO:0070579	methylcytosine dioxygenase activity	1	2	0.5	0.931461	0.45511	1	1	DMAD_DROME
molecular_function	GO:0035516	oxidative DNA demethylase activity	1	3	0.333333	0.83026	0.597795	1	1	DMAD_DROME
molecular_function	GO:0004000	adenosine deaminase activity	1	18	0.0555556	0.00731338	0.99872	0.879	1	M9PDF5_DROME
molecular_function	GO:0051908	double-stranded DNA 5'-3' exodeoxyribonuclease activity	1	1	1	1	0.261824	1	1	EXO1_DROME
molecular_function	GO:0048256	flap endonuclease activity	1	1	1	0.869236	0.351111	1	1	EXO1_DROME
molecular_function	GO:0045145	single-stranded DNA 5'-3' exodeoxyribonuclease activity	1	3	0.333333	0.83026	0.597795	1	1	EXO1_DROME
molecular_function	GO:0000035	acyl binding	1	1	1	1	0.261824	1	1	ACPM_DROME
molecular_function	GO:0000036	acyl carrier activity	1	2	0.5	0.931461	0.45511	1	1	ACPM_DROME
molecular_function	GO:0035598	N6-threonylcarbomyladenosine methylthiotransferase activity	1	1	1	1	0.261824	1	1	CDKAL_DROME
molecular_function	GO:0061712	tRNA (N(6)-L-threonylcarbamoyladenosine(37)-C(2))-methylthiotransferase	1	1	1	1	0.261824	1	1	CDKAL_DROME
molecular_function	GO:0015183	L-aspartate transmembrane transporter activity	1	7	0.142857	0.415912	0.88063	1	1	Q9VGF7_DROME
molecular_function	GO:0070700	BMP receptor binding	1	3	0.333333	0.83026	0.597795	1	1	Q5U110_DROME
molecular_function	GO:1990757	ubiquitin ligase activator activity	1	4	0.25	0.718191	0.703124	1	1	Q9W4H9_DROME
molecular_function	GO:0016798	hydrolase activity, acting on glycosyl bonds	1	10	0.1	0.286046	0.770693	1	1	D6W4U0_DROME
molecular_function	GO:0004816	asparagine-tRNA ligase activity	1	2	0.5	0.931461	0.45511	1	1	Q9V434_DROME
molecular_function	GO:0043530	adenosine 5'-monophosphoramidase activity	1	3	0.333333	0.83026	0.597795	1	1	Q6IIA4_DROME
molecular_function	GO:0072542	protein phosphatase activator activity	1	12	0.0833333	0.0664509	0.989498	1	1	A0A6F7R657_DROME
molecular_function	GO:0004334	fumarylacetoacetase activity	1	1	1	1	0.261824	1	1	Q9VZI8_DROME
molecular_function	GO:0043295	glutathione binding	1	9	0.111111	0.272738	0.934979	1	1	Q6NP69_DROME
molecular_function	GO:0071933	Arp2/3 complex binding	1	8	0.125	0.338253	0.911899	1	1	Q9W3K6_DROME
molecular_function	GO:0004865	protein serine/threonine phosphatase inhibitor activity	1	5	0.2	0.607879	0.780875	1	1	Q9VM36_DROME
molecular_function	GO:0001099	basal RNA polymerase II transcription machinery binding	1	7	0.142857	0.340638	0.772346	1	1	Q7JZD5_DROME
molecular_function	GO:0016303	1-phosphatidylinositol-3-kinase activity	1	4	0.25	0.718191	0.703124	1	1	Q7K3H0_DROME
molecular_function	GO:0035005	1-phosphatidylinositol-4-phosphate 3-kinase activity	1	3	0.333333	0.83026	0.597795	1	1	Q7K3H0_DROME
molecular_function	GO:0035004	phosphatidylinositol 3-kinase activity	1	2	0.5	0.718191	0.703124	1	1	Q7K3H0_DROME
molecular_function	GO:0004335	galactokinase activity	1	1	1	1	0.261824	1	1	Q95U34_DROME
molecular_function	GO:0005520	insulin-like growth factor binding	1	3	0.333333	0.83026	0.597795	1	1	Q9VFE2_DROME
molecular_function	GO:0005314	high-affinity glutamate transmembrane transporter activity	1	4	0.25	0.718191	0.703124	1	1	Q9VGF7_DROME
molecular_function	GO:0043739	G/U mismatch-specific uracil-DNA glycosylase activity	1	1	1	1	0.261824	1	1	Q9V4D8_DROME
molecular_function	GO:0008263	pyrimidine-specific mismatch base pair DNA N-glycosylase activity	1	1	1	1	0.261824	1	1	Q9V4D8_DROME
molecular_function	GO:0004844	uracil DNA N-glycosylase activity	1	2	0.5	0.931461	0.45511	1	1	Q9V4D8_DROME
molecular_function	GO:0052650	NADP-retinol dehydrogenase activity	1	11	0.0909091	0.173713	0.964586	1	1	Q9W404_DROME
molecular_function	GO:0004031	aldehyde oxidase activity	1	3	0.333333	0.83026	0.597795	1	1	Q8IND5_DROME
molecular_function	GO:0102797	geranial:oxygen oxidoreductase activity	1	3	0.333333	0.83026	0.597795	1	1	Q8IND5_DROME
molecular_function	GO:0102798	heptaldehyde:oxygen oxidoreductase activity	1	3	0.333333	0.83026	0.597795	1	1	Q8IND5_DROME
molecular_function	GO:0070139	SUMO-specific endopeptidase activity	1	3	0.333333	0.83026	0.597795	1	1	Q9VRY4_DROME
molecular_function	GO:0008970	phospholipase A1 activity	1	1	1	1	0.261824	1	1	Q9VLS7_DROME
molecular_function	GO:0005332	gamma-aminobutyric acid:sodium symporter activity	1	8	0.125	0.338253	0.911899	1	1	Q9I7N9_DROME
molecular_function	GO:0004830	tryptophan-tRNA ligase activity	1	2	0.5	0.931461	0.45511	1	1	Q9VVL8_DROME
molecular_function	GO:0004326	tetrahydrofolylpolyglutamate synthase activity	1	3	0.333333	0.83026	0.597795	1	1	Q9VQW0_DROME
molecular_function	GO:0010698	acetyltransferase activator activity	1	3	0.333333	0.83026	0.597795	1	1	Q7JVP4_DROME
molecular_function	GO:1990518	single-stranded 3'-5' DNA helicase activity	1	1	1	1	0.261824	1	1	Q9VSE2_DROME
molecular_function	GO:0003839	gamma-glutamylcyclotransferase activity	1	5	0.2	0.607879	0.780875	1	1	Q9VVP9_DROME
molecular_function	GO:0004311	farnesyltranstransferase activity	1	3	0.333333	0.83026	0.597795	1	1	Q9VKZ1_DROME
molecular_function	GO:0004333	fumarate hydratase activity	1	5	0.2	0.607879	0.780875	1	1	Q9VTI5_DROME
molecular_function	GO:0019150	D-ribulokinase activity	1	1	1	1	0.261824	1	1	Q9VZJ8_DROME
molecular_function	GO:0004573	Glc3Man9GlcNAc2 oligosaccharide glucosidase activity	1	1	1	1	0.261824	1	1	Q9VZ04_DROME
molecular_function	GO:0072587	DNA topoisomerase type II (double strand cut, ATP-hydrolyzing) activator activity	1	1	1	1	0.261824	1	1	Q9VIP9_DROME
molecular_function	GO:0000253	3-keto sterol reductase activity	1	10	0.1	0.218333	0.952013	1	1	Q5LJT0_DROME
molecular_function	GO:0102176	cycloeucalenone reductase activity	1	7	0.142857	0.415912	0.88063	1	1	Q5LJT0_DROME
molecular_function	GO:0004127	cytidylate kinase activity	1	3	0.333333	0.83026	0.597795	1	1	M9PCF9_DROME
molecular_function	GO:0033862	UMP kinase activity	1	5	0.2	0.607879	0.780875	1	1	M9PCF9_DROME
molecular_function	GO:0035650	AP-1 adaptor complex binding	1	1	1	1	0.261824	1	1	Q9VFK5_DROME
molecular_function	GO:0015234	thiamine transmembrane transporter activity	1	4	0.25	0.718191	0.703124	1	1	Q9VGV5_DROME
molecular_function	GO:0017178	diphthine-ammonia ligase activity	1	1	1	1	0.261824	1	1	Q8MRI4_DROME
molecular_function	GO:0004105	choline-phosphate cytidylyltransferase activity	1	2	0.5	0.931461	0.45511	1	1	Q7K4C7_DROME
molecular_function	GO:0016603	glutaminyl-peptide cyclotransferase activity	1	5	0.2	0.607879	0.780875	1	1	Q9VTH7_DROME
molecular_function	GO:0008235	metalloexopeptidase activity	1	22	0.0454545	0.127139	0.913107	1	1	Q9VTH7_DROME
molecular_function	GO:0030060	L-malate dehydrogenase activity	1	4	0.25	0.718191	0.703124	1	1	Q9VKX2_DROME
molecular_function	GO:0004454	ketohexokinase activity	1	4	0.25	0.718191	0.703124	1	1	Q9VW82_DROME
molecular_function	GO:0004038	allantoinase activity	1	1	1	1	0.261824	1	1	Q9VWW1_DROME
molecular_function	GO:0050897	cobalt ion binding	1	1	1	1	0.261824	1	1	Q9VWW1_DROME
molecular_function	GO:1905172	RISC complex binding	1	2	0.5	0.931461	0.45511	1	1	A1ZAP7_DROME
molecular_function	GO:0003940	L-iduronidase activity	1	1	1	1	0.261824	1	1	Q9VKJ8_DROME
molecular_function	GO:0004741	[pyruvate dehydrogenase (lipoamide)] phosphatase activity	1	2	0.5	0.931461	0.45511	1	1	Q9W3Q1_DROME
molecular_function	GO:0031177	phosphopantetheine binding	1	6	0.166667	0.506086	0.838267	1	1	B7Z001_DROME
molecular_function	GO:0090624	endoribonuclease activity, cleaving miRNA-paired mRNA	1	1	1	1	0.261824	1	1	Q32KD4_DROME
molecular_function	GO:0061651	Atg12 conjugating enzyme activity	1	1	1	1	0.261824	1	1	Q4V6A8_DROME
molecular_function	GO:0019777	Atg12 transferase activity	1	1	1	1	0.261824	1	1	Q4V6A8_DROME
molecular_function	GO:0097023	fructose 6-phosphate aldolase activity	1	4	0.25	0.718191	0.703124	1	1	Q9W2A0_DROME
molecular_function	GO:0103026	fructose-1-phosphatase activity	1	4	0.25	0.718191	0.703124	1	1	Q9W2A0_DROME
molecular_function	GO:0008983	protein-glutamate O-methyltransferase activity	1	4	0.25	0.718191	0.703124	1	1	Q9W2A0_DROME
molecular_function	GO:0042056	chemoattractant activity	1	2	0.5	0.931461	0.45511	1	1	Q9VDT9_DROME
molecular_function	GO:0015149	hexose transmembrane transporter activity	1	6	0.166667	0.218333	0.952013	1	1	Q9VEW7_DROME
molecular_function	GO:0022849	glutamate-gated calcium ion channel activity	1	6	0.166667	0.506086	0.838267	1	1	Q9VMP3_DROME
molecular_function	GO:0003921	GMP synthase activity	1	1	1	1	0.261824	1	1	Q9VIE7_DROME
molecular_function	GO:0047389	glycerophosphocholine phosphodiesterase activity	1	10	0.1	0.218333	0.952013	1	1	Q9VVV4_DROME
molecular_function	GO:2001070	starch binding	1	9	0.111111	0.272738	0.934979	1	1	Q9VVV4_DROME
molecular_function	GO:0031435	mitogen-activated protein kinase kinase kinase binding	1	2	0.5	0.931461	0.45511	1	1	Q7KNQ9_DROME
molecular_function	GO:0015248	sterol transporter activity	1	7	0.142857	0.338253	0.911899	1	1	A0A0B4JCZ0_DROME
molecular_function	GO:0097367	carbohydrate derivative binding	1	13	0.0769231	0.960147	0.0446538	1	1	Q9VAW3_DROME
molecular_function	GO:0004360	glutamine-fructose-6-phosphate transaminase (isomerizing) activity	1	9	0.111111	0.272738	0.934979	1	1	Q9VAW3_DROME
molecular_function	GO:0047690	aspartyltransferase activity	1	2	0.5	0.931461	0.45511	1	1	Q9VSK2_DROME
molecular_function	GO:0043998	H2A histone acetyltransferase activity	1	2	0.5	0.931461	0.45511	1	1	Q9VJ73_DROME
molecular_function	GO:0070004	cysteine-type exopeptidase activity	1	1	1	1	0.261824	1	1	Q9VI64_DROME
molecular_function	GO:0008495	protoheme IX farnesyltransferase activity	1	1	1	1	0.261824	1	1	Q9VKZ1_DROME
molecular_function	GO:0005041	low-density lipoprotein particle receptor activity	1	25	0.04	0.00496453	0.999498	0.755	1	A0A0B4KFD1_DROME
molecular_function	GO:0004421	hydroxymethylglutaryl-CoA synthase activity	1	1	1	1	0.261824	1	1	Q7K4Q9_DROME
molecular_function	GO:0047045	testosterone 17-beta-dehydrogenase (NADP+) activity	1	5	0.2	0.607879	0.780875	1	1	Q8IPP8_DROME
molecular_function	GO:0001727	lipid kinase activity	1	4	0.25	0.718191	0.703124	1	1	Q9VNA6_DROME
molecular_function	GO:0034431	bis(5'-adenosyl)-hexaphosphatase activity	1	1	1	1	0.261824	1	1	Q7JVG2_DROME
molecular_function	GO:0034432	bis(5'-adenosyl)-pentaphosphatase activity	1	1	1	1	0.261824	1	1	Q7JVG2_DROME
molecular_function	GO:0008486	diphosphoinositol-polyphosphate diphosphatase activity	1	1	1	1	0.261824	1	1	Q7JVG2_DROME
molecular_function	GO:0000298	endopolyphosphatase activity	1	1	1	1	0.261824	1	1	Q7JVG2_DROME
molecular_function	GO:0052842	inositol diphosphate pentakisphosphate diphosphatase activity	1	1	1	1	0.261824	1	1	Q7JVG2_DROME
molecular_function	GO:0052840	inositol diphosphate tetrakisphosphate diphosphatase activity	1	1	1	1	0.261824	1	1	Q7JVG2_DROME
molecular_function	GO:0001729	ceramide kinase activity	1	2	0.5	0.931461	0.45511	1	1	Q9VNA6_DROME
molecular_function	GO:0102773	dihydroceramide kinase activity	1	2	0.5	0.931461	0.45511	1	1	Q9VNA6_DROME
molecular_function	GO:1905761	SCF ubiquitin ligase complex binding	1	1	1	1	0.261824	1	1	Q9W1N8_DROME
molecular_function	GO:0071936	coreceptor activity involved in Wnt signaling pathway	1	1	1	1	0.261824	1	1	A1Z9D7_DROME
molecular_function	GO:0003886	DNA (cytosine-5-)-methyltransferase activity	1	1	1	1	0.261824	1	1	Q9VKB3_DROME
molecular_function	GO:0043994	histone acetyltransferase activity (H3-K23 specific)	1	1	1	1	0.261824	1	1	Q9W1A9_DROME
molecular_function	GO:0045131	pre-mRNA branch point binding	1	1	1	1	0.261824	1	1	Q9VEJ1_DROME
molecular_function	GO:0034593	phosphatidylinositol bisphosphate phosphatase activity	1	2	0.5	0.516437	0.67829	1	1	Q9VR06_DROME
molecular_function	GO:0008659	(3R)-hydroxymyristoyl-[acyl-carrier-protein] dehydratase activity	1	5	0.2	0.607879	0.780875	1	1	B7Z001_DROME
molecular_function	GO:0008693	3-hydroxydecanoyl-[acyl-carrier-protein] dehydratase activity	1	5	0.2	0.607879	0.780875	1	1	B7Z001_DROME
molecular_function	GO:0047451	3-hydroxyoctanoyl-[acyl-carrier-protein] dehydratase activity	1	5	0.2	0.607879	0.780875	1	1	B7Z001_DROME
molecular_function	GO:0004317	3-hydroxypalmitoyl-[acyl-carrier-protein] dehydratase activity	1	5	0.2	0.607879	0.780875	1	1	B7Z001_DROME
molecular_function	GO:0004316	3-oxoacyl-[acyl-carrier-protein] reductase (NADPH) activity	1	5	0.2	0.607879	0.780875	1	1	B7Z001_DROME
molecular_function	GO:0004315	3-oxoacyl-[acyl-carrier-protein] synthase activity	1	6	0.166667	0.506086	0.838267	1	1	B7Z001_DROME
molecular_function	GO:0004313	[acyl-carrier-protein] S-acetyltransferase activity	1	5	0.2	0.607879	0.780875	1	1	B7Z001_DROME
molecular_function	GO:0047117	enoyl-[acyl-carrier-protein] reductase (NADPH, A-specific) activity	1	5	0.2	0.607879	0.780875	1	1	B7Z001_DROME
molecular_function	GO:0016295	myristoyl-[acyl-carrier-protein] hydrolase activity	1	5	0.2	0.607879	0.780875	1	1	B7Z001_DROME
molecular_function	GO:0004320	oleoyl-[acyl-carrier-protein] hydrolase activity	1	5	0.2	0.607879	0.780875	1	1	B7Z001_DROME
molecular_function	GO:0016296	palmitoyl-[acyl-carrier-protein] hydrolase activity	1	5	0.2	0.607879	0.780875	1	1	B7Z001_DROME
molecular_function	GO:0008579	JUN kinase phosphatase activity	1	3	0.333333	0.83026	0.597795	1	1	Q9NGL1_DROME
molecular_function	GO:0098631	cell adhesion mediator activity	1	2	0.5	0.9858	0.0397727	1	1	A1Z9X4_DROME
molecular_function	GO:0050124	N-acylneuraminate-9-phosphatase activity	1	1	1	1	0.261824	1	1	Q9W481_DROME
molecular_function	GO:0015929	hexosaminidase activity	1	1	1	0.218333	0.952013	1	1	Q9VEB8_DROME
molecular_function	GO:0140587	chromatin loop anchoring activity	1	1	1	0.931461	0.45511	1	1	Q9VWC6_DROME
molecular_function	GO:0033549	MAP kinase phosphatase activity	1	4	0.25	0.490358	0.781667	1	1	Q9W2F3_DROME
molecular_function	GO:0003908	methylated-DNA-[protein]-cysteine S-methyltransferase activity	1	1	1	1	0.261824	1	1	O76339_DROME
molecular_function	GO:0002953	5'-deoxynucleotidase activity	1	1	1	1	0.261824	1	1	Q9VMB3_DROME
molecular_function	GO:0004140	dephospho-CoA kinase activity	1	2	0.5	0.931461	0.45511	1	1	Q9VRP4_DROME
molecular_function	GO:0106006	cytoskeletal protein-membrane anchor activity	1	1	1	1	0.261824	1	1	Q9VHC3_DROME
molecular_function	GO:0016435	rRNA (guanine) methyltransferase activity	1	2	0.5	0.931461	0.45511	1	1	Q9VXK5_DROME
molecular_function	GO:0140081	glycosylated region protein binding	1	1	1	1	0.261824	1	1	Q9VQX3_DROME
molecular_function	GO:0061750	acid sphingomyelin phosphodiesterase activity	1	3	0.333333	0.83026	0.597795	1	1	D6W4U0_DROME
molecular_function	GO:0008515	sucrose transmembrane transporter activity	1	2	0.5	0.931461	0.45511	1	1	Q9VSV1_DROME
molecular_function	GO:0008506	sucrose:proton symporter activity	1	2	0.5	0.931461	0.45511	1	1	Q9VSV1_DROME
molecular_function	GO:0016316	phosphatidylinositol-3,4-bisphosphate 4-phosphatase activity	1	2	0.5	0.931461	0.45511	1	1	Q9VY47_DROME
molecular_function	GO:0034597	phosphatidylinositol-4,5-bisphosphate 4-phosphatase activity	1	4	0.25	0.718191	0.703124	1	1	Q9VY47_DROME
molecular_function	GO:0008428	ribonuclease inhibitor activity	1	1	1	1	0.0685387	1	1	Q9V3V9_DROME
molecular_function	GO:0070325	lipoprotein particle receptor binding	1	2	0.5	0.83026	0.597795	1	1	Q7KTG2_DROME
molecular_function	GO:0030547	signaling receptor inhibitor activity	1	1	1	0.83026	0.597795	1	1	Q9VK54_DROME
molecular_function	GO:0106050	tRNA 2'-O-methyltransferase activity	1	1	1	0.982062	0.16974	1	1	Q8SX24_DROME
molecular_function	GO:0070064	proline-rich region binding	1	1	1	1	0.261824	1	1	Q9VDF4_DROME
molecular_function	GO:0008743	L-threonine 3-dehydrogenase activity	1	1	1	1	0.261824	1	1	Q9VPE8_DROME
molecular_function	GO:0042287	MHC protein binding	1	1	1	1	0.261824	1	1	Q9VSX7_DROME
molecular_function	GO:0008444	CDP-diacylglycerol-glycerol-3-phosphate 3-phosphatidyltransferase activity	1	1	1	1	0.261824	1	1	Q8SYL0_DROME
molecular_function	GO:0061980	regulatory RNA binding	1	2	0.5	0.901962	0.221984	1	1	M9PFK7_DROME
molecular_function	GO:0098821	BMP receptor activity	1	4	0.25	0.718191	0.703124	1	1	A0A0B4KG59_DROME
molecular_function	GO:0070626	(S)-2-(5-amino-1-(5-phospho-D-ribosyl)imidazole-4-carboxamido) succinate lyase (fumarate-forming) activity	1	1	1	1	0.261824	1	1	Q9VEP6_DROME
molecular_function	GO:0004018	N6-(1,2-dicarboxyethyl)AMP AMP-lyase (fumarate-forming) activity	1	1	1	1	0.261824	1	1	Q9VEP6_DROME
molecular_function	GO:0008111	alpha-methylacyl-CoA racemase activity	1	1	1	1	0.261824	1	1	Q9VIK0_DROME
molecular_function	GO:0035325	Toll-like receptor binding	1	1	1	1	0.261824	1	1	Q7K105_DROME
molecular_function	GO:0005024	transforming growth factor beta-activated receptor activity	1	3	0.333333	0.338253	0.911899	1	1	A0A0B4KG59_DROME
molecular_function	GO:0052659	inositol-1,3,4,5-tetrakisphosphate 5-phosphatase activity	1	3	0.333333	0.83026	0.597795	1	1	B7Z0Q2_DROME
molecular_function	GO:0052658	inositol-1,4,5-trisphosphate 5-phosphatase activity	1	3	0.333333	0.83026	0.597795	1	1	B7Z0Q2_DROME
molecular_function	GO:0004445	inositol-polyphosphate 5-phosphatase activity	1	3	0.333333	0.83026	0.597795	1	1	B7Z0Q2_DROME
molecular_function	GO:0017111	nucleoside-triphosphatase activity	1	1	1	0.959564	0.0518163	1	1	Q9VP84_DROME
molecular_function	GO:0008036	diuretic hormone receptor activity	1	6	0.166667	0.506086	0.838267	1	1	A0A0B4KF12_DROME
molecular_function	GO:0008890	glycine C-acetyltransferase activity	1	1	1	1	0.261824	1	1	Q9VTN9_DROME
molecular_function	GO:0043813	phosphatidylinositol-3,5-bisphosphate 5-phosphatase activity	1	1	1	1	0.261824	1	1	Q9VR06_DROME
molecular_function	GO:0098882	structural constituent of presynaptic active zone	1	1	1	1	0.261824	1	1	A0A0B4K7K9_DROME
molecular_function	GO:0061775	cohesin loading activity	1	1	1	1	0.261824	1	1	Q9VXE9_DROME
molecular_function	GO:0015495	gamma-aminobutyric acid:proton symporter activity	1	2	0.5	0.931461	0.45511	1	1	A1Z9M6_DROME
molecular_function	GO:0033897	ribonuclease T2 activity	1	1	1	1	0.261824	1	1	Q9VSC3_DROME
molecular_function	GO:0030292	protein tyrosine kinase inhibitor activity	1	1	1	1	0.261824	1	1	A1ZAE2_DROME
molecular_function	GO:0015123	acetate transmembrane transporter activity	1	1	1	1	0.261824	1	1	A0A0B4LFF4_DROME
molecular_function	GO:0038085	vascular endothelial growth factor binding	1	1	1	1	0.261824	1	1	E1JHB7_DROME
molecular_function	GO:0015185	gamma-aminobutyric acid transmembrane transporter activity	1	1	1	0.490358	0.781667	1	1	A1Z9M6_DROME
molecular_function	GO:0043121	neurotrophin binding	1	1	1	1	0.261824	1	1	A0A0B4KHL5_DROME
molecular_function	GO:0004595	pantetheine-phosphate adenylyltransferase activity	1	1	1	1	0.261824	1	1	Q9VRP4_DROME
molecular_function	GO:0004033	aldo-keto reductase (NADP) activity	1	1	1	0.127387	0.949093	1	1	M9PHI0_DROME
molecular_function	GO:0016362	activin receptor activity, type II	1	2	0.5	0.931461	0.45511	1	1	A0A0B4KG59_DROME
molecular_function	GO:0043236	laminin binding	1	1	1	1	0.261824	1	1	A0A0C4DHF6_DROME
molecular_function	GO:0005055	laminin receptor activity	1	1	1	1	0.261824	1	1	A0A0C4DHF6_DROME
molecular_function	GO:0004423	iduronate-2-sulfatase activity	1	1	1	1	0.261824	1	1	Q9VZP8_DROME
molecular_function	GO:0043221	SMC family protein binding	1	1	1	1	0.261824	1	1	A0A0S0WFC5_DROME
molecular_function	GO:0008597	calcium-dependent protein serine/threonine phosphatase regulator activity	0	5	0	0.219125	1	1	1
molecular_function	GO:0004740	pyruvate dehydrogenase (acetyl-transferring) kinase activity	0	1	0	0.738176	1	1	1
molecular_function	GO:0005231	excitatory extracellular ligand-gated ion channel activity	0	1	0	0.00648686	0.999319	0.855	1
molecular_function	GO:0061778	intracellular chloride channel activity	0	1	0	0.764296	0.396537	1	1
molecular_function	GO:0106219	zinc ion sensor activity	0	1	0	0.738176	1	1	1
molecular_function	GO:0003872	6-phosphofructokinase activity	0	3	0	0.402205	1	1	1
molecular_function	GO:0070095	fructose-6-phosphate binding	0	1	0	0.738176	1	1	1
molecular_function	GO:0004676	3-phosphoinositide-dependent protein kinase activity	0	1	0	0.738176	1	1	1
molecular_function	GO:0004505	phenylalanine 4-monooxygenase activity	0	5	0	0.219125	1	1	1
molecular_function	GO:0004510	tryptophan 5-monooxygenase activity	0	2	0	0.54489	1	1	1
molecular_function	GO:0004614	phosphoglucomutase activity	0	1	0	0.738176	1	1	1
molecular_function	GO:0019207	kinase regulator activity	0	3	0	0.0768264	0.9508	1	1
molecular_function	GO:0050185	phosphatidylinositol deacylase activity	0	1	0	0.738176	1	1	1
molecular_function	GO:0043139	5'-3' DNA helicase activity	0	7	0	0.11937	1	1	1
molecular_function	GO:0071916	dipeptide transmembrane transporter activity	0	4	0	0.296876	1	1	1
molecular_function	GO:0035673	oligopeptide transmembrane transporter activity	0	2	0	0.161733	1	1	1
molecular_function	GO:0005427	proton-dependent oligopeptide secondary active transmembrane transporter activity	0	1	0	0.738176	1	1	1
molecular_function	GO:0030337	DNA polymerase processivity factor activity	0	6	0	0.161733	1	1	1
molecular_function	GO:0017046	peptide hormone binding	0	4	0	0.272738	0.934979	1	1
molecular_function	GO:0036401	pyrokinin receptor activity	0	3	0	0.402205	1	1	1
molecular_function	GO:0004044	amidophosphoribosyltransferase activity	0	4	0	0.296876	1	1	1
molecular_function	GO:0070628	proteasome binding	0	14	0	0.0142321	1	0.983	1
molecular_function	GO:0008320	protein transmembrane transporter activity	0	16	0	0.00571835	1	0.803	1
molecular_function	GO:0097158	pre-mRNA intronic pyrimidine-rich binding	0	1	0	0.738176	1	1	1
molecular_function	GO:0035614	snRNA stem-loop binding	0	1	0	0.738176	1	1	1
molecular_function	GO:0036122	BMP binding	0	9	0	0.0650212	1	1	1
molecular_function	GO:0005518	collagen binding	0	9	0	0.0650212	1	1	1
molecular_function	GO:0004818	glutamate-tRNA ligase activity	0	2	0	0.54489	1	1	1
molecular_function	GO:0004827	proline-tRNA ligase activity	0	3	0	0.402205	1	1	1
molecular_function	GO:0030151	molybdenum ion binding	0	4	0	0.296876	1	1	1
molecular_function	GO:0008482	sulfite oxidase activity	0	1	0	0.738176	1	1	1
molecular_function	GO:0015288	porin activity	0	6	0	0.161733	1	1	1
molecular_function	GO:0008308	voltage-gated anion channel activity	0	6	0	0.0142321	1	0.983	1
molecular_function	GO:0031386	protein tag	0	14	0	0.0142321	1	0.983	1
molecular_function	GO:0042562	hormone binding	0	7	0	0.368074	0.808947	1	1
molecular_function	GO:0003707	steroid hormone receptor activity	0	7	0	0.11937	1	1	1
molecular_function	GO:0032036	myosin heavy chain binding	0	4	0	0.811557	0.432445	1	1
molecular_function	GO:0008137	NADH dehydrogenase (ubiquinone) activity	0	19	0	0.00311328	1	0.582	1
molecular_function	GO:0071885	N-terminal protein N-methyltransferase activity	0	2	0	0.54489	1	1	1
molecular_function	GO:0097157	pre-mRNA intronic binding	0	3	0	0.296876	1	1	1
molecular_function	GO:0004723	calcium-dependent protein serine/threonine phosphatase activity	0	3	0	0.648889	0.661747	1	1
molecular_function	GO:0004895	cell adhesion receptor activity	0	2	0	0.54489	1	1	1
molecular_function	GO:0005550	pheromone binding	0	6	0	0.161733	1	1	1
molecular_function	GO:0008020	G protein-coupled photoreceptor activity	0	9	0	0.0650212	1	1	1
molecular_function	GO:0003925	G protein activity	0	9	0	0.0650212	1	1	1
molecular_function	GO:0019003	GDP binding	0	13	0	0.0192863	1	0.998	1
molecular_function	GO:0005092	GDP-dissociation inhibitor activity	0	6	0	0.11937	1	1	1
molecular_function	GO:0061663	NEDD8 ligase activity	0	4	0	0.296876	1	1	1
molecular_function	GO:0052720	class II DNA-(apurinic or apyrimidinic site) endonuclease activity	0	3	0	0.402205	1	1	1
molecular_function	GO:0070180	large ribosomal subunit rRNA binding	0	5	0	0.219125	1	1	1
molecular_function	GO:0015218	pyrimidine nucleotide transmembrane transporter activity	0	1	0	0.738176	1	1	1
molecular_function	GO:0042781	3'-tRNA processing endoribonuclease activity	0	1	0	0.738176	1	1	1
molecular_function	GO:0016891	endoribonuclease activity, producing 5'-phosphomonoesters	0	2	0	0.32171	0.83969	1	1
molecular_function	GO:0004814	arginine-tRNA ligase activity	0	3	0	0.402205	1	1	1
molecular_function	GO:0004831	tyrosine-tRNA ligase activity	0	2	0	0.54489	1	1	1
molecular_function	GO:0008379	thioredoxin peroxidase activity	0	9	0	0.0650212	1	1	1
molecular_function	GO:0016209	antioxidant activity	0	3	0	1.01392e-06	1	0	1
molecular_function	GO:0004784	superoxide dismutase activity	0	8	0	0.0881009	1	1	1
molecular_function	GO:0061929	gamma-glutamylaminecyclotransferase activity	0	5	0	0.219125	1	1	1
molecular_function	GO:0008240	tripeptidyl-peptidase activity	0	3	0	0.402205	1	1	1
molecular_function	GO:1990188	euchromatin binding	0	3	0	0.402205	1	1	1
molecular_function	GO:0031434	mitogen-activated protein kinase kinase binding	0	3	0	0.402205	1	1	1
molecular_function	GO:0004169	dolichyl-phosphate-mannose-protein mannosyltransferase activity	0	9	0	0.0650212	1	1	1
molecular_function	GO:0000030	mannosyltransferase activity	0	12	0	0.000922541	1	0.201	1
molecular_function	GO:0047485	protein N-terminus binding	0	3	0	0.402205	1	1	1
molecular_function	GO:0019843	rRNA binding	0	29	0	2.48289e-07	1	0	1
molecular_function	GO:0003972	RNA ligase (ATP) activity	0	1	0	0.738176	1	1	1
molecular_function	GO:0030627	pre-mRNA 5'-splice site binding	0	1	0	0.738176	1	1	1
molecular_function	GO:0070181	small ribosomal subunit rRNA binding	0	8	0	0.0881009	1	1	1
molecular_function	GO:0140561	EGF-domain serine glucosyltransferase activity	0	2	0	0.54489	1	1	1
molecular_function	GO:0140562	EGF-domain serine xylosyltransferase activity	0	2	0	0.54489	1	1	1
molecular_function	GO:0046527	glucosyltransferase activity	0	7	0	0.111215	0.962062	1	1
molecular_function	GO:0035251	UDP-glucosyltransferase activity	0	3	0	0.419331	0.794506	1	1
molecular_function	GO:0035252	UDP-xylosyltransferase activity	0	4	0	0.161733	1	1	1
molecular_function	GO:0005483	soluble NSF attachment protein activity	0	3	0	0.402205	1	1	1
molecular_function	GO:0030628	pre-mRNA 3'-splice site binding	0	6	0	0.161733	1	1	1
molecular_function	GO:0000386	second spliceosomal transesterification activity	0	1	0	0.738176	1	1	1
molecular_function	GO:0005243	gap junction channel activity	0	8	0	0.0881009	1	1	1
molecular_function	GO:0009881	photoreceptor activity	0	9	0	0.00571835	1	0.803	1
molecular_function	GO:0036310	ATP-dependent DNA/DNA annealing activity	0	1	0	0.738176	1	1	1
molecular_function	GO:0052905	tRNA (guanine(9)-N(1))-methyltransferase activity	0	1	0	0.738176	1	1	1
molecular_function	GO:0009019	tRNA (guanine-N1-)-methyltransferase activity	0	3	0	0.402205	1	1	1
molecular_function	GO:0043175	RNA polymerase core enzyme binding	0	1	0	0.60352	0.550066	1	1
molecular_function	GO:0008420	RNA polymerase II CTD heptapeptide repeat phosphatase activity	0	5	0	0.219125	1	1	1
molecular_function	GO:0003963	RNA-3'-phosphate cyclase activity	0	2	0	0.54489	1	1	1
molecular_function	GO:0000095	S-adenosyl-L-methionine transmembrane transporter activity	0	1	0	0.738176	1	1	1
molecular_function	GO:0048495	Roundabout binding	0	3	0	0.402205	1	1	1
molecular_function	GO:0004648	O-phospho-L-serine:2-oxoglutarate aminotransferase activity	0	1	0	0.738176	1	1	1
molecular_function	GO:0004518	nuclease activity	0	4	0	0.038116	0.975771	1	1
molecular_function	GO:0071207	histone pre-mRNA stem-loop binding	0	1	0	0.738176	1	1	1
molecular_function	GO:0035613	RNA stem-loop binding	0	3	0	0.296876	1	1	1
molecular_function	GO:0022889	serine transmembrane transporter activity	0	2	0	0.54489	1	1	1
molecular_function	GO:0060072	large conductance calcium-activated potassium channel activity	0	7	0	0.11937	1	1	1
molecular_function	GO:0032542	sulfiredoxin activity	0	3	0	0.402205	1	1	1
molecular_function	GO:0005459	UDP-galactose transmembrane transporter activity	0	5	0	0.219125	1	1	1
molecular_function	GO:0005460	UDP-glucose transmembrane transporter activity	0	2	0	0.54489	1	1	1
molecular_function	GO:0005047	signal recognition particle binding	0	4	0	0.296876	1	1	1
molecular_function	GO:0005247	voltage-gated chloride channel activity	0	8	0	0.0881009	1	1	1
molecular_function	GO:0042767	ecdysteroid 22-hydroxylase activity	0	1	0	0.738176	1	1	1
molecular_function	GO:0050700	CARD domain binding	0	3	0	0.402205	1	1	1
molecular_function	GO:0089720	caspase binding	0	4	0	0.296876	1	1	1
molecular_function	GO:0005123	death receptor binding	0	1	0	0.738176	1	1	1
molecular_function	GO:0008108	UDP-glucose:hexose-1-phosphate uridylyltransferase activity	0	2	0	0.54489	1	1	1
molecular_function	GO:0045735	nutrient reservoir activity	0	5	0	0.219125	1	1	1
molecular_function	GO:0046933	proton-transporting ATP synthase activity, rotational mechanism	0	15	0	0.0105022	1	0.954	1
molecular_function	GO:0008171	O-methyltransferase activity	0	6	0	0.150518	0.937763	1	1
molecular_function	GO:0043334	2-hexaprenyl-6-methoxy-1,4-benzoquinone methyltransferase activity	0	1	0	0.738176	1	1	1
molecular_function	GO:0043333	2-octaprenyl-6-methoxy-1,4-benzoquinone methylase activity	0	2	0	0.54489	1	1	1
molecular_function	GO:0004769	steroid delta-isomerase activity	0	2	0	0.54489	1	1	1
molecular_function	GO:0097177	mitochondrial ribosome binding	0	2	0	0.54489	1	1	1
molecular_function	GO:0004602	glutathione peroxidase activity	0	18	0	0.00421939	1	0.681	1
molecular_function	GO:0004667	prostaglandin-D synthase activity	0	3	0	0.402205	1	1	1
molecular_function	GO:0033038	bitter taste receptor activity	0	1	0	0.738176	1	1	1
molecular_function	GO:0004109	coproporphyrinogen oxidase activity	0	2	0	0.54489	1	1	1
molecular_function	GO:0008903	hydroxypyruvate isomerase activity	0	1	0	0.738176	1	1	1
molecular_function	GO:0004340	glucokinase activity	0	5	0	0.219125	1	1	1
molecular_function	GO:0005536	glucose binding	0	6	0	0.161733	1	1	1
molecular_function	GO:0004396	hexokinase activity	0	4	0	0.272738	0.934979	1	1
molecular_function	GO:0019158	mannokinase activity	0	5	0	0.219125	1	1	1
molecular_function	GO:0008084	imaginal disc growth factor receptor binding	0	6	0	0.161733	1	1	1
molecular_function	GO:0004064	arylesterase activity	0	2	0	0.54489	1	1	1
molecular_function	GO:0016844	strictosidine synthase activity	0	2	0	0.54489	1	1	1
molecular_function	GO:0009055	electron transfer activity	0	21	0	9.94962e-08	1	0	1
molecular_function	GO:0033677	DNA/RNA helicase activity	0	1	0	0.931461	0.45511	1	1
molecular_function	GO:0004527	exonuclease activity	0	9	0	0.315376	0.774283	1	1
molecular_function	GO:0004420	hydroxymethylglutaryl-CoA reductase (NADPH) activity	0	1	0	0.738176	1	1	1
molecular_function	GO:0036218	dTTP diphosphatase activity	0	3	0	0.402205	1	1	1
molecular_function	GO:0035529	NADH pyrophosphatase activity	0	3	0	0.402205	1	1	1
molecular_function	GO:0047429	nucleoside-triphosphate diphosphatase activity	0	2	0	0.219125	1	1	1
molecular_function	GO:0004512	inositol-3-phosphate synthase activity	0	1	0	0.738176	1	1	1
molecular_function	GO:0008432	JUN kinase binding	0	1	0	0.738176	1	1	1
molecular_function	GO:0004500	dopamine beta-monooxygenase activity	0	7	0	0.11937	1	1	1
molecular_function	GO:0004054	arginine kinase activity	0	6	0	0.161733	1	1	1
molecular_function	GO:0004111	creatine kinase activity	0	6	0	0.161733	1	1	1
molecular_function	GO:0035173	histone kinase activity	0	3	0	0.0881009	1	1	1
molecular_function	GO:0043024	ribosomal small subunit binding	0	15	0	0.0105022	1	0.954	1
molecular_function	GO:0016274	protein-arginine N-methyltransferase activity	0	4	0	0.706114	0.519978	1	1
molecular_function	GO:0035243	protein-arginine omega-N symmetric methyltransferase activity	0	3	0	0.402205	1	1	1
molecular_function	GO:0031683	G-protein beta/gamma-subunit complex binding	0	12	0	0.0261346	1	1	1
molecular_function	GO:0031752	D5 dopamine receptor binding	0	1	0	0.738176	1	1	1
molecular_function	GO:1990738	pseudouridine 5'-phosphatase activity	0	1	0	0.738176	1	1	1
molecular_function	GO:0004411	homogentisate 1,2-dioxygenase activity	0	1	0	0.738176	1	1	1
molecular_function	GO:0008384	IkappaB kinase activity	0	1	0	0.738176	1	1	1
molecular_function	GO:0071074	eukaryotic initiation factor eIF2 binding	0	1	0	0.738176	1	1	1
molecular_function	GO:0008255	ecdysis-triggering hormone activity	0	4	0	0.296876	1	1	1
molecular_function	GO:0016084	myostimulatory hormone activity	0	2	0	0.54489	1	1	1
molecular_function	GO:0071855	neuropeptide receptor binding	0	9	0	0.0192863	1	0.998	1
molecular_function	GO:0004017	adenylate kinase activity	0	7	0	0.11937	1	1	1
molecular_function	GO:0043495	protein-membrane adaptor activity	0	5	0	0.506086	0.838267	1	1
molecular_function	GO:0004502	kynurenine 3-monooxygenase activity	0	1	0	0.738176	1	1	1
molecular_function	GO:0016174	NAD(P)H oxidase H2O2-forming activity	0	3	0	0.219125	1	1	1
molecular_function	GO:0016712	oxidoreductase activity, acting on paired donors, with incorporation or reduction of molecular oxygen, reduced flavin or flavoprotein as one donor, and incorporation of one atom of oxygen	0	2	0	0.402205	1	1	1
molecular_function	GO:0008395	steroid hydroxylase activity	0	2	0	0.161733	1	1	1
molecular_function	GO:0044594	17-beta-hydroxysteroid dehydrogenase (NAD+) activity	0	2	0	0.54489	1	1	1
molecular_function	GO:0003857	3-hydroxyacyl-CoA dehydrogenase activity	0	6	0	0.0650212	1	1	1
molecular_function	GO:0080023	3R-hydroxyacyl-CoA dehydratase activity	0	1	0	0.738176	1	1	1
molecular_function	GO:0102965	alcohol-forming fatty acyl-CoA reductase activity	0	23	0	0.000922541	1	0.201	1
molecular_function	GO:0080019	fatty-acyl-CoA reductase (alcohol-forming) activity	0	23	0	0.000922541	1	0.201	1
molecular_function	GO:0001888	glucuronyl-galactosyl-proteoglycan 4-alpha-N-acetylglucosaminyltransferase activity	0	1	0	0.738176	1	1	1
molecular_function	GO:0046923	ER retention sequence binding	0	1	0	0.738176	1	1	1
molecular_function	GO:0005046	KDEL sequence binding	0	1	0	0.738176	1	1	1
molecular_function	GO:0097573	glutathione oxidoreductase activity	0	7	0	0.11937	1	1	1
molecular_function	GO:0031493	obsolete nucleosomal histone binding	0	4	0	0.296876	1	1	1
molecular_function	GO:0097718	disordered domain specific binding	0	3	0	0.402205	1	1	1
molecular_function	GO:0001872	(1->3)-beta-D-glucan binding	0	3	0	0.402205	1	1	1
molecular_function	GO:0001530	lipopolysaccharide binding	0	8	0	0.0881009	1	1	1
molecular_function	GO:0038187	pattern recognition receptor activity	0	5	0	0.506086	0.838267	1	1
molecular_function	GO:0032454	histone H3-methyl-lysine-9 demethylase activity	0	4	0	0.296876	1	1	1
molecular_function	GO:0008098	5S rRNA primary transcript binding	0	1	0	0.738176	1	1	1
molecular_function	GO:0008681	2-octaprenyl-6-methoxyphenol hydroxylase activity	0	1	0	0.738176	1	1	1
molecular_function	GO:0106364	4-hydroxy-3-all-trans-hexaprenylbenzoate oxygenase activity	0	1	0	0.738176	1	1	1
molecular_function	GO:0008419	RNA lariat debranching enzyme activity	0	1	0	0.738176	1	1	1
molecular_function	GO:0004475	mannose-1-phosphate guanylyltransferase activity	0	2	0	0.54489	1	1	1
molecular_function	GO:0001586	Gi/o-coupled serotonin receptor activity	0	2	0	0.54489	1	1	1
molecular_function	GO:0016407	acetyltransferase activity	0	3	0	0.25433	0.815879	1	1
molecular_function	GO:0016783	sulfurtransferase activity	0	1	0	0.0261346	1	1	1
molecular_function	GO:0019811	cocaine binding	0	1	0	0.738176	1	1	1
molecular_function	GO:0005330	dopamine:sodium symporter activity	0	1	0	0.738176	1	1	1
molecular_function	GO:0004427	inorganic diphosphatase activity	0	3	0	0.402205	1	1	1
molecular_function	GO:0004373	glycogen (starch) synthase activity	0	2	0	0.54489	1	1	1
molecular_function	GO:0071906	CRD domain binding	0	1	0	0.738176	1	1	1
molecular_function	GO:0071837	HMG box domain binding	0	1	0	0.738176	1	1	1
molecular_function	GO:0004697	protein kinase C activity	0	4	0	0.0430949	0.985696	1	1
molecular_function	GO:0004066	asparagine synthase (glutamine-hydrolyzing) activity	0	2	0	0.54489	1	1	1
molecular_function	GO:0061501	2',3'-cyclic GMP-AMP synthase activity	0	1	0	0.738176	1	1	1
molecular_function	GO:0015081	sodium ion transmembrane transporter activity	0	1	0	0.204952	0.834915	1	1
molecular_function	GO:0004351	glutamate decarboxylase activity	0	4	0	0.296876	1	1	1
molecular_function	GO:0004176	ATP-dependent peptidase activity	0	7	0	0.11937	1	1	1
molecular_function	GO:0017061	S-methyl-5-thioadenosine phosphorylase activity	0	4	0	0.296876	1	1	1
molecular_function	GO:0004477	methenyltetrahydrofolate cyclohydrolase activity	0	4	0	0.296876	1	1	1
molecular_function	GO:0004487	methylenetetrahydrofolate dehydrogenase (NAD+) activity	0	3	0	0.402205	1	1	1
molecular_function	GO:0004488	methylenetetrahydrofolate dehydrogenase (NADP+) activity	0	6	0	0.161733	1	1	1
molecular_function	GO:0042301	phosphate ion binding	0	1	0	0.738176	1	1	1
molecular_function	GO:0015616	DNA translocase activity	0	3	0	0.402205	1	1	1
molecular_function	GO:0061632	RNA lariat debranching enzyme activator activity	0	1	0	0.738176	1	1	1
molecular_function	GO:0008012	structural constituent of adult chitin-based cuticle	0	1	0	0.738176	1	1	1
molecular_function	GO:0004314	[acyl-carrier-protein] S-malonyltransferase activity	0	1	0	0.738176	1	1	1
molecular_function	GO:0010945	CoA pyrophosphatase activity	0	2	0	0.54489	1	1	1
molecular_function	GO:0004347	glucose-6-phosphate isomerase activity	0	1	0	0.738176	1	1	1
molecular_function	GO:0031071	cysteine desulfurase activity	0	2	0	0.54489	1	1	1
molecular_function	GO:0008234	cysteine-type peptidase activity	0	13	0	0.114481	0.923174	1	1
molecular_function	GO:0047015	3-hydroxy-2-methylbutyryl-CoA dehydrogenase activity	0	1	0	0.738176	1	1	1
molecular_function	GO:0047022	7-beta-hydroxysteroid dehydrogenase (NADP+) activity	0	2	0	0.54489	1	1	1
molecular_function	GO:0018454	acetoacetyl-CoA reductase activity	0	2	0	0.54489	1	1	1
molecular_function	GO:0035410	dihydrotestosterone 17-beta-dehydrogenase activity	0	1	0	0.738176	1	1	1
molecular_function	GO:0106282	isoursodeoxycholate 7-beta-dehydrogenase (NAD+) activity	0	1	0	0.738176	1	1	1
molecular_function	GO:0016229	steroid dehydrogenase activity	0	2	0	0.111215	0.962062	1	1
molecular_function	GO:0106283	ursodeoxycholate 7-beta-dehydrogenase (NAD+) activity	0	1	0	0.738176	1	1	1
molecular_function	GO:0030544	Hsp70 protein binding	0	17	0	0.00571835	1	0.803	1
molecular_function	GO:0000182	rDNA binding	0	2	0	0.54489	1	1	1
molecular_function	GO:0099122	RNA polymerase II C-terminal domain binding	0	1	0	0.918062	0.268481	1	1
molecular_function	GO:0031473	myosin III binding	0	1	0	0.738176	1	1	1
molecular_function	GO:0015137	citrate transmembrane transporter activity	0	5	0	0.219125	1	1	1
molecular_function	GO:0050833	pyruvate transmembrane transporter activity	0	7	0	0.11937	1	1	1
molecular_function	GO:0046972	histone acetyltransferase activity (H4-K16 specific)	0	2	0	0.54489	1	1	1
molecular_function	GO:0004468	lysine N-acetyltransferase activity, acting on acetyl phosphate as donor	0	1	0	0.738176	1	1	1
molecular_function	GO:0005534	galactose binding	0	14	0	0.0142321	1	0.983	1
molecular_function	GO:0140585	promoter-enhancer loop anchoring activity	0	1	0	0.738176	1	1	1
molecular_function	GO:0050577	GDP-L-fucose synthase activity	0	1	0	0.738176	1	1	1
molecular_function	GO:0047918	GDP-mannose 3,5-epimerase activity	0	1	0	0.738176	1	1	1
molecular_function	GO:0031409	pigment binding	0	8	0	0.0881009	1	1	1
molecular_function	GO:0106262	1-acylglycerophosphoethanolamine O-acyltransferase activity	0	2	0	0.54489	1	1	1
molecular_function	GO:0106263	1-acylglycerophosphoserine O-acyltransferase activity	0	3	0	0.402205	1	1	1
molecular_function	GO:0071617	lysophospholipid acyltransferase activity	0	4	0	0.112646	0.968799	1	1
molecular_function	GO:0008011	structural constituent of pupal chitin-based cuticle	0	5	0	0.219125	1	1	1
molecular_function	GO:0004989	octopamine receptor activity	0	7	0	0.11937	1	1	1
molecular_function	GO:0008199	ferric iron binding	0	9	0	0.0650212	1	1	1
molecular_function	GO:0008198	ferrous iron binding	0	15	0	0.0105022	1	0.954	1
molecular_function	GO:0034986	iron chaperone activity	0	1	0	0.738176	1	1	1
molecular_function	GO:0031681	G-protein beta-subunit binding	0	6	0	0.161733	1	1	1
molecular_function	GO:0004482	mRNA (guanine-N7-)-methyltransferase activity	0	1	0	0.738176	1	1	1
molecular_function	GO:0046570	methylthioribulose 1-phosphate dehydratase activity	0	2	0	0.54489	1	1	1
molecular_function	GO:0019871	sodium channel inhibitor activity	0	1	0	0.738176	1	1	1
molecular_function	GO:0019784	NEDD8-specific protease activity	0	4	0	0.296876	1	1	1
molecular_function	GO:0004853	uroporphyrinogen decarboxylase activity	0	1	0	0.738176	1	1	1
molecular_function	GO:0001607	neuromedin U receptor activity	0	2	0	0.54489	1	1	1
molecular_function	GO:0033550	MAP kinase tyrosine phosphatase activity	0	1	0	0.738176	1	1	1
molecular_function	GO:0008330	protein tyrosine/threonine phosphatase activity	0	3	0	0.402205	1	1	1
molecular_function	GO:0035597	N6-isopentenyladenosine methylthiotransferase activity	0	1	0	0.738176	1	1	1
molecular_function	GO:0008353	RNA polymerase II CTD heptapeptide repeat kinase activity	0	9	0	0.0650212	1	1	1
molecular_function	GO:0008177	succinate dehydrogenase (ubiquinone) activity	0	5	0	0.219125	1	1	1
molecular_function	GO:0048039	ubiquinone binding	0	4	0	0.296876	1	1	1
molecular_function	GO:0009882	blue light photoreceptor activity	0	1	0	0.738176	1	1	1
molecular_function	GO:0004129	cytochrome-c oxidase activity	0	9	0	0.0650212	1	1	1
molecular_function	GO:0004357	glutamate-cysteine ligase activity	0	2	0	0.54489	1	1	1
molecular_function	GO:0016231	beta-N-acetylglucosaminidase activity	0	5	0	0.219125	1	1	1
molecular_function	GO:0102148	N-acetyl-beta-D-galactosaminidase activity	0	8	0	0.0881009	1	1	1
molecular_function	GO:0008893	guanosine-3',5'-bis(diphosphate) 3'-diphosphatase activity	0	1	0	0.738176	1	1	1
molecular_function	GO:0016616	oxidoreductase activity, acting on the CH-OH group of donors, NAD or NADP as acceptor	0	22	0	4.49684e-05	0.999981	0.006	1
molecular_function	GO:0043425	bHLH transcription factor binding	0	3	0	0.402205	1	1	1
molecular_function	GO:0004745	NAD-retinol dehydrogenase activity	0	9	0	0.0650212	1	1	1
molecular_function	GO:0018685	alkane 1-monooxygenase activity	0	1	0	0.738176	1	1	1
molecular_function	GO:0052907	23S rRNA (adenine(1618)-N(6))-methyltransferase activity	0	1	0	0.738176	1	1	1
molecular_function	GO:0015095	magnesium ion transmembrane transporter activity	0	3	0	0.402205	1	1	1
molecular_function	GO:0046988	asioloorosomucoid beta-1,3-glucuronosyltransferase activity	0	2	0	0.54489	1	1	1
molecular_function	GO:0046989	galactosyl beta-1,3 N-acetylgalactosamine beta-1,3-glucuronosyltransferase activity	0	2	0	0.54489	1	1	1
molecular_function	GO:0015018	galactosylgalactosylxylosylprotein 3-beta-glucuronosyltransferase activity	0	6	0	0.161733	1	1	1
molecular_function	GO:0046987	N-acetyllactosamine beta-1,3-glucuronosyltransferase activity	0	2	0	0.54489	1	1	1
molecular_function	GO:0004329	formate-tetrahydrofolate ligase activity	0	2	0	0.54489	1	1	1
molecular_function	GO:0030342	1-alpha,25-dihydroxyvitamin D3 24-hydroxylase activity	0	1	0	0.738176	1	1	1
molecular_function	GO:0008331	high voltage-gated calcium channel activity	0	1	0	0.738176	1	1	1
molecular_function	GO:0035302	ecdysteroid 25-hydroxylase activity	0	1	0	0.738176	1	1	1
molecular_function	GO:0015453	oxidoreduction-driven active transmembrane transporter activity	0	1	0	0.738176	1	1	1
molecular_function	GO:0005432	calcium:sodium antiporter activity	0	17	0	0.0520832	0.982206	1	1
molecular_function	GO:0071424	rRNA (cytosine-N4-)-methyltransferase activity	0	1	0	0.738176	1	1	1
molecular_function	GO:0016422	mRNA (2'-O-methyladenosine-N6-)-methyltransferase activity	0	1	0	0.738176	1	1	1
molecular_function	GO:0001734	mRNA (N6-adenosine)-methyltransferase activity	0	2	0	0.54489	1	1	1
molecular_function	GO:0019187	beta-1,4-mannosyltransferase activity	0	2	0	0.54489	1	1	1
molecular_function	GO:0005355	glucose transmembrane transporter activity	0	4	0	0.296876	1	1	1
molecular_function	GO:0034713	type I transforming growth factor beta receptor binding	0	1	0	0.738176	1	1	1
molecular_function	GO:0101006	protein histidine phosphatase activity	0	4	0	0.296876	1	1	1
molecular_function	GO:0072354	histone kinase activity (H3-T3 specific)	0	1	0	0.738176	1	1	1
molecular_function	GO:0035175	histone kinase activity (H3-S10 specific)	0	1	0	0.738176	1	1	1
molecular_function	GO:0043515	kinetochore binding	0	1	0	0.738176	1	1	1
molecular_function	GO:0004332	fructose-bisphosphate aldolase activity	0	5	0	0.219125	1	1	1
molecular_function	GO:0097005	adipokinetic hormone receptor binding	0	1	0	0.738176	1	1	1
molecular_function	GO:0004581	dolichyl-phosphate beta-glucosyltransferase activity	0	1	0	0.738176	1	1	1
molecular_function	GO:0043531	ADP binding	0	6	0	0.161733	1	1	1
molecular_function	GO:0002083	4-hydroxybenzoate decaprenyltransferase activity	0	1	0	0.738176	1	1	1
molecular_function	GO:0047293	4-hydroxybenzoate nonaprenyltransferase activity	0	1	0	0.738176	1	1	1
molecular_function	GO:0008412	4-hydroxybenzoate octaprenyltransferase activity	0	1	0	0.738176	1	1	1
molecular_function	GO:0016765	transferase activity, transferring alkyl or aryl (other than methyl) groups	0	2	0	2.16942e-08	1	0	1
molecular_function	GO:0034038	deoxyhypusine synthase activity	0	2	0	0.54489	1	1	1
molecular_function	GO:0042284	sphingolipid delta-4 desaturase activity	0	2	0	0.54489	1	1	1
molecular_function	GO:0008607	phosphorylase kinase regulator activity	0	2	0	0.54489	1	1	1
molecular_function	GO:0044603	protein adenylylhydrolase activity	0	1	0	0.738176	1	1	1
molecular_function	GO:0070733	protein adenylyltransferase activity	0	2	0	0.54489	1	1	1
molecular_function	GO:0035259	glucocorticoid receptor binding	0	1	0	0.738176	1	1	1
molecular_function	GO:0070742	C2H2 zinc finger domain binding	0	1	0	0.738176	1	1	1
molecular_function	GO:0001094	TFIID-class transcription factor complex binding	0	2	0	0.54489	1	1	1
molecular_function	GO:0004586	ornithine decarboxylase activity	0	2	0	0.54489	1	1	1
molecular_function	GO:0005007	fibroblast growth factor-activated receptor activity	0	2	0	0.54489	1	1	1
molecular_function	GO:0004345	glucose-6-phosphate dehydrogenase activity	0	3	0	0.402205	1	1	1
molecular_function	GO:0008261	allatostatin receptor activity	0	8	0	0.0881009	1	1	1
molecular_function	GO:0008422	beta-glucosidase activity	0	3	0	0.402205	1	1	1
molecular_function	GO:0004348	glucosylceramidase activity	0	6	0	0.161733	1	1	1
molecular_function	GO:0051920	peroxiredoxin activity	0	3	0	0.0261346	1	1	1
molecular_function	GO:0036524	protein deglycase activity	0	2	0	0.54489	1	1	1
molecular_function	GO:0042768	ecdysteroid 2-hydroxylase activity	0	1	0	0.738176	1	1	1
molecular_function	GO:0016933	extracellularly glycine-gated ion channel activity	0	1	0	0.738176	1	1	1
molecular_function	GO:0004890	GABA-A receptor activity	0	8	0	0.0881009	1	1	1
molecular_function	GO:0022851	GABA-gated chloride ion channel activity	0	3	0	0.402205	1	1	1
molecular_function	GO:0022852	glycine-gated chloride ion channel activity	0	3	0	0.402205	1	1	1
molecular_function	GO:0003923	GPI-anchor transamidase activity	0	1	0	0.738176	1	1	1
molecular_function	GO:0050211	procollagen galactosyltransferase activity	0	2	0	0.54489	1	1	1
molecular_function	GO:0004556	alpha-amylase activity	0	4	0	0.296876	1	1	1
molecular_function	GO:0019799	tubulin N-acetyltransferase activity	0	3	0	0.402205	1	1	1
molecular_function	GO:0030946	protein tyrosine phosphatase activity, metal-dependent	0	1	0	0.738176	1	1	1
molecular_function	GO:1990247	N6-methyladenosine-containing RNA binding	0	3	0	0.402205	1	1	1
molecular_function	GO:0045129	NAD-independent histone deacetylase activity	0	5	0	0.219125	1	1	1
molecular_function	GO:0008022	protein C-terminus binding	0	6	0	0.161733	1	1	1
molecular_function	GO:0046921	alpha-(1->6)-fucosyltransferase activity	0	1	0	0.738176	1	1	1
molecular_function	GO:0008424	glycoprotein 6-alpha-L-fucosyltransferase activity	0	1	0	0.738176	1	1	1
molecular_function	GO:0005034	osmosensor activity	0	2	0	0.54489	1	1	1
molecular_function	GO:0004356	glutamate-ammonia ligase activity	0	5	0	0.219125	1	1	1
molecular_function	GO:0030527	structural constituent of chromatin	0	2	0	0.54489	1	1	1
molecular_function	GO:0004703	G protein-coupled receptor kinase activity	0	5	0	0.219125	1	1	1
molecular_function	GO:0050254	rhodopsin kinase activity	0	1	0	0.738176	1	1	1
molecular_function	GO:0004059	aralkylamine N-acetyltransferase activity	0	8	0	0.0881009	1	1	1
molecular_function	GO:0004060	arylamine N-acetyltransferase activity	0	13	0	0.0192863	1	0.998	1
molecular_function	GO:0004560	alpha-L-fucosidase activity	0	1	0	0.54489	1	1	1
molecular_function	GO:0005457	GDP-fucose transmembrane transporter activity	0	2	0	0.54489	1	1	1
molecular_function	GO:0046920	alpha-(1->3)-fucosyltransferase activity	0	5	0	0.161733	1	1	1
molecular_function	GO:0018392	glycoprotein 3-alpha-L-fucosyltransferase activity	0	2	0	0.54489	1	1	1
molecular_function	GO:0008048	calcium sensitive guanylate cyclase activator activity	0	1	0	0.738176	1	1	1
molecular_function	GO:0004365	glyceraldehyde-3-phosphate dehydrogenase (NAD+) (phosphorylating) activity	0	4	0	0.296876	1	1	1
molecular_function	GO:0035605	peptidyl-cysteine S-nitrosylase activity	0	3	0	0.402205	1	1	1
molecular_function	GO:0019136	deoxynucleoside kinase activity	0	1	0	0.54489	1	1	1
molecular_function	GO:1990259	histone-glutamine methyltransferase activity	0	2	0	0.54489	1	1	1
molecular_function	GO:0008649	rRNA methyltransferase activity	0	2	0	0.248262	0.91501	1	1
molecular_function	GO:0004022	alcohol dehydrogenase (NAD+) activity	0	7	0	0.11937	1	1	1
molecular_function	GO:0016722	oxidoreductase activity, acting on metal ions	0	2	0	0.000243932	0.999982	0.051	1
molecular_function	GO:0140571	transmembrane ascorbate ferrireductase activity	0	8	0	0.0881009	1	1	1
molecular_function	GO:0030735	carnosine N-methyltransferase activity	0	2	0	0.54489	1	1	1
molecular_function	GO:0008757	S-adenosylmethionine-dependent methyltransferase activity	0	8	0	0.311731	0.759761	1	1
molecular_function	GO:1905131	carcinine transmembrane transporter activity	0	1	0	0.738176	1	1	1
molecular_function	GO:0018833	DDT-dehydrochlorinase activity	0	1	0	0.738176	1	1	1
molecular_function	GO:0008656	cysteine-type endopeptidase activator activity involved in apoptotic process	0	3	0	0.402205	1	1	1
molecular_function	GO:0043715	2,3-diketo-5-methylthiopentyl-1-phosphate enolase activity	0	1	0	0.738176	1	1	1
molecular_function	GO:0043716	2-hydroxy-3-keto-5-methylthiopentenyl-1-phosphate phosphatase activity	0	1	0	0.738176	1	1	1
molecular_function	GO:0043874	acireductone synthase activity	0	1	0	0.738176	1	1	1
molecular_function	GO:0005031	tumor necrosis factor-activated receptor activity	0	2	0	0.54489	1	1	1
molecular_function	GO:0035174	histone serine kinase activity	0	2	0	0.402205	1	1	1
molecular_function	GO:0005381	iron ion transmembrane transporter activity	0	3	0	0.402205	1	1	1
molecular_function	GO:0000406	double-strand/single-strand DNA junction binding	0	1	0	0.738176	1	1	1
molecular_function	GO:0017018	myosin phosphatase activity	0	2	0	0.54489	1	1	1
molecular_function	GO:0015101	organic cation transmembrane transporter activity	0	1	0	0.0650212	1	1	1
molecular_function	GO:0002950	ceramide phosphoethanolamine synthase activity	0	1	0	0.738176	1	1	1
molecular_function	GO:0004478	methionine adenosyltransferase activity	0	4	0	0.296876	1	1	1
molecular_function	GO:0061708	tRNA-5-taurinomethyluridine 2-sulfurtransferase	0	1	0	0.738176	1	1	1
molecular_function	GO:0061863	microtubule plus end polymerase	0	4	0	0.296876	1	1	1
molecular_function	GO:0034513	box H/ACA snoRNA binding	0	3	0	0.402205	1	1	1
molecular_function	GO:0070034	telomerase RNA binding	0	3	0	0.402205	1	1	1
molecular_function	GO:0008073	ornithine decarboxylase inhibitor activity	0	3	0	0.402205	1	1	1
molecular_function	GO:0044183	protein folding chaperone	0	22	0	0.00125043	1	0.277	1
molecular_function	GO:0016034	maleylacetoacetate isomerase activity	0	2	0	0.54489	1	1	1
molecular_function	GO:0030366	molybdopterin synthase activity	0	2	0	0.54489	1	1	1
molecular_function	GO:0015086	cadmium ion transmembrane transporter activity	0	1	0	0.738176	1	1	1
molecular_function	GO:0005375	copper ion transmembrane transporter activity	0	6	0	0.161733	1	1	1
molecular_function	GO:0005384	manganese ion transmembrane transporter activity	0	4	0	0.0354138	1	1	1
molecular_function	GO:0034039	8-oxo-7,8-dihydroguanine DNA N-glycosylase activity	0	1	0	0.738176	1	1	1
molecular_function	GO:0140078	class I DNA-(apurinic or apyrimidinic site) endonuclease activity	0	5	0	0.219125	1	1	1
molecular_function	GO:0016972	thiol oxidase activity	0	2	0	0.0881009	1	1	1
molecular_function	GO:0033823	procollagen glucosyltransferase activity	0	1	0	0.738176	1	1	1
molecular_function	GO:0008475	procollagen-lysine 5-dioxygenase activity	0	1	0	0.738176	1	1	1
molecular_function	GO:0016918	retinal binding	0	3	0	0.402205	1	1	1
molecular_function	GO:0005501	retinoid binding	0	1	0	0.718191	0.703124	1	1
molecular_function	GO:0004439	phosphatidylinositol-4,5-bisphosphate 5-phosphatase activity	0	8	0	0.0881009	1	1	1
molecular_function	GO:0008265	Mo-molybdopterin cofactor sulfurase activity	0	2	0	0.54489	1	1	1
molecular_function	GO:0102867	molybdenum cofactor sulfurtransferase activity	0	2	0	0.54489	1	1	1
molecular_function	GO:0061799	cyclic pyranopterin monophosphate synthase activity	0	1	0	0.738176	1	1	1
molecular_function	GO:0061798	GTP 3',8'-cyclase activity	0	1	0	0.738176	1	1	1
molecular_function	GO:0005250	A-type (transient outward) potassium channel activity	0	1	0	0.738176	1	1	1
molecular_function	GO:0004657	proline dehydrogenase activity	0	4	0	0.296876	1	1	1
molecular_function	GO:0004061	arylformamidase activity	0	2	0	0.54489	1	1	1
molecular_function	GO:0016428	tRNA (cytosine-5-)-methyltransferase activity	0	1	0	0.738176	1	1	1
molecular_function	GO:0071859	neuropeptide F receptor binding	0	1	0	0.738176	1	1	1
molecular_function	GO:0120020	cholesterol transfer activity	0	1	0	0.738176	1	1	1
molecular_function	GO:0030882	lipid antigen binding	0	4	0	0.296876	1	1	1
molecular_function	GO:0070891	lipoteichoic acid binding	0	4	0	0.296876	1	1	1
molecular_function	GO:0035275	dibutyl phthalate binding	0	2	0	0.54489	1	1	1
molecular_function	GO:0035274	diphenyl phthalate binding	0	2	0	0.54489	1	1	1
molecular_function	GO:0050155	ornithine(lysine) transaminase activity	0	1	0	0.738176	1	1	1
molecular_function	GO:0004587	ornithine-oxo-acid transaminase activity	0	1	0	0.738176	1	1	1
molecular_function	GO:0004325	ferrochelatase activity	0	1	0	0.738176	1	1	1
molecular_function	GO:0004394	heparan sulfate 2-O-sulfotransferase activity	0	1	0	0.738176	1	1	1
molecular_function	GO:0000009	alpha-1,6-mannosyltransferase activity	0	2	0	0.54489	1	1	1
molecular_function	GO:0004376	glycolipid mannosyltransferase activity	0	3	0	0.219125	1	1	1
molecular_function	GO:0016262	protein N-acetylglucosaminyltransferase activity	0	3	0	0.402205	1	1	1
molecular_function	GO:0097363	protein O-GlcNAc transferase activity	0	3	0	0.402205	1	1	1
molecular_function	GO:0016627	oxidoreductase activity, acting on the CH-CH group of donors	0	3	0	0.000892029	0.999838	0.186	1
molecular_function	GO:0016628	oxidoreductase activity, acting on the CH-CH group of donors, NAD or NADP as acceptor	0	1	0	0.108315	0.980714	1	1
molecular_function	GO:0004629	phospholipase C activity	0	1	0	0.883659	0.392121	1	1
molecular_function	GO:0016443	bidentate ribonuclease III activity	0	2	0	0.54489	1	1	1
molecular_function	GO:0004530	deoxyribonuclease I activity	0	3	0	0.402205	1	1	1
molecular_function	GO:0070883	pre-miRNA binding	0	2	0	0.54489	1	1	1
molecular_function	GO:0004525	ribonuclease III activity	0	4	0	0.296876	1	1	1
molecular_function	GO:0044389	ubiquitin-like protein ligase binding	0	2	0	0.126959	0.920925	1	1
molecular_function	GO:0005164	tumor necrosis factor receptor binding	0	5	0	0.219125	1	1	1
molecular_function	GO:0032813	tumor necrosis factor receptor superfamily binding	0	2	0	0.0354138	1	1	1
molecular_function	GO:0004726	non-membrane spanning protein tyrosine phosphatase activity	0	10	0	0.0479865	1	1	1
molecular_function	GO:0004342	glucosamine-6-phosphate deaminase activity	0	4	0	0.296876	1	1	1
molecular_function	GO:0004298	threonine-type endopeptidase activity	0	16	0	0.00774963	1	0.897	1
molecular_function	GO:0102121	ceramidase activity	0	3	0	0.402205	1	1	1
molecular_function	GO:0017040	N-acylsphingosine amidohydrolase activity	0	4	0	0.296876	1	1	1
molecular_function	GO:0052925	dol-P-Man:Man(5)GlcNAc(2)-PP-Dol alpha-1,3-mannosyltransferase activity	0	1	0	0.738176	1	1	1
molecular_function	GO:1990698	palmitoleoyltransferase activity	0	1	0	0.738176	1	1	1
molecular_function	GO:0008145	phenylalkylamine binding	0	1	0	0.738176	1	1	1
molecular_function	GO:1990448	exon-exon junction complex binding	0	1	0	0.738176	1	1	1
molecular_function	GO:0004070	aspartate carbamoyltransferase activity	0	2	0	0.54489	1	1	1
molecular_function	GO:0004088	carbamoyl-phosphate synthase (glutamine-hydrolyzing) activity	0	2	0	0.54489	1	1	1
molecular_function	GO:0004151	dihydroorotase activity	0	2	0	0.54489	1	1	1
molecular_function	GO:0070406	glutamine binding	0	1	0	0.738176	1	1	1
molecular_function	GO:0004631	phosphomevalonate kinase activity	0	1	0	0.738176	1	1	1
molecular_function	GO:0019010	farnesoic acid O-methyltransferase activity	0	1	0	0.738176	1	1	1
molecular_function	GO:0035049	juvenile hormone acid methyltransferase activity	0	1	0	0.738176	1	1	1
molecular_function	GO:0033819	lipoyl(octanoyl) transferase activity	0	2	0	0.54489	1	1	1
molecular_function	GO:0102555	octanoyl transferase activity (acting on glycine-cleavage complex H protein)	0	2	0	0.54489	1	1	1
molecular_function	GO:0034417	bisphosphoglycerate 3-phosphatase activity	0	2	0	0.54489	1	1	1
molecular_function	GO:0052826	inositol hexakisphosphate 2-phosphatase activity	0	2	0	0.54489	1	1	1
molecular_function	GO:0052745	inositol phosphate phosphatase activity	0	3	0	0.0517909	0.99225	1	1
molecular_function	GO:0046523	S-methyl-5-thioribose-1-phosphate isomerase activity	0	2	0	0.54489	1	1	1
molecular_function	GO:0106258	L-serine-phosphatidylcholine phosphatidyltransferase activity	0	1	0	0.738176	1	1	1
molecular_function	GO:0106245	L-serine-phosphatidylethanolamine phosphatidyltransferase activity	0	1	0	0.738176	1	1	1
molecular_function	GO:0016780	phosphotransferase activity, for other substituted phosphate groups	0	2	0	0.0758188	0.976006	1	1
molecular_function	GO:0008097	5S rRNA binding	0	4	0	0.219125	1	1	1
molecular_function	GO:0001055	RNA polymerase II activity	0	1	0	0.738176	1	1	1
molecular_function	GO:0097108	hedgehog family protein binding	0	4	0	0.296876	1	1	1
molecular_function	GO:0008158	hedgehog receptor activity	0	1	0	0.738176	1	1	1
molecular_function	GO:0030228	lipoprotein particle receptor activity	0	2	0	0.00379445	0.99963	0.634	1
molecular_function	GO:0015184	L-cystine transmembrane transporter activity	0	1	0	0.738176	1	1	1
molecular_function	GO:0051731	polynucleotide 5'-hydroxyl-kinase activity	0	2	0	0.402205	1	1	1
molecular_function	GO:0033743	peptide-methionine (R)-S-oxide reductase activity	0	2	0	0.54489	1	1	1
molecular_function	GO:0010309	acireductone dioxygenase [iron(II)-requiring] activity	0	1	0	0.738176	1	1	1
molecular_function	GO:0004935	adrenergic receptor activity	0	3	0	0.402205	1	1	1
molecular_function	GO:1990404	protein ADP-ribosylase activity	0	1	0	0.738176	1	1	1
molecular_function	GO:0004719	protein-L-isoaspartate (D-aspartate) O-methyltransferase activity	0	2	0	0.54489	1	1	1
molecular_function	GO:0000026	alpha-1,2-mannosyltransferase activity	0	3	0	0.296876	1	1	1
molecular_function	GO:0004642	phosphoribosylformylglycinamidine synthase activity	0	1	0	0.738176	1	1	1
molecular_function	GO:0051378	serotonin binding	0	6	0	0.161733	1	1	1
molecular_function	GO:0003865	3-oxo-5-alpha-steroid 4-dehydrogenase activity	0	1	0	0.738176	1	1	1
molecular_function	GO:0102389	polyprenol reductase activity	0	1	0	0.738176	1	1	1
molecular_function	GO:0004516	nicotinate phosphoribosyltransferase activity	0	3	0	0.402205	1	1	1
molecular_function	GO:0004514	nicotinate-nucleotide diphosphorylase (carboxylating) activity	0	3	0	0.402205	1	1	1
molecular_function	GO:0017069	snRNA binding	0	4	0	0.0592696	0.985658	1	1
molecular_function	GO:0071861	tachykinin receptor binding	0	1	0	0.738176	1	1	1
molecular_function	GO:0001096	TFIIF-class transcription factor complex binding	0	2	0	0.54489	1	1	1
molecular_function	GO:0004801	transaldolase activity	0	1	0	0.738176	1	1	1
molecular_function	GO:0042923	neuropeptide binding	0	1	0	0.738176	1	1	1
molecular_function	GO:0042263	neuropeptide F receptor activity	0	1	0	0.738176	1	1	1
molecular_function	GO:0004983	neuropeptide Y receptor activity	0	12	0	0.0261346	1	1	1
molecular_function	GO:0008135	translation factor activity, RNA binding	0	6	0	0.000466529	0.999815	0.101	1
molecular_function	GO:0106029	tRNA pseudouridine synthase activity	0	2	0	0.54489	1	1	1
molecular_function	GO:0008184	glycogen phosphorylase activity	0	2	0	0.54489	1	1	1
molecular_function	GO:0102250	linear malto-oligosaccharide phosphorylase activity	0	2	0	0.54489	1	1	1
molecular_function	GO:0102499	SHG alpha-glucan phosphorylase activity	0	2	0	0.54489	1	1	1
molecular_function	GO:0038062	protein tyrosine kinase collagen receptor activity	0	3	0	0.402205	1	1	1
molecular_function	GO:0047493	ceramide cholinephosphotransferase activity	0	1	0	0.738176	1	1	1
molecular_function	GO:0033188	sphingomyelin synthase activity	0	1	0	0.738176	1	1	1
molecular_function	GO:0050462	N-acetylneuraminate synthase activity	0	1	0	0.738176	1	1	1
molecular_function	GO:0047444	N-acylneuraminate-9-phosphate synthase activity	0	1	0	0.738176	1	1	1
molecular_function	GO:0034979	NAD-dependent protein deacetylase activity	0	1	0	0.721434	0.425301	1	1
molecular_function	GO:0046969	NAD-dependent histone deacetylase activity (H3-K9 specific)	0	1	0	0.738176	1	1	1
molecular_function	GO:0033558	protein deacetylase activity	0	2	0	0.721434	0.425301	1	1
molecular_function	GO:0008117	sphinganine-1-phosphate aldolase activity	0	2	0	0.54489	1	1	1
molecular_function	GO:0015016	[heparan sulfate]-glucosamine N-sulfotransferase activity	0	2	0	0.54489	1	1	1
molecular_function	GO:0102140	heparan sulfate N-deacetylase activity	0	1	0	0.738176	1	1	1
molecular_function	GO:0004615	phosphomannomutase activity	0	1	0	0.738176	1	1	1
molecular_function	GO:0032500	muramyl dipeptide binding	0	1	0	0.738176	1	1	1
molecular_function	GO:0008531	riboflavin kinase activity	0	2	0	0.54489	1	1	1
molecular_function	GO:0008186	ATP-dependent activity, acting on RNA	0	2	0	0.54489	1	1	1
molecular_function	GO:0003918	DNA topoisomerase type II (double strand cut, ATP-hydrolyzing) activity	0	2	0	0.54489	1	1	1
molecular_function	GO:0004618	phosphoglycerate kinase activity	0	4	0	0.296876	1	1	1
molecular_function	GO:0004152	dihydroorotate dehydrogenase activity	0	2	0	0.54489	1	1	1
molecular_function	GO:0030023	extracellular matrix constituent conferring elasticity	0	1	0	0.738176	1	1	1
molecular_function	GO:0003874	6-pyruvoyltetrahydropterin synthase activity	0	1	0	0.738176	1	1	1
molecular_function	GO:0008260	3-oxoacid CoA-transferase activity	0	2	0	0.54489	1	1	1
molecular_function	GO:0008410	CoA-transferase activity	0	1	0	0.296876	1	1	1
molecular_function	GO:0045174	glutathione dehydrogenase (ascorbate) activity	0	5	0	0.219125	1	1	1
molecular_function	GO:0004734	pyrimidodiazepine synthase activity	0	1	0	0.738176	1	1	1
molecular_function	GO:0004756	selenide, water dikinase activity	0	2	0	0.54489	1	1	1
molecular_function	GO:0016427	tRNA (cytosine) methyltransferase activity	0	2	0	0.219125	1	1	1
molecular_function	GO:0052735	tRNA (cytosine-3-)-methyltransferase activity	0	1	0	0.738176	1	1	1
molecular_function	GO:1990699	palmitoleyl hydrolase activity	0	1	0	0.738176	1	1	1
molecular_function	GO:0102294	cholesterol dehydrogenase activity	0	1	0	0.738176	1	1	1
molecular_function	GO:0032033	myosin II light chain binding	0	2	0	0.54489	1	1	1
molecular_function	GO:0004019	adenylosuccinate synthase activity	0	1	0	0.738176	1	1	1
molecular_function	GO:0003883	CTP synthase activity	0	2	0	0.54489	1	1	1
molecular_function	GO:0051538	3 iron, 4 sulfur cluster binding	0	4	0	0.296876	1	1	1
molecular_function	GO:0030943	mitochondrion targeting sequence binding	0	4	0	0.296876	1	1	1
molecular_function	GO:0036424	L-phosphoserine phosphatase activity	0	1	0	0.738176	1	1	1
molecular_function	GO:0098599	palmitoyl hydrolase activity	0	2	0	0.0192863	1	0.998	1
molecular_function	GO:0008474	palmitoyl-(protein) hydrolase activity	0	13	0	0.0192863	1	0.998	1
molecular_function	GO:0016790	thiolester hydrolase activity	0	4	0	0.000994809	0.99986	0.223	1
molecular_function	GO:0034046	poly(G) binding	0	3	0	0.402205	1	1	1
molecular_function	GO:0005462	UDP-N-acetylglucosamine transmembrane transporter activity	0	3	0	0.402205	1	1	1
molecular_function	GO:0005464	UDP-xylose transmembrane transporter activity	0	3	0	0.402205	1	1	1
molecular_function	GO:0004013	adenosylhomocysteinase activity	0	4	0	0.296876	1	1	1
molecular_function	GO:0004826	phenylalanine-tRNA ligase activity	0	3	0	0.402205	1	1	1
molecular_function	GO:0140223	general transcription initiation factor activity	0	8	0	0.569064	0.631926	1	1
molecular_function	GO:0001003	RNA polymerase III type 2 promoter sequence-specific DNA binding	0	1	0	0.738176	1	1	1
molecular_function	GO:0001093	TFIIB-class transcription factor binding	0	1	0	0.738176	1	1	1
molecular_function	GO:0008193	tRNA guanylyltransferase activity	0	1	0	0.738176	1	1	1
molecular_function	GO:0001965	G-protein alpha-subunit binding	0	5	0	0.219125	1	1	1
molecular_function	GO:0004523	RNA-DNA hybrid ribonuclease activity	0	4	0	0.296876	1	1	1
molecular_function	GO:0140036	ubiquitin-dependent protein binding	0	1	0	0.738176	1	1	1
molecular_function	GO:0000104	succinate dehydrogenase activity	0	4	0	0.11937	1	1	1
molecular_function	GO:0005275	amine transmembrane transporter activity	0	3	0	0.402205	1	1	1
molecular_function	GO:0061711	N(6)-L-threonylcarbamoyladenine synthase activity	0	3	0	0.402205	1	1	1
molecular_function	GO:0101005	deubiquitinase activity	0	3	0	0.785346	0.303889	1	1
molecular_function	GO:0017125	deoxycytidyl transferase activity	0	1	0	0.738176	1	1	1
molecular_function	GO:0004596	peptide alpha-N-acetyltransferase activity	0	12	0	0.0192863	1	0.998	1
molecular_function	GO:0018064	protein-L-histidine N-tele-methyltransferase activity	0	2	0	0.54489	1	1	1
molecular_function	GO:0051119	sugar transmembrane transporter activity	0	20	0	0.000973064	0.999919	0.22	1
molecular_function	GO:0008479	queuine tRNA-ribosyltransferase activity	0	2	0	0.54489	1	1	1
molecular_function	GO:0052666	tRNA (cytosine-2'-O-)-methyltransferase activity	0	2	0	0.54489	1	1	1
molecular_function	GO:0009020	tRNA (guanosine-2'-O-)-methyltransferase activity	0	1	0	0.738176	1	1	1
molecular_function	GO:0008476	protein-tyrosine sulfotransferase activity	0	4	0	0.296876	1	1	1
molecular_function	GO:0019955	cytokine binding	0	1	0	0.173713	0.964586	1	1
molecular_function	GO:0046790	virion binding	0	2	0	0.54489	1	1	1
molecular_function	GO:0052906	tRNA (guanine(37)-N(1))-methyltransferase activity	0	1	0	0.738176	1	1	1
molecular_function	GO:0004485	methylcrotonoyl-CoA carboxylase activity	0	3	0	0.402205	1	1	1
molecular_function	GO:0043008	ATP-dependent protein binding	0	2	0	0.54489	1	1	1
molecular_function	GO:0008988	rRNA (adenine-N6-)-methyltransferase activity	0	2	0	0.402205	1	1	1
molecular_function	GO:0003952	NAD+ synthase (glutamine-hydrolyzing) activity	0	2	0	0.54489	1	1	1
molecular_function	GO:0003979	UDP-glucose 6-dehydrogenase activity	0	1	0	0.738176	1	1	1
molecular_function	GO:0008196	vitellogenin receptor activity	0	1	0	0.738176	1	1	1
molecular_function	GO:0036402	proteasome-activating activity	0	10	0	0.0479865	1	1	1
molecular_function	GO:0004791	thioredoxin-disulfide reductase activity	0	5	0	0.219125	1	1	1
molecular_function	GO:0004819	glutamine-tRNA ligase activity	0	1	0	0.738176	1	1	1
molecular_function	GO:0008124	4-alpha-hydroxytetrahydrobiopterin dehydratase activity	0	1	0	0.738176	1	1	1
molecular_function	GO:0005461	UDP-glucuronic acid transmembrane transporter activity	0	1	0	0.738176	1	1	1
molecular_function	GO:0005463	UDP-N-acetylgalactosamine transmembrane transporter activity	0	3	0	0.402205	1	1	1
molecular_function	GO:1990838	poly(U)-specific exoribonuclease activity, producing 3' uridine cyclic phosphate ends	0	1	0	0.738176	1	1	1
molecular_function	GO:0004748	ribonucleoside-diphosphate reductase activity, thioredoxin disulfide as acceptor	0	2	0	0.54489	1	1	1
molecular_function	GO:0004649	poly(ADP-ribose) glycohydrolase activity	0	1	0	0.738176	1	1	1
molecular_function	GO:0019806	bromide peroxidase activity	0	1	0	0.738176	1	1	1
molecular_function	GO:0061507	2',3'-cyclic GMP-AMP binding	0	1	0	0.738176	1	1	1
molecular_function	GO:0035438	cyclic-di-GMP binding	0	1	0	0.738176	1	1	1
molecular_function	GO:0004588	orotate phosphoribosyltransferase activity	0	1	0	0.738176	1	1	1
molecular_function	GO:0004590	orotidine-5'-phosphate decarboxylase activity	0	1	0	0.738176	1	1	1
molecular_function	GO:0019212	phosphatase inhibitor activity	0	1	0	0.778016	0.412666	1	1
molecular_function	GO:0031005	filamin binding	0	1	0	0.738176	1	1	1
molecular_function	GO:0050265	RNA uridylyltransferase activity	0	4	0	0.296876	1	1	1
molecular_function	GO:0071566	UFM1 activating enzyme activity	0	1	0	0.738176	1	1	1
molecular_function	GO:0004849	uridine kinase activity	0	4	0	0.296876	1	1	1
molecular_function	GO:0004846	urate oxidase activity	0	1	0	0.738176	1	1	1
molecular_function	GO:0004807	triose-phosphate isomerase activity	0	1	0	0.738176	1	1	1
molecular_function	GO:0140496	gamma-tubulin complex binding	0	1	0	0.738176	1	1	1
molecular_function	GO:0008176	tRNA (guanine-N7-)-methyltransferase activity	0	1	0	0.738176	1	1	1
molecular_function	GO:0008962	phosphatidylglycerophosphatase activity	0	1	0	0.738176	1	1	1
molecular_function	GO:0042577	lipid phosphatase activity	0	10	0	0.0354138	1	1	1
molecular_function	GO:0003978	UDP-glucose 4-epimerase activity	0	2	0	0.54489	1	1	1
molecular_function	GO:0003974	UDP-N-acetylglucosamine 4-epimerase activity	0	2	0	0.54489	1	1	1
molecular_function	GO:0004708	MAP kinase kinase activity	0	3	0	0.718191	0.703124	1	1
molecular_function	GO:0004582	dolichyl-phosphate beta-D-mannosyltransferase activity	0	1	0	0.738176	1	1	1
molecular_function	GO:0140318	protein transporter activity	0	6	0	0.0190054	0.996206	0.997	1
molecular_function	GO:0019166	trans-2-enoyl-CoA reductase (NADPH) activity	0	2	0	0.54489	1	1	1
molecular_function	GO:0004379	glycylpeptide N-tetradecanoyltransferase activity	0	1	0	0.738176	1	1	1
molecular_function	GO:0015220	choline transmembrane transporter activity	0	2	0	0.54489	1	1	1
molecular_function	GO:0005307	choline:sodium symporter activity	0	1	0	0.738176	1	1	1
molecular_function	GO:0052866	phosphatidylinositol phosphate phosphatase activity	0	1	0	0.986986	0.031162	1	1
molecular_function	GO:0032357	oxidized purine DNA binding	0	1	0	0.738176	1	1	1
molecular_function	GO:0008534	oxidized purine nucleobase lesion DNA N-glycosylase activity	0	2	0	0.402205	1	1	1
molecular_function	GO:0000995	RNA polymerase III general transcription initiation factor activity	0	2	0	0.54489	1	1	1
molecular_function	GO:0061654	NEDD8 conjugating enzyme activity	0	1	0	0.738176	1	1	1
molecular_function	GO:0019788	NEDD8 transferase activity	0	1	0	0.219125	1	1	1
molecular_function	GO:0008254	3'-nucleotidase activity	0	2	0	0.54489	1	1	1
molecular_function	GO:0008934	inositol monophosphate 1-phosphatase activity	0	8	0	0.0881009	1	1	1
molecular_function	GO:0052832	inositol monophosphate 3-phosphatase activity	0	8	0	0.0881009	1	1	1
molecular_function	GO:0052833	inositol monophosphate 4-phosphatase activity	0	8	0	0.0881009	1	1	1
molecular_function	GO:0042134	rRNA primary transcript binding	0	3	0	0.402205	1	1	1
molecular_function	GO:0003896	DNA primase activity	0	1	0	0.738176	1	1	1
molecular_function	GO:0019178	NADP phosphatase activity	0	1	0	0.738176	1	1	1
molecular_function	GO:0102757	NADPH phosphatase activity	0	1	0	0.738176	1	1	1
molecular_function	GO:0004613	phosphoenolpyruvate carboxykinase (GTP) activity	0	3	0	0.402205	1	1	1
molecular_function	GO:0015075	ion transmembrane transporter activity	0	1	0	0.315688	0.710928	1	1
molecular_function	GO:0001540	amyloid-beta binding	0	3	0	0.402205	1	1	1
molecular_function	GO:0019781	NEDD8 activating enzyme activity	0	3	0	0.402205	1	1	1
molecular_function	GO:0008191	metalloendopeptidase inhibitor activity	0	2	0	0.54489	1	1	1
molecular_function	GO:0102531	ecdysteroid-phosphate phosphatase activity	0	1	0	0.738176	1	1	1
molecular_function	GO:0015114	phosphate ion transmembrane transporter activity	0	8	0	0.0479865	1	1	1
molecular_function	GO:0004817	cysteine-tRNA ligase activity	0	2	0	0.54489	1	1	1
molecular_function	GO:0071567	UFM1 hydrolase activity	0	2	0	0.54489	1	1	1
molecular_function	GO:1905948	ABC-type 3',5'-cyclic GMP transmembrane transporter activity	0	1	0	0.738176	1	1	1
molecular_function	GO:0008558	ABC-type guanine transporter activity	0	1	0	0.738176	1	1	1
molecular_function	GO:0015208	guanine transmembrane transporter activity	0	2	0	0.54489	1	1	1
molecular_function	GO:0015196	L-tryptophan transmembrane transporter activity	0	1	0	0.738176	1	1	1
molecular_function	GO:0032217	riboflavin transmembrane transporter activity	0	2	0	0.54489	1	1	1
molecular_function	GO:0042907	xanthine transmembrane transporter activity	0	1	0	0.738176	1	1	1
molecular_function	GO:0061657	UFM1 conjugating enzyme activity	0	1	0	0.738176	1	1	1
molecular_function	GO:0004799	thymidylate synthase activity	0	2	0	0.54489	1	1	1
molecular_function	GO:0016715	oxidoreductase activity, acting on paired donors, with incorporation or reduction of molecular oxygen, reduced ascorbate as one donor, and incorporation of one atom of oxygen	0	1	0	0.137485	0.973865	1	1
molecular_function	GO:0003689	DNA clamp loader activity	0	1	0	0.738176	1	1	1
molecular_function	GO:0001221	transcription coregulator binding	0	2	0	0.977227	0.0705814	1	1
molecular_function	GO:0043727	5-amino-4-imidazole carboxylate lyase activity	0	2	0	0.54489	1	1	1
molecular_function	GO:0004638	phosphoribosylaminoimidazole carboxylase activity	0	2	0	0.54489	1	1	1
molecular_function	GO:0004639	phosphoribosylaminoimidazolesuccinocarboxamide synthase activity	0	2	0	0.54489	1	1	1
molecular_function	GO:0051879	Hsp90 protein binding	0	9	0	0.0650212	1	1	1
molecular_function	GO:0000979	RNA polymerase II core promoter sequence-specific DNA binding	0	5	0	0.219125	1	1	1
molecular_function	GO:0004511	tyrosine 3-monooxygenase activity	0	2	0	0.54489	1	1	1
molecular_function	GO:0030546	signaling receptor activator activity	0	1	0	4.52226e-05	0.999983	0.006	1
molecular_function	GO:0004167	dopachrome isomerase activity	0	4	0	0.296876	1	1	1
molecular_function	GO:0120242	2-iminobutanoate deaminase activity	0	1	0	0.738176	1	1	1
molecular_function	GO:0019001	guanyl nucleotide binding	0	5	0	7.07035e-06	0.999997	0.001	1
molecular_function	GO:0015574	trehalose transmembrane transporter activity	0	3	0	0.402205	1	1	1
molecular_function	GO:0031419	cobalamin binding	0	2	0	0.54489	1	1	1
molecular_function	GO:0003834	beta-carotene 15,15'-dioxygenase activity	0	1	0	0.738176	1	1	1
molecular_function	GO:0010436	carotenoid dioxygenase activity	0	1	0	0.738176	1	1	1
molecular_function	GO:0004744	retinal isomerase activity	0	1	0	0.738176	1	1	1
molecular_function	GO:0050062	long-chain-fatty-acyl-CoA reductase activity	0	3	0	0.402205	1	1	1
molecular_function	GO:0017005	3'-tyrosyl-DNA phosphodiesterase activity	0	1	0	0.738176	1	1	1
molecular_function	GO:0050220	prostaglandin-E synthase activity	0	3	0	0.402205	1	1	1
molecular_function	GO:0030158	protein xylosyltransferase activity	0	2	0	0.54489	1	1	1
molecular_function	GO:0044748	3'-5'-exoribonuclease activity involved in mature miRNA 3'-end processing	0	1	0	0.738176	1	1	1
molecular_function	GO:0052855	ADP-dependent NAD(P)H-hydrate dehydratase activity	0	1	0	0.738176	1	1	1
molecular_function	GO:0047453	ATP-dependent NAD(P)H-hydrate dehydratase activity	0	1	0	0.738176	1	1	1
molecular_function	GO:0003958	NADPH-hemoprotein reductase activity	0	4	0	0.296876	1	1	1
molecular_function	GO:0004767	sphingomyelin phosphodiesterase activity	0	4	0	0.415912	0.88063	1	1
molecular_function	GO:0008418	protein-N-terminal asparagine amidohydrolase activity	0	4	0	0.296876	1	1	1
molecular_function	GO:0070773	protein-N-terminal glutamine amidohydrolase activity	0	2	0	0.54489	1	1	1
molecular_function	GO:0043027	cysteine-type endopeptidase inhibitor activity involved in apoptotic process	0	3	0	0.402205	1	1	1
molecular_function	GO:0034512	box C/D RNA binding	0	1	0	0.738176	1	1	1
molecular_function	GO:0004045	aminoacyl-tRNA hydrolase activity	0	5	0	0.219125	1	1	1
molecular_function	GO:0004833	tryptophan 2,3-dioxygenase activity	0	1	0	0.738176	1	1	1
molecular_function	GO:0016651	oxidoreductase activity, acting on NAD(P)H	0	5	0	2.57564e-05	0.999998	0.004	1
molecular_function	GO:0005539	glycosaminoglycan binding	0	4	0	0.859247	0.21565	1	1
molecular_function	GO:0008449	N-acetylglucosamine-6-sulfatase activity	0	5	0	0.219125	1	1	1
molecular_function	GO:0008327	methyl-CpG binding	0	4	0	0.296876	1	1	1
molecular_function	GO:0043395	heparan sulfate proteoglycan binding	0	4	0	0.296876	1	1	1
molecular_function	GO:0004534	5'-3' exoribonuclease activity	0	5	0	0.219125	1	1	1
molecular_function	GO:0005277	acetylcholine transmembrane transporter activity	0	1	0	0.738176	1	1	1
molecular_function	GO:0008316	structural constituent of vitelline membrane	0	3	0	0.402205	1	1	1
molecular_function	GO:0035755	cardiolipin hydrolase activity	0	1	0	0.738176	1	1	1
molecular_function	GO:0004809	tRNA (guanine-N2-)-methyltransferase activity	0	2	0	0.54489	1	1	1
molecular_function	GO:0004550	nucleoside diphosphate kinase activity	0	6	0	0.161733	1	1	1
molecular_function	GO:0022890	inorganic cation transmembrane transporter activity	0	2	0	0.85958	0.16112	1	1
molecular_function	GO:0097682	intracellular phosphatidylinositol-3,5-bisphosphate-sensitive cation channel activity	0	1	0	0.738176	1	1	1
molecular_function	GO:0004198	calcium-dependent cysteine-type endopeptidase activity	0	7	0	0.11937	1	1	1
molecular_function	GO:0036456	L-methionine-(S)-S-oxide reductase activity	0	1	0	0.738176	1	1	1
molecular_function	GO:0008113	peptide-methionine (S)-S-oxide reductase activity	0	5	0	0.219125	1	1	1
molecular_function	GO:0071795	K11-linked polyubiquitin modification-dependent protein binding	0	1	0	0.738176	1	1	1
molecular_function	GO:0016503	pheromone receptor activity	0	1	0	0.738176	1	1	1
molecular_function	GO:0003691	double-stranded telomeric DNA binding	0	1	0	0.738176	1	1	1
molecular_function	GO:0051880	G-quadruplex DNA binding	0	1	0	0.738176	1	1	1
molecular_function	GO:0043047	single-stranded telomeric DNA binding	0	2	0	0.54489	1	1	1
molecular_function	GO:0016817	hydrolase activity, acting on acid anhydrides	0	1	0	0.891648	0.130576	1	1
molecular_function	GO:0034235	GPI anchor binding	0	1	0	0.738176	1	1	1
molecular_function	GO:0003995	acyl-CoA dehydrogenase activity	0	6	0	0.338253	0.911899	1	1
molecular_function	GO:0003990	acetylcholinesterase activity	0	5	0	0.219125	1	1	1
molecular_function	GO:0004104	cholinesterase activity	0	1	0	0.219125	1	1	1
molecular_function	GO:0043199	sulfate binding	0	1	0	0.738176	1	1	1
molecular_function	GO:0042283	dolichyl pyrophosphate Glc1Man9GlcNAc2 alpha-1,3-glucosyltransferase activity	0	1	0	0.738176	1	1	1
molecular_function	GO:0070855	myosin VI head/neck binding	0	2	0	0.54489	1	1	1
molecular_function	GO:0050459	ethanolamine-phosphate phospho-lyase activity	0	1	0	0.738176	1	1	1
molecular_function	GO:0008483	transaminase activity	0	2	0	0.00289659	0.999727	0.537	1
molecular_function	GO:0005471	ATP:ADP antiporter activity	0	3	0	0.402205	1	1	1
molecular_function	GO:0003881	CDP-diacylglycerol-inositol 3-phosphatidyltransferase activity	0	1	0	0.738176	1	1	1
molecular_function	GO:0044390	ubiquitin-like protein conjugating enzyme binding	0	6	0	0.0900911	0.966275	1	1
molecular_function	GO:0004352	glutamate dehydrogenase (NAD+) activity	0	4	0	0.296876	1	1	1
molecular_function	GO:0004354	glutamate dehydrogenase (NADP+) activity	0	4	0	0.296876	1	1	1
molecular_function	GO:0004353	glutamate dehydrogenase [NAD(P)+] activity	0	1	0	0.296876	1	1	1
molecular_function	GO:0052909	18S rRNA (adenine(1779)-N(6)/adenine(1780)-N(6))-dimethyltransferase activity	0	1	0	0.738176	1	1	1
molecular_function	GO:0004055	argininosuccinate synthase activity	0	1	0	0.738176	1	1	1
molecular_function	GO:0003948	N4-(beta-N-acetylglucosaminyl)-L-asparaginase activity	0	3	0	0.402205	1	1	1
molecular_function	GO:0002046	opsin binding	0	2	0	0.54489	1	1	1
molecular_function	GO:0008252	nucleotidase activity	0	1	0	0.587334	0.63667	1	1
molecular_function	GO:0008442	3-hydroxyisobutyrate dehydrogenase activity	0	2	0	0.54489	1	1	1
molecular_function	GO:0008453	alanine-glyoxylate transaminase activity	0	3	0	0.402205	1	1	1
molecular_function	GO:0004760	serine-pyruvate transaminase activity	0	1	0	0.738176	1	1	1
molecular_function	GO:0033699	DNA 5'-adenosine monophosphate hydrolase activity	0	2	0	0.54489	1	1	1
molecular_function	GO:1990165	single-strand break-containing DNA binding	0	1	0	0.738176	1	1	1
molecular_function	GO:0071771	aldehyde decarbonylase activity	0	1	0	0.738176	1	1	1
molecular_function	GO:0051059	NF-kappaB binding	0	2	0	0.54489	1	1	1
molecular_function	GO:0004820	glycine-tRNA ligase activity	0	2	0	0.54489	1	1	1
molecular_function	GO:0097493	structural molecule activity conferring elasticity	0	1	0	0.54489	1	1	1
molecular_function	GO:0047988	hydroxyacid-oxoacid transhydrogenase activity	0	1	0	0.738176	1	1	1
molecular_function	GO:0008566	mitochondrial protein-transporting ATPase activity	0	1	0	0.738176	1	1	1
molecular_function	GO:0030911	TPR domain binding	0	2	0	0.54489	1	1	1
molecular_function	GO:1905502	acetyl-CoA binding	0	1	0	0.738176	1	1	1
molecular_function	GO:0005283	amino acid:sodium symporter activity	0	1	0	0.0913063	0.975871	1	1
molecular_function	GO:0042943	D-amino acid transmembrane transporter activity	0	1	0	0.738176	1	1	1
molecular_function	GO:0015175	neutral amino acid transmembrane transporter activity	0	6	0	0.137485	0.973865	1	1
molecular_function	GO:0047419	N-acetylgalactosamine-6-phosphate deacetylase activity	0	3	0	0.402205	1	1	1
molecular_function	GO:0008448	N-acetylglucosamine-6-phosphate deacetylase activity	0	3	0	0.402205	1	1	1
molecular_function	GO:1990883	rRNA cytidine N-acetyltransferase activity	0	1	0	0.738176	1	1	1
molecular_function	GO:0052856	NADHX epimerase activity	0	1	0	0.738176	1	1	1
molecular_function	GO:0052857	NADPHX epimerase activity	0	1	0	0.738176	1	1	1
molecular_function	GO:2001069	glycogen binding	0	3	0	0.402205	1	1	1
molecular_function	GO:0106261	tRNA uridine(34) acetyltransferase activity	0	1	0	0.738176	1	1	1
molecular_function	GO:0008068	extracellularly glutamate-gated chloride channel activity	0	1	0	0.738176	1	1	1
molecular_function	GO:0004153	dihydropterin deaminase activity	0	1	0	0.738176	1	1	1
molecular_function	GO:0008892	guanine deaminase activity	0	1	0	0.738176	1	1	1
molecular_function	GO:0004449	isocitrate dehydrogenase (NAD+) activity	0	7	0	0.11937	1	1	1
molecular_function	GO:0003938	IMP dehydrogenase activity	0	3	0	0.402205	1	1	1
molecular_function	GO:0072572	poly-ADP-D-ribose binding	0	4	0	0.296876	1	1	1
molecular_function	GO:0004459	L-lactate dehydrogenase activity	0	3	0	0.402205	1	1	1
molecular_function	GO:0016992	lipoate synthase activity	0	1	0	0.738176	1	1	1
molecular_function	GO:0102552	lipoyl synthase activity (acting on glycine-cleavage complex H protein	0	1	0	0.738176	1	1	1
molecular_function	GO:0102553	lipoyl synthase activity (acting on pyruvate dehydrogenase E2 protein)	0	1	0	0.738176	1	1	1
molecular_function	GO:0016524	latrotoxin receptor activity	0	1	0	0.738176	1	1	1
molecular_function	GO:0035184	histone threonine kinase activity	0	1	0	0.54489	1	1	1
molecular_function	GO:0016706	2-oxoglutarate-dependent dioxygenase activity	0	8	0	0.000730131	0.999804	0.146	1
molecular_function	GO:0070037	rRNA (pseudouridine) methyltransferase activity	0	1	0	0.738176	1	1	1
molecular_function	GO:0000224	peptide-N4-(N-acetyl-beta-glucosaminyl)asparagine amidase activity	0	1	0	0.738176	1	1	1
molecular_function	GO:0008446	GDP-mannose 4,6-dehydratase activity	0	1	0	0.738176	1	1	1
molecular_function	GO:0030552	cAMP binding	0	9	0	0.0650212	1	1	1
molecular_function	GO:0004862	cAMP-dependent protein kinase inhibitor activity	0	2	0	0.54489	1	1	1
molecular_function	GO:0008603	cAMP-dependent protein kinase regulator activity	0	5	0	0.161733	1	1	1
molecular_function	GO:0004705	JUN kinase activity	0	1	0	0.738176	1	1	1
molecular_function	GO:0008808	cardiolipin synthase activity	0	1	0	0.738176	1	1	1
molecular_function	GO:0043337	CDP-diacylglycerol-phosphatidylglycerol phosphatidyltransferase activity	0	1	0	0.738176	1	1	1
molecular_function	GO:0070513	death domain binding	0	2	0	0.54489	1	1	1
molecular_function	GO:0055077	gap junction hemi-channel activity	0	1	0	0.738176	1	1	1
molecular_function	GO:0046976	histone methyltransferase activity (H3-K27 specific)	0	1	0	0.738176	1	1	1
molecular_function	GO:0015292	uniporter activity	0	1	0	0.738176	1	1	1
molecular_function	GO:0008514	organic anion transmembrane transporter activity	0	1	0	0.109888	0.927822	1	1
molecular_function	GO:0071858	corazonin receptor binding	0	1	0	0.738176	1	1	1
molecular_function	GO:0090486	small RNA 2'-O-methyltransferase	0	1	0	0.738176	1	1	1
molecular_function	GO:0106156	peptidyl-lysine 4-dioxygenase activity	0	1	0	0.738176	1	1	1
molecular_function	GO:0061605	molybdopterin-synthase adenylyltransferase activity	0	1	0	0.738176	1	1	1
molecular_function	GO:0061604	molybdopterin-synthase sulfurtransferase activity	0	1	0	0.738176	1	1	1
molecular_function	GO:0004792	thiosulfate sulfurtransferase activity	0	3	0	0.402205	1	1	1
molecular_function	GO:0042292	URM1 activating enzyme activity	0	1	0	0.738176	1	1	1
molecular_function	GO:0015250	water channel activity	0	6	0	0.161733	1	1	1
molecular_function	GO:0008276	protein methyltransferase activity	0	4	0	0.97168	0.0494662	1	1
molecular_function	GO:0071667	DNA/RNA hybrid binding	0	1	0	0.738176	1	1	1
molecular_function	GO:0004103	choline kinase activity	0	6	0	0.161733	1	1	1
molecular_function	GO:0004305	ethanolamine kinase activity	0	6	0	0.161733	1	1	1
molecular_function	GO:0019135	deoxyhypusine monooxygenase activity	0	1	0	0.738176	1	1	1
molecular_function	GO:0004146	dihydrofolate reductase activity	0	1	0	0.738176	1	1	1
molecular_function	GO:0004952	dopamine neurotransmitter receptor activity	0	2	0	0.607879	0.780875	1	1
molecular_function	GO:0001588	dopamine neurotransmitter receptor activity, coupled via Gs	0	3	0	0.402205	1	1	1
molecular_function	GO:0097199	cysteine-type endopeptidase activity involved in apoptotic signaling pathway	0	1	0	0.738176	1	1	1
molecular_function	GO:0070990	snRNP binding	0	1	0	0.54489	1	1	1
molecular_function	GO:0008031	eclosion hormone activity	0	1	0	0.738176	1	1	1
molecular_function	GO:0106293	NADH oxidase H202-forming activity	0	2	0	0.54489	1	1	1
molecular_function	GO:0106294	NADPH oxidase H202-forming activity	0	2	0	0.54489	1	1	1
molecular_function	GO:0016175	superoxide-generating NAD(P)H oxidase activity	0	2	0	0.54489	1	1	1
molecular_function	GO:0004686	elongation factor-2 kinase activity	0	3	0	0.402205	1	1	1
molecular_function	GO:0015607	ABC-type fatty-acyl-CoA transporter activity	0	1	0	0.738176	1	1	1
molecular_function	GO:0005324	long-chain fatty acid transporter activity	0	9	0	0.0650212	1	1	1
molecular_function	GO:0008241	peptidyl-dipeptidase activity	0	5	0	0.219125	1	1	1
molecular_function	GO:0046981	beta-1,4-mannosylglycolipid beta-1,3-N-acetylglucosaminyltransferase activity	0	1	0	0.738176	1	1	1
molecular_function	GO:0047915	ganglioside galactosyltransferase activity	0	1	0	0.738176	1	1	1
molecular_function	GO:0050815	phosphoserine residue binding	0	1	0	0.918062	0.268481	1	1
molecular_function	GO:0001217	DNA-binding transcription repressor activity	0	1	0	0.991773	0.0166295	1	1
molecular_function	GO:0008609	alkylglycerone-phosphate synthase activity	0	2	0	0.54489	1	1	1
molecular_function	GO:0008774	acetaldehyde dehydrogenase (acetylating) activity	0	2	0	0.54489	1	1	1
molecular_function	GO:0003987	acetate-CoA ligase activity	0	2	0	0.54489	1	1	1
molecular_function	GO:0031955	short-chain fatty acid-CoA ligase activity	0	2	0	0.54489	1	1	1
molecular_function	GO:0002055	adenine binding	0	1	0	0.738176	1	1	1
molecular_function	GO:0003999	adenine phosphoribosyltransferase activity	0	2	0	0.54489	1	1	1
molecular_function	GO:0016160	amylase activity	0	1	0	0.296876	1	1	1
molecular_function	GO:0004057	arginyltransferase activity	0	2	0	0.54489	1	1	1
molecular_function	GO:0061598	molybdopterin adenylyltransferase activity	0	1	0	0.738176	1	1	1
molecular_function	GO:0061599	molybdopterin molybdotransferase activity	0	1	0	0.738176	1	1	1
molecular_function	GO:0004483	mRNA (nucleoside-2'-O-)-methyltransferase activity	0	3	0	0.402205	1	1	1
molecular_function	GO:1905538	polysome binding	0	1	0	0.738176	1	1	1
molecular_function	GO:0004108	citrate (Si)-synthase activity	0	2	0	0.54489	1	1	1
molecular_function	GO:0004102	choline O-acetyltransferase activity	0	1	0	0.738176	1	1	1
molecular_function	GO:0110152	RNA NAD-cap (NAD-forming) hydrolase activity	0	1	0	0.738176	1	1	1
molecular_function	GO:0034353	RNA pyrophosphohydrolase activity	0	1	0	0.738176	1	1	1
molecular_function	GO:0070025	carbon monoxide binding	0	1	0	0.738176	1	1	1
molecular_function	GO:0070026	nitric oxide binding	0	1	0	0.738176	1	1	1
molecular_function	GO:0019825	oxygen binding	0	7	0	0.11937	1	1	1
molecular_function	GO:0019826	oxygen sensor activity	0	1	0	0.738176	1	1	1
molecular_function	GO:0008887	glycerate kinase activity	0	2	0	0.54489	1	1	1
molecular_function	GO:0000822	inositol hexakisphosphate binding	0	6	0	0.161733	1	1	1
molecular_function	GO:0003934	GTP cyclohydrolase I activity	0	1	0	0.738176	1	1	1
molecular_function	GO:0060308	GTP cyclohydrolase I regulator activity	0	1	0	0.738176	1	1	1
molecular_function	GO:0016667	oxidoreductase activity, acting on a sulfur group of donors	0	3	0	1.57011e-06	1	0	1
molecular_function	GO:0016671	oxidoreductase activity, acting on a sulfur group of donors, disulfide as acceptor	0	10	0	0.00571835	1	0.803	1
molecular_function	GO:0048019	receptor antagonist activity	0	2	0	0.54489	1	1	1
molecular_function	GO:0051500	D-tyrosyl-tRNA(Tyr) deacylase activity	0	1	0	0.738176	1	1	1
molecular_function	GO:0106026	Gly-tRNA(Ala) hydrolase activity	0	1	0	0.738176	1	1	1
molecular_function	GO:0005391	P-type sodium:potassium-exchanging transporter activity	0	2	0	0.54489	1	1	1
molecular_function	GO:0015140	malate transmembrane transporter activity	0	11	0	0.0354138	1	1	1
molecular_function	GO:0005160	transforming growth factor beta receptor binding	0	1	0	0.54489	1	1	1
molecular_function	GO:0004616	phosphogluconate dehydrogenase (decarboxylating) activity	0	2	0	0.54489	1	1	1
molecular_function	GO:0008288	boss receptor activity	0	1	0	0.738176	1	1	1
molecular_function	GO:0019199	transmembrane receptor protein kinase activity	0	1	0	0.93235	0.117732	1	1
molecular_function	GO:0042281	dolichyl pyrophosphate Man9GlcNAc2 alpha-1,3-glucosyltransferase activity	0	2	0	0.54489	1	1	1
molecular_function	GO:0004024	alcohol dehydrogenase activity, zinc-dependent	0	1	0	0.738176	1	1	1
molecular_function	GO:0018467	formaldehyde dehydrogenase activity	0	1	0	0.738176	1	1	1
molecular_function	GO:0004552	octanol dehydrogenase activity	0	1	0	0.738176	1	1	1
molecular_function	GO:0051903	S-(hydroxymethyl)glutathione dehydrogenase activity	0	1	0	0.738176	1	1	1
molecular_function	GO:0106322	S-(hydroxymethyl)glutathione dehydrogenase NAD activity	0	1	0	0.738176	1	1	1
molecular_function	GO:0106321	S-(hydroxymethyl)glutathione dehydrogenase NADP activity	0	1	0	0.738176	1	1	1
molecular_function	GO:0080007	S-nitrosoglutathione reductase activity	0	1	0	0.738176	1	1	1
molecular_function	GO:0062154	N6-mAMP deaminase activity	0	1	0	0.738176	1	1	1
molecular_function	GO:0106073	dolichyl pyrophosphate Glc2Man9GlcNAc2 alpha-1,2-glucosyltransferase activity	0	1	0	0.738176	1	1	1
molecular_function	GO:0008798	beta-aspartyl-peptidase activity	0	2	0	0.54489	1	1	1
molecular_function	GO:0004014	adenosylmethionine decarboxylase activity	0	1	0	0.738176	1	1	1
molecular_function	GO:0005528	FK506 binding	0	3	0	0.402205	1	1	1
molecular_function	GO:0031489	myosin V binding	0	1	0	0.738176	1	1	1
molecular_function	GO:0036467	5-hydroxy-L-tryptophan decarboxylase activity	0	1	0	0.738176	1	1	1
molecular_function	GO:0019186	acyl-CoA N-acyltransferase activity	0	1	0	0.738176	1	1	1
molecular_function	GO:0015039	NADPH-adrenodoxin reductase activity	0	1	0	0.738176	1	1	1
molecular_function	GO:0061133	endopeptidase activator activity	0	3	0	0.402205	1	1	1
molecular_function	GO:0052917	dolichyl-P-Man:Man(7)GlcNAc(2)-PP-dolichol alpha-1,6-mannosyltransferase	0	1	0	0.738176	1	1	1
molecular_function	GO:0015662	P-type ion transporter activity	0	9	0	0.803963	0.347588	1	1
molecular_function	GO:0004634	phosphopyruvate hydratase activity	0	2	0	0.54489	1	1	1
molecular_function	GO:0070594	juvenile hormone response element binding	0	3	0	0.402205	1	1	1
molecular_function	GO:0005527	macrolide binding	0	1	0	0.402205	1	1	1
molecular_function	GO:0099530	G protein-coupled receptor activity involved in regulation of postsynaptic membrane potential	0	1	0	0.738176	1	1	1
molecular_function	GO:0099583	neurotransmitter receptor activity involved in regulation of postsynaptic cytosolic calcium ion concentration	0	1	0	0.738176	1	1	1
molecular_function	GO:0004501	ecdysone 20-monooxygenase activity	0	2	0	0.54489	1	1	1
molecular_function	GO:0008121	ubiquinol-cytochrome-c reductase activity	0	4	0	0.296876	1	1	1
molecular_function	GO:0019786	Atg8-specific protease activity	0	3	0	0.402205	1	1	1
molecular_function	GO:0017070	U6 snRNA binding	0	5	0	0.219125	1	1	1
molecular_function	GO:0140560	xylosyl alpha-1,3-xylosyltransferase activity	0	1	0	0.738176	1	1	1
molecular_function	GO:0004174	electron-transferring-flavoprotein dehydrogenase activity	0	1	0	0.738176	1	1	1
molecular_function	GO:0016085	myoinhibitory hormone activity	0	2	0	0.54489	1	1	1
molecular_function	GO:0004749	ribose phosphate diphosphokinase activity	0	15	0	0.0105022	1	0.954	1
molecular_function	GO:0005052	peroxisome matrix targeting signal-1 binding	0	2	0	0.54489	1	1	1
molecular_function	GO:0047131	saccharopine dehydrogenase (NAD+, L-glutamate-forming) activity	0	1	0	0.738176	1	1	1
molecular_function	GO:0004754	saccharopine dehydrogenase (NAD+, L-lysine-forming) activity	0	1	0	0.738176	1	1	1
molecular_function	GO:0047130	saccharopine dehydrogenase (NADP+, L-lysine-forming) activity	0	1	0	0.738176	1	1	1
molecular_function	GO:0004753	saccharopine dehydrogenase activity	0	1	0	0.738176	1	1	1
molecular_function	GO:0047298	(S)-3-amino-2-methylpropionate transaminase activity	0	1	0	0.738176	1	1	1
molecular_function	GO:0003867	4-aminobutyrate transaminase activity	0	1	0	0.738176	1	1	1
molecular_function	GO:0034386	4-aminobutyrate:2-oxoglutarate transaminase activity	0	1	0	0.738176	1	1	1
molecular_function	GO:0019202	amino acid kinase activity	0	1	0	0.0881009	1	1	1
molecular_function	GO:0047992	hydroxylysine kinase activity	0	1	0	0.738176	1	1	1
molecular_function	GO:0003985	acetyl-CoA C-acetyltransferase activity	0	3	0	0.402205	1	1	1
molecular_function	GO:0004651	polynucleotide 5'-phosphatase activity	0	2	0	0.54489	1	1	1
molecular_function	GO:0033592	RNA strand annealing activity	0	12	0	0.0261346	1	1	1
molecular_function	GO:0003876	AMP deaminase activity	0	9	0	0.0650212	1	1	1
molecular_function	GO:0047238	glucuronosyl-N-acetylgalactosaminyl-proteoglycan 4-beta-N-acetylgalactosaminyltransferase activity	0	3	0	0.402205	1	1	1
molecular_function	GO:0047237	glucuronylgalactosylproteoglycan 4-beta-N-acetylgalactosaminyltransferase activity	0	1	0	0.738176	1	1	1
molecular_function	GO:0047498	calcium-dependent phospholipase A2 activity	0	10	0	0.0479865	1	1	1
molecular_function	GO:0003863	3-methyl-2-oxobutanoate dehydrogenase (2-methylpropanoyl-transferring) activity	0	1	0	0.738176	1	1	1
molecular_function	GO:0004532	exoribonuclease activity	0	1	0	0.688615	0.446728	1	1
molecular_function	GO:0004757	sepiapterin reductase activity	0	2	0	0.54489	1	1	1
molecular_function	GO:0035237	corazonin receptor activity	0	3	0	0.402205	1	1	1
molecular_function	GO:0003835	beta-galactoside alpha-2,6-sialyltransferase activity	0	2	0	0.54489	1	1	1
molecular_function	GO:0008373	sialyltransferase activity	0	2	0	0.54489	1	1	1
molecular_function	GO:0004823	leucine-tRNA ligase activity	0	2	0	0.54489	1	1	1
molecular_function	GO:0004363	glutathione synthase activity	0	5	0	0.219125	1	1	1
molecular_function	GO:0004594	pantothenate kinase activity	0	7	0	0.11937	1	1	1
molecular_function	GO:0008499	UDP-galactose:beta-N-acetylglucosamine beta-1,3-galactosyltransferase activity	0	7	0	0.11937	1	1	1
molecular_function	GO:0004567	beta-mannosidase activity	0	3	0	0.402205	1	1	1
molecular_function	GO:0042500	aspartic endopeptidase activity, intramembrane cleaving	0	3	0	0.402205	1	1	1
molecular_function	GO:0046899	nucleoside triphosphate adenylate kinase activity	0	1	0	0.738176	1	1	1
molecular_function	GO:0004053	arginase activity	0	1	0	0.738176	1	1	1
molecular_function	GO:0034057	RNA strand-exchange activity	0	8	0	0.0881009	1	1	1
molecular_function	GO:0004557	alpha-galactosidase activity	0	2	0	0.54489	1	1	1
molecular_function	GO:0016836	hydro-lyase activity	0	20	0	2.07037e-05	0.999997	0.004	1
molecular_function	GO:0051117	ATPase binding	0	13	0	0.0192863	1	0.998	1
molecular_function	GO:0000033	alpha-1,3-mannosyltransferase activity	0	1	0	0.54489	1	1	1
molecular_function	GO:0004378	GDP-Man:Man1GlcNAc2-PP-Dol alpha-1,3-mannosyltransferase activity	0	1	0	0.738176	1	1	1
molecular_function	GO:0102704	GDP-Man:Man2GlcNAc2-PP-dolichol alpha-1,6-mannosyltransferase activity	0	1	0	0.738176	1	1	1
molecular_function	GO:0016314	phosphatidylinositol-3,4,5-trisphosphate 3-phosphatase activity	0	3	0	0.402205	1	1	1
molecular_function	GO:0045290	D-arabinose 1-dehydrogenase [NAD(P)+] activity	0	3	0	0.402205	1	1	1
molecular_function	GO:0010349	L-galactose dehydrogenase activity	0	3	0	0.402205	1	1	1
molecular_function	GO:0016509	long-chain-3-hydroxyacyl-CoA dehydrogenase activity	0	3	0	0.402205	1	1	1
molecular_function	GO:0003983	UTP:glucose-1-phosphate uridylyltransferase activity	0	4	0	0.296876	1	1	1
molecular_function	GO:0017172	cysteine dioxygenase activity	0	1	0	0.738176	1	1	1
molecular_function	GO:0016702	oxidoreductase activity, acting on single donors with incorporation of molecular oxygen, incorporation of two atoms of oxygen	0	1	0	0.0650212	1	1	1
molecular_function	GO:0016504	peptidase activator activity	0	2	0	0.490358	0.781667	1	1
molecular_function	GO:0003904	deoxyribodipyrimidine photo-lyase activity	0	4	0	0.296876	1	1	1
molecular_function	GO:0004341	gluconolactonase activity	0	4	0	0.296876	1	1	1
molecular_function	GO:0004994	somatostatin receptor activity	0	4	0	0.296876	1	1	1
molecular_function	GO:0004069	L-aspartate:2-oxoglutarate aminotransferase activity	0	4	0	0.296876	1	1	1
molecular_function	GO:0004416	hydroxyacylglutathione hydrolase activity	0	3	0	0.402205	1	1	1
molecular_function	GO:0004185	serine-type carboxypeptidase activity	0	5	0	0.219125	1	1	1
molecular_function	GO:0004663	Rab geranylgeranyltransferase activity	0	2	0	0.54489	1	1	1
molecular_function	GO:0017150	tRNA dihydrouridine synthase activity	0	4	0	0.296876	1	1	1
molecular_function	GO:0043843	ADP-specific glucokinase activity	0	1	0	0.738176	1	1	1
molecular_function	GO:0004654	polyribonucleotide nucleotidyltransferase activity	0	1	0	0.738176	1	1	1
molecular_function	GO:0070573	metallodipeptidase activity	0	9	0	0.0650212	1	1	1
molecular_function	GO:0043262	adenosine-diphosphatase activity	0	3	0	0.402205	1	1	1
molecular_function	GO:0102485	dATP phosphohydrolase activity	0	3	0	0.402205	1	1	1
molecular_function	GO:0004382	guanosine-diphosphatase activity	0	5	0	0.219125	1	1	1
molecular_function	GO:0045134	uridine-diphosphatase activity	0	7	0	0.11937	1	1	1
molecular_function	GO:0003827	alpha-1,3-mannosylglycoprotein 2-beta-N-acetylglucosaminyltransferase activity	0	1	0	0.738176	1	1	1
molecular_function	GO:0070851	growth factor receptor binding	0	3	0	0.919822	0.146482	1	1
molecular_function	GO:0005172	vascular endothelial growth factor receptor binding	0	9	0	0.0650212	1	1	1
molecular_function	GO:0004821	histidine-tRNA ligase activity	0	3	0	0.402205	1	1	1
molecular_function	GO:0017128	phospholipid scramblase activity	0	8	0	0.0881009	1	1	1
molecular_function	GO:0047464	heparosan-N-sulfate-glucuronate 5-epimerase activity	0	2	0	0.54489	1	1	1
molecular_function	GO:0008488	gamma-glutamyl carboxylase activity	0	1	0	0.738176	1	1	1
molecular_function	GO:0019842	vitamin binding	0	1	0	0.000195577	0.999932	0.044	1
molecular_function	GO:0008519	ammonium transmembrane transporter activity	0	4	0	0.296876	1	1	1
molecular_function	GO:0004029	aldehyde dehydrogenase (NAD+) activity	0	6	0	0.11937	1	1	1
molecular_function	GO:0043878	glyceraldehyde-3-phosphate dehydrogenase (NAD+) (non-phosphorylating) activity	0	4	0	0.296876	1	1	1
molecular_function	GO:0003976	UDP-N-acetylglucosamine-lysosomal-enzyme N-acetylglucosaminephosphotransferase activity	0	1	0	0.738176	1	1	1
molecular_function	GO:0005436	sodium:phosphate symporter activity	0	2	0	0.54489	1	1	1
molecular_function	GO:0003988	acetyl-CoA C-acyltransferase activity	0	4	0	0.219125	1	1	1
molecular_function	GO:0050633	acetyl-CoA C-myristoyltransferase activity	0	1	0	0.738176	1	1	1
molecular_function	GO:0033814	propanoyl-CoA C-acyltransferase activity	0	1	0	0.738176	1	1	1
molecular_function	GO:0050632	propionyl-CoA C2-trimethyltridecanoyltransferase activity	0	1	0	0.738176	1	1	1
molecular_function	GO:0004450	isocitrate dehydrogenase (NADP+) activity	0	5	0	0.219125	1	1	1
molecular_function	GO:0070611	histone methyltransferase activity (H3-R2 specific)	0	1	0	0.738176	1	1	1
molecular_function	GO:0008447	L-ascorbate oxidase activity	0	1	0	0.738176	1	1	1
molecular_function	GO:0052717	tRNA-specific adenosine-34 deaminase activity	0	1	0	0.738176	1	1	1
molecular_function	GO:0070290	N-acylphosphatidylethanolamine-specific phospholipase D activity	0	3	0	0.402205	1	1	1
molecular_function	GO:0004630	phospholipase D activity	0	3	0	0.402205	1	1	1
molecular_function	GO:0016432	tRNA-uridine aminocarboxypropyltransferase activity	0	2	0	0.54489	1	1	1
molecular_function	GO:0003919	FMN adenylyltransferase activity	0	3	0	0.402205	1	1	1
molecular_function	GO:0042586	peptide deformylase activity	0	3	0	0.402205	1	1	1
molecular_function	GO:0004392	heme oxygenase (decyclizing) activity	0	1	0	0.738176	1	1	1
molecular_function	GO:0030586	[methionine synthase] reductase activity	0	1	0	0.738176	1	1	1
molecular_function	GO:0097020	COPII receptor activity	0	1	0	0.738176	1	1	1
molecular_function	GO:0003977	UDP-N-acetylglucosamine diphosphorylase activity	0	2	0	0.54489	1	1	1
molecular_function	GO:0097016	L27 domain binding	0	2	0	0.54489	1	1	1
molecular_function	GO:0044020	histone methyltransferase activity (H4-R3 specific)	0	1	0	0.738176	1	1	1
molecular_function	GO:0047134	protein-disulfide reductase (NAD(P)) activity	0	2	0	0.0479865	1	1	1
molecular_function	GO:0005337	nucleoside transmembrane transporter activity	0	7	0	0.11937	1	1	1
molecular_function	GO:0004499	N,N-dimethylaniline monooxygenase activity	0	2	0	0.54489	1	1	1
molecular_function	GO:0004675	transmembrane receptor protein serine/threonine kinase activity	0	4	0	0.248262	0.91501	1	1
molecular_function	GO:0004366	glycerol-3-phosphate O-acyltransferase activity	0	8	0	0.0881009	1	1	1
molecular_function	GO:0102420	sn-1-glycerol-3-phosphate C16:0-DCA-CoA acyl transferase activity	0	7	0	0.11937	1	1	1
molecular_function	GO:0030272	5-formyltetrahydrofolate cyclo-ligase activity	0	1	0	0.738176	1	1	1
molecular_function	GO:0015227	acyl carnitine transmembrane transporter activity	0	3	0	0.402205	1	1	1
molecular_function	GO:0106276	biliberdin reductase NAD+ activity	0	1	0	0.738176	1	1	1
molecular_function	GO:0004074	biliverdin reductase (NAD(P)+) activity	0	1	0	0.738176	1	1	1
molecular_function	GO:0106277	biliverdin reductase (NADP+) activity	0	1	0	0.738176	1	1	1
molecular_function	GO:0052875	riboflavin reductase (NADH) activity	0	1	0	0.738176	1	1	1
molecular_function	GO:0042602	riboflavin reductase (NADPH) activity	0	1	0	0.738176	1	1	1
molecular_function	GO:0016410	N-acyltransferase activity	0	1	0	0.543209	0.560185	1	1
molecular_function	GO:0050291	sphingosine N-acyltransferase activity	0	1	0	0.738176	1	1	1
molecular_function	GO:0061928	glutathione specific gamma-glutamylcyclotransferase activity	0	2	0	0.54489	1	1	1
molecular_function	GO:0004144	diacylglycerol O-acyltransferase activity	0	4	0	0.296876	1	1	1
molecular_function	GO:0004349	glutamate 5-kinase activity	0	1	0	0.738176	1	1	1
molecular_function	GO:0004350	glutamate-5-semialdehyde dehydrogenase activity	0	1	0	0.738176	1	1	1
molecular_function	GO:0004408	holocytochrome-c synthase activity	0	1	0	0.738176	1	1	1
molecular_function	GO:0004306	ethanolamine-phosphate cytidylyltransferase activity	0	4	0	0.296876	1	1	1
molecular_function	GO:0003841	1-acylglycerol-3-phosphate O-acyltransferase activity	0	6	0	0.161733	1	1	1
molecular_function	GO:0005347	ATP transmembrane transporter activity	0	4	0	0.11937	1	1	1
molecular_function	GO:0004856	xylulokinase activity	0	2	0	0.54489	1	1	1
molecular_function	GO:0016531	copper chaperone activity	0	4	0	0.161733	1	1	1
molecular_function	GO:0003939	L-iditol 2-dehydrogenase activity	0	7	0	0.11937	1	1	1
molecular_function	GO:0045127	N-acetylglucosamine kinase activity	0	1	0	0.738176	1	1	1
molecular_function	GO:0042132	fructose 1,6-bisphosphate 1-phosphatase activity	0	3	0	0.402205	1	1	1
molecular_function	GO:0045547	dehydrodolichyl diphosphate synthase activity	0	1	0	0.738176	1	1	1
molecular_function	GO:0002094	polyprenyltransferase activity	0	1	0	0.54489	1	1	1
molecular_function	GO:0072582	17-beta-hydroxysteroid dehydrogenase (NADP+) activity	0	8	0	0.0881009	1	1	1
molecular_function	GO:0072555	17-beta-ketosteroid reductase activity	0	8	0	0.0881009	1	1	1
molecular_function	GO:0036430	CMP kinase activity	0	1	0	0.738176	1	1	1
molecular_function	GO:0036431	dCMP kinase activity	0	1	0	0.738176	1	1	1
molecular_function	GO:0009041	uridylate kinase activity	0	4	0	0.506086	0.838267	1	1
molecular_function	GO:0033149	FFAT motif binding	0	4	0	0.296876	1	1	1
molecular_function	GO:0008478	pyridoxal kinase activity	0	1	0	0.738176	1	1	1
molecular_function	GO:0033961	cis-stilbene-oxide hydrolase activity	0	3	0	0.402205	1	1	1
molecular_function	GO:0004301	epoxide hydrolase activity	0	7	0	0.11937	1	1	1
molecular_function	GO:0008096	juvenile hormone epoxide hydrolase activity	0	3	0	0.402205	1	1	1
molecular_function	GO:0070984	SET domain binding	0	1	0	0.738176	1	1	1
molecular_function	GO:0030957	Tat protein binding	0	1	0	0.738176	1	1	1
molecular_function	GO:0004090	carbonyl reductase (NADPH) activity	0	3	0	0.402205	1	1	1
molecular_function	GO:0050038	L-xylulose reductase (NADP+) activity	0	1	0	0.738176	1	1	1
molecular_function	GO:0005093	Rab GDP-dissociation inhibitor activity	0	1	0	0.738176	1	1	1
molecular_function	GO:0004085	butyryl-CoA dehydrogenase activity	0	3	0	0.402205	1	1	1
molecular_function	GO:0097603	temperature-gated ion channel activity	0	4	0	0.607879	0.780875	1	1
molecular_function	GO:0042392	sphingosine-1-phosphate phosphatase activity	0	1	0	0.738176	1	1	1
molecular_function	GO:0001097	TFIIH-class transcription factor complex binding	0	3	0	0.402205	1	1	1
molecular_function	GO:0004021	L-alanine:2-oxoglutarate aminotransferase activity	0	2	0	0.54489	1	1	1
molecular_function	GO:0017110	nucleoside-diphosphatase activity	0	4	0	0.0192863	1	0.998	1
molecular_function	GO:0048306	calcium-dependent protein binding	0	3	0	0.402205	1	1	1
molecular_function	GO:0008440	inositol-1,4,5-trisphosphate 3-kinase activity	0	4	0	0.296876	1	1	1
molecular_function	GO:0004001	adenosine kinase activity	0	4	0	0.296876	1	1	1
molecular_function	GO:0036374	glutathione hydrolase activity	0	10	0	0.0479865	1	1	1
molecular_function	GO:0000048	peptidyltransferase activity	0	10	0	0.0479865	1	1	1
molecular_function	GO:0016250	N-sulfoglucosamine sulfohydrolase activity	0	1	0	0.738176	1	1	1
molecular_function	GO:0015187	glycine transmembrane transporter activity	0	2	0	0.402205	1	1	1
molecular_function	GO:0015193	L-proline transmembrane transporter activity	0	2	0	0.54489	1	1	1
molecular_function	GO:0047369	succinate-hydroxymethylglutarate CoA-transferase activity	0	1	0	0.738176	1	1	1
molecular_function	GO:0008963	phospho-N-acetylmuramoyl-pentapeptide-transferase activity	0	1	0	0.738176	1	1	1
molecular_function	GO:0003975	UDP-N-acetylglucosamine-dolichyl-phosphate N-acetylglucosaminephosphotransferase activity	0	1	0	0.738176	1	1	1
molecular_function	GO:0005175	CD27 receptor binding	0	5	0	0.219125	1	1	1
molecular_function	GO:0047536	2-aminoadipate transaminase activity	0	1	0	0.738176	1	1	1
molecular_function	GO:0008470	isovaleryl-CoA dehydrogenase activity	0	1	0	0.738176	1	1	1
molecular_function	GO:0008160	protein tyrosine phosphatase activator activity	0	3	0	0.402205	1	1	1
molecular_function	GO:0008897	holo-[acyl-carrier-protein] synthase activity	0	1	0	0.738176	1	1	1
molecular_function	GO:0008948	oxaloacetate decarboxylase activity	0	2	0	0.54489	1	1	1
molecular_function	GO:0035250	UDP-galactosyltransferase activity	0	5	0	0.00774963	1	0.897	1
molecular_function	GO:0004758	serine C-palmitoyltransferase activity	0	3	0	0.402205	1	1	1
molecular_function	GO:0015038	glutathione disulfide oxidoreductase activity	0	2	0	0.0881009	1	1	1
molecular_function	GO:0004362	glutathione-disulfide reductase (NADPH) activity	0	3	0	0.402205	1	1	1
molecular_function	GO:0004655	porphobilinogen synthase activity	0	1	0	0.738176	1	1	1
molecular_function	GO:0017064	fatty acid amide hydrolase activity	0	5	0	0.219125	1	1	1
molecular_function	GO:0017168	5-oxoprolinase (ATP-hydrolyzing) activity	0	1	0	0.738176	1	1	1
molecular_function	GO:0004034	aldose 1-epimerase activity	0	8	0	0.0881009	1	1	1
molecular_function	GO:0047938	glucose-6-phosphate 1-epimerase activity	0	3	0	0.402205	1	1	1
molecular_function	GO:0048038	quinone binding	0	6	0	0.0479865	1	1	1
molecular_function	GO:0004832	valine-tRNA ligase activity	0	3	0	0.402205	1	1	1
molecular_function	GO:0050313	sulfur dioxygenase activity	0	1	0	0.738176	1	1	1
molecular_function	GO:0016920	pyroglutamyl-peptidase activity	0	1	0	0.738176	1	1	1
molecular_function	GO:0004139	deoxyribose-phosphate aldolase activity	0	1	0	0.738176	1	1	1
molecular_function	GO:0004805	trehalose-phosphatase activity	0	3	0	0.402205	1	1	1
molecular_function	GO:1902944	aspartic-type endopeptidase activity involved in amyloid precursor protein catabolic process	0	1	0	0.738176	1	1	1
molecular_function	GO:0015439	ABC-type heme transporter activity	0	1	0	0.738176	1	1	1
molecular_function	GO:0102343	3-hydroxy-arachidoyl-CoA dehydratase activity	0	2	0	0.54489	1	1	1
molecular_function	GO:0102344	3-hydroxy-behenoyl-CoA dehydratase activity	0	2	0	0.54489	1	1	1
molecular_function	GO:0102345	3-hydroxy-lignoceroyl-CoA dehydratase activity	0	2	0	0.54489	1	1	1
molecular_function	GO:0018812	3-hydroxyacyl-CoA dehydratase activity	0	2	0	0.54489	1	1	1
molecular_function	GO:0102158	very-long-chain 3-hydroxyacyl-CoA dehydratase activity	0	2	0	0.54489	1	1	1
molecular_function	GO:0004837	tyrosine decarboxylase activity	0	2	0	0.54489	1	1	1
molecular_function	GO:0008336	gamma-butyrobetaine dioxygenase activity	0	3	0	0.402205	1	1	1
molecular_function	GO:0004850	uridine phosphorylase activity	0	4	0	0.296876	1	1	1
molecular_function	GO:0004617	phosphoglycerate dehydrogenase activity	0	1	0	0.738176	1	1	1
molecular_function	GO:0000293	ferric-chelate reductase activity	0	2	0	0.0261346	1	1	1
molecular_function	GO:0090560	2-(3-amino-3-carboxypropyl)histidine synthase activity	0	2	0	0.54489	1	1	1
molecular_function	GO:0140164	Golgi transport complex binding	0	1	0	0.738176	1	1	1
molecular_function	GO:0052926	dol-P-Man:Man(6)GlcNAc(2)-PP-Dol alpha-1,2-mannosyltransferase activity	0	1	0	0.738176	1	1	1
molecular_function	GO:0052918	dol-P-Man:Man(8)GlcNAc(2)-PP-Dol alpha-1,2-mannosyltransferase activity	0	1	0	0.738176	1	1	1
molecular_function	GO:0015501	glutamate:sodium symporter activity	0	5	0	0.272738	0.934979	1	1
molecular_function	GO:0061685	diphthine methylesterase activity	0	1	0	0.738176	1	1	1
molecular_function	GO:0033971	hydroxyisourate hydrolase activity	0	1	0	0.738176	1	1	1
molecular_function	GO:0004095	carnitine O-palmitoyltransferase activity	0	3	0	0.402205	1	1	1
molecular_function	GO:0003810	protein-glutamine gamma-glutamyltransferase activity	0	2	0	0.54489	1	1	1
molecular_function	GO:0033130	acetylcholine receptor binding	0	1	0	0.738176	1	1	1
molecular_function	GO:0004569	glycoprotein endo-alpha-1,2-mannosidase activity	0	1	0	0.738176	1	1	1
molecular_function	GO:0046404	polydeoxyribonucleotide 5'-hydroxyl-kinase activity	0	1	0	0.738176	1	1	1
molecular_function	GO:0046403	polynucleotide 3'-phosphatase activity	0	1	0	0.738176	1	1	1
molecular_function	GO:0004750	D-ribulose-phosphate 3-epimerase activity	0	1	0	0.738176	1	1	1
molecular_function	GO:0000810	diacylglycerol diphosphate phosphatase activity	0	1	0	0.738176	1	1	1
molecular_function	GO:0004565	beta-galactosidase activity	0	3	0	0.402205	1	1	1
molecular_function	GO:0004164	diphthine synthase activity	0	1	0	0.738176	1	1	1
molecular_function	GO:0004089	carbonate dehydratase activity	0	21	0	0.00169482	1	0.361	1
molecular_function	GO:0003833	beta-alanyl amine synthase activity	0	1	0	0.738176	1	1	1
molecular_function	GO:0004540	ribonuclease activity	0	2	0	0.124102	0.91991	1	1
molecular_function	GO:0031545	peptidyl-proline 4-dioxygenase activity	0	3	0	0.00212557	0.999678	0.412	1
molecular_function	GO:0004346	glucose-6-phosphatase activity	0	1	0	0.738176	1	1	1
molecular_function	GO:0022883	zinc efflux transmembrane transporter activity	0	3	0	0.402205	1	1	1
molecular_function	GO:0015421	ABC-type oligopeptide transporter activity	0	1	0	0.738176	1	1	1
molecular_function	GO:0004633	phosphopantothenoylcysteine decarboxylase activity	0	1	0	0.738176	1	1	1
molecular_function	GO:0070492	oligosaccharide binding	0	1	0	0.738176	1	1	1
molecular_function	GO:0090409	malonyl-CoA synthetase activity	0	1	0	0.738176	1	1	1
molecular_function	GO:0031957	very long-chain fatty acid-CoA ligase activity	0	5	0	0.219125	1	1	1
molecular_function	GO:0003870	5-aminolevulinate synthase activity	0	1	0	0.738176	1	1	1
molecular_function	GO:0001517	N-acetylglucosamine 6-O-sulfotransferase activity	0	2	0	0.54489	1	1	1
molecular_function	GO:0019776	Atg8 ligase activity	0	1	0	0.738176	1	1	1
molecular_function	GO:0008378	galactosyltransferase activity	0	4	0	0.000425237	0.999968	0.091	1
molecular_function	GO:1990447	U2 snRNP binding	0	1	0	0.738176	1	1	1
molecular_function	GO:0004733	pyridoxamine-phosphate oxidase activity	0	4	0	0.296876	1	1	1
molecular_function	GO:0070012	oligopeptidase activity	0	3	0	0.402205	1	1	1
molecular_function	GO:0046875	ephrin receptor binding	0	1	0	0.738176	1	1	1
molecular_function	GO:0034736	cholesterol O-acyltransferase activity	0	3	0	0.402205	1	1	1
molecular_function	GO:0047196	long-chain-alcohol O-fatty-acyltransferase activity	0	1	0	0.738176	1	1	1
molecular_function	GO:0016936	galactoside binding	0	7	0	0.11937	1	1	1
molecular_function	GO:0000309	nicotinamide-nucleotide adenylyltransferase activity	0	4	0	0.296876	1	1	1
molecular_function	GO:0004515	nicotinate-nucleotide adenylyltransferase activity	0	4	0	0.296876	1	1	1
molecular_function	GO:0004496	mevalonate kinase activity	0	1	0	0.738176	1	1	1
molecular_function	GO:0004081	bis(5'-nucleosyl)-tetraphosphatase (asymmetrical) activity	0	1	0	0.738176	1	1	1
molecular_function	GO:0047560	3-dehydrosphinganine reductase activity	0	1	0	0.738176	1	1	1
molecular_function	GO:0047499	calcium-independent phospholipase A2 activity	0	5	0	0.219125	1	1	1
molecular_function	GO:0019778	Atg12 activating enzyme activity	0	2	0	0.54489	1	1	1
molecular_function	GO:0019779	Atg8 activating enzyme activity	0	2	0	0.54489	1	1	1
molecular_function	GO:0003884	D-amino-acid oxidase activity	0	3	0	0.402205	1	1	1
molecular_function	GO:0000064	L-ornithine transmembrane transporter activity	0	7	0	0.11937	1	1	1
molecular_function	GO:0015054	gastrin receptor activity	0	1	0	0.738176	1	1	1
molecular_function	GO:0008079	translation termination factor activity	0	2	0	0.869236	0.351111	1	1
molecular_function	GO:0017095	heparan sulfate 6-O-sulfotransferase activity	0	1	0	0.738176	1	1	1
molecular_function	GO:0050262	ribosylnicotinamide kinase activity	0	1	0	0.738176	1	1	1
molecular_function	GO:0035236	proctolin receptor activity	0	1	0	0.738176	1	1	1
molecular_function	GO:0004157	dihydropyrimidinase activity	0	3	0	0.402205	1	1	1
molecular_function	GO:0004484	mRNA guanylyltransferase activity	0	1	0	0.738176	1	1	1
molecular_function	GO:0060703	deoxyribonuclease inhibitor activity	0	2	0	0.54489	1	1	1
molecular_function	GO:0030297	transmembrane receptor protein tyrosine kinase activator activity	0	10	0	0.0479865	1	1	1
molecular_function	GO:0140613	P-type manganese transporter activity	0	7	0	0.11937	1	1	1
molecular_function	GO:0017176	phosphatidylinositol N-acetylglucosaminyltransferase activity	0	5	0	0.219125	1	1	1
molecular_function	GO:0008009	chemokine activity	0	1	0	0.738176	1	1	1
molecular_function	GO:0004368	glycerol-3-phosphate dehydrogenase (quinone) activity	0	1	0	0.296876	1	1	1
molecular_function	GO:0052591	sn-glycerol-3-phosphate:ubiquinone-8 oxidoreductase activity	0	4	0	0.296876	1	1	1
molecular_function	GO:0050152	omega-amidase activity	0	1	0	0.738176	1	1	1
molecular_function	GO:0070878	primary miRNA binding	0	2	0	0.54489	1	1	1
molecular_function	GO:0003994	aconitate hydratase activity	0	4	0	0.296876	1	1	1
molecular_function	GO:0047780	citrate dehydratase activity	0	4	0	0.296876	1	1	1
molecular_function	GO:0030350	iron-responsive element binding	0	1	0	0.738176	1	1	1
molecular_function	GO:0030623	U5 snRNA binding	0	2	0	0.54489	1	1	1
molecular_function	GO:0044736	acid-sensing ion channel activity	0	1	0	0.738176	1	1	1
molecular_function	GO:0106370	protein-L-histidine N-pros-methyltransferase activity	0	1	0	0.738176	1	1	1
molecular_function	GO:0004099	chitin deacetylase activity	0	1	0	0.738176	1	1	1
molecular_function	GO:0098621	phosphoseryl-selenocysteinyl-tRNA selenium transferase activity	0	2	0	0.54489	1	1	1
molecular_function	GO:0009383	rRNA (cytosine-C5-)-methyltransferase activity	0	1	0	0.738176	1	1	1
molecular_function	GO:0003873	6-phosphofructo-2-kinase activity	0	3	0	0.402205	1	1	1
molecular_function	GO:0004331	fructose-2,6-bisphosphate 2-phosphatase activity	0	3	0	0.402205	1	1	1
molecular_function	GO:0004720	protein-lysine 6-oxidase activity	0	2	0	0.54489	1	1	1
molecular_function	GO:0005310	dicarboxylic acid transmembrane transporter activity	0	1	0	0.0415	0.98816	1	1
molecular_function	GO:0061665	SUMO ligase activity	0	20	0	0.00229708	1	0.444	1
molecular_function	GO:0106348	U2 snRNA adenosine m6 methytransferase activity	0	1	0	0.738176	1	1	1
molecular_function	GO:0008455	alpha-1,6-mannosylglycoprotein 2-beta-N-acetylglucosaminyltransferase activity	0	3	0	0.402205	1	1	1
molecular_function	GO:0097004	adipokinetic hormone binding	0	2	0	0.54489	1	1	1
molecular_function	GO:0097003	adipokinetic hormone receptor activity	0	2	0	0.54489	1	1	1
molecular_function	GO:0052381	tRNA dimethylallyltransferase activity	0	1	0	0.738176	1	1	1
molecular_function	GO:0042654	ecdysis-triggering hormone receptor activity	0	2	0	0.54489	1	1	1
molecular_function	GO:0047150	betaine-homocysteine S-methyltransferase activity	0	1	0	0.738176	1	1	1
molecular_function	GO:0008898	S-adenosylmethionine-homocysteine S-methyltransferase activity	0	2	0	0.54489	1	1	1
molecular_function	GO:0106360	2-hydroxy-3-methylhexadecanoyl-CoA lyase activity	0	1	0	0.738176	1	1	1
molecular_function	GO:0008271	secondary active sulfate transmembrane transporter activity	0	12	0	0.0261346	1	1	1
molecular_function	GO:0047975	guanosine phosphorylase activity	0	7	0	0.11937	1	1	1
molecular_function	GO:0004731	purine-nucleoside phosphorylase activity	0	7	0	0.0354138	1	1	1
molecular_function	GO:0004068	aspartate 1-decarboxylase activity	0	2	0	0.54489	1	1	1
molecular_function	GO:0071813	lipoprotein particle binding	0	24	0	0.000680614	1	0.138	1
molecular_function	GO:0032038	myosin II heavy chain binding	0	1	0	0.982062	0.16974	1	1
molecular_function	GO:0004689	phosphorylase kinase activity	0	4	0	0.296876	1	1	1
molecular_function	GO:0005053	peroxisome matrix targeting signal-2 binding	0	1	0	0.738176	1	1	1
molecular_function	GO:0047800	cysteamine dioxygenase activity	0	1	0	0.738176	1	1	1
molecular_function	GO:0051751	alpha-1,4-mannosyltransferase activity	0	1	0	0.738176	1	1	1
molecular_function	GO:0070224	sulfide:quinone oxidoreductase activity	0	1	0	0.738176	1	1	1
molecular_function	GO:0004802	transketolase activity	0	3	0	0.402205	1	1	1
molecular_function	GO:0015232	heme transmembrane transporter activity	0	1	0	0.54489	1	1	1
molecular_function	GO:0004742	dihydrolipoyllysine-residue acetyltransferase activity	0	5	0	0.219125	1	1	1
molecular_function	GO:0000225	N-acetylglucosaminylphosphatidylinositol deacetylase activity	0	2	0	0.54489	1	1	1
molecular_function	GO:0017050	D-erythro-sphingosine kinase activity	0	2	0	0.54489	1	1	1
molecular_function	GO:0004126	cytidine deaminase activity	0	3	0	0.402205	1	1	1
molecular_function	GO:0047844	deoxycytidine deaminase activity	0	2	0	0.54489	1	1	1
molecular_function	GO:0003830	beta-1,4-mannosylglycoprotein 4-beta-N-acetylglucosaminyltransferase activity	0	1	0	0.738176	1	1	1
molecular_function	GO:0018025	calmodulin-lysine N-methyltransferase activity	0	1	0	0.738176	1	1	1
molecular_function	GO:0031956	medium-chain fatty acid-CoA ligase activity	0	1	0	0.738176	1	1	1
molecular_function	GO:0004441	inositol-1,4-bisphosphate 1-phosphatase activity	0	2	0	0.54489	1	1	1
molecular_function	GO:0033932	1,3-alpha-L-fucosidase activity	0	1	0	0.738176	1	1	1
molecular_function	GO:0043682	P-type divalent copper transporter activity	0	1	0	0.738176	1	1	1
molecular_function	GO:0140581	P-type monovalent copper transporter activity	0	1	0	0.738176	1	1	1
molecular_function	GO:0035226	glutamate-cysteine ligase catalytic subunit binding	0	1	0	0.738176	1	1	1
molecular_function	GO:0033207	beta-1,4-N-acetylgalactosaminyltransferase activity	0	2	0	0.54489	1	1	1
molecular_function	GO:0033842	N-acetyl-beta-glucosaminyl-glycoprotein 4-beta-N-acetylgalactosaminyltransferase activity	0	2	0	0.54489	1	1	1
molecular_function	GO:0008775	acetate CoA-transferase activity	0	1	0	0.738176	1	1	1
molecular_function	GO:0003986	acetyl-CoA hydrolase activity	0	1	0	0.738176	1	1	1
molecular_function	GO:0055105	ubiquitin-protein transferase inhibitor activity	0	1	0	0.738176	1	1	1
molecular_function	GO:0035248	alpha-1,4-N-acetylgalactosaminyltransferase activity	0	2	0	0.54489	1	1	1
molecular_function	GO:0016758	hexosyltransferase activity	0	4	0	1.55501e-06	0.999999	0	1
molecular_function	GO:1990275	preribosome binding	0	4	0	0.296876	1	1	1
molecular_function	GO:0015230	FAD transmembrane transporter activity	0	4	0	0.296876	1	1	1
molecular_function	GO:0008517	folic acid transmembrane transporter activity	0	3	0	0.402205	1	1	1
molecular_function	GO:0002196	Ser-tRNA(Ala) hydrolase activity	0	2	0	0.54489	1	1	1
molecular_function	GO:0004739	pyruvate dehydrogenase (acetyl-transferring) activity	0	6	0	0.161733	1	1	1
molecular_function	GO:0015108	chloride transmembrane transporter activity	0	6	0	0.161733	1	1	1
molecular_function	GO:0015499	formate transmembrane transporter activity	0	1	0	0.738176	1	1	1
molecular_function	GO:0019531	oxalate transmembrane transporter activity	0	1	0	0.738176	1	1	1
molecular_function	GO:0005415	nucleoside:sodium symporter activity	0	3	0	0.402205	1	1	1
molecular_function	GO:0016402	pristanoyl-CoA oxidase activity	0	3	0	0.402205	1	1	1
molecular_function	GO:0004100	chitin synthase activity	0	4	0	0.296876	1	1	1
molecular_function	GO:0004609	phosphatidylserine decarboxylase activity	0	1	0	0.738176	1	1	1
molecular_function	GO:0004768	stearoyl-CoA 9-desaturase activity	0	7	0	0.11937	1	1	1
molecular_function	GO:0004122	cystathionine beta-synthase activity	0	1	0	0.738176	1	1	1
molecular_function	GO:0050421	nitrite reductase (NO-forming) activity	0	1	0	0.738176	1	1	1
molecular_function	GO:0004463	leukotriene-A4 hydrolase activity	0	2	0	0.54489	1	1	1
molecular_function	GO:0016309	1-phosphatidylinositol-5-phosphate 4-kinase activity	0	1	0	0.738176	1	1	1
molecular_function	GO:0019209	kinase activator activity	0	1	0	0.478071	0.661001	1	1
molecular_function	GO:0102490	8-oxo-dGTP phosphohydrolase activity	0	1	0	0.738176	1	1	1
molecular_function	GO:0047631	ADP-ribose diphosphatase activity	0	3	0	0.402205	1	1	1
molecular_function	GO:0102486	dCTP phosphohydrolase activity	0	1	0	0.738176	1	1	1
molecular_function	GO:0102491	dGTP phosphohydrolase activity	0	1	0	0.738176	1	1	1
molecular_function	GO:0102488	dTTP phosphohydrolase activity	0	1	0	0.738176	1	1	1
molecular_function	GO:0102487	dUTP phosphohydrolase activity	0	1	0	0.738176	1	1	1
molecular_function	GO:0102489	GTP phosphohydrolase activity	0	1	0	0.738176	1	1	1
molecular_function	GO:0005344	oxygen carrier activity	0	4	0	0.296876	1	1	1
molecular_function	GO:0008520	L-ascorbate:sodium symporter activity	0	1	0	0.738176	1	1	1
molecular_function	GO:0015229	L-ascorbic acid transmembrane transporter activity	0	1	0	0.738176	1	1	1
molecular_function	GO:0072345	NAADP-sensitive calcium-release channel activity	0	1	0	0.738176	1	1	1
molecular_function	GO:0008441	3'(2'),5'-bisphosphate nucleotidase activity	0	1	0	0.738176	1	1	1
molecular_function	GO:0017099	very-long-chain-acyl-CoA dehydrogenase activity	0	1	0	0.738176	1	1	1
molecular_function	GO:0003842	1-pyrroline-5-carboxylate dehydrogenase activity	0	5	0	0.219125	1	1	1
molecular_function	GO:0050290	sphingomyelin phosphodiesterase D activity	0	1	0	0.738176	1	1	1
molecular_function	GO:0140618	ferric-chelate reductase (NADH) activity	0	10	0	0.0479865	1	1	1
molecular_function	GO:0004155	6,7-dihydropteridine reductase activity	0	1	0	0.738176	1	1	1
molecular_function	GO:0070404	NADH binding	0	1	0	0.738176	1	1	1
molecular_function	GO:0070402	NADPH binding	0	1	0	0.738176	1	1	1
molecular_function	GO:0008131	primary amine oxidase activity	0	1	0	0.738176	1	1	1
molecular_function	GO:0051424	corticotropin-releasing hormone binding	0	1	0	0.738176	1	1	1
molecular_function	GO:0005005	transmembrane-ephrin receptor activity	0	5	0	0.219125	1	1	1
molecular_function	GO:0062101	peptidyl-aspartic acid 3-dioxygenase activity	0	8	0	0.0881009	1	1	1
molecular_function	GO:0035515	oxidative RNA demethylase activity	0	1	0	0.738176	1	1	1
molecular_function	GO:0015173	aromatic amino acid transmembrane transporter activity	0	2	0	0.402205	1	1	1
molecular_function	GO:0015349	thyroid hormone transmembrane transporter activity	0	2	0	0.54489	1	1	1
molecular_function	GO:0005500	juvenile hormone binding	0	1	0	0.738176	1	1	1
molecular_function	GO:0004056	argininosuccinate lyase activity	0	1	0	0.738176	1	1	1
molecular_function	GO:0004419	hydroxymethylglutaryl-CoA lyase activity	0	1	0	0.738176	1	1	1
molecular_function	GO:0001587	Gq/11-coupled serotonin receptor activity	0	5	0	0.219125	1	1	1
molecular_function	GO:0015217	ADP transmembrane transporter activity	0	1	0	0.296876	1	1	1
molecular_function	GO:0080122	AMP transmembrane transporter activity	0	1	0	0.738176	1	1	1
molecular_function	GO:0015228	coenzyme A transmembrane transporter activity	0	1	0	0.738176	1	1	1
molecular_function	GO:0044610	FMN transmembrane transporter activity	0	1	0	0.738176	1	1	1
molecular_function	GO:0051724	NAD transmembrane transporter activity	0	1	0	0.738176	1	1	1
molecular_function	GO:0061656	SUMO conjugating enzyme activity	0	1	0	0.738176	1	1	1
molecular_function	GO:0033134	ubiquitin activating enzyme binding	0	3	0	0.402205	1	1	1
molecular_function	GO:0046525	xylosylprotein 4-beta-galactosyltransferase activity	0	1	0	0.738176	1	1	1
molecular_function	GO:0008732	L-allo-threonine aldolase activity	0	1	0	0.738176	1	1	1
molecular_function	GO:0004170	dUTP diphosphatase activity	0	2	0	0.54489	1	1	1
molecular_function	GO:0047402	protein-glucosylgalactosylhydroxylysine glucosidase activity	0	1	0	0.738176	1	1	1
molecular_function	GO:0018773	acetylpyruvate hydrolase activity	0	1	0	0.738176	1	1	1
molecular_function	GO:0015245	fatty acid transmembrane transporter activity	0	2	0	0.54489	1	1	1
molecular_function	GO:0016490	structural constituent of peritrophic membrane	0	3	0	0.402205	1	1	1
molecular_function	GO:0090599	alpha-glucosidase activity	0	1	0	0.675896	0.527939	1	1
molecular_function	GO:0033919	glucan 1,3-alpha-glucosidase activity	0	1	0	0.738176	1	1	1
molecular_function	GO:0016290	palmitoyl-CoA hydrolase activity	0	2	0	0.54489	1	1	1
molecular_function	GO:0051717	inositol-1,3,4,5-tetrakisphosphate 3-phosphatase activity	0	1	0	0.738176	1	1	1
molecular_function	GO:0051800	phosphatidylinositol-3,4-bisphosphate 3-phosphatase activity	0	1	0	0.738176	1	1	1
molecular_function	GO:0015299	solute:proton antiporter activity	0	2	0	0.945693	0.116768	1	1
molecular_function	GO:0008318	protein prenyltransferase activity	0	2	0	0.11937	1	1	1
molecular_function	GO:0017020	myosin phosphatase regulator activity	0	2	0	0.54489	1	1	1
molecular_function	GO:0008940	nitrate reductase activity	0	1	0	0.738176	1	1	1
molecular_function	GO:0098809	nitrite reductase activity	0	1	0	0.54489	1	1	1
molecular_function	GO:0016661	oxidoreductase activity, acting on other nitrogenous compounds as donors	0	1	0	0.402205	1	1	1
molecular_function	GO:0140575	transmembrane monodehydroascorbate reductase activity	0	6	0	0.161733	1	1	1
molecular_function	GO:0004829	threonine-tRNA ligase activity	0	2	0	0.54489	1	1	1
molecular_function	GO:1990605	GU repeat RNA binding	0	2	0	0.54489	1	1	1
molecular_function	GO:0008521	acetyl-CoA transmembrane transporter activity	0	2	0	0.54489	1	1	1
molecular_function	GO:0015295	solute:proton symporter activity	0	2	0	0.811466	0.493914	1	1
molecular_function	GO:0018423	protein C-terminal leucine carboxyl O-methyltransferase activity	0	2	0	0.54489	1	1	1
molecular_function	GO:0015658	branched-chain amino acid transmembrane transporter activity	0	1	0	0.738176	1	1	1
molecular_function	GO:0050104	L-gulonate 3-dehydrogenase activity	0	2	0	0.54489	1	1	1
molecular_function	GO:0001042	RNA polymerase I core binding	0	1	0	0.738176	1	1	1
molecular_function	GO:0001181	RNA polymerase I general transcription initiation factor activity	0	1	0	0.738176	1	1	1
molecular_function	GO:0004165	delta(3)-delta(2)-enoyl-CoA isomerase activity	0	4	0	0.296876	1	1	1
molecular_function	GO:0032977	membrane insertase activity	0	2	0	0.54489	1	1	1
molecular_function	GO:0071860	proctolin receptor binding	0	1	0	0.738176	1	1	1
molecular_function	GO:0017113	dihydropyrimidine dehydrogenase (NADP+) activity	0	1	0	0.738176	1	1	1
molecular_function	GO:0002058	uracil binding	0	1	0	0.738176	1	1	1
molecular_function	GO:0016150	translation release factor activity, codon nonspecific	0	1	0	0.738176	1	1	1
molecular_function	GO:0015643	toxic substance binding	0	1	0	0.738176	1	1	1
molecular_function	GO:0051723	protein methylesterase activity	0	1	0	0.738176	1	1	1
molecular_function	GO:0004798	thymidylate kinase activity	0	1	0	0.738176	1	1	1
molecular_function	GO:0004149	dihydrolipoyllysine-residue succinyltransferase activity	0	1	0	0.738176	1	1	1
molecular_function	GO:0044715	8-oxo-dGDP phosphatase activity	0	6	0	0.161733	1	1	1
molecular_function	GO:0004729	oxygen-dependent protoporphyrinogen oxidase activity	0	1	0	0.738176	1	1	1
molecular_function	GO:0004838	L-tyrosine:2-oxoglutarate aminotransferase activity	0	1	0	0.738176	1	1	1
molecular_function	GO:0004660	protein farnesyltransferase activity	0	1	0	0.738176	1	1	1
molecular_function	GO:0035368	selenocysteine insertion sequence binding	0	1	0	0.738176	1	1	1
molecular_function	GO:0009374	biotin binding	0	2	0	0.54489	1	1	1
molecular_function	GO:0004736	pyruvate carboxylase activity	0	2	0	0.54489	1	1	1
molecular_function	GO:0016594	glycine binding	0	2	0	0.54489	1	1	1
molecular_function	GO:0004375	glycine dehydrogenase (decarboxylating) activity	0	1	0	0.738176	1	1	1
molecular_function	GO:0050510	N-acetylgalactosaminyl-proteoglycan 3-beta-glucuronosyltransferase activity	0	2	0	0.54489	1	1	1
molecular_function	GO:0004082	bisphosphoglycerate mutase activity	0	5	0	0.219125	1	1	1
molecular_function	GO:0004619	phosphoglycerate mutase activity	0	5	0	0.219125	1	1	1
molecular_function	GO:0004824	lysine-tRNA ligase activity	0	2	0	0.54489	1	1	1
molecular_function	GO:0004566	beta-glucuronidase activity	0	6	0	0.161733	1	1	1
molecular_function	GO:0016615	malate dehydrogenase activity	0	1	0	0.480022	0.751738	1	1
molecular_function	GO:0052929	ATP:3'-cytidine-cytidine-tRNA adenylyltransferase activity	0	1	0	0.738176	1	1	1
molecular_function	GO:0052928	CTP:3'-cytidine-tRNA cytidylyltransferase activity	0	1	0	0.738176	1	1	1
molecular_function	GO:0052927	CTP:tRNA cytidylyltransferase activity	0	1	0	0.738176	1	1	1
molecular_function	GO:0016437	tRNA cytidylyltransferase activity	0	1	0	0.738176	1	1	1
molecular_function	GO:0070697	activin receptor binding	0	1	0	0.738176	1	1	1
molecular_function	GO:0080132	fatty acid alpha-hydroxylase activity	0	1	0	0.738176	1	1	1
molecular_function	GO:0004361	glutaryl-CoA dehydrogenase activity	0	1	0	0.738176	1	1	1
molecular_function	GO:0015174	basic amino acid transmembrane transporter activity	0	2	0	0.161733	1	1	1
molecular_function	GO:0015189	L-lysine transmembrane transporter activity	0	5	0	0.219125	1	1	1
molecular_function	GO:0004307	ethanolaminephosphotransferase activity	0	7	0	0.11937	1	1	1
molecular_function	GO:0052812	phosphatidylinositol-3,4-bisphosphate 5-kinase activity	0	1	0	0.738176	1	1	1
molecular_function	GO:0046934	phosphatidylinositol-4,5-bisphosphate 3-kinase activity	0	1	0	0.738176	1	1	1
molecular_function	GO:0036134	12-hydroxyheptadecatrienoic acid synthase activity	0	1	0	0.738176	1	1	1
molecular_function	GO:0004822	isoleucine-tRNA ligase activity	0	2	0	0.54489	1	1	1
molecular_function	GO:0016287	glycerone-phosphate O-acyltransferase activity	0	2	0	0.54489	1	1	1
molecular_function	GO:0016361	activin receptor activity, type I	0	3	0	0.402205	1	1	1
molecular_function	GO:0003973	(S)-2-hydroxy-acid oxidase activity	0	2	0	0.54489	1	1	1
molecular_function	GO:0047545	2-hydroxyglutarate dehydrogenase activity	0	1	0	0.738176	1	1	1
molecular_function	GO:0047658	alpha-amino-acid esterase activity	0	1	0	0.738176	1	1	1
molecular_function	GO:0004751	ribose-5-phosphate isomerase activity	0	1	0	0.738176	1	1	1
molecular_function	GO:1904047	S-adenosyl-L-methionine binding	0	2	0	0.54489	1	1	1
molecular_function	GO:0004536	deoxyribonuclease activity	0	2	0	0.0863108	0.957963	1	1
molecular_function	GO:0004128	cytochrome-b5 reductase activity, acting on NAD(P)H	0	8	0	0.0881009	1	1	1
molecular_function	GO:0047617	acyl-CoA hydrolase activity	0	7	0	0.0650212	1	1	1
molecular_function	GO:0016971	flavin-linked sulfhydryl oxidase activity	0	6	0	0.161733	1	1	1
molecular_function	GO:0016040	glutamate synthase (NADH) activity	0	3	0	0.402205	1	1	1
molecular_function	GO:0015930	glutamate synthase activity	0	3	0	0.402205	1	1	1
molecular_function	GO:0035013	myosuppressin receptor activity	0	4	0	0.296876	1	1	1
molecular_function	GO:0043250	sodium-dependent organic anion transmembrane transporter activity	0	2	0	0.54489	1	1	1
molecular_function	GO:0004997	thyrotropin-releasing hormone receptor activity	0	1	0	0.738176	1	1	1
molecular_function	GO:0004766	spermidine synthase activity	0	2	0	0.54489	1	1	1
molecular_function	GO:0004476	mannose-6-phosphate isomerase activity	0	1	0	0.738176	1	1	1
molecular_function	GO:0051990	(R)-2-hydroxyglutarate dehydrogenase activity	0	1	0	0.738176	1	1	1
molecular_function	GO:0008768	UDP-sugar diphosphatase activity	0	2	0	0.54489	1	1	1
molecular_function	GO:0047408	alkenylglycerophosphocholine hydrolase activity	0	2	0	0.54489	1	1	1
molecular_function	GO:0047409	alkenylglycerophosphoethanolamine hydrolase activity	0	2	0	0.54489	1	1	1
molecular_function	GO:0016423	tRNA (guanine) methyltransferase activity	0	1	0	0.0881009	1	1	1
molecular_function	GO:0003693	P-element binding	0	1	0	0.738176	1	1	1
molecular_function	GO:0005094	Rho GDP-dissociation inhibitor activity	0	1	0	0.738176	1	1	1
molecular_function	GO:0008641	ubiquitin-like modifier activating enzyme activity	0	1	0	0.248262	0.91501	1	1
molecular_function	GO:0000254	C-4 methylsterol oxidase activity	0	3	0	0.402205	1	1	1
molecular_function	GO:0004852	uroporphyrinogen-III synthase activity	0	2	0	0.54489	1	1	1
molecular_function	GO:0000994	RNA polymerase III core binding	0	1	0	0.738176	1	1	1
molecular_function	GO:0047396	glycosylphosphatidylinositol diacylglycerol-lyase activity	0	2	0	0.54489	1	1	1
molecular_function	GO:0033039	salty taste receptor activity	0	1	0	0.738176	1	1	1
molecular_function	GO:0008106	alcohol dehydrogenase (NADP+) activity	0	2	0	0.0622371	0.980995	1	1
molecular_function	GO:0090482	vitamin transmembrane transporter activity	0	1	0	0.137485	0.973865	1	1
molecular_function	GO:0034595	phosphatidylinositol phosphate 5-phosphatase activity	0	1	0	0.272738	0.934979	1	1
molecular_function	GO:0050252	retinol O-fatty-acyltransferase activity	0	1	0	0.738176	1	1	1
molecular_function	GO:0047620	acylglycerol kinase activity	0	1	0	0.738176	1	1	1
molecular_function	GO:0004148	dihydrolipoyl dehydrogenase activity	0	1	0	0.738176	1	1	1
molecular_function	GO:0051750	delta(3,5)-delta(2,4)-dienoyl-CoA isomerase activity	0	1	0	0.738176	1	1	1
molecular_function	GO:0003937	IMP cyclohydrolase activity	0	1	0	0.738176	1	1	1
molecular_function	GO:0004643	phosphoribosylaminoimidazolecarboxamide formyltransferase activity	0	1	0	0.738176	1	1	1
molecular_function	GO:0008467	[heparan sulfate]-glucosamine 3-sulfotransferase 1 activity	0	2	0	0.54489	1	1	1
molecular_function	GO:0005025	transforming growth factor beta receptor activity, type I	0	5	0	0.219125	1	1	1
molecular_function	GO:0001018	mitochondrial promoter sequence-specific DNA binding	0	2	0	0.54489	1	1	1
molecular_function	GO:0001065	mitochondrial single subunit type RNA polymerase activity	0	1	0	0.738176	1	1	1
molecular_function	GO:1990189	peptide-serine-N-acetyltransferase activity	0	2	0	0.54489	1	1	1
molecular_function	GO:0042166	acetylcholine binding	0	1	0	0.738176	1	1	1
molecular_function	GO:0019948	SUMO activating enzyme activity	0	2	0	0.54489	1	1	1
molecular_function	GO:0004732	pyridoxal oxidase activity	0	1	0	0.738176	1	1	1
molecular_function	GO:0016768	spermine synthase activity	0	4	0	0.296876	1	1	1
molecular_function	GO:0034722	gamma-glutamyl-peptidase activity	0	2	0	0.54489	1	1	1
molecular_function	GO:0061513	glucose 6-phosphate:inorganic phosphate antiporter activity	0	2	0	0.54489	1	1	1
molecular_function	GO:0016818	hydrolase activity, acting on acid anhydrides, in phosphorus-containing anhydrides	0	1	0	0.897246	0.124195	1	1
molecular_function	GO:0035014	phosphatidylinositol 3-kinase regulator activity	0	2	0	0.998256	0.0158061	1	1
molecular_function	GO:0047804	cysteine-S-conjugate beta-lyase activity	0	1	0	0.738176	1	1	1
molecular_function	GO:0016212	kynurenine-oxoglutarate transaminase activity	0	1	0	0.738176	1	1	1
molecular_function	GO:0004372	glycine hydroxymethyltransferase activity	0	2	0	0.54489	1	1	1
molecular_function	GO:0070905	serine binding	0	2	0	0.54489	1	1	1
molecular_function	GO:0004418	hydroxymethylbilane synthase activity	0	1	0	0.738176	1	1	1
molecular_function	GO:0004797	thymidine kinase activity	0	1	0	0.738176	1	1	1
molecular_function	GO:0098627	protein arginine phosphatase activity	0	1	0	0.738176	1	1	1
molecular_function	GO:0031405	lipoic acid binding	0	1	0	0.738176	1	1	1
molecular_function	GO:0004377	GDP-Man:Man3GlcNAc2-PP-Dol alpha-1,2-mannosyltransferase activity	0	1	0	0.738176	1	1	1
molecular_function	GO:0004815	aspartate-tRNA ligase activity	0	3	0	0.402205	1	1	1
molecular_function	GO:0004623	phospholipase A2 activity	0	1	0	0.00774963	1	0.897	1
molecular_function	GO:0004452	isopentenyl-diphosphate delta-isomerase activity	0	1	0	0.738176	1	1	1
molecular_function	GO:0071209	U7 snRNA binding	0	2	0	0.54489	1	1	1
molecular_function	GO:0033328	peroxisome membrane targeting sequence binding	0	1	0	0.738176	1	1	1
molecular_function	GO:0003860	3-hydroxyisobutyryl-CoA hydrolase activity	0	2	0	0.54489	1	1	1
molecular_function	GO:0061770	translation elongation factor binding	0	1	0	0.738176	1	1	1
molecular_function	GO:0052642	lysophosphatidic acid phosphatase activity	0	1	0	0.738176	1	1	1
molecular_function	GO:0015139	alpha-ketoglutarate transmembrane transporter activity	0	2	0	0.54489	1	1	1
molecular_function	GO:0004845	uracil phosphoribosyltransferase activity	0	2	0	0.54489	1	1	1
molecular_function	GO:0017118	lipoyltransferase activity	0	1	0	0.738176	1	1	1
molecular_function	GO:0030247	polysaccharide binding	0	1	0	0.0517909	0.99225	1	1
molecular_function	GO:0048040	UDP-glucuronate decarboxylase activity	0	1	0	0.738176	1	1	1
molecular_function	GO:1902387	ceramide 1-phosphate binding	0	4	0	0.296876	1	1	1
molecular_function	GO:1902388	ceramide 1-phosphate transfer activity	0	4	0	0.296876	1	1	1
molecular_function	GO:0004020	adenylylsulfate kinase activity	0	3	0	0.402205	1	1	1
molecular_function	GO:0004781	sulfate adenylyltransferase (ATP) activity	0	3	0	0.402205	1	1	1
molecular_function	GO:0048257	3'-flap endonuclease activity	0	1	0	0.738176	1	1	1
molecular_function	GO:0001054	RNA polymerase I activity	0	1	0	0.738176	1	1	1
molecular_function	GO:0001056	RNA polymerase III activity	0	1	0	0.738176	1	1	1
molecular_function	GO:0004747	ribokinase activity	0	2	0	0.54489	1	1	1
molecular_function	GO:0097322	7SK snRNA binding	0	3	0	0.402205	1	1	1
molecular_function	GO:0004861	cyclin-dependent protein serine/threonine kinase inhibitor activity	0	3	0	0.402205	1	1	1
molecular_function	GO:0003878	ATP citrate synthase activity	0	3	0	0.402205	1	1	1
molecular_function	GO:0032216	glucosaminyl-phosphatidylinositol O-acyltransferase activity	0	2	0	0.54489	1	1	1
molecular_function	GO:0004447	iodide peroxidase activity	0	1	0	0.738176	1	1	1
molecular_function	GO:0140616	iodotyrosine deiodinase activity	0	1	0	0.738176	1	1	1
molecular_function	GO:0033300	dehydroascorbic acid transmembrane transporter activity	0	1	0	0.738176	1	1	1
molecular_function	GO:0005353	fructose transmembrane transporter activity	0	1	0	0.738176	1	1	1
molecular_function	GO:0004711	ribosomal protein S6 kinase activity	0	2	0	0.54489	1	1	1
molecular_function	GO:0004771	sterol esterase activity	0	1	0	0.738176	1	1	1
molecular_function	GO:0008556	P-type potassium transmembrane transporter activity	0	2	0	0.296876	1	1	1
molecular_function	GO:0017174	glycine N-methyltransferase activity	0	1	0	0.738176	1	1	1
molecular_function	GO:0044716	8-oxo-GDP phosphatase activity	0	1	0	0.738176	1	1	1
molecular_function	GO:0003868	4-hydroxyphenylpyruvate dioxygenase activity	0	2	0	0.54489	1	1	1
molecular_function	GO:0035034	histone acetyltransferase regulator activity	0	1	0	0.738176	1	1	1
molecular_function	GO:0003854	3-beta-hydroxy-delta5-steroid dehydrogenase activity	0	1	0	0.738176	1	1	1
molecular_function	GO:0003832	beta-alanyl-dopamine hydrolase activity	0	1	0	0.738176	1	1	1
molecular_function	GO:0031964	beta-alanyl-histamine hydrolase activity	0	1	0	0.738176	1	1	1
molecular_function	GO:0016429	tRNA (adenine-N1-)-methyltransferase activity	0	1	0	0.738176	1	1	1
molecular_function	GO:0140293	ADP-ribosylglutamate hydrolase activity	0	3	0	0.402205	1	1	1
molecular_function	GO:0001883	purine nucleoside binding	0	5	0	0.219125	1	1	1
molecular_function	GO:0140262	mRNA cap binding complex binding	0	1	0	0.738176	1	1	1
molecular_function	GO:0004309	exopolyphosphatase activity	0	2	0	0.54489	1	1	1
molecular_function	GO:0016155	formyltetrahydrofolate dehydrogenase activity	0	1	0	0.738176	1	1	1
molecular_function	GO:0016742	hydroxymethyl-, formyl- and related transferase activity	0	1	0	0.731519	0.584088	1	1
molecular_function	GO:0016653	oxidoreductase activity, acting on NAD(P)H, heme protein as acceptor	0	1	0	0.0192863	1	0.998	1
molecular_function	GO:0080048	GDP-D-glucose phosphorylase activity	0	1	0	0.738176	1	1	1
molecular_function	GO:0004610	phosphoacetylglucosamine mutase activity	0	1	0	0.738176	1	1	1
molecular_function	GO:0016430	tRNA (adenine-N6-)-methyltransferase activity	0	3	0	0.402205	1	1	1
molecular_function	GO:0004777	succinate-semialdehyde dehydrogenase (NAD+) activity	0	1	0	0.738176	1	1	1
molecular_function	GO:0004112	cyclic-nucleotide phosphodiesterase activity	0	1	0	0.845019	0.260309	1	1
molecular_function	GO:0004092	carnitine O-acetyltransferase activity	0	5	0	0.219125	1	1	1
molecular_function	GO:0004671	protein C-terminal S-isoprenylcysteine carboxyl O-methyltransferase activity	0	1	0	0.738176	1	1	1
molecular_function	GO:0004453	juvenile-hormone esterase activity	0	1	0	0.738176	1	1	1
molecular_function	GO:0016403	dimethylargininase activity	0	1	0	0.738176	1	1	1
molecular_function	GO:0043168	anion binding	0	1	0	0.961688	0.0429672	1	1
molecular_function	GO:1990190	peptide-glutamate-N-acetyltransferase activity	0	1	0	0.738176	1	1	1
molecular_function	GO:0004077	biotin-[acetyl-CoA-carboxylase] ligase activity	0	4	0	0.296876	1	1	1
molecular_function	GO:0140566	histone reader	0	1	0	0.738176	1	1	1
molecular_function	GO:0004561	alpha-N-acetylglucosaminidase activity	0	1	0	0.738176	1	1	1
molecular_function	GO:0016846	carbon-sulfur lyase activity	0	1	0	0.296876	1	1	1
molecular_function	GO:0004123	cystathionine gamma-lyase activity	0	1	0	0.738176	1	1	1
molecular_function	GO:0080146	L-cysteine desulfhydrase activity	0	1	0	0.738176	1	1	1
molecular_function	GO:0044540	L-cystine L-cysteine-lyase (deaminating)	0	1	0	0.738176	1	1	1
molecular_function	GO:0051998	protein carboxyl O-methyltransferase activity	0	1	0	0.272738	0.934979	1	1
molecular_function	GO:0047220	galactosylxylosylprotein 3-beta-galactosyltransferase activity	0	1	0	0.738176	1	1	1
molecular_function	GO:0008120	ceramide glucosyltransferase activity	0	1	0	0.738176	1	1	1
molecular_function	GO:0102769	dihydroceramide glucosyltransferase activity	0	1	0	0.738176	1	1	1
molecular_function	GO:0044548	S100 protein binding	0	1	0	0.738176	1	1	1
molecular_function	GO:0051267	CP2 mannose-ethanolamine phosphotransferase activity	0	1	0	0.738176	1	1	1
molecular_function	GO:0030229	very-low-density lipoprotein particle receptor activity	0	9	0	0.0650212	1	1	1
molecular_function	GO:0018455	alcohol dehydrogenase [NAD(P)+] activity	0	1	0	0.0881009	1	1	1
molecular_function	GO:0008832	dGTPase activity	0	1	0	0.738176	1	1	1
molecular_function	GO:0008936	nicotinamidase activity	0	1	0	0.738176	1	1	1
molecular_function	GO:0097001	ceramide binding	0	2	0	0.296876	1	1	1
molecular_function	GO:0120017	ceramide transfer activity	0	2	0	0.296876	1	1	1
molecular_function	GO:0008458	carnitine O-octanoyltransferase activity	0	1	0	0.738176	1	1	1
molecular_function	GO:0004662	CAAX-protein geranylgeranyltransferase activity	0	2	0	0.54489	1	1	1
molecular_function	GO:0052767	mannosyl-oligosaccharide 1,6-alpha-mannosidase activity	0	1	0	0.738176	1	1	1
molecular_function	GO:0004161	dimethylallyltranstransferase activity	0	1	0	0.738176	1	1	1
molecular_function	GO:0004337	geranyltranstransferase activity	0	1	0	0.738176	1	1	1
molecular_function	GO:0000215	tRNA 2'-phosphotransferase activity	0	1	0	0.738176	1	1	1
molecular_function	GO:0047127	thiomorpholine-carboxylate dehydrogenase activity	0	1	0	0.738176	1	1	1
molecular_function	GO:0061710	L-threonylcarbamoyladenylate synthase	0	1	0	0.738176	1	1	1
molecular_function	GO:0004489	methylenetetrahydrofolate reductase (NAD(P)H) activity	0	1	0	0.738176	1	1	1
molecular_function	GO:0106312	methylenetetrahydrofolate reductase NADH activity	0	1	0	0.738176	1	1	1
molecular_function	GO:0106313	methylenetetrahydrofolate reductase NADPH activity	0	1	0	0.738176	1	1	1
molecular_function	GO:0003825	alpha,alpha-trehalose-phosphate synthase (UDP-forming) activity	0	1	0	0.738176	1	1	1
molecular_function	GO:0004084	branched-chain-amino-acid transaminase activity	0	1	0	0.738176	1	1	1
molecular_function	GO:0052656	L-isoleucine transaminase activity	0	1	0	0.738176	1	1	1
molecular_function	GO:0052654	L-leucine transaminase activity	0	1	0	0.738176	1	1	1
molecular_function	GO:0050048	L-leucine:2-oxoglutarate aminotransferase activity	0	1	0	0.738176	1	1	1
molecular_function	GO:0052655	L-valine transaminase activity	0	1	0	0.738176	1	1	1
molecular_function	GO:0003837	beta-ureidopropionase activity	0	1	0	0.738176	1	1	1
molecular_function	GO:0018738	S-formylglutathione hydrolase activity	0	2	0	0.54489	1	1	1
molecular_function	GO:0036400	short neuropeptide F receptor activity	0	1	0	0.738176	1	1	1
molecular_function	GO:0061815	deubiquitinase, acting on linear ubiquitin	0	2	0	0.54489	1	1	1
molecular_function	GO:0003941	L-serine ammonia-lyase activity	0	2	0	0.54489	1	1	1
molecular_function	GO:0004794	L-threonine ammonia-lyase activity	0	2	0	0.54489	1	1	1
molecular_function	GO:0030378	serine racemase activity	0	2	0	0.54489	1	1	1
molecular_function	GO:0050113	inositol oxygenase activity	0	2	0	0.54489	1	1	1
molecular_function	GO:0004579	dolichyl-diphosphooligosaccharide-protein glycotransferase activity	0	2	0	0.54489	1	1	1
molecular_function	GO:0004632	phosphopantothenate--cysteine ligase activity	0	2	0	0.54489	1	1	1
molecular_function	GO:0004163	diphosphomevalonate decarboxylase activity	0	1	0	0.738176	1	1	1
molecular_function	GO:0043915	L-seryl-tRNA(Sec) kinase activity	0	1	0	0.738176	1	1	1
molecular_function	GO:0008682	3-demethoxyubiquinol 3-hydroxylase activity	0	1	0	0.738176	1	1	1
molecular_function	GO:0015019	heparan-alpha-glucosaminide N-acetyltransferase activity	0	1	0	0.738176	1	1	1
molecular_function	GO:0005369	taurine:sodium symporter activity	0	2	0	0.54489	1	1	1
molecular_function	GO:0015450	protein-transporting ATPase activity	0	1	0	0.738176	1	1	1
molecular_function	GO:0030250	guanylate cyclase activator activity	0	3	0	0.296876	1	1	1
molecular_function	GO:0050750	low-density lipoprotein particle receptor binding	0	1	0	0.738176	1	1	1
molecular_function	GO:0106274	NAD+-protein-arginine ADP-ribosyltransferase activity	0	1	0	0.738176	1	1	1
molecular_function	GO:0106275	NADP+-protein-arginine ADP-ribosyltransferase activity	0	1	0	0.738176	1	1	1
molecular_function	GO:0004047	aminomethyltransferase activity	0	1	0	0.738176	1	1	1
molecular_function	GO:0016532	superoxide dismutase copper chaperone activity	0	2	0	0.54489	1	1	1
molecular_function	GO:0047057	vitamin-K-epoxide reductase (warfarin-sensitive) activity	0	1	0	0.738176	1	1	1
molecular_function	GO:0047326	inositol tetrakisphosphate 5-kinase activity	0	1	0	0.738176	1	1	1
molecular_function	GO:0051765	inositol tetrakisphosphate kinase activity	0	1	0	0.738176	1	1	1
molecular_function	GO:0000823	inositol-1,4,5-trisphosphate 6-kinase activity	0	1	0	0.738176	1	1	1
molecular_function	GO:0008425	2-polyprenyl-6-methoxy-1,4-benzoquinone methyltransferase activity	0	2	0	0.296876	1	1	1
molecular_function	GO:0008689	3-demethylubiquinone-9 3-O-methyltransferase activity	0	2	0	0.54489	1	1	1
molecular_function	GO:0004395	hexaprenyldihydroxybenzoate methyltransferase activity	0	2	0	0.54489	1	1	1
molecular_function	GO:0016868	intramolecular transferase activity, phosphotransferases	0	2	0	0.0479865	1	1	1
molecular_function	GO:0102758	very-long-chain enoyl-CoA reductase activity	0	1	0	0.738176	1	1	1
molecular_function	GO:0015375	glycine:sodium symporter activity	0	1	0	0.738176	1	1	1
molecular_function	GO:0050353	trimethyllysine dioxygenase activity	0	1	0	0.738176	1	1	1
molecular_function	GO:0033925	mannosyl-glycoprotein endo-beta-N-acetylglucosaminidase activity	0	2	0	0.54489	1	1	1
molecular_function	GO:0051427	hormone receptor binding	0	1	0	0.54489	1	1	1
molecular_function	GO:0032795	heterotrimeric G-protein binding	0	3	0	0.402205	1	1	1
molecular_function	GO:0004577	N-acetylglucosaminyldiphosphodolichol N-acetylglucosaminyltransferase activity	0	1	0	0.738176	1	1	1
molecular_function	GO:1990003	inosine-diphosphatase activity	0	1	0	0.738176	1	1	1
molecular_function	GO:0106335	tRNA (carboxymethyluridine(34)-5-O)-methyltransferase activity	0	1	0	0.738176	1	1	1
molecular_function	GO:0015647	peptidoglycan transmembrane transporter activity	0	1	0	0.738176	1	1	1
molecular_function	GO:0004730	pseudouridylate synthase activity	0	1	0	0.738176	1	1	1
molecular_function	GO:0018445	prothoracicotrophic hormone activity	0	3	0	0.402205	1	1	1
molecular_function	GO:0051213	dioxygenase activity	0	3	0	5.19404e-05	0.999988	0.01	1
molecular_function	GO:0008429	phosphatidylethanolamine binding	0	1	0	0.738176	1	1	1
molecular_function	GO:0004448	isocitrate dehydrogenase activity	0	1	0	0.0261346	1	1	1
molecular_function	GO:0102483	scopolin beta-glucosidase activity	0	1	0	0.738176	1	1	1
molecular_function	GO:0000213	tRNA-intron endonuclease activity	0	2	0	0.54489	1	1	1
molecular_function	GO:0036081	extracellular ammonia-gated ion channel activity	0	1	0	0.738176	1	1	1
molecular_function	GO:0140090	membrane curvature sensor activity	0	1	0	0.738176	1	1	1
molecular_function	GO:0015491	cation:cation antiporter activity	0	1	0	0.521932	0.60006	1	1
molecular_function	GO:0001163	RNA polymerase I transcription regulatory region sequence-specific DNA binding	0	1	0	0.995306	0.0576709	1	1
molecular_function	GO:0016941	natriuretic peptide receptor activity	0	1	0	0.738176	1	1	1
molecular_function	GO:0004142	diacylglycerol cholinephosphotransferase activity	0	4	0	0.296876	1	1	1
molecular_function	GO:0071164	RNA trimethylguanosine synthase activity	0	1	0	0.738176	1	1	1
molecular_function	GO:0042071	leucokinin receptor activity	0	1	0	0.738176	1	1	1
molecular_function	GO:1904713	beta-catenin destruction complex binding	0	1	0	0.738176	1	1	1
molecular_function	GO:0004462	lactoylglutathione lyase activity	0	1	0	0.738176	1	1	1
molecular_function	GO:0008430	selenium binding	0	1	0	0.738176	1	1	1
molecular_function	GO:0099103	channel activator activity	0	1	0	0.738176	1	1	1
molecular_function	GO:0016785	selenotransferase activity	0	1	0	0.402205	1	1	1
molecular_function	GO:0097027	ubiquitin-protein transferase activator activity	0	1	0	0.607879	0.780875	1	1
molecular_function	GO:0004479	methionyl-tRNA formyltransferase activity	0	1	0	0.738176	1	1	1
molecular_function	GO:0000703	oxidized pyrimidine nucleobase lesion DNA N-glycosylase activity	0	2	0	0.54489	1	1	1
molecular_function	GO:0017065	single-strand selective uracil DNA N-glycosylase activity	0	1	0	0.738176	1	1	1
molecular_function	GO:0062078	TSC1-TSC2 complex binding	0	1	0	0.738176	1	1	1
molecular_function	GO:0098847	sequence-specific single stranded DNA binding	0	1	0	0.402205	1	1	1
molecular_function	GO:0004168	dolichol kinase activity	0	1	0	0.738176	1	1	1
molecular_function	GO:0004531	deoxyribonuclease II activity	0	1	0	0.738176	1	1	1
molecular_function	GO:0120147	Formylglycine-generating oxidase activity	0	1	0	0.738176	1	1	1
molecular_function	GO:0008480	sarcosine dehydrogenase activity	0	1	0	0.738176	1	1	1
molecular_function	GO:0051499	D-aminoacyl-tRNA deacylase activity	0	1	0	0.54489	1	1	1
molecular_function	GO:0039706	co-receptor binding	0	1	0	0.738176	1	1	1
molecular_function	GO:0036082	extracellular phenylacetaldehyde-gated ion channel activity	0	1	0	0.738176	1	1	1
molecular_function	GO:0071208	histone pre-mRNA DCP binding	0	1	0	0.738176	1	1	1
molecular_function	GO:0003844	1,4-alpha-glucan branching enzyme activity	0	1	0	0.738176	1	1	1
molecular_function	GO:0102752	1,4-alpha-glucan branching enzyme activity (using a glucosylated glycogenin as primer for glycogen synthesis)	0	1	0	0.738176	1	1	1
molecular_function	GO:0043169	cation binding	0	1	0	0.56687	0.451768	1	1
molecular_function	GO:0090433	palmitoyl-CoA ligase activity	0	1	0	0.738176	1	1	1
molecular_function	GO:0008781	N-acylneuraminate cytidylyltransferase activity	0	1	0	0.738176	1	1	1
molecular_function	GO:0106306	protein serine/threonine phosphatase activity	7	88	0.0795455	NA	NA	NA	NA	SSH_DROME	PP2B3_DROME	Q9W3Q1_DROME	M9NEL1_DROME	Q9NGL1_DROME	D3PFH9_DROME	E1JIW2_DROME
molecular_function	GO:0106307	protein serine/threonine phosphatase activity	7	88	0.0795455	NA	NA	NA	NA	SSH_DROME	PP2B3_DROME	Q9W3Q1_DROME	M9NEL1_DROME	Q9NGL1_DROME	D3PFH9_DROME	E1JIW2_DROME
molecular_function	GO:0140680	histone H3-di/monomethyl-lysine-36 demethylase activity	2	9	0.222222	NA	NA	NA	NA	JHD1_DROME	A0A0B4KFJ7_DROME
molecular_function	GO:0106389	ecdysteroid 22-kinase activity	2	51	0.0392157	NA	NA	NA	NA	Q4V4D1_DROME	Q59DY3_DROME
molecular_function	GO:0140658	ATP-dependent chromatin remodeler activity	1	4	0.25	NA	NA	NA	NA	CHD3_DROME
molecular_function	GO:0140682	histone H3-di/monomethyl-lysine-4 FAD-dependent demethylase activity	1	1	1	NA	NA	NA	NA	LSDA_DROME
molecular_function	GO:0140660	cytoskeletal motor activator activity	1	1	1	NA	NA	NA	NA	A0A0B4KG35_DROME
molecular_function	GO:0106386	(3R)-hydroxyacyl-CoA dehydrogenase (NAD) activity	0	1	0	NA	NA	NA	NA
molecular_function	GO:0140681	histone H3-tri/dimethyl-lysine-36 demethylase activity	0	1	0	NA	NA	NA	NA
molecular_function	GO:0140684	histone H3-tri/dimethyl-lysine-9 demethylase activity	0	2	0	NA	NA	NA	NA
molecular_function	GO:0140700	3',2'-cyclic GMP-AMP synthase activity	0	2	0	NA	NA	NA	NA
molecular_function	GO:0103025	alpha-amylase activity	0	4	0	NA	NA	NA	NA
molecular_function	GO:0140704	3',2'-cyclic GMP-AMP binding	0	1	0	NA	NA	NA	NA
molecular_function	GO:0015181	L-arginine transmembrane transporter activity	0	5	0	NA	NA	NA	NA
molecular_function	GO:0106388	18S rRNA aminocarboxypropyltransferase activity	0	1	0	NA	NA	NA	NA
molecular_function	GO:0140683	histone H3-di/monomethyl-lysine-9 demethylase activity	0	1	0	NA	NA	NA	NA

### Sheet: polyQ
GO domain	GO ID	GO term	polyQ protein	total number	number / total	raw p-value under-representation	raw p-value over-representation	FWER under-representation	FWER over-representation	Gene Name
biological_process	GO:0006357	regulation of transcription by RNA polymerase II	472	937	0.503735	1	6.61138e-91	1	0	MED31_DROME	PDM1_DROME	PDM2A_DROME	PDM2B_DROME	PC_DROME	POK_DROME	SQZ_DROME	MED29_DROME	RN_DROME	TIN_DROME	SLOU_DROME	SO_DROME	SLP1_DROME	H15_DROME	ARNT_DROME	HEY_DROME	BUN1_DROME	KEN_DROME	KNIR_DROME	KRH1_DROME	FOSLD_DROME	DPN_DROME	ETS4_DROME	CREBB_DROME	ABRU_DROME	ECR_DROME	HMPB_DROME	7UP2_DROME	ABDA_DROME	AST3_DROME	AST4_DROME	AST5_DROME	BRO_DROME	MED13_DROME	HNF4_DROME	HMSH_DROME	MED24_DROME	BTD_DROME	CAUP_DROME	CAD_DROME	CUT_DROME	FOXF_DROME	LOLA3_DROME	NU301_DROME	OPA_DROME	ESM3_DROME	FOSLA_DROME	BAB2_DROME	CCNT_DROME	DIMM_DROME	LOLA4_DROME	MED19_DROME	CWO_DROME	CHN_DROME	JING_DROME	KLFL_DROME	ATF3_DROME	BAB1_DROME	HR38_DROME	CREBA_DROME	ANTP_DROME	KNRL_DROME	FTZF1_DROME	FTZ_DROME	ERM_DROME	CHNMO_DROME	ELF1_DROME	ESMD_DROME	LAB_DROME	CP190_DROME	MED15_DROME	ODD_DROME	HMOC_DROME	MED23_DROME	HR78_DROME	LOLA1_DROME	DFD_DROME	MED11_DROME	LOLA6_DROME	CRERF_DROME	ET96B_DROME	MED14_DROME	PROS_DROME	CLOCK_DROME	MED25_DROME	MMD4_DROME	POXN_DROME	MED12_DROME	MEF2_DROME	MED28_DROME	OMB_DROME	PYGO_DROME	PAX6_DROME	SIMA_DROME	SIM_DROME	SPEN_DROME	SRYC_DROME	OVO_DROME	PNT_DROME	PSC_DROME	ROUGH_DROME	SALM_DROME	RX_DROME	SCR_DROME	MED30_DROME	SRF_DROME	PHP_DROME	HUNB_DROME	MED1_DROME	ONEC_DROME	GAGA_DROME	LOLA2_DROME	LOLA5_DROME	RING1_DROME	TTKA_DROME	OSA_DROME	TAP_DROME	TRH_DROME	ZFH1_DROME	TIPT_DROME	UNPG_DROME	TWIST_DROME	Y5098_DROME	ZFH2_DROME	BCL9_DROME	BRM_DROME	DICH_DROME	DIF_DROME	AST8_DROME	ASX_DROME	BARH2_DROME	ARA_DROME	HR4_DROME	ICH_DROME	HANG_DROME	GSC_DROME	GSB_DROME	HAIR_DROME	HMX_DROME	HMG2_DROME	FOXO_DROME	FRU_DROME	HMEN_DROME	AMOS_DROME	CEBP_DROME	E74EA_DROME	E74EB_DROME	DRI_DROME	E78C_DROME	DORS_DROME	ABDB_DROME	BRC4_DROME	BCD_DROME	CNC_DROME	CIC_DROME	GFI1_DROME	GCM2_DROME	GCM_DROME	GLIS2_DROME	GIANT_DROME	GLAS_DROME	E2F1_DROME	BUN2_DROME	DAR1_DROME	DEAF1_DROME	BRC1_DROME	ATBP_DROME	EMS_DROME	ADF1_DROME	DA_DROME	M9PFT9_DROME	Q9VM47_DROME	M9NEG1_DROME	Q7K3E9_DROME	Q962I0_DROME	Q9VAI8_DROME	Q9NHP8_DROME	Q8INT6_DROME	Q9VZK2_DROME	Q9VW28_DROME	Q9W268_DROME	Q9W3J9_DROME	Q7KQN5_DROME	Q9W2P8_DROME	Q7KS77_DROME	Q9VA29_DROME	Q9VSY9_DROME	C3KGP2_DROME	Q9VUS0_DROME	Q9VW37_DROME	E1JHV6_DROME	Q9VU01_DROME	Q9VYK0_DROME	X2JIB5_DROME	Q0E9C2_DROME	Q9U4G5_DROME	Q9VMR2_DROME	Q9VD05_DROME	Q8IPA1_DROME	Q8MRK4_DROME	Q9VKH3_DROME	Q9W3F4_DROME	Q9VKQ7_DROME	Q9VKC4_DROME	Q8SY46_DROME	Q8IGP5_DROME	Q9XZU0_DROME	E1JJD8_DROME	Q9GU53_DROME	Q0E8J0_DROME	O61348_DROME	Q9V472_DROME	Q7KSE4_DROME	Q9W4F9_DROME	Q29R10_DROME	E1JJP6_DROME	Q9VXL5_DROME	E2QCY6_DROME	Q7KNF5_DROME	Q8SZT1_DROME	Q9W1A0_DROME	A0A126GV33_DROME	Q9VEW6_DROME	Q9W3Q5_DROME	Q9VM77_DROME	Q8SWW7_DROME	Q9VTX7_DROME	Q9V480_DROME	Q9W4E8_DROME	Q9VQV3_DROME	Q8IQE9_DROME	Q0E9C8_DROME	Q9VJ00_DROME	Q5U156_DROME	Q9VID4_DROME	Q9VTW3_DROME	Q9W458_DROME	Q9VRN4_DROME	Q9VE54_DROME	Q9VY72_DROME	Q9VWC6_DROME	Q9VEZ8_DROME	Q9W4J8_DROME	Q9VUE5_DROME	A0A0B4KGM3_DROME	Q8IGK3_DROME	Q0E8F8_DROME	Q9VCM2_DROME	Q9VHA9_DROME	Q9VF03_DROME	E1JIM6_DROME	Q9VU86_DROME	Q9VFQ3_DROME	O61361_DROME	M9PBR0_DROME	A0AVV3_DROME	Q9W3U2_DROME	E1JJP5_DROME	Q7K4G8_DROME	Q2MGN0_DROME	Q9V490_DROME	M9PJM9_DROME	Q8SY59_DROME	Q9V9N4_DROME	Q960S0_DROME	Q5BIG7_DROME	Q9VL05_DROME	Q6WSQ9_DROME	Q9VHD1_DROME	Q27J10_DROME	Q9VNP4_DROME	Q7JR52_DROME	Q29R02_DROME	Q9VFK4_DROME	O61362_DROME	Q9W3C6_DROME	A4UZC9_DROME	Q7K0T7_DROME	Q9W4B2_DROME	Q961D1_DROME	Q59DN5_DROME	Q9VJ16_DROME	Q8IP99_DROME	Q9VTW5_DROME	Q9W4J1_DROME	Q9VJ55_DROME	Q9W4B3_DROME	Q9XYM5_DROME	Q9W4Q7_DROME	Q9VXB4_DROME	M9PGM4_DROME	O61360_DROME	Q29R14_DROME	M9PHN7_DROME	A0A0B4JDA0_DROME	Q7KUE4_DROME	Q8IQJ5_DROME	Q9VDN4_DROME	X2JDV1_DROME	B7Z045_DROME	Q2PDX8_DROME	Q7KUL4_DROME	R9PY21_DROME	A0A6M3QAD4_DROME	M9PG36_DROME	M9PE86_DROME	A8JV12_DROME	A0A0B4KFC0_DROME	M9PG80_DROME	A0A0B4LGB3_DROME	A1Z7P5_DROME	A0A0B4LHB8_DROME	A8JNW4_DROME	X2J9F2_DROME	M9PD50_DROME	A0A6H2EG63_DROME	Q8IP19_DROME	A8JRD4_DROME	M9PGZ8_DROME	M9PIP2_DROME	B7Z143_DROME	A0A0B4JCQ7_DROME	X2JCQ6_DROME	Q9W4N4_DROME	M9PH16_DROME	B7Z141_DROME	L0MPR7_DROME	A0A0B4LGF9_DROME	A1Z9C4_DROME	A0A0B4JD03_DROME	M9PD94_DROME	Q9VYJ8_DROME	Q9VE07_DROME	M9PH25_DROME	M9PI89_DROME	A0A0B4KFN3_DROME	M9PI58_DROME	A0A6J3SHB9_DROME	A0A0B4KFE8_DROME	A0A0B4K7W6_DROME	Q9VD04_DROME	A8JUN6_DROME	X2JDS9_DROME	M9PGP7_DROME	M9NES1_DROME	Q9VJK6_DROME	A0A0B4KEU2_DROME	M9NEV8_DROME	Q8MLQ3_DROME	A1Z8A6_DROME	A0A0B4K7S6_DROME	Q9VTB8_DROME	B7Z0V4_DROME	M9PC64_DROME	A8JR16_DROME	Q8IP21_DROME	A1Z7Q1_DROME	A0A0B4JD55_DROME	A0A0B4KH81_DROME	E1JHV7_DROME	Q8IQ99_DROME	Q8IQ98_DROME	R9PY26_DROME	A0A126GUM1_DROME	A0A6J3T5M5_DROME	A1Z7P7_DROME	A0A0B4KGL1_DROME	A0A0B4K6J1_DROME	A0A0B4KGM2_DROME	Q9W4Q1_DROME	A1Z851_DROME	M9PF47_DROME	Q9VIS5_DROME	X2JI97_DROME	M9PBG5_DROME	A1Z7P8_DROME	Q9VB55_DROME	M9PFM9_DROME	M9PJG1_DROME	A0A0B4KGW2_DROME	A0A6H2EES8_DROME	R9PY46_DROME	A0A0B4KHC8_DROME	Q7YZ93_DROME	A0A6M3Q7H0_DROME	Q8IRM5_DROME	A8JV11_DROME	A0A023GPJ3_DROME	E1JJD1_DROME	A8JRD5_DROME	M9NE80_DROME	M9PI07_DROME	A0A0B4KFL1_DROME	Q9W1W2_DROME	M9PE48_DROME	Q9VSY7_DROME	M9PDH1_DROME	A0A0B4LGG8_DROME	Q9W064_DROME	M9PCA3_DROME	Q9VEA3_DROME	A0A0B4KEK1_DROME	Q59DZ0_DROME	Q9VA17_DROME	M9PCT7_DROME	A0A0B4KHL1_DROME	Q9VYL7_DROME	A0A0C4DHB3_DROME	Q9VWH1_DROME	Q9VBH3_DROME	Q9VJP2_DROME	Q9VZU5_DROME	Q8IQU2_DROME	A0A0B4LEH9_DROME	A0A0B4KFP2_DROME	H9XVQ2_DROME	A0A0B4LHG1_DROME	M9PFA4_DROME	Q7KV66_DROME	M9PH00_DROME	A0A0B4KHZ0_DROME	H9XVN7_DROME	A0A6M3Q7A2_DROME	X2J847_DROME	A1Z8A4_DROME	M9NGP0_DROME	X2JCH4_DROME	M9PGE8_DROME	Q9VWP5_DROME	Q9VC96_DROME	A0A0B4KGW6_DROME	A0A0B4KFE1_DROME	Q9VEV9_DROME	Q8MLT6_DROME	Q8IP20_DROME	Q9VYA6_DROME	A8JUV3_DROME	A0A499JF18_DROME	L0MPQ0_DROME	A0A4D6K5G3_DROME	A0A0B4KI43_DROME	M9PCY3_DROME	A8JR17_DROME	A0A6H2EE55_DROME	A8JRE3_DROME	A0A0B4KGM5_DROME	M9PDZ5_DROME	A0A0B4JD33_DROME	A0A0B4K6T9_DROME	A0A0B4KER0_DROME	M9PEX4_DROME	A1Z7P9_DROME	M9PI45_DROME	X2J969_DROME	Q9W5X5_DROME	Q9V4C9_DROME	A0A0B4KHV1_DROME	A0A0B4KFG7_DROME	M9NDN0_DROME	Q59DY9_DROME	M9PH51_DROME	M9PD53_DROME	M9PJE4_DROME	A0A0B4KFB6_DROME	X2BZL0_DROME	M9PJ12_DROME	E1JJE8_DROME	Q9W2T1_DROME	M9PE12_DROME	A0A0B4KET9_DROME	A8JNP3_DROME	X2JDM5_DROME
biological_process	GO:0045944	positive regulation of transcription by RNA polymerase II	219	457	0.479212	1	1.50516e-29	1	0	TIN_DROME	TIP60_DROME	SO_DROME	H15_DROME	ARNT_DROME	FSH_DROME	FOSLD_DROME	CREBB_DROME	ECR_DROME	ABDA_DROME	AST3_DROME	AST4_DROME	AST5_DROME	BTD_DROME	CAUP_DROME	CAD_DROME	FOXF_DROME	MOF_DROME	OPA_DROME	FOSLA_DROME	DISC_DROME	DIMM_DROME	MED19_DROME	CHN_DROME	JING_DROME	HR38_DROME	CREBA_DROME	ANTP_DROME	EYA_DROME	FTZF1_DROME	FTZ_DROME	ELF1_DROME	LAB_DROME	ODD_DROME	HMOC_DROME	DFD_DROME	PNR_DROME	CAS_DROME	MAM_DROME	PROS_DROME	CLOCK_DROME	MED25_DROME	MEF2_DROME	PYGO_DROME	PAX6_DROME	SIMA_DROME	SIM_DROME	OVO_DROME	PNT_DROME	ROUGH_DROME	SUH_DROME	SAYP_DROME	SEC13_DROME	SCR_DROME	SETD3_DROME	SRF_DROME	SRP_DROME	HUNB_DROME	MED1_DROME	NOTCH_DROME	ONEC_DROME	GAGA_DROME	TRR_DROME	YAP1_DROME	TTKA_DROME	TRH_DROME	TWIST_DROME	TRX_DROME	USH_DROME	BCL9_DROME	AFFL_DROME	BRM_DROME	DICH_DROME	DIF_DROME	AST8_DROME	ASX_DROME	ARA_DROME	ICH_DROME	MYB_DROME	LOZEN_DROME	FOXO_DROME	HMEN_DROME	ANKHM_DROME	CEBP_DROME	E74EA_DROME	E74EB_DROME	E75BA_DROME	E75BB_DROME	E75BC_DROME	DORS_DROME	ABDB_DROME	BRC4_DROME	BCD_DROME	CNC_DROME	GFI1_DROME	GCM_DROME	GLIS2_DROME	GLAS_DROME	E2F1_DROME	DMAD_DROME	DAR1_DROME	BRC1_DROME	ATBP_DROME	DA_DROME	Q962I0_DROME	Q9NHP8_DROME	Q9VID9_DROME	Q9W409_DROME	Q9U4G5_DROME	Q9VMR2_DROME	Q9W0D8_DROME	Q7JZD5_DROME	E1JHK3_DROME	Q9VZY2_DROME	O96660_DROME	Q9W3F4_DROME	Q8IR58_DROME	Q8IGP5_DROME	Q9XZU0_DROME	X2J9L4_DROME	Q9GU53_DROME	O62609_DROME	E1JJP6_DROME	Q9VVJ8_DROME	Q9VUD3_DROME	Q9W1A9_DROME	Q9VM15_DROME	E1JIM6_DROME	Q8IR01_DROME	C7LA93_DROME	Q9VLD9_DROME	Q9VF00_DROME	O61602_DROME	E1JJP5_DROME	Q7JUR9_DROME	Q9V490_DROME	Q9VKZ0_DROME	Q9VTK6_DROME	M9MRG5_DROME	Q9W321_DROME	Q9VLH8_DROME	A0A0B4JDD2_DROME	Q9VP57_DROME	A1ZBC5_DROME	Q9V9Z6_DROME	Q9W3G1_DROME	Q7KT79_DROME	M9PCG2_DROME	A0A0B4KFC0_DROME	M9PG80_DROME	X2JDY7_DROME	B7YZU4_DROME	A8JRD4_DROME	M9ND53_DROME	A0A0B4KH05_DROME	A0A0B4KFJ2_DROME	Q9VK42_DROME	X2JCQ6_DROME	A8DYV5_DROME	L0MPR7_DROME	M9NEW2_DROME	M9PBA9_DROME	A0A0B4KFY1_DROME	M9PH25_DROME	A0A0B4KGP1_DROME	A0A0B4LIX2_DROME	A0A0S0WNN1_DROME	A0A0B4LGE6_DROME	Q9W1M6_DROME	A0A0B4KGD0_DROME	A0A0B4LEG2_DROME	A0A0B4LFS0_DROME	M9NDP0_DROME	M9PH39_DROME	M9MS40_DROME	A0A6M3Q823_DROME	A0A0B4JD55_DROME	A0A0B4KEJ0_DROME	M9PCZ7_DROME	M9PBG9_DROME	A0A0B4KEM1_DROME	Q9VU19_DROME	E2QD16_DROME	A0A0B4KGM2_DROME	A1Z8M2_DROME	A0A6M3Q705_DROME	M9MRJ8_DROME	A0A0S0WGV5_DROME	A0A6M3Q797_DROME	B7Z043_DROME	A0A0B4LGL8_DROME	B7YZQ0_DROME	M9PFU2_DROME	A8JRD5_DROME	A0A0B4KFI1_DROME	Q9VSY7_DROME	B7YZU0_DROME	A0A0B4KEP4_DROME	E1JI48_DROME	Q9VBH3_DROME	Q9VJP2_DROME	A0A0B4KFE3_DROME	A0A6M3QA49_DROME	M9PDQ7_DROME	M9PDI8_DROME	Q9VWP5_DROME	A8DYZ8_DROME	A0A0B4KGW6_DROME	A0A0B4KFE1_DROME	Q9VEV9_DROME	A0A0B4LG07_DROME	M9PCU7_DROME	E1JHK1_DROME	Q9VYA6_DROME	A8JUV3_DROME	Q8MLR4_DROME	M9PE27_DROME	A8DYA3_DROME	A8JNP3_DROME
biological_process	GO:0007411	axon guidance	209	375	0.557333	1	2.59037e-41	1	0	MICAL_DROME	TIG_DROME	SPTCB_DROME	STAN_DROME	INSR_DROME	LOLA3_DROME	NEDD4_DROME	LOLA4_DROME	JING_DROME	FAS3_DROME	EYA_DROME	FMR1_DROME	MSPS_DROME	ENA_DROME	ITA2_DROME	LOLA1_DROME	DSCL_DROME	COMM2_DROME	LOLA6_DROME	PROS_DROME	PTK7_DROME	PAK_DROME	SPEN_DROME	RIC1_DROME	SEM1A_DROME	SAS_DROME	NOTCH_DROME	LOLA2_DROME	TOLL7_DROME	LOLA5_DROME	TAP_DROME	PTP10_DROME	TOLL6_DROME	TUTL_DROME	HTS_DROME	DICH_DROME	IHOG_DROME	HEP_DROME	FOG_DROME	HMEN_DROME	DRI_DROME	GFI1_DROME	GIANT_DROME	ABL_DROME	Q9W3W1_DROME	Q9W3V9_DROME	Q9VZ85_DROME	Q8IR86_DROME	E1JHT0_DROME	Q7YZA0_DROME	Q9VMR2_DROME	Q9VPL9_DROME	O96660_DROME	Q9VPZ7_DROME	Q94534_DROME	D5AEJ9_DROME	Q6NND8_DROME	Q9VDE9_DROME	Q9VUG1_DROME	M9MRU0_DROME	Q9VPU1_DROME	D6W4T8_DROME	Q7KVD1_DROME	Q7JMZ7_DROME	A1ZAB3_DROME	Q7JQG5_DROME	Q59DZ3_DROME	Q9VJM4_DROME	Q9VRY4_DROME	Q7JUR9_DROME	Q9VJW9_DROME	Q9VLH8_DROME	Q9VQ08_DROME	B7Z0W0_DROME	A1Z920_DROME	Q9VQG9_DROME	Q95NU8_DROME	Q9VC47_DROME	Q9N693_DROME	M9PC46_DROME	M9PHA0_DROME	A0A0B4K6Z8_DROME	Q0E9J0_DROME	A0A0B4K7I2_DROME	Q0E9M1_DROME	Q9VPL6_DROME	Q0E9K2_DROME	A0A0B4K7T4_DROME	Q0E9J3_DROME	Q0E9L6_DROME	Q0E9I4_DROME	A0A0B4K6R8_DROME	X2JAR2_DROME	A0A0B4K7W7_DROME	Q9VYV8_DROME	Q8IP19_DROME	A0A0B4K827_DROME	A0A0B4K824_DROME	M9NEL3_DROME	A8DZ03_DROME	A0A0B4KF04_DROME	X2J8L2_DROME	Q0E9I2_DROME	Q0E9J7_DROME	Q0E9I9_DROME	A0A0B4LEX6_DROME	A0A0B4LEG2_DROME	Q8IRI5_DROME	Q0E9J8_DROME	Q0E9H6_DROME	A0A0B4K6Q9_DROME	Q9VJK6_DROME	A0A0B4KEU2_DROME	Q8IP51_DROME	A0A0B4K7W3_DROME	Q0E9K5_DROME	Q0E9L0_DROME	Q8IP21_DROME	A0A0B4JD55_DROME	Q0E9J6_DROME	Q0E9M3_DROME	M9PEK5_DROME	A0A0B4K7B0_DROME	M9PCZ7_DROME	Q0E9K4_DROME	R9PY40_DROME	A0A0B4K7H7_DROME	A0A0S0WFE8_DROME	Q0E9K0_DROME	Q0E9I1_DROME	Q0E9J1_DROME	Q0E9K8_DROME	A0A0B4K828_DROME	Q0E9H8_DROME	A0A0B4K7T6_DROME	Q0E9I3_DROME	M9NDB7_DROME	M9PCI8_DROME	Q0E9K3_DROME	Q0E9I5_DROME	E1JHS9_DROME	Q0E9J2_DROME	A0A0B4K7H9_DROME	Q0E9H9_DROME	X2JGC8_DROME	Q0E9L4_DROME	A0A0B4K7I3_DROME	A8DZ02_DROME	Q0E9L2_DROME	Q0E9K9_DROME	Q0E9M2_DROME	A0A0B4LF60_DROME	Q0E9K1_DROME	A0A0S0WJJ4_DROME	M9PEU0_DROME	B7YZU0_DROME	M9MSM5_DROME	Q9W064_DROME	Q0E9H5_DROME	Q0E9K6_DROME	A8JV09_DROME	Q59DZ0_DROME	A0A0B4K6Y9_DROME	B7Z002_DROME	A0A0B4K7T5_DROME	Q0E9M4_DROME	A1Z6X2_DROME	A0A0B4K7I6_DROME	Q0E9L8_DROME	Q0E9J9_DROME	A0A0B4K7T8_DROME	A0A0S0WP14_DROME	Q0E8F0_DROME	Q0E9L7_DROME	A1Z6X3_DROME	M9PHL6_DROME	A0A0B4K6S2_DROME	Q0E9L1_DROME	E1JGL0_DROME	Q0E9L9_DROME	Q0E9I8_DROME	A0A0S0WIF3_DROME	Q8IP20_DROME	Q0E9M0_DROME	A0A0B4LFD7_DROME	Q7KUL1_DROME	A1Z6X1_DROME	A0A0C4DHD8_DROME	Q0E9I6_DROME	A0A0B4K6Z3_DROME	Q0E9I7_DROME	A0A0B4K7I5_DROME	A0A0B4K7H8_DROME	Q0E9J4_DROME	A0A0B4K823_DROME	M9NCY5_DROME	M9PED2_DROME	Q0E9H7_DROME	Q0E9K7_DROME	Q0E9L3_DROME	A0A0B4K6Z6_DROME	Q0E9L5_DROME	A0A0B4K852_DROME	Q59DY9_DROME	Q0E9J5_DROME	A0A0B4K6R4_DROME	M9PGW8_DROME	Q0E9I0_DROME	Q7KTJ7_DROME
biological_process	GO:0006355	regulation of transcription, DNA-templated	194	413	0.469734	1	5.9631e-113	1	0	PDM2A_DROME	PDM2B_DROME	PC_DROME	TIP60_DROME	SPT2_DROME	ARNT_DROME	KEN_DROME	KNIR_DROME	KRH1_DROME	FSH_DROME	CREBB_DROME	ABRU_DROME	ABDA_DROME	AST4_DROME	AST5_DROME	CUT_DROME	LOLA3_DROME	NU301_DROME	BAB2_DROME	DISC_DROME	DIMM_DROME	LOLA4_DROME	CWO_DROME	MES4_DROME	BAB1_DROME	FTZF1_DROME	FTZ_DROME	CP190_DROME	LIN54_DROME	HR78_DROME	LOLA1_DROME	LOLA6_DROME	CAS_DROME	PFD5_DROME	CF2_DROME	SIMA_DROME	SIM_DROME	SOX15_DROME	SMG_DROME	SPEN_DROME	SALM_DROME	S6KL_DROME	STC_DROME	LOLA2_DROME	NONA_DROME	LOLA5_DROME	OSA_DROME	UNPG_DROME	USH_DROME	RGA_DROME	AFFL_DROME	DICH_DROME	ARP5_DROME	MYB_DROME	MYCBP_DROME	KIBRA_DROME	FOXO_DROME	DOM_DROME	BCD_DROME	CIC_DROME	GLAS_DROME	AJUBA_DROME	DAN_DROME	ATBP_DROME	Q9W3V9_DROME	Q8MRI9_DROME	Q8INT6_DROME	Q9W268_DROME	Q9W3J9_DROME	Q6NNF8_DROME	Q7KS77_DROME	C3KGP2_DROME	Q9VLK8_DROME	Q9VRV5_DROME	Q7KTN9_DROME	Q9VTZ1_DROME	Q9W409_DROME	Q9VI61_DROME	Q7JZD5_DROME	Q9VI63_DROME	Q8SY46_DROME	A1Z8K2_DROME	Q7K126_DROME	Q9VXJ5_DROME	O76912_DROME	A1Z8R0_DROME	Q9VMS4_DROME	Q9VUD3_DROME	Q9W4V9_DROME	Q5U156_DROME	Q9VQ58_DROME	Q9VID4_DROME	Q7KSZ0_DROME	Q7KRS9_DROME	Q8IR69_DROME	Q9VYF3_DROME	Q9VM15_DROME	A1Z8Q9_DROME	Q7KHK4_DROME	Q7KAH0_DROME	Q7KMH9_DROME	A1ZAK7_DROME	Q9VLD9_DROME	Q9VF92_DROME	Q7K4G8_DROME	Q9VRY3_DROME	Q8IQ71_DROME	M9PJM2_DROME	M9MRG5_DROME	Q9VWS0_DROME	Q9VL05_DROME	Q9VLH8_DROME	Q6WSQ9_DROME	Q8SX40_DROME	A1ZBC5_DROME	Q9VJ16_DROME	Q9W4Q7_DROME	Q4V720_DROME	E1JJ75_DROME	A0A0B4KF76_DROME	A1Z9M4_DROME	Q7KT79_DROME	M9PCG2_DROME	A1Z9M3_DROME	R9PY21_DROME	A0A0B4KF48_DROME	M9PIL6_DROME	A0A0B4LFC7_DROME	A0A126GUP1_DROME	M9PBH2_DROME	A8JRD4_DROME	M9ND53_DROME	A0A0B4KGB4_DROME	M9PFS6_DROME	M9NEW2_DROME	M9PFM5_DROME	M9MRW0_DROME	A0A0B4K630_DROME	A1Z8R1_DROME	A8DYD1_DROME	A8JQU6_DROME	A0A0B4KGP1_DROME	A0A0B4KFE8_DROME	A0A0B4K7W6_DROME	M9PFS7_DROME	A8JUN6_DROME	B7YZV6_DROME	A0A0B4KFD2_DROME	M9PEI6_DROME	A0A0B4K621_DROME	M9NFP1_DROME	M9NEF2_DROME	Q9VRQ6_DROME	E1JJ76_DROME	M9PCZ7_DROME	B7YZE6_DROME	A0A0B4KG69_DROME	M9PEQ7_DROME	M9MRJ8_DROME	Q9VB55_DROME	M9PJG1_DROME	Q8IRM5_DROME	Q59E49_DROME	Q8INT1_DROME	E1JJD1_DROME	A8JRD5_DROME	Q9W0N1_DROME	A0A0B4LHS9_DROME	M9PHQ2_DROME	Q9VBH3_DROME	A0A0B4LF29_DROME	A1ZAK8_DROME	H9XVQ2_DROME	M9PGG2_DROME	A0A0B4KFQ4_DROME	A0A0B4KHZ0_DROME	M9PGN1_DROME	M9PG92_DROME	M9NGP0_DROME	A0A0B4K6Q6_DROME	A0A0B4KGW6_DROME	Q8MLT6_DROME	A1ZAK9_DROME	A8JQU7_DROME	A0A0B4KI43_DROME	A8JRE3_DROME	A0A0B4KER0_DROME	M9NDN0_DROME	A8DYD3_DROME	A8DYD2_DROME	M9PH08_DROME	A0A0B4KFL4_DROME	E1JJE8_DROME	X2JDM5_DROME
biological_process	GO:0000122	negative regulation of transcription by RNA polymerase II	148	263	0.562738	1	4.90041e-30	1	0	POK_DROME	SUZ2_DROME	RN_DROME	SLOU_DROME	SLP1_DROME	ARNT_DROME	DPN_DROME	ABRU_DROME	ECR_DROME	ABDA_DROME	BTD_DROME	CUT_DROME	CWO_DROME	CHN_DROME	JING_DROME	EMC_DROME	ANTP_DROME	FTZ_DROME	ESMD_DROME	LIN54_DROME	ODD_DROME	HMOC_DROME	DFD_DROME	PNR_DROME	PROS_DROME	CLOCK_DROME	OMB_DROME	SOX15_DROME	OAMB_DROME	OVO_DROME	PSC_DROME	SUH_DROME	SRP_DROME	STC_DROME	HUNB_DROME	TTKA_DROME	ZFH1_DROME	TIPT_DROME	USH_DROME	DICH_DROME	BARH2_DROME	ICH_DROME	NELFA_DROME	HAIR_DROME	HMG2_DROME	LOZEN_DROME	FOXO_DROME	HMEN_DROME	E75BA_DROME	E75BB_DROME	E75BC_DROME	DRI_DROME	BRC4_DROME	CIC_DROME	GFI1_DROME	GLIS2_DROME	GIANT_DROME	E2F1_DROME	DAR1_DROME	Q960V1_DROME	Q962I0_DROME	Q9NHP8_DROME	Q9VZK2_DROME	Q9W268_DROME	Q7KS77_DROME	Q9VA29_DROME	Q9VUS0_DROME	Q9VU01_DROME	Q9VMR2_DROME	Q9XZ09_DROME	Q7K159_DROME	Q9VPL9_DROME	Q9VKH3_DROME	Q9VKQ7_DROME	Q8SY46_DROME	Q1RKX1_DROME	Q0E8J0_DROME	Q8IQH9_DROME	Q7KSE4_DROME	O62609_DROME	Q29R10_DROME	Q9VB52_DROME	Q9VEW6_DROME	Q9VTX7_DROME	Q9W4E8_DROME	Q0E8G1_DROME	Q9W458_DROME	Q9VRN4_DROME	E1JIM6_DROME	M9PBR0_DROME	Q9VF00_DROME	Q9VWG2_DROME	Q9XTN4_DROME	Q2MGN0_DROME	Q9VKZ0_DROME	Q9W362_DROME	Q9VTK6_DROME	A0A0B4JDD2_DROME	Q9W4B2_DROME	M9PC88_DROME	M9PC12_DROME	Q9W4B3_DROME	Q9W4Q7_DROME	D1YSG4_DROME	Q9N693_DROME	Q29R14_DROME	Q9VDN4_DROME	M9PF79_DROME	A1Z995_DROME	Q7KUL4_DROME	Q9VPL6_DROME	A0A0B4KFC0_DROME	Q9VC36_DROME	M9PGZ8_DROME	Q9VK42_DROME	B7Z141_DROME	M9NEL3_DROME	M9PCC4_DROME	M9PBN1_DROME	X2JDS9_DROME	M9PHT1_DROME	A0A0B4KEU2_DROME	Q8MLQ3_DROME	A0A0B4K765_DROME	M9PI47_DROME	A0A0B4KGM2_DROME	Q9VIS5_DROME	A0A0B4LFA2_DROME	M9PDE2_DROME	M9NDB7_DROME	M9PET3_DROME	E1JJD1_DROME	Q8IQI0_DROME	Q9W1W2_DROME	M9PDU3_DROME	B7Z002_DROME	M9PFA4_DROME	M9NGP0_DROME	E1JGL0_DROME	A0A0B4KH20_DROME	Q9VEV9_DROME	Q8MLT6_DROME	M9NCY5_DROME	M9PI45_DROME	M9NDN0_DROME	M9PJ12_DROME	E1JJE8_DROME	X2JDM5_DROME
biological_process	GO:0016319	mushroom body development	142	212	0.669811	1	6.52306e-41	1	0	STAN_DROME	SSH_DROME	BUN1_DROME	ABRU_DROME	ECR_DROME	FMR1_DROME	FTZF1_DROME	CHNMO_DROME	ITPR_DROME	CAS_DROME	PAKM_DROME	PAX6_DROME	TAP_DROME	TAO_DROME	CED6_DROME	A4_DROME	NBEA_DROME	BUN2_DROME	Q7KQN5_DROME	Q9VCD8_DROME	Q7YZA0_DROME	O96660_DROME	Q9VPZ7_DROME	Q7KVD1_DROME	Q9W1A9_DROME	A0A0B4K869_DROME	Q29R48_DROME	Q9V490_DROME	Q9VQ08_DROME	B7YZG3_DROME	E1JJB8_DROME	M9PGJ2_DROME	M9PC46_DROME	B7YZG6_DROME	A0A0B4K6Z8_DROME	Q0E9J0_DROME	Q0E9M1_DROME	Q0E9K2_DROME	A0A0B4K7T4_DROME	Q0E9J3_DROME	Q0E9L6_DROME	Q0E9I4_DROME	A0A0B4K6R8_DROME	Q8IP19_DROME	A0A0B4K827_DROME	A0A0B4K824_DROME	L0MPR7_DROME	A1Z9J0_DROME	E1JH65_DROME	A1Z9J3_DROME	Q0E9I2_DROME	Q0E9J7_DROME	Q0E9I9_DROME	Q9W4Y9_DROME	Q8IRI5_DROME	Q0E9J8_DROME	Q0E9H6_DROME	A0A0B4K6Q9_DROME	Q9VJK6_DROME	A0A0B4K7P8_DROME	Q0E9K5_DROME	Q0E9L0_DROME	Q8IP21_DROME	Q0E9J6_DROME	Q0E9M3_DROME	Q0E9K4_DROME	B7YZG5_DROME	A0A0B4K7H7_DROME	Q0E9K0_DROME	Q0E9I1_DROME	M9PGC1_DROME	Q0E9J1_DROME	Q0E9K8_DROME	A0A0B4K828_DROME	Q0E9H8_DROME	E1JH62_DROME	A0A0B4K7T6_DROME	Q0E9I3_DROME	Q0E9K3_DROME	Q0E9I5_DROME	Q0E9J2_DROME	A0A0B4K7H9_DROME	Q0E9H9_DROME	Q0E9L4_DROME	A0A0B4K7I3_DROME	Q0E9L2_DROME	Q0E9K9_DROME	Q0E9M2_DROME	Q0E9K1_DROME	B7YZG2_DROME	M9MSM5_DROME	Q0E9H5_DROME	Q0E9K6_DROME	A1Z9J1_DROME	E1JH63_DROME	Q59DZ0_DROME	A0A0B4K6Y9_DROME	A0A0B4K867_DROME	A0A0B4K7T5_DROME	Q0E9M4_DROME	E1JH64_DROME	A1Z6X2_DROME	Q0E9L8_DROME	Q0E9J9_DROME	A0A0B4K7T8_DROME	A0A0B4K7Y9_DROME	Q0E9L7_DROME	A1Z6X3_DROME	A0A0B4K788_DROME	B7YZG4_DROME	H9XVN7_DROME	A0A0B4K6S2_DROME	Q0E9L1_DROME	M9PGV0_DROME	Q0E9L9_DROME	Q0E9I8_DROME	Q8IP20_DROME	Q0E9M0_DROME	Q9W4Z0_DROME	A1Z6X1_DROME	A0A0C4DHD8_DROME	Q0E9I6_DROME	A0A0B4K6Z3_DROME	Q0E9I7_DROME	A0A0B4K7I5_DROME	A1Z9I8_DROME	A0A0B4K718_DROME	Q0E9J4_DROME	Q7KVY9_DROME	A0A0B4K823_DROME	Q0E9H7_DROME	Q0E9K7_DROME	Q0E9L3_DROME	A1Z9I9_DROME	A0A0B4K6Z6_DROME	Q0E9L5_DROME	Q9V4C9_DROME	Q59DY9_DROME	Q0E9J5_DROME	A0A0B4K6R4_DROME	A1Z9J2_DROME	Q0E9I0_DROME
biological_process	GO:0030036	actin cytoskeleton organization	130	217	0.599078	1	1.41656e-38	1	0	MICAL_DROME	SPTCB_DROME	SSH_DROME	DMDA_DROME	DMDD_DROME	DMDB_DROME	ENA_DROME	LIMK1_DROME	SIF1_DROME	SIF2_DROME	SPTCA_DROME	SPIR_DROME	ZASP_DROME	DMDE_DROME	KELC_DROME	E0R7R0_DROME	Q058Z0_DROME	A8JR05_DROME	D4G7A5_DROME	Q8IGP1_DROME	Q7YZA0_DROME	Q9VZY2_DROME	Q9VP80_DROME	Q7KUD8_DROME	Q8IGH4_DROME	Q7YU16_DROME	Q9VE06_DROME	Q00IN0_DROME	Q7KVD1_DROME	Q9W5E8_DROME	Q9VZN2_DROME	Q86C16_DROME	Q6U9V3_DROME	A0A0B4K869_DROME	Q0KHX7_DROME	Q867T3_DROME	Q9VZM9_DROME	Q86LF6_DROME	A8JV00_DROME	Q9VWL9_DROME	Q9VX48_DROME	Q9VTZ0_DROME	M9PEZ9_DROME	Q7KTX2_DROME	B7YZG3_DROME	M9PFF9_DROME	B7YZG6_DROME	A8JUR1_DROME	M9PF54_DROME	M9PER6_DROME	Q0E9F2_DROME	A0A0B4LEH1_DROME	M9PER0_DROME	A1Z7J1_DROME	M9PFG3_DROME	A8JV02_DROME	Q9W205_DROME	A8JR42_DROME	A1Z9J0_DROME	M9PCB7_DROME	Q9VE13_DROME	M9PDW8_DROME	E1JH65_DROME	A8JUZ8_DROME	M9PHU0_DROME	A0A0B4KG47_DROME	A0A0B4KEX6_DROME	A1Z9J3_DROME	X2JEC4_DROME	M9MSA5_DROME	M9PI44_DROME	E1JJN5_DROME	A8JUZ9_DROME	Q8IRI5_DROME	A0A0B4K7P8_DROME	M9PEZ7_DROME	M9PDW3_DROME	M9PE70_DROME	X2JDY1_DROME	M9PGT0_DROME	Q9W204_DROME	M9PF14_DROME	A0A0B4KFF9_DROME	B7YZG5_DROME	Q86BH9_DROME	M9PJ82_DROME	X2JD88_DROME	E2QD99_DROME	E1JH62_DROME	M9MS17_DROME	M9PE96_DROME	A0A0B4K6L3_DROME	A8JNM1_DROME	M9PC30_DROME	B7Z043_DROME	M9PGI5_DROME	M9PH75_DROME	X2J9Z8_DROME	M9PH82_DROME	B7YZG2_DROME	Q9VZN0_DROME	A1Z9J1_DROME	E1JH63_DROME	Q9VT55_DROME	B7YZE5_DROME	A0A0B4K867_DROME	X2JHS3_DROME	Q9VSN0_DROME	Q9VWL7_DROME	M9PF20_DROME	M9PC24_DROME	E1JH64_DROME	A0A0B4K7Y9_DROME	A0A0B4K788_DROME	B7YZG4_DROME	M9PFB2_DROME	E1JI59_DROME	A8JNJ8_DROME	M9PF57_DROME	E2QD26_DROME	A1Z9I8_DROME	A0A0B4K718_DROME	M9PF03_DROME	A1Z9I9_DROME	M9PJ79_DROME	X2JGI5_DROME	X2JIN0_DROME	A1Z9J2_DROME	Q9VT49_DROME	A0A0B4KHN1_DROME
biological_process	GO:0007165	signal transduction	128	490	0.261224	1	3.35979e-17	1	0	PDE11_DROME	PDE4A_DROME	PDE4B_DROME	PDE9A_DROME	GR66A_DROME	FRIZ4_DROME	CRK_DROME	GR47B_DROME	GAP2_DROME	MOB2_DROME	RME6_DROME	SAV_DROME	RG92B_DROME	SARM1_DROME	SPRI_DROME	SAS_DROME	TOLL8_DROME	TOLL6_DROME	DLG1_DROME	Q9VCC9_DROME	Q9VWB7_DROME	Q9VEC6_DROME	B5RIZ2_DROME	H8F4P8_DROME	Q8IGI1_DROME	Q9W3Q4_DROME	A8JQT1_DROME	Q9VSZ1_DROME	Q9VCW7_DROME	Q9W2L2_DROME	O46034_DROME	Q9VW24_DROME	Q00IN0_DROME	Q9VDE9_DROME	Q9GU50_DROME	Q9VPU1_DROME	A1Z7T1_DROME	Q7K137_DROME	Q8IQW0_DROME	Q9VBP2_DROME	Q7JQG5_DROME	X4YX01_DROME	C7LAF5_DROME	A0A0B4K727_DROME	A0A0B4JD07_DROME	Q9VSK2_DROME	Q9VN82_DROME	Q9W3G6_DROME	Q0IGY5_DROME	Q9VWL9_DROME	Q0E8G5_DROME	X2JCR2_DROME	Q9W2V2_DROME	A0A0B4K6D0_DROME	E1JHM1_DROME	E2QD73_DROME	M9NE45_DROME	M9PEX2_DROME	Q9VYJ0_DROME	M9MSB6_DROME	A0A0B4LIP5_DROME	Q8IQZ6_DROME	A0A0B4KFW0_DROME	Q9VLE6_DROME	A0A0B4LEI8_DROME	A0A4D6K026_DROME	A0A0B4K6U3_DROME	X2JGD3_DROME	M9MSJ0_DROME	M9PEN3_DROME	A8JNN2_DROME	M9MRX4_DROME	A8JNN3_DROME	A0A0B4KG43_DROME	M9MS19_DROME	A0A0B4KGI6_DROME	M9NFA6_DROME	A1Z7T2_DROME	X2JCM1_DROME	M9PF36_DROME	E1JH15_DROME	A0A0B4LHC1_DROME	A0A0B4LHC3_DROME	M9MRX1_DROME	A0A0B4LJ24_DROME	A1ZBR2_DROME	M9MSK6_DROME	X2JKZ0_DROME	E1JHM0_DROME	A0A0B4LHH4_DROME	M9MRS5_DROME	A1Z7T3_DROME	M9MSQ5_DROME	Q8IN89_DROME	A0A6F7R657_DROME	A0A0B4K813_DROME	Q8IQK2_DROME	A8JNN1_DROME	A0A0B4LFX2_DROME	A0A0B4K7S3_DROME	A0A0B4LF60_DROME	A8DY76_DROME	A0A0B4LEY5_DROME	X2JE83_DROME	A0A0B4JDC8_DROME	A0A0B4LHS0_DROME	Q9VFD3_DROME	Q9VWL7_DROME	M9NFP2_DROME	X2JCD6_DROME	A0A6M3Q7S1_DROME	A0A0B4LHN0_DROME	M9PDR8_DROME	Q9VU79_DROME	A0A0B4K6W5_DROME	A0A0B4LFD7_DROME	M9MRR4_DROME	A0A0B4K6W6_DROME	X2JFL7_DROME	Q8IPP4_DROME	M9MRK1_DROME	X2J8Z1_DROME	M9PHR5_DROME	A8DQW8_DROME	M9MSE8_DROME	A0A0B4LF03_DROME	X2J6P6_DROME	A0A0B4K7G3_DROME
biological_process	GO:0007419	ventral cord development	124	179	0.692737	1	3.4529e-38	1	0	PC_DROME	TIN_DROME	7UP2_DROME	AST3_DROME	AST4_DROME	AST5_DROME	HMSH_DROME	CCNT_DROME	DIMM_DROME	BRAT_DROME	ANTP_DROME	EYA_DROME	ELF1_DROME	HMOC_DROME	ITA2_DROME	CAS_DROME	SIM_DROME	NOTUM_DROME	PSC_DROME	NEUR_DROME	HUNB_DROME	RING1_DROME	RBP2_DROME	BRM_DROME	GSB_DROME	E2F1_DROME	ABL_DROME	EMS_DROME	Q7KS77_DROME	Q9VPZ7_DROME	Q59DZ3_DROME	Q8IN63_DROME	Q9VJW9_DROME	Q9VTY8_DROME	Q9VQ08_DROME	Q9V3A7_DROME	Q9VZI9_DROME	M9PC46_DROME	A0A0B4K6Z8_DROME	A0A0B4KHS3_DROME	Q0E9J0_DROME	A1Z995_DROME	Q7KUL4_DROME	Q0E9M1_DROME	Q0E9K2_DROME	A0A0B4K7T4_DROME	Q0E9J3_DROME	Q0E9L6_DROME	Q0E9I4_DROME	A0A0B4K6R8_DROME	A0A0B4K827_DROME	A0A0B4K824_DROME	A8DZ03_DROME	Q0E9I2_DROME	Q0E9J7_DROME	Q0E9I9_DROME	Q0E9J8_DROME	Q0E9H6_DROME	A0A0B4K6Q9_DROME	A1ZBR2_DROME	Q0E9K5_DROME	Q0E9L0_DROME	Q0E9J6_DROME	Q0E9M3_DROME	Q0E9K4_DROME	A0A0B4K7H7_DROME	Q0E9K0_DROME	Q0E9I1_DROME	Q0E9J1_DROME	Q0E9K8_DROME	A0A0B4K828_DROME	Q0E9H8_DROME	M9PI41_DROME	A0A0B4LFA2_DROME	A0A0B4K7T6_DROME	Q0E9I3_DROME	Q0E9K3_DROME	Q0E9I5_DROME	Q0E9J2_DROME	A0A0B4K7H9_DROME	Q0E9H9_DROME	Q0E9L4_DROME	A0A0B4K7I3_DROME	A8DZ02_DROME	Q0E9L2_DROME	Q0E9K9_DROME	Q0E9M2_DROME	Q0E9K1_DROME	Q9VDR7_DROME	Q9VUH6_DROME	Q0E9H5_DROME	Q0E9K6_DROME	A0A0B4K6Y9_DROME	A0A0B4K7T5_DROME	Q9VJP2_DROME	Q0E9M4_DROME	A1Z6X2_DROME	Q0E9L8_DROME	Q0E9J9_DROME	A0A0B4K7T8_DROME	Q0E9L7_DROME	A1Z6X3_DROME	A0A0B4K6S2_DROME	Q0E9L1_DROME	Q0E9L9_DROME	Q0E9I8_DROME	Q0E9M0_DROME	A1Z6X1_DROME	A0A0C4DHD8_DROME	Q0E9I6_DROME	A0A0B4K6Z3_DROME	Q0E9I7_DROME	A0A0B4K7I5_DROME	Q0E9J4_DROME	A0A0B4K823_DROME	Q0E9H7_DROME	Q0E9K7_DROME	Q0E9L3_DROME	A0A0B4K6Z6_DROME	Q0E9L5_DROME	Q0E9J5_DROME	M9PE88_DROME	A0A0B4K6R4_DROME	Q0E9I0_DROME
biological_process	GO:0007155	cell adhesion	123	196	0.627551	1	2.56807e-34	1	0	ECR_DROME	PTK7_DROME	PAK_DROME	TENA_DROME	SAS_DROME	TENM_DROME	PKN_DROME	HOW_DROME	E1JHT0_DROME	D3DMM4_DROME	Q8IP52_DROME	Q8MRK4_DROME	Q86B95_DROME	Q7JY80_DROME	Q9VGF0_DROME	Q86B96_DROME	Q9VX75_DROME	Q9VU51_DROME	O61361_DROME	Q9VN82_DROME	Q9VGE9_DROME	O61362_DROME	B7Z0W0_DROME	Q86B97_DROME	Q86B94_DROME	O61360_DROME	A0A0B4K6Z8_DROME	Q0E9J0_DROME	Q0E9M1_DROME	Q0E9K2_DROME	A0A0B4K7T4_DROME	Q0E9J3_DROME	Q0E9L6_DROME	Q0E9I4_DROME	A0A0B4K6R8_DROME	X2JAR2_DROME	A0A0B4K827_DROME	A0A0B4K824_DROME	M9PD94_DROME	A0A0B4KG43_DROME	Q0E9I2_DROME	X2JCB3_DROME	Q0E9J7_DROME	Q0E9I9_DROME	A0A0B4KGI6_DROME	Q0E9J8_DROME	Q0E9H6_DROME	A0A0B4K6Q9_DROME	A1ZBR2_DROME	Q0E9K5_DROME	Q0E9L0_DROME	Q0E9J6_DROME	Q0E9M3_DROME	M9PEK5_DROME	Q0E9K4_DROME	A0A0B4K7H7_DROME	A0A0S0WFE8_DROME	Q0E9K0_DROME	Q0E9I1_DROME	Q0E9J1_DROME	Q0E9K8_DROME	A0A0B4K828_DROME	Q0E9H8_DROME	A0A0B4K7T6_DROME	M9PFM9_DROME	Q0E9I3_DROME	M9PCI8_DROME	Q0E9K3_DROME	Q0E9I5_DROME	E1JHS9_DROME	Q0E9J2_DROME	A0A0B4K7H9_DROME	Q0E9H9_DROME	X2JGC8_DROME	Q0E9L4_DROME	A0A0B4K7I3_DROME	Q0E9L2_DROME	Q0E9K9_DROME	Q0E9M2_DROME	Q0E9K1_DROME	A0A0S0WJJ4_DROME	M9PEU0_DROME	Q0E9H5_DROME	Q0E9K6_DROME	A0A0B4K6Y9_DROME	A0A0B4K7T5_DROME	Q0KHR3_DROME	Q0E9M4_DROME	A1Z6X2_DROME	Q0E9L8_DROME	Q0E9J9_DROME	A0A0B4K7T8_DROME	A0A0S0WP14_DROME	Q0E8F0_DROME	Q0E9L7_DROME	A1Z6X3_DROME	A0A0B4K6S2_DROME	Q0E9L1_DROME	Q0E9L9_DROME	Q0E9I8_DROME	A0A0S0WIF3_DROME	Q0E9M0_DROME	A1Z6X1_DROME	A0A0C4DHD8_DROME	Q0E9I6_DROME	A0A0B4K6Z3_DROME	Q0E9I7_DROME	A0A0B4K7I5_DROME	Q8IPP4_DROME	M9PCY3_DROME	Q0E9J4_DROME	A1ZBD8_DROME	A0A0B4K823_DROME	M9PFH7_DROME	M9PED2_DROME	Q0E9H7_DROME	Q0E9K7_DROME	Q0E9L3_DROME	Q0E9L5_DROME	Q0E9J5_DROME	X2JFU8_DROME	A0A0B4K6R4_DROME	Q0E9I0_DROME
biological_process	GO:0035556	intracellular signal transduction	111	280	0.396429	1	4.58279e-20	1	0	PDPK1_DROME	HIPPO_DROME	GAP1_DROME	DGK2_DROME	ERK7_DROME	FYV1_DROME	CYA1_DROME	PAKM_DROME	PAK_DROME	PKN_DROME	TAO_DROME	WARTS_DROME	VEIN_DROME	DSH_DROME	3BP5H_DROME	AC78C_DROME	DAPKR_DROME	DGK1_DROME	B7Z120_DROME	Q9VJA1_DROME	Q7YU80_DROME	Q7YZA0_DROME	Q6NPA6_DROME	M9PJN1_DROME	Q9W038_DROME	Q9W532_DROME	Q7KVD1_DROME	Q9W4Q4_DROME	Q963E6_DROME	Q963E5_DROME	Q8IR46_DROME	A1ZBC4_DROME	Q9VR61_DROME	Q9VXU0_DROME	Q1RL19_DROME	Q7KV88_DROME	Q9VGI4_DROME	A1ZAN6_DROME	Q9V3C8_DROME	M9PD81_DROME	Q9V8V8_DROME	Q7KV90_DROME	M9PIH3_DROME	Q8IRT7_DROME	M9NF51_DROME	A0A0B4JD78_DROME	A8DYI5_DROME	Q9VWP8_DROME	A0A0B4LHY5_DROME	A1ZBL9_DROME	A0A4D6K026_DROME	Q8IRT8_DROME	Q9W002_DROME	A0A0B4LFI1_DROME	A0A0B4LGK0_DROME	M9PDQ2_DROME	M9PE08_DROME	A8DYI4_DROME	M9PIZ6_DROME	A0A0B4KG15_DROME	Q9VY16_DROME	A0A6M3QAK8_DROME	A8DYE9_DROME	Q8IRI5_DROME	A0A0B4KG20_DROME	A0A0B4KEQ8_DROME	A0A0B4KHZ4_DROME	Q9VX18_DROME	M9PH20_DROME	A0A0B4LFF3_DROME	A0A0B4KER3_DROME	A0A0B4LFG4_DROME	M9PEL4_DROME	M9PH19_DROME	A0A6H2EFG8_DROME	M9PHI8_DROME	M9PD54_DROME	M9PH52_DROME	M9PF62_DROME	A0A6H2EF15_DROME	M9PHL3_DROME	E1JGN0_DROME	M9MS31_DROME	A0A0B4LF79_DROME	A0A126GUN0_DROME	Q9VGI5_DROME	Q7KV89_DROME	A0A0B4K7T7_DROME	X2JEJ9_DROME	M9PGC5_DROME	E1JGM9_DROME	A0A0B4KF73_DROME	A0A0B4LFF8_DROME	M9PBJ7_DROME	M9PHG3_DROME	A0A0B4KFR2_DROME	B7Z126_DROME	A0A0B4KEV7_DROME	A0A0B4KEV2_DROME	A0A0B4KEG4_DROME	A0A0B4LFW1_DROME	A1ZBL5_DROME	Q8INY1_DROME	M9PID8_DROME	M9PEP2_DROME	M9PHY7_DROME	M9PG27_DROME	X2JE67_DROME	M9PFE3_DROME	X2JF03_DROME	Q9VL64_DROME
biological_process	GO:0045893	positive regulation of transcription, DNA-templated	102	195	0.523077	1	7.01332e-41	1	0	MED31_DROME	MNB_DROME	ECR_DROME	ABDA_DROME	AST3_DROME	MPND_DROME	CAD_DROME	LOLA3_DROME	NU301_DROME	DISC_DROME	LOLA4_DROME	CREBA_DROME	ODD_DROME	FRY_DROME	LOLA1_DROME	LOLA6_DROME	CRERF_DROME	CLOCK_DROME	PAX6_DROME	OVO_DROME	PNT_DROME	SAYP_DROME	MED30_DROME	SRP_DROME	NOTCH_DROME	GAGA_DROME	LOLA2_DROME	TRR_DROME	LOLA5_DROME	OSA_DROME	ZEST_DROME	TRX_DROME	BRM_DROME	DICH_DROME	ASX_DROME	ARA_DROME	HEP_DROME	KDM5_DROME	DRI_DROME	EAF_DROME	GCM_DROME	GLIS2_DROME	CXXC1_DROME	DEAF1_DROME	DAXX_DROME	DA_DROME	Q8IQX7_DROME	Q9VSY9_DROME	C3KGP2_DROME	Q9VW37_DROME	Q9VU01_DROME	Q0E976_DROME	Q9XZU0_DROME	Q9W384_DROME	Q9V472_DROME	M9PH32_DROME	O77284_DROME	Q9W378_DROME	Q8IQE9_DROME	B7YZH1_DROME	Q9VWC6_DROME	Q9VMM3_DROME	Q8T3Y1_DROME	Q0E8F8_DROME	Q9VM15_DROME	Q95SE8_DROME	A1Z6M0_DROME	Q9VF03_DROME	F0JAQ9_DROME	Q9VL07_DROME	Q7YU18_DROME	Q9VLR7_DROME	Q6WSQ9_DROME	Q7YU08_DROME	Q9VD60_DROME	Q9W3G1_DROME	A0A0B4JDA0_DROME	A0A4D6K5H4_DROME	M9ND74_DROME	M9NEW2_DROME	M9PHX4_DROME	M9PF74_DROME	A8JNQ5_DROME	M9NES1_DROME	A0A0B4K765_DROME	M9PC64_DROME	Q9VU19_DROME	E2QD16_DROME	A0A0B4KI51_DROME	M9PF47_DROME	M9PI02_DROME	M9PI07_DROME	A0A0B4LGG8_DROME	A8JNQ4_DROME	M9NFQ7_DROME	Q9VT99_DROME	H9XVQ2_DROME	Q9VT98_DROME	M9PI45_DROME	A0A0B4KHV1_DROME	M9PJE4_DROME	X2BZL0_DROME
biological_process	GO:0045892	negative regulation of transcription, DNA-templated	102	189	0.539683	1	5.21693e-46	1	0	NANOS_DROME	PC_DROME	POK_DROME	RN_DROME	TIN_DROME	TIP60_DROME	KNIR_DROME	FSH_DROME	ECR_DROME	NU301_DROME	MOF_DROME	EMC_DROME	KNRL_DROME	ERM_DROME	ODD_DROME	PNR_DROME	CAS_DROME	SMBT_DROME	SOX15_DROME	OVO_DROME	PUM_DROME	SUH_DROME	SAYP_DROME	SUS_DROME	PHP_DROME	GAGA_DROME	TTKA_DROME	ASX_DROME	HR4_DROME	GSC_DROME	HAIR_DROME	HMX_DROME	HMG2_DROME	E78C_DROME	GLIS2_DROME	DAXX_DROME	Q9VID9_DROME	A1Z927_DROME	M9W963_DROME	Q9VPL9_DROME	Q8MRK4_DROME	Q9VB49_DROME	Q9VKL0_DROME	Q9W384_DROME	M9PB98_DROME	Q9NF31_DROME	Q9V472_DROME	Q5U0Y0_DROME	Q9VHB7_DROME	Q9VB52_DROME	Q9W1A9_DROME	Q8IQE9_DROME	Q9VUE5_DROME	Q0E8F8_DROME	Q9VM15_DROME	Q7KUA8_DROME	Q9W3X0_DROME	O61361_DROME	Q9XTN4_DROME	Q9VHD1_DROME	Q9W4W7_DROME	Q9VP57_DROME	O61362_DROME	O61360_DROME	Q9VU85_DROME	A0A0R4YI50_DROME	Q9VPL6_DROME	M9NEW2_DROME	M9NEL3_DROME	M9PD94_DROME	A0A0B4KGZ0_DROME	M9PI58_DROME	M9PHT1_DROME	A0A0B4K765_DROME	M9PC64_DROME	A0A0B4KGL1_DROME	Q9W523_DROME	M9PES2_DROME	M9PF47_DROME	M9PEQ7_DROME	Q9VSK5_DROME	M9PFM9_DROME	M9NDB7_DROME	M9PI07_DROME	A0A0B4KFL1_DROME	Q86BH2_DROME	B7Z002_DROME	X2JDA8_DROME	A0A0B4LF93_DROME	A0A0B4LF82_DROME	M9PB02_DROME	M9NE54_DROME	Q8IQA6_DROME	M9PCY3_DROME	M9NDL9_DROME	M9NCY5_DROME	M9PBS1_DROME	Q9VVU4_DROME	A1Z928_DROME	A0A0B4KFG7_DROME	M9PJE4_DROME	A0A126GUN9_DROME
biological_process	GO:0007422	peripheral nervous system development	100	129	0.775194	1	1.38821e-36	1	0	ECR_DROME	ABDA_DROME	AST3_DROME	AST4_DROME	AST5_DROME	CUT_DROME	CHN_DROME	PROS_DROME	SPEN_DROME	NEUR_DROME	NOTCH_DROME	TTKA_DROME	VEIN_DROME	AST8_DROME	A4_DROME	CNN_DROME	GFI1_DROME	Q8MRI9_DROME	Q9VU01_DROME	Q7YZA0_DROME	Q7KSE4_DROME	Q7KVD1_DROME	Q8IMI5_DROME	A0A0B4K6Z8_DROME	Q0E9J0_DROME	Q0E9M1_DROME	Q0E9K2_DROME	A0A0B4K7T4_DROME	Q0E9J3_DROME	Q0E9L6_DROME	Q0E9I4_DROME	A0A0B4K6R8_DROME	A0A0B4K827_DROME	A0A0B4K824_DROME	Q0E9I2_DROME	Q0E9J7_DROME	Q0E9I9_DROME	Q8IRI5_DROME	Q0E9J8_DROME	Q0E9H6_DROME	A0A0B4K6Q9_DROME	Q0E9K5_DROME	Q0E9L0_DROME	Q0E9J6_DROME	Q0E9M3_DROME	Q0E9K4_DROME	A0A0B4K7H7_DROME	Q0E9K0_DROME	Q0E9I1_DROME	Q0E9J1_DROME	Q0E9K8_DROME	A0A0B4K828_DROME	Q0E9H8_DROME	A0A0B4K7T6_DROME	Q0E9I3_DROME	Q0E9K3_DROME	Q0E9I5_DROME	Q0E9J2_DROME	A0A0B4K7H9_DROME	Q0E9H9_DROME	Q0E9L4_DROME	A0A0B4K7I3_DROME	Q0E9L2_DROME	Q0E9K9_DROME	Q0E9M2_DROME	Q0E9K1_DROME	Q0E9H5_DROME	Q0E9K6_DROME	A0A0B4K6Y9_DROME	Q9W2R4_DROME	A0A0B4K7T5_DROME	Q0E9M4_DROME	A1Z6X2_DROME	Q0E9L8_DROME	Q0E9J9_DROME	A0A0B4K7T8_DROME	Q0E9L7_DROME	A1Z6X3_DROME	A0A0B4K6S2_DROME	Q0E9L1_DROME	Q0E9L9_DROME	Q0E9I8_DROME	Q0E9M0_DROME	A1Z6X1_DROME	A0A0C4DHD8_DROME	Q0E9I6_DROME	A0A0B4K6Z3_DROME	Q0E9I7_DROME	A0A0B4K7I5_DROME	Q0E9J4_DROME	A0A0B4K823_DROME	Q0E9H7_DROME	Q0E9K7_DROME	Q0E9L3_DROME	A0A0B4K6Z6_DROME	M9PI45_DROME	Q0E9L5_DROME	Q0E9J5_DROME	A0A0B4K6R4_DROME	Q0E9I0_DROME
biological_process	GO:0048666	neuron development	99	121	0.818182	1	8.86026e-75	1	0	SQZ_DROME	SPTCB_DROME	CHNMO_DROME	HEP_DROME	ATAT2_DROME	Q9V3V3_DROME	O96660_DROME	Q9W323_DROME	O62609_DROME	O61444_DROME	Q9W324_DROME	Q9VC64_DROME	Q9W2F3_DROME	Q8IRM7_DROME	A0A0B4K6Z8_DROME	Q0E9J0_DROME	A1Z995_DROME	Q0E9M1_DROME	Q0E9K2_DROME	A0A0B4K7T4_DROME	Q0E9J3_DROME	Q0E9L6_DROME	Q0E9I4_DROME	A0A0B4K6R8_DROME	A0A0B4K827_DROME	A0A0B4K824_DROME	A0A0B4JDF4_DROME	Q9VML2_DROME	Q9VPV8_DROME	Q0E9I2_DROME	Q0E9J7_DROME	Q0E9I9_DROME	Q59E11_DROME	Q0E9J8_DROME	Q0E9H6_DROME	A0A0B4K6Q9_DROME	Q8IMG6_DROME	Q0E9K5_DROME	Q0E9L0_DROME	Q0E9J6_DROME	Q0E9M3_DROME	Q0E9K4_DROME	A0A0B4K7H7_DROME	Q0E9K0_DROME	Q0E9I1_DROME	Q0E9J1_DROME	Q0E9K8_DROME	A0A0B4K828_DROME	Q0E9H8_DROME	A0A0B4LFA2_DROME	A0A0B4K7T6_DROME	Q0E9I3_DROME	Q0E9K3_DROME	Q0E9I5_DROME	Q0E9J2_DROME	A0A0B4K7H9_DROME	Q0E9H9_DROME	Q0E9L4_DROME	A0A0B4K7I3_DROME	Q0E9L2_DROME	Q0E9K9_DROME	Q0E9M2_DROME	Q0E9K1_DROME	M9PGI1_DROME	M9PAZ4_DROME	Q0E9H5_DROME	Q0E9K6_DROME	A0A0B4K6Y9_DROME	A0A0B4K7T5_DROME	Q0E9M4_DROME	A1Z6X2_DROME	Q0E9L8_DROME	Q0E9J9_DROME	A0A0B4K7T8_DROME	Q0E9L7_DROME	A1Z6X3_DROME	A0A0B4K6S2_DROME	Q0E9L1_DROME	Q0E9L9_DROME	Q0E9I8_DROME	Q0E9M0_DROME	Q9VAL5_DROME	A1Z6X1_DROME	A0A0C4DHD8_DROME	Q0E9I6_DROME	A0A0B4K6Z3_DROME	Q0E9I7_DROME	A0A0B4K7I5_DROME	Q0E9J4_DROME	A0A0B4K823_DROME	Q0E9H7_DROME	Q0E9K7_DROME	Q0E9L3_DROME	A0A0B4K6Z6_DROME	M9MS42_DROME	Q0E9L5_DROME	Q0E9J5_DROME	A0A0B4K6R4_DROME	Q0E9I0_DROME
biological_process	GO:0048813	dendrite morphogenesis	95	181	0.524862	1	2.98007e-46	1	0	NANOS_DROME	PDM1_DROME	MICAL_DROME	STAN_DROME	FSH_DROME	FOSLD_DROME	ABRU_DROME	ECR_DROME	CUT_DROME	LOLA3_DROME	HID_DROME	FOSLA_DROME	LOLA4_DROME	CWO_DROME	CHN_DROME	FMR1_DROME	FUTSC_DROME	FTZF1_DROME	ENA_DROME	LOLA1_DROME	LOLA6_DROME	PROS_DROME	PUM_DROME	SEM1A_DROME	LOLA2_DROME	LOLA5_DROME	BRM_DROME	ARA_DROME	FOXO_DROME	FRU_DROME	AMOS_DROME	DRI_DROME	DOM_DROME	BRC4_DROME	CNC_DROME	GCM2_DROME	GCM_DROME	ABL_DROME	BRC1_DROME	EMS_DROME	Q9VW28_DROME	Q9W3J9_DROME	Q9VCD8_DROME	Q8IP45_DROME	O96660_DROME	Q8IR58_DROME	A0A0B4K869_DROME	Q7KAH0_DROME	A8DZ09_DROME	Q9VJI6_DROME	Q9VL05_DROME	A1Z920_DROME	Q0E9C5_DROME	Q9VZI9_DROME	Q00G30_DROME	B7YZG3_DROME	B7YZG6_DROME	A1Z995_DROME	M9PG36_DROME	A0A0B4KFC0_DROME	M9PIL6_DROME	M9PI08_DROME	A1Z9J0_DROME	E1JH65_DROME	X2JED0_DROME	R9PY33_DROME	A1Z9J3_DROME	M9PG25_DROME	A0A0B4LEX6_DROME	M9PBC6_DROME	A1Z8F4_DROME	A0A0B4K7P8_DROME	A0A0B4K621_DROME	M9NFP1_DROME	Q0KHQ3_DROME	B7YZG5_DROME	E1JH62_DROME	A0A0B4LFA2_DROME	B7YZG2_DROME	A1Z9J1_DROME	E1JH63_DROME	A0A0B4K867_DROME	Q8IQU2_DROME	E1JH64_DROME	M9PGG2_DROME	A0A0B4K7Y9_DROME	A0A0B4K788_DROME	B7YZG4_DROME	M9PG92_DROME	A1Z9I8_DROME	A0A0B4K718_DROME	A1Z9I9_DROME	M9PE88_DROME	A0A0B4KFL4_DROME	A1Z9J2_DROME
biological_process	GO:0050770	regulation of axonogenesis	93	116	0.801724	1	5.51867e-43	1	0	STAN_DROME	SSH_DROME	FRIZ2_DROME	PAK_DROME	SIF1_DROME	SIF2_DROME	DSH_DROME	Q7YZA0_DROME	Q7KVD1_DROME	E1JJM7_DROME	A1ZAN6_DROME	B7Z0W0_DROME	A1Z920_DROME	E1JJM8_DROME	A0A0B4K6Z8_DROME	Q0E9J0_DROME	Q0E9M1_DROME	Q0E9K2_DROME	A0A0B4K7T4_DROME	Q0E9J3_DROME	Q0E9L6_DROME	Q0E9I4_DROME	A0A0B4K6R8_DROME	A0A0B4K827_DROME	A0A0B4K824_DROME	Q0E9I2_DROME	Q0E9J7_DROME	X2JF73_DROME	Q0E9I9_DROME	Q8IRI5_DROME	Q0E9J8_DROME	Q0E9H6_DROME	A0A0B4K6Q9_DROME	Q0E9K5_DROME	Q0E9L0_DROME	Q0E9J6_DROME	Q0E9M3_DROME	Q0E9K4_DROME	A0A0B4K7H7_DROME	Q0E9K0_DROME	Q0E9I1_DROME	Q0E9J1_DROME	Q0E9K8_DROME	A0A0B4K828_DROME	Q0E9H8_DROME	A0A0B4K7T6_DROME	Q0E9I3_DROME	Q0E9K3_DROME	Q0E9I5_DROME	Q0E9J2_DROME	A0A0B4K7H9_DROME	Q0E9H9_DROME	Q0E9L4_DROME	A0A0B4K7I3_DROME	Q0E9L2_DROME	Q0E9K9_DROME	Q0E9M2_DROME	Q0E9K1_DROME	A0A0B4K7T7_DROME	M9MSM5_DROME	Q0E9H5_DROME	Q0E9K6_DROME	A0A0B4K6Y9_DROME	A0A0B4K7T5_DROME	Q0E9M4_DROME	A0A0B4LFF8_DROME	A1Z6X2_DROME	Q0E9L8_DROME	Q0E9J9_DROME	A0A0B4K7T8_DROME	Q0E9L7_DROME	A1Z6X3_DROME	A0A0B4K6S2_DROME	Q0E9L1_DROME	Q0E9L9_DROME	Q0E9I8_DROME	Q0E9M0_DROME	A1Z6X1_DROME	A0A0C4DHD8_DROME	Q0E9I6_DROME	A0A0B4K6Z3_DROME	Q0E9I7_DROME	A0A0B4K7I5_DROME	Q0E9J4_DROME	A0A0B4K823_DROME	Q0E9H7_DROME	Q0E9K7_DROME	Q0E9L3_DROME	A0A0B4K6Z6_DROME	Q0E9L5_DROME	Q0E9J5_DROME	A0A0B4K6R4_DROME	Q0E9I0_DROME
biological_process	GO:0048477	oogenesis	89	271	0.328413	1	6.00706e-18	1	0	NANOS_DROME	PUR1_DROME	STAU_DROME	ARNT_DROME	ENC_DROME	ECR_DROME	CHD1_DROME	CUT_DROME	DDX3_DROME	GOE_DROME	CUP_DROME	BRAT_DROME	K10_DROME	LIN54_DROME	MSPS_DROME	NPRL3_DROME	MMD4_DROME	SMBT_DROME	SIMA_DROME	PUF68_DROME	OVO_DROME	PUM_DROME	OTU_DROME	SUV39_DROME	SPIN_DROME	SPIR_DROME	NOTCH_DROME	GAGA_DROME	VTU1_DROME	WUHO_DROME	TUD_DROME	HTS_DROME	BRM_DROME	ASP_DROME	ANLN_DROME	DSH_DROME	KELC_DROME	E74EA_DROME	E74EB_DROME	E75BA_DROME	E75BB_DROME	E75BC_DROME	DRI_DROME	DOM_DROME	BRC4_DROME	BCD_DROME	GLD2B_DROME	BRC1_DROME	DA_DROME	Q9VCC9_DROME	Q9VSE2_DROME	Q7K159_DROME	Q9VIP4_DROME	Q9VD13_DROME	Q8IP90_DROME	Q9W1K4_DROME	A4V2Z1_DROME	Q9VMF3_DROME	Q9NDR1_DROME	Q59DZ3_DROME	Q95RE4_DROME	E1JJM7_DROME	B7Z025_DROME	Q9VQJ0_DROME	Q8IN63_DROME	Q9VK54_DROME	Q9VJW9_DROME	Q7YU08_DROME	E1JIM0_DROME	E1JJM8_DROME	Q24474_DROME	A0A0B4KHS3_DROME	M9ND74_DROME	A8DZ03_DROME	M9PF74_DROME	A8JNQ5_DROME	Q0KI68_DROME	A1ZAS8_DROME	E2QD16_DROME	A8DZ02_DROME	M9NFR5_DROME	Q9VDR7_DROME	A0A0B4K690_DROME	A0A0B4K663_DROME	A8JNQ4_DROME	M9NFQ7_DROME	Q9VT99_DROME	M9PBZ2_DROME	Q9VT98_DROME
biological_process	GO:0007476	imaginal disc-derived wing morphogenesis	89	196	0.454082	1	3.77777e-29	1	0	SERR_DROME	ECR_DROME	CHD1_DROME	HMSH_DROME	GAP1_DROME	GSH1_DROME	FAT_DROME	EMC_DROME	FRY_DROME	ITA2_DROME	MAM_DROME	POXN_DROME	OMB_DROME	PNT_DROME	SRF_DROME	NEUR_DROME	NOTCH_DROME	GAGA_DROME	OSA_DROME	VEIN_DROME	ZFH2_DROME	ARA_DROME	FOG_DROME	KRAF1_DROME	GIL_DROME	DAPKR_DROME	Q8IQX7_DROME	Q9W268_DROME	Q9VU01_DROME	Q8IP45_DROME	Q9VYU8_DROME	Q9VPL9_DROME	Q9VZY2_DROME	O96660_DROME	Q8MRK4_DROME	O62609_DROME	O77284_DROME	O46034_DROME	Q9VMF3_DROME	Q0E9C8_DROME	Q8SY34_DROME	B7Z025_DROME	Q7KHK4_DROME	O61361_DROME	D0UGE6_DROME	Q9VSK2_DROME	Q9VUE8_DROME	Q9XTN4_DROME	Q9W2H2_DROME	Q9VWI1_DROME	O61362_DROME	A4UZC9_DROME	Q7K0T7_DROME	Q9VYU7_DROME	O61360_DROME	Q9N693_DROME	A1Z9M4_DROME	Q9VPL6_DROME	A1Z9M3_DROME	E1JJR3_DROME	A0A0B4KFC0_DROME	A0A0B4LFC7_DROME	A0A126GUP1_DROME	M9PHX4_DROME	M9NEL3_DROME	M9PD94_DROME	A8DYD1_DROME	A1Z9J3_DROME	Q8IMG6_DROME	A0A0B4KEU2_DROME	A1Z8A6_DROME	B7YZE6_DROME	A0A126GUM1_DROME	M9PFM9_DROME	M9NDB7_DROME	B7Z043_DROME	M9PI02_DROME	B7Z002_DROME	A1Z9M5_DROME	A0A0B4LF29_DROME	A1Z8A4_DROME	E1JGL0_DROME	Q8MLT6_DROME	E2QD26_DROME	M9PCY3_DROME	M9NCY5_DROME	M9PI45_DROME	A8DYD3_DROME	A8DYD2_DROME
biological_process	GO:0048749	compound eye development	86	169	0.508876	1	3.31204e-26	1	0	RN_DROME	SERR_DROME	SO_DROME	SSH_DROME	FOSLD_DROME	BRO_DROME	MED13_DROME	FOSLA_DROME	EYA_DROME	ENA_DROME	PAKM_DROME	MED12_DROME	PAX6_DROME	SPEN_DROME	NEUR_DROME	SCRIB_DROME	NOTCH_DROME	TRR_DROME	PINK1_DROME	NCKX_DROME	TIPT_DROME	USH_DROME	ICCR_DROME	IHOG_DROME	LOZEN_DROME	FL2D_DROME	DOA_DROME	ATX2_DROME	DAN_DROME	ABL_DROME	Q9VX41_DROME	Q95TY2_DROME	Q9VFK5_DROME	Q9V472_DROME	Q9W283_DROME	Q9VUG1_DROME	Q7KNF5_DROME	E1JJN6_DROME	Q9VTX7_DROME	Q9VMF3_DROME	Q9VBP2_DROME	Q9VYV4_DROME	Q8IGK3_DROME	E1JJM7_DROME	B7Z025_DROME	Q9VN82_DROME	Q9V490_DROME	Q5BIG7_DROME	Q9W321_DROME	A1Z920_DROME	E1JJM8_DROME	Q9W4J1_DROME	Q9W0Q1_DROME	Q9XYM5_DROME	M9PCG3_DROME	A1Z7P5_DROME	X2JE74_DROME	Q8IP19_DROME	A0A0B4JCQ7_DROME	L0MPR7_DROME	A0A0B4JD03_DROME	Q9VML2_DROME	A0A0B4KG43_DROME	A0A0B4KGI6_DROME	A0A0B4KFK9_DROME	Q9VJK6_DROME	M9PH39_DROME	M9MS40_DROME	Q8IP21_DROME	A1Z7Q1_DROME	A1Z7P7_DROME	A1Z7P8_DROME	M9PDE2_DROME	Q59DZ0_DROME	A0A0B4LG21_DROME	A0A0B4LEH9_DROME	M9PFA4_DROME	Q8IP20_DROME	M9PF12_DROME	Q7KUL1_DROME	Q8IPP4_DROME	A0A0B4JD33_DROME	A0A0B4K6T9_DROME	A1Z7P9_DROME	Q59DY9_DROME	M9PJE4_DROME
biological_process	GO:0048814	regulation of dendrite morphogenesis	85	100	0.85	1	6.61713e-35	1	0	NEDD4_DROME	FMR1_DROME	FRY_DROME	SAV_DROME	WARTS_DROME	TUTL_DROME	A8JR05_DROME	Q9W326_DROME	E1JIM6_DROME	A0A0B4K6Z8_DROME	Q0E9J0_DROME	Q0E9M1_DROME	Q0E9K2_DROME	A0A0B4K7T4_DROME	Q0E9J3_DROME	Q0E9L6_DROME	Q0E9I4_DROME	A0A0B4K6R8_DROME	A0A0B4K827_DROME	A0A0B4K824_DROME	Q0E9I2_DROME	Q0E9J7_DROME	Q0E9I9_DROME	Q0E9J8_DROME	Q0E9H6_DROME	A0A0B4K6Q9_DROME	Q0E9K5_DROME	Q0E9L0_DROME	Q0E9J6_DROME	Q0E9M3_DROME	Q0E9K4_DROME	A0A0B4K7H7_DROME	Q0E9K0_DROME	Q0E9I1_DROME	Q0E9J1_DROME	Q0E9K8_DROME	A0A0B4K828_DROME	Q0E9H8_DROME	A0A0B4K7T6_DROME	Q0E9I3_DROME	Q0E9K3_DROME	Q0E9I5_DROME	Q0E9J2_DROME	A0A0B4K7H9_DROME	Q0E9H9_DROME	Q0E9L4_DROME	A0A0B4K7I3_DROME	Q0E9L2_DROME	Q0E9K9_DROME	Q0E9M2_DROME	Q0E9K1_DROME	Q0E9H5_DROME	Q0E9K6_DROME	A0A0B4K6Y9_DROME	A0A0B4K7T5_DROME	Q0E9M4_DROME	A1Z6X2_DROME	Q0E9L8_DROME	Q0E9J9_DROME	A0A0B4K7T8_DROME	Q0E9L7_DROME	A1Z6X3_DROME	A0A0B4K6S2_DROME	Q0E9L1_DROME	Q0E9L9_DROME	Q0E9I8_DROME	Q9VEV9_DROME	Q0E9M0_DROME	A1Z6X1_DROME	A0A0C4DHD8_DROME	Q0E9I6_DROME	A0A0B4K6Z3_DROME	Q0E9I7_DROME	A0A0B4K7I5_DROME	Q0E9J4_DROME	A0A0B4K823_DROME	M9MS90_DROME	Q0E9H7_DROME	Q0E9K7_DROME	Q0E9L3_DROME	A0A0B4K6Z6_DROME	Q0E9L5_DROME	Q0E9J5_DROME	A0A0B4K6R4_DROME	Q0E9I0_DROME
biological_process	GO:0007399	nervous system development	82	177	0.463277	1	1.494e-109	1	0	PCX_DROME	TIP60_DROME	SPTCB_DROME	TM41_DROME	CRCM1_DROME	CRB_DROME	MNB_DROME	INSR_DROME	INTU_DROME	ABDA_DROME	AST4_DROME	AST5_DROME	NOS_DROME	ATF3_DROME	BIB_DROME	FUCTA_DROME	FRITZ_DROME	ELF1_DROME	HMOC_DROME	ESM2_DROME	ELAV_DROME	PROS_DROME	MED25_DROME	POXN_DROME	SICK_DROME	NEUR_DROME	ZFH1_DROME	ZFH2_DROME	CAND_DROME	DLG1_DROME	AST8_DROME	HAIR_DROME	HMX_DROME	FOG_DROME	DOA_DROME	Q9W468_DROME	Q9VSC2_DROME	M9NF14_DROME	E1JHK3_DROME	Q9VAS9_DROME	Q9GU53_DROME	E1JJF4_DROME	Q7KSE4_DROME	Q7JW61_DROME	Q8IR99_DROME	E1JJP6_DROME	E1JJM0_DROME	Q0E8S4_DROME	Q9VJ00_DROME	A1ZAB3_DROME	Q9VZ69_DROME	C7LA93_DROME	E1JJP5_DROME	Q9VLH8_DROME	Q7YU08_DROME	B7YZS4_DROME	M9ND74_DROME	M9PCL7_DROME	M9PH25_DROME	Q59E20_DROME	M9PF74_DROME	A8JNQ5_DROME	Q0KHU2_DROME	A0A0B4K621_DROME	A0A126GV30_DROME	M9PCZ7_DROME	A0A0B4KEM1_DROME	A0A4D6K632_DROME	A1Z7V0_DROME	A1Z8M2_DROME	A0A0B4LF06_DROME	A8JNQ4_DROME	A0A0B4KFE3_DROME	M9NFQ7_DROME	Q9VT99_DROME	Q9VT98_DROME	E1JHK1_DROME	Q9VYA6_DROME	A8JUV3_DROME	M9PD53_DROME	A0A0B4KFL4_DROME	A8DYA3_DROME
biological_process	GO:0070593	dendrite self-avoidance	82	102	0.803922	1	1.71474e-33	1	0	STAN_DROME	ESN_DROME	FRY_DROME	DSCL_DROME	TUTL_DROME	A1Z7N9_DROME	A0A0B4K6Z8_DROME	Q0E9J0_DROME	Q0E9M1_DROME	Q0E9K2_DROME	A0A0B4K7T4_DROME	Q0E9J3_DROME	Q0E9L6_DROME	Q0E9I4_DROME	A0A0B4K6R8_DROME	A0A0B4K827_DROME	A0A0B4K824_DROME	Q0E9I2_DROME	Q0E9J7_DROME	Q0E9I9_DROME	Q0E9J8_DROME	Q0E9H6_DROME	A0A0B4K6Q9_DROME	Q0E9K5_DROME	Q0E9L0_DROME	Q0E9J6_DROME	Q0E9M3_DROME	Q0E9K4_DROME	A0A0B4K7H7_DROME	Q0E9K0_DROME	Q0E9I1_DROME	Q0E9J1_DROME	Q0E9K8_DROME	A0A0B4K828_DROME	Q0E9H8_DROME	A0A0B4K7T6_DROME	Q0E9I3_DROME	Q0E9K3_DROME	Q0E9I5_DROME	Q0E9J2_DROME	A0A0B4K7H9_DROME	Q0E9H9_DROME	Q0E9L4_DROME	A0A0B4K7I3_DROME	Q0E9L2_DROME	Q0E9K9_DROME	Q0E9M2_DROME	Q0E9K1_DROME	Q0E9H5_DROME	Q0E9K6_DROME	A0A0B4K6Y9_DROME	A0A0B4K7T5_DROME	Q0E9M4_DROME	A1Z6X2_DROME	Q0E9L8_DROME	Q0E9J9_DROME	A0A0B4K7T8_DROME	Q0E9L7_DROME	A1Z6X3_DROME	A0A0B4K6S2_DROME	Q0E9L1_DROME	Q0E9L9_DROME	Q0E9I8_DROME	Q0E9M0_DROME	A1Z6X1_DROME	A0A0C4DHD8_DROME	Q0E9I6_DROME	A0A0B4K6Z3_DROME	Q0E9I7_DROME	A0A0B4K7I5_DROME	Q0E9J4_DROME	A0A0B4K823_DROME	Q0E9H7_DROME	Q0E9K7_DROME	Q0E9L3_DROME	A0A0B4K6Z6_DROME	Q0E9L5_DROME	A0A0B4KEN4_DROME	Q0E9J5_DROME	A0A0B4K6R4_DROME	Q0E9I0_DROME	Q7KTJ7_DROME
biological_process	GO:0007424	open tracheal system development	80	173	0.462428	1	1.37703e-14	1	0	SPY_DROME	CRB_DROME	INSR_DROME	CUT_DROME	HID_DROME	JING_DROME	ELF1_DROME	HR78_DROME	CSW_DROME	PNT_DROME	SALM_DROME	SRF_DROME	TRH_DROME	WARTS_DROME	PTP10_DROME	VEIN_DROME	HAIR_DROME	DOME_DROME	ABDB_DROME	EMS_DROME	Q9VCC9_DROME	A8JR05_DROME	Q86NQ2_DROME	Q7KTN9_DROME	Q9VZY2_DROME	Q8MQQ3_DROME	Q9VMS4_DROME	A0A0B4K869_DROME	O61602_DROME	Q1WWH6_DROME	A8JQV7_DROME	Q9W4J1_DROME	Q9W4F5_DROME	B7YZG3_DROME	A8JQV8_DROME	B7YZG6_DROME	B7Z0U1_DROME	M9PEI1_DROME	X2JCK2_DROME	A1Z9J0_DROME	E1JH65_DROME	E1JJE4_DROME	A1Z9J3_DROME	M9PB31_DROME	M9PBZ0_DROME	Q9W1M6_DROME	A0A0B4KGD0_DROME	Q9VHK1_DROME	A0A0B4K6Y7_DROME	M9PC48_DROME	A0A0B4K7P8_DROME	Q9VHK4_DROME	M9PC45_DROME	Q9VHK3_DROME	B7YZG5_DROME	M9PB30_DROME	E1JH62_DROME	B7Z043_DROME	M9PCJ6_DROME	B7YZG2_DROME	M9MSM5_DROME	A1Z9J1_DROME	Q8IRS0_DROME	E1JH63_DROME	A0A0B4K867_DROME	E1JH64_DROME	A0A0B4K7Y9_DROME	Q9VDT9_DROME	A0A0B4K788_DROME	B7YZG4_DROME	M9PC41_DROME	A1Z9I8_DROME	A0A0B4K718_DROME	A1Z9I9_DROME	Q8MLR4_DROME	Q8INQ0_DROME	M9PEH5_DROME	Q9VFI0_DROME	A1Z9J2_DROME	A0A0B4K6C7_DROME
biological_process	GO:0030154	cell differentiation	79	189	0.417989	1	8.32685e-120	1	0	PDPK1_DROME	PCX_DROME	POK_DROME	MED29_DROME	TINC_DROME	TIN_DROME	SLOU_DROME	SLP1_DROME	MNB_DROME	ETS4_DROME	ECR_DROME	7UP2_DROME	HNF4_DROME	CAD_DROME	DDX3_DROME	BIB_DROME	EMC_DROME	EYA_DROME	LAB_DROME	MTSH_DROME	HR78_DROME	ET96B_DROME	POXN_DROME	MEF2_DROME	SOX15_DROME	PNT_DROME	SRF_DROME	NOTCH_DROME	WGE_DROME	WSCK_DROME	VIR_DROME	USH_DROME	RB97D_DROME	DICH_DROME	HOW_DROME	HMX_DROME	FL2D_DROME	E74EA_DROME	E74EB_DROME	E75BA_DROME	E75BB_DROME	E75BC_DROME	ACK_DROME	EMS_DROME	Q9NHP8_DROME	Q86NQ2_DROME	O96660_DROME	Q9VS83_DROME	O62609_DROME	E1JH30_DROME	Q0E8S4_DROME	Q9VUD3_DROME	Q86NV3_DROME	Q9VLH8_DROME	Q9VFK4_DROME	M9PE65_DROME	M9NE67_DROME	M9PCG2_DROME	A0A0B4KHX2_DROME	M9PCL7_DROME	M9PHN9_DROME	Q8IMG6_DROME	M9PCZ7_DROME	A0A6J3T5M5_DROME	A0A0B4KER2_DROME	Q9W4Q1_DROME	M9PBU3_DROME	A0A0B4KHS1_DROME	Q9VS82_DROME	B7Z0D3_DROME	A0A0B4LG27_DROME	Q9VDT9_DROME	A0A0B4LFH4_DROME	B7Z0D4_DROME	A0A0B4K7R8_DROME	A0A4D6K5G3_DROME	A0A0B4JD63_DROME	A0A0B4K6X2_DROME	Q9W5X5_DROME
biological_process	GO:0010468	regulation of gene expression	78	178	0.438202	1	1.98213e-112	1	0	NOVA_DROME	TIP60_DROME	SLP1_DROME	DDX3_DROME	MBL_DROME	NU301_DROME	DISC_DROME	LOLA4_DROME	DFD_DROME	PROS_DROME	CORTO_DROME	MEF2_DROME	AFFL_DROME	DICH_DROME	ASX_DROME	LIG_DROME	HMEN_DROME	E75BA_DROME	E75BB_DROME	E75BC_DROME	GCM_DROME	GIANT_DROME	E2F1_DROME	EMS_DROME	Q6NQY2_DROME	Q9W409_DROME	M9NF14_DROME	Q76NQ3_DROME	Q8IGP5_DROME	Q9V472_DROME	Q8IR99_DROME	E1JJM0_DROME	Q9VXJ9_DROME	Q9VX20_DROME	Q9VRN4_DROME	Q8SXP8_DROME	Q95RE4_DROME	A1ZAK7_DROME	Q9VZ69_DROME	M9PBR0_DROME	Q9VL07_DROME	O61602_DROME	Q9XTN4_DROME	A4V2A4_DROME	Q9VTK6_DROME	A4IJ59_DROME	Q9VP57_DROME	A1ZBC5_DROME	Q95SZ9_DROME	P91632_DROME	M9NEH9_DROME	A4V4L0_DROME	M9NDY6_DROME	B7Z143_DROME	Q9VK42_DROME	M9MRG4_DROME	M9PBA9_DROME	A0A1W5PXG3_DROME	Q0KHU2_DROME	Q9W1M6_DROME	A0A0B4KGD0_DROME	M9PCJ7_DROME	M9NDP0_DROME	M9NGB9_DROME	A0A0S0WH03_DROME	M9NFR5_DROME	M9PCF6_DROME	M9PIK1_DROME	A1ZAK8_DROME	Q0E8A7_DROME	E1JGK6_DROME	Q9VC96_DROME	A0A0B4LG07_DROME	M9PCU7_DROME	A1ZAK9_DROME	Q8MLR4_DROME	Q9W1I0_DROME	M9PJE4_DROME
biological_process	GO:0007298	border follicle cell migration	78	166	0.46988	1	7.44453e-14	1	0	POK_DROME	HIPPO_DROME	ABRU_DROME	ECR_DROME	CRK_DROME	JING_DROME	ENA_DROME	ITA2_DROME	NOTCH_DROME	YAP1_DROME	WARTS_DROME	VPS18_DROME	MYSN_DROME	KIBRA_DROME	KRAF1_DROME	DSH_DROME	CEBP_DROME	DOME_DROME	EXPA_DROME	Q7YU80_DROME	Q9VWW4_DROME	Q9VZY2_DROME	Q6NPA6_DROME	Q9W323_DROME	Q9VKG8_DROME	Q17Q84_DROME	Q9VX75_DROME	A1Z7N9_DROME	Q963E6_DROME	Q59DZ3_DROME	Q9W324_DROME	Q15K24_DROME	Q963E5_DROME	Q9VLD9_DROME	Q17Q80_DROME	O61602_DROME	Q9VUE8_DROME	Q9VUE7_DROME	Q9VJW9_DROME	M9MRG5_DROME	Q9V3C8_DROME	Q8IRM7_DROME	Q9V8V8_DROME	A0A0B4K7H4_DROME	M9PD90_DROME	A0A0B4KEK0_DROME	A1ZBL9_DROME	M9PG80_DROME	M9ND53_DROME	A8DZ03_DROME	X2JCB3_DROME	Q9W1M6_DROME	A0A0B4KGD0_DROME	A0A0B4K822_DROME	Q7KTA0_DROME	A0A0B4JCZ8_DROME	M9MRJ8_DROME	A8DY50_DROME	B7Z043_DROME	M9PCQ6_DROME	E1JGY9_DROME	E1JGN0_DROME	A8DZ02_DROME	E1JGM9_DROME	Q0KHR3_DROME	A0A0B4KED3_DROME	A1Z6S0_DROME	A0A0B4K7T1_DROME	A1ZBL5_DROME	Q8INY1_DROME	A0A0B4JD47_DROME	A0A0B4KEE8_DROME	M9MS42_DROME	A0A0B4KEN4_DROME	Q8MLR4_DROME	A0A0B4JCQ4_DROME	X2JFU8_DROME	A0A0B4KEU9_DROME
biological_process	GO:0007413	axonal fasciculation	77	97	0.793814	1	8.80295e-28	1	0	FAS3_DROME	FMR1_DROME	ZFH1_DROME	A0A0B4K6Z8_DROME	Q0E9J0_DROME	Q0E9M1_DROME	Q0E9K2_DROME	A0A0B4K7T4_DROME	Q0E9J3_DROME	Q0E9L6_DROME	Q0E9I4_DROME	A0A0B4K6R8_DROME	A0A0B4K827_DROME	A0A0B4K824_DROME	Q0E9I2_DROME	Q0E9J7_DROME	Q0E9I9_DROME	Q0E9J8_DROME	Q0E9H6_DROME	A0A0B4K6Q9_DROME	Q0E9K5_DROME	Q0E9L0_DROME	Q0E9J6_DROME	Q0E9M3_DROME	Q0E9K4_DROME	A0A0B4K7H7_DROME	Q0E9K0_DROME	Q0E9I1_DROME	Q0E9J1_DROME	Q0E9K8_DROME	A0A0B4K828_DROME	Q0E9H8_DROME	A0A0B4K7T6_DROME	Q0E9I3_DROME	Q0E9K3_DROME	Q0E9I5_DROME	Q0E9J2_DROME	A0A0B4K7H9_DROME	Q0E9H9_DROME	Q0E9L4_DROME	A0A0B4K7I3_DROME	Q0E9L2_DROME	Q0E9K9_DROME	Q0E9M2_DROME	Q0E9K1_DROME	Q0E9H5_DROME	Q0E9K6_DROME	A0A0B4K6Y9_DROME	A0A0B4K7T5_DROME	Q0E9M4_DROME	A1Z6X2_DROME	Q0E9L8_DROME	Q0E9J9_DROME	A0A0B4K7T8_DROME	Q0E9L7_DROME	A1Z6X3_DROME	A0A0B4K6S2_DROME	Q0E9L1_DROME	Q0E9L9_DROME	Q0E9I8_DROME	Q0E9M0_DROME	A1Z6X1_DROME	A0A0C4DHD8_DROME	Q0E9I6_DROME	A0A0B4K6Z3_DROME	Q0E9I7_DROME	A0A0B4K7I5_DROME	Q0E9J4_DROME	A0A0B4K823_DROME	Q0E9H7_DROME	Q0E9K7_DROME	Q0E9L3_DROME	A0A0B4K6Z6_DROME	Q0E9L5_DROME	Q0E9J5_DROME	A0A0B4K6R4_DROME	Q0E9I0_DROME
biological_process	GO:0009653	anatomical structure morphogenesis	75	155	0.483871	1	1.85521e-114	1	0	SLP1_DROME	MS300_DROME	SOX15_DROME	DICH_DROME	Q9VWB7_DROME	Q9VJA1_DROME	O96660_DROME	Q9W323_DROME	O62609_DROME	Q9VUD3_DROME	Q7K137_DROME	Q8IQW0_DROME	Q9VZQ3_DROME	Q9W324_DROME	Q9W2F3_DROME	Q9VLH8_DROME	Q8T010_DROME	Q8IRM7_DROME	M9PE65_DROME	M9PC12_DROME	Q7KV70_DROME	M9PDQ0_DROME	M9PC23_DROME	M9PEP8_DROME	M9PBI5_DROME	M9PCG2_DROME	A0A0B4LIP5_DROME	A0A0B4LHY5_DROME	Q9VMJ4_DROME	Q0E8J4_DROME	Q8IR94_DROME	M9PHG4_DROME	M9PC84_DROME	A0A0B4JDF4_DROME	Q9VPV8_DROME	Q59E11_DROME	M9PGV6_DROME	M9PBN1_DROME	Q9VM25_DROME	Q8IMG6_DROME	A1ZBR2_DROME	M9PCZ7_DROME	Q9VX18_DROME	A8JNJ6_DROME	M9MSQ5_DROME	Q9W4Q1_DROME	M9MRD4_DROME	M9MRD6_DROME	A0A0B4KHS1_DROME	M9PF16_DROME	M9PGI1_DROME	M9PAZ4_DROME	M9MRF5_DROME	X2JDE5_DROME	M9PDU3_DROME	A0A0B4KGB9_DROME	A0A0B4KGH0_DROME	A0A0B4LHS0_DROME	Q7KV69_DROME	M9PBL6_DROME	A0A0B4LF75_DROME	A0A0B4KHR4_DROME	Q9W053_DROME	M9PEE4_DROME	M9PCM8_DROME	A0A0B4K7R8_DROME	Q7KV33_DROME	Q9VAL5_DROME	Q9VYM1_DROME	Q0E8J3_DROME	A0A4D6K5G3_DROME	M9PHY7_DROME	M9MS42_DROME	Q9W5X5_DROME	A0A0B4KES0_DROME
biological_process	GO:0006909	phagocytosis	75	102	0.735294	1	1.13158e-18	1	0	LYST_DROME	A0A0B4K6Z8_DROME	Q0E9J0_DROME	Q0E9M1_DROME	Q0E9K2_DROME	A0A0B4K7T4_DROME	Q0E9J3_DROME	Q0E9L6_DROME	Q0E9I4_DROME	A0A0B4K6R8_DROME	A0A0B4K827_DROME	A0A0B4K824_DROME	Q0E9I2_DROME	Q0E9J7_DROME	Q0E9I9_DROME	Q0E9J8_DROME	Q0E9H6_DROME	A0A0B4K6Q9_DROME	Q0E9K5_DROME	Q0E9L0_DROME	Q0E9J6_DROME	Q0E9M3_DROME	Q0E9K4_DROME	A0A0B4K7H7_DROME	Q0E9K0_DROME	Q0E9I1_DROME	Q0E9J1_DROME	Q0E9K8_DROME	A0A0B4K828_DROME	Q0E9H8_DROME	A0A0B4K7T6_DROME	Q0E9I3_DROME	Q0E9K3_DROME	Q0E9I5_DROME	Q0E9J2_DROME	A0A0B4K7H9_DROME	Q0E9H9_DROME	Q0E9L4_DROME	A0A0B4K7I3_DROME	Q0E9L2_DROME	Q0E9K9_DROME	Q0E9M2_DROME	Q0E9K1_DROME	Q0E9H5_DROME	Q0E9K6_DROME	A0A0B4K6Y9_DROME	A0A0B4K7T5_DROME	Q0E9M4_DROME	A1Z6X2_DROME	Q0E9L8_DROME	Q0E9J9_DROME	A0A0B4K7T8_DROME	Q0E9L7_DROME	A1Z6X3_DROME	A0A0B4K6S2_DROME	Q0E9L1_DROME	Q0E9L9_DROME	Q0E9I8_DROME	Q0E9M0_DROME	A1Z6X1_DROME	A0A0C4DHD8_DROME	Q0E9I6_DROME	A0A0B4K6Z3_DROME	Q0E9I7_DROME	A0A0B4K7I5_DROME	Q0E9J4_DROME	A0A0B4K823_DROME	Q0E9H7_DROME	Q0E9K7_DROME	Q0E9L3_DROME	A0A0B4K6Z6_DROME	Q0E9L5_DROME	Q0E9J5_DROME	A0A0B4K6R4_DROME	Q0E9I0_DROME
biological_process	GO:0021551	central nervous system morphogenesis	75	79	0.949367	1	1.13342e-38	1	0	ITA2_DROME	A0A0B4K6Z8_DROME	Q0E9J0_DROME	Q0E9M1_DROME	Q0E9K2_DROME	A0A0B4K7T4_DROME	Q0E9J3_DROME	Q0E9L6_DROME	Q0E9I4_DROME	A0A0B4K6R8_DROME	A0A0B4K827_DROME	A0A0B4K824_DROME	Q0E9I2_DROME	Q0E9J7_DROME	Q0E9I9_DROME	Q0E9J8_DROME	Q0E9H6_DROME	A0A0B4K6Q9_DROME	Q0E9K5_DROME	Q0E9L0_DROME	Q0E9J6_DROME	Q0E9M3_DROME	Q0E9K4_DROME	A0A0B4K7H7_DROME	Q0E9K0_DROME	Q0E9I1_DROME	Q0E9J1_DROME	Q0E9K8_DROME	A0A0B4K828_DROME	Q0E9H8_DROME	A0A0B4K7T6_DROME	Q0E9I3_DROME	Q0E9K3_DROME	Q0E9I5_DROME	Q0E9J2_DROME	A0A0B4K7H9_DROME	Q0E9H9_DROME	Q0E9L4_DROME	A0A0B4K7I3_DROME	Q0E9L2_DROME	Q0E9K9_DROME	Q0E9M2_DROME	Q0E9K1_DROME	Q0E9H5_DROME	Q0E9K6_DROME	A0A0B4K6Y9_DROME	A0A0B4K7T5_DROME	Q0E9M4_DROME	A1Z6X2_DROME	Q0E9L8_DROME	Q0E9J9_DROME	A0A0B4K7T8_DROME	Q0E9L7_DROME	A1Z6X3_DROME	A0A0B4K6S2_DROME	Q0E9L1_DROME	Q0E9L9_DROME	Q0E9I8_DROME	Q0E9M0_DROME	A1Z6X1_DROME	A0A0C4DHD8_DROME	Q0E9I6_DROME	A0A0B4K6Z3_DROME	Q0E9I7_DROME	A0A0B4K7I5_DROME	Q0E9J4_DROME	A0A0B4K823_DROME	Q0E9H7_DROME	Q0E9K7_DROME	Q0E9L3_DROME	A0A0B4K6Z6_DROME	Q0E9L5_DROME	Q0E9J5_DROME	A0A0B4K6R4_DROME	Q0E9I0_DROME
biological_process	GO:0048846	axon extension involved in axon guidance	75	88	0.852273	1	3.35179e-28	1	0	SYDE_DROME	A0A0B4K6Z8_DROME	Q0E9J0_DROME	Q0E9M1_DROME	Q0E9K2_DROME	A0A0B4K7T4_DROME	Q0E9J3_DROME	Q0E9L6_DROME	Q0E9I4_DROME	A0A0B4K6R8_DROME	A0A0B4K827_DROME	A0A0B4K824_DROME	Q0E9I2_DROME	Q0E9J7_DROME	Q0E9I9_DROME	Q0E9J8_DROME	Q0E9H6_DROME	A0A0B4K6Q9_DROME	Q0E9K5_DROME	Q0E9L0_DROME	Q0E9J6_DROME	Q0E9M3_DROME	Q0E9K4_DROME	A0A0B4K7H7_DROME	Q0E9K0_DROME	Q0E9I1_DROME	Q0E9J1_DROME	Q0E9K8_DROME	A0A0B4K828_DROME	Q0E9H8_DROME	A0A0B4K7T6_DROME	Q0E9I3_DROME	Q0E9K3_DROME	Q0E9I5_DROME	Q0E9J2_DROME	A0A0B4K7H9_DROME	Q0E9H9_DROME	Q0E9L4_DROME	A0A0B4K7I3_DROME	Q0E9L2_DROME	Q0E9K9_DROME	Q0E9M2_DROME	Q0E9K1_DROME	Q0E9H5_DROME	Q0E9K6_DROME	A0A0B4K6Y9_DROME	A0A0B4K7T5_DROME	Q0E9M4_DROME	A1Z6X2_DROME	Q0E9L8_DROME	Q0E9J9_DROME	A0A0B4K7T8_DROME	Q0E9L7_DROME	A1Z6X3_DROME	A0A0B4K6S2_DROME	Q0E9L1_DROME	Q0E9L9_DROME	Q0E9I8_DROME	Q0E9M0_DROME	A1Z6X1_DROME	A0A0C4DHD8_DROME	Q0E9I6_DROME	A0A0B4K6Z3_DROME	Q0E9I7_DROME	A0A0B4K7I5_DROME	Q0E9J4_DROME	A0A0B4K823_DROME	Q0E9H7_DROME	Q0E9K7_DROME	Q0E9L3_DROME	A0A0B4K6Z6_DROME	Q0E9L5_DROME	Q0E9J5_DROME	A0A0B4K6R4_DROME	Q0E9I0_DROME
biological_process	GO:0050976	detection of mechanical stimulus involved in sensory perception of touch	75	82	0.914634	1	6.18832e-39	1	0	FMR1_DROME	A0A0B4K6Z8_DROME	Q0E9J0_DROME	Q0E9M1_DROME	Q0E9K2_DROME	A0A0B4K7T4_DROME	Q0E9J3_DROME	Q0E9L6_DROME	Q0E9I4_DROME	A0A0B4K6R8_DROME	A0A0B4K827_DROME	A0A0B4K824_DROME	Q0E9I2_DROME	Q0E9J7_DROME	Q0E9I9_DROME	Q0E9J8_DROME	Q0E9H6_DROME	A0A0B4K6Q9_DROME	Q0E9K5_DROME	Q0E9L0_DROME	Q0E9J6_DROME	Q0E9M3_DROME	Q0E9K4_DROME	A0A0B4K7H7_DROME	Q0E9K0_DROME	Q0E9I1_DROME	Q0E9J1_DROME	Q0E9K8_DROME	A0A0B4K828_DROME	Q0E9H8_DROME	A0A0B4K7T6_DROME	Q0E9I3_DROME	Q0E9K3_DROME	Q0E9I5_DROME	Q0E9J2_DROME	A0A0B4K7H9_DROME	Q0E9H9_DROME	Q0E9L4_DROME	A0A0B4K7I3_DROME	Q0E9L2_DROME	Q0E9K9_DROME	Q0E9M2_DROME	Q0E9K1_DROME	Q0E9H5_DROME	Q0E9K6_DROME	A0A0B4K6Y9_DROME	A0A0B4K7T5_DROME	Q0E9M4_DROME	A1Z6X2_DROME	Q0E9L8_DROME	Q0E9J9_DROME	A0A0B4K7T8_DROME	Q0E9L7_DROME	A1Z6X3_DROME	A0A0B4K6S2_DROME	Q0E9L1_DROME	Q0E9L9_DROME	Q0E9I8_DROME	Q0E9M0_DROME	A1Z6X1_DROME	A0A0C4DHD8_DROME	Q0E9I6_DROME	A0A0B4K6Z3_DROME	Q0E9I7_DROME	A0A0B4K7I5_DROME	Q0E9J4_DROME	A0A0B4K823_DROME	Q0E9H7_DROME	Q0E9K7_DROME	Q0E9L3_DROME	A0A0B4K6Z6_DROME	Q0E9L5_DROME	Q0E9J5_DROME	A0A0B4K6R4_DROME	Q0E9I0_DROME
biological_process	GO:0032490	detection of molecule of bacterial origin	74	75	0.986667	1	7.3728e-44	1	0	A0A0B4K6Z8_DROME	Q0E9J0_DROME	Q0E9M1_DROME	Q0E9K2_DROME	A0A0B4K7T4_DROME	Q0E9J3_DROME	Q0E9L6_DROME	Q0E9I4_DROME	A0A0B4K6R8_DROME	A0A0B4K827_DROME	A0A0B4K824_DROME	Q0E9I2_DROME	Q0E9J7_DROME	Q0E9I9_DROME	Q0E9J8_DROME	Q0E9H6_DROME	A0A0B4K6Q9_DROME	Q0E9K5_DROME	Q0E9L0_DROME	Q0E9J6_DROME	Q0E9M3_DROME	Q0E9K4_DROME	A0A0B4K7H7_DROME	Q0E9K0_DROME	Q0E9I1_DROME	Q0E9J1_DROME	Q0E9K8_DROME	A0A0B4K828_DROME	Q0E9H8_DROME	A0A0B4K7T6_DROME	Q0E9I3_DROME	Q0E9K3_DROME	Q0E9I5_DROME	Q0E9J2_DROME	A0A0B4K7H9_DROME	Q0E9H9_DROME	Q0E9L4_DROME	A0A0B4K7I3_DROME	Q0E9L2_DROME	Q0E9K9_DROME	Q0E9M2_DROME	Q0E9K1_DROME	Q0E9H5_DROME	Q0E9K6_DROME	A0A0B4K6Y9_DROME	A0A0B4K7T5_DROME	Q0E9M4_DROME	A1Z6X2_DROME	Q0E9L8_DROME	Q0E9J9_DROME	A0A0B4K7T8_DROME	Q0E9L7_DROME	A1Z6X3_DROME	A0A0B4K6S2_DROME	Q0E9L1_DROME	Q0E9L9_DROME	Q0E9I8_DROME	Q0E9M0_DROME	A1Z6X1_DROME	A0A0C4DHD8_DROME	Q0E9I6_DROME	A0A0B4K6Z3_DROME	Q0E9I7_DROME	A0A0B4K7I5_DROME	Q0E9J4_DROME	A0A0B4K823_DROME	Q0E9H7_DROME	Q0E9K7_DROME	Q0E9L3_DROME	A0A0B4K6Z6_DROME	Q0E9L5_DROME	Q0E9J5_DROME	A0A0B4K6R4_DROME	Q0E9I0_DROME
biological_process	GO:0000226	microtubule cytoskeleton organization	72	160	0.45	1	6.63373e-08	1	0	FUTSC_DROME	ASP_DROME	Q7YU80_DROME	D3DMW4_DROME	Q9VB13_DROME	Q8IPB2_DROME	Q9VLW7_DROME	Q6NPA6_DROME	Q9VZ61_DROME	Q9VX75_DROME	Q963E6_DROME	A0A0B4K869_DROME	M9NEE5_DROME	Q963E5_DROME	Q8IRD5_DROME	Q9VTZ0_DROME	Q9VZQ9_DROME	Q9V8V8_DROME	B7YZG3_DROME	M9PFF9_DROME	B7YZG6_DROME	A0A0B4LIS6_DROME	A1ZBL9_DROME	X2JGD3_DROME	M9PFG3_DROME	M9PEN3_DROME	A1Z9J0_DROME	M9PCB7_DROME	E1JH65_DROME	A0A0B4LHS3_DROME	M9MRX4_DROME	A1Z9J3_DROME	A0A6H2EDU2_DROME	X2JCB3_DROME	M9MS19_DROME	Q9VB15_DROME	X2JCM1_DROME	M9PI44_DROME	M9MRX1_DROME	A0A0B4K7P8_DROME	M9MSK6_DROME	M9NGG5_DROME	M9MRS5_DROME	M9PF14_DROME	B7YZG5_DROME	A0A0B4LIT4_DROME	A0A0B4LHR7_DROME	A0A0B4KHQ8_DROME	E1JH62_DROME	A0A126GV16_DROME	A1ZBN5_DROME	E1JGN0_DROME	B7YZG2_DROME	A1Z9J1_DROME	E1JGM9_DROME	E1JH63_DROME	A0A0B4K867_DROME	Q0KHR3_DROME	M9PF20_DROME	E1JH64_DROME	A0A0B4K7Y9_DROME	A0A0B4K788_DROME	B7YZG4_DROME	M9PFB2_DROME	A1ZBL5_DROME	M9MRR4_DROME	A0A0B4KI45_DROME	A1Z9I8_DROME	A0A0B4K718_DROME	A1Z9I9_DROME	X2JFU8_DROME	A1Z9J2_DROME
biological_process	GO:0016043	cellular component organization	71	144	0.493056	1	3.84164e-83	1	0	Q9V9V6_DROME	A1ZBA1_DROME	Q9V3V3_DROME	Q9V430_DROME	Q9VWI6_DROME	Q9W323_DROME	E1JH30_DROME	Q9VKG1_DROME	Q9VIV0_DROME	Q9W324_DROME	Q9VAD1_DROME	Q2M1E6_DROME	Q9VK54_DROME	Q9W2F3_DROME	Q8IRM7_DROME	M9PE65_DROME	D0IQL1_DROME	A0A0B4KEX9_DROME	Q0E8J4_DROME	M9PGB1_DROME	M9PBJ1_DROME	A8JNL6_DROME	X2JC30_DROME	A0A0B4JDF4_DROME	A0A0C4DHA1_DROME	M9PBE1_DROME	Q9VPV8_DROME	X2JGR4_DROME	Q59E11_DROME	A8JNU2_DROME	M9PI83_DROME	A8JNL4_DROME	Q0E8J5_DROME	M9PFI5_DROME	A1Z6I9_DROME	A1ZBR2_DROME	Q8IQ62_DROME	A0A0B4KER2_DROME	M9PCT8_DROME	A0A0B4KHL5_DROME	X2JCJ4_DROME	M9PE98_DROME	A0A0B4KHS1_DROME	M9PGI1_DROME	M9PAZ4_DROME	A0A0B4KGB9_DROME	A8JNL5_DROME	M9PCU1_DROME	A0A0B4KGH0_DROME	Q7KV24_DROME	A0A0B4KHR4_DROME	Q9W053_DROME	A0A0B4LG27_DROME	A0A0S0WGZ0_DROME	A1ZAQ3_DROME	M9PFS1_DROME	A8DZ20_DROME	M9PFX0_DROME	M9PBR2_DROME	M9PFI8_DROME	A0A0B4K7R8_DROME	Q9VAL5_DROME	A0A0B4KFB7_DROME	Q0E8J3_DROME	A0A0B4JD63_DROME	A0A0B4K6X2_DROME	M9PBG8_DROME	M9PHI5_DROME	M9MS42_DROME	A1ZBX8_DROME	A0A0B4KES0_DROME
biological_process	GO:0007417	central nervous system development	67	111	0.603604	1	1.34194e-49	1	0	PDM2A_DROME	PDM2B_DROME	RNP4F_DROME	ARNT_DROME	AST3_DROME	AST4_DROME	AST5_DROME	HMSH_DROME	CUT_DROME	OPA_DROME	JING_DROME	FMR1_DROME	FTZ_DROME	HMOC_DROME	CAS_DROME	ELAV_DROME	PROS_DROME	SPTCA_DROME	PTP10_DROME	DICH_DROME	AST8_DROME	FRU_DROME	CNN_DROME	GLIS2_DROME	ABL_DROME	Q962I0_DROME	Q9NHP8_DROME	Q7YZA0_DROME	Q9VSC2_DROME	Q9VMR2_DROME	Q9VLI4_DROME	Q9VP80_DROME	Q7KVD1_DROME	B7Z0R2_DROME	Q6U9V3_DROME	Q8SXP8_DROME	Q59DZ3_DROME	Q9VLI5_DROME	E1JIP0_DROME	Q9VFQ3_DROME	O61602_DROME	A0A0B4KHD2_DROME	Q9VJW9_DROME	Q8IN91_DROME	Q9VLH8_DROME	Q7KTX2_DROME	Q9W4F5_DROME	Q7KUL4_DROME	Q9VED3_DROME	X2JCK2_DROME	A8DZ03_DROME	E1JJE4_DROME	Q9W1M6_DROME	A0A0B4KGD0_DROME	Q8IRI5_DROME	M9PCZ7_DROME	A0A0B4KGM2_DROME	A0A0B4KGW2_DROME	A8DZ02_DROME	Q9VEA3_DROME	Q8IRS0_DROME	X2J5A2_DROME	Q9VJP2_DROME	E1JI59_DROME	Q9VAS8_DROME	Q8MLR4_DROME	Q9W1I0_DROME
biological_process	GO:0007498	mesoderm development	63	136	0.463235	1	1.29818e-08	1	0	TIN_DROME	BIB_DROME	EYA_DROME	MS300_DROME	CSW_DROME	EFHD2_DROME	MEF2_DROME	NEUR_DROME	NOTCH_DROME	ZFH1_DROME	TITIN_DROME	TWIST_DROME	HOW_DROME	FOG_DROME	3BP5H_DROME	Q8IGP1_DROME	Q7KUD8_DROME	Q6Q7I9_DROME	Q8IGH4_DROME	Q8T9A8_DROME	Q867T3_DROME	Q86LF6_DROME	A8JV00_DROME	Q1WWH6_DROME	M9PC23_DROME	M9PEP8_DROME	A0A0B4KFC0_DROME	M9PER6_DROME	M9PER0_DROME	A8JV02_DROME	M9PC84_DROME	M9PDW8_DROME	A8JUZ8_DROME	X2JEC4_DROME	M9MSA5_DROME	A8JUZ9_DROME	M9PDW3_DROME	X2JDY1_DROME	M9PGT0_DROME	M9MSG3_DROME	Q86BH9_DROME	M9PJ82_DROME	M9MRD4_DROME	E2QD99_DROME	M9MRD6_DROME	M9MS17_DROME	M9PC30_DROME	M9PGI5_DROME	M9PH75_DROME	M9PH82_DROME	M9MRF5_DROME	Q9VT55_DROME	B9ZW35_DROME	Q9VSN0_DROME	M9PC24_DROME	M9MRJ4_DROME	M9PCM8_DROME	A0A0B4K7X1_DROME	M9PF57_DROME	M9PF03_DROME	M9PJ79_DROME	X2JIN0_DROME	Q9VFI0_DROME
biological_process	GO:0001745	compound eye morphogenesis	61	161	0.378882	1	6.84391e-18	1	0	RDX_DROME	SO_DROME	SPY_DROME	HIPPO_DROME	MERH_DROME	CRB_DROME	KLAR_DROME	CAUP_DROME	HMOC_DROME	OMB_DROME	PAX6_DROME	PSD_DROME	TENM_DROME	NOTCH_DROME	ARA_DROME	ICCR_DROME	KIBRA_DROME	FOXO_DROME	DSH_DROME	DOME_DROME	GLAS_DROME	EXPA_DROME	Q9VWW4_DROME	C3KGP2_DROME	Q9VU01_DROME	Q9W4T9_DROME	Q8MQQ3_DROME	O62609_DROME	Q9VTX7_DROME	A8JNH1_DROME	Q7YU15_DROME	Q9W321_DROME	Q6WSQ9_DROME	A8JQV7_DROME	Q7KTX2_DROME	A8JQV8_DROME	B7Z0U1_DROME	A8JNH2_DROME	M9PBH0_DROME	Q0E9F2_DROME	A0A0B4LEH1_DROME	M9NCR3_DROME	A1Z7J1_DROME	M9PGK7_DROME	X2JAH4_DROME	Q9VHK1_DROME	A0A0B4K6Y7_DROME	Q9VHK4_DROME	M9PH39_DROME	M9MS40_DROME	Q9VHK3_DROME	M9PDJ0_DROME	Q9W0Q4_DROME	H9XVQ2_DROME	Q9VDT9_DROME	Q9VQW1_DROME	A0A023GPK8_DROME	X2J8G9_DROME	M9PI45_DROME	Q8INQ0_DROME	A0A0B4K6C7_DROME
biological_process	GO:0007480	imaginal disc-derived leg morphogenesis	60	104	0.576923	1	7.45352e-19	1	0	RN_DROME	SERR_DROME	CP18A_DROME	BTD_DROME	FTZF1_DROME	PAK_DROME	POXN_DROME	SUH_DROME	RG92B_DROME	SOS_DROME	NOTCH_DROME	OSA_DROME	DAPKR_DROME	Q9VUR5_DROME	A1ZBA1_DROME	Q9VZ85_DROME	Q7KS77_DROME	Q7YZA0_DROME	Q9V472_DROME	O62609_DROME	M9PFQ9_DROME	Q7KVD1_DROME	Q7KUA8_DROME	Q9VX48_DROME	M9PEZ9_DROME	M9NFH4_DROME	B7Z0W0_DROME	A0A0B4KEX9_DROME	M9MRW2_DROME	R9PY21_DROME	M9PEF7_DROME	M9PHU0_DROME	A8JUN6_DROME	E1JJN5_DROME	Q8IRI5_DROME	Q8IMG6_DROME	M9PHT1_DROME	E1JJS2_DROME	M9PES2_DROME	Q9VSK5_DROME	B7Z088_DROME	M9PJG1_DROME	B7Z058_DROME	X2JEI9_DROME	Q8IRM5_DROME	Q8IQM3_DROME	Q86BH2_DROME	Q7KU89_DROME	Q7KU88_DROME	B7Z087_DROME	Q9VUR6_DROME	A1ZAQ3_DROME	Q9VW85_DROME	M9NE54_DROME	A0A0B4KFB7_DROME	Q8IQA6_DROME	M9NDL9_DROME	B7Z086_DROME	Q9VRA6_DROME	M9PJE4_DROME
biological_process	GO:0017148	negative regulation of translation	58	98	0.591837	1	6.8231e-18	1	0	NANOS_DROME	LAR4_DROME	CUP_DROME	BRAT_DROME	FMR1_DROME	K10_DROME	MEPCE_DROME	ORB2_DROME	SMG_DROME	PUM_DROME	RGA_DROME	4ET_DROME	BCD_DROME	M9NF06_DROME	Q86BL5_DROME	Q7JUV6_DROME	Q7K126_DROME	M9PI52_DROME	M9MRU5_DROME	Q8IP90_DROME	Q9VBQ1_DROME	Q8IMS8_DROME	Q7JVP2_DROME	Q9VU91_DROME	A8DY81_DROME	Q7K108_DROME	Q0E8R3_DROME	Q7YU08_DROME	A0A0B4LG15_DROME	M9PF85_DROME	A0A0B4LEZ3_DROME	M9MS33_DROME	A0A0B4KHV4_DROME	A0A0B4KGY9_DROME	M9ND74_DROME	Q9VU90_DROME	M9MRZ0_DROME	M9PF74_DROME	A8JNQ5_DROME	M9MRT4_DROME	A0A0B4K6K8_DROME	M9ND73_DROME	E2QCN4_DROME	B7YZK8_DROME	A8JNQ4_DROME	M9NFQ7_DROME	Q9VT99_DROME	M9MRZ5_DROME	A8DY80_DROME	M9MS36_DROME	Q9VT98_DROME	A0A0B4LFW8_DROME	M9MS39_DROME	A0A0B4LFP7_DROME	M9MSL2_DROME	M9MSL1_DROME	A8DY82_DROME	M9MRT9_DROME
biological_process	GO:0006325	chromatin organization	58	154	0.376623	1	2.83558e-10	1	0	KMT5A_DROME	MES4_DROME	JING_DROME	MMD4_DROME	SUV39_DROME	GAGA_DROME	TRR_DROME	WAC_DROME	WAPL_DROME	TRX_DROME	ASX_DROME	KDM5_DROME	DOM_DROME	DLT_DROME	B7Z120_DROME	Q0E9C2_DROME	Q9VUH8_DROME	Q9VS83_DROME	Q7KLW9_DROME	Q9W4Q4_DROME	M9NEV0_DROME	Q8IR69_DROME	Q9VYF3_DROME	Q9VUE5_DROME	M9PJM2_DROME	Q9VTY8_DROME	Q1RL19_DROME	Q9W321_DROME	Q9VP57_DROME	Q8IRT7_DROME	M9PHE3_DROME	R9PY73_DROME	Q8IRT8_DROME	M9PDQ2_DROME	M9PIZ6_DROME	M9PI58_DROME	M9PHN9_DROME	M9PFS7_DROME	A0A0B4KFP4_DROME	B7YZV6_DROME	M9NEF2_DROME	M9PH39_DROME	M9MS40_DROME	M9PHX3_DROME	M9PEY4_DROME	M9PI41_DROME	M9PBU3_DROME	Q59E49_DROME	Q8MLW2_DROME	Q9VS82_DROME	A0A0B4KEK1_DROME	M9PHQ2_DROME	B7Z0D3_DROME	A0A0B4KFP2_DROME	B7Z126_DROME	B7Z0D4_DROME	A0A0B4LFX8_DROME	A0A0B4KET9_DROME
biological_process	GO:0007274	neuromuscular synaptic transmission	57	115	0.495652	1	1.81553e-08	1	0	SMG1_DROME	SPTCB_DROME	DMDA_DROME	DMDD_DROME	DMDB_DROME	CYA1_DROME	RG92B_DROME	SPTCA_DROME	TENA_DROME	TENM_DROME	PINK1_DROME	DMDE_DROME	A0A0B4K7E1_DROME	Q9VYC7_DROME	A8JR05_DROME	Q9VEC6_DROME	A0A0B4K6M2_DROME	G4LU05_DROME	Q9W3L1_DROME	Q9VXZ3_DROME	Q8SXP8_DROME	A1Z7V1_DROME	O61602_DROME	Q9VC58_DROME	Q9VZI9_DROME	Q9NGK5_DROME	A0A0B4K7K9_DROME	Q86BS0_DROME	A0A0B4K679_DROME	A0A126GUV2_DROME	A0A0B4KG75_DROME	Q9VEE5_DROME	A0A0B4K742_DROME	A0A0B4K677_DROME	Q9W1M6_DROME	A0A0B4KGD0_DROME	E1JIL7_DROME	A0A0B4KF38_DROME	A0A0B4K7E7_DROME	A0A0B4K843_DROME	Q8IN89_DROME	A8DY79_DROME	Q86BP0_DROME	A0A0B4KGQ6_DROME	A0A0B4JCX2_DROME	A0A0B4K7F3_DROME	A0A0B4K6V0_DROME	A0A0B4JDC9_DROME	A0A0B4KG12_DROME	Q9VF66_DROME	A0A0B4K6B7_DROME	A0A0B4K6B1_DROME	A0A0B4K6L8_DROME	Q8MLR4_DROME	Q9W1I0_DROME	M9PE88_DROME	A0A0B4K7V8_DROME
biological_process	GO:0007409	axonogenesis	57	98	0.581633	1	5.73391e-46	1	0	SPTCB_DROME	STAN_DROME	SSH_DROME	LOLA3_DROME	GSH1_DROME	LOLA4_DROME	FMR1_DROME	FUTSC_DROME	ENA_DROME	LOLA1_DROME	LOLA6_DROME	PROS_DROME	SICK_DROME	SIM_DROME	LOLA2_DROME	LOLA5_DROME	BRM_DROME	ABL_DROME	EMS_DROME	Q8IP45_DROME	D3DMM4_DROME	Q9VMR2_DROME	Q86B95_DROME	Q9VGF0_DROME	Q86B96_DROME	A0A0B4K869_DROME	Q7JQG5_DROME	Q7JUR9_DROME	Q9V3H5_DROME	Q9VGE9_DROME	Q86B97_DROME	Q86B94_DROME	B7YZG3_DROME	B7YZG6_DROME	A1Z9J0_DROME	E1JH65_DROME	A1Z9J3_DROME	A0A0B4LEG2_DROME	A0A0B4K7P8_DROME	A0A0B4JD55_DROME	B7YZG5_DROME	E1JH62_DROME	A0A0B4LF60_DROME	B7YZU0_DROME	B7YZG2_DROME	A1Z9J1_DROME	E1JH63_DROME	A0A0B4K867_DROME	E1JH64_DROME	A0A0B4K7Y9_DROME	A0A0B4K788_DROME	B7YZG4_DROME	A0A0B4LFD7_DROME	A1Z9I8_DROME	A0A0B4K718_DROME	A1Z9I9_DROME	A1Z9J2_DROME
biological_process	GO:0007015	actin filament organization	57	145	0.393103	1	7.61814e-14	1	0	MICAL_DROME	MS300_DROME	OSP_DROME	ENA_DROME	SICK_DROME	SHRM_DROME	SPIR_DROME	NOTCH_DROME	BNK_DROME	Q9W3W1_DROME	Q9VWB7_DROME	H5V864_DROME	A4IJ58_DROME	Q9VYU8_DROME	Q6XK19_DROME	Q9VE06_DROME	Q8T9A8_DROME	Q9V3Y8_DROME	D6W4T8_DROME	Q8IQW0_DROME	Q59DX2_DROME	M9NEY3_DROME	Q8MQJ8_DROME	A1ZAN6_DROME	Q6XK20_DROME	Q9VZ45_DROME	B5RJR1_DROME	M9PC23_DROME	A1Z6Z9_DROME	M9PEP8_DROME	M9MRE4_DROME	B7Z0K1_DROME	M9PC84_DROME	Q0KHU0_DROME	X2JC06_DROME	A0A6M3Q951_DROME	Q59DW9_DROME	M9PGV5_DROME	M9NEY5_DROME	A0A0B4K657_DROME	M9MSQ5_DROME	M9MSG3_DROME	A1Z6Z8_DROME	M9MRD4_DROME	M9MRD6_DROME	M9NFI9_DROME	Q9W003_DROME	M9MRF5_DROME	A0A0B4K7T7_DROME	A8JV09_DROME	Q86BS5_DROME	A0A0B4LFF8_DROME	M9MRJ4_DROME	M9PCM8_DROME	M9ND28_DROME	M9NFI2_DROME	M9NDX8_DROME
biological_process	GO:0040011	locomotion	56	112	0.5	1	3.4298e-51	1	0	KLAR_DROME	HIW_DROME	FMR1_DROME	MS300_DROME	SIM_DROME	SPIN_DROME	TITIN_DROME	TBH1_DROME	Q9V9V6_DROME	Q9VYC7_DROME	Q9V3V3_DROME	Q9V430_DROME	G4LU05_DROME	Q9VPL9_DROME	Q9VWI6_DROME	Q8T9A8_DROME	A8JNH1_DROME	Q7YU15_DROME	Q9VKG1_DROME	Q8SXP8_DROME	Q9VLV9_DROME	Q9VAD1_DROME	Q9VK54_DROME	Q9W2F3_DROME	M9PC23_DROME	M9PEP8_DROME	A8JNH2_DROME	Q9VPL6_DROME	M9PBH0_DROME	M9NEL3_DROME	M9PC84_DROME	M9PGK7_DROME	A0A0B4JDF4_DROME	Q9VPV8_DROME	X2JAH4_DROME	Q59E11_DROME	M9MSG3_DROME	M9PDJ0_DROME	A0A0B4KHL5_DROME	M9MRD4_DROME	M9MRD6_DROME	M9NDB7_DROME	M9PGI1_DROME	M9PAZ4_DROME	M9MRF5_DROME	Q9W0Q4_DROME	B7Z002_DROME	Q7KV24_DROME	A0A0B4KEV7_DROME	M9MRJ4_DROME	M9PCM8_DROME	X2J8G9_DROME	Q9VAL5_DROME	M9NCY5_DROME	Q9W1I0_DROME	A0A0B4KES0_DROME
biological_process	GO:0030182	neuron differentiation	55	96	0.572917	1	1.21068e-97	1	0	AST3_DROME	AST4_DROME	AST5_DROME	CAUP_DROME	DIMM_DROME	BRAT_DROME	PAX6_DROME	OTP_DROME	TAP_DROME	WNT4_DROME	ARA_DROME	HMEN_DROME	AMOS_DROME	GCM2_DROME	GCM_DROME	Q9NHP8_DROME	Q9VU01_DROME	Q9V472_DROME	Q9VBX0_DROME	Q9VJ00_DROME	Q9VTW3_DROME	Q9VFQ3_DROME	Q8SWW8_DROME	Q2M1E6_DROME	Q9VTW5_DROME	Q9VZ45_DROME	Q7KUL4_DROME	Q8IP19_DROME	M9PC08_DROME	A0A0C4DHA1_DROME	Q0KHU0_DROME	X2JFU0_DROME	X2JDC1_DROME	A0A0B4LG23_DROME	A0A0B4KFY0_DROME	M9PGV5_DROME	Q9VM25_DROME	Q9VJK6_DROME	Q8IP21_DROME	A8JPC8_DROME	M9PCA3_DROME	Q9VEA3_DROME	A0A0B4JDC8_DROME	Q59DZ0_DROME	Q9VFD3_DROME	E2QCZ6_DROME	A0A0B4KH20_DROME	Q8IP20_DROME	A0A0B4LFX4_DROME	A0A6H2EDT9_DROME	M9PI45_DROME	A8JQT5_DROME	Q59DY9_DROME	M9PD53_DROME	M9PJE4_DROME
biological_process	GO:0007264	small GTPase mediated signal transduction	50	84	0.595238	1	9.05646e-14	1	0	CDGAP_DROME	SIF1_DROME	SIF2_DROME	SOS_DROME	A8DYK6_DROME	Q6NR39_DROME	B7Z131_DROME	Q0KHU4_DROME	Q0E949_DROME	Q8SXY7_DROME	Q7KTU3_DROME	Q9VMF3_DROME	B7Z0R2_DROME	A0A076NAB7_DROME	B7Z025_DROME	Q9U4U5_DROME	Q86BI2_DROME	A0A0B4KHD2_DROME	Q8MT78_DROME	Q8T010_DROME	M9PGJ9_DROME	M9PB65_DROME	M9PCG3_DROME	X2JIR4_DROME	Q9VMJ4_DROME	M9PCG7_DROME	M9PF26_DROME	A8JNL6_DROME	X2JC30_DROME	M9PCA8_DROME	M9PF31_DROME	B7Z130_DROME	A8JNL4_DROME	A0A0B4KFV9_DROME	B7Z129_DROME	Q8IQ62_DROME	M9PCU9_DROME	X2JCJ4_DROME	M9PE98_DROME	M9PB64_DROME	M9PJ95_DROME	A1ZBJ6_DROME	Q9VM04_DROME	A8JNL5_DROME	B7Z132_DROME	A0A0S0WGZ0_DROME	M9PBR2_DROME	Q9VAS8_DROME	M9PCE9_DROME	M9PHI5_DROME
biological_process	GO:0007526	larval somatic muscle development	50	78	0.641026	1	4.25023e-14	1	0	SPZ_DROME	MED13_DROME	LOLA3_DROME	LOLA4_DROME	CHN_DROME	EYA_DROME	LOLA1_DROME	LOLA6_DROME	MEF2_DROME	LOLA2_DROME	LOLA5_DROME	KDM5_DROME	Q9VI61_DROME	Q9VX34_DROME	A1Z927_DROME	Q9VI63_DROME	Q6Q7I9_DROME	Q5U0Y0_DROME	A4V2Z1_DROME	Q7KSZ0_DROME	Q7KUA8_DROME	E1JIM0_DROME	E1JJ75_DROME	A0A0B4KF76_DROME	A0A0B4KGB4_DROME	A8JQU6_DROME	A0A0B4KGP1_DROME	Q0KI68_DROME	A0A0B4KFD2_DROME	M9PHT1_DROME	A0A0B4K765_DROME	E1JJ76_DROME	E2QD16_DROME	M9PES2_DROME	Q9VSK5_DROME	Q8INT1_DROME	A0A0B4K690_DROME	Q86BH2_DROME	B9ZW35_DROME	A0A0B4K663_DROME	A0A0B4LF93_DROME	A0A0B4KFQ4_DROME	A0A0B4LF82_DROME	M9NE54_DROME	A0A0B4K7X1_DROME	A8JQU7_DROME	Q8IQA6_DROME	M9NDL9_DROME	A1Z928_DROME	A0A126GUN9_DROME
biological_process	GO:0048468	cell development	50	108	0.462963	1	4.60706e-84	1	0	CAUP_DROME	ARA_DROME	Q9VJA1_DROME	Q9VU01_DROME	E1JHK3_DROME	Q9VLW7_DROME	X2J9L4_DROME	Q9GU53_DROME	E1JJP6_DROME	Q7K137_DROME	C7LA93_DROME	E1JJP5_DROME	Q8T010_DROME	B7YZS4_DROME	A0A0B4LIP5_DROME	A0A0B4LHY5_DROME	M9NEA5_DROME	Q9VMJ4_DROME	X2JDY7_DROME	M9PGW9_DROME	M9PH25_DROME	X2JGR4_DROME	A0A0S0WNN1_DROME	A8JNU2_DROME	M9PI83_DROME	M9PFI5_DROME	A1Z6I9_DROME	Q9VX18_DROME	A1Z7V0_DROME	M9PCT8_DROME	A0A0S0WGV5_DROME	A0A0B4LF06_DROME	H9XVM7_DROME	H9XVM6_DROME	X2JDE5_DROME	M9PCU1_DROME	A0A0B4LHS0_DROME	E1JI48_DROME	M9PEE4_DROME	M9PFS1_DROME	A8DYZ8_DROME	M9PFX0_DROME	M9PFI8_DROME	E1JHK1_DROME	Q7KV33_DROME	Q9VYA6_DROME	A8JUV3_DROME	Q9VYM1_DROME	M9PHY7_DROME	M9PI45_DROME
biological_process	GO:0016192	vesicle-mediated transport	48	217	0.221198	1	5.43263e-08	1	0	INTU_DROME	MADD_DROME	RAB26_DROME	STNB_DROME	SPRI_DROME	SPIR_DROME	LPHN_DROME	A0A0B4K7E1_DROME	A1ZAX6_DROME	A0A0B4K6M2_DROME	Q9VXU1_DROME	Q86BQ0_DROME	Q9W0C1_DROME	Q7K0X9_DROME	Q9VXU2_DROME	Q29R48_DROME	Q9W0C2_DROME	Q9VC58_DROME	M9NFB6_DROME	Q6AWM2_DROME	E1JJB8_DROME	M9PGJ2_DROME	A0A0B4K679_DROME	A0A0B4KG75_DROME	Q9VEE5_DROME	M9PE71_DROME	A0A0B4K742_DROME	A0A0B4K677_DROME	A1Z7S2_DROME	Q9W4Y9_DROME	X2J709_DROME	A0A0B4K7E7_DROME	M9NDT9_DROME	A1Z7S3_DROME	M9PGC1_DROME	A1ZAX8_DROME	M9NCY7_DROME	E1JHM3_DROME	M9PJH7_DROME	A0A0B4K7F3_DROME	M9PGV0_DROME	A0A0B4K6B7_DROME	Q9W4Z0_DROME	A0A0B4K6B1_DROME	Q9W2R9_DROME	A0A0B4K6L8_DROME	Q7KVY9_DROME	M9PDW0_DROME
biological_process	GO:0016203	muscle attachment	47	90	0.522222	1	3.02977e-08	1	0	ABRU_DROME	C3G_DROME	ITA2_DROME	POMT1_DROME	TITIN_DROME	HOW_DROME	Q966V0_DROME	Q9VQ94_DROME	Q9W450_DROME	A0A0B4K6T4_DROME	X2JIJ6_DROME	A0A0B4K869_DROME	Q9VNF8_DROME	Q7JR75_DROME	B7YZG3_DROME	B7YZG6_DROME	A0A0B4KEH7_DROME	A1Z9J0_DROME	A0A0B4K5Z8_DROME	E1JH65_DROME	A1Z9J3_DROME	A0A0B4K7P8_DROME	M9PC99_DROME	B7YZG5_DROME	A1Z871_DROME	B7YZD8_DROME	E1JH62_DROME	B7YZD9_DROME	A0A0B4K6W0_DROME	B7YZG2_DROME	A0A0B4KEJ6_DROME	A1Z9J1_DROME	A1Z869_DROME	E1JH63_DROME	A0A0B4K867_DROME	A0A0B4K7L3_DROME	A1Z867_DROME	E1JH64_DROME	A0A0B4K7Y9_DROME	A1Z872_DROME	A0A0B4K788_DROME	B7YZG4_DROME	A1Z9I8_DROME	A0A0B4K718_DROME	B7YZE0_DROME	A1Z9I9_DROME	A1Z9J2_DROME
biological_process	GO:0035149	lumen formation, open tracheal system	47	75	0.626667	1	8.41587e-13	1	0	LINT_DROME	KLAR_DROME	ICH_DROME	Q9VQ94_DROME	Q6XK19_DROME	A0A0B4K6T4_DROME	A8JNH1_DROME	Q9W543_DROME	Q7YU15_DROME	A0A0B4K869_DROME	Q59DX2_DROME	Q9VNF8_DROME	Q6XK20_DROME	B7YZG3_DROME	B7YZG6_DROME	A8JNH2_DROME	M9PBH0_DROME	A1Z9J0_DROME	B7Z0K1_DROME	M9PGK7_DROME	A0A0B4K5Z8_DROME	E1JH65_DROME	A1Z9J3_DROME	X2JAH4_DROME	Q59DW9_DROME	A1Z8W8_DROME	Q9W425_DROME	A0A0B4K7P8_DROME	M9PC99_DROME	A0A0B4K657_DROME	B7YZG5_DROME	M9PDJ0_DROME	E1JH62_DROME	B7YZG2_DROME	A1Z9J1_DROME	E1JH63_DROME	Q9W0Q4_DROME	A0A0B4K867_DROME	E1JH64_DROME	A0A0B4K7Y9_DROME	A0A0B4K788_DROME	B7YZG4_DROME	X2J8G9_DROME	A1Z9I8_DROME	A0A0B4K718_DROME	A1Z9I9_DROME	A1Z9J2_DROME
biological_process	GO:0043087	regulation of GTPase activity	46	117	0.393162	1	2.18245e-08	1	0	GAP1_DROME	CRK_DROME	C3G_DROME	GAP2_DROME	RME6_DROME	SIF1_DROME	SIF2_DROME	ALS2_DROME	Q2PDT4_DROME	Q9VP46_DROME	Q8IQ30_DROME	Q8INW7_DROME	Q00IN0_DROME	D3DMM0_DROME	Q9VTX5_DROME	A1Z7K6_DROME	Q9VWL9_DROME	M9NFH4_DROME	Q9VIX2_DROME	Q8MRM4_DROME	E1JJ52_DROME	A0A0B4KG76_DROME	M9PFF1_DROME	M9MSB6_DROME	Q8IQZ6_DROME	E1JHR1_DROME	Q9VPU3_DROME	A1Z8W8_DROME	E1JJS2_DROME	X2JKZ0_DROME	B7Z005_DROME	M9PIF1_DROME	M9PF62_DROME	X2JEI9_DROME	E1JHR0_DROME	X2JE83_DROME	Q9VWL7_DROME	X2JCD6_DROME	Q8IPP5_DROME	A8JNN5_DROME	Q9VIX3_DROME	A0A0B4KGK7_DROME	Q9VNG9_DROME	X2JFL7_DROME	Q9VRA6_DROME	M9MSE8_DROME
biological_process	GO:0035220	wing disc development	46	103	0.446602	1	4.92433e-33	1	0	STUB_DROME	ABRU_DROME	FOSLA_DROME	FAT_DROME	SOX15_DROME	NOTUM_DROME	SRF_DROME	PUF_DROME	ZFH2_DROME	DTX_DROME	Q2PDT4_DROME	A1Z927_DROME	Q8MQQ3_DROME	Q5U0Y0_DROME	Q8INW7_DROME	D3DMM0_DROME	Q9W5E8_DROME	Q9VYV4_DROME	Q0KHX7_DROME	A8JQV7_DROME	Q9VIX2_DROME	B5RJR1_DROME	A8JQV8_DROME	B7Z0U1_DROME	M9MRE4_DROME	A0A0B4LIK5_DROME	M9PGZ8_DROME	A0A0B4KHF3_DROME	Q9VHK1_DROME	A0A0B4K6Y7_DROME	A0A0B4K765_DROME	Q9VHK4_DROME	Q9VHK3_DROME	X2J9Z8_DROME	A0A0B4KI06_DROME	M9PGC5_DROME	A1Z9M5_DROME	X2JHS3_DROME	A0A0B4LF93_DROME	A0A0B4LF82_DROME	Q9VIX3_DROME	Q8IMW2_DROME	A1Z928_DROME	Q8INQ0_DROME	A0A0B4K6C7_DROME	A0A126GUN9_DROME
biological_process	GO:0098609	cell-cell adhesion	46	87	0.528736	1	5.07294e-11	1	0	STAN_DROME	FAT_DROME	BIB_DROME	FAS3_DROME	ITA2_DROME	SDK_DROME	SCRIB_DROME	DLG1_DROME	ICCR_DROME	IHOG_DROME	CAD86_DROME	CAD89_DROME	Q9W4T9_DROME	A4IJ58_DROME	Q95U71_DROME	Q8MQQ3_DROME	Q9VRE2_DROME	Q9W450_DROME	X2JIJ6_DROME	Q7KVE5_DROME	A0A0B4LHK8_DROME	A1Z920_DROME	A8JQV7_DROME	A8JQV8_DROME	B7Z0U1_DROME	Q0E9F2_DROME	A0A0B4LEH1_DROME	M9NCR3_DROME	A1Z7J1_DROME	Q9VHQ8_DROME	A0A0B4LEX6_DROME	Q9VHK1_DROME	A0A0B4K6Y7_DROME	Q9VHK4_DROME	Q9VHK3_DROME	A0A0B4K609_DROME	Q9VQW1_DROME	A0A126GUR3_DROME	A0A023GPK8_DROME	Q9VHR2_DROME	A0A126GUS1_DROME	B7Z0H1_DROME	A0A0B4K642_DROME	Q8INQ0_DROME	A0A0B4K6C7_DROME	Q7KTJ7_DROME
biological_process	GO:0048856	anatomical structure development	45	91	0.494505	1	1.2859e-162	1	0	7UP2_DROME	HNF4_DROME	EYA_DROME	HR78_DROME	POXN_DROME	PAX6_DROME	ZFH1_DROME	UFD4_DROME	GSB_DROME	Q9VTX7_DROME	E1JJC3_DROME	Q9V490_DROME	Q9W1T6_DROME	M9PEA5_DROME	M9PGY4_DROME	A0A6H2EG63_DROME	L0MPR7_DROME	M9PGZ0_DROME	Q0KI85_DROME	M9PBI9_DROME	M9PDS8_DROME	A0A0B4KG35_DROME	X2JDR3_DROME	X2JDB3_DROME	M9NDT2_DROME	M9PBJ0_DROME	E1JII4_DROME	M9PEA9_DROME	X2JHT7_DROME	A0A0C4DH96_DROME	M9PAZ7_DROME	Q59DQ2_DROME	A0A0B4JD82_DROME	M9PFA4_DROME	M9PFC8_DROME	M9NEZ5_DROME	M9PDZ6_DROME	Q59DQ1_DROME	A1ZA72_DROME	Q7KUK9_DROME	M9NG77_DROME	M9PEA0_DROME	M9PDS3_DROME	M9PDZ9_DROME	A0A0B4KF84_DROME
biological_process	GO:0030707	ovarian follicle cell development	43	109	0.394495	1	3.06661e-15	1	0	INSR_DROME	EYA_DROME	K10_DROME	MED15_DROME	MAM_DROME	SCRIB_DROME	NOTCH_DROME	TTKA_DROME	TAO_DROME	DLG1_DROME	HEP_DROME	DSH_DROME	BRC4_DROME	AJUBA_DROME	BRC1_DROME	EXPA_DROME	DA_DROME	Q7YU80_DROME	Q9VWW4_DROME	Q9VYK0_DROME	Q9VIP4_DROME	Q9VAS9_DROME	Q6NPA6_DROME	O62609_DROME	Q0KHU4_DROME	Q963E6_DROME	A8DY81_DROME	Q963E5_DROME	Q9W321_DROME	Q9V8V8_DROME	A0A0B4LEZ3_DROME	A1ZBL9_DROME	M9PGZ8_DROME	Q8IMG6_DROME	M9PH39_DROME	M9MS40_DROME	E1JGN0_DROME	Q9VUH6_DROME	E2QCN4_DROME	E1JGM9_DROME	A8DY80_DROME	A1ZBL5_DROME	A8DY82_DROME
biological_process	GO:0035147	branch fusion, open tracheal system	42	58	0.724138	1	6.83558e-15	1	0	TTKA_DROME	Q8MQQ3_DROME	Q86C16_DROME	A0A0B4K869_DROME	Q9VU51_DROME	A8JQV7_DROME	B7YZG3_DROME	A8JQV8_DROME	B7YZG6_DROME	B7Z0U1_DROME	A8JRD4_DROME	A1Z9J0_DROME	E1JH65_DROME	A1Z9J3_DROME	Q9VHK1_DROME	A0A0B4K6Y7_DROME	A0A0B4K7P8_DROME	Q9VHK4_DROME	Q9VHK3_DROME	B7YZG5_DROME	E1JH62_DROME	A8JNM1_DROME	A8JRD5_DROME	B7YZG2_DROME	A1Z9J1_DROME	E1JH63_DROME	A0A0B4K867_DROME	Q9VBH3_DROME	E1JH64_DROME	A0A0B4K7Y9_DROME	Q9VDT9_DROME	A0A0S0WP14_DROME	Q0E8F0_DROME	A0A0B4K788_DROME	B7YZG4_DROME	A1Z9I8_DROME	A0A0B4K718_DROME	M9PFH7_DROME	A1Z9I9_DROME	Q8INQ0_DROME	A1Z9J2_DROME	A0A0B4K6C7_DROME
biological_process	GO:0008586	imaginal disc-derived wing vein morphogenesis	41	70	0.585714	1	4.93009e-10	1	0	SUDX_DROME	NEDD4_DROME	EMC_DROME	DMDA_DROME	DMDD_DROME	DMDB_DROME	SPEN_DROME	SUH_DROME	SALM_DROME	SRF_DROME	OSA_DROME	VEIN_DROME	BRM_DROME	DMDE_DROME	A8JR05_DROME	Q9VKH3_DROME	Q95UI6_DROME	A1Z6M0_DROME	Q7KUA8_DROME	Q9VF03_DROME	Q9VXM5_DROME	Q9W0Q1_DROME	B5RJR1_DROME	Q9VC47_DROME	A8DYM2_DROME	A0A0B4JDA0_DROME	A0A0B4KFC0_DROME	M9MRE4_DROME	M9PHT1_DROME	A0A0B4K6W9_DROME	M9PES2_DROME	Q9VSK5_DROME	A0A0B4KGB8_DROME	A0A0B4KFF4_DROME	Q86BH2_DROME	Q8INY1_DROME	Q9W244_DROME	M9NE54_DROME	Q8IQA6_DROME	M9NDL9_DROME	A0A0B4K6P4_DROME
biological_process	GO:0016477	cell migration	41	94	0.43617	1	5.86961e-21	1	0	CRK_DROME	FRIZ2_DROME	MS300_DROME	ITA2_DROME	SHRM_DROME	PUM_DROME	TRBID_DROME	WNT4_DROME	HOW_DROME	KIBRA_DROME	DSH_DROME	Q7KS77_DROME	A4IJ58_DROME	Q95U71_DROME	Q9VAS9_DROME	Q0KHU4_DROME	Q8SXY7_DROME	Q8T9A8_DROME	Q9VUG1_DROME	Q9VPU1_DROME	Q9VU51_DROME	Q7KVE5_DROME	A0A0B4KH08_DROME	Q8INJ8_DROME	Q9VH71_DROME	M9PC23_DROME	M9PEP8_DROME	M9PC84_DROME	A0A126GV30_DROME	Q0KI93_DROME	M9MSG3_DROME	M9MRD4_DROME	M9MRD6_DROME	M9MRF5_DROME	A0A0S0WP14_DROME	Q0E8F0_DROME	M9MRJ4_DROME	M9PCM8_DROME	Q7KUL1_DROME	M9PFH7_DROME	B7Z0H1_DROME
biological_process	GO:0016199	axon midline choice point recognition	38	54	0.703704	1	5.84699e-13	1	0	SPTCB_DROME	LOLA3_DROME	NEDD4_DROME	LOLA4_DROME	LOLA1_DROME	LOLA6_DROME	SPTCA_DROME	SEM1A_DROME	SOS_DROME	LOLA2_DROME	LOLA5_DROME	TUTL_DROME	FRU_DROME	ABL_DROME	Q9VDE9_DROME	A0A0B4K869_DROME	A1Z920_DROME	B7YZG3_DROME	B7YZG6_DROME	A1Z9J0_DROME	E1JH65_DROME	A1Z9J3_DROME	A0A0B4LEX6_DROME	A0A0B4K7P8_DROME	B7YZG5_DROME	E1JH62_DROME	B7YZG2_DROME	A1Z9J1_DROME	E1JH63_DROME	A0A0B4K867_DROME	E1JH64_DROME	A0A0B4K7Y9_DROME	A0A0B4K788_DROME	B7YZG4_DROME	A1Z9I8_DROME	A0A0B4K718_DROME	A1Z9I9_DROME	A1Z9J2_DROME
biological_process	GO:0010629	negative regulation of gene expression	37	79	0.468354	1	1.40736e-14	1	0	PC_DROME	POK_DROME	TIS11_DROME	DPN_DROME	HIW_DROME	HMSH_DROME	FAT_DROME	BRAT_DROME	FMR1_DROME	ERM_DROME	PROS_DROME	SMBT_DROME	PSC_DROME	NOTCH_DROME	GAWKY_DROME	HMEN_DROME	DOM_DROME	BRC4_DROME	BRC1_DROME	Q9NHP8_DROME	Q9VCD8_DROME	Q9VMR2_DROME	Q9VB52_DROME	Q8IMS8_DROME	Q9VF00_DROME	Q7KW02_DROME	O46048_DROME	A0A0B4JDD2_DROME	Q7KUL4_DROME	E1JJR3_DROME	Q8IP19_DROME	Q9VJK6_DROME	Q8IP21_DROME	X2JDX3_DROME	Q59DZ0_DROME	Q8IP20_DROME	Q59DY9_DROME
biological_process	GO:0022416	chaeta development	37	75	0.493333	1	5.94273e-10	1	0	RN_DROME	AST4_DROME	MED13_DROME	PNR_DROME	MED12_DROME	SOX15_DROME	TENM_DROME	NOTCH_DROME	USH_DROME	AST8_DROME	ATX2_DROME	CDK8_DROME	Q8IQX7_DROME	Q8MQQ3_DROME	O77284_DROME	Q9VBQ1_DROME	Q8IMS8_DROME	Q9VYV4_DROME	Q9VM15_DROME	A8JQV7_DROME	A8JQV8_DROME	B7Z0U1_DROME	A0A0B4KHV4_DROME	A0A0B4KGY9_DROME	M9NEW2_DROME	M9PHX4_DROME	Q9VML2_DROME	Q9VHK1_DROME	A0A0B4K6Y7_DROME	Q9VHK4_DROME	Q9VHK3_DROME	A0A0B4K6K8_DROME	M9PI02_DROME	A1Z968_DROME	E2QD26_DROME	Q8INQ0_DROME	A0A0B4K6C7_DROME
biological_process	GO:0031175	neuron projection development	35	52	0.673077	1	1.65171e-64	1	0	FRY_DROME	PTRO_DROME	Q7KQN5_DROME	H5V864_DROME	D3DMW4_DROME	Q9VB13_DROME	M9NEY3_DROME	A0A0B4LIS6_DROME	E1JH91_DROME	A0A0B4LHS3_DROME	X2JC06_DROME	A0A6H2EDU2_DROME	Q9VB15_DROME	B7YZJ2_DROME	M9NEY5_DROME	A0A0B4LIT4_DROME	A0A0B4LHR7_DROME	A0A0B4KHQ8_DROME	A0A126GV16_DROME	A0A0B4KG58_DROME	M9NFI9_DROME	A0A0B4KET5_DROME	Q9W003_DROME	E1JH90_DROME	A0A0B4KEY6_DROME	A0A0B4KFA4_DROME	H9XVN7_DROME	A0A0B4KEY4_DROME	A0A0B4KI45_DROME	A0A0B4KFU3_DROME	M9ND28_DROME	M9NFI2_DROME	M9NDX8_DROME	Q9V4C9_DROME	B7YZJ1_DROME
biological_process	GO:0002009	morphogenesis of an epithelium	34	70	0.485714	1	2.22696e-65	1	0	DAPKR_DROME	Q9VLI4_DROME	Q9W3H6_DROME	Q9VPU1_DROME	Q9VLI5_DROME	Q9W3H7_DROME	Q7KSQ2_DROME	Q8INJ8_DROME	M9MS26_DROME	Q6NR03_DROME	Q9W3H8_DROME	X2JIZ6_DROME	M9PJD0_DROME	X2JGR4_DROME	A8JNU2_DROME	M9PI83_DROME	M9PFI5_DROME	A1Z6I9_DROME	M9PCT8_DROME	H9XVM7_DROME	H9XVM6_DROME	M9NG38_DROME	M9PCU1_DROME	X2JCZ1_DROME	M9NEZ2_DROME	X2J5A2_DROME	Q0KHU9_DROME	M9MSN2_DROME	M9PFS1_DROME	M9PFX0_DROME	M9PFI8_DROME	Q7KVT3_DROME	E2QD98_DROME	Q9VGK8_DROME
biological_process	GO:0048513	animal organ development	31	57	0.54386	1	1.6237e-128	1	0	SPY_DROME	VEIN_DROME	Q9NHP8_DROME	E1JH30_DROME	Q9VPU1_DROME	M9PE65_DROME	M9PC12_DROME	X2JGR4_DROME	M9PBN1_DROME	A8JNU2_DROME	M9PI83_DROME	M9PFI5_DROME	A0A6J3T5M5_DROME	A0A0B4KER2_DROME	M9PCT8_DROME	A0A0B4KHS1_DROME	H9XVM7_DROME	H9XVM6_DROME	M9PDU3_DROME	M9PCU1_DROME	A0A0B4LF75_DROME	A0A0B4LG27_DROME	A0A0B4LIS1_DROME	M9PFS1_DROME	M9PFX0_DROME	M9PFI8_DROME	A0A0B4K7R8_DROME	M9PDI3_DROME	A0A0B4JD63_DROME	A0A0B4K6X2_DROME	A0A0B4KES0_DROME
biological_process	GO:0042051	compound eye photoreceptor development	29	39	0.74359	1	5.54376e-13	1	0	RNO_DROME	CRB_DROME	KLAR_DROME	DAB_DROME	EYA_DROME	HMOC_DROME	TENM_DROME	KRAF1_DROME	DOA_DROME	GFI1_DROME	ATX2_DROME	Q9VFK5_DROME	Q9XZU0_DROME	A8JNH1_DROME	Q7YU15_DROME	Q95NU8_DROME	A8JNH2_DROME	M9PBH0_DROME	Q8IP19_DROME	M9PGK7_DROME	X2JAH4_DROME	Q9VJK6_DROME	Q8IP21_DROME	M9PDJ0_DROME	Q59DZ0_DROME	Q9W0Q4_DROME	Q8IP20_DROME	X2J8G9_DROME	Q59DY9_DROME
biological_process	GO:0007026	negative regulation of microtubule depolymerization	29	44	0.659091	1	3.68503e-09	1	0	SPTCB_DROME	SPTCA_DROME	PTRO_DROME	DAR1_DROME	Q9VAS9_DROME	A0A0B4K869_DROME	Q960T6_DROME	B7YZG3_DROME	B7YZG6_DROME	A1Z9J0_DROME	E1JH65_DROME	A1Z9J3_DROME	A0A0B4K7P8_DROME	A0A126GV30_DROME	B7YZG5_DROME	E1JH62_DROME	B7YZG2_DROME	A1Z9J1_DROME	E1JH63_DROME	A0A0B4K867_DROME	M9MSL4_DROME	E1JH64_DROME	A0A0B4K7Y9_DROME	A0A0B4K788_DROME	B7YZG4_DROME	A1Z9I8_DROME	A0A0B4K718_DROME	A1Z9I9_DROME	A1Z9J2_DROME
biological_process	GO:0035317	imaginal disc-derived wing hair organization	29	56	0.517857	1	3.76757e-11	1	0	FRY_DROME	MYSN_DROME	DSH_DROME	Q7KTN9_DROME	Q9VX60_DROME	H1UUM2_DROME	B5RJS0_DROME	Q9VMS4_DROME	Q961X4_DROME	A8JNM0_DROME	Q9VU76_DROME	D5SHR1_DROME	M9PFI2_DROME	Q9VX59_DROME	A0A0B4KEL5_DROME	M9MSB3_DROME	M9MSB2_DROME	X2JAX8_DROME	A1Z8J5_DROME	B7YZF2_DROME	Q9VRZ4_DROME	Q86B49_DROME	M9PET2_DROME	M9PEJ7_DROME	Q86B48_DROME	Q0KHR2_DROME	M9MQH0_DROME	M9MSQ2_DROME	M9PFE5_DROME
biological_process	GO:0009887	animal organ morphogenesis	29	85	0.341176	1	4.98997e-63	1	0	CAD_DROME	FOXF_DROME	ASX_DROME	Q9V3V3_DROME	Q86NQ2_DROME	Q9VBX0_DROME	M9MRU0_DROME	A1ZA87_DROME	Q8SWW8_DROME	Q2M1E6_DROME	Q9VZ45_DROME	M9PC08_DROME	A0A0C4DHA1_DROME	Q0KHU0_DROME	X2JFU0_DROME	X2JDC1_DROME	A0A0B4LG23_DROME	A0A0B4KFY0_DROME	M9PGV5_DROME	Q8IP51_DROME	R9PY40_DROME	A8JPC8_DROME	A0A0B4JDC8_DROME	Q9VFD3_DROME	E2QCZ6_DROME	Q9VDT9_DROME	A0A0B4LFX4_DROME	A0A6H2EDT9_DROME	A8JQT5_DROME
biological_process	GO:0007423	sensory organ development	28	64	0.4375	1	3.52727e-32	1	0	PHYL_DROME	SERR_DROME	ABRU_DROME	AST3_DROME	AST4_DROME	AST5_DROME	CHN_DROME	ESMA_DROME	ESM2_DROME	POXN_DROME	SALM_DROME	NEUR_DROME	NOTCH_DROME	TAP_DROME	ANLN_DROME	AMOS_DROME	GFI1_DROME	DA_DROME	Q8IP45_DROME	Q9VKH3_DROME	Q8IMI5_DROME	Q9W501_DROME	A1Z995_DROME	M9NCR3_DROME	A0A0B4LFA2_DROME	Q9W2R4_DROME	Q9VQW1_DROME	A0A023GPK8_DROME
biological_process	GO:0007523	larval visceral muscle development	28	32	0.875	1	4.21196e-14	1	0	KLAR_DROME	MS300_DROME	Q9W4T9_DROME	Q6Q7I9_DROME	Q8T9A8_DROME	A8JNH1_DROME	Q7YU15_DROME	M9PC23_DROME	M9PEP8_DROME	A8JNH2_DROME	M9PBH0_DROME	Q0E9F2_DROME	A0A0B4LEH1_DROME	A1Z7J1_DROME	M9PC84_DROME	M9PGK7_DROME	X2JAH4_DROME	M9MSG3_DROME	M9PDJ0_DROME	M9MRD4_DROME	M9MRD6_DROME	M9MRF5_DROME	Q9W0Q4_DROME	B9ZW35_DROME	M9MRJ4_DROME	M9PCM8_DROME	A0A0B4K7X1_DROME	X2J8G9_DROME
biological_process	GO:0045773	positive regulation of axon extension	26	30	0.866667	1	1.13041e-09	1	0	STAN_DROME	PRIC1_DROME	DSH_DROME	A1Z7N9_DROME	A0A0B4K869_DROME	B7YZG3_DROME	B7YZG6_DROME	A1Z9J0_DROME	E1JH65_DROME	A1Z9J3_DROME	A0A0B4K7P8_DROME	B7YZG5_DROME	E1JH62_DROME	B7YZG2_DROME	A1Z9J1_DROME	E1JH63_DROME	A0A0B4K867_DROME	E1JH64_DROME	A0A0B4K7Y9_DROME	A0A0B4K788_DROME	B7YZG4_DROME	A1Z9I8_DROME	A0A0B4K718_DROME	A1Z9I9_DROME	A0A0B4KEN4_DROME	A1Z9J2_DROME
biological_process	GO:0050767	regulation of neurogenesis	25	36	0.694444	1	3.94596e-14	1	0	PDM1_DROME	POK_DROME	HEY_DROME	DPN_DROME	AST3_DROME	AST4_DROME	AST5_DROME	ESM3_DROME	CWO_DROME	BRAT_DROME	ANTP_DROME	ERM_DROME	ELF1_DROME	ESMD_DROME	PNT_DROME	HUNB_DROME	NOTCH_DROME	AST8_DROME	HAIR_DROME	Q9VJ16_DROME	A0A0R4YI50_DROME	M9PCZ7_DROME	Q9VJP2_DROME	M9PB02_DROME	M9PBS1_DROME
biological_process	GO:0007494	midgut development	25	40	0.625	1	4.48005e-08	1	0	ABDA_DROME	OPA_DROME	EMC_DROME	FRIZ2_DROME	ANTP_DROME	LAB_DROME	ITA2_DROME	SCR_DROME	SRP_DROME	VEIN_DROME	ABDB_DROME	CNN_DROME	Q9W268_DROME	A8JR05_DROME	Q8IQE9_DROME	Q0E8F8_DROME	Q9VF00_DROME	A0A0B4JDD2_DROME	Q0E9C5_DROME	A0A0B4KFC0_DROME	A1Z8F4_DROME	M9PC64_DROME	M9PF47_DROME	M9PI07_DROME	Q8MLT6_DROME
biological_process	GO:0009966	regulation of signal transduction	25	53	0.471698	1	6.35539e-19	1	0	MERH_DROME	EXPA_DROME	Q9W326_DROME	Q9VN58_DROME	B7YZY9_DROME	A0A0B4JDB5_DROME	A0A0B4LGR2_DROME	M9PFK2_DROME	X2JF83_DROME	A0A0B4JCV6_DROME	A0A0B4LGQ5_DROME	X2JFK0_DROME	X2JC16_DROME	Q9VXR3_DROME	X2JDY2_DROME	B7Z068_DROME	A0A0B4JDA1_DROME	X2JKH9_DROME	M9PFY9_DROME	A0A0B4LHQ4_DROME	Q7KUL1_DROME	B7Z067_DROME	A0A0B4JCW5_DROME	M9MS90_DROME	A0A0B4JD62_DROME
biological_process	GO:0080090	regulation of primary metabolic process	25	33	0.757576	1	2.05549e-105	1	0	A4V1Y7_DROME	Q9W572_DROME	D8FT05_DROME	Q7KU09_DROME	M9MSM6_DROME	Q2PDY1_DROME	A0A0B4KHZ8_DROME	B7YZS4_DROME	A0A0B4KG97_DROME	A0A0B4K725_DROME	A0A0B4LHK4_DROME	E1JIP5_DROME	A0A0B4LF15_DROME	A1Z7V0_DROME	A0A0B4LF06_DROME	A4V1Y6_DROME	A0A0B4KHR8_DROME	A0A6H2EEH5_DROME	Q2PDY2_DROME	A0A0B4JDG1_DROME	E1JH18_DROME	B7YZU5_DROME	E1JJB2_DROME	M9PB99_DROME	M9PFM7_DROME
biological_process	GO:0060255	regulation of macromolecule metabolic process	25	31	0.806452	1	3.74354e-102	1	0	A4V1Y7_DROME	Q9W572_DROME	D8FT05_DROME	Q7KU09_DROME	M9MSM6_DROME	Q2PDY1_DROME	A0A0B4KHZ8_DROME	B7YZS4_DROME	A0A0B4KG97_DROME	A0A0B4K725_DROME	A0A0B4LHK4_DROME	E1JIP5_DROME	A0A0B4LF15_DROME	A1Z7V0_DROME	A0A0B4LF06_DROME	A4V1Y6_DROME	A0A0B4KHR8_DROME	A0A6H2EEH5_DROME	Q2PDY2_DROME	A0A0B4JDG1_DROME	E1JH18_DROME	B7YZU5_DROME	E1JJB2_DROME	M9PB99_DROME	M9PFM7_DROME
biological_process	GO:0051171	regulation of nitrogen compound metabolic process	25	31	0.806452	1	8.07458e-110	1	0	A4V1Y7_DROME	Q9W572_DROME	D8FT05_DROME	Q7KU09_DROME	M9MSM6_DROME	Q2PDY1_DROME	A0A0B4KHZ8_DROME	B7YZS4_DROME	A0A0B4KG97_DROME	A0A0B4K725_DROME	A0A0B4LHK4_DROME	E1JIP5_DROME	A0A0B4LF15_DROME	A1Z7V0_DROME	A0A0B4LF06_DROME	A4V1Y6_DROME	A0A0B4KHR8_DROME	A0A6H2EEH5_DROME	Q2PDY2_DROME	A0A0B4JDG1_DROME	E1JH18_DROME	B7YZU5_DROME	E1JJB2_DROME	M9PB99_DROME	M9PFM7_DROME
biological_process	GO:0030516	regulation of axon extension	25	25	1	1	1.67746e-10	1	0	A0A0B4K869_DROME	Q59DZ3_DROME	Q9VJW9_DROME	B7YZG3_DROME	B7YZG6_DROME	A1Z9J0_DROME	E1JH65_DROME	A8DZ03_DROME	A1Z9J3_DROME	A0A0B4K7P8_DROME	B7YZG5_DROME	E1JH62_DROME	A8DZ02_DROME	B7YZG2_DROME	A1Z9J1_DROME	E1JH63_DROME	A0A0B4K867_DROME	E1JH64_DROME	A0A0B4K7Y9_DROME	A0A0B4K788_DROME	B7YZG4_DROME	A1Z9I8_DROME	A0A0B4K718_DROME	A1Z9I9_DROME	A1Z9J2_DROME
biological_process	GO:0006417	regulation of translation	24	48	0.5	1	5.72942e-12	1	0	RM39_DROME	DDX17_DROME	BRAT_DROME	FMR1_DROME	HOW_DROME	Q9VSE2_DROME	A0A126GUS7_DROME	B3DNL7_DROME	Q9VBQ1_DROME	Q8IMS8_DROME	B3LF78_DROME	Q9VB04_DROME	Q7KRX5_DROME	A0A0B4KGY5_DROME	A0A0B4KHV4_DROME	A0A0B4KGY9_DROME	A8DZ29_DROME	A0A0B4K618_DROME	A0A0B4KH64_DROME	A0A0B4K6K8_DROME	A0A0B4KHV5_DROME	A0A0B4KFN9_DROME	E1JIT0_DROME	A0A0B4KGP6_DROME
biological_process	GO:0007613	memory	24	49	0.489796	1	1.13429e-10	1	0	PDE4A_DROME	PDE4B_DROME	CYA1_DROME	SCRIB_DROME	TBH1_DROME	Q8IR69_DROME	Q9VYF3_DROME	E1JIM6_DROME	M9PJM2_DROME	Q7YU08_DROME	Q9VPU7_DROME	M9ND74_DROME	M9PF74_DROME	A8JNQ5_DROME	M9NEF2_DROME	A0A0B4KEJ0_DROME	Q59E49_DROME	M9PHQ2_DROME	A8JNQ4_DROME	M9NFQ7_DROME	Q9VT99_DROME	Q9VT98_DROME	Q8IPW1_DROME	Q9VEV9_DROME
biological_process	GO:0000902	cell morphogenesis	24	81	0.296296	1	8.4646e-59	1	0	SSH_DROME	ANKL2_DROME	COPB_DROME	FRY_DROME	MOB2_DROME	SHRM_DROME	SCRIB_DROME	HAIR_DROME	Q9VQ94_DROME	A8JR05_DROME	Q9VW37_DROME	Q9VYU8_DROME	Q9V3Y8_DROME	Q9VYU7_DROME	A4UZU8_DROME	M9PF44_DROME	A1Z8W8_DROME	M9PC99_DROME	M9NE70_DROME	M9ND72_DROME	M9PEP1_DROME	M9PC07_DROME	M9NFQ5_DROME	E2QCY4_DROME
biological_process	GO:0007400	neuroblast fate determination	24	32	0.75	1	1.40517e-09	1	0	STAU_DROME	ABDA_DROME	AST3_DROME	AST4_DROME	AST5_DROME	HMSH_DROME	BRAT_DROME	MAM_DROME	SPEN_DROME	NEUR_DROME	HUNB_DROME	NOTCH_DROME	AST8_DROME	HMEN_DROME	DA_DROME	Q59DZ3_DROME	Q8IN63_DROME	Q9VJW9_DROME	A0A0B4KHS3_DROME	Q7KUL4_DROME	A8DZ03_DROME	A8DZ02_DROME	Q9VDR7_DROME	Q9W2R4_DROME
biological_process	GO:0060361	flight	24	30	0.8	1	1.32704e-10	1	0	KLAR_DROME	MS300_DROME	ANKHM_DROME	Q9VYC7_DROME	G4LU05_DROME	Q8T9A8_DROME	A8JNH1_DROME	Q7YU15_DROME	M9PC23_DROME	M9PEP8_DROME	A8JNH2_DROME	M9PBH0_DROME	M9PC84_DROME	M9PGK7_DROME	X2JAH4_DROME	M9MSG3_DROME	M9PDJ0_DROME	M9MRD4_DROME	M9MRD6_DROME	M9MRF5_DROME	Q9W0Q4_DROME	M9MRJ4_DROME	M9PCM8_DROME	X2J8G9_DROME
biological_process	GO:0007281	germ cell development	23	60	0.383333	1	7.7916e-15	1	0	NANOS_DROME	FOSLD_DROME	ECR_DROME	FOSLA_DROME	CSN1_DROME	CSN3_DROME	FMR1_DROME	ELAV_DROME	PUM_DROME	OTU_DROME	TUD_DROME	RBP2_DROME	DMAD_DROME	Q8IMZ3_DROME	Q8IMZ2_DROME	M9PH32_DROME	Q8IP90_DROME	Q9VB52_DROME	Q9W378_DROME	Q9VCN7_DROME	Q9VAQ0_DROME	Q8IHC3_DROME	M9PG80_DROME
biological_process	GO:0045186	zonula adherens assembly	23	27	0.851852	1	2.77495e-11	1	0	CRB_DROME	SCRIB_DROME	Q9W3H6_DROME	Q9VX75_DROME	Q9VZQ3_DROME	Q9W3H7_DROME	Q6NR03_DROME	Q7KV70_DROME	Q9W3H8_DROME	X2JIZ6_DROME	M9PJD0_DROME	X2JCB3_DROME	A8JNJ6_DROME	M9NG38_DROME	X2JCZ1_DROME	M9NEZ2_DROME	Q7KV69_DROME	Q0KHU9_DROME	M9PBL6_DROME	Q0KHR3_DROME	Q7KVT3_DROME	E2QD98_DROME	X2JFU8_DROME
biological_process	GO:0046847	filopodium assembly	23	28	0.821429	1	2.63845e-12	1	0	ENA_DROME	Q86NQ2_DROME	Q9VZ45_DROME	Q8IQE6_DROME	A0A0B4K7H4_DROME	A0A0B4KEK0_DROME	Q0KHU0_DROME	M9PGV5_DROME	A0A0B4K822_DROME	A8JNR3_DROME	A0A0B4JCZ8_DROME	A8DY50_DROME	E1JGY9_DROME	A8JNR2_DROME	A0A0B4KED3_DROME	Q9VDT9_DROME	A1Z6S0_DROME	A0A0B4K7T1_DROME	A0A0B4JD47_DROME	A0A0B4KEE8_DROME	A0A0B4JCQ4_DROME	X2JCT5_DROME	A0A0B4KEU9_DROME
biological_process	GO:0007379	segment specification	23	32	0.71875	1	2.19012e-11	1	0	CAD_DROME	SPEN_DROME	OSA_DROME	AFFL_DROME	IHOG_DROME	HMG2_DROME	ABDB_DROME	DAN_DROME	Q9VPL9_DROME	Q9VUG1_DROME	Q7KUA8_DROME	Q9VPL6_DROME	M9NEL3_DROME	M9PHT1_DROME	M9PES2_DROME	Q9VSK5_DROME	M9NDB7_DROME	Q86BH2_DROME	B7Z002_DROME	M9NE54_DROME	Q8IQA6_DROME	M9NDL9_DROME	M9NCY5_DROME
biological_process	GO:0051014	actin filament severing	23	30	0.766667	1	4.46364e-09	1	0	Q9W013_DROME	E1JIB9_DROME	M9MRN1_DROME	Q8IRF0_DROME	Q7KV98_DROME	X2JAL9_DROME	X2JAM4_DROME	M9NFH6_DROME	Q7KV92_DROME	X2J8M7_DROME	M9PDU5_DROME	M9MRZ4_DROME	M9MRU6_DROME	M9MRP8_DROME	Q9W016_DROME	M9NEY0_DROME	E1JIC0_DROME	X2JCG0_DROME	X2JC02_DROME	M9MRQ1_DROME	Q9W018_DROME	X2JG79_DROME	M9MRN5_DROME
biological_process	GO:0045451	pole plasm oskar mRNA localization	22	46	0.478261	1	1.64438e-08	1	0	SPIR_DROME	RB27C_DROME	EDC4_DROME	Q8IMZ3_DROME	Q7YU80_DROME	Q8IMZ2_DROME	Q6NPA6_DROME	Q9W1K4_DROME	Q9VCN7_DROME	Q963E6_DROME	Q9W1H5_DROME	Q5U127_DROME	Q963E5_DROME	Q8IHC3_DROME	Q9VB04_DROME	Q9V8V8_DROME	Q7KRX5_DROME	A1ZBL9_DROME	A0A0B4KH64_DROME	E1JGN0_DROME	E1JGM9_DROME	A1ZBL5_DROME
biological_process	GO:0048675	axon extension	22	55	0.4	1	2.34572e-41	1	0	PDE4A_DROME	PDE4B_DROME	FRIZ2_DROME	KCNAS_DROME	CYA1_DROME	SPRI_DROME	HEP_DROME	DSH_DROME	Q9VU14_DROME	Q8MQJ7_DROME	Q8IRD5_DROME	Q9VZQ9_DROME	X2JGD3_DROME	M9PEN3_DROME	M9MRX4_DROME	M9MS19_DROME	X2JCM1_DROME	M9MRX1_DROME	M9MSK6_DROME	M9MRS5_DROME	M9MSM5_DROME	M9MRR4_DROME
biological_process	GO:0001736	establishment of planar polarity	22	41	0.536585	1	3.16007e-18	1	0	STAN_DROME	FOJO_DROME	FAT_DROME	DLISH_DROME	PRIC1_DROME	WNT4_DROME	DSH_DROME	E1JH30_DROME	A1Z7N9_DROME	A8JNM0_DROME	E1JJM7_DROME	E1JJM8_DROME	B5RJR1_DROME	M9MRE4_DROME	A0A0B4KER2_DROME	Q9VRZ4_DROME	M9PET2_DROME	M9PEJ7_DROME	A0A0B4LG27_DROME	A0A0B4JD63_DROME	A0A0B4K6X2_DROME	A0A0B4KEN4_DROME
biological_process	GO:0034453	microtubule anchoring	22	24	0.916667	1	2.08738e-08	1	0	KLAR_DROME	MS300_DROME	Q8T9A8_DROME	A8JNH1_DROME	Q7YU15_DROME	M9PC23_DROME	M9PEP8_DROME	A8JNH2_DROME	M9PBH0_DROME	M9PC84_DROME	M9PGK7_DROME	X2JAH4_DROME	M9MSG3_DROME	M9PDJ0_DROME	M9MRD4_DROME	M9MRD6_DROME	M9MRF5_DROME	Q9W0Q4_DROME	A1Z9M5_DROME	M9MRJ4_DROME	M9PCM8_DROME	X2J8G9_DROME
biological_process	GO:0050808	synapse organization	21	91	0.230769	1	6.51716e-10	1	0	SMG1_DROME	HIW_DROME	FRIZ2_DROME	FMR1_DROME	RIC1_DROME	TENA_DROME	TENM_DROME	A4_DROME	Q9VFD9_DROME	Q59E13_DROME	Q9W3L1_DROME	Q9VU14_DROME	Q7KSE4_DROME	Q9W450_DROME	Q8MQJ7_DROME	X2JIJ6_DROME	Q9VMN6_DROME	A1Z9K8_DROME	Q9NGK5_DROME	Q0KIC0_DROME	A0A0B4LGN7_DROME
biological_process	GO:0030716	oocyte fate determination	21	31	0.677419	1	1.22826e-09	1	0	A0A0B4K869_DROME	B7YZG3_DROME	B7YZG6_DROME	A1Z9J0_DROME	E1JH65_DROME	A1Z9J3_DROME	A0A0B4K7P8_DROME	B7YZG5_DROME	E1JH62_DROME	B7YZG2_DROME	A1Z9J1_DROME	E1JH63_DROME	A0A0B4K867_DROME	E1JH64_DROME	A0A0B4K7Y9_DROME	A0A0B4K788_DROME	B7YZG4_DROME	A1Z9I8_DROME	A0A0B4K718_DROME	A1Z9I9_DROME	A1Z9J2_DROME
biological_process	GO:0061061	muscle structure development	21	34	0.617647	1	1.41415e-36	1	0	ZASP_DROME	Q058Z0_DROME	Q8IGP1_DROME	Q7KUD8_DROME	Q8IGH4_DROME	Q867T3_DROME	Q86LF6_DROME	M9PF54_DROME	M9PER6_DROME	M9PER0_DROME	M9PEZ7_DROME	Q86BH9_DROME	M9PC30_DROME	Q9VT55_DROME	B7YZE5_DROME	Q9VSN0_DROME	M9PC24_DROME	M9PF57_DROME	M9PF03_DROME	X2JGI5_DROME	Q9VT49_DROME
biological_process	GO:0009605	response to external stimulus	21	40	0.525	1	1.51455e-16	1	0	E1JHK3_DROME	Q9GU53_DROME	E1JJP6_DROME	C7LA93_DROME	E1JJP5_DROME	B7YZS4_DROME	X2JGD3_DROME	M9PEN3_DROME	M9PH25_DROME	M9MRX4_DROME	M9MS19_DROME	X2JCM1_DROME	M9MRX1_DROME	M9MSK6_DROME	M9MRS5_DROME	A1Z7V0_DROME	A0A0B4LF06_DROME	E1JHK1_DROME	M9MRR4_DROME	Q9VYA6_DROME	A8JUV3_DROME
biological_process	GO:0045104	intermediate filament cytoskeleton organization	21	21	1	1	1.86793e-14	1	0	A0A0B4K869_DROME	B7YZG3_DROME	B7YZG6_DROME	A1Z9J0_DROME	E1JH65_DROME	A1Z9J3_DROME	A0A0B4K7P8_DROME	B7YZG5_DROME	E1JH62_DROME	B7YZG2_DROME	A1Z9J1_DROME	E1JH63_DROME	A0A0B4K867_DROME	E1JH64_DROME	A0A0B4K7Y9_DROME	A0A0B4K788_DROME	B7YZG4_DROME	A1Z9I8_DROME	A0A0B4K718_DROME	A1Z9I9_DROME	A1Z9J2_DROME
biological_process	GO:0048699	generation of neurons	20	32	0.625	1	5.46015e-105	1	0	PDM2A_DROME	PDM2B_DROME	CAS_DROME	HUNB_DROME	Q9VWB7_DROME	Q7KQN5_DROME	X2J9L4_DROME	Q8IQW0_DROME	D2NUH8_DROME	M9NEA5_DROME	X2JDY7_DROME	M9PGW9_DROME	A0A0S0WNN1_DROME	M9MSQ5_DROME	A0A0S0WGV5_DROME	E1JI48_DROME	H9XVN7_DROME	A8DYZ8_DROME	Q9V4C9_DROME	A0A0B4KES0_DROME
biological_process	GO:0040008	regulation of growth	20	37	0.540541	1	8.4064e-19	1	0	RT15_DROME	FAT_DROME	NOTCH_DROME	YAP1_DROME	FOXO_DROME	EXPA_DROME	Q9VJA1_DROME	Q9VKL0_DROME	M9PB98_DROME	Q7K137_DROME	Q9VWS0_DROME	Q9VGI4_DROME	A0A0B4LIP5_DROME	A0A0B4LHY5_DROME	Q9VX18_DROME	Q9VUH6_DROME	Q9VGI5_DROME	A0A0B4LHS0_DROME	Q8INY1_DROME	M9PHY7_DROME
biological_process	GO:0007420	brain development	20	46	0.434783	1	1.90081e-40	1	0	ARNT_DROME	HMSH_DROME	DISC_DROME	BRAT_DROME	FMR1_DROME	LAB_DROME	HMOC_DROME	PROS_DROME	PAX6_DROME	SIM_DROME	UNPG_DROME	VEIN_DROME	DICH_DROME	EMS_DROME	Q9VAS9_DROME	Q9VFQ3_DROME	Q7KUL4_DROME	Q9VML2_DROME	A0A126GV30_DROME	Q9VJP2_DROME
biological_process	GO:0007266	Rho protein signal transduction	20	42	0.47619	1	6.21344e-10	1	0	SYDE_DROME	Q9VUR5_DROME	A8JR05_DROME	M9PFQ9_DROME	Q9VTY8_DROME	M9NFH4_DROME	Q9VPU7_DROME	M9MRW2_DROME	E1JJS2_DROME	M9PI41_DROME	B7Z088_DROME	B7Z058_DROME	X2JEI9_DROME	Q8IQM3_DROME	B7Z087_DROME	Q9VUR6_DROME	Q9VW85_DROME	Q8IPW1_DROME	B7Z086_DROME	Q9VRA6_DROME
biological_process	GO:0007446	imaginal disc growth	20	26	0.769231	1	1.64438e-08	1	0	FOJO_DROME	INSR_DROME	FAT_DROME	SMBT_DROME	WARTS_DROME	DCO_DROME	Q7KNF5_DROME	Q8IGK3_DROME	Q5BIG7_DROME	Q9XYM5_DROME	A1Z7P5_DROME	A0A0B4JCQ7_DROME	A0A0B4JD03_DROME	A1Z7Q1_DROME	A1Z7P7_DROME	A1Z7P8_DROME	A0A0B4LEH9_DROME	A0A0B4JD33_DROME	A0A0B4K6T9_DROME	A1Z7P9_DROME
biological_process	GO:0007416	synapse assembly	20	42	0.47619	1	9.76874e-11	1	0	NOS_DROME	PROS_DROME	SEM1A_DROME	SYDE_DROME	Q9VX75_DROME	Q8SXP8_DROME	E1JJM7_DROME	Q9W321_DROME	E1JJM8_DROME	A0A0C4DHA4_DROME	A0A0C4DHF5_DROME	X2JCB3_DROME	M9PH39_DROME	M9MS40_DROME	A0A0B4KEJ0_DROME	Q0KHR3_DROME	A0A0S0WP14_DROME	Q0E8F0_DROME	Q9W1I0_DROME	X2JFU8_DROME
biological_process	GO:0008595	anterior/posterior axis specification, embryo	19	27	0.703704	1	3.59913e-11	1	0	MED31_DROME	NANOS_DROME	SLP1_DROME	STAU_DROME	GAP1_DROME	DOS_DROME	PUM_DROME	BCD_DROME	Q0E9C8_DROME	Q8IN63_DROME	A4UZC9_DROME	Q7K0T7_DROME	A0A0B4KHS3_DROME	A1Z6Z9_DROME	A1Z8A6_DROME	A0A126GUM1_DROME	A1Z6Z8_DROME	Q9VDR7_DROME	A1Z8A4_DROME
biological_process	GO:0009880	embryonic pattern specification	19	39	0.487179	1	1.0939e-20	1	0	ODD_DROME	PYGO_DROME	DRI_DROME	Q0E9C8_DROME	Q7KUA8_DROME	A4UZC9_DROME	Q7K0T7_DROME	M9PHT1_DROME	A1Z8A6_DROME	A0A126GUM1_DROME	M9PES2_DROME	Q9VUB7_DROME	Q9VSK5_DROME	Q86BH2_DROME	A1Z8A4_DROME	A0A0B4KGW6_DROME	M9NE54_DROME	Q8IQA6_DROME	M9NDL9_DROME
biological_process	GO:0001738	morphogenesis of a polarized epithelium	19	25	0.76	1	3.78993e-21	1	0	STAN_DROME	PRIC1_DROME	SCRIB_DROME	DLG1_DROME	DLT_DROME	Q9W3H6_DROME	A1Z7N9_DROME	Q9W3H7_DROME	Q6NR03_DROME	Q9W3H8_DROME	X2JIZ6_DROME	M9PJD0_DROME	M9NG38_DROME	X2JCZ1_DROME	M9NEZ2_DROME	Q0KHU9_DROME	Q7KVT3_DROME	E2QD98_DROME	A0A0B4KEN4_DROME
biological_process	GO:0048790	maintenance of presynaptic active zone structure	18	20	0.9	1	6.73769e-10	1	0	SPTCB_DROME	DMDA_DROME	DMDD_DROME	DMDB_DROME	SPTCA_DROME	SYDE_DROME	TENA_DROME	TENM_DROME	DMDE_DROME	A1Z7V1_DROME	Q9NGK5_DROME	A0A0B4K7K9_DROME	A8DYB7_DROME	A0A0B4KF38_DROME	A0A0B4K843_DROME	A8DY79_DROME	A0A0B4K6V0_DROME	A0A0B4K7V8_DROME
biological_process	GO:0007517	muscle organ development	18	44	0.409091	1	1.82277e-21	1	0	SLOU_DROME	HMSH_DROME	MBL_DROME	DMDD_DROME	DMDB_DROME	MEF2_DROME	POMT1_DROME	HOW_DROME	FRU_DROME	DMDE_DROME	3BP5H_DROME	DRI_DROME	Q962I0_DROME	E1JIP0_DROME	Q8IN91_DROME	Q9VED3_DROME	A0A0B4KGM2_DROME	A0A0B4KGW2_DROME
biological_process	GO:0042461	photoreceptor cell development	17	23	0.73913	1	2.63107e-20	1	0	DOS_DROME	CSW_DROME	PNT_DROME	KRAF1_DROME	Q9W3H6_DROME	Q9XZU0_DROME	Q9W3H7_DROME	Q6NR03_DROME	Q9W3H8_DROME	X2JIZ6_DROME	M9PJD0_DROME	M9NG38_DROME	X2JCZ1_DROME	M9NEZ2_DROME	Q0KHU9_DROME	Q7KVT3_DROME	E2QD98_DROME
biological_process	GO:0007010	cytoskeleton organization	17	38	0.447368	1	8.89057e-39	1	0	RBP9X_DROME	STUB_DROME	PAKM_DROME	OVO_DROME	TRBID_DROME	AJUBA_DROME	Q8I0Q7_DROME	Q9VZ54_DROME	Q8IRD5_DROME	Q95U18_DROME	F0JAM2_DROME	Q9VZQ9_DROME	E1JIC5_DROME	Q9VC96_DROME	E1JIC6_DROME	Q9VZI4_DROME	Q8IRC2_DROME
biological_process	GO:0007317	regulation of pole plasm oskar mRNA localization	16	34	0.470588	1	6.58351e-08	1	0	STAU_DROME	ENC_DROME	CUP_DROME	CNC_DROME	Q7YU80_DROME	Q6NPA6_DROME	Q963E6_DROME	Q963E5_DROME	Q8IN63_DROME	Q9V8V8_DROME	A0A0B4KHS3_DROME	A1ZBL9_DROME	E1JGN0_DROME	Q9VDR7_DROME	E1JGM9_DROME	A1ZBL5_DROME
biological_process	GO:0030307	positive regulation of cell growth	16	38	0.421053	1	4.79951e-10	1	0	PDPK1_DROME	BUN1_DROME	INSR_DROME	PAX6_DROME	PUF_DROME	BUN2_DROME	DCO_DROME	Q8I0C2_DROME	Q7KUZ5_DROME	Q8SX21_DROME	Q9VN98_DROME	A0A0B4LHY5_DROME	A0A0B4LIK5_DROME	A0A0B4KHF3_DROME	A0A0B4KI06_DROME	Q8IMW2_DROME
biological_process	GO:0051252	regulation of RNA metabolic process	16	18	0.888889	1	2.97136e-119	1	0	NOVA_DROME	M9NF14_DROME	Q8IR99_DROME	E1JJM0_DROME	Q9VZ69_DROME	A4V2A4_DROME	A4IJ59_DROME	Q95SZ9_DROME	P91632_DROME	M9NEH9_DROME	M9NDY6_DROME	Q0KHU2_DROME	M9NGB9_DROME	A0A0S0WH03_DROME	M9PIK1_DROME	Q0E8A7_DROME
biological_process	GO:0001708	cell fate specification	16	34	0.470588	1	4.75325e-17	1	0	RN_DROME	H15_DROME	ESMA_DROME	FTZ_DROME	ESM2_DROME	OMB_DROME	SCRIB_DROME	YAP1_DROME	WARTS_DROME	DLG1_DROME	Q9VMR2_DROME	Q9W3F4_DROME	Q9VAS9_DROME	Q9V3S6_DROME	M9PG80_DROME	A0A126GV30_DROME
biological_process	GO:0035017	cuticle pattern formation	16	25	0.64	1	6.58351e-08	1	0	SERR_DROME	OVO_DROME	IHOG_DROME	MYSN_DROME	Q9VX60_DROME	Q9VYU8_DROME	Q9VX59_DROME	A0A0B4KEL5_DROME	M9MSB3_DROME	M9MSB2_DROME	A1Z8J5_DROME	B7YZF2_DROME	Q86B49_DROME	Q86B48_DROME	Q0KHR2_DROME	M9MSQ2_DROME
biological_process	GO:0007525	somatic muscle development	16	29	0.551724	1	2.04963e-15	1	0	C3G_DROME	ESMD_DROME	SALM_DROME	POMT1_DROME	TITIN_DROME	HOW_DROME	Q962I0_DROME	Q7KS77_DROME	Q9W3F4_DROME	E1JIP0_DROME	Q8IN91_DROME	Q9VED3_DROME	A0A0B4KGM2_DROME	A0A0B4KGW2_DROME	Q9W2R4_DROME	M9MRJ4_DROME
biological_process	GO:0007154	cell communication	16	19	0.842105	1	3.10124e-25	1	0	DCO_DROME	Q9VZQ3_DROME	Q7KV70_DROME	X2JGR4_DROME	A8JNU2_DROME	M9PI83_DROME	M9PFI5_DROME	A8JNJ6_DROME	M9PCT8_DROME	M9PF16_DROME	M9PCU1_DROME	Q7KV69_DROME	M9PBL6_DROME	M9PFS1_DROME	M9PFX0_DROME	M9PFI8_DROME
biological_process	GO:0035023	regulation of Rho protein signal transduction	16	27	0.592593	1	5.98575e-09	1	0	A8JR05_DROME	Q9VIV0_DROME	Q9VPU7_DROME	M9PB65_DROME	M9PCG3_DROME	M9PCG7_DROME	M9PF26_DROME	M9PCA8_DROME	M9PBE1_DROME	M9PF31_DROME	M9PCU9_DROME	M9PB64_DROME	Q9VM04_DROME	Q8IPW1_DROME	Q9W0S2_DROME	M9PBG8_DROME
biological_process	GO:0007350	blastoderm segmentation	15	27	0.555556	1	2.9829e-19	1	0	SLP1_DROME	CAD_DROME	ODD_DROME	PNR_DROME	DICH_DROME	DOA_DROME	DOME_DROME	CNC_DROME	Q9VWW4_DROME	Q9VPL9_DROME	Q9VPL6_DROME	M9NEL3_DROME	M9NDB7_DROME	B7Z002_DROME	M9NCY5_DROME
biological_process	GO:0007163	establishment or maintenance of cell polarity	15	43	0.348837	1	8.95575e-17	1	0	CRB_DROME	FRIZ3_DROME	LAP1_DROME	FOSLA_DROME	PRIC1_DROME	RIC8_DROME	E1JH30_DROME	A0A0B4JD78_DROME	A0A0B4KG15_DROME	A0A0B4KEQ8_DROME	A0A0B4KER2_DROME	A0A0B4LG27_DROME	A0A0B4KEV2_DROME	A0A0B4JD63_DROME	A0A0B4K6X2_DROME
biological_process	GO:0042067	establishment of ommatidial planar polarity	15	27	0.555556	1	1.6088e-09	1	0	STAN_DROME	FOJO_DROME	FAT_DROME	PRIC1_DROME	ROUGH_DROME	SCRIB_DROME	DSH_DROME	Q9VWW4_DROME	A1Z7N9_DROME	Q6NLM8_DROME	Q9W4J1_DROME	B5RJR1_DROME	M9MRE4_DROME	A0A0B4LFU3_DROME	A0A0B4KEN4_DROME
biological_process	GO:0009952	anterior/posterior pattern specification	15	28	0.535714	1	1.33448e-16	1	0	GRK_DROME	HEY_DROME	DPN_DROME	ABDA_DROME	ESM3_DROME	CWO_DROME	ANTP_DROME	FTZ_DROME	ESMD_DROME	DFD_DROME	SCR_DROME	HAIR_DROME	3BP5H_DROME	DRI_DROME	Q9VJ16_DROME
biological_process	GO:0023052	signaling	15	20	0.75	1	2.78861e-24	1	0	Q9VZQ3_DROME	Q7KV70_DROME	X2JGR4_DROME	A8JNU2_DROME	M9PI83_DROME	M9PFI5_DROME	A8JNJ6_DROME	M9PCT8_DROME	M9PF16_DROME	M9PCU1_DROME	Q7KV69_DROME	M9PBL6_DROME	M9PFS1_DROME	M9PFX0_DROME	M9PFI8_DROME
biological_process	GO:0009888	tissue development	15	55	0.272727	1	1.64896e-91	1	0	FAT_DROME	FTZF1_DROME	E2QCY6_DROME	M9MRU0_DROME	A1ZA87_DROME	Q9VEZ8_DROME	Q9VKZ0_DROME	Q8IP51_DROME	B7Z0V4_DROME	A0A0B4KH81_DROME	R9PY40_DROME	A0A0B4K6J1_DROME	A0A6H2EES8_DROME	A0A0B4KHL1_DROME	A0A0B4KFB6_DROME
biological_process	GO:0008594	photoreceptor cell morphogenesis	14	25	0.56	1	3.68322e-08	1	0	CNN_DROME	GFI1_DROME	Q9VX75_DROME	Q7KV88_DROME	Q9W4J1_DROME	Q7KV90_DROME	Q9W002_DROME	X2JCB3_DROME	M9PH19_DROME	Q7KV89_DROME	Q0KHR3_DROME	M9PBJ7_DROME	X2JFU8_DROME	Q7KTJ7_DROME
biological_process	GO:0048812	neuron projection morphogenesis	14	36	0.388889	1	1.83889e-58	1	0	FMR1_DROME	DSCL_DROME	TAO_DROME	A4_DROME	Q9VSC2_DROME	Q7KV88_DROME	Q7KV90_DROME	M9PEF7_DROME	Q9W002_DROME	M9PH19_DROME	Q7KV89_DROME	Q7KU89_DROME	Q7KU88_DROME	M9PBJ7_DROME
biological_process	GO:0045165	cell fate commitment	14	29	0.482759	1	2.84091e-44	1	0	MED13_DROME	PNR_DROME	PROS_DROME	SRP_DROME	NOTCH_DROME	WNT4_DROME	Q9V480_DROME	Q9VRN4_DROME	M9PBR0_DROME	Q9VF00_DROME	Q9VKZ0_DROME	A0A0B4JDD2_DROME	Q59DN5_DROME	Q9VM25_DROME
biological_process	GO:0001751	compound eye photoreceptor cell differentiation	14	31	0.451613	1	1.71272e-17	1	0	MERH_DROME	BUN1_DROME	MBL_DROME	PAKM_DROME	PNT_DROME	SALM_DROME	BARH2_DROME	DSH_DROME	ANKHM_DROME	GLAS_DROME	BUN2_DROME	EXPA_DROME	Q7KNQ9_DROME	Q9V3C8_DROME
biological_process	GO:0032502	developmental process	14	20	0.7	1	1.4746e-156	1	0	MEPCE_DROME	TWIST_DROME	HMG2_DROME	Q9VL05_DROME	Q9VIR9_DROME	E1JI13_DROME	M9NG14_DROME	Q86BK4_DROME	M9PG97_DROME	M9NDT7_DROME	M9PI84_DROME	M9PCU3_DROME	M9NEC1_DROME	M9PFS5_DROME
biological_process	GO:0036059	nephrocyte diaphragm assembly	14	15	0.933333	1	2.16807e-08	1	0	Q9W4T9_DROME	Q8MQQ3_DROME	A8JQV7_DROME	A8JQV8_DROME	B7Z0U1_DROME	Q0E9F2_DROME	A0A0B4LEH1_DROME	A1Z7J1_DROME	Q9VHK1_DROME	A0A0B4K6Y7_DROME	Q9VHK4_DROME	Q9VHK3_DROME	Q8INQ0_DROME	A0A0B4K6C7_DROME
biological_process	GO:0035218	leg disc development	13	18	0.722222	1	8.50861e-26	1	0	HMG2_DROME	Q8IQX7_DROME	Q2PDT4_DROME	O77284_DROME	Q8INW7_DROME	D3DMM0_DROME	Q9VL21_DROME	Q9VIX2_DROME	B5RJR1_DROME	M9MRE4_DROME	M9PHX4_DROME	M9PI02_DROME	Q9VIX3_DROME
biological_process	GO:0009913	epidermal cell differentiation	13	18	0.722222	1	5.77468e-11	1	0	OVO_DROME	Q9VX60_DROME	Q9VYU8_DROME	Q9VX59_DROME	A0A0B4KEL5_DROME	M9MSB3_DROME	M9MSB2_DROME	A1Z8J5_DROME	B7YZF2_DROME	Q86B49_DROME	Q86B48_DROME	Q0KHR2_DROME	M9MSQ2_DROME
biological_process	GO:0050954	sensory perception of mechanical stimulus	13	29	0.448276	1	2.90313e-20	1	0	Q966V0_DROME	Q7JR75_DROME	A0A0B4KEH7_DROME	A1Z871_DROME	B7YZD8_DROME	B7YZD9_DROME	A0A0B4K6W0_DROME	A0A0B4KEJ6_DROME	A1Z869_DROME	A0A0B4K7L3_DROME	A1Z867_DROME	A1Z872_DROME	B7YZE0_DROME
biological_process	GO:0007314	oocyte anterior/posterior axis specification	12	28	0.428571	1	1.40211e-08	1	0	NANOS_DROME	GRK_DROME	Q8IMZ3_DROME	Q8IMZ2_DROME	Q9VX75_DROME	Q9V3Y8_DROME	Q9VCN7_DROME	Q8IHC3_DROME	A1ZBL9_DROME	X2JCB3_DROME	Q0KHR3_DROME	X2JFU8_DROME
biological_process	GO:0009948	anterior/posterior axis specification	12	17	0.705882	1	4.37453e-13	1	0	PC_DROME	CAD_DROME	ANTP_DROME	PRIC1_DROME	PSC_DROME	PHP_DROME	HUNB_DROME	RING1_DROME	ASX_DROME	BCD_DROME	GIANT_DROME	GIL_DROME
biological_process	GO:0022008	neurogenesis	12	34	0.352941	1	2.84581e-104	1	0	PC_DROME	RING1_DROME	GSB_DROME	Q9VIR0_DROME	Q9VEL0_DROME	M9PGA0_DROME	M9PBE4_DROME	M9PD86_DROME	M9PDS6_DROME	M9PBE5_DROME	M9PDS2_DROME	A0A0B4KGU2_DROME
biological_process	GO:0007472	wing disc morphogenesis	12	27	0.444444	1	1.06911e-29	1	0	OMB_DROME	PYGO_DROME	SCRIB_DROME	PKN_DROME	FOG_DROME	HMEN_DROME	KRAF1_DROME	DOME_DROME	GIL_DROME	Q9VWW4_DROME	Q9VXJ5_DROME	Q9XTN4_DROME
biological_process	GO:0060446	branching involved in open tracheal system development	12	20	0.6	1	1.12374e-10	1	0	SPY_DROME	SRF_DROME	TTKA_DROME	PTP10_DROME	Q9VX75_DROME	Q9W4F5_DROME	A1Z995_DROME	X2JCB3_DROME	A0A0B4LFA2_DROME	Q0KHR3_DROME	Q9VDT9_DROME	X2JFU8_DROME
biological_process	GO:0035239	tube morphogenesis	12	14	0.857143	1	3.90409e-57	1	0	CRB_DROME	KLAR_DROME	HAIR_DROME	A8JNH1_DROME	Q7YU15_DROME	A8JNH2_DROME	M9PBH0_DROME	M9PGK7_DROME	X2JAH4_DROME	M9PDJ0_DROME	Q9W0Q4_DROME	X2J8G9_DROME
biological_process	GO:0051056	regulation of small GTPase mediated signal transduction	12	24	0.5	1	2.59305e-13	1	0	X2JBI1_DROME	X2JEQ0_DROME	X2JJ95_DROME	X2JF15_DROME	Q9I7S4_DROME	B7Z140_DROME	X2JJU0_DROME	X2JDH0_DROME	X2JEC6_DROME	X2JB32_DROME	Q8IRL5_DROME	X2JD61_DROME
biological_process	GO:0045216	cell-cell junction organization	12	23	0.521739	1	1.07833e-08	1	0	EPB41_DROME	Q9V9N7_DROME	A8DZ24_DROME	Q9V9N5_DROME	A0A0B4K6Y7_DROME	M9PDY6_DROME	A8DZ25_DROME	R9PY70_DROME	M9MSJ5_DROME	M9PDE6_DROME	M9PDL8_DROME	M9PBG0_DROME
biological_process	GO:0042221	response to chemical	12	24	0.5	1	3.32346e-16	1	0	Q9V3V3_DROME	Q9W323_DROME	Q9W324_DROME	Q9W2F3_DROME	Q8IRM7_DROME	A0A0B4JDF4_DROME	Q9VPV8_DROME	Q59E11_DROME	M9PGI1_DROME	M9PAZ4_DROME	Q9VAL5_DROME	M9MS42_DROME
biological_process	GO:0048731	system development	12	32	0.375	1	5.23759e-166	1	0	Q9W3F4_DROME	E1JJD8_DROME	Q9W1A0_DROME	Q27J10_DROME	X2J9F2_DROME	M9PH16_DROME	X2JAI1_DROME	M9NEV8_DROME	X2JI97_DROME	M9NE80_DROME	A0A0B4LGG8_DROME	Q9VRA9_DROME
biological_process	GO:0035282	segmentation	11	21	0.52381	1	3.36581e-25	1	0	NANOS_DROME	BRAT_DROME	FTZ_DROME	Q7KUA8_DROME	M9PHT1_DROME	M9PES2_DROME	Q9VSK5_DROME	Q86BH2_DROME	M9NE54_DROME	Q8IQA6_DROME	M9NDL9_DROME
biological_process	GO:0007552	metamorphosis	11	50	0.22	1	6.91814e-38	1	0	TIN_DROME	KRH1_DROME	CP18A_DROME	ECR_DROME	FTZF1_DROME	SHEP_DROME	KRAF1_DROME	Q86BS3_DROME	Q7KW02_DROME	O46048_DROME	X2JDX3_DROME
biological_process	GO:0001654	eye development	11	22	0.5	1	1.11587e-26	1	0	RDX_DROME	HIPPO_DROME	MBL_DROME	CHN_DROME	SIF1_DROME	TRX_DROME	GIL_DROME	Q9XYR0_DROME	Q9VTX7_DROME	M9PHT1_DROME	A8DYU9_DROME
biological_process	GO:0033962	P-body assembly	11	16	0.6875	1	4.54337e-10	1	0	EDC3_DROME	EDC4_DROME	Q9VEN9_DROME	Q9VTZ0_DROME	M9PFF9_DROME	M9PFG3_DROME	M9PCB7_DROME	M9PI44_DROME	M9PF14_DROME	M9PF20_DROME	M9PFB2_DROME
biological_process	GO:0001709	cell fate determination	10	18	0.555556	1	1.02037e-19	1	0	POK_DROME	LAB_DROME	SUH_DROME	ASX_DROME	Q9VBQ1_DROME	Q8IMS8_DROME	M9PC88_DROME	A0A0B4KHV4_DROME	A0A0B4KGY9_DROME	A0A0B4K6K8_DROME
biological_process	GO:0050896	response to stimulus	10	31	0.322581	1	1.79013e-18	1	0	POE_DROME	MBL_DROME	DISC_DROME	ROUGH_DROME	CAND_DROME	DOA_DROME	GIL_DROME	Q9W4B3_DROME	X2JDS9_DROME	M9PF16_DROME
biological_process	GO:0042127	regulation of cell population proliferation	10	38	0.263158	1	1.06007e-11	1	0	HIPPO_DROME	MERH_DROME	INSR_DROME	FMR1_DROME	ELF1_DROME	DLT_DROME	Q9VCC9_DROME	O46034_DROME	Q9VSK2_DROME	A0A0B4JDB7_DROME
biological_process	GO:0009798	axis specification	10	12	0.833333	1	4.45745e-08	1	0	MERH_DROME	Q7YU80_DROME	Q6NPA6_DROME	Q963E6_DROME	Q963E5_DROME	Q9V8V8_DROME	A1ZBL9_DROME	E1JGN0_DROME	E1JGM9_DROME	A1ZBL5_DROME
biological_process	GO:0048598	embryonic morphogenesis	10	21	0.47619	1	3.16723e-10	1	0	HMSH_DROME	SHRM_DROME	Q9VN82_DROME	Q9VTY8_DROME	Q9I7D0_DROME	A0A0B4KG43_DROME	A0A0B4KGI6_DROME	A0A0B4KFK9_DROME	M9PI41_DROME	Q8IPP4_DROME
biological_process	GO:0006351	transcription, DNA-templated	10	38	0.263158	1	8.93434e-101	1	0	CCNT_DROME	M9PFT9_DROME	M9PI89_DROME	Q9VJK6_DROME	A0A0B4K6G3_DROME	Q8IP21_DROME	Q59DZ0_DROME	Q9VG78_DROME	Q8IP20_DROME	Q59DY9_DROME
biological_process	GO:0030155	regulation of cell adhesion	10	12	0.833333	1	2.36255e-08	1	0	Q8MQQ3_DROME	A8JQV7_DROME	A8JQV8_DROME	B7Z0U1_DROME	Q9VHK1_DROME	A0A0B4K6Y7_DROME	Q9VHK4_DROME	Q9VHK3_DROME	Q8INQ0_DROME	A0A0B4K6C7_DROME
biological_process	GO:0006935	chemotaxis	10	12	0.833333	1	8.53489e-44	1	0	Q8IR86_DROME	C7LAF5_DROME	M9PHA0_DROME	A0A0B4KEW2_DROME	Q9VYV8_DROME	M9NFA6_DROME	Q8IQK2_DROME	M9PHL6_DROME	Q9VU79_DROME	M9PGW8_DROME
biological_process	GO:0065008	regulation of biological quality	10	26	0.384615	1	3.64019e-11	1	0	X2JGR4_DROME	A8JNU2_DROME	M9PI83_DROME	M9PFI5_DROME	A1Z6I9_DROME	M9PCT8_DROME	M9PCU1_DROME	M9PFS1_DROME	M9PFX0_DROME	M9PFI8_DROME
biological_process	GO:0007315	pole plasm assembly	9	21	0.428571	1	1.49137e-08	1	0	STAU_DROME	SPIR_DROME	TUD_DROME	Q0E9C8_DROME	A4UZC9_DROME	Q7K0T7_DROME	A1Z8A6_DROME	A0A126GUM1_DROME	A1Z8A4_DROME
biological_process	GO:0045595	regulation of cell differentiation	9	17	0.529412	1	4.956e-22	1	0	MERH_DROME	NOTCH_DROME	EXPA_DROME	Q9VAS9_DROME	Q9VNI6_DROME	M9PC12_DROME	M9PBN1_DROME	A0A126GV30_DROME	M9PDU3_DROME
biological_process	GO:0007522	visceral muscle development	9	13	0.692308	1	4.71933e-17	1	0	TITIN_DROME	E1JGR7_DROME	Q8SX98_DROME	Q0E8Y8_DROME	Q95NU8_DROME	A8DYL3_DROME	A0A0B4LH48_DROME	Q7KVL6_DROME	E1JGR9_DROME
biological_process	GO:0007297	ovarian follicle cell migration	9	16	0.5625	1	4.36553e-14	1	0	BUN1_DROME	FOSLD_DROME	FOSLA_DROME	CUP_DROME	NOTCH_DROME	KELC_DROME	BUN2_DROME	A1ZBR2_DROME	E2QD26_DROME
biological_process	GO:0045927	positive regulation of growth	9	19	0.473684	1	8.43342e-15	1	0	MNB_DROME	YAP1_DROME	CYCG_DROME	Q9VLD9_DROME	M9MRG5_DROME	B5RJR1_DROME	M9MRE4_DROME	M9ND53_DROME	M9MRJ8_DROME
biological_process	GO:0045466	R7 cell differentiation	9	13	0.692308	1	6.18701e-10	1	0	EMC_DROME	ESMD_DROME	SALM_DROME	NOTCH_DROME	Q9VSY9_DROME	E1JIM6_DROME	Q9W321_DROME	M9PH39_DROME	M9MS40_DROME
biological_process	GO:0007469	antennal development	9	12	0.75	1	3.65068e-12	1	0	CUT_DROME	DISC_DROME	ASX_DROME	LOZEN_DROME	DAN_DROME	Q7JZD5_DROME	Q9VTX7_DROME	E1JIM6_DROME	Q9VEV9_DROME
biological_process	GO:0006366	transcription by RNA polymerase II	8	45	0.177778	1	2.71435e-85	1	0	RX_DROME	TAF4_DROME	TBP_DROME	TF2AA_DROME	Q8T052_DROME	Q07DP5_DROME	Q9VC36_DROME	M9PHD8_DROME
biological_process	GO:0007444	imaginal disc development	8	32	0.25	1	2.0524e-58	1	0	NOS_DROME	CSW_DROME	SAV_DROME	IDGF5_DROME	Q9VWB7_DROME	Q8IQW0_DROME	Q9VJX3_DROME	M9MSQ5_DROME
biological_process	GO:0007611	learning or memory	8	16	0.5	1	2.39945e-08	1	0	KCNAE_DROME	CREBB_DROME	KCNAS_DROME	CYA1_DROME	AFFL_DROME	A4_DROME	ABL_DROME	A0A0B4KEJ0_DROME
biological_process	GO:0007389	pattern specification process	8	12	0.666667	1	1.72592e-32	1	0	APP_DROME	HMSH_DROME	ODD_DROME	HMOC_DROME	EMS_DROME	Q9VAS9_DROME	Q7KUL4_DROME	A0A126GV30_DROME
biological_process	GO:0035214	eye-antennal disc development	7	16	0.4375	1	3.09655e-11	1	0	SERR_DROME	CHNMO_DROME	PYGO_DROME	NOTCH_DROME	Q9VTX7_DROME	Q9V490_DROME	L0MPR7_DROME
biological_process	GO:0009968	negative regulation of signal transduction	7	10	0.7	1	7.10739e-12	1	0	CHRB_DROME	Q9VJA1_DROME	Q9VWP8_DROME	Q9VX18_DROME	M9PHI8_DROME	X2JAZ6_DROME	M9PHY7_DROME
biological_process	GO:0090114	COPII-coated vesicle budding	7	7	1	1	6.73769e-10	1	0	SEC13_DROME	A0A0B4K6T4_DROME	Q9VNF8_DROME	A1Z7J6_DROME	A1Z7J7_DROME	A0A0B4LEY1_DROME	A0A0B4LEZ1_DROME
biological_process	GO:0010631	epithelial cell migration	7	7	1	1	4.79636e-20	1	0	A1Z927_DROME	Q5U0Y0_DROME	A0A0B4K765_DROME	A0A0B4LF93_DROME	A0A0B4LF82_DROME	A1Z928_DROME	A0A126GUN9_DROME
biological_process	GO:0044249	cellular biosynthetic process	7	7	1	1	3.79029e-22	1	0	M9NE45_DROME	A8JNN2_DROME	A8JNN3_DROME	A8JNN1_DROME	M9NFP2_DROME	A0A6M3Q7S1_DROME	M9PHR5_DROME
biological_process	GO:1901576	organic substance biosynthetic process	7	7	1	1	3.60236e-21	1	0	M9NE45_DROME	A8JNN2_DROME	A8JNN3_DROME	A8JNN1_DROME	M9NFP2_DROME	A0A6M3Q7S1_DROME	M9PHR5_DROME
biological_process	GO:0007276	gamete generation	6	9	0.666667	1	1.57454e-12	1	0	DDX3_DROME	M9NEG1_DROME	M9PH32_DROME	Q9W378_DROME	Q9VY72_DROME	M9PJM9_DROME
biological_process	GO:0008361	regulation of cell size	6	24	0.25	1	6.63053e-09	1	0	GIANT_DROME	Q9VWB7_DROME	Q8IQW0_DROME	M9MSQ5_DROME	A1ZBH7_DROME	A0A0B4LFV0_DROME
biological_process	GO:0046530	photoreceptor cell differentiation	6	12	0.5	1	5.52658e-25	1	0	7UP2_DROME	PIP82_DROME	OSA_DROME	KRAF1_DROME	GFI1_DROME	GLAS_DROME
biological_process	GO:0035051	cardiocyte differentiation	6	10	0.6	1	1.30236e-09	1	0	TIN_DROME	PNR_DROME	Q59DZ3_DROME	Q9VJW9_DROME	A8DZ03_DROME	A8DZ02_DROME
biological_process	GO:0034332	adherens junction organization	5	11	0.454545	1	7.24686e-13	1	0	CRB_DROME	Q9XYR0_DROME	Q9W2L2_DROME	Q9VX75_DROME	A8DYU9_DROME
biological_process	GO:0001752	compound eye photoreceptor fate commitment	5	11	0.454545	1	1.91405e-09	1	0	BRC4_DROME	GLAS_DROME	BRC1_DROME	Q8IMS8_DROME	Q9VFT4_DROME
biological_process	GO:0010002	cardioblast differentiation	5	8	0.625	1	1.55254e-08	1	0	TIN_DROME	ECR_DROME	ABDA_DROME	PNR_DROME	B9ZW35_DROME
biological_process	GO:0009612	response to mechanical stimulus	5	23	0.217391	1	4.40251e-25	1	0	Q32KC6_DROME	Q9W205_DROME	A0A0B4KEX6_DROME	Q9W204_DROME	A0A0B4KFF9_DROME
biological_process	GO:0050773	regulation of dendrite development	5	22	0.227273	1	2.66882e-30	1	0	FRY_DROME	B7YZX0_DROME	A1Z920_DROME	A0A0B4LEX6_DROME	A0A0B4KEJ0_DROME
biological_process	GO:0009996	negative regulation of cell fate specification	5	6	0.833333	1	4.46867e-09	1	0	BUN1_DROME	EYA_DROME	BUN2_DROME	Q9VM15_DROME	M9NEW2_DROME
biological_process	GO:0051493	regulation of cytoskeleton organization	5	8	0.625	1	2.03255e-11	1	0	CP190_DROME	SPIR_DROME	AFFL_DROME	Q9V3Y8_DROME	Q9VUK7_DROME
biological_process	GO:0001558	regulation of cell growth	4	15	0.266667	1	4.1359e-13	1	0	MERH_DROME	PUF68_DROME	Q9VU14_DROME	Q8MQJ7_DROME
biological_process	GO:0035148	tube formation	4	9	0.444444	1	2.63845e-12	1	0	Q6NR11_DROME	Q9VF13_DROME	Q9VF12_DROME	A0A0B4LHH2_DROME
biological_process	GO:0007275	multicellular organism development	4	10	0.4	1	1.68644e-139	1	0	Q7KTN9_DROME	Q9VHB7_DROME	Q9VMS4_DROME	A0A0B4KGZ0_DROME
biological_process	GO:0022414	reproductive process	4	17	0.235294	1	4.4186e-11	1	0	Q8IQX7_DROME	O77284_DROME	M9PHX4_DROME	M9PI02_DROME
biological_process	GO:0046578	regulation of Ras protein signal transduction	4	12	0.333333	1	3.05907e-12	1	0	DOS_DROME	Q9U4U5_DROME	Q86BI2_DROME	M9PCE9_DROME
biological_process	GO:0009791	post-embryonic development	4	7	0.571429	1	3.06263e-50	1	0	CAS_DROME	A1Z8R0_DROME	A1Z8Q9_DROME	A1Z8R1_DROME
biological_process	GO:0048639	positive regulation of developmental growth	4	8	0.5	1	7.14372e-12	1	0	PAKM_DROME	Q9VWB7_DROME	Q8IQW0_DROME	M9MSQ5_DROME
biological_process	GO:0050793	regulation of developmental process	4	8	0.5	1	1.35624e-57	1	0	A1Z8R0_DROME	A1Z8Q9_DROME	M9NE67_DROME	A1Z8R1_DROME
biological_process	GO:0060912	cardiac cell fate specification	4	4	1	1	2.55931e-09	1	0	Q960V1_DROME	Q0E8G1_DROME	M9PF79_DROME	M9PET3_DROME
biological_process	GO:0007265	Ras protein signal transduction	3	22	0.136364	1	3.57955e-08	1	0	C3G_DROME	KRAF1_DROME	Q9VKC4_DROME
biological_process	GO:0016198	axon choice point recognition	3	3	1	1	2.1006e-14	1	0	ABRU_DROME	Q94534_DROME	X2J8L2_DROME
biological_process	GO:0035316	non-sensory hair organization	3	3	1	1	1.56565e-11	1	0	INTU_DROME	FRY_DROME	OVO_DROME
biological_process	GO:0007560	imaginal disc morphogenesis	3	22	0.136364	1	8.64485e-41	1	0	LIMK1_DROME	WGE_DROME	DLT_DROME
biological_process	GO:0002165	instar larval or pupal development	3	9	0.333333	1	4.89608e-40	1	0	HID_DROME	FTZF1_DROME	HDC_DROME
biological_process	GO:0007478	leg disc morphogenesis	3	5	0.6	1	4.1604e-19	1	0	BAB2_DROME	BAB1_DROME	NOTCH_DROME
biological_process	GO:0048663	neuron fate commitment	3	5	0.6	1	8.05864e-14	1	0	VPS26_DROME	DA_DROME	Q9W064_DROME
biological_process	GO:0051960	regulation of nervous system development	3	4	0.75	1	3.43356e-14	1	0	UNPG_DROME	Q9VMR2_DROME	Q9W2R4_DROME
biological_process	GO:0050982	detection of mechanical stimulus	3	9	0.333333	1	2.52065e-31	1	0	PIEZO_DROME	Q9W4X5_DROME	X2JI61_DROME
biological_process	GO:1990709	presynaptic active zone organization	3	7	0.428571	1	2.67584e-13	1	0	SYDE_DROME	A0A0B4K7K9_DROME	A0A0B4JDC9_DROME
biological_process	GO:0051239	regulation of multicellular organismal process	3	5	0.6	1	2.09557e-39	1	0	A1Z8R0_DROME	A1Z8Q9_DROME	A1Z8R1_DROME
biological_process	GO:0010604	positive regulation of macromolecule metabolic process	3	3	1	1	1.21601e-39	1	0	M9PC12_DROME	M9PBN1_DROME	M9PDU3_DROME
biological_process	GO:0050772	positive regulation of axonogenesis	2	8	0.25	1	2.19046e-08	1	0	SIF1_DROME	SIF2_DROME
biological_process	GO:0016358	dendrite development	2	15	0.133333	1	6.14335e-45	1	0	STAN_DROME	FUTSC_DROME
biological_process	GO:0050975	sensory perception of touch	2	21	0.0952381	1	2.85789e-30	1	0	A8JUW5_DROME	R9PY25_DROME
biological_process	GO:0048592	eye morphogenesis	2	4	0.5	1	1.01773e-17	1	0	LOZEN_DROME	CIC_DROME
biological_process	GO:0007316	pole plasm RNA localization	2	4	0.5	1	1.36923e-08	1	0	STAU_DROME	SPIR_DROME
biological_process	GO:0035265	organ growth	2	2	1	1	2.96895e-11	1	0	HIPPO_DROME	OMB_DROME
biological_process	GO:0042684	cardioblast cell fate commitment	2	2	1	1	5.39856e-08	1	0	H15_DROME	Q9VMR2_DROME
biological_process	GO:0019094	pole plasm mRNA localization	2	7	0.285714	1	8.4628e-09	1	0	MERH_DROME	K10_DROME
biological_process	GO:0009058	biosynthetic process	2	19	0.105263	1	4.77686e-20	1	0	Q7KV27_DROME	Q9VYD9_DROME
biological_process	GO:0048736	appendage development	2	2	1	1	8.53037e-49	1	0	ARNT_DROME	TRH_DROME
biological_process	GO:0009617	response to bacterium	2	43	0.0465116	1	5.18303e-10	1	0	VIT3_DROME	FOXO_DROME
biological_process	GO:0048056	R3/R4 cell differentiation	2	4	0.5	1	5.37265e-08	1	0	EMC_DROME	NOTCH_DROME
biological_process	GO:0008544	epidermis development	2	27	0.0740741	1	6.88056e-09	1	0	ECR_DROME	Q7KS77_DROME
biological_process	GO:0048589	developmental growth	2	11	0.181818	1	2.18226e-33	1	0	INSR_DROME	Q9VKF0_DROME
biological_process	GO:0007164	establishment of tissue polarity	2	2	1	1	3.16007e-18	1	0	FAT_DROME	PRIC1_DROME
biological_process	GO:0046552	photoreceptor cell fate commitment	2	2	1	1	4.36014e-12	1	0	EMC_DROME	HMOC_DROME
biological_process	GO:0014016	neuroblast differentiation	2	6	0.333333	1	2.20831e-10	1	0	BRAT_DROME	PROS_DROME
biological_process	GO:0010608	posttranscriptional regulation of gene expression	2	6	0.333333	1	4.54131e-10	1	0	FMR1_DROME	PUM_DROME
biological_process	GO:0060429	epithelium development	2	3	0.666667	1	1.09009e-81	1	0	CORTO_DROME	CYCG_DROME
biological_process	GO:0060810	intracellular mRNA localization involved in pattern specification process	2	6	0.333333	1	6.97195e-08	1	0	DICH_DROME	Q9W1K4_DROME
biological_process	GO:0060322	head development	2	5	0.4	1	1.07063e-44	1	0	DFD_DROME	CNC_DROME
biological_process	GO:0034333	adherens junction assembly	2	7	0.285714	1	2.57375e-16	1	0	Q9VMF3_DROME	B7Z025_DROME
biological_process	GO:1902531	regulation of intracellular signal transduction	2	4	0.5	1	3.93667e-13	1	0	H8F4P8_DROME	E2QD73_DROME
biological_process	GO:0030030	cell projection organization	2	5	0.4	1	5.58874e-65	1	0	M9PBR4_DROME	M9PE00_DROME
biological_process	GO:0032879	regulation of localization	2	12	0.166667	1	1.29809e-11	1	0	A4UZU8_DROME	Q9VZ87_DROME
biological_process	GO:0045806	negative regulation of endocytosis	2	2	1	1	5.48558e-09	1	0	Q9VTX5_DROME	A0A0B4K6Y7_DROME
biological_process	GO:0060562	epithelial tube morphogenesis	2	2	1	1	8.28138e-51	1	0	D0UGE6_DROME	Q9VKA7_DROME
biological_process	GO:0022607	cellular component assembly	2	2	1	1	5.04675e-14	1	0	M9NDT9_DROME	E1JHM3_DROME
biological_process	GO:0035107	appendage morphogenesis	1	1	1	1	5.53941e-44	1	0	PDM1_DROME
biological_process	GO:0045596	negative regulation of cell differentiation	1	5	0.2	1	1.0096e-13	1	0	M9PC88_DROME
biological_process	GO:0008283	cell population proliferation	1	7	0.142857	1	8.89206e-15	1	0	YAP1_DROME
biological_process	GO:0019222	regulation of metabolic process	1	3	0.333333	1	6.6391e-88	1	0	X2JF19_DROME
biological_process	GO:0050974	detection of mechanical stimulus involved in sensory perception	1	10	0.1	1	2.55043e-33	1	0	TMC_DROME
biological_process	GO:0002164	larval development	1	12	0.0833333	1	8.50199e-13	1	0	ECR_DROME
biological_process	GO:0051049	regulation of transport	1	2	0.5	1	3.29936e-09	1	0	Q9VP78_DROME
biological_process	GO:0001754	eye photoreceptor cell differentiation	1	5	0.2	1	3.97084e-17	1	0	Q9VSK2_DROME
biological_process	GO:0008038	neuron recognition	1	6	0.166667	1	2.14878e-26	1	0	Q9VPZ7_DROME
biological_process	GO:0031323	regulation of cellular metabolic process	1	2	0.5	1	2.15541e-86	1	0	HAIR_DROME
biological_process	GO:0061564	axon development	1	3	0.333333	1	3.90301e-46	1	0	PROS_DROME
biological_process	GO:0031346	positive regulation of cell projection organization	1	1	1	1	8.09708e-09	1	0	ENA_DROME
biological_process	GO:0030029	actin filament-based process	1	10	0.1	1	4.78081e-39	1	0	SPIR_DROME
biological_process	GO:0042462	eye photoreceptor cell development	1	6	0.166667	1	6.75511e-13	1	0	NBEA_DROME
biological_process	GO:0048638	regulation of developmental growth	1	5	0.2	1	1.29302e-11	1	0	HR4_DROME
biological_process	GO:0048737	imaginal disc-derived appendage development	1	2	0.5	1	9.81079e-48	1	0	B7YZP6_DROME
biological_process	GO:0014017	neuroblast fate commitment	1	3	0.333333	1	1.17078e-10	1	0	OSA_DROME
biological_process	GO:0008358	maternal determination of anterior/posterior axis, embryo	1	5	0.2	1	2.81499e-08	1	0	BCD_DROME
biological_process	GO:0006996	organelle organization	1	3	0.333333	1	3.23541e-21	1	0	Q9VNX0_DROME
biological_process	GO:0035120	post-embryonic appendage morphogenesis	1	1	1	1	4.02133e-40	1	0	DICH_DROME
biological_process	GO:0099558	maintenance of synapse structure	1	2	0.5	1	1.00267e-09	1	0	Q9VDY9_DROME
biological_process	GO:0000904	cell morphogenesis involved in differentiation	1	5	0.2	1	6.85048e-59	1	0	M9NF48_DROME
biological_process	GO:0071840	cellular component organization or biogenesis	1	14	0.0714286	1	8.04998e-70	1	0	M9NF48_DROME
biological_process	GO:0050890	cognition	1	1	1	1	1.45113e-08	1	0	Q86P36_DROME
biological_process	GO:0022407	regulation of cell-cell adhesion	1	5	0.2	1	3.61327e-08	1	0	Q7K4D1_DROME
biological_process	GO:0010467	gene expression	1	4	0.25	1	3.89516e-42	1	0	M9PG80_DROME
biological_process	GO:0002064	epithelial cell development	1	3	0.333333	1	8.69597e-17	1	0	A1Z8W8_DROME
biological_process	GO:0006139	nucleobase-containing compound metabolic process	0	7	0	1	1.02972e-32	1	0
biological_process	GO:0010632	regulation of epithelial cell migration	0	1	0	1	1.56536e-08	1	0
biological_process	GO:0016070	RNA metabolic process	0	5	0	1	1.01214e-65	1	0
biological_process	GO:0050769	positive regulation of neurogenesis	0	4	0	1	1.82638e-08	1	0
biological_process	GO:0048870	cell motility	0	13	0	1	3.54704e-16	1	0
biological_process	GO:0106030	neuron projection fasciculation	0	1	0	1	2.51999e-27	1	0
biological_process	GO:0007292	female gamete generation	0	1	0	1	5.62548e-16	1	0
biological_process	GO:0042330	taxis	0	1	0	1	9.94416e-39	1	0
biological_process	GO:0009987	cellular process	0	3	0	1	1.41066e-16	1	0
biological_process	GO:0010033	response to organic substance	0	4	0	1	3.28943e-12	1	0
biological_process	GO:0048754	branching morphogenesis of an epithelial tube	0	2	0	1	1.12374e-10	1	0
biological_process	GO:0000578	embryonic axis specification	0	2	0	1	1.06654e-10	1	0
biological_process	GO:0120034	positive regulation of plasma membrane bounded cell projection assembly	0	1	0	1	1.78412e-08	1	0
biological_process	GO:0035114	imaginal disc-derived appendage morphogenesis	0	1	0	1	2.69828e-43	1	0
biological_process	GO:0048667	cell morphogenesis involved in neuron differentiation	0	1	0	1	1.7189e-61	1	0
biological_process	GO:0090132	epithelium migration	0	5	0	1	3.37184e-19	1	0
biological_process	GO:0031344	regulation of cell projection organization	0	1	0	1	5.53703e-34	1	0
biological_process	GO:0009890	negative regulation of biosynthetic process	0	2	0	1	1.40163e-58	1	0
biological_process	GO:0009790	embryo development	0	1	0	1	6.64821e-30	1	0
biological_process	GO:0044087	regulation of cellular component biogenesis	0	2	0	1	2.98997e-16	1	0
biological_process	GO:0051128	regulation of cellular component organization	0	2	0	1	8.29192e-55	1	0
biological_process	GO:0009595	detection of biotic stimulus	0	2	0	1	2.64828e-40	1	0
biological_process	GO:0061138	morphogenesis of a branching epithelium	0	3	0	1	4.44728e-10	1	0
biological_process	GO:0060811	intracellular mRNA localization involved in anterior/posterior axis specification	0	1	0	1	6.46007e-08	1	0
biological_process	GO:0035295	tube development	0	4	0	1	5.56251e-75	1	0
biological_process	GO:0010975	regulation of neuron projection development	0	2	0	1	1.0077e-39	1	0
biological_process	GO:0048583	regulation of response to stimulus	0	1	0	1	5.12951e-22	1	0
biological_process	GO:0043170	macromolecule metabolic process	0	1	0	1	7.52476e-09	1	0
biological_process	GO:0090630	activation of GTPase activity	41	80	0.5125	1	9.43852e-08	1	0.001	CRAG_DROME	SIF1_DROME	SIF2_DROME	SYDE_DROME	Q9VP46_DROME	Q8IQ30_DROME	Q9W5C1_DROME	B7Z0R2_DROME	Q9U4U5_DROME	Q86BI2_DROME	A0A0B4KHD2_DROME	E1JJ52_DROME	A0A0B4KG76_DROME	X2JBI1_DROME	A8JNL6_DROME	X2JC30_DROME	X2JEQ0_DROME	A8JNL4_DROME	X2JJ95_DROME	Q8IQ62_DROME	X2JF15_DROME	X2JCJ4_DROME	M9PIF1_DROME	M9PE98_DROME	Q9I7S4_DROME	B7Z140_DROME	A8JNL5_DROME	X2JJU0_DROME	A0A0S0WGZ0_DROME	Q8IPP5_DROME	X2JDH0_DROME	A8JNN5_DROME	M9PBR2_DROME	M9PCE9_DROME	A0A0B4KGK7_DROME	X2JEC6_DROME	Q9VNG9_DROME	M9PHI5_DROME	X2JB32_DROME	Q8IRL5_DROME	X2JD61_DROME
biological_process	GO:0010628	positive regulation of gene expression	35	76	0.460526	1	1.74529e-07	1	0.001	POK_DROME	INT5_DROME	INT2_DROME	EYA_DROME	ERM_DROME	HMOC_DROME	MED23_DROME	PROS_DROME	MEF2_DROME	SWM_DROME	PNT_DROME	NOTCH_DROME	ZEST_DROME	RBP2_DROME	DIF_DROME	ICH_DROME	HEP_DROME	GCM_DROME	E2F1_DROME	Q86NQ2_DROME	Q7KSE4_DROME	Q9VFT4_DROME	Q8IQE9_DROME	Q9VWC6_DROME	Q0E8F8_DROME	Q9V490_DROME	Q95TU2_DROME	M9PG80_DROME	L0MPR7_DROME	M9PC64_DROME	M9PF47_DROME	A0A6M3Q6U2_DROME	M9PI07_DROME	Q9VDT9_DROME	M9PD53_DROME
biological_process	GO:0007097	nuclear migration	34	62	0.548387	1	1.47355e-07	1	0.001	SSH_DROME	KLAR_DROME	KOI_DROME	MS300_DROME	ASP_DROME	Q8T9A8_DROME	A8JNH1_DROME	Q7YU15_DROME	Q7KV88_DROME	A1Z6Q0_DROME	Q7JQV2_DROME	Q7KV90_DROME	M9PC23_DROME	M9PEP8_DROME	A8JNH2_DROME	M9PBH0_DROME	Q9W002_DROME	M9PC84_DROME	M9PGK7_DROME	X2JAH4_DROME	A1Z6Q1_DROME	M9MSG3_DROME	M9PDJ0_DROME	M9PH19_DROME	M9MRD4_DROME	M9MRD6_DROME	M9MRF5_DROME	Q7KV89_DROME	A4UZ58_DROME	Q9W0Q4_DROME	M9PBJ7_DROME	M9MRJ4_DROME	M9PCM8_DROME	X2J8G9_DROME
biological_process	GO:0031532	actin cytoskeleton reorganization	31	59	0.525424	1	2.06231e-07	1	0.001	MON2_DROME	SHRM_DROME	PKN_DROME	E0R7R0_DROME	Q9W3W1_DROME	D4G7A5_DROME	Q7YZA0_DROME	Q7YU16_DROME	D6W4T8_DROME	Q7KVD1_DROME	Q9VZN2_DROME	Q8T0E0_DROME	Q9VLE4_DROME	Q9VZM9_DROME	Q7KUK1_DROME	Q0E8S1_DROME	A1ZAN6_DROME	Q9VUD7_DROME	Q6NN29_DROME	M9PB79_DROME	M9PCG4_DROME	Q8IRI5_DROME	M9PE70_DROME	M9MRF4_DROME	A0A0B4K7T7_DROME	Q9VZN0_DROME	A8JV09_DROME	A0A0B4LFF8_DROME	Q9W0S2_DROME	A8JNJ8_DROME	E1JHC2_DROME
biological_process	GO:0007623	circadian rhythm	21	58	0.362069	1	1.05369e-07	1	0.001	PDE4A_DROME	PDE4B_DROME	SO_DROME	MNB_DROME	CREBB_DROME	INSR_DROME	DISC_DROME	FMR1_DROME	CYA1_DROME	CLOCK_DROME	SNPF_DROME	FOXO_DROME	AC78C_DROME	DCO_DROME	Q7KTN9_DROME	Q9VMS4_DROME	Q8SZT1_DROME	Q9VJX3_DROME	Q8IQ99_DROME	Q8IQ98_DROME	M9PEX4_DROME
biological_process	GO:0008406	gonad development	21	38	0.552632	1	1.39474e-07	1	0.001	POK_DROME	TIN_DROME	ABDA_DROME	LOLA3_DROME	LOLA4_DROME	EYA_DROME	LOLA1_DROME	LOLA6_DROME	LOLA2_DROME	LOLA5_DROME	HMEN_DROME	Q9VMR2_DROME	Q9VLI4_DROME	Q9VPZ7_DROME	M9MRU0_DROME	Q9VLI5_DROME	Q9VQ08_DROME	M9PC46_DROME	Q8IP51_DROME	R9PY40_DROME	X2J5A2_DROME
biological_process	GO:0048261	negative regulation of receptor-mediated endocytosis	13	13	1	1	8.53054e-08	1	0.001	A0A0B4K7H4_DROME	A0A0B4KEK0_DROME	A0A0B4K822_DROME	A0A0B4JCZ8_DROME	A8DY50_DROME	E1JGY9_DROME	A0A0B4KED3_DROME	A1Z6S0_DROME	A0A0B4K7T1_DROME	A0A0B4JD47_DROME	A0A0B4KEE8_DROME	A0A0B4JCQ4_DROME	A0A0B4KEU9_DROME
biological_process	GO:0051693	actin filament capping	12	13	0.923077	1	1.00402e-07	1	0.001	SPTCB_DROME	SPTCA_DROME	Q9VZQ3_DROME	Q7KV70_DROME	M9PDQ0_DROME	M9PBI5_DROME	M9PHG4_DROME	M9PGV6_DROME	A8JNJ6_DROME	M9PF16_DROME	Q7KV69_DROME	M9PBL6_DROME
biological_process	GO:0016331	morphogenesis of embryonic epithelium	12	23	0.521739	1	3.45853e-07	1	0.001	SCRIB_DROME	Y3427_DROME	FOG_DROME	Q6XK19_DROME	Q59DX2_DROME	A1ZAN6_DROME	Q6XK20_DROME	B7Z0K1_DROME	Q59DW9_DROME	A0A0B4K657_DROME	A0A0B4K7T7_DROME	A0A0B4LFF8_DROME
biological_process	GO:0070073	clustering of voltage-gated calcium channels	12	13	0.923077	1	3.33934e-07	1	0.001	A0A0B4K7E1_DROME	A0A0B4K6M2_DROME	A0A0B4K679_DROME	A0A0B4KG75_DROME	Q9VEE5_DROME	A0A0B4K742_DROME	A0A0B4K677_DROME	A0A0B4K7E7_DROME	A0A0B4K7F3_DROME	A0A0B4K6B7_DROME	A0A0B4K6B1_DROME	A0A0B4K6L8_DROME
biological_process	GO:0070830	bicellular tight junction assembly	12	13	0.923077	1	3.33934e-07	1	0.001	Q9W3H6_DROME	Q9W3H7_DROME	Q6NR03_DROME	Q9W3H8_DROME	X2JIZ6_DROME	M9PJD0_DROME	M9NG38_DROME	X2JCZ1_DROME	M9NEZ2_DROME	Q0KHU9_DROME	Q7KVT3_DROME	E2QD98_DROME
biological_process	GO:0007548	sex differentiation	10	28	0.357143	1	1.38723e-07	1	0.001	MED29_DROME	HID_DROME	BAB1_DROME	CHNMO_DROME	VIR_DROME	VIT3_DROME	VIT1_DROME	FL2D_DROME	DOA_DROME	Q9VAI8_DROME
biological_process	GO:0042753	positive regulation of circadian rhythm	9	9	1	1	2.68898e-07	1	0.001	Q9VN58_DROME	A0A0B4JDB5_DROME	A0A0B4LGR2_DROME	A0A0B4JCV6_DROME	A0A0B4LGQ5_DROME	A0A0B4JDA1_DROME	A0A0B4LHQ4_DROME	A0A0B4JCW5_DROME	A0A0B4JD62_DROME
biological_process	GO:0009792	embryo development ending in birth or egg hatching	8	15	0.533333	1	2.53119e-07	1	0.001	FOSLD_DROME	INSR_DROME	FOSLA_DROME	BTHD_DROME	EPB41_DROME	ELAV_DROME	VIT3_DROME	DEAF1_DROME
biological_process	GO:0007431	salivary gland development	8	24	0.333333	1	1.20522e-07	1	0.001	CREBA_DROME	ITA2_DROME	HUNB_DROME	TRH_DROME	DRI_DROME	GIANT_DROME	X2JF73_DROME	A1Z8W8_DROME
biological_process	GO:0046579	positive regulation of Ras protein signal transduction	7	29	0.241379	1	9.74744e-08	1	0.001	SOS_DROME	Q7KNQ9_DROME	Q7KTU3_DROME	Q8IRD5_DROME	Q8T010_DROME	Q9VZQ9_DROME	Q9VMJ4_DROME
biological_process	GO:0010603	regulation of cytoplasmic mRNA processing body assembly	6	6	1	1	4.98866e-07	1	0.001	Q86NM7_DROME	Q9W1H5_DROME	Q5U127_DROME	Q9VWI1_DROME	E1JJR3_DROME	Q9VUU4_DROME
biological_process	GO:0045664	regulation of neuron differentiation	5	12	0.416667	1	2.66554e-07	1	0.001	BTD_DROME	CAS_DROME	PROS_DROME	PNT_DROME	Q7KS77_DROME
biological_process	GO:0042685	cardioblast cell fate specification	3	4	0.75	1	4.98866e-07	1	0.001	FRIZ2_DROME	Q9VQ08_DROME	M9PC46_DROME
biological_process	GO:0016601	Rac protein signal transduction	3	4	0.75	1	4.98866e-07	1	0.001	Q2M1E6_DROME	A0A0C4DHA1_DROME	A8JQT5_DROME
biological_process	GO:0060232	delamination	2	4	0.5	1	1.72908e-07	1	0.001	PYGO_DROME	Q9VXJ5_DROME
biological_process	GO:0030042	actin filament depolymerization	1	6	0.166667	1	3.18706e-07	1	0.001	MICAL_DROME
biological_process	GO:1904580	regulation of intracellular mRNA localization	1	3	0.333333	1	2.29261e-07	1	0.001	Q9VDR7_DROME
biological_process	GO:0031114	regulation of microtubule depolymerization	1	3	0.333333	1	9.16096e-08	1	0.001	FUTSC_DROME
biological_process	GO:0036058	filtration diaphragm assembly	1	2	0.5	1	1.35047e-07	1	0.001	Q9W4T9_DROME
biological_process	GO:0035287	head segmentation	0	1	0	1	1.72908e-07	1	0.001
biological_process	GO:0030834	regulation of actin filament depolymerization	0	1	0	1	1.67867e-07	1	0.001
biological_process	GO:0042692	muscle cell differentiation	0	1	0	1	1.42933e-07	1	0.001
biological_process	GO:0060341	regulation of cellular localization	0	1	0	1	1.06813e-07	1	0.001
biological_process	GO:0048167	regulation of synaptic plasticity	28	47	0.595745	1	9.9275e-07	1	0.002	TIP60_DROME	TOLL6_DROME	A0A0B4K7E1_DROME	A0A0B4K6M2_DROME	Q9VZY3_DROME	A1Z7V1_DROME	Q7KSQ2_DROME	Q8INJ8_DROME	A0A0B4K7K9_DROME	A0A0B4K679_DROME	A0A0B4KG75_DROME	Q9VEE5_DROME	A0A0B4K742_DROME	A0A0B4K677_DROME	A0A0B4KF38_DROME	A0A0B4K7E7_DROME	A0A0B4K843_DROME	A0A0B4KHL5_DROME	A8DY79_DROME	M9PDV6_DROME	A0A0B4K7F3_DROME	A0A0B4K6V0_DROME	A0A0B4K6B7_DROME	A0A0B4K6B1_DROME	A0A0B4K6L8_DROME	Q9VGK8_DROME	A0A0B4K7V8_DROME	M9PE32_DROME
biological_process	GO:0051647	nucleus localization	26	32	0.8125	1	5.86945e-07	1	0.002	KLAR_DROME	KOI_DROME	MS300_DROME	Q8T9A8_DROME	A8JNH1_DROME	Q7YU15_DROME	A1Z6Q0_DROME	M9PC23_DROME	M9PEP8_DROME	A8JNH2_DROME	M9PBH0_DROME	M9PC84_DROME	M9PGK7_DROME	X2JAH4_DROME	A1Z6Q1_DROME	M9MSG3_DROME	M9PDJ0_DROME	M9MRD4_DROME	M9MRD6_DROME	M9MRF5_DROME	A4UZ58_DROME	Q9W0Q4_DROME	M9MRJ4_DROME	M9PCM8_DROME	X2J8G9_DROME	Q7KTJ7_DROME
biological_process	GO:0006376	mRNA splice site selection	23	32	0.71875	1	1.45841e-06	1	0.002	PUF68_DROME	M9NF06_DROME	Q86BL5_DROME	M9PI52_DROME	M9MRU5_DROME	Q8IP90_DROME	Q9VU91_DROME	Q7K108_DROME	Q0E8R3_DROME	Q8SXG7_DROME	M9MS33_DROME	Q9VU90_DROME	M9MRZ0_DROME	A0A6M3Q6L8_DROME	M9MRT4_DROME	M9ND73_DROME	M9MRZ5_DROME	M9MS36_DROME	A0A6M3Q7V1_DROME	M9MS39_DROME	M9MSL2_DROME	M9MSL1_DROME	M9MRT9_DROME
biological_process	GO:0051017	actin filament bundle assembly	21	38	0.552632	1	1.42941e-06	1	0.002	STUB_DROME	BNK_DROME	Q9VX60_DROME	Q6NNB4_DROME	Q8IQE6_DROME	Q9VX59_DROME	Q9VFG3_DROME	Q7KSJ6_DROME	A0A0B4K6H8_DROME	M9MSB3_DROME	M9MSB2_DROME	A8JNR3_DROME	A0A0B4K6X6_DROME	Q86B49_DROME	M9MSM5_DROME	A8JNR2_DROME	Q86B48_DROME	Q0KHR2_DROME	M9MSQ2_DROME	X2JCT5_DROME	A0A0B4K682_DROME
biological_process	GO:0007435	salivary gland morphogenesis	20	52	0.384615	0.999999	1.33445e-06	1	0.002	SERR_DROME	TIN_DROME	CRB_DROME	FOXF_DROME	FRIZ2_DROME	EYA_DROME	ITA2_DROME	SRP_DROME	TRH_DROME	WNT4_DROME	TWIST_DROME	MYSN_DROME	GSB_DROME	HAIR_DROME	DSH_DROME	Q9VLI4_DROME	Q9VTX7_DROME	Q9VLI5_DROME	Q95NU8_DROME	X2J5A2_DROME
biological_process	GO:0001700	embryonic development via the syncytial blastoderm	20	51	0.392157	1	6.07355e-07	1	0.002	INSR_DROME	ELBA1_DROME	CHN_DROME	HMOC_DROME	GAWKY_DROME	EMS_DROME	A6_DROME	Q9VWW4_DROME	Q5PXF9_DROME	Q9VU01_DROME	A0A0B4KFJ4_DROME	Q9W3Y1_DROME	B7YZR4_DROME	A1Z856_DROME	A0A0B4KEP9_DROME	A0A0B4KEI9_DROME	B7YZR3_DROME	M9PI45_DROME	A0A0B4KF62_DROME	A0A0B4KEH2_DROME
biological_process	GO:0050804	modulation of chemical synaptic transmission	20	38	0.526316	1	9.0624e-07	1	0.002	PUM_DROME	Q9VIC6_DROME	Q9VU14_DROME	Q24175_DROME	Q8MQJ7_DROME	Q9VDP5_DROME	B6IDZ4_DROME	Q9NGK5_DROME	E2QCB7_DROME	A1Z906_DROME	A1Z904_DROME	A0A0B4KHE2_DROME	Q0E9B2_DROME	A1Z907_DROME	A0A0B4K6Z2_DROME	A0A6H2EDS1_DROME	A0A0B4KGB9_DROME	A0A0B4KGH0_DROME	A0A0B4KHR4_DROME	M9PHN1_DROME
biological_process	GO:0007464	R3/R4 cell fate commitment	16	21	0.761905	1	6.03501e-07	1	0.002	POK_DROME	FOSLD_DROME	7UP2_DROME	LOLA3_DROME	FOSLA_DROME	LOLA4_DROME	ELF1_DROME	LOLA1_DROME	LOLA6_DROME	PNT_DROME	SCRIB_DROME	LOLA2_DROME	LOLA5_DROME	Q9W321_DROME	M9PH39_DROME	M9MS40_DROME
biological_process	GO:0016332	establishment or maintenance of polarity of embryonic epithelium	14	17	0.823529	1	5.96056e-07	1	0.002	CRB_DROME	SCRIB_DROME	Q9W3H6_DROME	Q9W3H7_DROME	Q6NR03_DROME	Q9W3H8_DROME	X2JIZ6_DROME	M9PJD0_DROME	M9NG38_DROME	X2JCZ1_DROME	M9NEZ2_DROME	Q0KHU9_DROME	Q7KVT3_DROME	E2QD98_DROME
biological_process	GO:0007398	ectoderm development	12	13	0.923077	1	1.20972e-06	1	0.002	PDM2A_DROME	PDM2B_DROME	HMSH_DROME	SIM_DROME	E1JIP0_DROME	Q8IN91_DROME	Q0E9C5_DROME	Q7KUL4_DROME	A0A0B4KFC0_DROME	Q9VED3_DROME	A1Z8F4_DROME	A0A0B4KGW2_DROME
biological_process	GO:0007043	cell-cell junction assembly	12	16	0.75	1	9.83443e-07	1	0.002	Q9W3H6_DROME	Q9W3H7_DROME	Q6NR03_DROME	Q9W3H8_DROME	X2JIZ6_DROME	M9PJD0_DROME	M9NG38_DROME	X2JCZ1_DROME	M9NEZ2_DROME	Q0KHU9_DROME	Q7KVT3_DROME	E2QD98_DROME
biological_process	GO:0030010	establishment of cell polarity	12	27	0.444444	1	7.11131e-07	1	0.002	DMDA_DROME	DMDD_DROME	DMDB_DROME	DMDE_DROME	Q9VX75_DROME	Q6NR11_DROME	X2JCB3_DROME	Q9VF13_DROME	Q9VF12_DROME	Q0KHR3_DROME	X2JFU8_DROME	A0A0B4LHH2_DROME
biological_process	GO:0007455	eye-antennal disc morphogenesis	11	27	0.407407	1	1.70513e-06	1	0.002	OPA_DROME	BAB2_DROME	BAB1_DROME	EYA_DROME	PAX6_DROME	PNT_DROME	NOTCH_DROME	BARH2_DROME	MYSN_DROME	GIL_DROME	Q9VWW4_DROME
biological_process	GO:0045855	negative regulation of pole plasm oskar mRNA localization	10	10	1	1	5.82503e-07	1	0.002	KLAR_DROME	A8JNH1_DROME	Q7YU15_DROME	A8JNH2_DROME	M9PBH0_DROME	M9PGK7_DROME	X2JAH4_DROME	M9PDJ0_DROME	Q9W0Q4_DROME	X2J8G9_DROME
biological_process	GO:0008298	intracellular mRNA localization	7	21	0.333333	1	5.06452e-07	1	0.002	STAU_DROME	CUP_DROME	K10_DROME	TUD_DROME	GLD2B_DROME	Q9VSE2_DROME	Q9W1K4_DROME
biological_process	GO:0042659	regulation of cell fate specification	6	12	0.5	1	5.84429e-07	1	0.002	H15_DROME	HMSH_DROME	SALM_DROME	Q7KS77_DROME	Q9VMR2_DROME	Q9VB52_DROME
biological_process	GO:0072089	stem cell proliferation	5	10	0.5	1	1.07845e-06	1	0.002	HIPPO_DROME	SAV_DROME	SCRIB_DROME	YAP1_DROME	WARTS_DROME
biological_process	GO:0032956	regulation of actin cytoskeleton organization	5	29	0.172414	0.999999	9.95093e-07	1	0.002	CRK_DROME	ENA_DROME	RG92B_DROME	Q9VTY8_DROME	M9PI41_DROME
biological_process	GO:0061572	actin filament bundle organization	3	4	0.75	1	7.29788e-07	1	0.002	HTS_DROME	BNK_DROME	Q9V3Y8_DROME
biological_process	GO:0007447	imaginal disc pattern formation	2	5	0.4	1	1.14702e-06	1	0.002	FAT_DROME	Q9VAS9_DROME
biological_process	GO:0046532	regulation of photoreceptor cell differentiation	2	2	1	1	9.9447e-07	1	0.002	NEUR_DROME	Q9VC96_DROME
biological_process	GO:0072091	regulation of stem cell proliferation	1	4	0.25	1	1.69979e-06	1	0.002	YAP1_DROME
biological_process	GO:0048511	rhythmic process	1	23	0.0434783	1	7.8234e-07	1	0.002	Q9VQE0_DROME
biological_process	GO:0051890	regulation of cardioblast differentiation	1	1	1	1	1.29955e-06	1	0.002	Q9VMR2_DROME
biological_process	GO:1903684	regulation of border follicle cell migration	1	1	1	0.999999	1.7149e-06	1	0.002	Q9W002_DROME
biological_process	GO:1904071	presynaptic active zone assembly	1	1	1	1	5.82503e-07	1	0.002	M9PE32_DROME
biological_process	GO:0007610	behavior	0	17	0	0.999999	1.58497e-06	1	0.002
biological_process	GO:0018212	peptidyl-tyrosine modification	0	1	0	1	1.46981e-06	1	0.002
biological_process	GO:2000243	positive regulation of reproductive process	0	1	0	1	9.42454e-07	1	0.002
biological_process	GO:0032970	regulation of actin filament-based process	0	2	0	0.999999	1.4427e-06	1	0.002
biological_process	GO:0051130	positive regulation of cellular component organization	0	1	0	0.999999	1.48628e-06	1	0.002
biological_process	GO:1903688	positive regulation of border follicle cell migration	34	68	0.5	0.999999	2.4038e-06	1	0.003	POK_DROME	GRK_DROME	FOSLD_DROME	INSR_DROME	FOSLA_DROME	HRS_DROME	SPRI_DROME	TTKA_DROME	VIR_DROME	VEIN_DROME	RB27C_DROME	HEP_DROME	MYSN_DROME	CEBP_DROME	Q9VPL9_DROME	O46034_DROME	Q59DZ3_DROME	Q9VLD9_DROME	Q9VSK2_DROME	Q9VJW9_DROME	M9MRG5_DROME	Q9VPL6_DROME	A1ZBL9_DROME	M9ND53_DROME	M9NEL3_DROME	A8DZ03_DROME	M9MRJ8_DROME	M9NDB7_DROME	Q9VZA8_DROME	A8DZ02_DROME	B7Z002_DROME	A1Z7S0_DROME	M9NCY5_DROME	A0A0B4LFW6_DROME
biological_process	GO:2000648	positive regulation of stem cell proliferation	16	22	0.727273	1	1.7209e-06	1	0.003	BRM_DROME	Q8IPN8_DROME	Q7KNC5_DROME	Q8MSQ5_DROME	B7Z0T3_DROME	Q9VNA1_DROME	A0A0B4K6S8_DROME	A0A0B4K620_DROME	Q4ABH3_DROME	Q9VNA2_DROME	B7Z0T6_DROME	A0A0B4KF88_DROME	Q0KIB9_DROME	A4V2F2_DROME	Q8IPN9_DROME	A0A0B4K699_DROME
biological_process	GO:0030709	border follicle cell delamination	14	18	0.777778	1	2.08994e-06	1	0.003	Q7YU80_DROME	Q6NPA6_DROME	Q9VX75_DROME	Q963E6_DROME	Q963E5_DROME	Q9V8V8_DROME	A1ZBL9_DROME	X2JCB3_DROME	Q7KTA0_DROME	E1JGN0_DROME	E1JGM9_DROME	Q0KHR3_DROME	A1ZBL5_DROME	X2JFU8_DROME
biological_process	GO:0008016	regulation of heart contraction	11	14	0.785714	0.999999	2.3727e-06	1	0.003	KGP24_DROME	KGP25_DROME	KCNAB_DROME	KCNAE_DROME	HOW_DROME	X2JBI1_DROME	X2JEQ0_DROME	X2JF15_DROME	Q9I7S4_DROME	X2JJU0_DROME	X2JDH0_DROME
biological_process	GO:0035289	posterior head segmentation	11	14	0.785714	1	2.07541e-06	1	0.003	BTD_DROME	DFD_DROME	HUNB_DROME	HAIR_DROME	HMEN_DROME	GCM_DROME	GIANT_DROME	O61602_DROME	Q9W1M6_DROME	A0A0B4KGD0_DROME	Q8MLR4_DROME
biological_process	GO:0007405	neuroblast proliferation	10	23	0.434783	0.999999	1.77378e-06	1	0.003	BRAT_DROME	PROS_DROME	NOTCH_DROME	Q9VAS9_DROME	Q9VB52_DROME	Q9W1A9_DROME	Q8IN63_DROME	A0A0B4KHS3_DROME	A0A126GV30_DROME	Q9VDR7_DROME
biological_process	GO:0043068	positive regulation of programmed cell death	6	9	0.666667	0.999999	2.33185e-06	1	0.003	MED24_DROME	FMR1_DROME	GRIM_DROME	Q7KSQ2_DROME	Q8INJ8_DROME	Q9VGK8_DROME
biological_process	GO:0060047	heart contraction	2	5	0.4	0.999999	2.0457e-06	1	0.003	PNR_DROME	RYR_DROME
biological_process	GO:0060627	regulation of vesicle-mediated transport	1	2	0.5	0.999999	1.88127e-06	1	0.003	Q9VC58_DROME
biological_process	GO:0008285	negative regulation of cell population proliferation	26	53	0.490566	0.999999	3.45175e-06	1	0.004	HIPPO_DROME	MERH_DROME	NOS_DROME	FAT_DROME	BRAT_DROME	PROS_DROME	SAV_DROME	PUF68_DROME	SOX15_DROME	SCRIB_DROME	WARTS_DROME	FOXO_DROME	EXPA_DROME	Q9VM47_DROME	Q9VCC9_DROME	Q9U4G5_DROME	Q76NQ3_DROME	Q9VB52_DROME	Q7K0X9_DROME	Q9VAQ0_DROME	Q9VL07_DROME	Q7KSQ2_DROME	Q8INJ8_DROME	M9MRG4_DROME	M9PCJ7_DROME	Q9VGK8_DROME
biological_process	GO:0051016	barbed-end actin filament capping	23	32	0.71875	0.999999	2.75386e-06	1	0.004	Q9W013_DROME	E1JIB9_DROME	M9MRN1_DROME	Q8IRF0_DROME	Q7KV98_DROME	X2JAL9_DROME	X2JAM4_DROME	M9NFH6_DROME	Q7KV92_DROME	X2J8M7_DROME	M9PDU5_DROME	M9MRZ4_DROME	M9MRU6_DROME	M9MRP8_DROME	Q9W016_DROME	M9NEY0_DROME	E1JIC0_DROME	X2JCG0_DROME	X2JC02_DROME	M9MRQ1_DROME	Q9W018_DROME	X2JG79_DROME	M9MRN5_DROME
biological_process	GO:0007615	anesthesia-resistant memory	18	27	0.666667	1	2.8187e-06	1	0.004	PDE4A_DROME	PDE4B_DROME	5HT2A_DROME	CYA1_DROME	A1Z7V1_DROME	A0A0B4K7K9_DROME	X2JBI1_DROME	X2JEQ0_DROME	A0A0B4KF38_DROME	X2JF15_DROME	A0A0B4K843_DROME	A8DY79_DROME	Q9I7S4_DROME	A1ZBJ6_DROME	X2JJU0_DROME	A0A0B4K6V0_DROME	X2JDH0_DROME	A0A0B4K7V8_DROME
biological_process	GO:0043547	positive regulation of GTPase activity	18	69	0.26087	0.999998	3.65935e-06	1	0.004	C3G_DROME	RIC1_DROME	RG92B_DROME	ALS2_DROME	Q9VCC9_DROME	Q9VR38_DROME	Q00IN0_DROME	Q9VDE9_DROME	A0A0B4K6T4_DROME	Q9VMF3_DROME	Q9VNF8_DROME	B7Z025_DROME	Q9VWL9_DROME	M9PGB1_DROME	A0A0B4K5Z8_DROME	Q9VWL7_DROME	A8JNN5_DROME	A8DZ20_DROME
biological_process	GO:0007482	haltere development	17	23	0.73913	1	3.555e-06	1	0.004	VEIN_DROME	TRX_DROME	GIL_DROME	Q9VI61_DROME	Q9VI63_DROME	Q7KSZ0_DROME	E1JJ75_DROME	A0A0B4KF76_DROME	A0A0B4KGB4_DROME	A8JQU6_DROME	A0A0B4KGP1_DROME	A0A0B4KFD2_DROME	E1JJ76_DROME	Q8INT1_DROME	A0A0B4KFQ4_DROME	Q8INY1_DROME	A8JQU7_DROME
biological_process	GO:0007402	ganglion mother cell fate determination	9	9	1	1	2.45012e-06	1	0.004	BRAT_DROME	ELF1_DROME	CAS_DROME	PROS_DROME	HUNB_DROME	Q9VMR2_DROME	Q8IN63_DROME	A0A0B4KHS3_DROME	Q9VDR7_DROME
biological_process	GO:1905519	negative regulation of presynaptic active zone assembly	9	9	1	1	2.45012e-06	1	0.004	H5V864_DROME	M9NEY3_DROME	X2JC06_DROME	M9NEY5_DROME	M9NFI9_DROME	Q9W003_DROME	M9ND28_DROME	M9NFI2_DROME	M9NDX8_DROME
biological_process	GO:0046620	regulation of organ growth	5	11	0.454545	0.999999	3.5196e-06	1	0.004	INSR_DROME	HID_DROME	NOS_DROME	WARTS_DROME	FOXO_DROME
biological_process	GO:1902275	regulation of chromatin organization	4	8	0.5	0.999999	3.4621e-06	1	0.004	M9NEG1_DROME	Q9VB49_DROME	Q9VY72_DROME	M9PJM9_DROME
biological_process	GO:0000380	alternative mRNA splicing, via spliceosome	4	10	0.4	0.999999	2.9761e-06	1	0.004	PUF68_DROME	M9PGK6_DROME	M9PHB3_DROME	A8JNI2_DROME
biological_process	GO:0048608	reproductive structure development	2	2	1	0.999999	3.51558e-06	1	0.004	Q9W268_DROME	Q8MLT6_DROME
biological_process	GO:0009994	oocyte differentiation	1	4	0.25	0.999998	3.14416e-06	1	0.004	ATX2_DROME
biological_process	GO:0010634	positive regulation of epithelial cell migration	0	1	0	0.999999	3.66003e-06	1	0.004
biological_process	GO:0007507	heart development	18	50	0.36	0.999998	4.0674e-06	1	0.005	SLP1_DROME	H15_DROME	7UP2_DROME	ABDA_DROME	ANTP_DROME	MEF2_DROME	TWIST_DROME	TRX_DROME	USH_DROME	Q9VMR2_DROME	O62609_DROME	O61602_DROME	Q9VTR6_DROME	Q9W1M6_DROME	A0A0B4KGD0_DROME	Q8IMG6_DROME	B7Z002_DROME	Q8MLR4_DROME
biological_process	GO:0007318	pole plasm protein localization	16	23	0.695652	0.999999	4.39872e-06	1	0.005	STAU_DROME	MON2_DROME	SCRIB_DROME	DLG1_DROME	Q7YU80_DROME	Q6NPA6_DROME	Q963E6_DROME	Q963E5_DROME	Q9VB04_DROME	Q9V8V8_DROME	Q7KRX5_DROME	A1ZBL9_DROME	A0A0B4KH64_DROME	E1JGN0_DROME	E1JGM9_DROME	A1ZBL5_DROME
biological_process	GO:0035075	response to ecdysone	15	24	0.625	0.999999	4.29037e-06	1	0.005	KRH1_DROME	ECR_DROME	FTZF1_DROME	PHP_DROME	GAGA_DROME	TRR_DROME	E75BA_DROME	E75BB_DROME	E75BC_DROME	BRC4_DROME	BRC1_DROME	Q8T052_DROME	A1ZAB3_DROME	Q07DP5_DROME	M9PHD8_DROME
biological_process	GO:0035152	regulation of tube architecture, open tracheal system	3	13	0.230769	0.999998	4.66491e-06	1	0.005	Q9VRN4_DROME	M9PBR0_DROME	M9MSM5_DROME
biological_process	GO:0007267	cell-cell signaling	2	2	1	0.999997	4.40286e-06	1	0.005	MERH_DROME	FOJO_DROME
biological_process	GO:0035020	regulation of Rac protein signal transduction	1	1	1	1	5.02296e-06	1	0.005	RG92B_DROME
biological_process	GO:0035153	epithelial cell type specification, open tracheal system	1	4	0.25	0.999999	4.39872e-06	1	0.005	NOTCH_DROME
biological_process	GO:0042686	regulation of cardioblast cell fate specification	1	1	1	1	5.02296e-06	1	0.005	NOTCH_DROME
biological_process	GO:0050906	detection of stimulus involved in sensory perception	0	2	0	0.999997	5.15795e-06	1	0.005
biological_process	GO:0006338	chromatin remodeling	38	88	0.431818	0.999997	5.78403e-06	1	0.006	FSH_DROME	NU301_DROME	PSC_DROME	SAYP_DROME	GAGA_DROME	OSA_DROME	BRM_DROME	ARP5_DROME	HMG2_DROME	KDM5_DROME	Q9W268_DROME	E1JHV6_DROME	Q9VTZ1_DROME	Q9W384_DROME	Q2MGL2_DROME	A1Z6M0_DROME	Q9VF03_DROME	Q9VWC0_DROME	A0A0B4JDA0_DROME	Q9VC36_DROME	A0A0B4KGD1_DROME	Q9VWC2_DROME	M9PFS6_DROME	M9PFM5_DROME	Q9W2X8_DROME	A0A0B4KHB1_DROME	A0A0B4KEM1_DROME	A0A0B4KI51_DROME	A1Z8M2_DROME	M9NES5_DROME	M9PDH1_DROME	E1JIN6_DROME	A0A0B4KFE3_DROME	Q8MLT6_DROME	Q7KSE8_DROME	Q9VT00_DROME	A8DYA3_DROME	M9PE12_DROME
biological_process	GO:0006941	striated muscle contraction	5	5	1	0.999999	5.30765e-06	1	0.006	Q7JUV6_DROME	A0A0B4LG15_DROME	B7YZK8_DROME	A0A0B4LFW8_DROME	A0A0B4LFP7_DROME
biological_process	GO:0030334	regulation of cell migration	3	12	0.25	0.999997	6.44226e-06	1	0.007	SIMA_DROME	Q86NQ2_DROME	Q9VDT9_DROME
biological_process	GO:0018108	peptidyl-tyrosine phosphorylation	10	20	0.5	0.999999	6.91671e-06	1	0.008	ACK_DROME	ABL_DROME	Q9W323_DROME	Q9W324_DROME	Q7KSQ2_DROME	Q8INJ8_DROME	Q8IRM7_DROME	Q9VZA8_DROME	M9MS42_DROME	Q9VGK8_DROME
biological_process	GO:2000737	negative regulation of stem cell differentiation	4	6	0.666667	0.999999	6.88333e-06	1	0.008	GOE_DROME	KDM5_DROME	GIL_DROME	Q9W1A9_DROME
biological_process	GO:0007162	negative regulation of cell adhesion	1	6	0.166667	0.999999	6.92725e-06	1	0.009	RBP9X_DROME
biological_process	GO:0008284	positive regulation of cell population proliferation	24	60	0.4	0.999997	7.78243e-06	1	0.01	CRB_DROME	BUN1_DROME	INSR_DROME	CAD_DROME	MPIP_DROME	PAX6_DROME	PNT_DROME	NOTCH_DROME	YAP1_DROME	VEIN_DROME	RBP2_DROME	MYB_DROME	KRAF1_DROME	DOME_DROME	BUN2_DROME	Q86NQ2_DROME	Q9W1N8_DROME	C7LAF5_DROME	A1Z9K8_DROME	A0A0B4LHY5_DROME	M9NFA6_DROME	Q8IQK2_DROME	Q9VDT9_DROME	Q9VU79_DROME
biological_process	GO:0061541	rhabdomere morphogenesis	12	15	0.8	1	7.13306e-06	1	0.01	CRB_DROME	HMOC_DROME	D3DMW4_DROME	Q9VB13_DROME	A0A0B4LIS6_DROME	A0A0B4LHS3_DROME	Q9VB15_DROME	A0A0B4LIT4_DROME	A0A0B4LHR7_DROME	A0A0B4KHQ8_DROME	A0A126GV16_DROME	A0A0B4KI45_DROME
biological_process	GO:0048268	clathrin coat assembly	12	15	0.8	1	7.13306e-06	1	0.01	Q6AWD5_DROME	Q8MQJ8_DROME	A0A0B4KF90_DROME	A0A0B4K631_DROME	A0A0B4K603_DROME	A0A0B4K6V2_DROME	A0A0B4KFZ2_DROME	A0A0B4KGC6_DROME	E1JJ78_DROME	Q86BS5_DROME	B7Z0U7_DROME	A0A0B4KFE2_DROME
biological_process	GO:0003015	heart process	3	11	0.272727	0.999998	7.1958e-06	1	0.01	H15_DROME	EPB41_DROME	Q9VMR2_DROME
biological_process	GO:0051223	regulation of protein transport	1	1	1	0.999997	8.53195e-06	1	0.01	RME6_DROME
biological_process	GO:0040012	regulation of locomotion	0	12	0	0.999996	7.89751e-06	1	0.01
biological_process	GO:0033522	histone H2A ubiquitination	0	1	0	1	7.13306e-06	1	0.01
biological_process	GO:0007528	neuromuscular junction development	36	100	0.36	0.999995	8.6507e-06	1	0.011	CREBB_DROME	NEDD4_DROME	FMR1_DROME	CYA1_DROME	NBEA_DROME	Q9VIC6_DROME	Q9VYC7_DROME	Q9VEC6_DROME	G4LU05_DROME	Q9VR38_DROME	Q9VUG1_DROME	A4V2Z1_DROME	Q8SXP8_DROME	Q9VAQ0_DROME	Q9VC58_DROME	Q9VR61_DROME	E1JIM0_DROME	Q9VZI9_DROME	X2JGD3_DROME	M9PEN3_DROME	M9MRX4_DROME	M9MS19_DROME	X2JCM1_DROME	Q0KI68_DROME	M9MRX1_DROME	M9MSK6_DROME	M9MRS5_DROME	E2QD16_DROME	Q8IN89_DROME	A8JUP8_DROME	A0A0B4K690_DROME	A0A0B4K663_DROME	M9MRR4_DROME	Q7KUL1_DROME	Q9W1I0_DROME	M9PE88_DROME
biological_process	GO:0035025	positive regulation of Rho protein signal transduction	26	49	0.530612	0.999998	9.1924e-06	1	0.011	Q9VZ85_DROME	Q7YZA0_DROME	M9PFQ9_DROME	Q7KVD1_DROME	Q9VEF7_DROME	Q9VIV0_DROME	Q9VX48_DROME	A1ZAN6_DROME	M9PEZ9_DROME	A0A0B4KEX9_DROME	M9PEF7_DROME	M9PBE1_DROME	M9PHU0_DROME	E1JJN5_DROME	Q8IRI5_DROME	A0A0B4KHP1_DROME	B7Z088_DROME	A0A0B4K6L3_DROME	Q7KU89_DROME	A0A0B4K7T7_DROME	Q7KU88_DROME	B7Z087_DROME	A0A0B4LFF8_DROME	A1ZAQ3_DROME	Q9VW85_DROME	B7Z086_DROME
biological_process	GO:0050877	nervous system process	2	58	0.0344828	0.999994	8.6482e-06	1	0.011	NOTCH_DROME	Q9W3G6_DROME
biological_process	GO:1902115	regulation of organelle assembly	0	1	0	0.999998	9.1924e-06	1	0.011
biological_process	GO:0048800	antennal morphogenesis	16	24	0.666667	0.999999	1.0269e-05	1	0.012	HID_DROME	FRY_DROME	POXN_DROME	Q9VX60_DROME	E1JIM6_DROME	Q9VX59_DROME	A0A0B4KEL5_DROME	M9MSB3_DROME	M9MSB2_DROME	A1Z8J5_DROME	B7YZF2_DROME	Q86B49_DROME	Q86B48_DROME	Q0KHR2_DROME	Q9VEV9_DROME	M9MSQ2_DROME
biological_process	GO:0034128	negative regulation of MyD88-independent toll-like receptor signaling pathway	8	8	1	1	1.03035e-05	1	0.012	SARM1_DROME	M9NE45_DROME	A8JNN2_DROME	A8JNN3_DROME	A8JNN1_DROME	M9NFP2_DROME	A0A6M3Q7S1_DROME	M9PHR5_DROME
biological_process	GO:1900029	positive regulation of ruffle assembly	8	8	1	1	1.03035e-05	1	0.012	Q29R48_DROME	E1JJB8_DROME	M9PGJ2_DROME	Q9W4Y9_DROME	M9PGC1_DROME	M9PGV0_DROME	Q9W4Z0_DROME	Q7KVY9_DROME
biological_process	GO:0050778	positive regulation of immune response	0	3	0	0.999995	1.00454e-05	1	0.012
biological_process	GO:0000381	regulation of alternative mRNA splicing, via spliceosome	60	152	0.394737	0.999995	1.17953e-05	1	0.014	NOVA_DROME	DDX17_DROME	MBL_DROME	PUF68_DROME	SALM_DROME	VIR_DROME	HOW_DROME	FL2D_DROME	DOA_DROME	DOM_DROME	Q9VEP9_DROME	M9NF06_DROME	A4V193_DROME	Q86BL5_DROME	M9PI52_DROME	M9MRU5_DROME	Q7KLW9_DROME	Q8IP90_DROME	Q9VU91_DROME	Q9W249_DROME	Q7K108_DROME	Q0E8R3_DROME	A1ZAK7_DROME	Q9W0D6_DROME	Q9VHY2_DROME	Q9VAX3_DROME	Q7YU08_DROME	Q9W254_DROME	M9NEH9_DROME	M9MS33_DROME	E1JIZ9_DROME	M9ND74_DROME	Q9VU90_DROME	M9MRZ0_DROME	A0A6M3Q6L8_DROME	M9PF74_DROME	A8JNQ5_DROME	A0A0B4K6G3_DROME	M9MRT4_DROME	A0A4D6K632_DROME	A0A0B4LGT5_DROME	A0A0B4KFT9_DROME	M9ND73_DROME	A0A0B4KHB5_DROME	A8JNQ4_DROME	M9NFQ7_DROME	Q9VT99_DROME	A0A0B4KH70_DROME	A1ZAK8_DROME	M9MRZ5_DROME	Q9VG78_DROME	M9MS36_DROME	Q9VT98_DROME	A0A6M3Q7V1_DROME	M9MS39_DROME	A1ZAK9_DROME	M9MSL2_DROME	M9MSL1_DROME	A0A0B4LIU0_DROME	M9MRT9_DROME
biological_process	GO:0051124	synaptic assembly at neuromuscular junction	33	67	0.492537	0.999994	1.15298e-05	1	0.014	PDPK1_DROME	FOSLD_DROME	FOSLA_DROME	TENA_DROME	SPIN_DROME	TENM_DROME	DLG1_DROME	Q7YU80_DROME	M9NF14_DROME	Q9VU14_DROME	Q6NPA6_DROME	Q7KSE4_DROME	Q8IR99_DROME	Q8MQJ7_DROME	E1JJM0_DROME	Q963E6_DROME	E1JJM7_DROME	Q963E5_DROME	Q9VZ69_DROME	A1Z9K8_DROME	E1JJM8_DROME	Q9V8V8_DROME	Q9NGK5_DROME	Q95NU8_DROME	A1ZBL9_DROME	Q0KHU2_DROME	E1JGN0_DROME	A0A0B4LF25_DROME	E1JGM9_DROME	A0A0B4LFA9_DROME	A0A0B4K7Z0_DROME	A1ZBL5_DROME	M9PE88_DROME
biological_process	GO:0033993	response to lipid	0	3	0	0.999996	1.19288e-05	1	0.014
biological_process	GO:0006468	protein phosphorylation	101	288	0.350694	0.99999	1.49899e-05	1	0.015	PDPK1_DROME	HIPPO_DROME	KGP24_DROME	KGP25_DROME	M3KSL_DROME	FSH_DROME	FOJO_DROME	INSR_DROME	ERK7_DROME	KP58_DROME	FA20C_DROME	PAKM_DROME	PAK_DROME	S6KL_DROME	TAO_DROME	PINK1_DROME	WSCK_DROME	TAF1_DROME	DOA_DROME	DYRK2_DROME	ACK_DROME	CDK8_DROME	DCO_DROME	DAPKR_DROME	A0A0B4K707_DROME	B7Z120_DROME	Q9VMS5_DROME	Q7YU80_DROME	Q9VU14_DROME	Q6NPA6_DROME	A8JQT1_DROME	Q7JWT4_DROME	Q9VDD2_DROME	Q8MQJ7_DROME	Q9W532_DROME	Q9VAR0_DROME	Q9W4Q4_DROME	Q8I0A1_DROME	Q963E6_DROME	E1JJM7_DROME	Q963E5_DROME	C7LAF5_DROME	Q0KI87_DROME	Q7KSQ2_DROME	Q9VAH7_DROME	Q8INJ8_DROME	A1ZBC4_DROME	Q9VR61_DROME	A0A0B4KGR1_DROME	Q1RL19_DROME	Q7KV88_DROME	Q9I7D0_DROME	Q9VGI4_DROME	Q9VH03_DROME	B7Z0W0_DROME	Q9VEN3_DROME	Q9VZI9_DROME	M9PD81_DROME	E1JJM8_DROME	Q9V8V8_DROME	Q9W0Q1_DROME	Q7KV90_DROME	Q9VL34_DROME	M9PIH3_DROME	Q8IRT7_DROME	A8DYI5_DROME	A4UZU8_DROME	A1ZBL9_DROME	A1ZA73_DROME	Q8IRT8_DROME	Q9W002_DROME	M9PDQ2_DROME	A8DYI4_DROME	M9PIZ6_DROME	A0A0B4KG35_DROME	M9NFA6_DROME	A0A0B4KHX7_DROME	A1ZBH7_DROME	M9PH19_DROME	A0A6M3Q6U2_DROME	Q8IQK2_DROME	E1JGN0_DROME	Q9VGI5_DROME	Q7KV89_DROME	M9PGC5_DROME	E1JGM9_DROME	A0A0B4LFV0_DROME	Q9VC32_DROME	M9PBJ7_DROME	A0A0B4JD82_DROME	B7Z126_DROME	A0A0B4LFW1_DROME	A0A0B4KFP5_DROME	A1ZBL5_DROME	A1ZA72_DROME	Q9VU79_DROME	A0A0B4KF84_DROME	M9PFE3_DROME	Q9VGK8_DROME	M9PE88_DROME	Q9VL64_DROME
biological_process	GO:0048789	cytoskeletal matrix organization at active zone	18	29	0.62069	0.999998	1.25618e-05	1	0.015	MADD_DROME	SYDE_DROME	A1Z7V1_DROME	A0A0B4K7K9_DROME	Q86BS0_DROME	A0A126GUV2_DROME	E1JIL7_DROME	A0A0B4KF38_DROME	A0A0B4K843_DROME	A8DY79_DROME	Q86BP0_DROME	A0A0B4KGQ6_DROME	A0A0B4JCX2_DROME	A0A0B4K6V0_DROME	A0A0B4JDC9_DROME	A0A0B4KG12_DROME	Q9VF66_DROME	A0A0B4K7V8_DROME
biological_process	GO:0048599	oocyte development	0	9	0	0.999993	1.28747e-05	1	0.015
biological_process	GO:0016574	histone ubiquitination	0	2	0	0.999998	1.29935e-05	1	0.015
biological_process	GO:0048565	digestive tract development	3	5	0.6	0.999993	1.57739e-05	1	0.016	Q9VPV8_DROME	Q59E11_DROME	M9PAZ4_DROME
biological_process	GO:0051489	regulation of filopodium assembly	3	19	0.157895	0.999995	1.59756e-05	1	0.017	ENA_DROME	NOTCH_DROME	M9MSM5_DROME
biological_process	GO:0051726	regulation of cell cycle	30	71	0.422535	0.99999	1.6541e-05	1	0.019	MADD_DROME	HRS_DROME	E2F1_DROME	Q9VCC9_DROME	B7Z120_DROME	Q9XTL2_DROME	Q9VIP4_DROME	Q8SY46_DROME	Q9W1A9_DROME	Q9W4Q4_DROME	Q1RL19_DROME	A1Z9G1_DROME	Q9W4Q7_DROME	Q8IRT7_DROME	Q8IRT8_DROME	M9PDQ2_DROME	M9PIZ6_DROME	Q9VKI0_DROME	A0A0B4KFP4_DROME	M9PFL9_DROME	M9PCX3_DROME	A0A0B4KF19_DROME	A0A0B4KEN8_DROME	E1JJD1_DROME	M9PD87_DROME	B7Z126_DROME	M9NGP0_DROME	M9NDN0_DROME	E1JJE8_DROME	X2JDM5_DROME
biological_process	GO:2000177	regulation of neural precursor cell proliferation	7	10	0.7	0.999995	1.66806e-05	1	0.019	PDM1_DROME	PDM2B_DROME	CAS_DROME	HUNB_DROME	AST8_DROME	M9PCZ7_DROME	Q9VJP2_DROME
biological_process	GO:0030706	germarium-derived oocyte differentiation	9	15	0.6	0.999995	1.83618e-05	1	0.023	ASP_DROME	Q7YU08_DROME	M9ND74_DROME	M9PF74_DROME	A8JNQ5_DROME	A8JNQ4_DROME	M9NFQ7_DROME	Q9VT99_DROME	Q9VT98_DROME
biological_process	GO:0007308	oocyte construction	1	1	1	0.999991	1.82359e-05	1	0.023	SPTCA_DROME
biological_process	GO:0048098	antennal joint development	9	9	1	0.999999	1.92587e-05	1	0.024	CUT_DROME	SALM_DROME	Q9VKH3_DROME	Q8IP19_DROME	Q9VJK6_DROME	Q8IP21_DROME	Q59DZ0_DROME	Q8IP20_DROME	Q59DY9_DROME
biological_process	GO:1901315	negative regulation of histone H2A K63-linked ubiquitination	9	10	0.9	0.999999	1.92587e-05	1	0.024	Q9VN58_DROME	A0A0B4JDB5_DROME	A0A0B4LGR2_DROME	A0A0B4JCV6_DROME	A0A0B4LGQ5_DROME	A0A0B4JDA1_DROME	A0A0B4LHQ4_DROME	A0A0B4JCW5_DROME	A0A0B4JD62_DROME
biological_process	GO:0009997	negative regulation of cardioblast cell fate specification	9	10	0.9	0.999999	1.92587e-05	1	0.024	PNT_DROME	ABDB_DROME	Q7KU90_DROME	Q7KU93_DROME	M9PEM7_DROME	Q9VS85_DROME	A8JNM3_DROME	M9PBU6_DROME	M9PEF2_DROME
biological_process	GO:0035022	positive regulation of Rac protein signal transduction	9	10	0.9	0.999999	1.92587e-05	1	0.024	SOS_DROME	Q29R48_DROME	E1JJB8_DROME	M9PGJ2_DROME	Q9W4Y9_DROME	M9PGC1_DROME	M9PGV0_DROME	Q9W4Z0_DROME	Q7KVY9_DROME
biological_process	GO:2000301	negative regulation of synaptic vesicle exocytosis	6	7	0.857143	0.999999	1.92587e-05	1	0.024	Q9GU53_DROME	E1JJP6_DROME	E1JJP5_DROME	M9PH25_DROME	Q9VYA6_DROME	A8JUV3_DROME
biological_process	GO:0043484	regulation of RNA splicing	4	14	0.285714	0.999991	1.93065e-05	1	0.024	FUSIL_DROME	Q9W0D6_DROME	O76876_DROME	A0A0B4K6W9_DROME
biological_process	GO:0010941	regulation of cell death	2	8	0.25	0.999988	1.97661e-05	1	0.025	Q9VG31_DROME	Q9VG32_DROME
biological_process	GO:0002218	activation of innate immune response	15	21	0.714286	0.999996	2.2205e-05	1	0.028	Q8IPN8_DROME	Q7KNC5_DROME	Q8MSQ5_DROME	B7Z0T3_DROME	Q9VNA1_DROME	A0A0B4K6S8_DROME	A0A0B4K620_DROME	Q4ABH3_DROME	Q9VNA2_DROME	B7Z0T6_DROME	A0A0B4KF88_DROME	Q0KIB9_DROME	A4V2F2_DROME	Q8IPN9_DROME	A0A0B4K699_DROME
biological_process	GO:0048024	regulation of mRNA splicing, via spliceosome	10	32	0.3125	0.99999	2.10936e-05	1	0.028	VIR_DROME	RB27C_DROME	HOW_DROME	Q9W249_DROME	A1ZAK7_DROME	Q9W362_DROME	Q9W254_DROME	A0A0B4KFT9_DROME	A1ZAK8_DROME	A1ZAK9_DROME
biological_process	GO:0007019	microtubule depolymerization	0	12	0	0.999993	2.12291e-05	1	0.028
biological_process	GO:0097120	receptor localization to synapse	4	4	1	0.999998	2.2306e-05	1	0.03	SCRIB_DROME	DLG1_DROME	Q9W450_DROME	X2JIJ6_DROME
biological_process	GO:0016476	regulation of embryonic cell shape	25	42	0.595238	0.999993	2.34242e-05	1	0.031	TTKA_DROME	BNK_DROME	Q9VWW4_DROME	Q9VYU8_DROME	Q8MQQ3_DROME	Q9VMF3_DROME	B7Z025_DROME	Q7KV88_DROME	A1ZAN6_DROME	A8JQV7_DROME	Q7KV90_DROME	A8JQV8_DROME	B7Z0U1_DROME	Q9W002_DROME	Q9VHK1_DROME	A0A0B4K6Y7_DROME	Q9VHK4_DROME	Q9VHK3_DROME	M9PH19_DROME	Q7KV89_DROME	A0A0B4K7T7_DROME	A0A0B4LFF8_DROME	M9PBJ7_DROME	Q8INQ0_DROME	A0A0B4K6C7_DROME
biological_process	GO:0007465	R7 cell fate commitment	12	22	0.545455	0.999995	2.36556e-05	1	0.038	PHYL_DROME	DPN_DROME	DOS_DROME	CSW_DROME	PROS_DROME	PNT_DROME	SOS_DROME	KRAF1_DROME	7LESS_DROME	Q9VMF3_DROME	Q9VSK2_DROME	Q9VAS8_DROME
biological_process	GO:0035156	fusion cell fate specification	10	11	0.909091	0.999998	2.41545e-05	1	0.04	Q8MQQ3_DROME	A8JQV7_DROME	A8JQV8_DROME	B7Z0U1_DROME	Q9VHK1_DROME	A0A0B4K6Y7_DROME	Q9VHK4_DROME	Q9VHK3_DROME	Q8INQ0_DROME	A0A0B4K6C7_DROME
biological_process	GO:0051491	positive regulation of filopodium assembly	27	54	0.5	0.999992	2.58055e-05	1	0.043	ENA_DROME	SIF1_DROME	SIF2_DROME	HEP_DROME	Q9VWB7_DROME	A0A0B4K869_DROME	B7YZG3_DROME	B7YZG6_DROME	A1Z9J0_DROME	E1JH65_DROME	A1Z9J3_DROME	A0A0B4K7P8_DROME	B7YZG5_DROME	E1JH62_DROME	B7YZG2_DROME	M9MSM5_DROME	A1Z9J1_DROME	E1JH63_DROME	A0A0B4K867_DROME	E1JH64_DROME	A0A0B4K7Y9_DROME	A0A0B4K788_DROME	B7YZG4_DROME	A1Z9I8_DROME	A0A0B4K718_DROME	A1Z9I9_DROME	A1Z9J2_DROME
biological_process	GO:0030951	establishment or maintenance of microtubule cytoskeleton polarity	8	19	0.421053	0.999991	2.53046e-05	1	0.043	MSPS_DROME	KLP68_DROME	PRIC1_DROME	Q9VAS9_DROME	E1JIM4_DROME	A0A0B4K700_DROME	A0A126GV30_DROME	A0A0B4K664_DROME
biological_process	GO:0001737	establishment of imaginal disc-derived wing hair orientation	20	33	0.606061	0.999993	2.96091e-05	1	0.046	STAN_DROME	FOJO_DROME	INTU_DROME	APP_DROME	FAT_DROME	PRIC1_DROME	SCRIB_DROME	DSH_DROME	Q7YU80_DROME	Q6NPA6_DROME	Q963E6_DROME	E1JJM7_DROME	Q963E5_DROME	E1JJM8_DROME	Q9V8V8_DROME	A1ZBL9_DROME	E1JGN0_DROME	E1JGM9_DROME	A1ZBL5_DROME	A0A0B4KEN4_DROME
biological_process	GO:0030100	regulation of endocytosis	13	26	0.5	0.999988	2.95518e-05	1	0.046	STNB_DROME	SCRIB_DROME	A8JTM7_DROME	A4V2Z1_DROME	Q9VTX5_DROME	E1JIM0_DROME	M9PFF1_DROME	X2JCY4_DROME	X2JGF5_DROME	Q0KI68_DROME	E2QD16_DROME	A0A0B4K690_DROME	A0A0B4K663_DROME
biological_process	GO:0008064	regulation of actin polymerization or depolymerization	2	4	0.5	0.999984	3.07588e-05	1	0.046	SSH_DROME	ABL_DROME
biological_process	GO:0030832	regulation of actin filament length	0	1	0	0.999984	3.07588e-05	1	0.046
biological_process	GO:0046777	protein autophosphorylation	27	52	0.519231	0.99999	3.13513e-05	1	0.047	SMG1_DROME	HIPPO_DROME	M3KSL_DROME	MNB_DROME	FUSED_DROME	INSR_DROME	PKN_DROME	KRAF1_DROME	DOA_DROME	DCO_DROME	ABL_DROME	B7Z120_DROME	Q9VU14_DROME	Q9VW24_DROME	Q8MQJ7_DROME	Q9W4Q4_DROME	Q1RL19_DROME	Q9VGI4_DROME	Q8IRT7_DROME	Q8IRT8_DROME	M9PDQ2_DROME	M9PIZ6_DROME	Q9VX06_DROME	Q9VGI5_DROME	M9PGC5_DROME	X2JFM3_DROME	B7Z126_DROME
biological_process	GO:0030833	regulation of actin filament polymerization	18	46	0.391304	0.999983	3.29965e-05	1	0.048	SSH_DROME	ATX2_DROME	E1JGR7_DROME	Q8SX98_DROME	Q29R48_DROME	Q0E8Y8_DROME	E1JJB8_DROME	M9PGJ2_DROME	Q9W4Y9_DROME	A8DYL3_DROME	A0A0B4LH48_DROME	Q7KVL6_DROME	M9PGC1_DROME	M9PB41_DROME	E1JGR9_DROME	M9PGV0_DROME	Q9W4Z0_DROME	Q7KVY9_DROME
biological_process	GO:0045089	positive regulation of innate immune response	22	57	0.385965	0.999987	3.43069e-05	1	0.049	COPB_DROME	CRAG_DROME	HR78_DROME	Q7KNF5_DROME	Q8IGK3_DROME	Q9VUZ8_DROME	Q5BIG7_DROME	Q9XYM5_DROME	A1Z7J6_DROME	A1Z7P5_DROME	A0A0B4JCQ7_DROME	A0A0B4JD03_DROME	A1Z7Q1_DROME	A1Z7P7_DROME	A1Z7P8_DROME	A1Z7J7_DROME	A0A0B4LEH9_DROME	A0A0B4LEY1_DROME	A0A0B4LEZ1_DROME	A0A0B4JD33_DROME	A0A0B4K6T9_DROME	A1Z7P9_DROME
biological_process	GO:0009611	response to wounding	11	36	0.305556	0.999982	3.45847e-05	1	0.05	SPZ_DROME	FOSLD_DROME	FOSLA_DROME	Q7KV88_DROME	A1ZAN6_DROME	Q7KV90_DROME	Q9W002_DROME	M9PH19_DROME	Q7KV89_DROME	M9PBJ7_DROME	Q9W0S2_DROME
biological_process	GO:0010942	positive regulation of cell death	4	18	0.222222	0.999984	3.8833e-05	1	0.052	HEP_DROME	Q6NQZ7_DROME	O61444_DROME	Q9W002_DROME
biological_process	GO:0030308	negative regulation of cell growth	12	21	0.571429	0.99999	4.13337e-05	1	0.061	LAR4_DROME	SIMA_DROME	FOXO_DROME	CIC_DROME	Q9VCC9_DROME	Q8SY46_DROME	Q9W4Q7_DROME	E1JJD1_DROME	M9NGP0_DROME	M9NDN0_DROME	E1JJE8_DROME	X2JDM5_DROME
biological_process	GO:0031122	cytoplasmic microtubule organization	27	54	0.5	0.999987	4.18029e-05	1	0.062	MSPS_DROME	TENM_DROME	PTRO_DROME	CL190_DROME	A0A0B4K869_DROME	Q7JQV2_DROME	B7YZG3_DROME	B7YZG6_DROME	A1Z9J0_DROME	E1JH65_DROME	A1Z9J3_DROME	A0A0B4K7P8_DROME	B7YZG5_DROME	E1JH62_DROME	B7YZG2_DROME	A1Z9J1_DROME	E1JH63_DROME	A0A0B4K867_DROME	A1Z9M5_DROME	E1JH64_DROME	A0A0B4K7Y9_DROME	A0A0B4K788_DROME	B7YZG4_DROME	A1Z9I8_DROME	A0A0B4K718_DROME	A1Z9I9_DROME	A1Z9J2_DROME
biological_process	GO:0046600	negative regulation of centriole replication	7	7	1	1	4.33197e-05	1	0.072	Q86PA0_DROME	A0A0C4DHE0_DROME	A8JQV2_DROME	A8JQV3_DROME	A0A0C4DHA8_DROME	E1JJ81_DROME	A0A0B4KFF3_DROME
biological_process	GO:0035223	leg disc pattern formation	3	4	0.75	0.999992	4.49571e-05	1	0.073	H15_DROME	BCL9_DROME	Q9VMR2_DROME
biological_process	GO:0035329	hippo signaling	7	15	0.466667	0.999982	4.7246e-05	1	0.076	HIPPO_DROME	MERH_DROME	SAV_DROME	YAP1_DROME	WARTS_DROME	Q9W2L2_DROME	A0A0B4JDB7_DROME
biological_process	GO:0001941	postsynaptic membrane organization	5	6	0.833333	0.999994	4.78503e-05	1	0.077	FUR11_DROME	TENA_DROME	TENM_DROME	Q9VYC7_DROME	G4LU05_DROME
biological_process	GO:0070201	regulation of establishment of protein localization	0	4	0	0.999982	4.87533e-05	1	0.082
biological_process	GO:0007427	epithelial cell migration, open tracheal system	24	48	0.5	0.999982	5.86958e-05	1	0.083	KNIR_DROME	KNRL_DROME	CSW_DROME	PNT_DROME	SOS_DROME	KRAF1_DROME	Q86NQ2_DROME	Q9XTL2_DROME	Q7KNQ9_DROME	Q9VUG1_DROME	E1JIP0_DROME	O61602_DROME	Q8IN91_DROME	Q9V3C8_DROME	A8JRD4_DROME	Q9VED3_DROME	Q9W1M6_DROME	A0A0B4KGD0_DROME	A0A0B4KGW2_DROME	A8JRD5_DROME	Q9VBH3_DROME	Q9VDT9_DROME	Q8MLR4_DROME	Q9VFI0_DROME
biological_process	GO:0036011	imaginal disc-derived leg segmentation	11	16	0.6875	0.999987	5.76842e-05	1	0.083	SERR_DROME	MED13_DROME	MED12_DROME	NOTCH_DROME	CDK8_DROME	Q8IQX7_DROME	O77284_DROME	E1JIM6_DROME	M9PHX4_DROME	M9PI02_DROME	Q9VEV9_DROME
biological_process	GO:0048512	circadian behavior	2	10	0.2	0.999972	5.28617e-05	1	0.083	A8JUW5_DROME	R9PY25_DROME
biological_process	GO:0033157	regulation of intracellular protein transport	1	2	0.5	0.999987	5.76842e-05	1	0.083	CRB_DROME
biological_process	GO:0070534	protein K63-linked ubiquitination	6	14	0.428571	0.99999	6.05086e-05	1	0.086	UFD4_DROME	Q9W326_DROME	Q9XZ32_DROME	Q7KLW9_DROME	Q8IR14_DROME	A0A0B4KHY8_DROME
biological_process	GO:0099054	presynapse assembly	0	5	0	0.99999	6.05086e-05	1	0.086
biological_process	GO:0007622	rhythmic behavior	4	12	0.333333	0.999966	6.38779e-05	1	0.089	CREBB_DROME	CLOCK_DROME	Q7KTN9_DROME	Q9VMS4_DROME
biological_process	GO:0016325	oocyte microtubule cytoskeleton organization	22	33	0.666667	0.999979	6.38942e-05	1	0.09	GRK_DROME	MSPS_DROME	Q7YU80_DROME	Q6NNB4_DROME	Q6NPA6_DROME	Q9VX75_DROME	Q9W1K4_DROME	Q963E6_DROME	Q963E5_DROME	Q9V8V8_DROME	A1ZBL9_DROME	Q9VFG3_DROME	Q7KSJ6_DROME	A0A0B4K6H8_DROME	X2JCB3_DROME	E1JGN0_DROME	A0A0B4K6X6_DROME	E1JGM9_DROME	Q0KHR3_DROME	A1ZBL5_DROME	X2JFU8_DROME	A0A0B4K682_DROME
biological_process	GO:0007017	microtubule-based process	24	38	0.631579	0.99995	6.95123e-05	1	0.096	A0A0B4K869_DROME	Q9VGI4_DROME	B7YZG3_DROME	B7YZG6_DROME	A1Z9J0_DROME	E1JH65_DROME	A1Z9J3_DROME	A0A0B4K7P8_DROME	B7YZG5_DROME	E1JH62_DROME	A0A4D6K1L3_DROME	Q9VGI5_DROME	B7YZG2_DROME	A1Z9J1_DROME	E1JH63_DROME	A0A0B4K867_DROME	E1JH64_DROME	A0A0B4K7Y9_DROME	A0A0B4K788_DROME	B7YZG4_DROME	A1Z9I8_DROME	A0A0B4K718_DROME	A1Z9I9_DROME	A1Z9J2_DROME
biological_process	GO:0048863	stem cell differentiation	3	7	0.428571	0.999975	6.77016e-05	1	0.096	SAV_DROME	SCRIB_DROME	NOTCH_DROME
biological_process	GO:0007259	receptor signaling pathway via JAK-STAT	3	8	0.375	0.999983	6.98809e-05	1	0.098	RBP9X_DROME	DOME_DROME	Q9VWW4_DROME
biological_process	GO:0042478	regulation of eye photoreceptor cell development	1	1	1	0.999993	7.09636e-05	1	0.103	TINC_DROME
biological_process	GO:0060628	regulation of ER to Golgi vesicle-mediated transport	1	3	0.333333	0.999993	7.09636e-05	1	0.103	RINT1_DROME
biological_process	GO:0016570	histone modification	1	11	0.0909091	0.999957	7.34623e-05	1	0.112	SUV39_DROME
biological_process	GO:0051276	chromosome organization	10	42	0.238095	0.999945	7.57704e-05	1	0.113	SUV39_DROME	SUUR_DROME	Q86BS3_DROME	Q7KNF5_DROME	Q8IGK3_DROME	Q5BIG7_DROME	Q9VP57_DROME	A1Z7P5_DROME	A0A0B4JCQ7_DROME	A0A0B4JD03_DROME
biological_process	GO:0031887	lipid droplet transport along microtubule	10	13	0.769231	0.999993	8.04052e-05	1	0.118	KLAR_DROME	A8JNH1_DROME	Q7YU15_DROME	A8JNH2_DROME	M9PBH0_DROME	M9PGK7_DROME	X2JAH4_DROME	M9PDJ0_DROME	Q9W0Q4_DROME	X2J8G9_DROME
biological_process	GO:0090176	microtubule cytoskeleton organization involved in establishment of planar polarity	10	13	0.769231	0.999993	8.04052e-05	1	0.118	FAT_DROME	Q7YU80_DROME	Q6NPA6_DROME	Q963E6_DROME	Q963E5_DROME	Q9V8V8_DROME	A1ZBL9_DROME	E1JGN0_DROME	E1JGM9_DROME	A1ZBL5_DROME
biological_process	GO:0048104	establishment of body hair or bristle planar orientation	8	11	0.727273	0.999993	8.04052e-05	1	0.118	APP_DROME	Q7KUW6_DROME	Q9VX26_DROME	Q9W205_DROME	A0A0B4KEX6_DROME	Q9W204_DROME	A0A0B4KFF9_DROME	X2JE77_DROME
biological_process	GO:0099173	postsynapse organization	1	1	1	0.999979	8.14006e-05	1	0.124	Q9VP78_DROME
biological_process	GO:0030837	negative regulation of actin filament polymerization	4	30	0.133333	0.999966	8.269e-05	1	0.126	SSH_DROME	RG92B_DROME	D3PFH9_DROME	E1JIW2_DROME
biological_process	GO:0030041	actin filament polymerization	1	13	0.0769231	0.999955	8.26627e-05	1	0.126	SPIR_DROME
biological_process	GO:0003400	regulation of COPII vesicle coating	9	11	0.818182	0.999995	8.33193e-05	1	0.135	A0A0B4K6T4_DROME	Q9VNF8_DROME	X2JJP5_DROME	A0A0B4K5Z8_DROME	M9PHF1_DROME	X2JEY9_DROME	A8JUU1_DROME	X2JEM2_DROME	A8JUU3_DROME
biological_process	GO:0048208	COPII vesicle coating	6	6	1	0.999995	8.33193e-05	1	0.135	X2JJP5_DROME	M9PHF1_DROME	X2JEY9_DROME	A8JUU1_DROME	X2JEM2_DROME	A8JUU3_DROME
biological_process	GO:0023061	signal release	0	1	0	0.999951	8.50405e-05	1	0.135
biological_process	GO:0033183	negative regulation of histone ubiquitination	0	1	0	0.999995	8.33193e-05	1	0.135
biological_process	GO:0002253	activation of immune response	0	1	0	0.999983	8.59601e-05	1	0.138
biological_process	GO:0045995	regulation of embryonic development	2	18	0.111111	0.999965	9.11878e-05	1	0.145	VIT3_DROME	HOW_DROME
biological_process	GO:0016579	protein deubiquitination	30	60	0.5	0.999966	9.38391e-05	1	0.15	CALYP_DROME	EI3F2_DROME	OTU1_DROME	OTU_DROME	TRBID_DROME	UBP30_DROME	PUF_DROME	UBP2_DROME	UBP36_DROME	UBP7_DROME	Q1W9P9_DROME	Q8I077_DROME	Q7JQI1_DROME	Q1W9Q0_DROME	Q7JW61_DROME	Q9W117_DROME	A0A0B4K6W2_DROME	Q9W4C3_DROME	A0A0B4LGJ1_DROME	B6IDQ5_DROME	O77283_DROME	Q9W0L7_DROME	X2JEX7_DROME	A0A0B4LIK5_DROME	A0A0B4KHF3_DROME	M9PED6_DROME	M9PDK3_DROME	A0A0B4KI06_DROME	X2JG37_DROME	Q8IMW2_DROME
biological_process	GO:0007520	myoblast fusion	26	61	0.42623	0.999965	9.34959e-05	1	0.15	CRK_DROME	MEF2_DROME	TITIN_DROME	ICCR_DROME	E1JGR7_DROME	Q962I0_DROME	Q7KS77_DROME	Q9W4T9_DROME	Q9VP80_DROME	Q9VPU1_DROME	Q8SX98_DROME	Q6U9V3_DROME	A0A0B4KH08_DROME	Q0E8Y8_DROME	Q9VH71_DROME	Q7KTX2_DROME	Q0E9F2_DROME	A0A0B4LEH1_DROME	A1Z7J1_DROME	A8DYL3_DROME	A0A0B4LH48_DROME	Q0KI93_DROME	Q7KVL6_DROME	A0A0B4KGM2_DROME	E1JGR9_DROME	E1JI59_DROME
biological_process	GO:0048678	response to axon injury	11	12	0.916667	0.999976	9.80931e-05	1	0.152	HIW_DROME	MORN4_DROME	SARM1_DROME	A4_DROME	M9NE45_DROME	A8JNN2_DROME	A8JNN3_DROME	A8JNN1_DROME	M9NFP2_DROME	A0A6M3Q7S1_DROME	M9PHR5_DROME
biological_process	GO:0050684	regulation of mRNA processing	1	19	0.0526316	0.999946	0.000102429	1	0.156	A8JPX0_DROME
biological_process	GO:0007377	germ-band extension	13	20	0.65	0.999984	0.000106833	1	0.159	CAD_DROME	Q9VX75_DROME	Q6AWQ4_DROME	A1ZAN6_DROME	Q8IPN2_DROME	X2JCB3_DROME	A0A0B4K7T7_DROME	Q0KHR3_DROME	A0A0B4LFF8_DROME	E1JJ46_DROME	A8JQT4_DROME	Q9VN38_DROME	X2JFU8_DROME
biological_process	GO:0090316	positive regulation of intracellular protein transport	2	3	0.666667	0.999984	0.000106833	1	0.159	Q9VWW4_DROME	A8DYI2_DROME
biological_process	GO:0045500	sevenless signaling pathway	10	17	0.588235	0.999976	0.000112192	1	0.164	POK_DROME	PHYL_DROME	DOS_DROME	CSW_DROME	PNT_DROME	SOS_DROME	TTKA_DROME	KRAF1_DROME	7LESS_DROME	Q7KNQ9_DROME
biological_process	GO:0006900	vesicle budding from membrane	0	7	0	0.99997	0.000114627	1	0.168
biological_process	GO:0007293	germarium-derived egg chamber formation	8	36	0.222222	0.999939	0.000120797	1	0.173	FUSED_DROME	ENC_DROME	NPRL3_DROME	NOTCH_DROME	Q9VAQ0_DROME	Q7KSQ2_DROME	Q8INJ8_DROME	Q9VGK8_DROME
biological_process	GO:0006333	chromatin assembly or disassembly	3	7	0.428571	0.99993	0.000135959	1	0.187	FSYA_DROME	SUUR_DROME	CHD3_DROME
biological_process	GO:0007616	long-term memory	45	114	0.394737	0.999937	0.000138889	1	0.193	STAU_DROME	KGP24_DROME	KGP25_DROME	CREBB_DROME	HIW_DROME	ECR_DROME	FMR1_DROME	MOB2_DROME	ORB2_DROME	PUM_DROME	SUH_DROME	NEUR_DROME	NOTCH_DROME	PTP10_DROME	A4_DROME	DOME_DROME	ATX2_DROME	Q9VJA1_DROME	Q9VWW4_DROME	Q9V474_DROME	Q8SX72_DROME	Q9VYK5_DROME	A4V4D2_DROME	Q9VHC2_DROME	Q9VXZ3_DROME	Q9VW24_DROME	Q9VXJ9_DROME	Q9VJQ7_DROME	Q8IR69_DROME	Q9VYF3_DROME	Q9VRY3_DROME	Q8IQ71_DROME	M9PJM2_DROME	Q8IMW5_DROME	M9MRW0_DROME	A0A0B4K6J3_DROME	M9PEI6_DROME	A0A0B4K7S6_DROME	M9NEF2_DROME	A0A0B4KEJ0_DROME	Q7KT87_DROME	A0A0C4DHB7_DROME	Q59E49_DROME	M9PHQ2_DROME	Q8INY1_DROME
biological_process	GO:0040017	positive regulation of locomotion	2	2	1	0.999934	0.000146371	1	0.204	TENA_DROME	TENM_DROME
biological_process	GO:0007309	oocyte axis specification	0	16	0	0.99992	0.00014646	1	0.204
biological_process	GO:0008154	actin polymerization or depolymerization	23	34	0.676471	0.999906	0.000166817	1	0.216	Q9W013_DROME	E1JIB9_DROME	M9MRN1_DROME	Q8IRF0_DROME	Q7KV98_DROME	X2JAL9_DROME	X2JAM4_DROME	M9NFH6_DROME	Q7KV92_DROME	X2J8M7_DROME	M9PDU5_DROME	M9MRZ4_DROME	M9MRU6_DROME	M9MRP8_DROME	Q9W016_DROME	M9NEY0_DROME	E1JIC0_DROME	X2JCG0_DROME	X2JC02_DROME	M9MRQ1_DROME	Q9W018_DROME	X2JG79_DROME	M9MRN5_DROME
biological_process	GO:0007369	gastrulation	3	10	0.3	0.999921	0.000164442	1	0.216	MPIP_DROME	TWIST_DROME	KRAF1_DROME
biological_process	GO:0046716	muscle cell cellular homeostasis	33	77	0.428571	0.999932	0.000173032	1	0.221	CHIF_DROME	MBL_DROME	GGYF1_DROME	DMDA_DROME	DMDD_DROME	DMDB_DROME	NOTCH_DROME	ZFH1_DROME	DMDE_DROME	Q7JUV6_DROME	Q24175_DROME	A1ZA87_DROME	A0A0B4LG15_DROME	M9PI53_DROME	M9PFF3_DROME	Q9VU98_DROME	E2QCB7_DROME	A1Z906_DROME	A1Z904_DROME	A0A0B4KHE2_DROME	Q0E9B2_DROME	A8DYB7_DROME	A1Z907_DROME	A0A0B4K6Z2_DROME	A0A0B4KGB9_DROME	A0A0B4KGH0_DROME	B7YZK8_DROME	M9PFJ0_DROME	A0A0B4KHR4_DROME	M9PF56_DROME	A0A0B4LFW8_DROME	A0A0B4LFP7_DROME	M9PHN1_DROME
biological_process	GO:0031110	regulation of microtubule polymerization or depolymerization	0	14	0	0.999932	0.000173032	1	0.221
biological_process	GO:0007029	endoplasmic reticulum organization	17	35	0.485714	0.999933	0.00017906	1	0.228	PCX_DROME	ANKL2_DROME	MSPS_DROME	Q9VQ94_DROME	A0A0B4K6T4_DROME	Q9VNF8_DROME	Q9VTZ0_DROME	X2JJP5_DROME	A0A0B4K5Z8_DROME	M9PC99_DROME	M9PHF1_DROME	X2JEY9_DROME	A8JUU1_DROME	A0A0B4JCU3_DROME	X2JEM2_DROME	A0A0B4LEZ1_DROME	A8JUU3_DROME
biological_process	GO:0007495	visceral mesoderm-endoderm interaction involved in midgut development	6	6	1	1	0.000182094	1	0.257	NGLY1_DROME	Q8IQE9_DROME	Q0E8F8_DROME	M9PC64_DROME	M9PF47_DROME	M9PI07_DROME
biological_process	GO:0090110	COPII-coated vesicle cargo loading	6	6	1	1	0.000182094	1	0.257	Q9VQ94_DROME	A1Z813_DROME	A0A0B4LEK8_DROME	A0A0B4K5Z8_DROME	M9PC99_DROME	A0A0B4LEZ1_DROME
biological_process	GO:1902685	positive regulation of receptor localization to synapse	6	6	1	1	0.000182094	1	0.257	Q9VPL9_DROME	Q9VPL6_DROME	M9NEL3_DROME	M9NDB7_DROME	B7Z002_DROME	M9NCY5_DROME
biological_process	GO:0097106	postsynaptic density organization	2	2	1	1	0.000182094	1	0.257	Q9VYC7_DROME	G4LU05_DROME
biological_process	GO:0070646	protein modification by small protein removal	1	3	0.333333	0.999913	0.000210372	1	0.27	A0A126GV06_DROME
biological_process	GO:0097305	response to alcohol	1	4	0.25	0.999887	0.000218352	1	0.277	PSD_DROME
biological_process	GO:0000003	reproduction	0	3	0	0.999821	0.000219564	1	0.281
biological_process	GO:0040034	regulation of development, heterochronic	9	13	0.692308	0.999976	0.000221032	1	0.29	ECR_DROME	FTZF1_DROME	CAS_DROME	HUNB_DROME	FOG_DROME	E74EA_DROME	E74EB_DROME	BRC4_DROME	BRC1_DROME
biological_process	GO:0045314	regulation of compound eye photoreceptor development	5	9	0.555556	0.999976	0.000221032	1	0.29	SPY_DROME	CSW_DROME	NEUR_DROME	Q9VMF3_DROME	B7Z025_DROME
biological_process	GO:0032012	regulation of ARF protein signal transduction	5	7	0.714286	0.999976	0.000221032	1	0.29	Q9W444_DROME	Q9VJW1_DROME	Q9VTX5_DROME	M9PFF1_DROME	A1Z8W8_DROME
biological_process	GO:0002168	instar larval development	18	44	0.409091	0.999891	0.000235395	1	0.296	DDX3_DROME	SRF_DROME	SAS_DROME	DICH_DROME	KRAF1_DROME	Q9VI61_DROME	Q9VI63_DROME	Q7KSZ0_DROME	E1JJ75_DROME	A0A0B4KF76_DROME	A0A0B4KGB4_DROME	A8JQU6_DROME	A0A0B4KGP1_DROME	A0A0B4KFD2_DROME	E1JJ76_DROME	Q8INT1_DROME	A0A0B4KFQ4_DROME	A8JQU7_DROME
biological_process	GO:0007614	short-term memory	32	75	0.426667	0.999907	0.000238147	1	0.297	PDE4A_DROME	PDE4B_DROME	KGP24_DROME	KGP25_DROME	FMR1_DROME	CYA1_DROME	SRF_DROME	PINK1_DROME	A4_DROME	NBEA_DROME	Q9VPL9_DROME	A1Z7V1_DROME	A0A0B4K7K9_DROME	Q9VPL6_DROME	X2JGD3_DROME	M9PEN3_DROME	M9NEL3_DROME	M9MRX4_DROME	M9MS19_DROME	X2JCM1_DROME	M9MRX1_DROME	M9MSK6_DROME	A0A0B4KF38_DROME	M9MRS5_DROME	A0A0B4K843_DROME	A8DY79_DROME	M9NDB7_DROME	B7Z002_DROME	A0A0B4K6V0_DROME	M9MRR4_DROME	M9NCY5_DROME	A0A0B4K7V8_DROME
biological_process	GO:0035330	regulation of hippo signaling	2	7	0.285714	0.999907	0.000238147	1	0.297	MERH_DROME	KIBRA_DROME
biological_process	GO:0032386	regulation of intracellular transport	10	12	0.833333	0.999895	0.000240675	1	0.299	KLAR_DROME	A8JNH1_DROME	Q7YU15_DROME	A8JNH2_DROME	M9PBH0_DROME	M9PGK7_DROME	X2JAH4_DROME	M9PDJ0_DROME	Q9W0Q4_DROME	X2J8G9_DROME
biological_process	GO:0050805	negative regulation of synaptic transmission	1	3	0.333333	0.999918	0.000245618	1	0.3	Q9NGK5_DROME
biological_process	GO:0008407	chaeta morphogenesis	25	56	0.446429	0.999914	0.000249957	1	0.301	AST4_DROME	AST5_DROME	EMC_DROME	FRY_DROME	JV_DROME	NOTCH_DROME	AST8_DROME	BARH2_DROME	ICCR_DROME	GFI1_DROME	DA_DROME	Q9W4T9_DROME	Q7KTN9_DROME	Q9VX60_DROME	Q9VMS4_DROME	Q9VEW6_DROME	Q9V3Y8_DROME	Q9VX59_DROME	Q0E9F2_DROME	M9MSB3_DROME	M9MSB2_DROME	Q86B49_DROME	Q86B48_DROME	Q0KHR2_DROME	M9MSQ2_DROME
biological_process	GO:1901888	regulation of cell junction assembly	2	9	0.222222	0.999854	0.000250175	1	0.301	Q9VTY8_DROME	M9PI41_DROME
biological_process	GO:0031056	regulation of histone modification	0	1	0	0.999907	0.000250669	1	0.302
biological_process	GO:0045475	locomotor rhythm	46	109	0.422018	0.999876	0.000252548	1	0.304	FOSLD_DROME	CREBB_DROME	FOSLA_DROME	DISC_DROME	FMR1_DROME	CLOCK_DROME	MEF2_DROME	UNC80_DROME	DLG1_DROME	FOXO_DROME	GAWKY_DROME	KDM5_DROME	DOME_DROME	ATX2_DROME	DCO_DROME	Q8IQX7_DROME	Q9VWW4_DROME	Q8IP45_DROME	Q7KTN9_DROME	Q9VWW2_DROME	O77284_DROME	Q9W4M7_DROME	Q9VMS4_DROME	Q9VEX7_DROME	Q9NHB9_DROME	A1Z6N4_DROME	Q9VR61_DROME	Q9W321_DROME	Q9I7V0_DROME	E1JJD6_DROME	B7YZE8_DROME	M9PI53_DROME	M9PFF3_DROME	Q9VU98_DROME	M9PHX4_DROME	M9PH39_DROME	A8JUW5_DROME	M9MS40_DROME	B7YZE9_DROME	M9PI02_DROME	A1Z9N7_DROME	A1Z9N8_DROME	M9PFJ0_DROME	M9PF56_DROME	R9PY25_DROME	B7YZE7_DROME
biological_process	GO:0007166	cell surface receptor signaling pathway	22	56	0.392857	0.999808	0.00025538	1	0.305	PDPK1_DROME	RBP9X_DROME	STAN_DROME	GRK_DROME	LPHN_DROME	E1JH30_DROME	O46034_DROME	Q9VSK2_DROME	B7Z072_DROME	Q4V3E9_DROME	X2JC46_DROME	M9PFW3_DROME	A8JUT5_DROME	A0A0B4KER2_DROME	A0A0B4KEG9_DROME	E2QCM9_DROME	Q7KV24_DROME	A0A0B4LG27_DROME	A0A0B4JD63_DROME	A0A0B4K6X2_DROME	E1JH11_DROME	A0A0B4K6T3_DROME
biological_process	GO:0001748	insect visual primordium development	9	12	0.75	0.999976	0.000262357	1	0.327	Q7KV88_DROME	Q9W4B2_DROME	Q9W4B3_DROME	Q7KV90_DROME	Q9W002_DROME	X2JDS9_DROME	M9PH19_DROME	Q7KV89_DROME	M9PBJ7_DROME
biological_process	GO:0030860	regulation of polarized epithelial cell differentiation	9	12	0.75	0.999976	0.000262357	1	0.327	Q7YU80_DROME	Q6NPA6_DROME	Q963E6_DROME	Q963E5_DROME	Q9V8V8_DROME	A1ZBL9_DROME	E1JGN0_DROME	E1JGM9_DROME	A1ZBL5_DROME
biological_process	GO:0045498	sex comb development	9	12	0.75	0.999976	0.000262357	1	0.327	MED13_DROME	MED12_DROME	SCR_DROME	ASX_DROME	CDK8_DROME	Q76NQ3_DROME	Q9VL07_DROME	M9MRG4_DROME	M9PCJ7_DROME
biological_process	GO:0060048	cardiac muscle contraction	9	9	1	0.999976	0.000262357	1	0.327	Q5PXF9_DROME	A0A0B4KFJ4_DROME	B7YZR4_DROME	A1Z856_DROME	A0A0B4KEP9_DROME	A0A0B4KEI9_DROME	B7YZR3_DROME	A0A0B4KF62_DROME	A0A0B4KEH2_DROME
biological_process	GO:2000147	positive regulation of cell motility	0	2	0	0.99988	0.000263395	1	0.327
biological_process	GO:0046929	negative regulation of neurotransmitter secretion	0	2	0	0.999976	0.000262357	1	0.327
biological_process	GO:0045176	apical protein localization	16	29	0.551724	0.999938	0.000271808	1	0.332	CRB_DROME	YAP1_DROME	Q9W3H6_DROME	Q9W3H7_DROME	Q6NR03_DROME	Q9W3H8_DROME	X2JIZ6_DROME	M9PJD0_DROME	M9NG38_DROME	X2JCZ1_DROME	M9NEZ2_DROME	Q9W2R4_DROME	Q0KHU9_DROME	Q0KHR3_DROME	Q7KVT3_DROME	E2QD98_DROME
biological_process	GO:0090162	establishment of epithelial cell polarity	13	16	0.8125	0.999938	0.000271808	1	0.332	Q9W3H6_DROME	Q9W3H7_DROME	Q6NR03_DROME	Q9W3H8_DROME	X2JIZ6_DROME	M9PJD0_DROME	M9NG38_DROME	X2JCZ1_DROME	M9NEZ2_DROME	Q0KHU9_DROME	Q9VTN6_DROME	Q7KVT3_DROME	E2QD98_DROME
biological_process	GO:0010633	negative regulation of epithelial cell migration	7	7	1	0.99999	0.000274433	1	0.349	A1Z927_DROME	Q5U0Y0_DROME	A0A0B4K765_DROME	A0A0B4LF93_DROME	A0A0B4LF82_DROME	A1Z928_DROME	A0A126GUN9_DROME
biological_process	GO:0070863	positive regulation of protein exit from endoplasmic reticulum	7	8	0.875	0.99999	0.000274433	1	0.349	Q9VTZ0_DROME	X2JJP5_DROME	M9PHF1_DROME	X2JEY9_DROME	A8JUU1_DROME	X2JEM2_DROME	A8JUU3_DROME
biological_process	GO:0007474	imaginal disc-derived wing vein specification	34	81	0.419753	0.99988	0.000286667	1	0.352	GRK_DROME	FOJO_DROME	CAUP_DROME	JING_DROME	DMDA_DROME	DMDD_DROME	DMDB_DROME	CORTO_DROME	NOTCH_DROME	BRM_DROME	ARA_DROME	HMEN_DROME	KRAF1_DROME	DMDE_DROME	CIC_DROME	GIL_DROME	A1ZBA1_DROME	Q9VKC4_DROME	Q7KNQ9_DROME	Q9VF03_DROME	Q9VR61_DROME	Q9W2H2_DROME	Q7YU08_DROME	Q9V3C8_DROME	D1YSG4_DROME	A0A0B4JDA0_DROME	M9ND74_DROME	M9PF74_DROME	A8JNQ5_DROME	A8JNQ4_DROME	M9NFQ7_DROME	Q9VT99_DROME	Q9VT98_DROME	A0A0B4KFB7_DROME
biological_process	GO:0042063	gliogenesis	3	4	0.75	0.99986	0.000287589	1	0.352	DRI_DROME	GCM2_DROME	GCM_DROME
biological_process	GO:0035263	genital disc sexually dimorphic development	8	10	0.8	0.999981	0.000288616	1	0.369	MED29_DROME	ABDB_DROME	Q8IP19_DROME	Q9VJK6_DROME	Q8IP21_DROME	Q59DZ0_DROME	Q8IP20_DROME	Q59DY9_DROME
biological_process	GO:0023041	neuronal signal transduction	8	9	0.888889	0.999981	0.000288616	1	0.369	Q8IR86_DROME	Q0E901_DROME	M9PHA0_DROME	A0A0B4KEW2_DROME	Q9VYV8_DROME	A0A0B4KFE6_DROME	M9PHL6_DROME	M9PGW8_DROME
biological_process	GO:0061099	negative regulation of protein tyrosine kinase activity	4	6	0.666667	0.999981	0.000288616	1	0.369	3BP5H_DROME	Q8IR46_DROME	Q9VY16_DROME	X2JF03_DROME
biological_process	GO:0030335	positive regulation of cell migration	5	31	0.16129	0.999868	0.000293358	1	0.37	ENA_DROME	SEM1A_DROME	A1Z920_DROME	M9PC46_DROME	A0A0B4K823_DROME
biological_process	GO:0008069	dorsal/ventral axis specification, ovarian follicular epithelium	12	16	0.75	0.999952	0.000295987	1	0.382	SPY_DROME	GRK_DROME	CSW_DROME	LIG_DROME	KRAF1_DROME	Q8IMZ3_DROME	Q8IMZ2_DROME	Q9VFT4_DROME	Q9VCN7_DROME	Q8IHC3_DROME	Q9VSK2_DROME	Q9V3C8_DROME
biological_process	GO:0046426	negative regulation of receptor signaling pathway via JAK-STAT	12	19	0.631579	0.999952	0.000295987	1	0.382	KEN_DROME	NU301_DROME	WDP_DROME	LIG_DROME	Q9VAQ0_DROME	O61602_DROME	Q9VP57_DROME	A1Z7P5_DROME	Q9W1M6_DROME	A0A0B4KGD0_DROME	Q8INY1_DROME	Q8MLR4_DROME
biological_process	GO:0007009	plasma membrane organization	30	53	0.566038	0.999874	0.000308383	1	0.392	MBOA6_DROME	SPTCA_DROME	ANLN_DROME	H1UUM2_DROME	B5RJS0_DROME	Q9VZQ3_DROME	D5SHR1_DROME	Q7KV70_DROME	Q8IQE6_DROME	A0A0B4K7H4_DROME	A0A0B4KEK0_DROME	A0A0B4K822_DROME	A8JNR3_DROME	A8JNJ6_DROME	A0A0B4JCZ8_DROME	X2JAX8_DROME	A8DY50_DROME	E1JGY9_DROME	A8JNR2_DROME	Q7KV69_DROME	M9PBL6_DROME	A0A0B4KED3_DROME	A1Z6S0_DROME	A0A0B4K7T1_DROME	A0A0B4JD47_DROME	M9MQH0_DROME	A0A0B4KEE8_DROME	A0A0B4JCQ4_DROME	X2JCT5_DROME	A0A0B4KEU9_DROME
biological_process	GO:0046660	female sex differentiation	1	4	0.25	0.999939	0.000302274	1	0.392	BAB1_DROME
biological_process	GO:0061024	membrane organization	23	41	0.560976	0.999787	0.000317368	1	0.394	CRB_DROME	KLAR_DROME	KRH2_DROME	ELF1_DROME	SWS_DROME	HAIR_DROME	A8JNH1_DROME	Q7YU15_DROME	Q29QW0_DROME	Q961J0_DROME	Q8IQE6_DROME	A8JNH2_DROME	M9PBH0_DROME	M9PGK7_DROME	X2JAH4_DROME	A8JNR3_DROME	M9PDJ0_DROME	A0A0B4JCZ8_DROME	A8JNR2_DROME	Q9W0Q4_DROME	A0A0B4K7L3_DROME	X2J8G9_DROME	X2JCT5_DROME
biological_process	GO:0035071	salivary gland cell autophagic cell death	10	21	0.47619	0.99992	0.000321522	1	0.398	ECR_DROME	HID_DROME	ITPR_DROME	HDC_DROME	E74EA_DROME	E74EB_DROME	Q8T052_DROME	Q07DP5_DROME	M9PHD8_DROME	Q7KV26_DROME
biological_process	GO:0060581	cell fate commitment involved in pattern specification	2	2	1	0.999899	0.000322768	1	0.401	SCRIB_DROME	DLG1_DROME
biological_process	GO:0048190	wing disc dorsal/ventral pattern formation	31	73	0.424658	0.999871	0.000327555	1	0.403	SUDX_DROME	CRB_DROME	MED13_DROME	NOTUM_DROME	PNT_DROME	SUH_DROME	NOTCH_DROME	OSA_DROME	AFFL_DROME	COW_DROME	CIC_DROME	ELL_DROME	Q8IQT4_DROME	Q9VUG1_DROME	Q8T0E0_DROME	Q9VPB7_DROME	Q9VEX7_DROME	Q9VM15_DROME	Q9NHB9_DROME	Q7KUK1_DROME	Q7K4L9_DROME	Q9VUD7_DROME	Q0E9C5_DROME	Q9W4J1_DROME	Q6NN29_DROME	Q9N693_DROME	A0A0B4KFC0_DROME	M9NEW2_DROME	A1Z8F4_DROME	A0A0B4KEU2_DROME	E1JGL0_DROME
biological_process	GO:0032504	multicellular organism reproduction	18	310	0.0580645	0.999731	0.00033162	1	0.404	A36DE_DROME	Q9VF91_DROME	D3DMM4_DROME	Q86B95_DROME	Q9VGF0_DROME	Q86B96_DROME	Q0KI39_DROME	Q9VAR0_DROME	Q9VX20_DROME	Q9VKS9_DROME	Q9VGE9_DROME	Q86B97_DROME	Q9VKT1_DROME	Q86B94_DROME	Q9VDI5_DROME	Q9VVK7_DROME	Q86BJ0_DROME	E2QCS7_DROME
biological_process	GO:0007173	epidermal growth factor receptor signaling pathway	13	27	0.481481	0.99987	0.000335644	1	0.406	POK_DROME	PHYL_DROME	GRK_DROME	CSW_DROME	SPEN_DROME	PNT_DROME	SOS_DROME	TTKA_DROME	VEIN_DROME	KRAF1_DROME	CIC_DROME	Q7KNQ9_DROME	Q9V3C8_DROME
biological_process	GO:0051963	regulation of synapse assembly	1	3	0.333333	0.999802	0.0003403	1	0.406	STAN_DROME
biological_process	GO:0055057	neuroblast division	1	3	0.333333	0.999872	0.000350569	1	0.409	RIC8_DROME
biological_process	GO:0055059	asymmetric neuroblast division	24	48	0.5	0.999875	0.000351313	1	0.411	ANKL2_DROME	PROS_DROME	PP4R3_DROME	CNN_DROME	CLU_DROME	Q9XZ31_DROME	Q9VCW7_DROME	Q9W4I7_DROME	Q9VX75_DROME	X4YX01_DROME	Q8IN63_DROME	Q960T6_DROME	A0A0B4K6D0_DROME	A0A0B4KHS3_DROME	X2JCB3_DROME	A0A0B4LHH4_DROME	Q9VDR7_DROME	Q9W2R4_DROME	Q9VJP2_DROME	Q0KHR3_DROME	M9MSL4_DROME	A0A0B4LFU9_DROME	A0A0B4K6W6_DROME	X2JFU8_DROME
biological_process	GO:0051046	regulation of secretion	3	3	1	0.999797	0.000382411	1	0.42	Q9VPV8_DROME	Q59E11_DROME	M9PAZ4_DROME
biological_process	GO:0018105	peptidyl-serine phosphorylation	31	77	0.402597	0.999836	0.000390238	1	0.424	PDPK1_DROME	SMG1_DROME	MNB_DROME	PAKM_DROME	S6KL_DROME	PKN_DROME	WARTS_DROME	DYRK2_DROME	DCO_DROME	B7Z120_DROME	Q9VU14_DROME	Q7KMI3_DROME	Q7JWT4_DROME	Q8MQJ7_DROME	Q9V3Y8_DROME	Q9W4Q4_DROME	Q9VR61_DROME	Q1RL19_DROME	Q9VGI4_DROME	Q9W0Q1_DROME	Q8IRT7_DROME	Q8IRT8_DROME	Q9W3Y1_DROME	M9PDQ2_DROME	M9PIZ6_DROME	M9PDR2_DROME	A0A6M3Q6U2_DROME	X2JCT3_DROME	A0A6H2EF15_DROME	Q9VGI5_DROME	B7Z126_DROME
biological_process	GO:0034063	stress granule assembly	11	17	0.647059	0.999941	0.000395609	1	0.437	ATX2_DROME	Q9VFT4_DROME	Q9VTZ0_DROME	M9PFF9_DROME	M9PFG3_DROME	M9PCB7_DROME	M9PI44_DROME	M9PF14_DROME	M9PF20_DROME	M9PFB2_DROME	X2JEM2_DROME
biological_process	GO:0007479	leg disc proximal/distal pattern formation	13	22	0.590909	0.999919	0.000419205	1	0.447	DISC_DROME	JING_DROME	PNT_DROME	VEIN_DROME	BARH2_DROME	Q9V472_DROME	Q8IP19_DROME	Q9VJK6_DROME	Q8IP21_DROME	Q59DZ0_DROME	Q8IP20_DROME	Q59DY9_DROME	M9PJE4_DROME
biological_process	GO:0007450	dorsal/ventral pattern formation, imaginal disc	1	6	0.166667	0.999827	0.000421753	1	0.448	HMSH_DROME
biological_process	GO:0007412	axon target recognition	16	30	0.533333	0.999888	0.000454226	1	0.467	ERM_DROME	Q7YZA0_DROME	Q9VSC2_DROME	Q9W263_DROME	Q7KVD1_DROME	Q7JUR9_DROME	Q9N693_DROME	A8DYM0_DROME	A0A0B4LEG2_DROME	Q8IRI5_DROME	A0A0B4KEU2_DROME	A0A0B4JD55_DROME	A0A0B4LG34_DROME	B7YZU0_DROME	E1JGL0_DROME	A8DYM1_DROME
biological_process	GO:0071456	cellular response to hypoxia	21	42	0.5	0.999857	0.000454726	1	0.471	ARNT_DROME	SIMA_DROME	HR4_DROME	Q9VCC9_DROME	Q9VZY2_DROME	Q8I0C2_DROME	Q9VBQ1_DROME	Q9W3Q5_DROME	Q8IMS8_DROME	Q9VDZ8_DROME	O46067_DROME	Q7YU18_DROME	Q8SX21_DROME	Q9VWK5_DROME	Q9VN98_DROME	A0A0B4KHV4_DROME	A0A0B4KGY9_DROME	Q9VDZ7_DROME	A0A0B4K6K8_DROME	B7Z043_DROME	M9PDZ5_DROME
biological_process	GO:0045088	regulation of innate immune response	4	15	0.266667	0.999764	0.000465174	1	0.478	SIMA_DROME	BRM_DROME	Q9VF03_DROME	A0A0B4JDA0_DROME
biological_process	GO:0045055	regulated exocytosis	0	8	0	0.999764	0.000465174	1	0.478
biological_process	GO:0043065	positive regulation of apoptotic process	19	42	0.452381	0.999825	0.000489607	1	0.493	RDX_DROME	HIPPO_DROME	MERH_DROME	ECR_DROME	HID_DROME	FAT_DROME	SAV_DROME	WARTS_DROME	GRIM_DROME	KIBRA_DROME	GIL_DROME	E2F1_DROME	DAPKR_DROME	EXPA_DROME	Q9XYR0_DROME	Q9VUZ8_DROME	Q9VSK2_DROME	A1ZBH7_DROME	A8DYU9_DROME
biological_process	GO:0050768	negative regulation of neurogenesis	3	7	0.428571	0.999825	0.000489607	1	0.493	NOTCH_DROME	HDC_DROME	GIL_DROME
biological_process	GO:0045732	positive regulation of protein catabolic process	25	43	0.581395	0.999771	0.000499428	1	0.498	SUDX_DROME	RDX_DROME	NEDD4_DROME	DCO_DROME	Q9W326_DROME	Q9VAS9_DROME	Q9VN58_DROME	Q9VMI1_DROME	A0A0B4JDB5_DROME	A0A0B4LGR2_DROME	X2JF83_DROME	A0A0B4JCV6_DROME	A0A0B4LGQ5_DROME	X2JFK0_DROME	X2JC16_DROME	Q9VXR3_DROME	X2JF73_DROME	X2JDY2_DROME	A0A126GV30_DROME	A0A0B4JDA1_DROME	X2JKH9_DROME	A0A0B4LHQ4_DROME	A0A0B4JCW5_DROME	M9MS90_DROME	A0A0B4JD62_DROME
biological_process	GO:0048102	autophagic cell death	0	1	0	0.999862	0.000516793	1	0.504
biological_process	GO:0048047	mating behavior, sex discrimination	10	15	0.666667	0.999929	0.000521168	1	0.519	KCNAS_DROME	TBH1_DROME	QTC_DROME	FRU_DROME	M9PCM5_DROME	Q8IPL0_DROME	Q7KTP6_DROME	M9PC20_DROME	Q59DZ9_DROME	Q59E00_DROME
biological_process	GO:0032011	ARF protein signal transduction	0	1	0	0.999929	0.000521168	1	0.519
biological_process	GO:0043297	apical junction assembly	6	8	0.75	0.999775	0.000530653	1	0.525	Q6XK19_DROME	Q59DX2_DROME	Q6XK20_DROME	B7Z0K1_DROME	Q59DW9_DROME	A0A0B4K657_DROME
biological_process	GO:0070507	regulation of microtubule cytoskeleton organization	4	12	0.333333	0.999748	0.000558807	1	0.535	ATAT2_DROME	Q9VFL0_DROME	Q8SXP8_DROME	Q9W1I0_DROME
biological_process	GO:0046529	imaginal disc fusion, thorax closure	18	36	0.5	0.999838	0.000568736	1	0.54	M3KSL_DROME	FOSLD_DROME	FOSLA_DROME	CRK_DROME	HEP_DROME	Q9VM47_DROME	Q9XYR0_DROME	Q9VM15_DROME	Q7KV88_DROME	Q9VWI1_DROME	Q7KV90_DROME	E1JJR3_DROME	Q9W002_DROME	M9NEW2_DROME	M9PH19_DROME	Q7KV89_DROME	A8DYU9_DROME	M9PBJ7_DROME
biological_process	GO:0046528	imaginal disc fusion	1	3	0.333333	0.999838	0.000568736	1	0.54	HEP_DROME
biological_process	GO:0045666	positive regulation of neuron differentiation	5	9	0.555556	0.999893	0.000579717	1	0.554	MNB_DROME	INT5_DROME	INT2_DROME	ERM_DROME	PNT_DROME
biological_process	GO:0045938	positive regulation of circadian sleep/wake cycle, sleep	20	42	0.47619	0.999799	0.000641117	1	0.568	KCNAB_DROME	ECR_DROME	KCNAS_DROME	ET96B_DROME	Q9VCW7_DROME	X4YX01_DROME	Q8IMW5_DROME	A0A0B4K6D0_DROME	B7YZE8_DROME	A0A0B4K6J3_DROME	A0A0B4K7S6_DROME	B7YZE9_DROME	A0A0B4LHH4_DROME	M9PHI0_DROME	A0A0C4DHB7_DROME	A1Z9N7_DROME	A1Z9N8_DROME	M9NEC7_DROME	B7YZE7_DROME	A0A0B4K6W6_DROME
biological_process	GO:1903531	negative regulation of secretion by cell	0	1	0	0.999844	0.000642351	1	0.572
biological_process	GO:0001578	microtubule bundle formation	27	36	0.75	0.999691	0.00066771	1	0.581	KL61_DROME	Q9V3Y8_DROME	A0A0B4K869_DROME	A0A0B4KH08_DROME	Q9VH71_DROME	B7YZG3_DROME	B7YZG6_DROME	A1Z9J0_DROME	E1JH65_DROME	Q9VML2_DROME	A1Z9J3_DROME	A0A0B4K7P8_DROME	Q0KI93_DROME	B7YZG5_DROME	E1JH62_DROME	B7YZG2_DROME	A1Z9J1_DROME	E1JH63_DROME	A0A0B4K867_DROME	E1JH64_DROME	A0A0B4K7Y9_DROME	A0A0B4K788_DROME	B7YZG4_DROME	A1Z9I8_DROME	A0A0B4K718_DROME	A1Z9I9_DROME	A1Z9J2_DROME
biological_process	GO:0000132	establishment of mitotic spindle orientation	21	45	0.466667	0.999783	0.000662895	1	0.581	MSPS_DROME	DLG1_DROME	ASP_DROME	DSH_DROME	A8JR05_DROME	Q9XZ31_DROME	Q9VCW7_DROME	Q9V3N4_DROME	X4YX01_DROME	Q9VN82_DROME	A0A0B4K6D0_DROME	Q7JQV2_DROME	A4UZU8_DROME	A0A0B4KG43_DROME	A0A0B4KGI6_DROME	A0A0B4KFK9_DROME	A0A0B4LHH4_DROME	Q9W2R4_DROME	A0A0B4LFU9_DROME	A0A0B4K6W6_DROME	Q8IPP4_DROME
biological_process	GO:1904951	positive regulation of establishment of protein localization	0	1	0	0.999783	0.000662895	1	0.581
biological_process	GO:0060026	convergent extension	3	3	1	0.99992	0.000671749	1	0.598	TOLL8_DROME	TOLL6_DROME	A1ZBR2_DROME
biological_process	GO:0009187	cyclic nucleotide metabolic process	1	1	1	0.99975	0.000676834	1	0.598	PDE9A_DROME
biological_process	GO:0046599	regulation of centriole replication	0	4	0	0.99992	0.000671749	1	0.598
biological_process	GO:2000300	regulation of synaptic vesicle exocytosis	0	1	0	0.99992	0.000671749	1	0.598
biological_process	GO:0043067	regulation of programmed cell death	5	16	0.3125	0.999576	0.000683429	1	0.6	MED24_DROME	PAK_DROME	SPIN_DROME	B7Z0W0_DROME	A0A6M3Q6U2_DROME
biological_process	GO:0031647	regulation of protein stability	14	26	0.538462	0.999692	0.000720757	1	0.606	PUF_DROME	UBP7_DROME	ABL_DROME	A1Z927_DROME	Q5U0Y0_DROME	A0A0B4LIK5_DROME	A0A0B4KHF3_DROME	A0A0B4K765_DROME	A0A0B4KI06_DROME	A0A0B4LF93_DROME	A0A0B4LF82_DROME	Q8IMW2_DROME	A1Z928_DROME	A0A126GUN9_DROME
biological_process	GO:0016925	protein sumoylation	16	28	0.571429	0.999807	0.000732373	1	0.613	Q7KNF5_DROME	Q8IGK3_DROME	Q5BIG7_DROME	Q9XYM5_DROME	Q7KUE4_DROME	A1Z7P5_DROME	A0A0B4JCQ7_DROME	A0A0B4JD03_DROME	A1Z7Q1_DROME	A1Z7P7_DROME	A1Z7P8_DROME	A0A0B4KGW2_DROME	A0A0B4LEH9_DROME	A0A0B4JD33_DROME	A0A0B4K6T9_DROME	A1Z7P9_DROME
biological_process	GO:0014019	neuroblast development	13	23	0.565217	0.999839	0.000754555	1	0.625	PDM2A_DROME	PDM2B_DROME	SQZ_DROME	DPN_DROME	7UP2_DROME	ABDA_DROME	BRAT_DROME	ANTP_DROME	CAS_DROME	NOTCH_DROME	DICH_DROME	EMS_DROME	Q9VMR2_DROME
biological_process	GO:0014009	glial cell proliferation	6	9	0.666667	0.999839	0.000754555	1	0.625	SERR_DROME	Q9VN82_DROME	A0A0B4KG43_DROME	A0A0B4KGI6_DROME	A0A0B4KFK9_DROME	Q8IPP4_DROME
biological_process	GO:0031057	negative regulation of histone modification	0	1	0	0.999839	0.000754555	1	0.625
biological_process	GO:0032880	regulation of protein localization	11	33	0.333333	0.999596	0.000767121	1	0.686	SUDX_DROME	CRB_DROME	FAT_DROME	RBP2_DROME	GAWKY_DROME	ABL_DROME	Q9VN82_DROME	A0A0B4KG43_DROME	A0A0B4KGI6_DROME	A0A0B4KFK9_DROME	Q8IPP4_DROME
biological_process	GO:0003401	axis elongation	5	5	1	1	0.000765264	1	0.686	TOLL8_DROME	TOLL6_DROME	ABL_DROME	A1ZBR2_DROME	Q0KHR3_DROME
biological_process	GO:0003331	positive regulation of extracellular matrix constituent secretion	5	5	1	1	0.000765264	1	0.686	Q9VQ94_DROME	A0A0B4K6T4_DROME	Q9VNF8_DROME	A0A0B4K5Z8_DROME	M9PC99_DROME
biological_process	GO:0061172	regulation of establishment of bipolar cell polarity	5	5	1	1	0.000765264	1	0.686	Q9VCW7_DROME	X4YX01_DROME	A0A0B4K6D0_DROME	A0A0B4LHH4_DROME	A0A0B4K6W6_DROME
biological_process	GO:0031087	deadenylation-independent decapping of nuclear-transcribed mRNA	4	4	1	1	0.000765264	1	0.686	EDC3_DROME	EDC4_DROME	Q9W1H5_DROME	Q5U127_DROME
biological_process	GO:0032388	positive regulation of intracellular transport	0	2	0	0.999772	0.000805789	1	0.704
biological_process	GO:0042249	establishment of planar polarity of embryonic epithelium	8	11	0.727273	0.999917	0.000836074	1	0.727	SHRM_DROME	Q6XK19_DROME	Q59DX2_DROME	Q6XK20_DROME	B7Z0K1_DROME	A0A0B4LFC0_DROME	Q59DW9_DROME	A0A0B4K657_DROME
biological_process	GO:0042752	regulation of circadian rhythm	6	24	0.25	0.999544	0.000854622	1	0.731	CWO_DROME	DCO_DROME	Q7KU30_DROME	Q9W5D6_DROME	A8JUW5_DROME	R9PY25_DROME
biological_process	GO:0032886	regulation of microtubule-based process	0	1	0	0.999535	0.000888134	1	0.74
biological_process	GO:0051646	mitochondrion localization	14	19	0.736842	0.999716	0.000904661	1	0.743	MS300_DROME	CLU_DROME	Q8T9A8_DROME	Q9VQE0_DROME	M9PC23_DROME	M9PEP8_DROME	M9PC84_DROME	M9MSG3_DROME	M9MRD4_DROME	M9MRD6_DROME	M9MRF5_DROME	M9MRJ4_DROME	M9PCM8_DROME	Q7KTJ7_DROME
biological_process	GO:0046622	positive regulation of organ growth	11	18	0.611111	0.999716	0.000904661	1	0.743	PDPK1_DROME	MNB_DROME	INSR_DROME	Q9VPL9_DROME	Q9W0Q1_DROME	Q9VPL6_DROME	M9NEL3_DROME	Q9VML2_DROME	M9NDB7_DROME	B7Z002_DROME	M9NCY5_DROME
biological_process	GO:0003384	apical constriction involved in gastrulation	13	23	0.565217	0.999782	0.000909405	1	0.747	FOG_DROME	Q9VUR5_DROME	Q9XYR0_DROME	Q59E18_DROME	M9MRW2_DROME	Q9VR40_DROME	M9ND25_DROME	M9NDF0_DROME	B7Z058_DROME	Q8IQM3_DROME	A8DYU9_DROME	Q9VUR6_DROME	M9PEK9_DROME
biological_process	GO:0045570	regulation of imaginal disc growth	8	18	0.444444	0.999651	0.0009401	1	0.752	CRB_DROME	FAT_DROME	SAV_DROME	Q9VUG1_DROME	Q9N693_DROME	A0A0B4KEU2_DROME	E1JGL0_DROME	Q7KUL1_DROME
biological_process	GO:0009190	cyclic nucleotide biosynthetic process	3	3	1	0.999677	0.000948602	1	0.752	CYA1_DROME	Q9VXU0_DROME	M9PEP2_DROME
biological_process	GO:0009593	detection of chemical stimulus	1	47	0.0212766	0.999411	0.000952085	1	0.754	A1Z6D6_DROME
biological_process	GO:0007268	chemical synaptic transmission	54	187	0.28877	0.999284	0.000988663	1	0.791	PDE4A_DROME	PDE4B_DROME	KCNAB_DROME	5HT2A_DROME	CPO_DROME	CYA1_DROME	OAMB_DROME	PUM_DROME	STNB_DROME	VACHT_DROME	ACES_DROME	DLG1_DROME	GSB_DROME	ABL_DROME	Q9VIC6_DROME	Q9VX41_DROME	Q9VHW1_DROME	Q24175_DROME	Q9VDP5_DROME	E1JJN6_DROME	Q6AWQ4_DROME	B6IDZ4_DROME	A1Z7V1_DROME	Q9W3G6_DROME	Q9NGK5_DROME	A0A0B4K7K9_DROME	M9PGU7_DROME	X2JE74_DROME	X2JB44_DROME	E2QCB7_DROME	Q8IPN2_DROME	Q9W2S5_DROME	A1Z906_DROME	A1Z904_DROME	A0A0B4KHE2_DROME	Q0E9B2_DROME	A8DYB7_DROME	A0A0B4KF38_DROME	A0A0B4K843_DROME	A8DY79_DROME	A1Z907_DROME	A0A0B4K6Z2_DROME	A0A6H2EDS1_DROME	A0A0B4KGB9_DROME	A0A0B4KGH0_DROME	A0A0B4K6V0_DROME	A0A0B4KHR4_DROME	E1JJ46_DROME	A8JQT4_DROME	Q9VRL4_DROME	M9PF12_DROME	M9PHN1_DROME	Q9VN38_DROME	A0A0B4K7V8_DROME
biological_process	GO:0010606	positive regulation of cytoplasmic mRNA processing body assembly	7	9	0.777778	0.999927	0.000978995	1	0.791	STAU_DROME	PAN3_DROME	Q7KV83_DROME	Q8IRE7_DROME	Q9I7T8_DROME	Q9VZV3_DROME	A8JNJ2_DROME
biological_process	GO:0035211	spermathecum morphogenesis	7	9	0.777778	0.999927	0.000978995	1	0.791	LOZEN_DROME	Q8IP19_DROME	Q9VJK6_DROME	Q8IP21_DROME	Q59DZ0_DROME	Q8IP20_DROME	Q59DY9_DROME
biological_process	GO:0061382	Malpighian tubule tip cell differentiation	7	9	0.777778	0.999927	0.000978995	1	0.791	AST3_DROME	AST4_DROME	AST5_DROME	NOTCH_DROME	AST8_DROME	DA_DROME	Q9W2R4_DROME
biological_process	GO:1904747	positive regulation of apoptotic process involved in development	1	1	1	0.999927	0.000978995	1	0.791	HID_DROME
biological_process	GO:0009953	dorsal/ventral pattern formation	13	38	0.342105	0.999419	0.00100096	1	0.793	SPZ_DROME	HMSH_DROME	CUP_DROME	CREBA_DROME	K10_DROME	CF2_DROME	DORS_DROME	CIC_DROME	Q7JZD5_DROME	O62609_DROME	Q9VSK2_DROME	Q7KUL4_DROME	A0A0B4KFC0_DROME
biological_process	GO:0050803	regulation of synapse structure or activity	11	24	0.458333	0.999335	0.00101616	1	0.823	SH3G3_DROME	PAK_DROME	SIF1_DROME	SIF2_DROME	SCRIB_DROME	O96660_DROME	B7Z0W0_DROME	Q9VQC0_DROME	Q9VPU7_DROME	Q9VQG9_DROME	Q8IPW1_DROME
biological_process	GO:2000766	negative regulation of cytoplasmic translation	6	7	0.857143	0.999957	0.00101474	1	0.823	ORB2_DROME	PINK1_DROME	Q8IMZ3_DROME	Q8IMZ2_DROME	Q9VCN7_DROME	Q8IHC3_DROME
biological_process	GO:0086010	membrane depolarization during action potential	6	7	0.857143	0.999957	0.00101474	1	0.823	SCN60_DROME	Q9W433_DROME	M9NDQ0_DROME	A8JUY8_DROME	M9PGH9_DROME	M9NGR9_DROME
biological_process	GO:0035418	protein localization to synapse	2	2	1	0.999957	0.00101474	1	0.823	STAU_DROME	RIC1_DROME
biological_process	GO:0051048	negative regulation of secretion	0	1	0	0.999728	0.00103936	1	0.824
biological_process	GO:0042220	response to cocaine	7	7	1	0.999822	0.0010931	1	0.835	ECR_DROME	INSR_DROME	TAO_DROME	Q8IQX7_DROME	O77284_DROME	M9PHX4_DROME	M9PI02_DROME
biological_process	GO:0010004	gastrulation involving germ band extension	9	20	0.45	0.999527	0.00116348	1	0.842	CAD_DROME	RIC8_DROME	TWIST_DROME	Q6XK19_DROME	Q59DX2_DROME	Q6XK20_DROME	B7Z0K1_DROME	Q59DW9_DROME	A0A0B4K657_DROME
biological_process	GO:0050802	circadian sleep/wake cycle, sleep	9	19	0.473684	0.999527	0.00116348	1	0.842	FMR1_DROME	A1ZBC4_DROME	B7YZE8_DROME	B7YZE9_DROME	M9PHI0_DROME	A1Z9N7_DROME	A1Z9N8_DROME	M9NEC7_DROME	B7YZE7_DROME
biological_process	GO:0035222	wing disc pattern formation	7	21	0.333333	0.999408	0.00121321	1	0.846	FUSED_DROME	HMSH_DROME	SPEN_DROME	NOTUM_DROME	NOTCH_DROME	IHOG_DROME	DOM_DROME
biological_process	GO:0007391	dorsal closure	58	165	0.351515	0.999286	0.00126095	1	0.849	POK_DROME	M3KSL_DROME	CRB_DROME	FOSLD_DROME	DAB_DROME	FOSLA_DROME	EPB41_DROME	EMC_DROME	ENA_DROME	PAK_DROME	SRP_DROME	SCRIB_DROME	NOTCH_DROME	PKN_DROME	DLG1_DROME	HEP_DROME	MYSN_DROME	DSH_DROME	ACK_DROME	ABL_DROME	Q9XYR0_DROME	A8JR05_DROME	Q8MQQ3_DROME	Q9VLI4_DROME	Q9VMF3_DROME	Q7K4D1_DROME	Q9VLI5_DROME	Q9VN82_DROME	Q7KV88_DROME	Q9VWI1_DROME	B7Z0W0_DROME	A8JQV7_DROME	Q9W4J1_DROME	Q9VZ45_DROME	Q7KV90_DROME	A8JQV8_DROME	B7Z0U1_DROME	E1JJR3_DROME	A0A0B4KFC0_DROME	Q9W002_DROME	Q0KHU0_DROME	A1Z9J3_DROME	A0A0B4KG43_DROME	A0A0B4KGI6_DROME	A0A0B4KFK9_DROME	M9PGV5_DROME	Q9VHK1_DROME	A0A0B4K6Y7_DROME	Q9VHK4_DROME	Q9VHK3_DROME	M9PH19_DROME	Q7KV89_DROME	A8DYU9_DROME	X2J5A2_DROME	M9PBJ7_DROME	Q8IPP4_DROME	Q8INQ0_DROME	A0A0B4K6C7_DROME
biological_process	GO:1902692	regulation of neuroblast proliferation	9	15	0.6	0.999513	0.00124423	1	0.849	DPN_DROME	BTD_DROME	BRAT_DROME	ERM_DROME	ESMD_DROME	PROS_DROME	PNT_DROME	NOTCH_DROME	BRM_DROME
biological_process	GO:0006936	muscle contraction	4	15	0.266667	0.999513	0.00124423	1	0.849	RYR_DROME	MYSN_DROME	Q9VPZ7_DROME	M9PAZ7_DROME
biological_process	GO:0048665	neuron fate specification	3	9	0.333333	0.999598	0.00127771	1	0.853	FRIZ2_DROME	NOTCH_DROME	Q9VMR2_DROME
biological_process	GO:0045467	R7 cell development	13	24	0.541667	0.999698	0.00128907	1	0.859	LOLA3_DROME	LOLA4_DROME	LOLA1_DROME	LOLA6_DROME	RIC1_DROME	SYDE_DROME	TENM_DROME	LOLA2_DROME	LOLA5_DROME	TUTL_DROME	LOZEN_DROME	A1Z995_DROME	A0A0B4LFA2_DROME
biological_process	GO:0007436	larval salivary gland morphogenesis	13	24	0.541667	0.999698	0.00128907	1	0.859	SERR_DROME	BTHD_DROME	Q6XK19_DROME	Q9W1K4_DROME	Q59DX2_DROME	Q9VU51_DROME	Q6XK20_DROME	B7Z0K1_DROME	Q59DW9_DROME	A0A0B4K657_DROME	A0A0S0WP14_DROME	Q0E8F0_DROME	M9PFH7_DROME
biological_process	GO:0046928	regulation of neurotransmitter secretion	6	25	0.24	0.999512	0.00130538	1	0.861	MCTP_DROME	DMDA_DROME	DMDD_DROME	DMDB_DROME	DMDE_DROME	A8DYB7_DROME
biological_process	GO:0050807	regulation of synapse organization	6	18	0.333333	0.99914	0.00134355	1	0.866	SPTCB_DROME	FMR1_DROME	SPTCA_DROME	M9PGB1_DROME	Q9VML2_DROME	A8DZ20_DROME
biological_process	GO:0050776	regulation of immune response	1	1	1	0.999139	0.00136303	1	0.868	DEAF1_DROME
biological_process	GO:0099536	synaptic signaling	11	16	0.6875	0.998942	0.00144257	1	0.869	KCMF1_DROME	Q9VJT3_DROME	Q24175_DROME	E2QCB7_DROME	A1Z906_DROME	A1Z904_DROME	Q0E9B2_DROME	A8DYB7_DROME	A1Z907_DROME	A0A0B4K6Z2_DROME	M9PHN1_DROME
biological_process	GO:0008219	cell death	7	24	0.291667	0.998968	0.00143549	1	0.869	HID_DROME	FTZF1_DROME	E74EA_DROME	E74EB_DROME	CHRB_DROME	Q9VVP8_DROME	Q9V3Y8_DROME
biological_process	GO:0045571	negative regulation of imaginal disc growth	9	14	0.642857	0.999779	0.00148304	1	0.882	FAT_DROME	SCRIB_DROME	WARTS_DROME	DLG1_DROME	LIG_DROME	EXPA_DROME	Q9VCC9_DROME	Q7K0X9_DROME	Q8INJ8_DROME
biological_process	GO:0010824	regulation of centrosome duplication	0	1	0	0.999779	0.00148304	1	0.882
biological_process	GO:0031397	negative regulation of protein ubiquitination	0	1	0	0.999779	0.00148304	1	0.882
biological_process	GO:0006897	endocytosis	40	137	0.291971	0.998862	0.00170981	1	0.907	POK_DROME	SH3G3_DROME	MERH_DROME	HRS_DROME	RME6_DROME	SPIN_DROME	VPS18_DROME	DTX_DROME	DCO_DROME	Q7KU90_DROME	Q7KU93_DROME	Q9VK04_DROME	B5RIU6_DROME	M9PEM7_DROME	Q9VD13_DROME	Q0KHU4_DROME	Q8MQS4_DROME	Q8SXY7_DROME	Q9VZQ3_DROME	Q9VK06_DROME	Q9W3K6_DROME	Q8MQJ8_DROME	Q9VS85_DROME	Q7KV70_DROME	E1JJB8_DROME	Q8IQA9_DROME	X2J9M9_DROME	X2JCY4_DROME	X2JGF5_DROME	A8JNM3_DROME	Q9W4Y9_DROME	M9PBU6_DROME	M9PEF2_DROME	A8JNJ6_DROME	Q7KV69_DROME	X2JDZ6_DROME	M9PBL6_DROME	Q86BS5_DROME	A1Z7C4_DROME	M9NDL7_DROME
biological_process	GO:0045926	negative regulation of growth	10	18	0.555556	0.999017	0.00172532	1	0.907	CAUP_DROME	FAT_DROME	PUF68_DROME	ARA_DROME	CHRB_DROME	Q9VU01_DROME	Q7KSQ2_DROME	Q8INJ8_DROME	M9PI45_DROME	Q9VGK8_DROME
biological_process	GO:1901215	negative regulation of neuron death	14	27	0.518519	0.999318	0.00181197	1	0.915	FUTSC_DROME	A4_DROME	D3DMW4_DROME	Q9VB13_DROME	A0A0B4LIS6_DROME	A0A0B4LHS3_DROME	Q9VB15_DROME	R9PY26_DROME	A0A0B4LIT4_DROME	A0A0B4LHR7_DROME	A0A0B4KHQ8_DROME	A0A126GV16_DROME	Q9VWP5_DROME	A0A0B4KI45_DROME
biological_process	GO:0003382	epithelial cell morphogenesis	4	11	0.363636	0.999318	0.00181197	1	0.915	ELF1_DROME	ENA_DROME	COLT_DROME	ABL_DROME
biological_process	GO:0007406	negative regulation of neuroblast proliferation	12	22	0.545455	0.999581	0.00182971	1	0.919	HIPPO_DROME	BRAT_DROME	ERM_DROME	PROS_DROME	OSA_DROME	WARTS_DROME	BRM_DROME	Q9VF03_DROME	A0A0B4JDA0_DROME	A0A0R4YI50_DROME	M9PB02_DROME	M9PBS1_DROME
biological_process	GO:0070252	actin-mediated cell contraction	4	8	0.5	0.999337	0.00186546	1	0.923	FOG_DROME	A1ZAN6_DROME	A0A0B4K7T7_DROME	A0A0B4LFF8_DROME
biological_process	GO:0007294	germarium-derived oocyte fate determination	19	42	0.452381	0.999359	0.00186826	1	0.925	ENC_DROME	FMR1_DROME	SPTCA_DROME	HTS_DROME	Q7YU80_DROME	Q9VSE2_DROME	Q6NPA6_DROME	Q9VX75_DROME	Q9W1K4_DROME	Q963E6_DROME	Q963E5_DROME	Q9V8V8_DROME	A1ZBL9_DROME	X2JCB3_DROME	E1JGN0_DROME	E1JGM9_DROME	Q0KHR3_DROME	A1ZBL5_DROME	X2JFU8_DROME
biological_process	GO:0070828	heterochromatin organization	4	11	0.363636	0.998972	0.00191503	1	0.927	SUV39_DROME	Q9VUE5_DROME	Q9V426_DROME	M9PI58_DROME
biological_process	GO:0007269	neurotransmitter secretion	41	119	0.344538	0.998751	0.00207472	1	0.937	MADD_DROME	LPHN_DROME	A0A0B4K7E1_DROME	Q9VX41_DROME	A0A0B4K6M2_DROME	Q9VS41_DROME	Q86BQ0_DROME	Q9VYK5_DROME	A4V4D2_DROME	Q9VD13_DROME	Q9W0C1_DROME	Q7K0X9_DROME	E1JJN6_DROME	A1Z7V1_DROME	Q9W0C2_DROME	Q9W321_DROME	Q6AWM2_DROME	A0A0B4K7K9_DROME	A0A0B4K679_DROME	X2JE74_DROME	A0A0B4KG75_DROME	Q9VEE5_DROME	M9PE71_DROME	A0A0B4K742_DROME	A0A0B4K677_DROME	M9PH39_DROME	M9MS40_DROME	A0A0B4KF38_DROME	A0A0B4K7E7_DROME	A0A0B4K843_DROME	A8DY79_DROME	M9PJH7_DROME	A0A0B4K7F3_DROME	A0A0B4K6V0_DROME	A0A0B4K6B7_DROME	M9PF12_DROME	A0A0B4K6B1_DROME	Q9W2R9_DROME	A0A0B4K6L8_DROME	A0A0B4K7V8_DROME	M9PDW0_DROME
biological_process	GO:2000253	positive regulation of feeding behavior	8	12	0.666667	0.999738	0.00198351	1	0.937	MNB_DROME	CREBB_DROME	FOXO_DROME	Q6AWQ4_DROME	Q8IPN2_DROME	E1JJ46_DROME	A8JQT4_DROME	Q9VN38_DROME
biological_process	GO:0048730	epidermis morphogenesis	8	12	0.666667	0.999738	0.00198351	1	0.937	TIPT_DROME	DSH_DROME	Q9VN82_DROME	A0A0B4KG43_DROME	A0A0B4KGI6_DROME	A0A0B4KFK9_DROME	M9PDE2_DROME	Q8IPP4_DROME
biological_process	GO:0032527	protein exit from endoplasmic reticulum	1	2	0.5	0.999738	0.00198351	1	0.937	SEC13_DROME
biological_process	GO:0045167	asymmetric protein localization involved in cell fate determination	13	24	0.541667	0.999463	0.00210397	1	0.946	STAU_DROME	ANKL2_DROME	PTRO_DROME	DLG1_DROME	Q9XYR0_DROME	Q9VX75_DROME	Q8IN63_DROME	A0A0B4KHS3_DROME	X2JCB3_DROME	Q9VDR7_DROME	A8DYU9_DROME	Q0KHR3_DROME	X2JFU8_DROME
biological_process	GO:0007303	cytoplasmic transport, nurse cell to oocyte	13	23	0.565217	0.999463	0.00210397	1	0.946	MS300_DROME	ENA_DROME	ABL_DROME	Q8T9A8_DROME	M9PC23_DROME	M9PEP8_DROME	M9PC84_DROME	M9MSG3_DROME	M9MRD4_DROME	M9MRD6_DROME	M9MRF5_DROME	M9MRJ4_DROME	M9PCM8_DROME
biological_process	GO:0007205	protein kinase C-activating G protein-coupled receptor signaling pathway	13	25	0.52	0.999463	0.00210397	1	0.946	DGK2_DROME	DGK1_DROME	Q7KS34_DROME	A8JR94_DROME	A0A0B4KHZ4_DROME	M9PH20_DROME	A0A6H2EFG8_DROME	M9MS31_DROME	A0A126GUN0_DROME	X2JEJ9_DROME	M9PHG3_DROME	A0A0B4KEG4_DROME	X2JE67_DROME
biological_process	GO:0060537	muscle tissue development	4	7	0.571429	0.999463	0.00210397	1	0.946	Q59DZ3_DROME	Q9VJW9_DROME	A8DZ03_DROME	A8DZ02_DROME
biological_process	GO:0045676	regulation of R7 cell differentiation	4	8	0.5	0.999463	0.00210397	1	0.946	ARNT_DROME	PROS_DROME	E1JIM6_DROME	Q9VEV9_DROME
biological_process	GO:0007449	proximal/distal pattern formation, imaginal disc	0	2	0	0.999463	0.00210397	1	0.946
biological_process	GO:1901214	regulation of neuron death	1	2	0.5	0.999098	0.00218061	1	0.949	SARM1_DROME
biological_process	GO:0007365	periodic partitioning	0	1	0	0.999098	0.00218061	1	0.949
biological_process	GO:0043704	photoreceptor cell fate specification	7	7	1	0.999358	0.00231248	1	0.953	PAX6_DROME	Q8IP19_DROME	Q9VJK6_DROME	Q8IP21_DROME	Q59DZ0_DROME	Q8IP20_DROME	Q59DY9_DROME
biological_process	GO:0007626	locomotory behavior	4	25	0.16	0.99842	0.00240695	1	0.955	INSR_DROME	Q8SXP8_DROME	A1Z6N4_DROME	Q9W1I0_DROME
biological_process	GO:0035277	spiracle morphogenesis, open tracheal system	15	31	0.483871	0.999268	0.00246086	1	0.956	CUT_DROME	SALM_DROME	TRH_DROME	MYSN_DROME	HMEN_DROME	ABDB_DROME	EMS_DROME	Q9VZ85_DROME	A8JR05_DROME	Q8T052_DROME	Q07DP5_DROME	A1ZAN6_DROME	M9PHD8_DROME	A0A0B4K7T7_DROME	A0A0B4LFF8_DROME
biological_process	GO:0035332	positive regulation of hippo signaling	15	31	0.483871	0.999268	0.00246086	1	0.956	MERH_DROME	CRB_DROME	FAT_DROME	SPTCA_DROME	TAO_DROME	LIG_DROME	KIBRA_DROME	DCO_DROME	EXPA_DROME	Q9VCC9_DROME	Q9V3V3_DROME	Q8INJ8_DROME	Q9W002_DROME	A1ZBH7_DROME	A0A6M3Q6U2_DROME
biological_process	GO:0046621	negative regulation of organ growth	9	21	0.428571	0.999268	0.00246086	1	0.956	MERH_DROME	CRB_DROME	FAT_DROME	SAV_DROME	TAO_DROME	KIBRA_DROME	CIC_DROME	EXPA_DROME	Q9VCC9_DROME
biological_process	GO:0015872	dopamine transport	2	3	0.666667	0.999268	0.00246086	1	0.956	Q86NW1_DROME	Q8IH57_DROME
biological_process	GO:0000288	nuclear-transcribed mRNA catabolic process, deadenylation-dependent decay	5	8	0.625	0.999046	0.00251415	1	0.957	PUM_DROME	RGA_DROME	Q7K126_DROME	Q9VV48_DROME	A0A0B4LEZ3_DROME
biological_process	GO:0099504	synaptic vesicle cycle	1	3	0.333333	0.998438	0.00257654	1	0.957	STNB_DROME
biological_process	GO:0043697	cell dedifferentiation	7	10	0.7	0.999711	0.00258988	1	0.964	ERM_DROME	PROS_DROME	PNT_DROME	NOTCH_DROME	BRM_DROME	Q9VJA1_DROME	Q8INY1_DROME
biological_process	GO:0097688	glutamate receptor clustering	4	5	0.8	0.999711	0.00258988	1	0.964	FUR11_DROME	Q9VYC7_DROME	G4LU05_DROME	Q9VP78_DROME
biological_process	GO:0070861	regulation of protein exit from endoplasmic reticulum	0	1	0	0.999711	0.00258988	1	0.964
biological_process	GO:0043113	receptor clustering	6	9	0.666667	0.99942	0.00260098	1	0.966	SCRIB_DROME	DLG1_DROME	Q9VYC7_DROME	G4LU05_DROME	Q9W450_DROME	X2JIJ6_DROME
biological_process	GO:0003383	apical constriction	5	15	0.333333	0.999095	0.00262352	1	0.969	CRB_DROME	SHRM_DROME	FOG_DROME	Q9VWW4_DROME	Q9VYU8_DROME
biological_process	GO:0045187	regulation of circadian sleep/wake cycle, sleep	5	17	0.294118	0.998794	0.00283937	1	0.972	CREBB_DROME	5HT2A_DROME	KCNAS_DROME	CLOCK_DROME	Q8IP45_DROME
biological_process	GO:0035072	ecdysone-mediated induction of salivary gland cell autophagic cell death	9	15	0.6	0.999479	0.00292585	1	0.976	ECR_DROME	MED24_DROME	DDX3_DROME	HID_DROME	PAK_DROME	MED12_DROME	Q9VL07_DROME	B7Z0W0_DROME	Q9VC96_DROME
biological_process	GO:0043519	regulation of myosin II filament organization	9	14	0.642857	0.999479	0.00292585	1	0.976	FOG_DROME	A1ZAN6_DROME	Q59E18_DROME	Q9VR40_DROME	M9ND25_DROME	M9NDF0_DROME	A0A0B4K7T7_DROME	A0A0B4LFF8_DROME	M9PEK9_DROME
biological_process	GO:0035290	trunk segmentation	4	8	0.5	0.999479	0.00292585	1	0.976	KNIR_DROME	HUNB_DROME	HAIR_DROME	HMEN_DROME
biological_process	GO:0042693	muscle cell fate commitment	2	2	1	0.999479	0.00292585	1	0.976	CAUP_DROME	ARA_DROME
biological_process	GO:0051643	endoplasmic reticulum localization	12	14	0.857143	0.999245	0.00300261	1	0.979	MS300_DROME	Q8T9A8_DROME	M9PC23_DROME	M9PEP8_DROME	M9PC84_DROME	M9MSG3_DROME	M9MRD4_DROME	M9MRD6_DROME	M9MRF5_DROME	M9MRJ4_DROME	M9PCM8_DROME	Q7KTJ7_DROME
biological_process	GO:0090175	regulation of establishment of planar polarity	11	22	0.5	0.999245	0.00300261	1	0.979	POK_DROME	FOJO_DROME	FAT_DROME	PNT_DROME	MYSN_DROME	DCO_DROME	Q9VN82_DROME	Q9W0Q1_DROME	A8JR01_DROME	Q0KHR3_DROME	A0A023GPK8_DROME
biological_process	GO:0042688	crystal cell differentiation	5	5	1	0.999245	0.00300261	1	0.979	SERR_DROME	SUH_DROME	SRP_DROME	NOTCH_DROME	LOZEN_DROME
biological_process	GO:0002028	regulation of sodium ion transport	5	12	0.416667	0.999245	0.00300261	1	0.979	NKAIN_DROME	Q9VH54_DROME	B5RJJ9_DROME	A0A0B4KGN9_DROME	Q86BN4_DROME
biological_process	GO:0007385	specification of segmental identity, abdomen	4	4	1	1	0.0032154	1	0.994	PC_DROME	CALYP_DROME	POMT1_DROME	ABDB_DROME
biological_process	GO:0043974	histone H3-K27 acetylation	4	4	1	1	0.0032154	1	0.994	BRM_DROME	Q9W321_DROME	M9PH39_DROME	M9MS40_DROME
biological_process	GO:0007175	negative regulation of epidermal growth factor-activated receptor activity	4	4	1	1	0.0032154	1	0.994	GIL_DROME	O46034_DROME	Q9VSK2_DROME	Q9VK54_DROME
biological_process	GO:0035483	gastric emptying	4	4	1	1	0.0032154	1	0.994	Q8IQX7_DROME	O77284_DROME	M9PHX4_DROME	M9PI02_DROME
biological_process	GO:0071557	histone H3-K27 demethylation	4	4	1	1	0.0032154	1	0.994	Q76NQ3_DROME	Q9VL07_DROME	M9MRG4_DROME	M9PCJ7_DROME
biological_process	GO:0051660	establishment of centrosome localization	4	4	1	1	0.0032154	1	0.994	Q9VX75_DROME	X2JCB3_DROME	Q0KHR3_DROME	X2JFU8_DROME
biological_process	GO:0048734	proboscis morphogenesis	4	4	1	1	0.0032154	1	0.994	Q9W5E8_DROME	Q0KHX7_DROME	X2J9Z8_DROME	X2JHS3_DROME
biological_process	GO:0009992	cellular water homeostasis	4	4	1	1	0.0032154	1	0.994	Q9V3J6_DROME	B7Z0U6_DROME	A0A0B4K651_DROME	A0A0B4KGQ2_DROME
biological_process	GO:0035386	regulation of Roundabout signaling pathway	4	4	1	1	0.0032154	1	0.994	Q59DZ3_DROME	Q9VJW9_DROME	A8DZ03_DROME	A8DZ02_DROME
biological_process	GO:0097107	postsynaptic density assembly	4	4	1	1	0.0032154	1	0.994	A1Z9K8_DROME	A0A0B4LF25_DROME	A0A0B4LFA9_DROME	A0A0B4K7Z0_DROME
biological_process	GO:2000050	regulation of non-canonical Wnt signaling pathway	4	4	1	1	0.0032154	1	0.994	A1Z9K8_DROME	A0A0B4LF25_DROME	A0A0B4LFA9_DROME	A0A0B4K7Z0_DROME
biological_process	GO:0033138	positive regulation of peptidyl-serine phosphorylation	4	4	1	1	0.0032154	1	0.994	Q9VGI4_DROME	Q8T010_DROME	Q9VMJ4_DROME	Q9VGI5_DROME
biological_process	GO:0097091	synaptic vesicle clustering	2	2	1	1	0.0032154	1	0.994	FMR1_DROME	M9PE32_DROME
biological_process	GO:0031339	negative regulation of vesicle fusion	1	1	1	1	0.0032154	1	0.994	LYST_DROME
biological_process	GO:0031507	heterochromatin assembly	28	70	0.4	0.998141	0.00341391	1	0.997	PC_DROME	SUZ2_DROME	DOT1L_DROME	CALYP_DROME	FMR1_DROME	CORTO_DROME	SMBT_DROME	PSC_DROME	SUV39_DROME	PHP_DROME	GAGA_DROME	RING1_DROME	ZEST_DROME	SUV42_DROME	SUUR_DROME	UBP36_DROME	UBP7_DROME	Q2MGL2_DROME	Q0E9C8_DROME	A4UZC9_DROME	Q7K0T7_DROME	Q9VWC0_DROME	Q9VWC2_DROME	A1Z8A6_DROME	A0A126GUM1_DROME	M9NES5_DROME	A0A0B4KHC8_DROME	A1Z8A4_DROME
biological_process	GO:0016079	synaptic vesicle exocytosis	17	56	0.303571	0.998211	0.0033452	1	0.997	A0A0B4K7E1_DROME	A0A0B4K6M2_DROME	Q9VYK5_DROME	A4V4D2_DROME	Q6AWM2_DROME	A0A0B4K679_DROME	A0A0B4KG75_DROME	Q9VEE5_DROME	A0A0B4K742_DROME	A0A0B4K677_DROME	A0A0B4K7E7_DROME	M9PJH7_DROME	A0A0B4K7F3_DROME	A0A0B4K6B7_DROME	A0A0B4K6B1_DROME	Q9W2R9_DROME	A0A0B4K6L8_DROME
biological_process	GO:0030178	negative regulation of Wnt signaling pathway	8	10	0.8	0.998472	0.00345867	1	0.997	NKD_DROME	Q8MRK4_DROME	O61361_DROME	O61362_DROME	O61360_DROME	M9PD94_DROME	M9PFM9_DROME	M9PCY3_DROME
biological_process	GO:1990255	subsynaptic reticulum organization	6	8	0.75	0.999726	0.00323565	1	0.997	ENA_DROME	RG92B_DROME	A1Z9K8_DROME	A0A0B4LF25_DROME	A0A0B4LFA9_DROME	A0A0B4K7Z0_DROME
biological_process	GO:0070973	protein localization to endoplasmic reticulum exit site	6	8	0.75	0.999726	0.00323565	1	0.997	X2JJP5_DROME	M9PHF1_DROME	X2JEY9_DROME	A8JUU1_DROME	X2JEM2_DROME	A8JUU3_DROME
biological_process	GO:0035176	social behavior	5	7	0.714286	0.999726	0.00323565	1	0.997	FMR1_DROME	Q9NGK5_DROME	Q9I7V0_DROME	A8JUW5_DROME	R9PY25_DROME
biological_process	GO:0035070	salivary gland histolysis	4	20	0.2	0.998666	0.00348682	1	0.997	MED24_DROME	DIF_DROME	BRC4_DROME	BRC1_DROME
biological_process	GO:2000736	regulation of stem cell differentiation	3	19	0.157895	0.998666	0.00348682	1	0.997	BAB2_DROME	YAP1_DROME	VEIN_DROME
biological_process	GO:0010766	negative regulation of sodium ion transport	3	3	1	0.999726	0.00323565	1	0.997	M9PD81_DROME	M9PIH3_DROME	M9PGC5_DROME
biological_process	GO:0030540	female genitalia development	2	2	1	0.999726	0.00323565	1	0.997	KEN_DROME	ABDB_DROME
biological_process	GO:0040001	establishment of mitotic spindle localization	2	9	0.222222	0.998695	0.00325122	1	0.997	RIC8_DROME	Q9W2R4_DROME
biological_process	GO:0030048	actin filament-based movement	2	13	0.153846	0.998539	0.0032634	1	0.997	A1Z6Z9_DROME	A1Z6Z8_DROME
biological_process	GO:0035567	non-canonical Wnt signaling pathway	1	3	0.333333	0.999726	0.00323565	1	0.997	WNT4_DROME
biological_process	GO:0035385	Roundabout signaling pathway	0	2	0	0.999726	0.00323565	1	0.997
biological_process	GO:0042176	regulation of protein catabolic process	0	8	0	0.998141	0.00341391	1	0.997
biological_process	GO:0061157	mRNA destabilization	0	1	0	0.998675	0.00337545	1	0.997
biological_process	GO:0043271	negative regulation of ion transport	0	4	0	0.999091	0.00329854	1	0.997
biological_process	GO:0099003	vesicle-mediated transport in synapse	0	2	0	0.997925	0.00337413	1	0.997
biological_process	GO:0042060	wound healing	45	113	0.39823	0.997831	0.00376458	1	0.998	PC_DROME	FOSLD_DROME	FOSLA_DROME	HEP_DROME	MYSN_DROME	LOZEN_DROME	IDGF5_DROME	EAF_DROME	Q9VZX7_DROME	Q9XTL2_DROME	Q8IPB2_DROME	Q76NQ3_DROME	A0A0B4K869_DROME	M9NEE5_DROME	Q9VZQ3_DROME	Q9VL07_DROME	Q9VWI1_DROME	Q7KV70_DROME	B7YZG3_DROME	B7YZG6_DROME	E1JJR3_DROME	M9MRG4_DROME	A1Z9J0_DROME	E1JH65_DROME	A1Z9J3_DROME	M9PCJ7_DROME	A0A0B4K7P8_DROME	A8JNJ6_DROME	B7YZG5_DROME	E1JH62_DROME	B7YZG2_DROME	A1Z9J1_DROME	E1JH63_DROME	Q7KV69_DROME	A0A0B4K867_DROME	M9PBL6_DROME	E1JH64_DROME	A0A0B4K7Y9_DROME	A0A0B4K788_DROME	B7YZG4_DROME	Q9W0S2_DROME	A1Z9I8_DROME	A0A0B4K718_DROME	A1Z9I9_DROME	A1Z9J2_DROME
biological_process	GO:0008360	regulation of cell shape	25	81	0.308642	0.997842	0.00398569	1	0.998	OVO_DROME	SPTCA_DROME	TTKA_DROME	WARTS_DROME	FOG_DROME	CAD86_DROME	ABL_DROME	Q9VQ94_DROME	Q9VLI4_DROME	A0A0B4K6T4_DROME	Q9VNF8_DROME	Q9VLI5_DROME	Q7KV88_DROME	A1ZAN6_DROME	Q7KV90_DROME	Q9W002_DROME	A0A0B4K5Z8_DROME	M9PC99_DROME	M9PH19_DROME	Q7KV89_DROME	A0A0B4K7T7_DROME	X2J5A2_DROME	A0A0B4LFF8_DROME	M9PBJ7_DROME	Q9VC96_DROME
biological_process	GO:0016360	sensory organ precursor cell fate determination	15	32	0.46875	0.998857	0.00362349	1	0.998	PHYL_DROME	SUH_DROME	NEUR_DROME	NOTCH_DROME	LOZEN_DROME	AMOS_DROME	GFI1_DROME	Q9V3S6_DROME	Q8T0E0_DROME	Q9VAQ0_DROME	Q9VM15_DROME	Q7KUK1_DROME	Q9VUD7_DROME	Q6NN29_DROME	M9NEW2_DROME
biological_process	GO:0008543	fibroblast growth factor receptor signaling pathway	13	26	0.5	0.998722	0.00368574	1	0.998	POK_DROME	ELF1_DROME	CSW_DROME	PNT_DROME	SOS_DROME	KRAF1_DROME	Q86NQ2_DROME	Q6Q7I9_DROME	Q7KNQ9_DROME	Q9V3C8_DROME	B9ZW35_DROME	Q9VDT9_DROME	Q9VFI0_DROME
biological_process	GO:0006402	mRNA catabolic process	13	32	0.40625	0.997719	0.00407523	1	0.998	RGA_DROME	GAWKY_DROME	EDC3_DROME	EDC4_DROME	Q7K126_DROME	Q7JVP2_DROME	A8DY81_DROME	M9PF85_DROME	A0A0B4LEZ3_DROME	E1JJR3_DROME	E2QCN4_DROME	A8DY80_DROME	A8DY82_DROME
biological_process	GO:0016330	second mitotic wave involved in compound eye morphogenesis	8	13	0.615385	0.999328	0.00408232	1	0.998	SERR_DROME	FOSLA_DROME	NOTCH_DROME	Q9VN82_DROME	A0A0B4KG43_DROME	A0A0B4KGI6_DROME	A0A0B4KFK9_DROME	Q8IPP4_DROME
biological_process	GO:0061320	pericardial nephrocyte differentiation	8	13	0.615385	0.999328	0.00408232	1	0.998	TIN_DROME	PNR_DROME	PNT_DROME	Q59DZ3_DROME	Q9VJW9_DROME	A8DZ03_DROME	A8DZ02_DROME	B9ZW35_DROME
biological_process	GO:0022409	positive regulation of cell-cell adhesion	8	13	0.615385	0.999202	0.00370337	1	0.998	MERH_DROME	Q9VQ94_DROME	A0A0B4K6T4_DROME	Q9VNF8_DROME	Q9VQ08_DROME	M9PC46_DROME	A0A0B4K5Z8_DROME	M9PC99_DROME
biological_process	GO:0030031	cell projection assembly	6	38	0.157895	0.997496	0.00364029	1	0.998	VEIN_DROME	Q0KHU4_DROME	Q8SXY7_DROME	Q29QW0_DROME	Q961J0_DROME	A0A0B4JCZ8_DROME
biological_process	GO:0050953	sensory perception of light stimulus	5	8	0.625	0.99797	0.00421981	1	0.998	M9PI53_DROME	M9PFF3_DROME	Q9VU98_DROME	M9PFJ0_DROME	M9PF56_DROME
biological_process	GO:0061101	neuroendocrine cell differentiation	5	6	0.833333	0.999818	0.00368112	1	0.998	TIN_DROME	DIMM_DROME	ABDB_DROME	DA_DROME	Q9VSC2_DROME
biological_process	GO:0001582	detection of chemical stimulus involved in sensory perception of sweet taste	5	6	0.833333	0.999818	0.00368112	1	0.998	TMC_DROME	AC78C_DROME	M9PD54_DROME	M9PID8_DROME	M9PG27_DROME
biological_process	GO:0010513	positive regulation of phosphatidylinositol biosynthetic process	5	6	0.833333	0.999818	0.00368112	1	0.998	Q9W1Y2_DROME	Q0E8Y1_DROME	A0A0B4K7E3_DROME	Q9W1Y3_DROME	A0A0B4K7M0_DROME
biological_process	GO:0061321	garland nephrocyte differentiation	5	6	0.833333	0.999818	0.00368112	1	0.998	ZFH1_DROME	Q9W4T9_DROME	Q0E9F2_DROME	A0A0B4LEH1_DROME	A1Z7J1_DROME
biological_process	GO:1903061	positive regulation of protein lipidation	5	6	0.833333	0.999818	0.00368112	1	0.998	Q9VU81_DROME	Q9VU83_DROME	M9PCD9_DROME	Q9VU82_DROME	A8JNS4_DROME
biological_process	GO:0048081	positive regulation of cuticle pigmentation	5	6	0.833333	0.999818	0.00368112	1	0.998	Q9VQ94_DROME	A0A0B4K6T4_DROME	Q9VNF8_DROME	A0A0B4K5Z8_DROME	M9PC99_DROME
biological_process	GO:0043542	endothelial cell migration	5	6	0.833333	0.999818	0.00368112	1	0.998	M9PFQ9_DROME	B7Z088_DROME	B7Z087_DROME	Q9VW85_DROME	B7Z086_DROME
biological_process	GO:0008052	sensory organ boundary specification	3	6	0.5	0.998778	0.00368091	1	0.998	PHYL_DROME	BARH2_DROME	AMOS_DROME
biological_process	GO:0097090	presynaptic membrane organization	3	4	0.75	0.999328	0.00408232	1	0.998	FUR11_DROME	TENA_DROME	TENM_DROME
biological_process	GO:0030336	negative regulation of cell migration	2	8	0.25	0.99894	0.00429567	1	0.998	Q9W4F6_DROME	A8JUX7_DROME
biological_process	GO:0035172	hemocyte proliferation	2	6	0.333333	0.998232	0.00427117	1	0.998	NOTCH_DROME	BRM_DROME
biological_process	GO:0032231	regulation of actin filament bundle assembly	1	3	0.333333	0.998778	0.00368091	1	0.998	DSH_DROME
biological_process	GO:0015844	monoamine transport	1	2	0.5	0.998857	0.00362349	1	0.998	Q8IH57_DROME
biological_process	GO:0000245	spliceosomal complex assembly	0	19	0	0.998285	0.00406755	1	0.998
biological_process	GO:0009954	proximal/distal pattern formation	0	1	0	0.998857	0.00362349	1	0.998
biological_process	GO:0050779	RNA destabilization	0	1	0	0.998188	0.00446989	1	0.998
biological_process	GO:0008340	determination of adult lifespan	67	244	0.27459	0.920632	0.103377	1	1	POK_DROME	PUR1_DROME	BUN1_DROME	ECR_DROME	INSR_DROME	BTHD_DROME	LIN54_DROME	MA1A1_DROME	CYA1_DROME	PNT_DROME	SNPF_DROME	NOTCH_DROME	VPS18_DROME	HEP_DROME	GRIM_DROME	FOXO_DROME	CNC_DROME	BUN2_DROME	DAXX_DROME	Q9VM47_DROME	F0JAQ8_DROME	Q9VCC9_DROME	A1Z927_DROME	Q9VPL9_DROME	O96660_DROME	Q9BKJ2_DROME	D5AEJ9_DROME	Q6NND8_DROME	Q9W3N0_DROME	Q5U0Y0_DROME	Q7JMZ7_DROME	Q9VG31_DROME	Q7K4D1_DROME	A1Z951_DROME	Q9W0R8_DROME	Q9V3H5_DROME	Q9VR61_DROME	Q9VG32_DROME	Q8IMW5_DROME	Q9VQG9_DROME	A0A0B4K7I2_DROME	B7YZE8_DROME	Q9VPL6_DROME	A0A0B4K7W7_DROME	M9NEL3_DROME	A0A0B4KFS6_DROME	A0A0B4KF04_DROME	A0A0B4K6J3_DROME	A0A0B4K765_DROME	A0A0B4K7S6_DROME	A0A0B4K7W3_DROME	B7YZE9_DROME	A0A0B4K7B0_DROME	M9NDB7_DROME	A0A0C4DHB7_DROME	A1Z9N7_DROME	A1Z9N8_DROME	B7Z002_DROME	A0A0B4LF93_DROME	A0A0B4K7I6_DROME	A0A0B4LF82_DROME	B7YZE7_DROME	A0A0B4K7H8_DROME	M9NCY5_DROME	A1Z928_DROME	A0A0B4K852_DROME	A0A126GUN9_DROME
biological_process	GO:0007605	sensory perception of sound	54	169	0.319527	0.993161	0.0108541	1	1	CUT_DROME	INAD_DROME	DGK2_DROME	SALM_DROME	UBR3_DROME	MYSN_DROME	GLAS_DROME	Q966V0_DROME	Q9VX60_DROME	Q9VKH3_DROME	Q7JQL2_DROME	Q7JR75_DROME	Q9VHY7_DROME	Q9VX59_DROME	A0A0B4KEH7_DROME	M9PI53_DROME	X2JGD3_DROME	M9PFF3_DROME	Q9VU98_DROME	M9PEN3_DROME	M9MRX4_DROME	M9MSB3_DROME	M9MS19_DROME	X2JCM1_DROME	M9MRX1_DROME	A0A0B4K621_DROME	M9PJ67_DROME	M9MSK6_DROME	M9MRS5_DROME	M9MSB2_DROME	A1Z871_DROME	B7YZD8_DROME	B7YZD9_DROME	Q9V9R6_DROME	Q7KRS6_DROME	A0A0B4K6W0_DROME	A0A0B4LGT2_DROME	Q86B49_DROME	A0A0B4KEJ6_DROME	A1Z869_DROME	Q86B48_DROME	Q0KHR2_DROME	Q8IRR2_DROME	A0A0B4K7L3_DROME	A1Z867_DROME	M9PFJ0_DROME	Q9W443_DROME	M9PF56_DROME	A1Z872_DROME	M9MRR4_DROME	B7YZE0_DROME	M9MSQ2_DROME	A0A0B4KFL4_DROME	Q0E8P6_DROME
biological_process	GO:0016567	protein ubiquitination	51	191	0.267016	0.719918	0.325005	1	1	SUDX_DROME	RDX_DROME	HIW_DROME	NEDD4_DROME	VPS18_DROME	UBR3_DROME	DTX_DROME	DCAF1_DROME	Q9VKX1_DROME	Q9V3Z8_DROME	Q8IP45_DROME	Q9W326_DROME	Q8SX72_DROME	Q9VHC2_DROME	Q7JUV6_DROME	Q9VCV3_DROME	Q9VK44_DROME	M9PH32_DROME	Q9VMI1_DROME	Q7KLW9_DROME	Q9W378_DROME	Q9VS37_DROME	Q9VI20_DROME	Q9VAQ0_DROME	Q7K4D1_DROME	Q8IPB9_DROME	Q9VGZ4_DROME	Q9W023_DROME	Q8SWW8_DROME	Q9W3V3_DROME	X2JF83_DROME	A0A0B4LG15_DROME	M9PCL9_DROME	X2JFK0_DROME	A0A0B4K8A5_DROME	X2JC16_DROME	M9PFI0_DROME	Q9VXR3_DROME	X2JF73_DROME	A0A0B4KFY0_DROME	X2JDY2_DROME	A0A0B4KHR2_DROME	M9PB92_DROME	B7YZK8_DROME	M9PDZ8_DROME	X2JKH9_DROME	A0A0B4LFW8_DROME	X2JF19_DROME	A0A0B4LFP7_DROME	M9MRH8_DROME	M9MS90_DROME
biological_process	GO:0006511	ubiquitin-dependent protein catabolic process	49	165	0.29697	0.310678	0.728268	1	1	POE_DROME	CSN3_DROME	CALYP_DROME	UBP30_DROME	PUF_DROME	UBP2_DROME	PINK1_DROME	UBP36_DROME	UBP7_DROME	UFD4_DROME	Q8I077_DROME	Q7JQI1_DROME	Q9VN58_DROME	Q7JW61_DROME	O46034_DROME	Q9VMI1_DROME	Q9W117_DROME	A0A0B4K6W2_DROME	Q9W4C3_DROME	A0A0B4LGJ1_DROME	Q9VI20_DROME	B7YZY9_DROME	Q7K4D1_DROME	Q9VSK2_DROME	Q9W0L7_DROME	Q7JR34_DROME	Q9VV48_DROME	A0A0B4JDB5_DROME	A0A0B4LGR2_DROME	M9PFK2_DROME	X2JEX7_DROME	A0A0B4LIK5_DROME	A0A0B4JCV6_DROME	A0A0B4LGQ5_DROME	A0A0B4KHF3_DROME	A0A0B4KFN6_DROME	A0A0B4KFY0_DROME	Q9VFY3_DROME	B7Z068_DROME	A0A0B4JDA1_DROME	M9PDK3_DROME	A0A0B4KI06_DROME	M9PFY9_DROME	A0A0B4LHQ4_DROME	B7Z067_DROME	X2JG37_DROME	A0A0B4JCW5_DROME	Q8IMW2_DROME	A0A0B4JD62_DROME
biological_process	GO:0050829	defense response to Gram-negative bacterium	48	160	0.3	0.983192	0.025399	1	1	SPZ_DROME	COPB_DROME	CRAG_DROME	HR78_DROME	SICK_DROME	LUBEL_DROME	DOME_DROME	Q8IPN8_DROME	Q7KNC5_DROME	Q9XYR0_DROME	Q9VWW4_DROME	Q8MSQ5_DROME	B7Z0T3_DROME	Q7KNF5_DROME	A1ZA87_DROME	Q8IGK3_DROME	Q9VUZ8_DROME	Q9VNA1_DROME	Q5BIG7_DROME	Q9XYM5_DROME	A1Z7J6_DROME	A0A0B4K6S8_DROME	Q9VVK7_DROME	A1Z7P5_DROME	A0A0B4K620_DROME	A0A0B4JCQ7_DROME	A0A0B4JD03_DROME	Q4ABH3_DROME	Q9VSA5_DROME	A1Z7Q1_DROME	A1Z7P7_DROME	A1Z7P8_DROME	Q9VNA2_DROME	B7Z0T6_DROME	A0A0B4KF88_DROME	A8DYU9_DROME	Q9W2R4_DROME	A1Z7J7_DROME	A0A0B4LEH9_DROME	Q0KIB9_DROME	A4V2F2_DROME	A0A0B4LEY1_DROME	A0A0B4LEZ1_DROME	A0A0B4JD33_DROME	A0A0B4K6T9_DROME	Q8IPN9_DROME	A1Z7P9_DROME	A0A0B4K699_DROME
biological_process	GO:0006397	mRNA processing	48	90	0.533333	0.988707	0.0146407	1	1	FUSIL_DROME	PAN3_DROME	SWM_DROME	TRF41_DROME	VIR_DROME	XRN2_DROME	FL2D_DROME	Q7KV83_DROME	Q8IRE7_DROME	A4V193_DROME	Q9VUH8_DROME	Q9VAY6_DROME	Q95UI6_DROME	Q8SXP8_DROME	A1ZAK7_DROME	Q8T3H9_DROME	Q9VTZ0_DROME	Q9W362_DROME	Q9VB04_DROME	M9PDF2_DROME	Q9I7T8_DROME	Q7KRX5_DROME	M9PFF9_DROME	Q9VNC4_DROME	A0A0B4K7W7_DROME	Q9VZV3_DROME	M9PFG3_DROME	M9PCB7_DROME	M9PEY6_DROME	A0A0B4KF04_DROME	A8JNJ2_DROME	M9PI44_DROME	A0A0B4K7W3_DROME	A0A0B4K6W9_DROME	A0A0B4K7B0_DROME	M9PF14_DROME	A0A0B4KH64_DROME	A0A126GUQ9_DROME	A0A0B4KF34_DROME	M9PF20_DROME	A1ZAK8_DROME	A0A0B4K7I6_DROME	M9PFB2_DROME	A1ZAK9_DROME	A0A0B4K7H8_DROME	A0A0B4K852_DROME	Q9W1I0_DROME	A0A0B4K6P4_DROME
biological_process	GO:0006886	intracellular protein transport	47	204	0.230392	0.0252173	0.980729	1	1	COPB_DROME	RIC1_DROME	VPS26_DROME	COG7_DROME	A0A0B4K7E1_DROME	Q9VQ94_DROME	A0A0B4K6M2_DROME	Q9VP46_DROME	Q8IQ30_DROME	Q9W5C1_DROME	A0A0B4K6T4_DROME	Q9VU45_DROME	Q7K0X9_DROME	Q59DX2_DROME	Q9VNF8_DROME	A1Z813_DROME	Q9VZ45_DROME	Q6AWM2_DROME	E1JJ52_DROME	A0A0B4KG76_DROME	A1Z6Z9_DROME	A0A0B4K679_DROME	A0A0B4KG75_DROME	A0A0B4LEK8_DROME	Q9VEE5_DROME	A0A0B4K5Z8_DROME	Q0KHU0_DROME	A0A0B4K742_DROME	A0A0B4K677_DROME	A1Z7S2_DROME	M9PGV5_DROME	M9PC99_DROME	A0A0B4K7E7_DROME	A1Z6Z8_DROME	A1Z7S3_DROME	M9PIF1_DROME	M9PJH7_DROME	A0A0B4K7F3_DROME	Q8IPP5_DROME	A8JNN5_DROME	A0A0B4KGK7_DROME	A0A0B4K6B7_DROME	Q9VNG9_DROME	A0A0B4K6B1_DROME	Q9W2R9_DROME	A0A0B4K6L8_DROME	A0A0B4LEZ1_DROME
biological_process	GO:0040003	chitin-based cuticle development	44	196	0.22449	0.700905	0.352144	1	1	ECR_DROME	ELF1_DROME	RESIL_DROME	TTKA_DROME	IDGF5_DROME	A8JTM7_DROME	Q9VQ94_DROME	Q9VB81_DROME	Q9VA32_DROME	Q9VMZ6_DROME	Q9VBD0_DROME	Q9W3H6_DROME	A1Z8H6_DROME	Q9VSN3_DROME	Q9VQH5_DROME	Q9VV62_DROME	A0A0B4K6T4_DROME	Q9VMZ8_DROME	Q8IPD5_DROME	Q9VNF8_DROME	Q9VMZ5_DROME	Q9VV46_DROME	Q9W3H7_DROME	Q9VYC1_DROME	Q8IH13_DROME	Q9VBC8_DROME	Q6NR03_DROME	Q9VB82_DROME	Q9VYM0_DROME	Q9W3H8_DROME	X2JIZ6_DROME	M9PJD0_DROME	A0A0B4K5Z8_DROME	A0A0B4KH84_DROME	M9PC99_DROME	M9PGZ2_DROME	Q9VB95_DROME	M9NG38_DROME	X2JCZ1_DROME	M9NEZ2_DROME	Q0KHU9_DROME	Q7KVT3_DROME	E2QD98_DROME	Q8IR08_DROME
biological_process	GO:0007283	spermatogenesis	41	175	0.234286	0.218398	0.816715	1	1	NANOS_DROME	PDPK1_DROME	SO_DROME	MERH_DROME	LASP1_DROME	DDX3_DROME	EYA_DROME	MTSH_DROME	ORB2_DROME	GAGA_DROME	WUHO_DROME	RB27C_DROME	RB97D_DROME	KRAF1_DROME	Q9VEP9_DROME	Q9VLS7_DROME	Q8IP45_DROME	M9NF14_DROME	Q7K159_DROME	Q9BKJ2_DROME	Q9VS83_DROME	M9PH32_DROME	Q8IR99_DROME	Q9VW24_DROME	Q9VCH1_DROME	Q9VVW9_DROME	E1JJM0_DROME	Q9W0R8_DROME	A1ZAK7_DROME	Q9VZ69_DROME	Q9VWI1_DROME	E1JJR3_DROME	X2JDJ3_DROME	M9PHN9_DROME	Q0KHU2_DROME	M9PBU3_DROME	Q9VS82_DROME	B7Z0D3_DROME	A1ZAK8_DROME	B7Z0D4_DROME	A1ZAK9_DROME
biological_process	GO:0007186	G protein-coupled receptor signaling pathway	37	182	0.203297	0.358166	0.688722	1	1	OPS4_DROME	OCTB3_DROME	MIP_DROME	RIC8_DROME	TLR1_DROME	TRISR_DROME	LPHN_DROME	FOG_DROME	Q9VHW1_DROME	Q9Y133_DROME	Q9VZ61_DROME	Q9W076_DROME	Q9W189_DROME	Q7KS34_DROME	Q9W2B3_DROME	Q9VEG2_DROME	Q9VBG4_DROME	Q9VT27_DROME	Q4V3E9_DROME	Q59E18_DROME	Q9VWP8_DROME	A8JR94_DROME	A0A0B4KHQ6_DROME	Q9VR40_DROME	Q9VE32_DROME	A0A0B4KHZ4_DROME	Q7KTA0_DROME	A8JUP8_DROME	M9PHI8_DROME	A0A0B4LHR4_DROME	M9ND25_DROME	M9NDF0_DROME	M9PE91_DROME	A0A0B4KHD0_DROME	E2QCM9_DROME	Q8IN24_DROME	M9PEK9_DROME
biological_process	GO:0007030	Golgi organization	37	113	0.327434	0.95124	0.0727486	1	1	KL61_DROME	GOGA5_DROME	ERK7_DROME	MPIP_DROME	PAKM_DROME	RINT1_DROME	MYB_DROME	DYM_DROME	COG7_DROME	Q9VQ94_DROME	Q9VXU1_DROME	Q9BKJ2_DROME	Q9VW24_DROME	A0A0B4K6T4_DROME	A1ZB59_DROME	Q9VNF8_DROME	Q9VXU2_DROME	Q9W0R8_DROME	C7LAF5_DROME	Q9W289_DROME	X2JJP5_DROME	A0A0B4K5Z8_DROME	M9NFA6_DROME	A1Z8W8_DROME	M9PC99_DROME	M9PHF1_DROME	X2JEY9_DROME	A1ZBH7_DROME	A8JUU1_DROME	Q8IQK2_DROME	Q9VM54_DROME	A0A4D6K5M0_DROME	A0A0B4LFV0_DROME	Q9VU79_DROME	X2JEM2_DROME	Q9V9W7_DROME	A8JUU3_DROME
biological_process	GO:0008045	motor neuron axon guidance	35	132	0.265152	0.79902	0.261762	1	1	SPZ_DROME	KGP24_DROME	KGP25_DROME	GLT_DROME	DAB_DROME	FRIZ2_DROME	PTP99_DROME	SEM1A_DROME	TENA_DROME	TENM_DROME	NOTCH_DROME	ZFH1_DROME	WNT4_DROME	PTP10_DROME	DSH_DROME	ABL_DROME	Q94534_DROME	Q9VJ00_DROME	A1ZAB3_DROME	Q9VJM4_DROME	Q9VU51_DROME	Q9V3H5_DROME	A1Z920_DROME	Q9W4F5_DROME	Q9VC47_DROME	A0A0B4KGP4_DROME	X2JCK2_DROME	E1JJE4_DROME	X2J8L2_DROME	A0A0B4LEX6_DROME	Q8IRS0_DROME	A0A0S0WP14_DROME	Q0E8F0_DROME	M9PFH7_DROME	M9PD53_DROME
biological_process	GO:0034765	regulation of ion transmembrane transport	33	132	0.25	0.922744	0.103331	1	1	KCNAB_DROME	KCNAS_DROME	SCN60_DROME	Q5PXF9_DROME	M9PE38_DROME	M9MRZ7_DROME	Q0KHS8_DROME	M9NFJ6_DROME	A0A0S0X7Z4_DROME	A0A0B4KFJ4_DROME	A0A0B4LGW2_DROME	A0A0B4K814_DROME	A1ZB14_DROME	A0A0B4KFH8_DROME	A8JNI9_DROME	A0A0B4K7I8_DROME	M9PDI1_DROME	Q0E8I8_DROME	M9ND32_DROME	B7YZR4_DROME	M9PHG6_DROME	A0A0B4K887_DROME	A1Z856_DROME	M9PHM3_DROME	M9MRU9_DROME	A0A4D6K2Y1_DROME	A0A0B4K8B5_DROME	A0A0B4KEP9_DROME	A0A0B4KEI9_DROME	B7YZR3_DROME	A0A0B4KF62_DROME	A0A0B4KEH2_DROME	M9MSA6_DROME
biological_process	GO:0051179	localization	33	62	0.532258	0.970193	0.0328333	1	1	D0Z747_DROME	E2QCQ3_DROME	M9NDH7_DROME	E0R983_DROME	X2JGD3_DROME	M9PEN3_DROME	E1JI13_DROME	M9NG14_DROME	M9MRX4_DROME	X2JGR4_DROME	M9MS19_DROME	X2JCM1_DROME	A8JNU2_DROME	M9PI83_DROME	M9MRX1_DROME	M9PFI5_DROME	M9MSK6_DROME	M9MRS5_DROME	M9NDT7_DROME	M9PI84_DROME	M9PCT8_DROME	H9XVM7_DROME	H9XVM6_DROME	M9PCU3_DROME	M9PCU1_DROME	M9NEC1_DROME	M9PFS1_DROME	M9PFX0_DROME	M9PFS5_DROME	M9PFI8_DROME	E2QC90_DROME	M9MRR4_DROME	A0A0B4K730_DROME
biological_process	GO:0000398	mRNA splicing, via spliceosome	32	269	0.118959	0.484792	0.563089	1	1	NOVA_DROME	RNP4F_DROME	DDX17_DROME	PUF68_DROME	NONA_DROME	APTX_DROME	CWC15_DROME	Q9VEP9_DROME	Q9VAW2_DROME	Q9VKD8_DROME	A0A0B4KFB8_DROME	M9NF14_DROME	Q6NN86_DROME	Q8IR99_DROME	Q7KLW9_DROME	Q9VAY6_DROME	E1JJM0_DROME	Q9VS37_DROME	Q9VYE3_DROME	Q95RE4_DROME	Q9VZ69_DROME	A8E6M1_DROME	Q95TU2_DROME	Q9VI14_DROME	A0A0B4K7I2_DROME	Q9VAW1_DROME	Q0KHU2_DROME	M9NFR5_DROME	A0A0B4LGR1_DROME	A1ZBB4_DROME	A8JNI2_DROME	E1JGL8_DROME
biological_process	GO:0006281	DNA repair	31	125	0.248	0.170517	0.862686	1	1	DOT1L_DROME	MOF_DROME	PP4R3_DROME	ARP5_DROME	DPOE1_DROME	Q8IMV7_DROME	Q9VN58_DROME	Q9VDA0_DROME	Q9VDK2_DROME	Q7KLW9_DROME	Q9W0L7_DROME	A0A0B4JDB5_DROME	A0A0B4LGR2_DROME	X2JF83_DROME	A0A0B4JCV6_DROME	A0A0B4LGQ5_DROME	X2JFK0_DROME	X2JC16_DROME	Q9VXR3_DROME	X2JF73_DROME	X2JDY2_DROME	Q9VC50_DROME	A0A0B4LHL1_DROME	A0A0B4JDA1_DROME	A1Z8R2_DROME	M9PDK3_DROME	A0A1Z1CGZ3_DROME	X2JKH9_DROME	A0A0B4LHQ4_DROME	A0A0B4JCW5_DROME	A0A0B4JD62_DROME
biological_process	GO:0006915	apoptotic process	30	106	0.283019	0.947857	0.0667953	1	1	PDPK1_DROME	ABDA_DROME	MBL_DROME	MADD_DROME	HID_DROME	MMD4_DROME	SAV_DROME	TAO_DROME	IFT57_DROME	GRIM_DROME	CHRB_DROME	DAXX_DROME	Q9VVP8_DROME	Q9VS83_DROME	Q7K3Q3_DROME	A0A1Z1CSK9_DROME	A0A0B4KEQ7_DROME	M9PHN9_DROME	A0A1Z1CGX2_DROME	A0A0S0X7U5_DROME	M9NGF2_DROME	A1ZBH7_DROME	A8JUX2_DROME	M9PBU3_DROME	Q9VS82_DROME	B7Z0D3_DROME	A0A0B4LFV0_DROME	M9PEM6_DROME	A0A0B4JDB7_DROME	B7Z0D4_DROME
biological_process	GO:0006914	autophagy	29	107	0.271028	0.588657	0.464889	1	1	HIW_DROME	ECR_DROME	SRP_DROME	WAC_DROME	ATG13_DROME	E74EA_DROME	E74EB_DROME	BRC4_DROME	BRC1_DROME	Q9VZX7_DROME	Q9VEC6_DROME	Q9VU14_DROME	Q9VDD2_DROME	Q8MQJ7_DROME	Q7JQL5_DROME	Q9VW35_DROME	Q8I0A1_DROME	Q9VYU0_DROME	Q9W0L7_DROME	X2JJP5_DROME	M9PHF1_DROME	X2JEY9_DROME	A8JUU1_DROME	M9PDK3_DROME	Q8IN89_DROME	A0A6H2EFK5_DROME	A0A0B4KF86_DROME	X2JEM2_DROME	A8JUU3_DROME
biological_process	GO:0006470	protein dephosphorylation	28	111	0.252252	0.0853787	0.941146	1	1	SSH_DROME	DUSK4_DROME	EYA_DROME	MPIP_DROME	CSW_DROME	PTP99_DROME	PTP10_DROME	HZG_DROME	Q9VEC6_DROME	Q9VR62_DROME	Q9W323_DROME	Q9W3R1_DROME	A1ZAB3_DROME	Q9W324_DROME	Q9W4H8_DROME	Q9W2F3_DROME	Q8IRM7_DROME	Q9W4F5_DROME	X2JCK2_DROME	E1JJE4_DROME	Q9VPV8_DROME	Q59E11_DROME	Q8IN89_DROME	A0A6F7R657_DROME	M9PAZ4_DROME	Q9VUH6_DROME	Q8IRS0_DROME	M9MS42_DROME
biological_process	GO:0008104	protein localization	28	108	0.259259	0.20902	0.811298	1	1	LYST_DROME	INAD_DROME	K10_DROME	PROS_DROME	RIC8_DROME	NEUR_DROME	DLG1_DROME	ANLN_DROME	NBEA_DROME	Q9VLI4_DROME	Q8I0C2_DROME	Q9VX75_DROME	Q9VLI5_DROME	M9NE09_DROME	Q8SX21_DROME	Q9VN98_DROME	A8JR42_DROME	Q9VE13_DROME	M9MRV7_DROME	X2JCB3_DROME	Q7KT87_DROME	Q9V9R6_DROME	Q7KRS6_DROME	Q9W2R4_DROME	X2J5A2_DROME	Q0KHR3_DROME	Q9VZG5_DROME	X2JFU8_DROME
biological_process	GO:0000209	protein polyubiquitination	28	119	0.235294	0.957758	0.0619506	1	1	SUDX_DROME	NEDD4_DROME	NEUR_DROME	LUBEL_DROME	Q8IP45_DROME	Q9W326_DROME	Q9XZ32_DROME	Q7JUV6_DROME	Q9VK44_DROME	Q9U4F8_DROME	Q9W3I6_DROME	Q7JR34_DROME	Q9VV48_DROME	Q9VSX7_DROME	X2JF83_DROME	A0A0B4LG15_DROME	X2JFK0_DROME	X2JC16_DROME	Q9VXR3_DROME	X2JF73_DROME	X2JDY2_DROME	A0A0B4KHY8_DROME	B7YZK8_DROME	X2JKH9_DROME	A0A0B4LFW8_DROME	A0A0B4LFP7_DROME	M9MS90_DROME	M9PC77_DROME
biological_process	GO:0015031	protein transport	28	144	0.194444	0.007829	0.993955	0.999	1	PGAP1_DROME	LYST_DROME	MON2_DROME	LAP1_DROME	RAB26_DROME	RHDF1_DROME	SPIR_DROME	TAMO_DROME	TTD14_DROME	COG5_DROME	GLE1_DROME	Q9VSZ1_DROME	Q7JQL5_DROME	Q9VJQ7_DROME	Q9VC58_DROME	B7YZS3_DROME	M9NFB6_DROME	M9PEX2_DROME	A0A0B4KG81_DROME	M9PF36_DROME	X2J709_DROME	A0A0B4KGD9_DROME	M9NDT9_DROME	Q7KT87_DROME	M9NCY7_DROME	E1JHM3_DROME	A0A0B4KF86_DROME	X2J564_DROME
biological_process	GO:0046843	dorsal appendage formation	28	88	0.318182	0.967548	0.0536579	1	1	RBP9X_DROME	GRK_DROME	M3KSL_DROME	BUN1_DROME	EMC_DROME	CF2_DROME	NOTCH_DROME	TTKA_DROME	HEP_DROME	KRAF1_DROME	ANKHM_DROME	BRC4_DROME	CIC_DROME	BUN2_DROME	Q9VU01_DROME	Q2PDT4_DROME	Q6NNB4_DROME	Q8INW7_DROME	D3DMM0_DROME	Q9VIX2_DROME	Q9VFG3_DROME	Q7KSJ6_DROME	A0A0B4K6H8_DROME	A0A0B4K6X6_DROME	Q9VIX3_DROME	E2QD26_DROME	M9PI45_DROME	A0A0B4K682_DROME
biological_process	GO:0043066	negative regulation of apoptotic process	27	106	0.254717	0.896309	0.142183	1	1	NANOS_DROME	PDPK1_DROME	BUN1_DROME	AST4_DROME	MOF_DROME	CLOCK_DROME	SOX15_DROME	YAP1_DROME	UBR3_DROME	GFI1_DROME	ACK_DROME	BUN2_DROME	DCO_DROME	Q9VEC6_DROME	Q7JQI1_DROME	Q9VS83_DROME	Q9VL05_DROME	Q9VWI1_DROME	E1JJR3_DROME	M9PHN9_DROME	Q8IN89_DROME	M9PBU3_DROME	Q9VS82_DROME	M9PB41_DROME	B7Z0D3_DROME	M9PDZ8_DROME	B7Z0D4_DROME
biological_process	GO:0005975	carbohydrate metabolic process	27	128	0.210938	6.17855e-09	1	0	1	MA1A1_DROME	IDGF5_DROME	Q9VUB9_DROME	M9NF14_DROME	Q8IR99_DROME	E1JJM0_DROME	Q9W4P0_DROME	Q9W490_DROME	Q9VPI4_DROME	Q9VZ69_DROME	Q8IRL4_DROME	M9NGY0_DROME	Q9VVK7_DROME	A8JUP3_DROME	M9NEC2_DROME	A8DYS5_DROME	M9NE36_DROME	Q0KHU2_DROME	M9NCL3_DROME	M9NDS9_DROME	Q0E8V4_DROME	M9NG70_DROME	Q9W2Z3_DROME	Q9VPI3_DROME	M9NCX5_DROME	M9NEJ4_DROME	M9NF05_DROME
biological_process	GO:0045887	positive regulation of synaptic assembly at neuromuscular junction	27	71	0.380282	0.99758	0.00517364	1	1	STAU_DROME	MNB_DROME	PAK_DROME	RG92B_DROME	DLG1_DROME	Q960V1_DROME	Q7YZA0_DROME	O62609_DROME	Q9VW24_DROME	Q7KVD1_DROME	Q9VW35_DROME	Q0E8G1_DROME	B7Z0W0_DROME	Q9VZI9_DROME	M9PF79_DROME	X2JGD3_DROME	M9PEN3_DROME	M9MRX4_DROME	M9MS19_DROME	X2JCM1_DROME	Q8IRI5_DROME	M9MRX1_DROME	M9MSK6_DROME	M9MRS5_DROME	M9PET3_DROME	M9MRR4_DROME	M9PE88_DROME
biological_process	GO:0000278	mitotic cell cycle	26	171	0.152047	0.600435	0.436302	1	1	SSH_DROME	KL61_DROME	FSYA_DROME	MA205_DROME	MSPS_DROME	CSW_DROME	PUM_DROME	ASP_DROME	MYB_DROME	DPOE1_DROME	AJUBA_DROME	Q9VEP9_DROME	X2J5P0_DROME	Q9VU45_DROME	Q9VS37_DROME	Q9VWC6_DROME	Q9W2F3_DROME	Q9V3A7_DROME	A8DZ29_DROME	Q9VKH9_DROME	Q9VKI0_DROME	M9PFL9_DROME	M9NES1_DROME	M9PCX3_DROME	M9PD87_DROME	X2BZL0_DROME
biological_process	GO:0071805	potassium ion transmembrane transport	26	68	0.382353	0.771052	0.296788	1	1	KCNAB_DROME	KCNAE_DROME	KCNAS_DROME	KCNN_DROME	E1JJG8_DROME	Q5PXF9_DROME	Q9VCS7_DROME	Q9W0J0_DROME	Q7KMM5_DROME	B7Z0W7_DROME	E1JJG7_DROME	A0A0B4KFJ4_DROME	R9PY17_DROME	A0A0B4LGW2_DROME	A1ZB14_DROME	A0A0B4JD38_DROME	A0A6H2EDG1_DROME	A0A0B4KF87_DROME	B7YZR4_DROME	A0A0B4K6G5_DROME	A1Z856_DROME	A0A0B4KEP9_DROME	A0A0B4KEI9_DROME	B7YZR3_DROME	A0A0B4KF62_DROME	A0A0B4KEH2_DROME
biological_process	GO:0007156	homophilic cell adhesion via plasma membrane adhesion molecules	26	78	0.333333	0.975938	0.0418662	1	1	STAN_DROME	FAT_DROME	FAS3_DROME	DSCL_DROME	SDK_DROME	TUTL_DROME	ICCR_DROME	CAD86_DROME	CAD89_DROME	Q9W4T9_DROME	E1JH30_DROME	Q0E9F2_DROME	A0A0B4LEH1_DROME	A1Z7J1_DROME	A0A0B4K6E3_DROME	A0A0B4K6P8_DROME	A0A0B4K655_DROME	A0A0B4KER2_DROME	A0A0B4K720_DROME	A0A0B4LG27_DROME	A0A0S0WP14_DROME	Q0E8F0_DROME	A0A0B4JD63_DROME	A0A0B4K6X2_DROME	A0A0B4K6Z6_DROME	Q7KTJ7_DROME
biological_process	GO:0016322	neuron remodeling	25	60	0.416667	0.997714	0.00483768	1	1	PC_DROME	MICAL_DROME	ECR_DROME	FMR1_DROME	FTZF1_DROME	HRS_DROME	SHEP_DROME	CED6_DROME	Q9XTL2_DROME	Q9VCD8_DROME	Q9VNI0_DROME	M9NF14_DROME	Q9VPL9_DROME	Q8IR99_DROME	Q4QPP5_DROME	E1JJM0_DROME	Q9V3Y8_DROME	Q9VZ69_DROME	Q9VPL6_DROME	M9NEL3_DROME	Q0KHU2_DROME	M9NDB7_DROME	Q9VUH6_DROME	B7Z002_DROME	M9NCY5_DROME
biological_process	GO:0016573	histone acetylation	25	72	0.347222	0.993459	0.011434	1	1	TIP60_DROME	MOF_DROME	TRX_DROME	DOM_DROME	Q9VTZ1_DROME	Q0E9C2_DROME	Q8IPA1_DROME	Q9W1A9_DROME	Q8IR69_DROME	Q9VYF3_DROME	Q9VM15_DROME	Q9VU86_DROME	M9PJM2_DROME	Q9VWS0_DROME	Q9W321_DROME	Q8IP99_DROME	Q2PDX8_DROME	M9NEW2_DROME	M9NEF2_DROME	M9PH39_DROME	M9MS40_DROME	Q59E49_DROME	A0A0B4KEK1_DROME	A0A0B4KFP2_DROME	A0A0B4KET9_DROME
biological_process	GO:0008582	regulation of synaptic assembly at neuromuscular junction	25	75	0.333333	0.994957	0.00777305	1	1	HIW_DROME	CUP_DROME	BRAT_DROME	FUTSC_DROME	PUM_DROME	SPIN_DROME	Q9VPL9_DROME	Q9W1Y2_DROME	Q8SXP8_DROME	Q9VAQ0_DROME	Q9VPL6_DROME	Q0E8Y1_DROME	A0A0B4K7E3_DROME	M9PI53_DROME	M9PFF3_DROME	Q9VU98_DROME	M9NEL3_DROME	M9NDB7_DROME	Q9W1Y3_DROME	B7Z002_DROME	M9PFJ0_DROME	M9PF56_DROME	M9NCY5_DROME	A0A0B4K7M0_DROME	Q9W1I0_DROME
biological_process	GO:0008354	germ cell migration	24	54	0.444444	0.995608	0.00917137	1	1	NANOS_DROME	TIN_DROME	ABDA_DROME	OPA_DROME	MBOA6_DROME	FTZ_DROME	MMD4_DROME	SRP_DROME	ZFH1_DROME	TRX_DROME	ABDB_DROME	A0A0B4K7H4_DROME	A0A0B4KEK0_DROME	A0A0B4K822_DROME	A0A0B4JCZ8_DROME	A8DY50_DROME	E1JGY9_DROME	A0A0B4KED3_DROME	A1Z6S0_DROME	A0A0B4K7T1_DROME	A0A0B4JD47_DROME	A0A0B4KEE8_DROME	A0A0B4JCQ4_DROME	A0A0B4KEU9_DROME
biological_process	GO:0045793	positive regulation of cell size	24	69	0.347826	0.986214	0.0260607	1	1	PDPK1_DROME	INSR_DROME	SNPF_DROME	SOS_DROME	Q6XK19_DROME	Q9V9X8_DROME	Q59DX2_DROME	Q6XK20_DROME	B7Z0K1_DROME	A0A0B4LFI1_DROME	A0A0B4LGK0_DROME	A8DYE9_DROME	Q59DW9_DROME	A0A0B4KG20_DROME	A0A0B4K657_DROME	A0A0B4LFF3_DROME	A0A0B4KER3_DROME	A0A0B4KHX7_DROME	A1ZBH7_DROME	A0A0B4LFG4_DROME	A0A0B4LF79_DROME	A0A0B4KF73_DROME	A0A0B4KFR2_DROME	A0A0B4KEV7_DROME
biological_process	GO:0007219	Notch signaling pathway	24	64	0.375	0.964339	0.0553884	1	1	PHYL_DROME	SUDX_DROME	SERR_DROME	HEY_DROME	FOJO_DROME	ESM3_DROME	NEDD4_DROME	ESMA_DROME	ESMD_DROME	ESM2_DROME	MAM_DROME	SUH_DROME	NOTCH_DROME	DTX_DROME	GFI1_DROME	Q9V3S6_DROME	Q7JXA2_DROME	Q59DZ3_DROME	Q9VJW9_DROME	M9NE67_DROME	A8DZ03_DROME	A0A0B4LGE6_DROME	A8DZ02_DROME	A0A0B4LIS1_DROME
biological_process	GO:0007601	visual perception	24	65	0.369231	0.989525	0.0200883	1	1	PHYL_DROME	POE_DROME	OPS4_DROME	7UP2_DROME	MBL_DROME	INAD_DROME	DISC_DROME	DGK2_DROME	FMR1_DROME	ITPR_DROME	MORN4_DROME	SIF1_DROME	ROUGH_DROME	NONA_DROME	CAND_DROME	BARH2_DROME	DOA_DROME	GFI1_DROME	GLAS_DROME	GIL_DROME	7LESS_DROME	Q9VKE2_DROME	Q9W4B3_DROME	X2JDS9_DROME
biological_process	GO:0045197	establishment or maintenance of epithelial cell apical/basal polarity	23	38	0.605263	0.957265	0.0721695	1	1	SCRIB_DROME	DLG1_DROME	Q9W3H6_DROME	Q9W450_DROME	Q9VX75_DROME	X2JIJ6_DROME	Q9W3H7_DROME	Q7KSQ2_DROME	Q8INJ8_DROME	Q6NR03_DROME	Q9W3H8_DROME	X2JIZ6_DROME	M9PJD0_DROME	X2JCB3_DROME	M9NG38_DROME	X2JCZ1_DROME	M9NEZ2_DROME	Q0KHU9_DROME	Q0KHR3_DROME	Q7KVT3_DROME	E2QD98_DROME	X2JFU8_DROME	Q9VGK8_DROME
biological_process	GO:0043161	proteasome-mediated ubiquitin-dependent protein catabolic process	22	126	0.174603	0.00301354	0.998072	0.91	1	PHYL_DROME	SUDX_DROME	RDX_DROME	NEDD4_DROME	Q8IP45_DROME	Q9W326_DROME	Q7JUV6_DROME	Q9VMI1_DROME	Q9VWP9_DROME	X2JF83_DROME	A0A0B4LG15_DROME	X2JFK0_DROME	X2JC16_DROME	Q9VXR3_DROME	X2JF73_DROME	A0A0B4KFY0_DROME	X2JDY2_DROME	B7YZK8_DROME	X2JKH9_DROME	A0A0B4LFW8_DROME	A0A0B4LFP7_DROME	M9MS90_DROME
biological_process	GO:0042594	response to starvation	22	96	0.229167	0.35709	0.700879	1	1	KRH1_DROME	DEC13_DROME	DEC11_DROME	DEC12_DROME	ITPR_DROME	CRERF_DROME	ET96B_DROME	OAMB_DROME	FOXO_DROME	GLIS2_DROME	M9NF14_DROME	Q9VU14_DROME	Q8IR99_DROME	Q8MQJ7_DROME	E1JJM0_DROME	Q9VVJ8_DROME	Q9W532_DROME	Q9VZ69_DROME	A1ZBC4_DROME	Q0KHU2_DROME	M9PFU2_DROME	Q9VZW7_DROME
biological_process	GO:0006997	nucleus organization	22	29	0.758621	0.97662	0.0371989	1	1	KLAR_DROME	FSYA_DROME	MS300_DROME	Q8T9A8_DROME	A8JNH1_DROME	Q7YU15_DROME	M9PC23_DROME	M9PEP8_DROME	A8JNH2_DROME	M9PBH0_DROME	M9PC84_DROME	M9PGK7_DROME	X2JAH4_DROME	M9MSG3_DROME	M9PDJ0_DROME	M9MRD4_DROME	M9MRD6_DROME	M9MRF5_DROME	Q9W0Q4_DROME	M9MRJ4_DROME	M9PCM8_DROME	X2J8G9_DROME
biological_process	GO:0030718	germ-line stem cell population maintenance	21	66	0.318182	0.932857	0.099382	1	1	NANOS_DROME	SERR_DROME	MAM_DROME	NEUR_DROME	NOTCH_DROME	UBP36_DROME	HOW_DROME	Q9VJA1_DROME	O62609_DROME	A4V2Z1_DROME	Q9VMF3_DROME	Q9VUE5_DROME	B7Z025_DROME	E1JIM0_DROME	M9PI58_DROME	Q0KI68_DROME	Q8IMG6_DROME	E2QD16_DROME	A0A0B4K690_DROME	A0A0B4K663_DROME	Q8INY1_DROME
biological_process	GO:0048149	behavioral response to ethanol	21	77	0.272727	0.803406	0.276257	1	1	PDE4A_DROME	CYA1_DROME	PUM_DROME	TBH1_DROME	DLG1_DROME	HANG_DROME	E1JGR7_DROME	Q9VFD9_DROME	Q8SX72_DROME	Q9VHC2_DROME	Q8SX98_DROME	O61602_DROME	Q0E8Y8_DROME	Q9W1M6_DROME	A0A0B4KGD0_DROME	A8DYL3_DROME	A0A0B4LH48_DROME	Q7KVL6_DROME	A1ZBH7_DROME	E1JGR9_DROME	Q8MLR4_DROME
biological_process	GO:0007608	sensory perception of smell	21	105	0.2	0.000633406	0.999704	0.345	1	KCNAE_DROME	DGK2_DROME	ITPR_DROME	ITA2_DROME	KLP68_DROME	PINO_DROME	SCN60_DROME	SWS_DROME	SCRIB_DROME	DYRK2_DROME	Q0KI30_DROME	Q8SZS0_DROME	Q7JUR9_DROME	A1Z8E4_DROME	A0A0B4LEG2_DROME	A0A0B4JD55_DROME	A0A0B4KHV7_DROME	B7YZU0_DROME	A1Z8E3_DROME	A0A0B4K6C1_DROME	A0A0B4KHM3_DROME
biological_process	GO:0008344	adult locomotory behavior	21	81	0.259259	0.755728	0.316494	1	1	DPN_DROME	FMR1_DROME	SHEP_DROME	TUTL_DROME	LPHN_DROME	Q7KQN5_DROME	Q8SXP8_DROME	A1Z7V1_DROME	Q9V3H5_DROME	A0A0B4K7K9_DROME	A8JUW5_DROME	A0A0B4KF38_DROME	A0A0B4K843_DROME	A8JUP8_DROME	A8DY79_DROME	A0A0B4K6V0_DROME	H9XVN7_DROME	R9PY25_DROME	Q9V4C9_DROME	Q9W1I0_DROME	A0A0B4K7V8_DROME
biological_process	GO:0007291	sperm individualization	20	93	0.215054	0.349961	0.737317	1	1	POE_DROME	SOTI_DROME	MERH_DROME	ECR_DROME	LASP1_DROME	MBOA6_DROME	ORB2_DROME	NUTC_DROME	ACK_DROME	Q9VRY7_DROME	Q8IP45_DROME	Q2PDT6_DROME	Q95UI6_DROME	Q9VU76_DROME	A1Z6Z9_DROME	A0A0B4K6W9_DROME	A1Z6Z8_DROME	A0A0U1QT60_DROME	Q9V435_DROME	A0A0B4K6P4_DROME
biological_process	GO:0007049	cell cycle	20	68	0.294118	0.740303	0.283933	1	1	PHYL_DROME	KMT5A_DROME	DGT2_DROME	LIN54_DROME	KP58_DROME	TAF1_DROME	FOXO_DROME	DOM_DROME	Q9VNI0_DROME	Q9VLW7_DROME	Q4QPP5_DROME	Q9VX75_DROME	E1JJ72_DROME	X2JCB3_DROME	A0A0B4K602_DROME	A0A0B4LGU9_DROME	Q9VIS5_DROME	A0A0B4KI54_DROME	Q0KHR3_DROME	X2JFU8_DROME
biological_process	GO:0045879	negative regulation of smoothened signaling pathway	20	62	0.322581	0.952743	0.0818686	1	1	SUDX_DROME	RDX_DROME	FUSED_DROME	NEDD4_DROME	HRS_DROME	DCO_DROME	Q8IP45_DROME	A8JNM0_DROME	Q7KUA8_DROME	Q9VWK5_DROME	M9PHT1_DROME	M9PES2_DROME	Q9VSK5_DROME	Q9VRZ4_DROME	Q86BH2_DROME	M9PET2_DROME	M9PEJ7_DROME	M9NE54_DROME	Q8IQA6_DROME	M9NDL9_DROME
biological_process	GO:0009267	cellular response to starvation	20	88	0.227273	0.686641	0.388546	1	1	SH3G3_DROME	INSR_DROME	HID_DROME	ERK7_DROME	ITPR_DROME	SPIN_DROME	VPS18_DROME	FOXO_DROME	KRAF1_DROME	Q9VZX7_DROME	C3KGP2_DROME	Q9VU14_DROME	Q9VDD2_DROME	Q8MQJ7_DROME	Q7JQL5_DROME	Q8I0A1_DROME	Q6WSQ9_DROME	A0A0B4KF86_DROME	M9PHQ2_DROME	H9XVQ2_DROME
biological_process	GO:0008258	head involution	20	55	0.363636	0.987854	0.0248498	1	1	ECR_DROME	HID_DROME	EMC_DROME	ENA_DROME	PUM_DROME	MYSN_DROME	ACK_DROME	CHRB_DROME	A8JR05_DROME	Q8MQQ3_DROME	Q7K4D1_DROME	A8JQV7_DROME	A8JQV8_DROME	B7Z0U1_DROME	Q9VHK1_DROME	A0A0B4K6Y7_DROME	Q9VHK4_DROME	Q9VHK3_DROME	Q8INQ0_DROME	A0A0B4K6C7_DROME
biological_process	GO:0072499	photoreceptor cell axon guidance	20	50	0.4	0.990973	0.0187478	1	1	TIG_DROME	SPTCB_DROME	CHIF_DROME	EYA_DROME	ERM_DROME	PTK7_DROME	HTS_DROME	ABL_DROME	Q9W4J1_DROME	M9PI53_DROME	M9PFF3_DROME	Q9VU98_DROME	Q9W205_DROME	A0A0B4KEX6_DROME	Q9W204_DROME	A0A0B4KFF9_DROME	M9PFJ0_DROME	A0A0S0WP14_DROME	M9PF56_DROME	Q0E8F0_DROME
biological_process	GO:0008049	male courtship behavior	20	67	0.298507	0.743015	0.343998	1	1	5HT2A_DROME	FMR1_DROME	PROS_DROME	POXN_DROME	ORB2_DROME	OAMB_DROME	TBH1_DROME	QTC_DROME	DLG1_DROME	FRU_DROME	DRI_DROME	E1JIM6_DROME	M9PCM5_DROME	Q8IPL0_DROME	Q7KTP6_DROME	M9PC20_DROME	Q59DZ9_DROME	Q9VEV9_DROME	Q59E00_DROME	Q0E8P6_DROME
biological_process	GO:0000724	double-strand break repair via homologous recombination	20	66	0.30303	0.701036	0.386458	1	1	KOI_DROME	DPOZ_DROME	ZFY26_DROME	Q7KNF5_DROME	Q8IGK3_DROME	Q5BIG7_DROME	A1Z6Q0_DROME	Q9XYM5_DROME	A1Z7P5_DROME	A0A0B4JCQ7_DROME	A0A0B4JD03_DROME	A1Z7Q1_DROME	A1Z6Q1_DROME	A1Z7P7_DROME	A1Z7P8_DROME	A4UZ58_DROME	A0A0B4LEH9_DROME	A0A0B4JD33_DROME	A0A0B4K6T9_DROME	A1Z7P9_DROME
biological_process	GO:0006813	potassium ion transport	20	57	0.350877	0.78349	0.277659	1	1	KCNAB_DROME	KCNAE_DROME	KCNAS_DROME	PYX_DROME	KCNN_DROME	Q5PXF9_DROME	A0A0B4KFJ4_DROME	A0A0B4LGW2_DROME	A1ZB14_DROME	A0A0B4JD38_DROME	M9PHI0_DROME	A0A0B4KF87_DROME	B7YZR4_DROME	M9NEC7_DROME	A1Z856_DROME	A0A0B4KEP9_DROME	A0A0B4KEI9_DROME	B7YZR3_DROME	A0A0B4KF62_DROME	A0A0B4KEH2_DROME
biological_process	GO:0090090	negative regulation of canonical Wnt signaling pathway	19	57	0.333333	0.963564	0.0662701	1	1	POK_DROME	PHYL_DROME	HIPPO_DROME	FRIZ4_DROME	NKD_DROME	PTK7_DROME	NOTUM_DROME	WARTS_DROME	COW_DROME	Q9VAS9_DROME	Q9VBX0_DROME	Q7JWT4_DROME	X2JF73_DROME	A0A126GV30_DROME	A0A0B4K765_DROME	M9MS40_DROME	M9PCZ7_DROME	M9PCX7_DROME	M9PFM6_DROME
biological_process	GO:0006508	proteolysis	19	362	0.0524862	4.24097e-13	1	0	1	STUB_DROME	LINT_DROME	NEP_DROME	UFSP2_DROME	CAND_DROME	NUDEL_DROME	A2RVG6_DROME	Q4V3U8_DROME	Q9W475_DROME	Q9W314_DROME	Q7KT73_DROME	Q9VV38_DROME	Q9VXC5_DROME	Q9VDU8_DROME	Q9VWK5_DROME	Q9VXP8_DROME	Q0E8E2_DROME	X2J9P4_DROME	B7YZP6_DROME
biological_process	GO:0008587	imaginal disc-derived wing margin morphogenesis	19	50	0.38	0.997222	0.00549107	1	1	SUDX_DROME	SERR_DROME	CUT_DROME	FRIZ2_DROME	MAM_DROME	NOTCH_DROME	OSA_DROME	BCL9_DROME	BRM_DROME	DSH_DROME	Q9VUG1_DROME	Q95UI6_DROME	A1Z6M0_DROME	Q9VF03_DROME	Q9W0Q1_DROME	A0A0B4JDA0_DROME	A0A0B4K6W9_DROME	Q7KUL1_DROME	A0A0B4K6P4_DROME
biological_process	GO:0016055	Wnt signaling pathway	19	67	0.283582	0.99431	0.00897478	1	1	FOJO_DROME	FRIZ2_DROME	NKD_DROME	NOTUM_DROME	TRBID_DROME	VPS26_DROME	OSA_DROME	WNT4_DROME	BARH2_DROME	DCO_DROME	Q9VAS9_DROME	D2NUH8_DROME	Q9W321_DROME	Q9VM25_DROME	A0A126GV30_DROME	M9PH39_DROME	A0A0B4KI19_DROME	M9PCX7_DROME	M9PFM6_DROME
biological_process	GO:0060271	cilium assembly	19	108	0.175926	0.0337682	0.97814	1	1	INTU_DROME	C2D2A_DROME	IFT57_DROME	CE290_DROME	Q9VLW7_DROME	Q9V3M9_DROME	Q9VFL0_DROME	Q9W474_DROME	Q9VC64_DROME	Q9VPP9_DROME	B7YZM8_DROME	Q9V9R6_DROME	Q7KRS6_DROME	Q9VTN6_DROME	Q9VPC7_DROME	M9PFE3_DROME	Q0E8P6_DROME	A8JQT2_DROME	Q9VL64_DROME
biological_process	GO:0030838	positive regulation of actin filament polymerization	18	33	0.545455	0.63889	0.450885	1	1	CHNMO_DROME	DCO_DROME	E1JGR7_DROME	Q8SX98_DROME	A0A0B4KH08_DROME	Q0E8Y8_DROME	Q0E9N0_DROME	Q9VH71_DROME	Q8IQE6_DROME	A8DYL3_DROME	A0A0B4LH48_DROME	Q0KI93_DROME	Q7KVL6_DROME	A8JNR3_DROME	M9MSM5_DROME	A8JNR2_DROME	E1JGR9_DROME	X2JCT5_DROME
biological_process	GO:0006979	response to oxidative stress	18	134	0.134328	0.00277345	0.998468	0.9	1	INSR_DROME	ITPR_DROME	CYA1_DROME	OAMB_DROME	PINK1_DROME	HANG_DROME	FOXO_DROME	CNC_DROME	CHRB_DROME	DAXX_DROME	Q9VM47_DROME	Q9VU14_DROME	Q8MQJ7_DROME	Q9VJ80_DROME	Q9VL83_DROME	A0A0B4K620_DROME	Q7KT87_DROME	M9PFU2_DROME
biological_process	GO:0051301	cell division	18	128	0.140625	0.335661	0.703707	1	1	CRB_DROME	KL61_DROME	KMT5A_DROME	FSYA_DROME	KLFL_DROME	DGT2_DROME	MPIP_DROME	NPRL3_DROME	CORTO_DROME	GAGA_DROME	TITIN_DROME	VPS18_DROME	CYCG_DROME	Q9VNI0_DROME	Q9VLW7_DROME	Q4QPP5_DROME	Q9VS37_DROME	A0A0B4KI54_DROME
biological_process	GO:0008347	glial cell migration	18	50	0.36	0.983697	0.0328214	1	1	SO_DROME	ARNT_DROME	JING_DROME	PAX6_DROME	SPIN_DROME	NOTCH_DROME	HOW_DROME	Q59DZ3_DROME	Q9VJW9_DROME	Q9W321_DROME	A1Z920_DROME	A8DZ03_DROME	A0A0B4LEX6_DROME	M9PH39_DROME	M9MS40_DROME	A8DZ02_DROME	B9ZW35_DROME	Q9VDT9_DROME
biological_process	GO:0042052	rhabdomere development	18	59	0.305085	0.99548	0.00901091	1	1	CRB_DROME	MBL_DROME	ELF1_DROME	HMOC_DROME	FRY_DROME	MOB2_DROME	Q9XZU0_DROME	A1ZA87_DROME	A0AVW1_DROME	A1Z6Z9_DROME	M9PI53_DROME	M9PFF3_DROME	Q9VU98_DROME	A1Z6Z8_DROME	A0A0B4LGM0_DROME	M9PFJ0_DROME	M9PF56_DROME	B7YZQ3_DROME
biological_process	GO:0035206	regulation of hemocyte proliferation	18	35	0.514286	0.998154	0.00465916	1	1	ECR_DROME	BRO_DROME	CPO_DROME	FRIZ2_DROME	RYR_DROME	WNT4_DROME	TITIN_DROME	DIF_DROME	FOXO_DROME	DORS_DROME	E2F1_DROME	A1Z927_DROME	Q5U0Y0_DROME	A0A0B4K765_DROME	A0A0B4LF93_DROME	A0A0B4LF82_DROME	A1Z928_DROME	A0A126GUN9_DROME
biological_process	GO:0007591	molting cycle, chitin-based cuticle	18	34	0.529412	0.996235	0.0063557	1	1	ITPR_DROME	CYA1_DROME	E75BA_DROME	E75BB_DROME	E75BC_DROME	Q9VI61_DROME	Q9VI63_DROME	Q7KSZ0_DROME	E1JJ75_DROME	A0A0B4KF76_DROME	A0A0B4KGB4_DROME	A8JQU6_DROME	A0A0B4KGP1_DROME	A0A0B4KFD2_DROME	E1JJ76_DROME	Q8INT1_DROME	A0A0B4KFQ4_DROME	A8JQU7_DROME
biological_process	GO:0007346	regulation of mitotic cell cycle	17	48	0.354167	0.971031	0.0406159	1	1	AST4_DROME	AST5_DROME	CAUP_DROME	MPIP_DROME	KP58_DROME	NOTCH_DROME	Q9VYK0_DROME	A1Z927_DROME	Q5U0Y0_DROME	M9PGZ8_DROME	A0A0B4K765_DROME	A0A0B4LF93_DROME	A0A0B4LF82_DROME	Q0E8U7_DROME	M9PB01_DROME	A1Z928_DROME	A0A126GUN9_DROME
biological_process	GO:0007367	segment polarity determination	17	47	0.361702	0.981219	0.0387084	1	1	RDX_DROME	STAN_DROME	AGO2_DROME	FUSED_DROME	FRIZ2_DROME	NKD_DROME	PYGO_DROME	BCL9_DROME	COW_DROME	GSB_DROME	HMEN_DROME	DSH_DROME	BCD_DROME	Q9VAS9_DROME	Q9VUG1_DROME	M9PCZ7_DROME	Q7KUL1_DROME
biological_process	GO:0008345	larval locomotory behavior	17	40	0.425	0.995167	0.0115307	1	1	TMC_DROME	KGP24_DROME	KGP25_DROME	KCNAB_DROME	DPN_DROME	FMR1_DROME	KCNAS_DROME	TBH1_DROME	Q8SXP8_DROME	Q9NGK5_DROME	Q9N693_DROME	A0A0B4KEU2_DROME	A0A0B4KEJ0_DROME	A8JUP8_DROME	B7YZK8_DROME	E1JGL0_DROME	Q9W1I0_DROME
biological_process	GO:0006812	cation transport	17	61	0.278689	0.000632115	0.999559	0.344	1	GLR1_DROME	PYX_DROME	M9PCX9_DROME	Q9VW35_DROME	Q9W3G6_DROME	Q9VHY7_DROME	Q9VSV5_DROME	Q9V416_DROME	X2J9Y1_DROME	Q9W201_DROME	Q7KT76_DROME	A0A0S0WIE7_DROME	A0A0B4KGC3_DROME	A0A0B4LGT2_DROME	Q9W1Z8_DROME	M9PHV5_DROME	X2JE80_DROME
biological_process	GO:0035331	negative regulation of hippo signaling	17	41	0.414634	0.996351	0.0092674	1	1	MNB_DROME	DLISH_DROME	PTRO_DROME	UBP7_DROME	ACK_DROME	AJUBA_DROME	Q9VKG8_DROME	Q9W532_DROME	Q7K4D1_DROME	Q8IRD5_DROME	A1Z9K8_DROME	A1ZBC4_DROME	Q9W0Q1_DROME	A1ZBL9_DROME	M9MRE4_DROME	A0A0B4KG35_DROME	M9PI41_DROME
biological_process	GO:0045214	sarcomere organization	16	61	0.262295	0.600663	0.50975	1	1	MICAL_DROME	LASP1_DROME	C3G_DROME	ITA2_DROME	POMT1_DROME	TITIN_DROME	HTS_DROME	HOW_DROME	MYSN_DROME	ANKHM_DROME	Q8IP90_DROME	Q9W5E8_DROME	Q0KHX7_DROME	X2J9Z8_DROME	X2JHS3_DROME	Q7KTJ7_DROME
biological_process	GO:0055001	muscle cell development	16	21	0.761905	0.995272	0.00833528	1	1	POK_DROME	SPY_DROME	DMDA_DROME	DMDD_DROME	DMDB_DROME	MEF2_DROME	PNT_DROME	TWIST_DROME	DMDE_DROME	BRC4_DROME	BRC1_DROME	Q7JUV6_DROME	A0A0B4LG15_DROME	B7YZK8_DROME	A0A0B4LFW8_DROME	A0A0B4LFP7_DROME
biological_process	GO:0051568	histone H3-K4 methylation	16	35	0.457143	0.995015	0.0121797	1	1	DPY30_DROME	TRR_DROME	TRX_DROME	CXXC1_DROME	Q9VM47_DROME	Q76NQ3_DROME	Q9VL07_DROME	Q9W321_DROME	A8DYV5_DROME	M9MRG4_DROME	M9PCJ7_DROME	M9PH39_DROME	M9MS40_DROME	Q9VUB7_DROME	Q9VMS2_DROME	M9NES4_DROME
biological_process	GO:0048488	synaptic vesicle endocytosis	16	52	0.307692	0.892474	0.168513	1	1	SH3G3_DROME	DAB_DROME	STNB_DROME	SPIN_DROME	Q9VIC6_DROME	Q9VD13_DROME	Q9VDP5_DROME	B6IDZ4_DROME	Q9NGK5_DROME	M9MRV1_DROME	M9MRP6_DROME	X2JA38_DROME	A0A6H2EDS1_DROME	X2JAP2_DROME	M9MSI8_DROME	M9MRK7_DROME
biological_process	GO:0050821	protein stabilization	16	48	0.333333	0.952963	0.0870642	1	1	CRB_DROME	CSN1_DROME	CSN3_DROME	ORB2_DROME	NUTC_DROME	RIC8_DROME	DA_DROME	Q9VXQ7_DROME	Q9VU81_DROME	Q9VXJ9_DROME	A1Z6M0_DROME	Q9VU83_DROME	Q9W0Q1_DROME	M9PCD9_DROME	Q9VU82_DROME	A8JNS4_DROME
biological_process	GO:0007349	cellularization	16	58	0.275862	0.293461	0.765264	1	1	LVA_DROME	AGO2_DROME	DAB_DROME	CAPR1_DROME	FMR1_DROME	ANLN_DROME	KELC_DROME	CL190_DROME	Q24175_DROME	Q9VWC6_DROME	A1ZAN6_DROME	M9NES1_DROME	A0A0B4K7T7_DROME	A0A0B4LFF8_DROME	M9PHN1_DROME	X2BZL0_DROME
biological_process	GO:0010506	regulation of autophagy	16	71	0.225352	0.709142	0.356408	1	1	ECR_DROME	GGYF1_DROME	WAC_DROME	ATG13_DROME	FOXO_DROME	Q9VZX7_DROME	Q2PDT4_DROME	Q9VU14_DROME	Q9VAG5_DROME	Q8INW7_DROME	Q8MQJ7_DROME	D3DMM0_DROME	Q9VIX2_DROME	A1Z7S2_DROME	A1Z7S3_DROME	Q9VIX3_DROME
biological_process	GO:0030431	sleep	15	68	0.220588	0.977338	0.0357049	1	1	CREBB_DROME	KCNAS_DROME	CYA1_DROME	PP2B3_DROME	SRF_DROME	A8JR05_DROME	Q8IP45_DROME	Q9VDP5_DROME	Q9VG31_DROME	Q9VEX7_DROME	B6IDZ4_DROME	Q9NHB9_DROME	Q8SWW8_DROME	Q9VG32_DROME	A0A0B4KFY0_DROME
biological_process	GO:0008380	RNA splicing	15	52	0.288462	0.621744	0.422105	1	1	FUSIL_DROME	A4V193_DROME	Q95UI6_DROME	Q8SXP8_DROME	Q8T3H9_DROME	Q9W362_DROME	Q9VB04_DROME	Q7KRX5_DROME	Q9VNC4_DROME	A0A0B4K6W9_DROME	A0A0B4KH64_DROME	A0A126GUQ9_DROME	A0A0B4KF34_DROME	Q9W1I0_DROME	A0A0B4K6P4_DROME
biological_process	GO:0045886	negative regulation of synaptic assembly at neuromuscular junction	15	80	0.1875	0.175312	0.887108	1	1	NANOS_DROME	HIW_DROME	FMR1_DROME	ENA_DROME	MOB2_DROME	TAO_DROME	ABL_DROME	Q9W263_DROME	Q8SXP8_DROME	Q9VEN9_DROME	Q8IRD5_DROME	A8DYM0_DROME	A0A0B4LG34_DROME	A8DYM1_DROME	Q9W1I0_DROME
biological_process	GO:0008355	olfactory learning	15	57	0.263158	0.727302	0.37469	1	1	PDE4A_DROME	PDE4B_DROME	MNB_DROME	FMR1_DROME	FUTSC_DROME	CYA1_DROME	VEIN_DROME	NBEA_DROME	X2JBI1_DROME	X2JEQ0_DROME	A0A0B4KEJ0_DROME	X2JF15_DROME	Q9I7S4_DROME	X2JJU0_DROME	X2JDH0_DROME
biological_process	GO:0042332	gravitaxis	15	37	0.405405	0.991148	0.020119	1	1	SHEP_DROME	DLG1_DROME	BRC4_DROME	BRC1_DROME	Q2PDT6_DROME	Q9VFH4_DROME	Q9W2N8_DROME	Q9W0Q1_DROME	Q9VTV7_DROME	M9PDR2_DROME	Q86BG2_DROME	A0A6M3Q6U2_DROME	A0A0B4KFE1_DROME	A0A0U1QT60_DROME	Q9V435_DROME
biological_process	GO:0007098	centrosome cycle	15	57	0.263158	0.704216	0.369605	1	1	MA205_DROME	HTS_DROME	MYB_DROME	CNN_DROME	Q9VC64_DROME	Q960T6_DROME	Q6NR11_DROME	Q7JR73_DROME	Q7K4K7_DROME	Q9VF13_DROME	A0A0B4K864_DROME	Q9VF12_DROME	A0A0B4K775_DROME	M9MSL4_DROME	A0A0B4LHH2_DROME
biological_process	GO:1900074	negative regulation of neuromuscular synaptic transmission	15	36	0.416667	0.99482	0.0134221	1	1	Q95NU8_DROME	M9PI53_DROME	X2JGD3_DROME	M9PFF3_DROME	Q9VU98_DROME	M9PEN3_DROME	M9MRX4_DROME	M9MS19_DROME	X2JCM1_DROME	M9MRX1_DROME	M9MSK6_DROME	M9MRS5_DROME	M9PFJ0_DROME	M9PF56_DROME	M9MRR4_DROME
biological_process	GO:0008343	adult feeding behavior	15	39	0.384615	0.987184	0.0292953	1	1	POXN_DROME	OVO_DROME	SNPF_DROME	D5AEJ9_DROME	Q6NND8_DROME	Q7JMZ7_DROME	A0A0B4K7I2_DROME	A0A0B4K7W7_DROME	A0A0B4KF04_DROME	A0A0B4K7W3_DROME	A0A0B4K7B0_DROME	A0A0B4K7I6_DROME	A0A0B4K7H8_DROME	A0A0B4KF15_DROME	A0A0B4K852_DROME
biological_process	GO:0034976	response to endoplasmic reticulum stress	15	66	0.227273	0.392507	0.684107	1	1	FICD_DROME	SHEP_DROME	CNC_DROME	Q8SX60_DROME	Q7JXG9_DROME	Q5BI44_DROME	Q9VAP9_DROME	Q7K4L9_DROME	A0A0B4LG90_DROME	A0A0B4KI51_DROME	A0A0B4JCU3_DROME	Q8MLW7_DROME	A0A0B4KI07_DROME	A0A0B4KEX8_DROME	A0A0B4LH91_DROME
biological_process	GO:0006821	chloride transport	15	44	0.340909	0.110316	0.933	1	1	TTY1_DROME	M9PCX9_DROME	Q9V3J6_DROME	Q9VRW4_DROME	M9PFD6_DROME	Q9V416_DROME	X2J9Y1_DROME	Q7KT76_DROME	A0A0S0X7W8_DROME	B7Z0U6_DROME	M9PI39_DROME	A0A0B4K651_DROME	Q9VBJ6_DROME	A0A0B4KGQ2_DROME	X2JE80_DROME
biological_process	GO:0007443	Malpighian tubule morphogenesis	15	57	0.263158	0.909952	0.141532	1	1	CRB_DROME	ECR_DROME	CAD_DROME	CUT_DROME	ODD_DROME	TRH_DROME	TWIST_DROME	MYSN_DROME	A8JR05_DROME	Q9VLI4_DROME	Q9VLI5_DROME	Q0E9C5_DROME	A0A0B4KFC0_DROME	A1Z8F4_DROME	X2J5A2_DROME
biological_process	GO:0045931	positive regulation of mitotic cell cycle	15	19	0.789474	0.992457	0.0163026	1	1	MPIP_DROME	MYB_DROME	Q8MRK4_DROME	Q9W1N8_DROME	C7LAF5_DROME	O61361_DROME	Q9VP57_DROME	O61362_DROME	O61360_DROME	M9PD94_DROME	M9NFA6_DROME	M9PFM9_DROME	Q8IQK2_DROME	Q9VU79_DROME	M9PCY3_DROME
biological_process	GO:0007304	chorion-containing eggshell formation	15	41	0.365854	0.986171	0.0210832	1	1	BUN1_DROME	CHIF_DROME	CP18A_DROME	DEC13_DROME	DEC11_DROME	DEC12_DROME	SPIR_DROME	BUN2_DROME	Q9W3E7_DROME	Q9VIR9_DROME	Q86BK4_DROME	M9PG97_DROME	M9NG31_DROME	M9NEY9_DROME	M9NEA7_DROME
biological_process	GO:0008039	synaptic target recognition	15	51	0.294118	0.858468	0.210777	1	1	ABRU_DROME	FAS3_DROME	FUR11_DROME	SEM1A_DROME	TENA_DROME	TENM_DROME	WDP_DROME	TUTL_DROME	Q9VLS8_DROME	Q9VWW4_DROME	Q9VQ08_DROME	M9PC46_DROME	Q9VM40_DROME	Q9VM42_DROME	Q9VLX5_DROME
biological_process	GO:0006906	vesicle fusion	15	38	0.394737	0.83039	0.238321	1	1	Q86BQ0_DROME	Q9W0C1_DROME	Q9VU45_DROME	Q7K0X9_DROME	Q29R48_DROME	Q9W0C2_DROME	E1JJB8_DROME	M9PGJ2_DROME	M9PE71_DROME	Q9W4Y9_DROME	M9PGC1_DROME	M9PGV0_DROME	Q9W4Z0_DROME	Q7KVY9_DROME	M9PDW0_DROME
biological_process	GO:0045087	innate immune response	14	141	0.0992908	0.225811	0.811985	1	1	SPZ3_DROME	SPZ_DROME	EYA_DROME	SICK_DROME	SARM1_DROME	TOLL7_DROME	UBP2_DROME	WSCK_DROME	TOLL8_DROME	DIF_DROME	DORS_DROME	ACK_DROME	Q9W116_DROME	Q7K4D1_DROME
biological_process	GO:0007475	apposition of dorsal and ventral imaginal disc-derived wing surfaces	14	40	0.35	0.963169	0.0739735	1	1	ITA2_DROME	MAM_DROME	SRF_DROME	ASX_DROME	HOW_DROME	M9PEI1_DROME	M9PB31_DROME	M9PBZ0_DROME	M9PC48_DROME	M9PC45_DROME	M9PB30_DROME	M9PCJ6_DROME	M9PC41_DROME	M9PEH5_DROME
biological_process	GO:0090263	positive regulation of canonical Wnt signaling pathway	14	54	0.259259	0.706635	0.40893	1	1	MED13_DROME	NKD_DROME	MED12_DROME	SPEN_DROME	TRBID_DROME	COW_DROME	DCO_DROME	Q9VUG1_DROME	Q9VKF0_DROME	Q9W0Q1_DROME	M9MS40_DROME	M9PGC5_DROME	B7YZP6_DROME	A0A0B4KGW6_DROME
biological_process	GO:0036335	intestinal stem cell homeostasis	14	41	0.341463	0.954333	0.0886507	1	1	BUN1_DROME	INSR_DROME	NOTCH_DROME	TAO_DROME	BRM_DROME	HEP_DROME	CNC_DROME	BUN2_DROME	Q9VCC9_DROME	Q9VWW4_DROME	Q9VF00_DROME	A0A0B4JDD2_DROME	Q7KTA0_DROME	Q8MLW7_DROME
biological_process	GO:0042059	negative regulation of epidermal growth factor receptor signaling pathway	14	32	0.4375	0.998267	0.00519906	1	1	RNO_DROME	SPY_DROME	GAP1_DROME	PUM_DROME	RHDF1_DROME	PTP10_DROME	GIL_DROME	Q9VSK2_DROME	Q9VK54_DROME	Q9VXM5_DROME	Q9W4F5_DROME	M9PHT1_DROME	A1ZBH7_DROME	Q8INY1_DROME
biological_process	GO:0021782	glial cell development	14	24	0.583333	0.983265	0.0368312	1	1	SPY_DROME	7UP2_DROME	HMSH_DROME	CAS_DROME	SALM_DROME	FOG_DROME	GCM2_DROME	GCM_DROME	Q6Q7I9_DROME	Q7KSE4_DROME	Q1WWH6_DROME	B9ZW35_DROME	A0A0B4K7X1_DROME	Q9VFI0_DROME
biological_process	GO:0007390	germ-band shortening	14	32	0.4375	0.996377	0.0102498	1	1	ECR_DROME	INSR_DROME	ENA_DROME	SRP_DROME	USH_DROME	Q9VLI4_DROME	Q7K4D1_DROME	Q9VLI5_DROME	E1JIP0_DROME	Q8IN91_DROME	Q9W4J1_DROME	Q9VED3_DROME	A0A0B4KGW2_DROME	X2J5A2_DROME
biological_process	GO:0048542	lymph gland development	14	30	0.466667	0.993347	0.0123744	1	1	TIN_DROME	INSR_DROME	ANTP_DROME	PNR_DROME	SRP_DROME	NOTCH_DROME	ZFH1_DROME	USH_DROME	FOXO_DROME	Q9VCC9_DROME	Q59DZ3_DROME	Q9VJW9_DROME	A8DZ03_DROME	A8DZ02_DROME
biological_process	GO:0006869	lipid transport	14	58	0.241379	0.000863971	0.999567	0.458	1	KLAR_DROME	SPIN_DROME	A8JNH1_DROME	Q7YU15_DROME	A8JNH2_DROME	M9PBH0_DROME	M9PGK7_DROME	Q0KHQ2_DROME	X2JAH4_DROME	E2QD66_DROME	M9PDJ0_DROME	X2JG15_DROME	Q9W0Q4_DROME	X2J8G9_DROME
biological_process	GO:0007286	spermatid development	14	51	0.27451	0.113651	0.917735	1	1	ACK_DROME	E1JGR7_DROME	Q95UI6_DROME	Q8SX98_DROME	Q0E8Y8_DROME	Q0E9F2_DROME	A0A0B4LEH1_DROME	A1Z7J1_DROME	A8DYL3_DROME	A0A0B4LH48_DROME	A0A0B4K6W9_DROME	Q7KVL6_DROME	E1JGR9_DROME	A0A0B4K6P4_DROME
biological_process	GO:0007619	courtship behavior	13	32	0.40625	0.897022	0.149153	1	1	PDE4A_DROME	PDE4B_DROME	KCNAE_DROME	KCNAS_DROME	CYA1_DROME	SPIN_DROME	QTC_DROME	M9PCM5_DROME	Q8IPL0_DROME	Q7KTP6_DROME	M9PC20_DROME	Q59DZ9_DROME	Q59E00_DROME
biological_process	GO:0045746	negative regulation of Notch signaling pathway	13	37	0.351351	0.960215	0.0810445	1	1	PHYL_DROME	SUDX_DROME	CRB_DROME	NEDD4_DROME	ESMA_DROME	SUH_DROME	DTX_DROME	CYCG_DROME	Q9V3S6_DROME	Q7JZ51_DROME	Q8IMI5_DROME	Q9VSK2_DROME	Q9W002_DROME
biological_process	GO:0070983	dendrite guidance	13	33	0.393939	0.986029	0.0336485	1	1	SQZ_DROME	CUT_DROME	PROS_DROME	TOLL6_DROME	BRM_DROME	DICH_DROME	DOM_DROME	Q0E9C2_DROME	A1Z920_DROME	A0A0B4LEX6_DROME	A0A0B4KEK1_DROME	A0A0B4KFP2_DROME	A0A0B4KET9_DROME
biological_process	GO:0007169	transmembrane receptor protein tyrosine kinase signaling pathway	13	54	0.240741	0.992656	0.0107778	1	1	INSR_DROME	WSCK_DROME	ANKHM_DROME	ACK_DROME	7LESS_DROME	A4IJ58_DROME	Q95U71_DROME	Q7KNQ9_DROME	Q7KVE5_DROME	Q9V3C8_DROME	Q95NU8_DROME	Q9VZA8_DROME	B7Z0H1_DROME
biological_process	GO:0007059	chromosome segregation	13	61	0.213115	0.0651695	0.951918	1	1	MAM_DROME	B7Z120_DROME	Q9VIP4_DROME	Q86BS3_DROME	Q9W4Q4_DROME	Q1RL19_DROME	Q8IRT7_DROME	Q8IRT8_DROME	M9PDQ2_DROME	M9PIZ6_DROME	A0A6H2EF15_DROME	Q9VC32_DROME	B7Z126_DROME
biological_process	GO:0007018	microtubule-based movement	13	123	0.105691	0.0240425	0.983026	1	1	KL61_DROME	KLP68_DROME	Q9VIP4_DROME	X2J5P0_DROME	Q7JR82_DROME	Q9VKH9_DROME	Q9VKI0_DROME	M9PFL9_DROME	M9PF68_DROME	M9PCX3_DROME	M9PD87_DROME	Q0KI05_DROME	Q0E8P6_DROME
biological_process	GO:0007157	heterophilic cell-cell adhesion via plasma membrane cell adhesion molecules	13	40	0.325	0.926026	0.13565	1	1	FAT_DROME	ITA5_DROME	ITA2_DROME	Q9W4T9_DROME	Q94534_DROME	Q9VCL1_DROME	Q9VJM4_DROME	Q9VBC9_DROME	A0A0B4KGP4_DROME	Q0E9F2_DROME	A0A0B4LEH1_DROME	A1Z7J1_DROME	X2J8L2_DROME
biological_process	GO:0072659	protein localization to plasma membrane	13	57	0.22807	0.534478	0.567162	1	1	MERH_DROME	Q8MRS5_DROME	Q9VQ94_DROME	Q95R71_DROME	A0A0B4K6T4_DROME	Q9VCE7_DROME	Q9VNF8_DROME	A0A0B4K5Z8_DROME	M9PC99_DROME	Q9VC89_DROME	A0A0B4KGY2_DROME	Q8IMW9_DROME	Q7KTJ7_DROME
biological_process	GO:0006367	transcription initiation from RNA polymerase II promoter	13	51	0.254902	0.339736	0.755062	1	1	TAF7_DROME	TAF8_DROME	MED13_DROME	TAF4_DROME	TBP_DROME	TF2AA_DROME	TAF1_DROME	Q8T052_DROME	Q9VF92_DROME	Q07DP5_DROME	A0A0B4KG69_DROME	M9PHD8_DROME	B7Z0V1_DROME
biological_process	GO:0035167	larval lymph gland hemopoiesis	13	49	0.265306	0.873913	0.190993	1	1	SERR_DROME	LOLA3_DROME	LOLA4_DROME	LOLA1_DROME	LOLA6_DROME	SRP_DROME	NOTCH_DROME	LOLA2_DROME	LOLA5_DROME	USH_DROME	E2F1_DROME	Q9VUE5_DROME	M9PI58_DROME
biological_process	GO:0030239	myofibril assembly	13	32	0.40625	0.907295	0.135895	1	1	ITA2_DROME	ZASP_DROME	MYSN_DROME	Q7JUV6_DROME	A0A0B4LG15_DROME	M9PF54_DROME	M9PEZ7_DROME	B7YZK8_DROME	Q9VSN0_DROME	A0A0B4LFW8_DROME	A0A0B4LFP7_DROME	X2JGI5_DROME	Q9VT49_DROME
biological_process	GO:0045792	negative regulation of cell size	13	34	0.382353	0.981348	0.0429322	1	1	GAP1_DROME	ERK7_DROME	MPIP_DROME	NPRL3_DROME	PAKM_DROME	SEM1A_DROME	MYB_DROME	FOXO_DROME	Q9VCC9_DROME	C7LAF5_DROME	M9NFA6_DROME	Q8IQK2_DROME	Q9VU79_DROME
biological_process	GO:0044719	regulation of imaginal disc-derived wing size	13	30	0.433333	0.98975	0.0258969	1	1	O96660_DROME	C3KGN2_DROME	Q9VQG9_DROME	M9PEI1_DROME	M9PB31_DROME	M9PBZ0_DROME	M9PC48_DROME	M9PC45_DROME	M9PB30_DROME	M9PCJ6_DROME	A1ZAU3_DROME	M9PC41_DROME	M9PEH5_DROME
biological_process	GO:0014059	regulation of dopamine secretion	13	28	0.464286	0.997688	0.00730973	1	1	Q29R48_DROME	E1JJB8_DROME	M9PGJ2_DROME	B7YZE8_DROME	Q9W4Y9_DROME	B7YZE9_DROME	M9PGC1_DROME	A1Z9N7_DROME	A1Z9N8_DROME	B7YZE7_DROME	M9PGV0_DROME	Q9W4Z0_DROME	Q7KVY9_DROME
biological_process	GO:0051028	mRNA transport	12	47	0.255319	0.0904518	0.946306	1	1	FMR1_DROME	SWM_DROME	NUP54_DROME	SEC13_DROME	RBP2_DROME	NU188_DROME	M9NF14_DROME	Q9W1K4_DROME	Q9VB04_DROME	Q7KRX5_DROME	Q0KHU2_DROME	A0A0B4KH64_DROME
biological_process	GO:0042391	regulation of membrane potential	12	88	0.136364	0.706533	0.36283	1	1	KCNAE_DROME	PIEZO_DROME	A0A0B4K6M2_DROME	Q9VZY3_DROME	Q9W3G6_DROME	Q32KC6_DROME	A0A0B4LGW2_DROME	A1ZB14_DROME	A8JUS1_DROME	M9PDV6_DROME	Q9VRL4_DROME	M9PE32_DROME
biological_process	GO:0016318	ommatidial rotation	12	32	0.375	0.974103	0.058479	1	1	SPY_DROME	STAN_DROME	PRIC1_DROME	PNT_DROME	GIL_DROME	Q1W9P9_DROME	Q1W9Q0_DROME	Q9VFT4_DROME	O77283_DROME	Q9VN82_DROME	Q9W4J1_DROME	A0A0B4KEN4_DROME
biological_process	GO:0016246	RNA interference	12	32	0.375	0.835795	0.260337	1	1	TIS11_DROME	AGO2_DROME	DDX17_DROME	DDX3_DROME	HDC_DROME	Q8MZI3_DROME	Q9VQK1_DROME	Q9W3M7_DROME	Q9V426_DROME	Q9VWI1_DROME	E1JJR3_DROME	Q7KU78_DROME
biological_process	GO:0055085	transmembrane transport	12	136	0.0882353	1.83471e-15	1	0	1	BIB_DROME	M9PCX9_DROME	Q7KU30_DROME	Q9V416_DROME	X2J9Y1_DROME	Q9VAN4_DROME	Q7KT76_DROME	Q8IPI3_DROME	M9PBX3_DROME	Q9W0C5_DROME	Q9VAU1_DROME	X2JE80_DROME
biological_process	GO:0002121	inter-male aggressive behavior	12	29	0.413793	0.989595	0.0273218	1	1	5HT2A_DROME	TLR1_DROME	TBH1_DROME	Q7KUA8_DROME	Q9NGK5_DROME	M9PHT1_DROME	M9PES2_DROME	Q9VSK5_DROME	Q86BH2_DROME	M9NE54_DROME	Q8IQA6_DROME	M9NDL9_DROME
biological_process	GO:0030433	ubiquitin-dependent ERAD pathway	12	46	0.26087	0.681063	0.446729	1	1	OTU1_DROME	Q9VS83_DROME	Q9VK44_DROME	Q9U4F8_DROME	B6IDQ5_DROME	Q9W023_DROME	M9PHN9_DROME	M9PED6_DROME	M9PBU3_DROME	Q9VS82_DROME	B7Z0D3_DROME	B7Z0D4_DROME
biological_process	GO:0030198	extracellular matrix organization	12	50	0.24	0.357374	0.723897	1	1	D3DMM4_DROME	Q8IP52_DROME	Q86B95_DROME	Q9VGF0_DROME	Q86B96_DROME	Q9VGE9_DROME	Q86B97_DROME	Q86B94_DROME	Q2MGN5_DROME	A0A0B4KFG8_DROME	B7YZP6_DROME	A1ZBD8_DROME
biological_process	GO:0042048	olfactory behavior	12	43	0.27907	0.774125	0.298348	1	1	FMR1_DROME	PINO_DROME	SCN60_DROME	SCRIB_DROME	DYRK2_DROME	DLT_DROME	Q9Y133_DROME	Q9VPU7_DROME	A0A0B4LHR4_DROME	Q8IN24_DROME	Q8IPW1_DROME	Q9VRL4_DROME
biological_process	GO:0016575	histone deacetylation	12	35	0.342857	0.918955	0.149746	1	1	Q8IR69_DROME	Q9VYF3_DROME	Q9VWG2_DROME	M9PJM2_DROME	Q9VHD1_DROME	A0A0B4K765_DROME	M9NEF2_DROME	A0A0B4KGL1_DROME	Q59E49_DROME	A0A0B4KFL1_DROME	M9PHQ2_DROME	A0A0B4KFG7_DROME
biological_process	GO:0006352	DNA-templated transcription, initiation	12	22	0.545455	0.48281	0.608532	1	1	TBP_DROME	Q8T052_DROME	E1JJ72_DROME	Q07DP5_DROME	E1JI11_DROME	M9PFP3_DROME	A4V201_DROME	A0A0B4K602_DROME	A0A0B4LGU9_DROME	M9PHD8_DROME	B7Z060_DROME	M9PI76_DROME
biological_process	GO:0006171	cAMP biosynthetic process	12	31	0.387097	0.98046	0.0462607	1	1	CYA1_DROME	AC78C_DROME	M9PJN1_DROME	Q9W038_DROME	M9NF51_DROME	M9PE08_DROME	M9PEL4_DROME	M9PD54_DROME	M9PH52_DROME	M9PHL3_DROME	M9PID8_DROME	M9PG27_DROME
biological_process	GO:0040018	positive regulation of multicellular organism growth	11	37	0.297297	0.850254	0.251242	1	1	PDPK1_DROME	INSR_DROME	PAX6_DROME	SNPF_DROME	HR4_DROME	Q6XK19_DROME	Q59DX2_DROME	Q6XK20_DROME	B7Z0K1_DROME	Q59DW9_DROME	A0A0B4K657_DROME
biological_process	GO:0007052	mitotic spindle organization	11	74	0.148649	0.0423592	0.975936	1	1	KL61_DROME	MSPS_DROME	PTRO_DROME	ASP_DROME	CNN_DROME	GLD2B_DROME	A8JR05_DROME	Q86BS3_DROME	A4UZU8_DROME	Q0E8U7_DROME	M9PB01_DROME
biological_process	GO:0032436	positive regulation of proteasomal ubiquitin-dependent protein catabolic process	11	44	0.25	0.520818	0.613815	1	1	PHYL_DROME	POE_DROME	RBP9X_DROME	DLISH_DROME	UFD4_DROME	KCMF1_DROME	DCO_DROME	EXPA_DROME	Q0E9A5_DROME	Q7K4D1_DROME	Q7JR34_DROME
biological_process	GO:0070328	triglyceride homeostasis	11	51	0.215686	0.495238	0.632302	1	1	INSR_DROME	HEP_DROME	Q8INT6_DROME	Q8SXR7_DROME	Q9VID4_DROME	A0A0B4LHY5_DROME	A1ZBH7_DROME	Q8IN89_DROME	Q9VZW7_DROME	A0A0B4LFV0_DROME	E2QD26_DROME
biological_process	GO:0000165	MAPK cascade	11	22	0.5	0.9845	0.0231845	1	1	TAO_DROME	KRAF1_DROME	Q9VMF3_DROME	O61444_DROME	B7Z025_DROME	Q7KV88_DROME	Q7KV90_DROME	Q9W002_DROME	M9PH19_DROME	Q7KV89_DROME	M9PBJ7_DROME
biological_process	GO:0010508	positive regulation of autophagy	11	35	0.314286	0.952743	0.0818686	1	1	SIMA_DROME	TOLL7_DROME	HEP_DROME	FOXO_DROME	DOA_DROME	CDK8_DROME	Q9VCC9_DROME	Q9VU14_DROME	Q8MQJ7_DROME	Q9VE52_DROME	Q9VL07_DROME
biological_process	GO:0060250	germ-line stem-cell niche homeostasis	11	22	0.5	0.99817	0.00676163	1	1	RBP9X_DROME	INSR_DROME	FRIZ2_DROME	NOTCH_DROME	WNT4_DROME	DSH_DROME	7LESS_DROME	Q9VLD9_DROME	M9MRG5_DROME	M9ND53_DROME	M9MRJ8_DROME
biological_process	GO:0046330	positive regulation of JNK cascade	11	42	0.261905	0.713678	0.416792	1	1	RDX_DROME	M3KSL_DROME	CRK_DROME	Q9VM47_DROME	Q9XYR0_DROME	Q7JQL5_DROME	Q7K4D1_DROME	Q8IR14_DROME	A1ZBH7_DROME	A0A0B4KF86_DROME	A8DYU9_DROME
biological_process	GO:0051607	defense response to virus	11	56	0.196429	0.155326	0.904792	1	1	AGO2_DROME	DDX17_DROME	SOS_DROME	TOLL7_DROME	Q7KNQ9_DROME	Q8IQE9_DROME	Q0E8F8_DROME	Q9VVA9_DROME	M9PC64_DROME	M9PF47_DROME	M9PI07_DROME
biological_process	GO:0030866	cortical actin cytoskeleton organization	11	69	0.15942	0.0850625	0.947579	1	1	A8JR05_DROME	Q6XK19_DROME	Q59DX2_DROME	Q5U127_DROME	Q9VTY8_DROME	Q6XK20_DROME	A4UZU8_DROME	B7Z0K1_DROME	Q59DW9_DROME	A0A0B4K657_DROME	M9PI41_DROME
biological_process	GO:0007254	JNK cascade	11	27	0.407407	0.918986	0.118309	1	1	M3KSL_DROME	HEP_DROME	O61444_DROME	Q7KV88_DROME	Q7KV90_DROME	Q9W002_DROME	A1ZBH7_DROME	M9PH19_DROME	Q7KV89_DROME	A0A0B4LFV0_DROME	M9PBJ7_DROME
biological_process	GO:0045727	positive regulation of translation	11	27	0.407407	0.739663	0.381516	1	1	LARP_DROME	LAR4_DROME	FMR1_DROME	ORB2_DROME	PUM_DROME	RB27C_DROME	MXT_DROME	Q9W4M7_DROME	E1JJD6_DROME	M9PCK5_DROME	M9PC59_DROME
biological_process	GO:0035050	embryonic heart tube development	11	25	0.44	0.979678	0.049745	1	1	TIN_DROME	H15_DROME	PNR_DROME	SRP_DROME	Q9VMR2_DROME	Q9W4I7_DROME	Q9W3Q5_DROME	Q9VL05_DROME	Q9VQ08_DROME	M9PC46_DROME	M9PDZ5_DROME
biological_process	GO:2000331	regulation of terminal button organization	11	33	0.333333	0.927332	0.140819	1	1	TIP60_DROME	HIW_DROME	TENA_DROME	TENM_DROME	Q9VCC9_DROME	Q9VU14_DROME	Q9VW24_DROME	Q8MQJ7_DROME	Q8SXP8_DROME	Q9NGK5_DROME	Q9W1I0_DROME
biological_process	GO:0006963	positive regulation of antibacterial peptide biosynthetic process	11	26	0.423077	0.997443	0.00728503	1	1	AST5_DROME	PNR_DROME	MED25_DROME	USH_DROME	GLD2B_DROME	Q59E18_DROME	Q9VR40_DROME	Q9VUB7_DROME	M9ND25_DROME	M9NDF0_DROME	M9PEK9_DROME
biological_process	GO:0036099	female germ-line stem cell population maintenance	11	37	0.297297	0.850254	0.251242	1	1	INSR_DROME	CSN1_DROME	CSN3_DROME	NOTCH_DROME	RGA_DROME	MXT_DROME	FOXO_DROME	Q8IP90_DROME	Q9W1A9_DROME	Q9VUE5_DROME	M9PI58_DROME
biological_process	GO:0051260	protein homooligomerization	11	32	0.34375	0.950398	0.0973947	1	1	KCNAB_DROME	KCNAS_DROME	M9PE38_DROME	M9MRZ7_DROME	M9NFJ6_DROME	A0A0S0X7Z4_DROME	A8JNI9_DROME	Q0E8I8_DROME	M9ND32_DROME	M9PHG6_DROME	M9MRU9_DROME
biological_process	GO:0045880	positive regulation of smoothened signaling pathway	11	50	0.22	0.457236	0.671917	1	1	C3G_DROME	NOTUM_DROME	UBR3_DROME	UBP7_DROME	DCO_DROME	Q9VUG1_DROME	Q9VN82_DROME	Q9W0Q1_DROME	A1Z7P5_DROME	M9MS40_DROME	M9PDZ8_DROME
biological_process	GO:0008362	chitin-based embryonic cuticle biosynthetic process	11	35	0.314286	0.892841	0.192466	1	1	ECR_DROME	ELF1_DROME	M9PEI1_DROME	M9PB31_DROME	M9PBZ0_DROME	M9PC48_DROME	M9PC45_DROME	M9PB30_DROME	M9PCJ6_DROME	M9PC41_DROME	M9PEH5_DROME
biological_process	GO:0016458	obsolete gene silencing	11	14	0.785714	0.978078	0.034233	1	1	MES4_DROME	SUV39_DROME	Q9VID9_DROME	Q0E9C8_DROME	Q9VM15_DROME	A4UZC9_DROME	Q7K0T7_DROME	M9NEW2_DROME	A1Z8A6_DROME	A0A126GUM1_DROME	A1Z8A4_DROME
biological_process	GO:0018990	ecdysis, chitin-based cuticle	11	32	0.34375	0.941521	0.118102	1	1	ECR_DROME	E75BA_DROME	E75BB_DROME	E75BC_DROME	M9NGY0_DROME	A8JUP3_DROME	M9NEC2_DROME	M9NDS9_DROME	M9NG70_DROME	Q9W2Z3_DROME	M9NF05_DROME
biological_process	GO:0002052	positive regulation of neuroblast proliferation	11	33	0.333333	0.927332	0.140819	1	1	BUN1_DROME	DPN_DROME	INSR_DROME	ESM3_DROME	FMR1_DROME	PROS_DROME	NOTCH_DROME	BUN2_DROME	O96660_DROME	Q9VWC6_DROME	Q9VQG9_DROME
biological_process	GO:0035215	genital disc development	11	21	0.52381	0.989072	0.0203377	1	1	CAD_DROME	HMEN_DROME	GIL_DROME	Q86NQ2_DROME	Q8IP19_DROME	Q9VJK6_DROME	Q8IP21_DROME	Q59DZ0_DROME	Q9VDT9_DROME	Q8IP20_DROME	Q59DY9_DROME
biological_process	GO:0016081	synaptic vesicle docking	11	37	0.297297	0.850254	0.251242	1	1	Q9VX41_DROME	Q86BQ0_DROME	Q9W0C1_DROME	Q9VU45_DROME	Q7K0X9_DROME	E1JJN6_DROME	Q9W0C2_DROME	X2JE74_DROME	M9PE71_DROME	M9PF12_DROME	M9PDW0_DROME
biological_process	GO:0007319	negative regulation of oskar mRNA translation	11	24	0.458333	0.995284	0.0148538	1	1	CUP_DROME	ELAV_DROME	RB27C_DROME	Q8IP90_DROME	Q95UI6_DROME	O61602_DROME	Q9W1M6_DROME	A0A0B4KGD0_DROME	A0A0B4K6W9_DROME	Q8MLR4_DROME	A0A0B4K6P4_DROME
biological_process	GO:0016572	histone phosphorylation	11	17	0.647059	0.996997	0.0102074	1	1	S6KL_DROME	B7Z120_DROME	Q9W4Q4_DROME	Q1RL19_DROME	Q8IRT7_DROME	Q8IRT8_DROME	Q9W3Y1_DROME	M9PDQ2_DROME	M9PIZ6_DROME	X2JCT3_DROME	B7Z126_DROME
biological_process	GO:0046854	phosphatidylinositol phosphate biosynthetic process	11	43	0.255814	0.682608	0.450961	1	1	FYV1_DROME	Q9VJA1_DROME	Q9BKJ2_DROME	Q9W0R8_DROME	Q9VL83_DROME	A0A4D6K881_DROME	Q9VX18_DROME	Q9W2E9_DROME	Q8INY1_DROME	Q7KV26_DROME	M9PHY7_DROME
biological_process	GO:0008335	female germline ring canal stabilization	11	23	0.478261	0.996997	0.0102074	1	1	MS300_DROME	Q8T9A8_DROME	M9PC23_DROME	M9PEP8_DROME	M9PC84_DROME	M9MSG3_DROME	M9MRD4_DROME	M9MRD6_DROME	M9MRF5_DROME	M9MRJ4_DROME	M9PCM8_DROME
biological_process	GO:0008286	insulin receptor signaling pathway	10	35	0.285714	0.254716	0.824688	1	1	PDPK1_DROME	ARNT_DROME	INSR_DROME	SIMA_DROME	FOXO_DROME	Q7KNQ9_DROME	Q9W532_DROME	A1ZBC4_DROME	A0A0B4LHY5_DROME	M9PHQ2_DROME
biological_process	GO:0018107	peptidyl-threonine phosphorylation	10	24	0.416667	0.953739	0.0976064	1	1	PDPK1_DROME	HIPPO_DROME	MNB_DROME	DYRK2_DROME	A1ZBC4_DROME	Q9VTY8_DROME	Q9W0Q1_DROME	M9PDR2_DROME	A0A6M3Q6U2_DROME	M9PI41_DROME
biological_process	GO:0016485	protein processing	10	68	0.147059	0.00016871	0.999938	0.126	1	GOE_DROME	FUR11_DROME	NEP_DROME	NUDEL_DROME	Q9VYW6_DROME	Q9VCU2_DROME	Q9VME6_DROME	Q9VC47_DROME	A1Z6J2_DROME	Q9VME3_DROME
biological_process	GO:0006974	cellular response to DNA damage stimulus	10	47	0.212766	0.13198	0.893749	1	1	Q9VM47_DROME	Q9VN58_DROME	A0A0B4JDB5_DROME	A0A0B4LGR2_DROME	A0A0B4JCV6_DROME	A0A0B4LGQ5_DROME	A0A0B4JDA1_DROME	A0A0B4LHQ4_DROME	A0A0B4JCW5_DROME	A0A0B4JD62_DROME
biological_process	GO:0007099	centriole replication	10	38	0.263158	0.99202	0.0175078	1	1	MPIP_DROME	MYB_DROME	CNN_DROME	Q9XZ31_DROME	Q9VC64_DROME	Q960T6_DROME	E1JHS8_DROME	M9MSL4_DROME	A0A0B4LFU9_DROME	Q9VQV7_DROME
biological_process	GO:0000184	nuclear-transcribed mRNA catabolic process, nonsense-mediated decay	10	25	0.4	0.971364	0.0687703	1	1	SMG1_DROME	SMG8_DROME	PYM_DROME	Q9W3L1_DROME	Q9VWI1_DROME	Q9VB04_DROME	Q7KRX5_DROME	E1JJR3_DROME	A0A0B4KH64_DROME	X2JDZ8_DROME
biological_process	GO:0030514	negative regulation of BMP signaling pathway	10	34	0.294118	0.834345	0.27827	1	1	FUSED_DROME	HIW_DROME	SPIN_DROME	TAO_DROME	Q9VWI6_DROME	Q1RKX1_DROME	Q86NV3_DROME	Q9XTN4_DROME	Q00G30_DROME	D1YSG4_DROME
biological_process	GO:0001672	regulation of chromatin assembly or disassembly	10	12	0.833333	0.97648	0.0470375	1	1	MMD4_DROME	B7Z120_DROME	Q9W4Q4_DROME	Q1RL19_DROME	Q8IRT7_DROME	Q8IRT8_DROME	M9PDQ2_DROME	M9PIZ6_DROME	A0A6H2EF15_DROME	B7Z126_DROME
biological_process	GO:0034198	cellular response to amino acid starvation	10	22	0.454545	0.989793	0.0297384	1	1	ERK7_DROME	NPRL3_DROME	FOXO_DROME	B6IDY8_DROME	X2JJP5_DROME	M9PHF1_DROME	X2JEY9_DROME	A8JUU1_DROME	X2JEM2_DROME	A8JUU3_DROME
biological_process	GO:0071482	cellular response to light stimulus	10	20	0.5	0.969057	0.0542531	1	1	OPS4_DROME	INAD_DROME	PIP82_DROME	DCO_DROME	Q9W1Y2_DROME	A8DYI2_DROME	Q0E8Y1_DROME	A0A0B4K7E3_DROME	Q9W1Y3_DROME	A0A0B4K7M0_DROME
biological_process	GO:0002027	regulation of heart rate	10	18	0.555556	0.99501	0.0147451	1	1	NOS_DROME	Q5PXF9_DROME	A0A0B4KFJ4_DROME	B7YZR4_DROME	A1Z856_DROME	A0A0B4KEP9_DROME	A0A0B4KEI9_DROME	B7YZR3_DROME	A0A0B4KF62_DROME	A0A0B4KEH2_DROME
biological_process	GO:0007310	oocyte dorsal/ventral axis specification	10	35	0.285714	0.650989	0.468988	1	1	SPZ_DROME	GRK_DROME	ENC_DROME	FMR1_DROME	MILT_DROME	CNC_DROME	Q8IMZ3_DROME	Q8IMZ2_DROME	Q9VCN7_DROME	Q8IHC3_DROME
biological_process	GO:0009306	protein secretion	10	62	0.16129	0.350743	0.731325	1	1	KL61_DROME	TPST_DROME	DOA_DROME	Q9VQ94_DROME	Q9VCS7_DROME	Q8IQ30_DROME	A1ZB59_DROME	A1Z8W8_DROME	M9PC99_DROME	A0A0B4K6G5_DROME
biological_process	GO:0043486	histone exchange	10	24	0.416667	0.793942	0.317392	1	1	TIP60_DROME	SPT2_DROME	CHD1_DROME	DOM_DROME	Q9VID9_DROME	Q0E9C2_DROME	Q9VWS0_DROME	A0A0B4KEK1_DROME	A0A0B4KFP2_DROME	A0A0B4KET9_DROME
biological_process	GO:0035293	chitin-based larval cuticle pattern formation	10	21	0.47619	0.995704	0.0146626	1	1	CREBA_DROME	FRIZ2_DROME	PYGO_DROME	SEC13_DROME	BCL9_DROME	Q9VAS9_DROME	A0A0B4K6T4_DROME	Q9VNF8_DROME	A0A0B4K5Z8_DROME	M9PCZ7_DROME
biological_process	GO:0001764	neuron migration	10	26	0.384615	0.961814	0.0867612	1	1	IHOG_DROME	ABL_DROME	Q6NR11_DROME	Q9VQ08_DROME	A1Z920_DROME	M9PC46_DROME	A0A0B4LEX6_DROME	Q9VF13_DROME	Q9VF12_DROME	A0A0B4LHH2_DROME
biological_process	GO:0043408	regulation of MAPK cascade	10	11	0.909091	0.99133	0.0137434	1	1	HIPPO_DROME	PAKM_DROME	PAK_DROME	TAO_DROME	Q7KV88_DROME	Q7KV90_DROME	Q9W002_DROME	M9PH19_DROME	Q7KV89_DROME	M9PBJ7_DROME
biological_process	GO:0016042	lipid catabolic process	10	84	0.119048	3.47791e-09	1	0	1	LIP3_DROME	HNF4_DROME	SWS_DROME	VIT3_DROME	VIT1_DROME	C3KGP2_DROME	Q6WSQ9_DROME	Q59E63_DROME	Q9VBQ2_DROME	H9XVQ2_DROME
biological_process	GO:0070588	calcium ion transmembrane transport	10	43	0.232558	0.602924	0.504344	1	1	CRCM1_DROME	ITPR_DROME	NCKX_DROME	Q7KTU2_DROME	Q9W433_DROME	M9NDQ0_DROME	A8JUY8_DROME	M9PGH9_DROME	A0A0B4KEV7_DROME	M9NGR9_DROME
biological_process	GO:0032456	endocytic recycling	10	46	0.217391	0.223841	0.855227	1	1	MERH_DROME	HRS_DROME	VPS18_DROME	EXPA_DROME	Q9V3Y8_DROME	Q8T0E0_DROME	Q7KUK1_DROME	Q9VUD7_DROME	Q6NN29_DROME	Q9VUH6_DROME
biological_process	GO:0007112	male meiosis cytokinesis	10	38	0.263158	0.717251	0.419556	1	1	MERH_DROME	MTSH_DROME	RINT1_DROME	ANLN_DROME	COG5_DROME	COG7_DROME	Q9BKJ2_DROME	Q9W0R8_DROME	Q9VTY8_DROME	M9PI41_DROME
biological_process	GO:0008356	asymmetric cell division	10	26	0.384615	0.993485	0.0109297	1	1	BRAT_DROME	MAM_DROME	ORB2_DROME	SUH_DROME	RIC8_DROME	NEUR_DROME	NOTCH_DROME	ANLN_DROME	CNN_DROME	Q8IMI5_DROME
biological_process	GO:0070050	neuron cellular homeostasis	10	47	0.212766	0.275394	0.826026	1	1	GGYF1_DROME	X2JGD3_DROME	M9PEN3_DROME	M9MRX4_DROME	M9MS19_DROME	X2JCM1_DROME	M9MRX1_DROME	M9MSK6_DROME	M9MRS5_DROME	M9MRR4_DROME
biological_process	GO:0019722	calcium-mediated signaling	10	32	0.3125	0.876291	0.197052	1	1	H5V864_DROME	M9NEY3_DROME	Q7KTU2_DROME	X2JC06_DROME	M9NEY5_DROME	M9NFI9_DROME	Q9W003_DROME	M9ND28_DROME	M9NFI2_DROME	M9NDX8_DROME
biological_process	GO:0042078	germ-line stem cell division	10	28	0.357143	0.443045	0.67521	1	1	INSR_DROME	O62609_DROME	Q9VBQ1_DROME	Q8IMS8_DROME	Q9VUE5_DROME	A0A0B4KHV4_DROME	A0A0B4KGY9_DROME	M9PI58_DROME	Q8IMG6_DROME	A0A0B4K6K8_DROME
biological_process	GO:0045448	mitotic cell cycle, embryonic	10	20	0.5	0.992093	0.016084	1	1	FMR1_DROME	B7Z120_DROME	Q9VIP4_DROME	Q9W4Q4_DROME	Q1RL19_DROME	Q8IRT7_DROME	Q8IRT8_DROME	M9PDQ2_DROME	M9PIZ6_DROME	B7Z126_DROME
biological_process	GO:0006457	protein folding	10	93	0.107527	4.01231e-10	1	0	1	PFD6_DROME	PFD5_DROME	Q9VAW2_DROME	Q9VXQ7_DROME	Q8IMS5_DROME	M9PD09_DROME	E1JIT4_DROME	Q9VAW1_DROME	A0A0B4K7U6_DROME	Q9VBP7_DROME
biological_process	GO:0006874	cellular calcium ion homeostasis	10	57	0.175439	0.0213733	0.988745	1	1	ITPR_DROME	OAMB_DROME	NCKX_DROME	Q86MQ9_DROME	Q9VKJ6_DROME	Q9VW35_DROME	Q59E33_DROME	Q59DP9_DROME	Q7KTU2_DROME	A0A023GQ04_DROME
biological_process	GO:0000289	nuclear-transcribed mRNA poly(A) tail shortening	10	22	0.454545	0.98046	0.0462607	1	1	PAN3_DROME	SMG_DROME	RGA_DROME	Q7KV83_DROME	Q8IRE7_DROME	Q7K126_DROME	Q9I7T8_DROME	A0A0B4LEZ3_DROME	Q9VZV3_DROME	A8JNJ2_DROME
biological_process	GO:0017156	calcium-ion regulated exocytosis	10	21	0.47619	0.994801	0.0139713	1	1	Q9VDY9_DROME	Q29R48_DROME	E1JJB8_DROME	M9PGJ2_DROME	Q9VEE5_DROME	Q9W4Y9_DROME	M9PGC1_DROME	M9PGV0_DROME	Q9W4Z0_DROME	Q7KVY9_DROME
biological_process	GO:0042593	glucose homeostasis	9	43	0.209302	0.251219	0.84399	1	1	INSR_DROME	7UP2_DROME	HNF4_DROME	GTR1_DROME	PAX6_DROME	FOXO_DROME	Q8INT6_DROME	O96660_DROME	Q9VID4_DROME
biological_process	GO:0006509	membrane protein ectodomain proteolysis	9	21	0.428571	0.978753	0.0569335	1	1	Q6QU65_DROME	Q59DZ3_DROME	Q9VJW9_DROME	X2JE21_DROME	A8DZ03_DROME	A8DZ02_DROME	B7Z0Y2_DROME	Q9VXL1_DROME	M9PER2_DROME
biological_process	GO:0035186	syncytial blastoderm mitotic cell cycle	9	27	0.333333	0.754852	0.384242	1	1	PC_DROME	LARP_DROME	PSC_DROME	PHP_DROME	GAGA_DROME	ASX_DROME	Q9NF31_DROME	Q9W523_DROME	Q9VQM0_DROME
biological_process	GO:0007189	adenylate cyclase-activating G protein-coupled receptor signaling pathway	9	42	0.214286	0.679116	0.438994	1	1	OCTB3_DROME	CYA1_DROME	LPHN_DROME	AC78C_DROME	Q9W038_DROME	Q9VXU0_DROME	M9PE08_DROME	Q7KTA0_DROME	M9PEP2_DROME
biological_process	GO:0007218	neuropeptide signaling pathway	9	80	0.1125	0.00365615	0.99864	0.943	1	CCHA1_DROME	MIP_DROME	SNPF_DROME	TLR1_DROME	Q9W189_DROME	Q9VLV9_DROME	Q9VT27_DROME	Q7KTA0_DROME	A8JUP8_DROME
biological_process	GO:0048010	vascular endothelial growth factor receptor signaling pathway	9	30	0.3	0.982295	0.0397855	1	1	POK_DROME	M3KSL_DROME	CRK_DROME	SOS_DROME	HEP_DROME	KRAF1_DROME	Q9V3C8_DROME	A0A0B4LHY5_DROME	M9PHY7_DROME
biological_process	GO:0070373	negative regulation of ERK1 and ERK2 cascade	9	25	0.36	0.946666	0.118193	1	1	POE_DROME	SPY_DROME	UFD4_DROME	KCMF1_DROME	GIL_DROME	Q9VSK2_DROME	Q9W2F3_DROME	Q9VR61_DROME	A0A0B4KG11_DROME
biological_process	GO:0016348	imaginal disc-derived leg joint morphogenesis	9	19	0.473684	0.993837	0.0211379	1	1	SUDX_DROME	ARNT_DROME	FOJO_DROME	ODD_DROME	OVO_DROME	NOTCH_DROME	Q9W268_DROME	Q9VBH3_DROME	Q8MLT6_DROME
biological_process	GO:0033227	dsRNA transport	9	39	0.230769	0.544503	0.604918	1	1	AGO2_DROME	Q9VBP2_DROME	X2JF83_DROME	X2JFK0_DROME	X2JC16_DROME	Q9VXR3_DROME	X2JF73_DROME	X2JDY2_DROME	X2JKH9_DROME
biological_process	GO:0006697	ecdysone biosynthetic process	9	21	0.428571	0.985337	0.0423343	1	1	Q8IMW5_DROME	A0A0B4K7W6_DROME	A0A0B4K6J3_DROME	A0A0B4K7S6_DROME	Q9VB55_DROME	A0A0C4DHB7_DROME	A0A0B4KHZ0_DROME	A0A0B4KI43_DROME	A8JRE3_DROME
biological_process	GO:0050790	regulation of catalytic activity	9	29	0.310345	0.862277	0.161295	1	1	RBP2_DROME	A1ZAX6_DROME	Q9VD46_DROME	Q9VDD2_DROME	Q8I0A1_DROME	A1ZAX8_DROME	A0A6H2EFV6_DROME	Q7KS66_DROME	A0A6H2EGE0_DROME
biological_process	GO:0007143	female meiotic nuclear division	9	48	0.1875	0.200816	0.866455	1	1	CUP_DROME	MSPS_DROME	YEMA_DROME	CYCG_DROME	M9NEG1_DROME	Q9VU45_DROME	Q0KHR4_DROME	Q9VY72_DROME	M9PJM9_DROME
biological_process	GO:0008293	torso signaling pathway	9	24	0.375	0.986029	0.0336485	1	1	DOS_DROME	CSW_DROME	SOS_DROME	KRAF1_DROME	BCD_DROME	CIC_DROME	Q7KNQ9_DROME	Q9V3C8_DROME	A8DQW8_DROME
biological_process	GO:0006890	retrograde vesicle-mediated transport, Golgi to endoplasmic reticulum	9	31	0.290323	0.816289	0.308965	1	1	RINT1_DROME	COG7_DROME	Q9VK04_DROME	Q9VMD2_DROME	Q9VK06_DROME	Q9VC58_DROME	X2J9M9_DROME	Q9VM54_DROME	X2JDZ6_DROME
biological_process	GO:0007370	ventral furrow formation	9	23	0.391304	0.946666	0.118193	1	1	TWIST_DROME	FOG_DROME	ABL_DROME	Q9XYR0_DROME	A1ZAN6_DROME	Q9VQE0_DROME	A0A0B4K7T7_DROME	A8DYU9_DROME	A0A0B4LFF8_DROME
biological_process	GO:0006816	calcium ion transport	9	47	0.191489	0.383416	0.699072	1	1	ITPR_DROME	RYR_DROME	NCKX_DROME	PYX_DROME	Q9VHY7_DROME	Q7KTU2_DROME	Q9W4X5_DROME	A0A0B4LGT2_DROME	X2JI61_DROME
biological_process	GO:0009950	dorsal/ventral axis specification	9	24	0.375	0.950695	0.0780376	1	1	SPZ_DROME	NOTCH_DROME	NUDEL_DROME	DICH_DROME	DORS_DROME	GIL_DROME	O62609_DROME	Q9VSK2_DROME	A8DQW8_DROME
biological_process	GO:0034599	cellular response to oxidative stress	9	29	0.310345	0.414868	0.700125	1	1	FOXO_DROME	Q9VX77_DROME	Q9VU14_DROME	Q8MQJ7_DROME	Q7JQL5_DROME	X2JCQ6_DROME	Q9VSY7_DROME	A0A0B4KF86_DROME	A8JNP3_DROME
biological_process	GO:0046959	habituation	9	18	0.5	0.996297	0.0140448	1	1	KGP24_DROME	KGP25_DROME	FMR1_DROME	WAC_DROME	ATX2_DROME	Q960V1_DROME	Q0E8G1_DROME	M9PF79_DROME	M9PET3_DROME
biological_process	GO:0009651	response to salt stress	9	16	0.5625	0.95963	0.0948435	1	1	Q9VM47_DROME	Q9GU53_DROME	E1JJP6_DROME	E1JJP5_DROME	Q4V3E9_DROME	M9PH25_DROME	E2QCM9_DROME	Q9VYA6_DROME	A8JUV3_DROME
biological_process	GO:1901739	regulation of myoblast fusion	9	17	0.529412	0.99791	0.00887406	1	1	MYSN_DROME	Q7KS77_DROME	Q2PDT4_DROME	Q9W4T9_DROME	Q7JY80_DROME	Q8INW7_DROME	D3DMM0_DROME	Q9VIX2_DROME	Q9VIX3_DROME
biological_process	GO:0000077	DNA damage checkpoint signaling	9	20	0.45	0.763	0.34937	1	1	DOT1L_DROME	MOF_DROME	KMT5A_DROME	Q8IMV7_DROME	Q9V9X8_DROME	Q9VDK2_DROME	Q9VC50_DROME	A0A0B4LHL1_DROME	A0A0B4KHX7_DROME
biological_process	GO:0007628	adult walking behavior	9	18	0.5	0.996297	0.0140448	1	1	HIW_DROME	HMOC_DROME	PAX6_DROME	SIM_DROME	Q8SXP8_DROME	Q9NGK5_DROME	X2JC54_DROME	Q9W1I0_DROME	Q0E8P6_DROME
biological_process	GO:0055088	lipid homeostasis	9	58	0.155172	0.153563	0.893195	1	1	INSR_DROME	7UP2_DROME	ATF3_DROME	FTZF1_DROME	ITPR_DROME	Q9VCC9_DROME	Q9V3S7_DROME	A1ZBC4_DROME	B7YZK5_DROME
biological_process	GO:0030011	maintenance of cell polarity	9	12	0.75	0.417038	0.712444	1	1	Q9VQ94_DROME	A4IJ58_DROME	Q95U71_DROME	A0A0B4K6T4_DROME	Q9VNF8_DROME	Q7KVE5_DROME	A0A0B4K5Z8_DROME	M9PC99_DROME	B7Z0H1_DROME
biological_process	GO:0016059	deactivation of rhodopsin mediated signaling	9	22	0.409091	0.95963	0.0948435	1	1	INAD_DROME	DGK2_DROME	B7YZS4_DROME	B7YZU4_DROME	A0A0B4LF15_DROME	A1Z7V0_DROME	A0A0B4LF06_DROME	E1JH18_DROME	B7YZU5_DROME
biological_process	GO:0045476	nurse cell apoptotic process	9	18	0.5	0.964083	0.079387	1	1	LOLA3_DROME	LOLA4_DROME	LOLA1_DROME	LOLA6_DROME	SPIN_DROME	LOLA2_DROME	LOLA5_DROME	Q9VU14_DROME	Q8MQJ7_DROME
biological_process	GO:0035096	larval midgut cell programmed cell death	9	39	0.230769	0.544503	0.604918	1	1	HID_DROME	ATG13_DROME	Q9VZX7_DROME	Q9VU14_DROME	Q8MQJ7_DROME	Q7JQL5_DROME	A1ZAB3_DROME	A0A0B4KF86_DROME	Q9VC96_DROME
biological_process	GO:2000779	regulation of double-strand break repair	9	14	0.642857	0.993837	0.0211379	1	1	Q9VN58_DROME	A0A0B4JDB5_DROME	A0A0B4LGR2_DROME	A0A0B4JCV6_DROME	A0A0B4LGQ5_DROME	A0A0B4JDA1_DROME	A0A0B4LHQ4_DROME	A0A0B4JCW5_DROME	A0A0B4JD62_DROME
biological_process	GO:0019827	stem cell population maintenance	9	13	0.692308	0.996511	0.00595295	1	1	ERM_DROME	Q9VBQ1_DROME	Q8IMS8_DROME	A0A0R4YI50_DROME	A0A0B4KHV4_DROME	A0A0B4KGY9_DROME	A0A0B4K6K8_DROME	M9PB02_DROME	M9PBS1_DROME
biological_process	GO:0035065	regulation of histone acetylation	9	14	0.642857	0.985146	0.0403702	1	1	Q7KUA8_DROME	Q9VUB5_DROME	M9PHT1_DROME	M9PES2_DROME	Q9VSK5_DROME	Q86BH2_DROME	M9NE54_DROME	Q8IQA6_DROME	M9NDL9_DROME
biological_process	GO:0040005	chitin-based cuticle attachment to epithelium	9	19	0.473684	0.993837	0.0211379	1	1	M9PEI1_DROME	M9PB31_DROME	M9PBZ0_DROME	M9PC48_DROME	M9PC45_DROME	M9PB30_DROME	M9PCJ6_DROME	M9PC41_DROME	M9PEH5_DROME
biological_process	GO:0006378	mRNA polyadenylation	8	30	0.266667	0.717251	0.419556	1	1	NANOS_DROME	SYMPK_DROME	GLD2B_DROME	Q8IMZ3_DROME	Q8IMZ2_DROME	Q9VCN7_DROME	Q8IHC3_DROME	A0A0B4KG96_DROME
biological_process	GO:0009744	response to sucrose	8	27	0.296296	0.859181	0.245148	1	1	KGP24_DROME	KGP25_DROME	AC78C_DROME	Q8INT6_DROME	Q9VID4_DROME	M9PD54_DROME	M9PID8_DROME	M9PG27_DROME
biological_process	GO:0002225	positive regulation of antimicrobial peptide production	8	22	0.363636	0.993711	0.0130988	1	1	SPZ_DROME	KP58_DROME	TOLL7_DROME	SENJU_DROME	DIF_DROME	DOA_DROME	DORS_DROME	Q9VUH6_DROME
biological_process	GO:0006888	endoplasmic reticulum to Golgi vesicle-mediated transport	8	77	0.103896	0.793539	0.278894	1	1	PGAP1_DROME	COPB_DROME	Q9VLS7_DROME	Q9VXU1_DROME	Q9VXU2_DROME	X2JDJ3_DROME	A0A4D6K5M0_DROME	X2JEM2_DROME
biological_process	GO:0019934	cGMP-mediated signaling	8	16	0.5	0.985955	0.0438536	1	1	PDE9A_DROME	GCY8E_DROME	A8JQT1_DROME	C7LAF5_DROME	Q0IGY5_DROME	M9NFA6_DROME	Q8IQK2_DROME	Q9VU79_DROME
biological_process	GO:0032465	regulation of cytokinesis	8	41	0.195122	0.328083	0.785434	1	1	ZFY26_DROME	ANLN_DROME	Q8T0E0_DROME	Q7KUK1_DROME	Q9VTY8_DROME	Q9VUD7_DROME	Q6NN29_DROME	M9PI41_DROME
biological_process	GO:0007366	periodic partitioning by pair rule gene	8	14	0.571429	0.998517	0.00754803	1	1	SLP1_DROME	OPA_DROME	FTZ_DROME	ODD_DROME	AFFL_DROME	HAIR_DROME	A0A1W5PXG3_DROME	M9PCF6_DROME
biological_process	GO:0042742	defense response to bacterium	8	86	0.0930233	0.720818	0.323773	1	1	Q9W4M7_DROME	Q9VW35_DROME	Q8IH14_DROME	Q9VYW5_DROME	O76876_DROME	E1JJD6_DROME	X2JA35_DROME	M9NF18_DROME
biological_process	GO:0030322	stabilization of membrane potential	8	19	0.421053	0.978862	0.0603741	1	1	ITPR_DROME	E1JJG8_DROME	Q9W0J0_DROME	Q7KMM5_DROME	B7Z0W7_DROME	E1JJG7_DROME	R9PY17_DROME	A0A6H2EDG1_DROME
biological_process	GO:0008078	mesodermal cell migration	8	25	0.32	0.881898	0.213533	1	1	HOW_DROME	Q9VZY2_DROME	Q6Q7I9_DROME	Q1WWH6_DROME	Q9V3C8_DROME	B7Z043_DROME	B9ZW35_DROME	Q9VFI0_DROME
biological_process	GO:0043966	histone H3 acetylation	8	29	0.275862	0.982295	0.0397855	1	1	CHIF_DROME	TRX_DROME	Q9VTZ1_DROME	Q8IPA1_DROME	Q9W1A9_DROME	Q9VM15_DROME	Q8IP99_DROME	M9NEW2_DROME
biological_process	GO:0048193	Golgi vesicle transport	8	37	0.216216	0.565018	0.500549	1	1	GOGA5_DROME	SPIR_DROME	RINT1_DROME	TPC13_DROME	Q9VGE4_DROME	Q7K4K7_DROME	Q9W289_DROME	Q9W1R3_DROME
biological_process	GO:0043524	negative regulation of neuron apoptotic process	8	19	0.421053	0.969525	0.0803068	1	1	TIP60_DROME	HIPPO_DROME	FUTSC_DROME	PINK1_DROME	GRIM_DROME	HMEN_DROME	Q8SXP8_DROME	Q9W1I0_DROME
biological_process	GO:0033627	cell adhesion mediated by integrin	8	38	0.210526	0.300789	0.816784	1	1	TIG_DROME	ITA5_DROME	ITA2_DROME	E1JJ52_DROME	A0A0B4KG76_DROME	Q8IPP5_DROME	A0A0B4KGK7_DROME	Q9VNG9_DROME
biological_process	GO:0032543	mitochondrial translation	8	91	0.0879121	1.42716e-05	0.999996	0.011	1	RT15_DROME	RM39_DROME	RM10_DROME	M9PHI2_DROME	Q9VUX1_DROME	Q9W4Z2_DROME	Q8SXK2_DROME	Q8IQX8_DROME
biological_process	GO:0045747	positive regulation of Notch signaling pathway	8	38	0.210526	0.429564	0.715151	1	1	ESM2_DROME	NEUR_DROME	DTX_DROME	Q8IMI5_DROME	Q9W0L7_DROME	Q9W0Q1_DROME	Q9VS85_DROME	Q9VWP5_DROME
biological_process	GO:0060070	canonical Wnt signaling pathway	8	19	0.421053	0.917844	0.116709	1	1	FRIZ4_DROME	FRIZ3_DROME	FRIZ2_DROME	PYGO_DROME	WNT4_DROME	BCL9_DROME	DSH_DROME	Q9VM25_DROME
biological_process	GO:0035159	regulation of tube length, open tracheal system	8	41	0.195122	0.367698	0.748781	1	1	STAN_DROME	FOJO_DROME	FAT_DROME	ELF1_DROME	MYSN_DROME	DSH_DROME	Q6NLM8_DROME	A0A0B4LFU3_DROME
biological_process	GO:0050775	positive regulation of dendrite morphogenesis	8	17	0.470588	0.985955	0.0438536	1	1	LVA_DROME	DAR1_DROME	Q9VNI0_DROME	Q4QPP5_DROME	A0A0B4K6T4_DROME	Q9VNF8_DROME	Q9W289_DROME	A0A0B4K5Z8_DROME
biological_process	GO:0006032	chitin catabolic process	8	22	0.363636	0.943067	0.130384	1	1	IDGF5_DROME	M9NGY0_DROME	A8JUP3_DROME	M9NEC2_DROME	M9NDS9_DROME	M9NG70_DROME	Q9W2Z3_DROME	M9NF05_DROME
biological_process	GO:1905515	non-motile cilium assembly	8	33	0.242424	0.615758	0.544406	1	1	GORAB_DROME	C2D2A_DROME	IFT57_DROME	CE290_DROME	Q9VPP9_DROME	Q9V9R6_DROME	Q7KRS6_DROME	Q9VTN6_DROME
biological_process	GO:0006486	protein glycosylation	8	75	0.106667	1.29998e-06	1	0.001	1	FUCTA_DROME	GALT6_DROME	MA1A1_DROME	NT56_DROME	Q9VLS8_DROME	I0DHK8_DROME	Q9VMD2_DROME	M9PBK1_DROME
biological_process	GO:0007187	G protein-coupled receptor signaling pathway, coupled to cyclic nucleotide second messenger	8	14	0.571429	0.998517	0.00754803	1	1	5HT2A_DROME	OAMB_DROME	Q9VHW1_DROME	Q6AWQ4_DROME	Q8IPN2_DROME	E1JJ46_DROME	A8JQT4_DROME	Q9VN38_DROME
biological_process	GO:0002376	immune system process	8	19	0.421053	0.760606	0.266241	1	1	DDX17_DROME	LUBEL_DROME	Q9VS83_DROME	M9PHN9_DROME	M9PBU3_DROME	Q9VS82_DROME	B7Z0D3_DROME	B7Z0D4_DROME
biological_process	GO:0007160	cell-matrix adhesion	8	23	0.347826	0.986029	0.0336485	1	1	ITA5_DROME	ITA2_DROME	Q2PDT4_DROME	Q9VYU8_DROME	Q8INW7_DROME	D3DMM0_DROME	Q9VIX2_DROME	Q9VIX3_DROME
biological_process	GO:0045572	positive regulation of imaginal disc growth	8	25	0.32	0.881807	0.228098	1	1	YAP1_DROME	AJUBA_DROME	O96660_DROME	Q9VWI1_DROME	B5RJR1_DROME	E1JJR3_DROME	M9MRE4_DROME	Q9VU19_DROME
biological_process	GO:0031146	SCF-dependent proteasomal ubiquitin-dependent protein catabolic process	8	81	0.0987654	0.00114144	0.999631	0.574	1	NUTC_DROME	Q9VMI1_DROME	Q9W1N8_DROME	Q9VAQ0_DROME	Q9VTL8_DROME	Q9VYW5_DROME	Q9W281_DROME	M9NF18_DROME
biological_process	GO:0031290	retinal ganglion cell axon guidance	8	16	0.5	0.994718	0.0203788	1	1	CDGAP_DROME	FRIZ2_DROME	PTK7_DROME	WNT4_DROME	DSH_DROME	GCM_DROME	O62609_DROME	Q8IMG6_DROME
biological_process	GO:0072657	protein localization to membrane	8	14	0.571429	0.150792	0.883976	1	1	SWS_DROME	Q9VX41_DROME	E1JJN6_DROME	M9PGU7_DROME	X2JE74_DROME	X2JB44_DROME	Q9W2S5_DROME	M9PF12_DROME
biological_process	GO:0030708	germarium-derived female germ-line cyst encapsulation	8	25	0.32	0.881807	0.228098	1	1	PHP_DROME	RING1_DROME	H1UUM2_DROME	B5RJS0_DROME	D5SHR1_DROME	X2JAX8_DROME	M9MQH0_DROME	E2QD26_DROME
biological_process	GO:0031032	actomyosin structure organization	8	22	0.363636	0.994194	0.00904076	1	1	EPB41_DROME	SHRM_DROME	TWIST_DROME	Q9VTY8_DROME	A8JPC8_DROME	M9PI41_DROME	E2QCZ6_DROME	A0A6H2EDT9_DROME
biological_process	GO:0010001	glial cell differentiation	8	12	0.666667	0.997429	0.00642528	1	1	PROS_DROME	SPIN_DROME	NOTCH_DROME	GCM2_DROME	GCM_DROME	Q6Q7I9_DROME	Q7KSE4_DROME	A0A0B4K7X1_DROME
biological_process	GO:1900242	regulation of synaptic vesicle endocytosis	8	13	0.615385	0.985337	0.0423343	1	1	BRAT_DROME	STNB_DROME	M9MRV1_DROME	M9MRP6_DROME	X2JA38_DROME	X2JAP2_DROME	M9MSI8_DROME	M9MRK7_DROME
biological_process	GO:0007094	mitotic spindle assembly checkpoint signaling	8	19	0.421053	0.969525	0.0803068	1	1	Q9VMS5_DROME	Q86BS3_DROME	A8DZ09_DROME	Q9VJI6_DROME	X2JED0_DROME	M9PG25_DROME	M9PBC6_DROME	Q9V9W7_DROME
biological_process	GO:0061060	negative regulation of peptidoglycan recognition protein signaling pathway	8	25	0.32	0.881807	0.228098	1	1	OTU_DROME	TRBID_DROME	PUF_DROME	UBP2_DROME	UBP36_DROME	DLG1_DROME	E75BB_DROME	A0A0B4KFY0_DROME
biological_process	GO:0071277	cellular response to calcium ion	8	19	0.421053	0.978862	0.0603741	1	1	Q29R48_DROME	E1JJB8_DROME	M9PGJ2_DROME	Q9W4Y9_DROME	M9PGC1_DROME	M9PGV0_DROME	Q9W4Z0_DROME	Q7KVY9_DROME
biological_process	GO:0017158	regulation of calcium ion-dependent exocytosis	8	19	0.421053	0.957666	0.103675	1	1	Q29R48_DROME	E1JJB8_DROME	M9PGJ2_DROME	Q9W4Y9_DROME	M9PGC1_DROME	M9PGV0_DROME	Q9W4Z0_DROME	Q7KVY9_DROME
biological_process	GO:0032233	positive regulation of actin filament bundle assembly	8	9	0.888889	0.998376	0.00514242	1	1	HEP_DROME	Q1RKY9_DROME	Q9V4C1_DROME	Q8IMB9_DROME	H9XVM9_DROME	Q8IMB8_DROME	L0MLJ3_DROME	H9XVM8_DROME
biological_process	GO:0006646	phosphatidylethanolamine biosynthetic process	8	14	0.571429	0.998517	0.00754803	1	1	Q8IMF4_DROME	Q8IP80_DROME	Q9VK25_DROME	Q9VCE0_DROME	Q9V9R4_DROME	Q2PDP3_DROME	Q7KTB3_DROME	Q8IP79_DROME
biological_process	GO:0051321	meiotic cell cycle	7	55	0.127273	0.00020114	0.999888	0.133	1	NPRL3_DROME	RING1_DROME	WAPL_DROME	CNN_DROME	Q9VIP4_DROME	M9PH32_DROME	Q9W378_DROME
biological_process	GO:0008103	oocyte microtubule cytoskeleton polarization	7	31	0.225806	0.534239	0.632901	1	1	CNC_DROME	Q95UI6_DROME	Q9VB04_DROME	Q7KRX5_DROME	A0A0B4K6W9_DROME	A0A0B4KH64_DROME	A0A0B4K6P4_DROME
biological_process	GO:1904263	positive regulation of TORC1 signaling	7	27	0.259259	0.69588	0.471705	1	1	SEC13_DROME	WAC_DROME	Q7KUZ5_DROME	Q9V3C8_DROME	A0A0B4LHY5_DROME	A1ZBH7_DROME	M9PHY7_DROME
biological_process	GO:0009408	response to heat	7	74	0.0945946	0.000287304	0.999906	0.181	1	M3KSL_DROME	CCNT_DROME	CYA1_DROME	PYX_DROME	HEP_DROME	HANG_DROME	Q9VM47_DROME
biological_process	GO:0050832	defense response to fungus	7	58	0.12069	0.00273451	0.999112	0.9	1	SPZ_DROME	SPEN_DROME	DIF_DROME	EDC4_DROME	Q9VVB6_DROME	M9MRX0_DROME	Q7KUQ6_DROME
biological_process	GO:0007307	eggshell chorion gene amplification	7	21	0.333333	0.896325	0.215865	1	1	CHIF_DROME	LIN54_DROME	MYB_DROME	E2F1_DROME	Q7K159_DROME	Q9W3Y1_DROME	X2JCT3_DROME
biological_process	GO:0007530	sex determination	7	20	0.35	0.994896	0.0128164	1	1	MED29_DROME	AST4_DROME	EMC_DROME	FRU_DROME	FL2D_DROME	M9PGK6_DROME	M9PHB3_DROME
biological_process	GO:0035209	pupal development	7	11	0.636364	0.99817	0.00676163	1	1	SUDX_DROME	MED24_DROME	FAT_DROME	SRF_DROME	Q8T052_DROME	Q07DP5_DROME	M9PHD8_DROME
biological_process	GO:0007005	mitochondrion organization	7	73	0.0958904	3.64054e-12	1	0	1	PINK1_DROME	ATD3A_DROME	ANKHM_DROME	Q9VX77_DROME	Q9VQE0_DROME	X2JFJ0_DROME	A0A0B4KEX0_DROME
biological_process	GO:0046329	negative regulation of JNK cascade	7	34	0.205882	0.502064	0.652256	1	1	Q9VM47_DROME	Q9VLI4_DROME	Q9VLI5_DROME	Q8IRD5_DROME	Q9W4J1_DROME	X2JF73_DROME	X2J5A2_DROME
biological_process	GO:0003007	heart morphogenesis	7	15	0.466667	0.919204	0.14285	1	1	MAM_DROME	YAP1_DROME	Q8IMI5_DROME	Q59DZ3_DROME	Q9VJW9_DROME	A8DZ03_DROME	A8DZ02_DROME
biological_process	GO:0006955	immune response	7	50	0.14	0.0475101	0.961263	1	1	ATF3_DROME	DIF_DROME	DORS_DROME	Q7JZD5_DROME	Q9VSX7_DROME	Q9VLE6_DROME	A1ZBR2_DROME
biological_process	GO:0016571	histone methylation	7	17	0.411765	0.918053	0.125532	1	1	DOT1L_DROME	KMT5A_DROME	SUV39_DROME	TRR_DROME	SUV42_DROME	TRX_DROME	Q9VUB7_DROME
biological_process	GO:0007606	sensory perception of chemical stimulus	7	118	0.059322	2.55753e-09	1	0	1	Q9VFD9_DROME	Q59E13_DROME	Q0KIC0_DROME	A1Z8E4_DROME	A0A0B4LGN7_DROME	A1Z8E3_DROME	A1Z8I9_DROME
biological_process	GO:0042981	regulation of apoptotic process	7	35	0.2	0.99167	0.0123455	1	1	MADD_DROME	PINK1_DROME	UBP36_DROME	IFT57_DROME	DAXX_DROME	Q9W3X0_DROME	Q9XTN4_DROME
biological_process	GO:0007362	terminal region determination	7	17	0.411765	0.969395	0.0862693	1	1	FSH_DROME	CSW_DROME	KRAF1_DROME	CIC_DROME	Q7KNQ9_DROME	Q9V3C8_DROME	A8DQW8_DROME
biological_process	GO:0000045	autophagosome assembly	7	41	0.170732	0.328083	0.785434	1	1	SH3G3_DROME	Q9VZX7_DROME	Q9VU14_DROME	Q8MQJ7_DROME	Q7JQL5_DROME	Q9VML2_DROME	A0A0B4KF86_DROME
biological_process	GO:0032968	positive regulation of transcription elongation from RNA polymerase II promoter	7	19	0.368421	0.939626	0.144112	1	1	FSH_DROME	CCNT_DROME	CF2_DROME	MEF2_DROME	TRX_DROME	ELL_DROME	Q9VL05_DROME
biological_process	GO:0001666	response to hypoxia	7	38	0.184211	0.958134	0.0693462	1	1	HAIR_DROME	GCY8E_DROME	AJUBA_DROME	Q9VM47_DROME	Q8I0C2_DROME	Q8SX21_DROME	Q9VN98_DROME
biological_process	GO:0000281	mitotic cytokinesis	7	57	0.122807	0.0106039	0.996115	1	1	PKN_DROME	ZFY26_DROME	ANLN_DROME	MYB_DROME	MYSN_DROME	Q9VTY8_DROME	M9PI41_DROME
biological_process	GO:0007527	adult somatic muscle development	7	23	0.304348	0.839767	0.297548	1	1	EPB41_DROME	CF2_DROME	HTS_DROME	Q9W5E8_DROME	Q0KHX7_DROME	X2J9Z8_DROME	X2JHS3_DROME
biological_process	GO:0042149	cellular response to glucose starvation	7	17	0.411765	0.969395	0.0862693	1	1	Q9VDD2_DROME	Q9W532_DROME	Q8I0A1_DROME	A1ZBC4_DROME	A8DYI5_DROME	A8DYI4_DROME	A0A0B4LFW1_DROME
biological_process	GO:0030261	chromosome condensation	7	45	0.155556	0.106063	0.939443	1	1	KMT5A_DROME	FSYA_DROME	MYB_DROME	Q9VHB7_DROME	Q9V3A7_DROME	A1Z7P5_DROME	A0A0B4KGZ0_DROME
biological_process	GO:0045464	R8 cell fate specification	7	21	0.333333	0.896325	0.215865	1	1	HIPPO_DROME	MERH_DROME	SAV_DROME	WARTS_DROME	KIBRA_DROME	O96660_DROME	Q9VQG9_DROME
biological_process	GO:0045494	photoreceptor cell maintenance	7	23	0.304348	0.839767	0.297548	1	1	CRB_DROME	DISC_DROME	DGK2_DROME	SWS_DROME	PIP82_DROME	TTD14_DROME	Q8IQA9_DROME
biological_process	GO:0045824	negative regulation of innate immune response	7	27	0.259259	0.418052	0.733092	1	1	NU301_DROME	SENJU_DROME	PUF_DROME	UBP36_DROME	Q9VWW4_DROME	A1ZA87_DROME	Q7JWX3_DROME
biological_process	GO:0031509	subtelomeric heterochromatin assembly	7	13	0.538462	0.995918	0.0186476	1	1	DOT1L_DROME	DPY30_DROME	SUV39_DROME	Q8IMV7_DROME	Q9VDK2_DROME	Q9VC50_DROME	A0A0B4LHL1_DROME
biological_process	GO:0035195	gene silencing by miRNA	7	15	0.466667	0.743776	0.382621	1	1	AGO2_DROME	GAWKY_DROME	EDC4_DROME	Q86NM7_DROME	Q9W1H5_DROME	Q5U127_DROME	Q9VUU4_DROME
biological_process	GO:0045815	epigenetic maintenance of chromatin in transcription-competent conformation	7	14	0.5	0.992452	0.0297473	1	1	DOT1L_DROME	Q9VEX7_DROME	Q9NHB9_DROME	Q7JR52_DROME	Q7KUE4_DROME	A0A6J3SHB9_DROME	Q9VTB8_DROME
biological_process	GO:0042073	intraciliary transport	7	19	0.368421	0.795662	0.344033	1	1	FUSED_DROME	IFT57_DROME	Q9VFL0_DROME	Q9V9R6_DROME	Q7KRS6_DROME	M9PFE3_DROME	Q9VL64_DROME
biological_process	GO:0009755	hormone-mediated signaling pathway	7	16	0.4375	0.974667	0.0512627	1	1	FTZF1_DROME	E75BA_DROME	E75BB_DROME	E75BC_DROME	Q4V3E9_DROME	Q7KTA0_DROME	E2QCM9_DROME
biological_process	GO:0030727	germarium-derived female germ-line cyst formation	7	22	0.318182	0.72173	0.422392	1	1	SPTCA_DROME	A4V2Z1_DROME	E1JIM0_DROME	Q0KI68_DROME	E2QD16_DROME	A0A0B4K690_DROME	A0A0B4K663_DROME
biological_process	GO:0000956	nuclear-transcribed mRNA catabolic process	7	13	0.538462	0.997406	0.00509704	1	1	XRN2_DROME	Q86NM7_DROME	Q9W1H5_DROME	Q5U127_DROME	Q9VWI1_DROME	E1JJR3_DROME	Q9VUU4_DROME
biological_process	GO:0006796	phosphate-containing compound metabolic process	7	10	0.7	1.76573e-05	0.999987	0.014	1	M9NE45_DROME	A8JNN2_DROME	A8JNN3_DROME	A8JNN1_DROME	M9NFP2_DROME	A0A6M3Q7S1_DROME	M9PHR5_DROME
biological_process	GO:0030509	BMP signaling pathway	7	21	0.333333	0.894041	0.161311	1	1	O96660_DROME	O62609_DROME	Q9VZI9_DROME	Q9VQG9_DROME	A0A0B4KFC0_DROME	Q8IMG6_DROME	M9PE88_DROME
biological_process	GO:0035019	somatic stem cell population maintenance	7	20	0.35	0.919693	0.178468	1	1	MAM_DROME	UBP36_DROME	DSH_DROME	DOM_DROME	DA_DROME	O62609_DROME	Q8IMG6_DROME
biological_process	GO:0007442	hindgut morphogenesis	7	20	0.35	0.927607	0.11256	1	1	CAD_DROME	DICH_DROME	DOME_DROME	Q9VWW4_DROME	Q9VLI4_DROME	Q9VLI5_DROME	X2J5A2_DROME
biological_process	GO:0030097	hemopoiesis	7	23	0.304348	0.906146	0.133499	1	1	NU301_DROME	SUH_DROME	SRP_DROME	DOM_DROME	Q9VL05_DROME	Q9W321_DROME	M9PH39_DROME
biological_process	GO:0032483	regulation of Rab protein signal transduction	7	19	0.368421	0.939626	0.144112	1	1	MADD_DROME	CRAG_DROME	RME6_DROME	RIC1_DROME	SPRI_DROME	ALS2_DROME	Q9VAG5_DROME
biological_process	GO:0032007	negative regulation of TOR signaling	7	13	0.538462	0.969525	0.0803068	1	1	NPRL3_DROME	Q9VCC9_DROME	Q9VU14_DROME	Q7JXA2_DROME	Q8MQJ7_DROME	B6IDY8_DROME	A0A0B4KF86_DROME
biological_process	GO:0006182	cGMP biosynthetic process	7	13	0.538462	0.995918	0.0186476	1	1	A8JQT1_DROME	C7LAF5_DROME	Q0IGY5_DROME	A0A4D6K026_DROME	M9NFA6_DROME	Q8IQK2_DROME	Q9VU79_DROME
biological_process	GO:0007168	receptor guanylyl cyclase signaling pathway	7	14	0.5	0.992452	0.0297473	1	1	A8JQT1_DROME	C7LAF5_DROME	Q0IGY5_DROME	A0A4D6K026_DROME	M9NFA6_DROME	Q8IQK2_DROME	Q9VU79_DROME
biological_process	GO:0045807	positive regulation of endocytosis	7	15	0.466667	0.367698	0.748781	1	1	NEDD4_DROME	NEUR_DROME	TAO_DROME	WDP_DROME	Q9VJW1_DROME	Q7K0X9_DROME	A1Z8W8_DROME
biological_process	GO:0032922	circadian regulation of gene expression	7	12	0.583333	0.998016	0.0108048	1	1	CWO_DROME	EMC_DROME	CLOCK_DROME	KDM5_DROME	Q9W321_DROME	M9PH39_DROME	M9MS40_DROME
biological_process	GO:0045010	actin nucleation	7	16	0.4375	0.046766	0.977074	1	1	SPIR_DROME	M9NFB6_DROME	B7Z011_DROME	X2J709_DROME	M9NDT9_DROME	M9NCY7_DROME	E1JHM3_DROME
biological_process	GO:0016057	regulation of membrane potential in photoreceptor cell	7	16	0.4375	0.979621	0.0633488	1	1	KCNN_DROME	Q9VQC0_DROME	B7YZE8_DROME	B7YZE9_DROME	A1Z9N7_DROME	A1Z9N8_DROME	B7YZE7_DROME
biological_process	GO:0007414	axonal defasciculation	7	8	0.875	0.743776	0.382621	1	1	ITA2_DROME	PTP99_DROME	TUTL_DROME	A4IJ58_DROME	Q95U71_DROME	Q7KVE5_DROME	B7Z0H1_DROME
biological_process	GO:0010038	response to metal ion	7	18	0.388889	0.386433	0.707385	1	1	C7LAF5_DROME	X2JCQ6_DROME	M9NFA6_DROME	Q8IQK2_DROME	Q9VSY7_DROME	Q9VU79_DROME	A8JNP3_DROME
biological_process	GO:0032053	ciliary basal body organization	7	17	0.411765	0.969395	0.0862693	1	1	Q9XZ31_DROME	Q2PDT6_DROME	Q9VC64_DROME	Q960T6_DROME	M9MSL4_DROME	A0A0U1QT60_DROME	Q9V435_DROME
biological_process	GO:1901565	organonitrogen compound catabolic process	7	8	0.875	6.17018e-06	0.999996	0.005	1	M9NE45_DROME	A8JNN2_DROME	A8JNN3_DROME	A8JNN1_DROME	M9NFP2_DROME	A0A6M3Q7S1_DROME	M9PHR5_DROME
biological_process	GO:0030050	vesicle transport along actin filament	7	21	0.333333	0.896325	0.215865	1	1	Q9VZ45_DROME	B5RJR1_DROME	A1Z6Z9_DROME	M9MRE4_DROME	Q0KHU0_DROME	M9PGV5_DROME	A1Z6Z8_DROME
biological_process	GO:0045332	phospholipid translocation	7	34	0.205882	0.144126	0.926609	1	1	Q9VK04_DROME	Q9VK06_DROME	X2J9M9_DROME	B7YZF8_DROME	A1Z9C8_DROME	X2JDZ6_DROME	Q0E990_DROME
biological_process	GO:0007483	genital disc morphogenesis	7	10	0.7	0.939026	0.115605	1	1	Q7KS77_DROME	Q8IP19_DROME	Q9VJK6_DROME	Q8IP21_DROME	Q59DZ0_DROME	Q8IP20_DROME	Q59DY9_DROME
biological_process	GO:0034655	nucleobase-containing compound catabolic process	7	7	1	0.814283	0.228966	1	1	M9NE45_DROME	A8JNN2_DROME	A8JNN3_DROME	A8JNN1_DROME	M9NFP2_DROME	A0A6M3Q7S1_DROME	M9PHR5_DROME
biological_process	GO:0044281	small molecule metabolic process	7	7	1	5.9698e-43	1	0	1	M9NE45_DROME	A8JNN2_DROME	A8JNN3_DROME	A8JNN1_DROME	M9NFP2_DROME	A0A6M3Q7S1_DROME	M9PHR5_DROME
biological_process	GO:0045752	positive regulation of Toll signaling pathway	6	37	0.162162	0.18748	0.904748	1	1	SPZ_DROME	KP58_DROME	HRS_DROME	NUDEL_DROME	DOA_DROME	Q9VUH6_DROME
biological_process	GO:0072347	response to anesthetic	6	35	0.171429	0.238125	0.872883	1	1	MA1A1_DROME	RYR_DROME	Q7KW08_DROME	O46085_DROME	A8JUW5_DROME	R9PY25_DROME
biological_process	GO:0007612	learning	6	14	0.428571	0.739459	0.338939	1	1	PDE4A_DROME	PDE4B_DROME	KCNAE_DROME	CYA1_DROME	OAMB_DROME	TBH1_DROME
biological_process	GO:0072375	medium-term memory	6	22	0.272727	0.744244	0.431238	1	1	PDE4A_DROME	CREBB_DROME	FMR1_DROME	CYA1_DROME	PINK1_DROME	A1ZBJ6_DROME
biological_process	GO:0040040	thermosensory behavior	6	29	0.206897	0.444475	0.721872	1	1	PDE4A_DROME	PDE4B_DROME	CREBB_DROME	Q9W321_DROME	M9PH39_DROME	M9MS40_DROME
biological_process	GO:0070374	positive regulation of ERK1 and ERK2 cascade	6	23	0.26087	0.702452	0.478423	1	1	SNPF_DROME	VEIN_DROME	KRAF1_DROME	Q7KNQ9_DROME	A0A0B4LHY5_DROME	Q9VAS8_DROME
biological_process	GO:0007343	egg activation	6	20	0.3	0.821532	0.335518	1	1	NUDEL_DROME	GLD2B_DROME	C7LAE5_DROME	Q8IRW9_DROME	Q8T023_DROME	Q9W557_DROME
biological_process	GO:0007279	pole cell formation	6	32	0.1875	0.331449	0.808803	1	1	AGO2_DROME	LASP1_DROME	FMR1_DROME	TUD_DROME	ANLN_DROME	CNN_DROME
biological_process	GO:0035883	enteroendocrine cell differentiation	6	10	0.6	0.99741	0.0154876	1	1	PHYL_DROME	AST4_DROME	TTKA_DROME	Q9VCC9_DROME	Q9VF00_DROME	A0A0B4JDD2_DROME
biological_process	GO:0000070	mitotic sister chromatid segregation	6	37	0.162162	0.0364517	0.976936	1	1	DDX3_DROME	KLFL_DROME	PHP_DROME	Q9VIP4_DROME	Q9V3A7_DROME	Q9V9W7_DROME
biological_process	GO:0008584	male gonad development	6	9	0.666667	0.999021	0.00774896	1	1	EYA_DROME	SALM_DROME	ABDB_DROME	Q9VKH3_DROME	M9PG80_DROME	Q9VA17_DROME
biological_process	GO:0007430	terminal branching, open tracheal system	6	36	0.166667	0.211665	0.889792	1	1	SRF_DROME	HDC_DROME	KRAF1_DROME	Q86NQ2_DROME	Q8SX21_DROME	Q9VDT9_DROME
biological_process	GO:0060548	negative regulation of cell death	6	17	0.352941	0.994629	0.00836846	1	1	MED29_DROME	SAS_DROME	Q7K4D1_DROME	Q9VRY4_DROME	X2JF73_DROME	Q9VZA8_DROME
biological_process	GO:0090307	mitotic spindle assembly	6	17	0.352941	0.771902	0.384388	1	1	KL61_DROME	A8DZ09_DROME	Q9VJI6_DROME	X2JED0_DROME	M9PG25_DROME	M9PBC6_DROME
biological_process	GO:0035099	hemocyte migration	6	45	0.133333	0.0634681	0.973089	1	1	ITA2_DROME	Q0KHU4_DROME	Q9VMF3_DROME	B7Z025_DROME	Q9VM40_DROME	Q9VM42_DROME
biological_process	GO:0072002	Malpighian tubule development	6	8	0.75	0.948432	0.0788671	1	1	SAV_DROME	SCRIB_DROME	Q9VX75_DROME	X2JCB3_DROME	Q0KHR3_DROME	X2JFU8_DROME
biological_process	GO:0001710	mesodermal cell fate commitment	6	10	0.6	0.997074	0.0128305	1	1	FOXF_DROME	SRP_DROME	TWIST_DROME	Q6Q7I9_DROME	B9ZW35_DROME	Q9VFI0_DROME
biological_process	GO:0007426	tracheal outgrowth, open tracheal system	6	19	0.315789	0.855888	0.288403	1	1	ELF1_DROME	SOS_DROME	TTKA_DROME	Q7KNQ9_DROME	Q9V3C8_DROME	Q9VFI0_DROME
biological_process	GO:0007299	ovarian follicle cell-cell adhesion	6	9	0.666667	0.999021	0.00774896	1	1	RBP9X_DROME	Q9VX75_DROME	X2JCB3_DROME	Q9VUH6_DROME	Q0KHR3_DROME	X2JFU8_DROME
biological_process	GO:0046627	negative regulation of insulin receptor signaling pathway	6	28	0.214286	0.485738	0.687455	1	1	FMR1_DROME	FOXO_DROME	Q9VCC9_DROME	Q7JXA2_DROME	Q9VPU1_DROME	Q8IN89_DROME
biological_process	GO:0010883	regulation of lipid storage	6	30	0.2	0.169245	0.901693	1	1	7UP2_DROME	COPB_DROME	ATF3_DROME	Q9VAG5_DROME	A1Z7S2_DROME	A1Z7S3_DROME
biological_process	GO:0000422	autophagy of mitochondrion	6	29	0.206897	0.583208	0.560236	1	1	PINK1_DROME	Q9VZX7_DROME	Q9VU14_DROME	Q8MQJ7_DROME	Q9VHJ2_DROME	A0A0B4KF86_DROME
biological_process	GO:0097320	plasma membrane tubulation	6	23	0.26087	0.615612	0.568555	1	1	SH3G3_DROME	H1UUM2_DROME	B5RJS0_DROME	D5SHR1_DROME	X2JAX8_DROME	M9MQH0_DROME
biological_process	GO:0007635	chemosensory behavior	6	10	0.6	0.976238	0.0370766	1	1	TMC_DROME	GR66A_DROME	C7LAF5_DROME	M9NFA6_DROME	Q8IQK2_DROME	Q9VU79_DROME
biological_process	GO:0016197	endosomal transport	6	43	0.139535	0.00340377	0.998136	0.937	1	HRS_DROME	VPS18_DROME	Q9XTL2_DROME	Q8MQS4_DROME	Q9VI20_DROME	M9NDL7_DROME
biological_process	GO:0061331	epithelial cell proliferation involved in Malpighian tubule morphogenesis	6	12	0.5	0.989195	0.0437589	1	1	7UP2_DROME	AST3_DROME	AST5_DROME	PNT_DROME	NOTCH_DROME	AST8_DROME
biological_process	GO:0007432	salivary gland boundary specification	6	14	0.428571	0.989595	0.0273218	1	1	BTHD_DROME	SCR_DROME	Q9VQ08_DROME	A1Z920_DROME	M9PC46_DROME	A0A0B4LEX6_DROME
biological_process	GO:0016201	synaptic target inhibition	6	16	0.375	0.936651	0.15963	1	1	GLT_DROME	FRIZ2_DROME	WNT4_DROME	DSH_DROME	Q9VPZ7_DROME	M9PC46_DROME
biological_process	GO:0007040	lysosome organization	6	13	0.461538	0.702452	0.478423	1	1	LYST_DROME	SPIN_DROME	VPS18_DROME	C3KGP2_DROME	Q6WSQ9_DROME	H9XVQ2_DROME
biological_process	GO:0046011	regulation of oskar mRNA translation	6	24	0.25	0.970887	0.0565597	1	1	STAU_DROME	Q8IMZ3_DROME	Q8IMZ2_DROME	Q9W1K4_DROME	Q9VCN7_DROME	Q8IHC3_DROME
biological_process	GO:0006364	rRNA processing	6	57	0.105263	2.89804e-09	1	0	1	POP7_DROME	Q9VSE2_DROME	Q9VX34_DROME	O46307_DROME	Q9VSY1_DROME	A8DYB0_DROME
biological_process	GO:0060439	trachea morphogenesis	6	22	0.272727	0.744244	0.431238	1	1	LINT_DROME	ICH_DROME	A1Z8R0_DROME	A1Z8Q9_DROME	Q9VEN3_DROME	A1Z8R1_DROME
biological_process	GO:0001934	positive regulation of protein phosphorylation	6	20	0.3	0.838689	0.233522	1	1	MERH_DROME	MOB2_DROME	Q86NQ2_DROME	Q9VZ27_DROME	M9PEA2_DROME	Q9VDT9_DROME
biological_process	GO:0008088	axo-dendritic transport	6	26	0.230769	0.181786	0.890556	1	1	FUTSC_DROME	Q9VU14_DROME	Q9V3N4_DROME	Q8MQJ7_DROME	Q9W525_DROME	M9PGS9_DROME
biological_process	GO:0098586	cellular response to virus	6	20	0.3	0.821532	0.335518	1	1	AGO2_DROME	Q8IQE9_DROME	Q0E8F8_DROME	M9PC64_DROME	M9PF47_DROME	M9PI07_DROME
biological_process	GO:0007088	regulation of mitotic nuclear division	6	26	0.230769	0.703018	0.40165	1	1	KNIR_DROME	KNRL_DROME	MYB_DROME	Q9W321_DROME	M9PH39_DROME	M9MS40_DROME
biological_process	GO:0048383	mesectoderm development	6	10	0.6	0.99741	0.0154876	1	1	FOG_DROME	Q59E18_DROME	Q9VR40_DROME	M9ND25_DROME	M9NDF0_DROME	M9PEK9_DROME
biological_process	GO:0030720	oocyte localization involved in germarium-derived egg chamber formation	6	18	0.333333	0.886739	0.242838	1	1	NOTCH_DROME	Q9VAS9_DROME	Q9VFG3_DROME	Q7KSJ6_DROME	A0A126GV30_DROME	A0A0B4K682_DROME
biological_process	GO:0006629	lipid metabolic process	6	80	0.075	2.26137e-21	1	0	1	Q9VDD2_DROME	Q8I0A1_DROME	Q9VKS9_DROME	A1Z7Q7_DROME	Q9VKT1_DROME	E2QCS7_DROME
biological_process	GO:0007210	serotonin receptor signaling pathway	6	10	0.6	0.99741	0.0154876	1	1	5HT2A_DROME	Q6AWQ4_DROME	Q8IPN2_DROME	E1JJ46_DROME	A8JQT4_DROME	Q9VN38_DROME
biological_process	GO:0008585	female gonad development	6	12	0.5	0.995918	0.0186476	1	1	INSR_DROME	CUT_DROME	FRIZ2_DROME	WNT4_DROME	DSH_DROME	M9PG80_DROME
biological_process	GO:0045705	negative regulation of salivary gland boundary specification	6	15	0.4	0.955451	0.123525	1	1	ABDB_DROME	O62609_DROME	Q0E9C5_DROME	A0A0B4KFC0_DROME	A1Z8F4_DROME	Q8IMG6_DROME
biological_process	GO:0016321	female meiosis chromosome segregation	6	20	0.3	0.821532	0.335518	1	1	MTRM_DROME	Q9VSE2_DROME	Q0KHR4_DROME	Q7KW02_DROME	O46048_DROME	X2JDX3_DROME
biological_process	GO:0006606	protein import into nucleus	6	49	0.122449	0.0867722	0.954172	1	1	NUP54_DROME	SEC13_DROME	RBP2_DROME	NU188_DROME	Q9VFE7_DROME	Q9VGL0_DROME
biological_process	GO:0007637	proboscis extension reflex	6	13	0.461538	0.981352	0.0652829	1	1	KCNAS_DROME	B7YZE8_DROME	B7YZE9_DROME	A1Z9N7_DROME	A1Z9N8_DROME	B7YZE7_DROME
biological_process	GO:0032509	endosome transport via multivesicular body sorting pathway	6	25	0.24	0.5396	0.617962	1	1	HRS_DROME	Q9VZQ3_DROME	Q7KV70_DROME	A8JNJ6_DROME	Q7KV69_DROME	M9PBL6_DROME
biological_process	GO:0042675	compound eye cone cell differentiation	6	11	0.545455	0.978753	0.0569335	1	1	EMC_DROME	EYA_DROME	SDK_DROME	TTKA_DROME	NBEA_DROME	LOZEN_DROME
biological_process	GO:0034394	protein localization to cell surface	6	22	0.272727	0.659373	0.524355	1	1	Q9VQ94_DROME	Q9VLK0_DROME	A0A0B4K6T4_DROME	Q9VNF8_DROME	A0A0B4K5Z8_DROME	M9PC99_DROME
biological_process	GO:0030517	negative regulation of axon extension	6	8	0.75	0.997074	0.0128305	1	1	FMR1_DROME	Q8IR86_DROME	M9PHA0_DROME	Q9VYV8_DROME	M9PHL6_DROME	M9PGW8_DROME
biological_process	GO:0048036	central complex development	6	14	0.428571	0.970253	0.0919346	1	1	PAX6_DROME	TENA_DROME	TAO_DROME	Q9VPZ7_DROME	Q9VQ08_DROME	M9PC46_DROME
biological_process	GO:0019228	neuronal action potential	6	7	0.857143	0.998016	0.0108048	1	1	SCN60_DROME	Q9W433_DROME	M9NDQ0_DROME	A8JUY8_DROME	M9PGH9_DROME	M9NGR9_DROME
biological_process	GO:0000290	deadenylation-dependent decapping of nuclear-transcribed mRNA	6	9	0.666667	0.999021	0.00774896	1	1	EDC4_DROME	Q86NM7_DROME	Q9VEN9_DROME	Q9W1H5_DROME	Q5U127_DROME	Q9VUU4_DROME
biological_process	GO:0051496	positive regulation of stress fiber assembly	6	21	0.285714	0.784135	0.38338	1	1	Q9VX48_DROME	M9PEZ9_DROME	A1Z995_DROME	M9PHU0_DROME	E1JJN5_DROME	A0A0B4LFA2_DROME
biological_process	GO:0007280	pole cell migration	5	25	0.2	0.431445	0.745204	1	1	NANOS_DROME	TIN_DROME	ABDA_DROME	PUM_DROME	ABDB_DROME
biological_process	GO:0008306	associative learning	5	26	0.192308	0.379086	0.716175	1	1	PDE4A_DROME	PDE4B_DROME	FMR1_DROME	CYA1_DROME	Q9VR61_DROME
biological_process	GO:0007617	mating behavior	5	16	0.3125	0.831328	0.218221	1	1	PDE4A_DROME	PDE4B_DROME	CYA1_DROME	DLG1_DROME	FRU_DROME
biological_process	GO:0090278	negative regulation of peptide hormone secretion	5	10	0.5	0.997074	0.0128305	1	1	INSR_DROME	A8JV12_DROME	R9PY46_DROME	A8JV11_DROME	A0A023GPJ3_DROME
biological_process	GO:0007288	sperm axoneme assembly	5	23	0.217391	0.521577	0.671224	1	1	FMR1_DROME	ORB2_DROME	Q9VC64_DROME	Q960T6_DROME	M9MSL4_DROME
biological_process	GO:0009116	nucleoside metabolic process	5	34	0.147059	0.00273451	0.999112	0.9	1	PUR1_DROME	Q8MQK4_DROME	Q9VRQ1_DROME	M9PHI7_DROME	A0A0B4K6L4_DROME
biological_process	GO:0048803	imaginal disc-derived male genitalia morphogenesis	5	28	0.178571	0.312545	0.831871	1	1	M3KSL_DROME	PTK7_DROME	NOTCH_DROME	HEP_DROME	D0UGE6_DROME
biological_process	GO:0071390	cellular response to ecdysone	5	9	0.555556	0.989595	0.0273218	1	1	BRC4_DROME	BRC1_DROME	Q9VRN4_DROME	M9PBR0_DROME	Q9VL07_DROME
biological_process	GO:0010507	negative regulation of autophagy	5	21	0.238095	0.754852	0.384242	1	1	INSR_DROME	WAC_DROME	O96660_DROME	Q9W3C9_DROME	Q9VQG9_DROME
biological_process	GO:0007051	spindle organization	5	15	0.333333	0.00244449	0.998671	0.855	1	ASP_DROME	MYB_DROME	E1JIM4_DROME	A0A0B4K700_DROME	A0A0B4K664_DROME
biological_process	GO:0051865	protein autoubiquitination	5	19	0.263158	0.711597	0.486223	1	1	RDX_DROME	STC_DROME	UBR3_DROME	Q9W0D8_DROME	M9PDZ8_DROME
biological_process	GO:2000134	negative regulation of G1/S transition of mitotic cell cycle	5	13	0.384615	0.985955	0.0438536	1	1	SOS_DROME	BRM_DROME	CYCG_DROME	Q9VF03_DROME	A0A0B4JDA0_DROME
biological_process	GO:0030381	chorion-containing eggshell pattern formation	5	17	0.294118	0.800355	0.381018	1	1	H15_DROME	GRK_DROME	EMC_DROME	HEP_DROME	Q9VMR2_DROME
biological_process	GO:0030536	larval feeding behavior	5	19	0.263158	0.711597	0.486223	1	1	RBP9X_DROME	KGP24_DROME	KGP25_DROME	ITPR_DROME	SNPF_DROME
biological_process	GO:0042147	retrograde transport, endosome to Golgi	5	44	0.113636	0.0227352	0.992216	1	1	RIC1_DROME	VPS26_DROME	WASC2_DROME	Q9VGE4_DROME	Q9VUH6_DROME
biological_process	GO:0035011	melanotic encapsulation of foreign target	5	49	0.102041	0.00950012	0.997055	0.999	1	ALS2_DROME	Q9V3H5_DROME	Q9V3C8_DROME	Q9W0S2_DROME	M9PBG8_DROME
biological_process	GO:1902669	positive regulation of axon guidance	5	14	0.357143	0.908065	0.224615	1	1	STAN_DROME	PRIC1_DROME	DSH_DROME	A1Z7N9_DROME	A0A0B4KEN4_DROME
biological_process	GO:1903391	regulation of adherens junction organization	5	18	0.277778	0.711597	0.486223	1	1	H1UUM2_DROME	B5RJS0_DROME	D5SHR1_DROME	X2JAX8_DROME	M9MQH0_DROME
biological_process	GO:0048100	wing disc anterior/posterior pattern formation	5	21	0.238095	0.61662	0.584294	1	1	SERR_DROME	OMB_DROME	IHOG_DROME	HMEN_DROME	A0A0B4KFC0_DROME
biological_process	GO:0007418	ventral midline development	5	9	0.555556	0.992251	0.0402625	1	1	JING_DROME	CSW_DROME	MAM_DROME	SIM_DROME	HMEN_DROME
biological_process	GO:0046667	compound eye retinal cell programmed cell death	5	11	0.454545	0.816289	0.308965	1	1	NOTCH_DROME	ICCR_DROME	Q1W9P9_DROME	Q1W9Q0_DROME	O77283_DROME
biological_process	GO:0010470	regulation of gastrulation	5	9	0.555556	0.989195	0.0437589	1	1	Q59E18_DROME	Q9VR40_DROME	M9ND25_DROME	M9NDF0_DROME	M9PEK9_DROME
biological_process	GO:0035076	ecdysone receptor-mediated signaling pathway	5	17	0.294118	0.784135	0.38338	1	1	ECR_DROME	NU301_DROME	Q9VP57_DROME	A4UZ51_DROME	E1JGY2_DROME
biological_process	GO:0009649	entrainment of circadian clock	5	14	0.357143	0.702452	0.478423	1	1	SO_DROME	CLOCK_DROME	GLAS_DROME	Q9W2U7_DROME	M9PE74_DROME
biological_process	GO:0006334	nucleosome assembly	5	29	0.172414	0.284849	0.834506	1	1	SPT2_DROME	DAXX_DROME	Q9W1A9_DROME	Q9W3X0_DROME	Q9XTN4_DROME
biological_process	GO:0016339	calcium-dependent cell-cell adhesion via plasma membrane cell adhesion molecules	5	25	0.2	0.431445	0.745204	1	1	STAN_DROME	FAT_DROME	CAD86_DROME	CAD89_DROME	A8JUX3_DROME
biological_process	GO:0008643	carbohydrate transport	5	22	0.227273	0.473917	0.66943	1	1	GTR1_DROME	SENJU_DROME	Q9VH52_DROME	Q9VH51_DROME	A0A0B4KFN3_DROME
biological_process	GO:0090251	protein localization involved in establishment of planar polarity	5	8	0.625	0.996764	0.0221994	1	1	FAT_DROME	DLISH_DROME	SHRM_DROME	M9MRE4_DROME	A0A0B4LFC0_DROME
biological_process	GO:0006413	translational initiation	5	50	0.1	0.0830097	0.952053	1	1	EIF3C_DROME	EI3F2_DROME	Q9VSB6_DROME	A8DZ29_DROME	A1Z968_DROME
biological_process	GO:0061057	peptidoglycan recognition protein signaling pathway	5	19	0.263158	0.858836	0.21998	1	1	FOSLA_DROME	HEP_DROME	FOXO_DROME	Q6NQZ7_DROME	A0A0B4KG87_DROME
biological_process	GO:0010212	response to ionizing radiation	5	14	0.357143	0.457236	0.671917	1	1	HIPPO_DROME	MOF_DROME	SAV_DROME	WARTS_DROME	Q9VM47_DROME
biological_process	GO:0042632	cholesterol homeostasis	5	19	0.263158	0.711597	0.486223	1	1	ECR_DROME	INSR_DROME	Q9VCC9_DROME	Q9VDD2_DROME	Q8I0A1_DROME
biological_process	GO:0050909	sensory perception of taste	5	64	0.078125	0.00349199	0.998648	0.938	1	GR66A_DROME	GR47B_DROME	ITPR_DROME	KCNAS_DROME	PROS_DROME
biological_process	GO:0031000	response to caffeine	5	9	0.555556	0.992251	0.0402625	1	1	GR66A_DROME	AC78C_DROME	M9PD54_DROME	M9PID8_DROME	M9PG27_DROME
biological_process	GO:0008363	larval chitin-based cuticle development	5	21	0.238095	0.807534	0.312592	1	1	CREBA_DROME	SEC13_DROME	A0A0B4K6T4_DROME	Q9VNF8_DROME	A0A0B4K5Z8_DROME
biological_process	GO:0010669	epithelial structure maintenance	5	11	0.454545	0.960215	0.0810445	1	1	MERH_DROME	Q7KSQ2_DROME	Q8INJ8_DROME	Q8IP51_DROME	Q9VGK8_DROME
biological_process	GO:0046328	regulation of JNK cascade	5	13	0.384615	0.742044	0.343041	1	1	Q9VN82_DROME	A0A0B4KG43_DROME	A0A0B4KGI6_DROME	A0A0B4KFK9_DROME	Q8IPP4_DROME
biological_process	GO:0048802	notum morphogenesis	5	9	0.555556	0.992251	0.0402625	1	1	Q9W5E8_DROME	Q0KHX7_DROME	X2J9Z8_DROME	X2JHS3_DROME	Q8INY1_DROME
biological_process	GO:0033209	tumor necrosis factor-mediated signaling pathway	5	15	0.333333	0.946666	0.118193	1	1	HEP_DROME	Q6NQZ7_DROME	O61444_DROME	Q8IR14_DROME	Q9W002_DROME
biological_process	GO:0030717	oocyte karyosome formation	5	32	0.15625	0.191197	0.90839	1	1	ENC_DROME	SPIR_DROME	KELC_DROME	KDM5_DROME	Q9VSE2_DROME
biological_process	GO:0006898	receptor-mediated endocytosis	5	39	0.128205	0.564783	0.520199	1	1	A8JTM7_DROME	Q9VS85_DROME	Q8IQA9_DROME	A1Z7S0_DROME	A0A0B4LFW6_DROME
biological_process	GO:0042246	tissue regeneration	5	33	0.151515	0.0820813	0.966352	1	1	BUN1_DROME	JING_DROME	DOME_DROME	BUN2_DROME	Q9VWW4_DROME
biological_process	GO:0060027	convergent extension involved in gastrulation	5	8	0.625	0.99741	0.0154876	1	1	Q59E18_DROME	Q9VR40_DROME	M9ND25_DROME	M9NDF0_DROME	M9PEK9_DROME
biological_process	GO:0003380	establishment or maintenance of cytoskeleton polarity involved in gastrulation	5	8	0.625	0.996764	0.0221994	1	1	Q59E18_DROME	Q9VR40_DROME	M9ND25_DROME	M9NDF0_DROME	M9PEK9_DROME
biological_process	GO:0006727	ommochrome biosynthetic process	5	25	0.2	0.431445	0.745204	1	1	ZEST_DROME	VPS18_DROME	Q9VAG5_DROME	A1Z7S2_DROME	A1Z7S3_DROME
biological_process	GO:2000677	regulation of transcription regulatory region DNA binding	5	5	1	0.992251	0.0402625	1	1	DOT1L_DROME	Q8IMV7_DROME	Q9VDK2_DROME	Q9VC50_DROME	A0A0B4LHL1_DROME
biological_process	GO:0044782	cilium organization	5	13	0.384615	0.156499	0.880998	1	1	CEP78_DROME	FRITZ_DROME	Q8IR94_DROME	E1JJ90_DROME	Q9VHR7_DROME
biological_process	GO:0008057	eye pigment granule organization	5	17	0.294118	0.800355	0.381018	1	1	VPS18_DROME	BARH2_DROME	Q9VAG5_DROME	A1Z7S2_DROME	A1Z7S3_DROME
biological_process	GO:0006633	fatty acid biosynthetic process	5	44	0.113636	0.00160119	0.99944	0.692	1	Q9VW37_DROME	Q8SXR7_DROME	Q9VQL6_DROME	M9PB21_DROME	Q9VDU2_DROME
biological_process	GO:0007603	phototransduction, visible light	5	15	0.333333	0.954333	0.0886507	1	1	Q9W1Y2_DROME	Q0E8Y1_DROME	A0A0B4K7E3_DROME	Q9W1Y3_DROME	A0A0B4K7M0_DROME
biological_process	GO:0016577	histone demethylation	5	8	0.625	0.908065	0.224615	1	1	KDM5_DROME	Q76NQ3_DROME	Q9VL07_DROME	M9MRG4_DROME	M9PCJ7_DROME
biological_process	GO:0048134	germ-line cyst formation	5	8	0.625	0.919204	0.14285	1	1	ENC_DROME	FMR1_DROME	HTS_DROME	O46034_DROME	Q9VSK2_DROME
biological_process	GO:0050806	positive regulation of synaptic transmission	5	7	0.714286	0.972678	0.0634481	1	1	A8JR05_DROME	A0A0B4K6M2_DROME	Q9VZY3_DROME	M9PDV6_DROME	M9PE32_DROME
biological_process	GO:0035725	sodium ion transmembrane transport	5	84	0.0595238	0.0001037	0.999965	0.081	1	SCN60_DROME	Q8IQQ7_DROME	Q9VVG3_DROME	Q8IQQ6_DROME	Q9VME9_DROME
biological_process	GO:0019991	septate junction assembly	5	43	0.116279	0.0227352	0.992216	1	1	PAK_DROME	SCRIB_DROME	DLG1_DROME	B7Z0W0_DROME	Q9VEN3_DROME
biological_process	GO:0060180	female mating behavior	5	9	0.555556	0.733389	0.378968	1	1	INSR_DROME	Q7K137_DROME	A0A0B4LIP5_DROME	A0A0B4LHY5_DROME	A0A0B4LHS0_DROME
biological_process	GO:0061723	glycophagy	5	19	0.263158	0.711597	0.486223	1	1	Q9VZX7_DROME	Q9VU14_DROME	Q8MQJ7_DROME	Q7JQL5_DROME	A0A0B4KF86_DROME
biological_process	GO:0007306	eggshell chorion assembly	5	15	0.333333	0.98957	0.0173528	1	1	DEC13_DROME	DEC11_DROME	DEC12_DROME	NUDEL_DROME	Q9VC36_DROME
biological_process	GO:0060395	SMAD protein signal transduction	5	16	0.3125	0.800355	0.381018	1	1	O96660_DROME	O62609_DROME	Q9VQG9_DROME	Q8IMG6_DROME	M9PE88_DROME
biological_process	GO:0045317	equator specification	5	7	0.714286	0.998985	0.0103471	1	1	CAUP_DROME	FAT_DROME	ARA_DROME	Q9VU01_DROME	M9PI45_DROME
biological_process	GO:0035262	gonad morphogenesis	5	9	0.555556	0.99741	0.0154876	1	1	ENA_DROME	Q9VLI4_DROME	Q9VLI5_DROME	M9PG80_DROME	X2J5A2_DROME
biological_process	GO:0030948	negative regulation of vascular endothelial growth factor receptor signaling pathway	5	7	0.714286	0.998985	0.0103471	1	1	GAP1_DROME	PTP10_DROME	Q9VCC9_DROME	Q7JXA2_DROME	Q9W4F5_DROME
biological_process	GO:0019216	regulation of lipid metabolic process	5	17	0.294118	0.402426	0.695516	1	1	FOXO_DROME	Q8SZT1_DROME	Q8IQ99_DROME	Q8IQ98_DROME	M9PEX4_DROME
biological_process	GO:0071632	optomotor response	5	14	0.357143	0.908065	0.224615	1	1	B7YZE8_DROME	B7YZE9_DROME	A1Z9N7_DROME	A1Z9N8_DROME	B7YZE7_DROME
biological_process	GO:0000086	G2/M transition of mitotic cell cycle	5	16	0.3125	0.0296103	0.988646	1	1	FOSLA_DROME	MPIP_DROME	M9PJ67_DROME	Q8IRR2_DROME	Q9W443_DROME
biological_process	GO:0046427	positive regulation of receptor signaling pathway via JAK-STAT	5	11	0.454545	0.972718	0.0965004	1	1	ANKHM_DROME	M9NF14_DROME	Q7KUZ5_DROME	M9PB92_DROME	Q9VC96_DROME
biological_process	GO:0007458	progression of morphogenetic furrow involved in compound eye morphogenesis	5	9	0.555556	0.992251	0.0402625	1	1	CHN_DROME	EMC_DROME	TRR_DROME	BRC4_DROME	BRC1_DROME
biological_process	GO:0070509	calcium ion import	5	7	0.714286	0.702452	0.478423	1	1	Q9W433_DROME	M9NDQ0_DROME	A8JUY8_DROME	M9PGH9_DROME	M9NGR9_DROME
biological_process	GO:0000413	protein peptidyl-prolyl isomerization	5	21	0.238095	0.61662	0.584294	1	1	Q9VAW2_DROME	Q8IMS5_DROME	Q9VAW1_DROME	A0A0B4K7U6_DROME	Q9VBP7_DROME
biological_process	GO:0003333	amino acid transmembrane transport	5	65	0.0769231	0.000117308	0.999969	0.091	1	Q8MRD1_DROME	Q2PDY3_DROME	A0A0B4K7V2_DROME	M9PHT8_DROME	A0A0B4LEY7_DROME
biological_process	GO:0016236	macroautophagy	5	36	0.138889	0.0705674	0.953708	1	1	Q9VZX7_DROME	Q9VU14_DROME	Q8MQJ7_DROME	Q9VX56_DROME	Q9VS85_DROME
biological_process	GO:0007193	adenylate cyclase-inhibiting G protein-coupled receptor signaling pathway	5	28	0.178571	0.367099	0.782505	1	1	Q9W038_DROME	Q9VEG2_DROME	M9PE08_DROME	A0A0B4LHR4_DROME	A0A0B4KHD0_DROME
biological_process	GO:0071260	cellular response to mechanical stimulus	5	14	0.357143	0.908065	0.224615	1	1	PIEZO_DROME	MYSN_DROME	Q9Y133_DROME	A0A0B4LHR4_DROME	Q8IN24_DROME
biological_process	GO:0071711	basement membrane organization	5	42	0.119048	0.14203	0.924745	1	1	Q9VQ94_DROME	A0A0B4K6T4_DROME	Q9VNF8_DROME	A0A0B4K5Z8_DROME	M9PC99_DROME
biological_process	GO:0007158	neuron cell-cell adhesion	5	9	0.555556	0.992251	0.0402625	1	1	Q9VIC6_DROME	Q9VDP5_DROME	B6IDZ4_DROME	Q9NGK5_DROME	A0A6H2EDS1_DROME
biological_process	GO:0042440	pigment metabolic process	5	6	0.833333	0.00231903	0.99878	0.842	1	PNR_DROME	E1JIP0_DROME	Q8IN91_DROME	Q9VED3_DROME	A0A0B4KGW2_DROME
biological_process	GO:0032958	inositol phosphate biosynthetic process	5	10	0.5	0.984512	0.0650374	1	1	IPPK_DROME	VIP1_DROME	Q9VL83_DROME	Q9W2E9_DROME	Q7KV26_DROME
biological_process	GO:0097105	presynaptic membrane assembly	5	9	0.555556	0.992251	0.0402625	1	1	Q9VIC6_DROME	Q9VDP5_DROME	B6IDZ4_DROME	Q9NGK5_DROME	A0A6H2EDS1_DROME
biological_process	GO:0007032	endosome organization	5	25	0.2	0.146147	0.933673	1	1	VPS18_DROME	Q8IRD5_DROME	Q9VZQ9_DROME	A1Z7S0_DROME	A0A0B4LFW6_DROME
biological_process	GO:0007415	defasciculation of motor neuron axon	5	34	0.147059	0.146147	0.933673	1	1	PTP99_DROME	Q94534_DROME	Q9VJM4_DROME	Q9VC47_DROME	X2J8L2_DROME
biological_process	GO:0032014	positive regulation of ARF protein signal transduction	5	7	0.714286	0.998985	0.0103471	1	1	PSD_DROME	Q9VP80_DROME	Q6U9V3_DROME	Q7KTX2_DROME	E1JI59_DROME
biological_process	GO:0048680	positive regulation of axon regeneration	5	8	0.625	0.956241	0.134173	1	1	M9NF14_DROME	Q8IR99_DROME	E1JJM0_DROME	Q9VZ69_DROME	Q0KHU2_DROME
biological_process	GO:0007091	metaphase/anaphase transition of mitotic cell cycle	5	19	0.263158	0.736245	0.380287	1	1	A8JR05_DROME	X2J5P0_DROME	Q9VS37_DROME	A4UZU8_DROME	Q9VKH9_DROME
biological_process	GO:0043687	post-translational protein modification	5	7	0.714286	0.800355	0.381018	1	1	PUF_DROME	A0A0B4LIK5_DROME	A0A0B4KHF3_DROME	A0A0B4KI06_DROME	Q8IMW2_DROME
biological_process	GO:0008608	attachment of spindle microtubules to kinetochore	5	8	0.625	0.84037	0.327673	1	1	A8DZ09_DROME	Q9VJI6_DROME	X2JED0_DROME	M9PG25_DROME	M9PBC6_DROME
biological_process	GO:0034244	negative regulation of transcription elongation from RNA polymerase II promoter	5	9	0.555556	0.992251	0.0402625	1	1	NELFA_DROME	Q9W0L7_DROME	Q9W362_DROME	M9PDK3_DROME	Q9W4J3_DROME
biological_process	GO:0097104	postsynaptic membrane assembly	5	7	0.714286	0.996764	0.0221994	1	1	Q9VIC6_DROME	Q9VDP5_DROME	B6IDZ4_DROME	Q9NGK5_DROME	A0A6H2EDS1_DROME
biological_process	GO:0010171	body morphogenesis	5	22	0.227273	0.615422	0.555525	1	1	Q9VMZ6_DROME	Q9VBD0_DROME	Q8IH13_DROME	Q9VBC8_DROME	Q8IR08_DROME
biological_process	GO:1901386	negative regulation of voltage-gated calcium channel activity	5	7	0.714286	0.998985	0.0103471	1	1	A8DYK6_DROME	Q6NR39_DROME	A0A076NAB7_DROME	A0A0B4KFV9_DROME	A1ZBJ6_DROME
biological_process	GO:0035069	larval midgut histolysis	5	15	0.333333	0.481678	0.655804	1	1	Q9VCC9_DROME	Q9VZX7_DROME	Q9VU14_DROME	Q8MQJ7_DROME	A0A0B4KF86_DROME
biological_process	GO:0048255	mRNA stabilization	5	6	0.833333	0.996764	0.0221994	1	1	A1Z745_DROME	Q8SXN9_DROME	A0A4P7V9T9_DROME	A0A4P7VA97_DROME	A1Z743_DROME
biological_process	GO:0098722	asymmetric stem cell division	5	6	0.833333	0.652206	0.497936	1	1	Q9VCW7_DROME	X4YX01_DROME	A0A0B4K6D0_DROME	A0A0B4LHH4_DROME	A0A0B4K6W6_DROME
biological_process	GO:0071484	cellular response to light intensity	5	11	0.454545	0.956241	0.134173	1	1	B7YZE8_DROME	B7YZE9_DROME	A1Z9N7_DROME	A1Z9N8_DROME	B7YZE7_DROME
biological_process	GO:1903294	regulation of glutamate secretion, neurotransmission	5	8	0.625	0.972718	0.0965004	1	1	B7YZE8_DROME	B7YZE9_DROME	A1Z9N7_DROME	A1Z9N8_DROME	B7YZE7_DROME
biological_process	GO:0032414	positive regulation of ion transmembrane transporter activity	5	7	0.714286	0.65063	0.479182	1	1	M9PI53_DROME	M9PFF3_DROME	Q9VU98_DROME	M9PFJ0_DROME	M9PF56_DROME
biological_process	GO:0045751	negative regulation of Toll signaling pathway	4	12	0.333333	0.865827	0.314985	1	1	SENJU_DROME	PUF_DROME	Q7JWX3_DROME	Q9VWK5_DROME
biological_process	GO:0070936	protein K48-linked ubiquitination	4	11	0.363636	0.9035	0.254714	1	1	RDX_DROME	UBR3_DROME	Q8IP45_DROME	M9PDZ8_DROME
biological_process	GO:0008063	Toll signaling pathway	4	15	0.266667	0.512114	0.603719	1	1	SPZ_DROME	TOLL7_DROME	DIF_DROME	DORS_DROME
biological_process	GO:0036098	male germ-line stem cell population maintenance	4	17	0.235294	0.618982	0.604129	1	1	DDX3_DROME	KDM5_DROME	DOM_DROME	Q9VWW4_DROME
biological_process	GO:0000212	meiotic spindle organization	4	24	0.166667	0.0234554	0.990667	1	1	HTS_DROME	COG5_DROME	Q9BKJ2_DROME	Q9W0R8_DROME
biological_process	GO:0060179	male mating behavior	4	12	0.333333	0.811978	0.258782	1	1	LIG_DROME	FRU_DROME	Q4V427_DROME	E2QD54_DROME
biological_process	GO:0045677	negative regulation of R7 cell differentiation	4	6	0.666667	0.998985	0.0103471	1	1	POK_DROME	GAP1_DROME	TTKA_DROME	Q8INY1_DROME
biological_process	GO:0006302	double-strand break repair	4	32	0.125	0.63717	0.437486	1	1	SMG1_DROME	APTX_DROME	CYCG_DROME	Q9VDA0_DROME
biological_process	GO:0030513	positive regulation of BMP signaling pathway	4	22	0.181818	0.370689	0.805206	1	1	NGLY1_DROME	Q9W2H2_DROME	Q9VS85_DROME	Q9VC47_DROME
biological_process	GO:0007395	dorsal closure, spreading of leading edge cells	4	10	0.4	0.934963	0.197182	1	1	PAK_DROME	HEP_DROME	MYSN_DROME	B7Z0W0_DROME
biological_process	GO:0045874	positive regulation of sevenless signaling pathway	4	8	0.5	0.977801	0.0980745	1	1	DAB_DROME	ANKHM_DROME	Q9VMF3_DROME	Q9VAS8_DROME
biological_process	GO:0007602	phototransduction	4	62	0.0645161	0.155525	0.900017	1	1	OPS4_DROME	INAD_DROME	DGK2_DROME	MORN4_DROME
biological_process	GO:0002098	tRNA wobble uridine modification	4	17	0.235294	0.744244	0.431238	1	1	Q9W232_DROME	A0A0B4KFR6_DROME	Q9VBJ3_DROME	A0A0B4KGU0_DROME
biological_process	GO:0035073	pupariation	4	16	0.25	0.757162	0.434165	1	1	ECR_DROME	NU301_DROME	FTZF1_DROME	Q7K0X9_DROME
biological_process	GO:0032008	positive regulation of TOR signaling	4	21	0.190476	0.617379	0.526083	1	1	SEC13_DROME	Q9VW35_DROME	A1ZBH7_DROME	A0A0B4LFV0_DROME
biological_process	GO:0007113	endomitotic cell cycle	4	12	0.333333	0.865827	0.314985	1	1	DPOE1_DROME	Q9W1N8_DROME	Q9W3Y1_DROME	X2JCT3_DROME
biological_process	GO:0035170	lymph gland crystal cell differentiation	4	9	0.444444	0.959737	0.144324	1	1	PNT_DROME	USH_DROME	Q6Q7I9_DROME	B9ZW35_DROME
biological_process	GO:0035169	lymph gland plasmatocyte differentiation	4	7	0.571429	0.989653	0.060137	1	1	PNT_DROME	USH_DROME	Q6Q7I9_DROME	B9ZW35_DROME
biological_process	GO:0060438	trachea development	4	12	0.333333	0.834345	0.27827	1	1	CRB_DROME	SIMA_DROME	PNT_DROME	WDP_DROME
biological_process	GO:0048172	regulation of short-term neuronal synaptic plasticity	4	10	0.4	0.934963	0.197182	1	1	DMDA_DROME	DMDD_DROME	DMDB_DROME	DMDE_DROME
biological_process	GO:0006891	intra-Golgi vesicle-mediated transport	4	31	0.129032	0.167458	0.921934	1	1	COPB_DROME	COG5_DROME	COG7_DROME	M9NCV1_DROME
biological_process	GO:0007224	smoothened signaling pathway	4	14	0.285714	0.952493	0.0727631	1	1	FUSED_DROME	IHOG_DROME	Q9W321_DROME	M9PH39_DROME
biological_process	GO:0035212	cell competition in a multicellular organism	4	23	0.173913	0.328776	0.833412	1	1	SPZ_DROME	YAP1_DROME	DCAF1_DROME	Q9XTN4_DROME
biological_process	GO:0097206	nephrocyte filtration	4	9	0.444444	0.959737	0.144324	1	1	Q9W4T9_DROME	Q0E9F2_DROME	A0A0B4LEH1_DROME	A1Z7J1_DROME
biological_process	GO:0035006	melanization defense response	4	23	0.173913	0.00755068	0.996892	0.999	1	HEP_DROME	GRIM_DROME	DORS_DROME	Q0KHU4_DROME
biological_process	GO:1904262	negative regulation of TORC1 signaling	4	13	0.307692	0.822771	0.37621	1	1	NPRL3_DROME	Q9VCC9_DROME	Q7JXA2_DROME	Q8IN89_DROME
biological_process	GO:0007506	gonadal mesoderm development	4	8	0.5	0.977801	0.0980745	1	1	TIN_DROME	ABDA_DROME	FTZ_DROME	ABDB_DROME
biological_process	GO:0045433	male courtship behavior, veined wing generated song production	4	17	0.235294	0.618982	0.604129	1	1	NONA_DROME	FRU_DROME	Q9NGK5_DROME	Q0E8P6_DROME
biological_process	GO:0009416	response to light stimulus	4	29	0.137931	0.018124	0.98837	1	1	EYA_DROME	CLOCK_DROME	DYRK2_DROME	B7YZU4_DROME
biological_process	GO:0046785	microtubule polymerization	4	19	0.210526	0.00387143	0.998706	0.95	1	MSPS_DROME	E1JIM4_DROME	A0A0B4K700_DROME	A0A0B4K664_DROME
biological_process	GO:0021556	central nervous system formation	4	10	0.4	0.934963	0.197182	1	1	SPZ3_DROME	SPZ_DROME	DAN_DROME	Q9W116_DROME
biological_process	GO:0035225	determination of genital disc primordium	4	10	0.4	0.934963	0.197182	1	1	ABDA_DROME	SIM_DROME	PNT_DROME	ABDB_DROME
biological_process	GO:0032259	methylation	4	32	0.125	0.0432756	0.970845	1	1	MEPCE_DROME	Q9VPB7_DROME	E1JH71_DROME	A0A0B4KFJ8_DROME
biological_process	GO:0006396	RNA processing	4	42	0.0952381	0.00254974	0.998045	0.873	1	Q86MQ9_DROME	A8JUY0_DROME	Q59E33_DROME	A0A023GQ04_DROME
biological_process	GO:2000274	regulation of epithelial cell migration, open tracheal system	4	11	0.363636	0.9035	0.254714	1	1	HRS_DROME	Q9XTL2_DROME	Q9VQ08_DROME	M9PC46_DROME
biological_process	GO:0001746	Bolwig's organ morphogenesis	4	10	0.4	0.934963	0.197182	1	1	SO_DROME	EYA_DROME	Q94534_DROME	X2J8L2_DROME
biological_process	GO:0007076	mitotic chromosome condensation	4	24	0.166667	0.290126	0.85812	1	1	CORTO_DROME	TITIN_DROME	Q9VIP4_DROME	Q9V3A7_DROME
biological_process	GO:0035171	lamellocyte differentiation	4	5	0.8	0.955451	0.123525	1	1	SPY_DROME	NOTCH_DROME	KRAF1_DROME	Q6Q7I9_DROME
biological_process	GO:0046533	negative regulation of photoreceptor cell differentiation	4	8	0.5	0.998517	0.00754803	1	1	SPY_DROME	SDK_DROME	TTKA_DROME	Q9VR61_DROME
biological_process	GO:0120177	negative regulation of torso signaling pathway	4	7	0.571429	0.989653	0.060137	1	1	SPY_DROME	GAP1_DROME	HRS_DROME	Q8IP45_DROME
biological_process	GO:0006605	protein targeting	4	6	0.666667	0.000239899	0.999893	0.15	1	MILT_DROME	NUP54_DROME	A1ZAX6_DROME	A1ZAX8_DROME
biological_process	GO:0007549	dosage compensation	4	15	0.266667	0.727399	0.425297	1	1	DPN_DROME	MOF_DROME	GAGA_DROME	VIR_DROME
biological_process	GO:0030177	positive regulation of Wnt signaling pathway	4	7	0.571429	0.678571	0.435425	1	1	TRBID_DROME	DYRK2_DROME	DCO_DROME	Q9VUG1_DROME
biological_process	GO:0060253	negative regulation of glial cell proliferation	4	8	0.5	0.977801	0.0980745	1	1	HIPPO_DROME	MERH_DROME	WARTS_DROME	KIBRA_DROME
biological_process	GO:0046666	retinal cell programmed cell death	4	4	1	0.927332	0.140819	1	1	HIPPO_DROME	SAV_DROME	NOTCH_DROME	ICCR_DROME
biological_process	GO:0030968	endoplasmic reticulum unfolded protein response	4	19	0.210526	0.370689	0.805206	1	1	OTU1_DROME	Q9VLW9_DROME	Q5BI44_DROME	Q8MLW7_DROME
biological_process	GO:0032869	cellular response to insulin stimulus	4	33	0.121212	0.052421	0.969627	1	1	ARNT_DROME	HNF4_DROME	SIMA_DROME	Q9W532_DROME
biological_process	GO:0046665	amnioserosa maintenance	4	10	0.4	0.934963	0.197182	1	1	CRB_DROME	SRP_DROME	USH_DROME	Q9W4J1_DROME
biological_process	GO:0009047	dosage compensation by hyperactivation of X chromosome	4	19	0.210526	0.513777	0.697082	1	1	AGO2_DROME	ELP1_DROME	MOF_DROME	SUV37_DROME
biological_process	GO:0030539	male genitalia development	4	4	1	0.911113	0.165655	1	1	KEN_DROME	SALM_DROME	ABDB_DROME	Q9VKH3_DROME
biological_process	GO:0060025	regulation of synaptic activity	4	25	0.16	0.254796	0.879628	1	1	KCNAB_DROME	KCNAS_DROME	POMT1_DROME	GSB_DROME
biological_process	GO:0045823	positive regulation of heart contraction	4	7	0.571429	0.992251	0.0402625	1	1	Q7KTN9_DROME	Q9VMS4_DROME	Q9V480_DROME	Q59DN5_DROME
biological_process	GO:0048072	compound eye pigmentation	4	17	0.235294	0.807072	0.340627	1	1	VPS18_DROME	A1Z7S2_DROME	A1Z7S3_DROME	Q8INY1_DROME
biological_process	GO:0035074	pupation	4	10	0.4	0.934963	0.197182	1	1	CP18A_DROME	FTZF1_DROME	Q9VRN4_DROME	M9PBR0_DROME
biological_process	GO:0006805	xenobiotic metabolic process	4	12	0.333333	0.513777	0.697082	1	1	CP18A_DROME	E1JIM6_DROME	Q9W1L8_DROME	Q9VEV9_DROME
biological_process	GO:0030713	ovarian follicle cell stalk formation	4	14	0.285714	0.775385	0.436847	1	1	PHP_DROME	NOTCH_DROME	RING1_DROME	E2QD26_DROME
biological_process	GO:0072583	clathrin-dependent endocytosis	4	16	0.25	0.0440427	0.983559	1	1	DAB_DROME	Q6AWD5_DROME	Q9VS85_DROME	A0A0B4KFZ2_DROME
biological_process	GO:0007282	cystoblast division	4	8	0.5	0.821532	0.335518	1	1	ENC_DROME	PUF68_DROME	HTS_DROME	ASP_DROME
biological_process	GO:0006446	regulation of translational initiation	4	12	0.333333	0.807072	0.340627	1	1	GLE1_DROME	Q7JRH5_DROME	Q7K581_DROME	A0A0B4K891_DROME
biological_process	GO:0035297	regulation of Malpighian tubule diameter	4	6	0.666667	0.996319	0.0316856	1	1	ECR_DROME	Q9VLI4_DROME	Q9VLI5_DROME	X2J5A2_DROME
biological_process	GO:0040015	negative regulation of multicellular organism growth	4	15	0.266667	0.72484	0.495643	1	1	SAV_DROME	FOXO_DROME	GIANT_DROME	Q9VBP2_DROME
biological_process	GO:0007080	mitotic metaphase plate congression	4	17	0.235294	0.463542	0.737238	1	1	Q9VKI0_DROME	M9PFL9_DROME	M9PCX3_DROME	M9PD87_DROME
biological_process	GO:0035224	genital disc anterior/posterior pattern formation	4	8	0.5	0.977801	0.0980745	1	1	ABDA_DROME	CAD_DROME	HMEN_DROME	ABDB_DROME
biological_process	GO:0007501	mesodermal cell fate specification	4	5	0.8	0.999235	0.0130159	1	1	ABDA_DROME	TWIST_DROME	Q6Q7I9_DROME	B9ZW35_DROME
biological_process	GO:0042694	muscle cell fate specification	4	7	0.571429	0.989653	0.060137	1	1	ABDA_DROME	ANTP_DROME	3BP5H_DROME	Q95NU8_DROME
biological_process	GO:0035160	maintenance of epithelial integrity, open tracheal system	4	18	0.222222	0.565835	0.652691	1	1	ITA2_DROME	A8JR05_DROME	Q9V3Y8_DROME	Q9W4J1_DROME
biological_process	GO:0035151	regulation of tube size, open tracheal system	4	28	0.142857	0.170753	0.893937	1	1	EPB41_DROME	TTKA_DROME	Q9VQ94_DROME	M9PC99_DROME
biological_process	GO:0045175	basal protein localization	4	10	0.4	0.934963	0.197182	1	1	CRAG_DROME	PP4R3_DROME	SCRIB_DROME	DLG1_DROME
biological_process	GO:0035288	anterior head segmentation	4	6	0.666667	0.996764	0.0221994	1	1	BTD_DROME	HMOC_DROME	HMEN_DROME	EMS_DROME
biological_process	GO:0032924	activin receptor signaling pathway	4	10	0.4	0.997074	0.0128305	1	1	O96660_DROME	O62609_DROME	Q9VQG9_DROME	M9PE88_DROME
biological_process	GO:0071880	adenylate cyclase-activating adrenergic receptor signaling pathway	4	11	0.363636	0.9035	0.254714	1	1	OCTB3_DROME	Q9VEG2_DROME	Q9VBG4_DROME	A0A0B4KHD0_DROME
biological_process	GO:0030728	ovulation	4	7	0.571429	0.959737	0.144324	1	1	OAMB_DROME	TBH1_DROME	A8DWJ8_DROME	A0A0B4LFI7_DROME
biological_process	GO:0016080	synaptic vesicle targeting	4	12	0.333333	0.865827	0.314985	1	1	Q9VX41_DROME	E1JJN6_DROME	X2JE74_DROME	M9PF12_DROME
biological_process	GO:0007277	pole cell development	4	13	0.307692	0.448923	0.684894	1	1	TUD_DROME	A1ZAN6_DROME	A0A0B4K7T7_DROME	A0A0B4LFF8_DROME
biological_process	GO:0046688	response to copper ion	4	9	0.444444	0.959737	0.144324	1	1	GSH1_DROME	X2JCQ6_DROME	Q9VSY7_DROME	A8JNP3_DROME
biological_process	GO:0045292	mRNA cis splicing, via spliceosome	4	21	0.190476	0.290126	0.85812	1	1	CWC15_DROME	Q9VEP9_DROME	Q9VKD8_DROME	Q95TU2_DROME
biological_process	GO:0061357	positive regulation of Wnt protein secretion	4	9	0.444444	0.959737	0.144324	1	1	HRS_DROME	VPS18_DROME	Q9VUH6_DROME	B7YZP6_DROME
biological_process	GO:0051490	negative regulation of filopodium assembly	4	6	0.666667	0.996319	0.0316856	1	1	Q9VX75_DROME	X2JCB3_DROME	Q0KHR3_DROME	X2JFU8_DROME
biological_process	GO:0061086	negative regulation of histone H3-K27 methylation	4	7	0.571429	0.989653	0.060137	1	1	Q76NQ3_DROME	Q9VL07_DROME	M9MRG4_DROME	M9PCJ7_DROME
biological_process	GO:0000916	actomyosin contractile ring contraction	4	13	0.307692	0.84037	0.327673	1	1	COG5_DROME	COG7_DROME	Q9BKJ2_DROME	Q9W0R8_DROME
biological_process	GO:0090328	regulation of olfactory learning	4	11	0.363636	0.9035	0.254714	1	1	FMR1_DROME	CYA1_DROME	OAMB_DROME	ATX2_DROME
biological_process	GO:0051764	actin crosslink formation	4	8	0.5	0.977801	0.0980745	1	1	Q8IQE6_DROME	A8JNR3_DROME	A8JNR2_DROME	X2JCT5_DROME
biological_process	GO:0016540	protein autoprocessing	4	8	0.5	0.977801	0.0980745	1	1	NUDEL_DROME	Q9W1A0_DROME	Q9VCE0_DROME	A0A0B4LGG8_DROME
biological_process	GO:0045022	early endosome to late endosome transport	4	7	0.571429	0.994341	0.0272819	1	1	HRS_DROME	VPS18_DROME	ALS2_DROME	Q9VUH6_DROME
biological_process	GO:0045471	response to ethanol	4	17	0.235294	0.841042	0.222414	1	1	TAO_DROME	HANG_DROME	Q9VPU7_DROME	Q8IPW1_DROME
biological_process	GO:0051781	positive regulation of cell division	4	7	0.571429	0.969395	0.0862693	1	1	DCO_DROME	Q9VWB7_DROME	Q8IQW0_DROME	M9MSQ5_DROME
biological_process	GO:0010353	response to trehalose	4	6	0.666667	0.996319	0.0316856	1	1	AC78C_DROME	M9PD54_DROME	M9PID8_DROME	M9PG27_DROME
biological_process	GO:0048854	brain morphogenesis	4	7	0.571429	0.989653	0.060137	1	1	PAX6_DROME	ASP_DROME	Q9V490_DROME	L0MPR7_DROME
biological_process	GO:0031023	microtubule organizing center organization	4	11	0.363636	0.738387	0.329027	1	1	Q6NR11_DROME	Q9VF13_DROME	Q9VF12_DROME	A0A0B4LHH2_DROME
biological_process	GO:0035335	peptidyl-tyrosine dephosphorylation	4	16	0.25	0.672327	0.551633	1	1	PTP99_DROME	Q9VLW7_DROME	A1ZAB3_DROME	Q9W4F5_DROME
biological_process	GO:0007374	posterior midgut invagination	4	7	0.571429	0.989653	0.060137	1	1	FOG_DROME	A1ZAN6_DROME	A0A0B4K7T7_DROME	A0A0B4LFF8_DROME
biological_process	GO:0048644	muscle organ morphogenesis	4	7	0.571429	0.959737	0.144324	1	1	SALM_DROME	3BP5H_DROME	Q9W450_DROME	X2JIJ6_DROME
biological_process	GO:0045850	positive regulation of nurse cell apoptotic process	4	6	0.666667	0.996319	0.0316856	1	1	ATG13_DROME	E2F1_DROME	Q9VU14_DROME	Q8MQJ7_DROME
biological_process	GO:0048791	calcium ion-regulated exocytosis of neurotransmitter	4	5	0.8	0.865827	0.314985	1	1	A0A0B4K6M2_DROME	Q9VZY3_DROME	M9PDV6_DROME	M9PE32_DROME
biological_process	GO:0055069	zinc ion homeostasis	4	9	0.444444	0.513777	0.697082	1	1	X2JCQ6_DROME	Q9VSY7_DROME	M9PEG6_DROME	A8JNP3_DROME
biological_process	GO:0007031	peroxisome organization	4	22	0.181818	0.404841	0.75355	1	1	Q7KW08_DROME	O46085_DROME	Q7JRD4_DROME	Q9VUL8_DROME
biological_process	GO:0042690	negative regulation of crystal cell differentiation	4	7	0.571429	0.989653	0.060137	1	1	SRP_DROME	GCM2_DROME	GCM_DROME	Q9VDT9_DROME
biological_process	GO:2000251	positive regulation of actin cytoskeleton reorganization	4	5	0.8	0.999235	0.0130159	1	1	Q8IQE6_DROME	A8JNR3_DROME	A8JNR2_DROME	X2JCT5_DROME
biological_process	GO:0006937	regulation of muscle contraction	4	17	0.235294	0.528295	0.650342	1	1	Q9W502_DROME	X2JDK7_DROME	A0A4D6K262_DROME	A0A4D6K3U9_DROME
biological_process	GO:0043266	regulation of potassium ion transport	4	7	0.571429	0.743776	0.382621	1	1	Q9W502_DROME	X2JDK7_DROME	A0A4D6K262_DROME	A0A4D6K3U9_DROME
biological_process	GO:0046672	positive regulation of compound eye retinal cell programmed cell death	4	12	0.333333	0.822771	0.37621	1	1	LOZEN_DROME	Q1W9P9_DROME	Q1W9Q0_DROME	O77283_DROME
biological_process	GO:0060729	intestinal epithelial structure maintenance	4	8	0.5	0.977801	0.0980745	1	1	ATG13_DROME	Q9VWW4_DROME	Q8MQJ7_DROME	A0A0B4KF86_DROME
biological_process	GO:0034727	piecemeal microautophagy of the nucleus	4	7	0.571429	0.989653	0.060137	1	1	ATG13_DROME	Q9VZX7_DROME	Q9VU14_DROME	Q8MQJ7_DROME
biological_process	GO:0003341	cilium movement	4	31	0.129032	0.0746441	0.957392	1	1	Q7JR82_DROME	Q9VTQ3_DROME	Q0KI05_DROME	A8JQT2_DROME
biological_process	GO:0006884	cell volume homeostasis	4	14	0.285714	0.775385	0.436847	1	1	Q9V3J6_DROME	B7Z0U6_DROME	A0A0B4K651_DROME	A0A0B4KGQ2_DROME
biological_process	GO:0044805	late nucleophagy	4	6	0.666667	0.996319	0.0316856	1	1	Q9VZX7_DROME	Q9VU14_DROME	Q8MQJ7_DROME	A0A0B4KF86_DROME
biological_process	GO:0050801	ion homeostasis	4	21	0.190476	2.1783e-06	0.999999	0.003	1	M9PD81_DROME	M9PIH3_DROME	Q8IPI3_DROME	M9PGC5_DROME
biological_process	GO:0006081	cellular aldehyde metabolic process	4	11	0.363636	0.00358779	0.999104	0.94	1	A0A0C4FEI5_DROME	A1Z6Z4_DROME	A0A0C4DHC8_DROME	A4UZ69_DROME
biological_process	GO:0090527	actin filament reorganization	4	5	0.8	0.876475	0.27516	1	1	A4IJ58_DROME	Q95U71_DROME	Q7KVE5_DROME	B7Z0H1_DROME
biological_process	GO:0042439	ethanolamine-containing compound metabolic process	4	4	1	0.996764	0.0221994	1	1	Q8IP80_DROME	Q9VK25_DROME	Q7KTB3_DROME	Q8IP79_DROME
biological_process	GO:0051302	regulation of cell division	4	5	0.8	0.880871	0.178497	1	1	Q9VZY2_DROME	Q9W3Q5_DROME	B7Z043_DROME	M9PDZ5_DROME
biological_process	GO:0035089	establishment of apical/basal cell polarity	4	5	0.8	0.908065	0.224615	1	1	Q9VX75_DROME	X2JCB3_DROME	Q0KHR3_DROME	X2JFU8_DROME
biological_process	GO:0032870	cellular response to hormone stimulus	4	4	1	0.674321	0.396385	1	1	Q9VLD9_DROME	M9MRG5_DROME	M9ND53_DROME	M9MRJ8_DROME
biological_process	GO:0032204	regulation of telomere maintenance	4	4	1	0.998985	0.0103471	1	1	Q9W2Y5_DROME	M9NDT5_DROME	M9NGY4_DROME	M9NF08_DROME
biological_process	GO:0034220	ion transmembrane transport	3	68	0.0441176	6.99017e-09	1	0	1	PIEZO_DROME	Q9W3G6_DROME	Q7KTU2_DROME
biological_process	GO:0051897	positive regulation of protein kinase B signaling	3	11	0.272727	0.745286	0.507763	1	1	PDPK1_DROME	INSR_DROME	CYCG_DROME
biological_process	GO:0005978	glycogen biosynthetic process	3	21	0.142857	0.101756	0.96547	1	1	Q9I7D0_DROME	A0A0B4LFW5_DROME	A0A0B4K7X5_DROME
biological_process	GO:0048132	female germ-line stem cell asymmetric division	3	25	0.12	0.120372	0.957713	1	1	INSR_DROME	SUV39_DROME	ASP_DROME
biological_process	GO:0016441	posttranscriptional gene silencing	3	9	0.333333	0.924713	0.115538	1	1	PUM_DROME	GAWKY_DROME	O76876_DROME
biological_process	GO:0048137	spermatocyte division	3	18	0.166667	0.347309	0.838983	1	1	Q7JRD4_DROME	Q9BKJ2_DROME	Q9W0R8_DROME
biological_process	GO:0007220	Notch receptor processing	3	19	0.157895	0.302918	0.865589	1	1	VPS18_DROME	DTX_DROME	Q9VJW9_DROME
biological_process	GO:0006506	GPI anchor biosynthetic process	3	39	0.0769231	0.00595473	0.99867	0.992	1	Q9VLK0_DROME	Q7KSB6_DROME	A0A0B4K6Q5_DROME
biological_process	GO:0001661	conditioned taste aversion	3	6	0.5	0.968314	0.15118	1	1	PDE4A_DROME	PDE4B_DROME	CYA1_DROME
biological_process	GO:0010738	regulation of protein kinase A signaling	3	7	0.428571	0.901926	0.292294	1	1	PDE4A_DROME	PDE4B_DROME	CYA1_DROME
biological_process	GO:0006260	DNA replication	3	43	0.0697674	3.17087e-05	0.999989	0.022	1	CHIF_DROME	FSYA_DROME	SUUR_DROME
biological_process	GO:0045740	positive regulation of DNA replication	3	5	0.6	0.979621	0.0633488	1	1	CHIF_DROME	Q9W3Y1_DROME	X2JCT3_DROME
biological_process	GO:0055070	copper ion homeostasis	3	19	0.157895	0.14188	0.948343	1	1	A1Z763_DROME	Q9VGJ6_DROME	Q9VBK7_DROME
biological_process	GO:0050850	positive regulation of calcium-mediated signaling	3	7	0.428571	0.977801	0.0980745	1	1	A8DWJ8_DROME	A0A0B4LFI7_DROME	Q9VRL4_DROME
biological_process	GO:1904059	regulation of locomotor rhythm	3	24	0.125	0.349658	0.806083	1	1	M9PEF7_DROME	Q7KU89_DROME	Q7KU88_DROME
biological_process	GO:0031047	gene silencing by RNA	3	21	0.142857	0.738767	0.336784	1	1	RM39_DROME	FMR1_DROME	RGA_DROME
biological_process	GO:0060213	positive regulation of nuclear-transcribed mRNA poly(A) tail shortening	3	10	0.3	0.802818	0.43875	1	1	SMG_DROME	PUM_DROME	GAWKY_DROME
biological_process	GO:0007140	male meiotic nuclear division	3	26	0.115385	0.0662595	0.961968	1	1	LARP_DROME	Q9VCH1_DROME	Q9VU45_DROME
biological_process	GO:0048489	synaptic vesicle transport	3	18	0.166667	0.349658	0.806083	1	1	SMG1_DROME	STNB_DROME	Q9V3N4_DROME
biological_process	GO:0035271	ring gland development	3	5	0.6	0.986984	0.0914327	1	1	SO_DROME	GIANT_DROME	GLAS_DROME
biological_process	GO:0001933	negative regulation of protein phosphorylation	3	15	0.2	0.938198	0.111899	1	1	CHNMO_DROME	DCO_DROME	A0A0B4KG11_DROME
biological_process	GO:0031623	receptor internalization	3	6	0.5	0.800355	0.381018	1	1	SUDX_DROME	NEDD4_DROME	HRS_DROME
biological_process	GO:0030382	sperm mitochondrion organization	3	9	0.333333	0.855676	0.366279	1	1	MILT_DROME	PINK1_DROME	Q9VQE0_DROME
biological_process	GO:0035002	liquid clearance, open tracheal system	3	28	0.107143	0.0719951	0.977134	1	1	CRB_DROME	HR78_DROME	COLT_DROME
biological_process	GO:0048804	imaginal disc-derived female genitalia morphogenesis	3	4	0.75	0.996785	0.0443826	1	1	MED29_DROME	M3KSL_DROME	PTK7_DROME
biological_process	GO:0048082	regulation of adult chitin-containing cuticle pigmentation	3	13	0.230769	0.62379	0.630766	1	1	HR38_DROME	A8JTM7_DROME	O61444_DROME
biological_process	GO:0047497	mitochondrion transport along microtubule	3	6	0.5	0.72484	0.495643	1	1	PINK1_DROME	A1Z6Z9_DROME	A1Z6Z8_DROME
biological_process	GO:0007100	mitotic centrosome separation	3	10	0.3	0.563153	0.683653	1	1	KL61_DROME	Q960T6_DROME	M9MSL4_DROME
biological_process	GO:0008056	ocellus development	3	6	0.5	0.968314	0.15118	1	1	HMOC_DROME	Q9V490_DROME	L0MPR7_DROME
biological_process	GO:0042308	negative regulation of protein import into nucleus	3	3	1	1	0.0135072	1	1	RDX_DROME	WARTS_DROME	Q9VR61_DROME
biological_process	GO:0030162	regulation of proteolysis	3	11	0.272727	0.00739772	0.995698	0.998	1	RDX_DROME	Q9VWP9_DROME	Q9VDR7_DROME
biological_process	GO:0006611	protein export from nucleus	3	18	0.166667	0.415706	0.773225	1	1	Q8I0C2_DROME	Q8SX21_DROME	Q9VN98_DROME
biological_process	GO:0035088	establishment or maintenance of apical/basal cell polarity	3	16	0.1875	0.944354	0.0892336	1	1	CRB_DROME	SCRIB_DROME	Q7K0X9_DROME
biological_process	GO:0040014	regulation of multicellular organism growth	3	19	0.157895	0.798862	0.294858	1	1	INSR_DROME	SNPF_DROME	KRAF1_DROME
biological_process	GO:0032482	Rab protein signal transduction	3	45	0.0666667	0.0770054	0.959945	1	1	RAB26_DROME	A1Z7S2_DROME	A1Z7S3_DROME
biological_process	GO:0017157	regulation of exocytosis	3	22	0.136364	0.952743	0.0818686	1	1	RAB26_DROME	Q9VYK5_DROME	A4V4D2_DROME
biological_process	GO:0006887	exocytosis	3	46	0.0652174	0.911706	0.117469	1	1	Q9VYK5_DROME	A4V4D2_DROME	A0A0B4K657_DROME
biological_process	GO:1904801	positive regulation of neuron remodeling	3	14	0.214286	0.563153	0.683653	1	1	ECR_DROME	INSR_DROME	Q9VJW1_DROME
biological_process	GO:0006919	activation of cysteine-type endopeptidase activity involved in apoptotic process	3	17	0.176471	0.395871	0.807934	1	1	NUTC_DROME	IFT57_DROME	Q8IP45_DROME
biological_process	GO:0046664	dorsal closure, amnioserosa morphology change	3	11	0.272727	0.745286	0.507763	1	1	CRB_DROME	MYSN_DROME	ACK_DROME
biological_process	GO:0007516	hemocyte development	3	7	0.428571	0.939863	0.219462	1	1	SRP_DROME	ZFH1_DROME	GCM_DROME
biological_process	GO:0036093	germ cell proliferation	3	4	0.75	0.996319	0.0316856	1	1	Q9VQJ0_DROME	Q24474_DROME	M9PBZ2_DROME
biological_process	GO:0051123	RNA polymerase II preinitiation complex assembly	3	15	0.2	0.565835	0.652691	1	1	TAF7_DROME	TBP_DROME	TAF1_DROME
biological_process	GO:1904799	regulation of neuron remodeling	3	4	0.75	0.800355	0.381018	1	1	MICAL_DROME	ECR_DROME	HDC_DROME
biological_process	GO:0006814	sodium ion transport	3	77	0.038961	9.76619e-05	0.999959	0.07	1	SCN60_DROME	NCKX_DROME	Q9VME9_DROME
biological_process	GO:0046331	lateral inhibition	3	10	0.3	0.802818	0.43875	1	1	SERR_DROME	MAM_DROME	NOTCH_DROME
biological_process	GO:0035204	negative regulation of lamellocyte differentiation	3	9	0.333333	0.855676	0.366279	1	1	SERR_DROME	NEUR_DROME	NOTCH_DROME
biological_process	GO:0010259	multicellular organism aging	3	7	0.428571	0.934876	0.0856466	1	1	FOXO_DROME	Q7KTN9_DROME	Q9VMS4_DROME
biological_process	GO:0035041	sperm DNA decondensation	3	11	0.272727	0.908065	0.224615	1	1	M9NEG1_DROME	Q9VY72_DROME	M9PJM9_DROME
biological_process	GO:0043967	histone H4 acetylation	3	16	0.1875	0.655967	0.514262	1	1	TIP60_DROME	TAF1_DROME	Q9VTZ1_DROME
biological_process	GO:0000076	DNA replication checkpoint signaling	3	11	0.272727	0.262762	0.888239	1	1	Q9W321_DROME	M9PH39_DROME	M9MS40_DROME
biological_process	GO:0010888	negative regulation of lipid storage	3	9	0.333333	0.745286	0.507763	1	1	ITPR_DROME	THADA_DROME	FOXO_DROME
biological_process	GO:0030150	protein import into mitochondrial matrix	3	35	0.0857143	0.0196683	0.994907	1	1	Q9VXQ7_DROME	Q9VDZ8_DROME	Q9VDZ7_DROME
biological_process	GO:0010804	negative regulation of tumor necrosis factor-mediated signaling pathway	3	5	0.6	0.986984	0.0914327	1	1	NT56_DROME	Q8IRD5_DROME	X2JF73_DROME
biological_process	GO:0007638	mechanosensory behavior	3	23	0.130435	0.389355	0.777242	1	1	PIEZO_DROME	TUTL_DROME	Q32KC6_DROME
biological_process	GO:0007540	sex determination, establishment of X:A ratio	3	5	0.6	0.986984	0.0914327	1	1	DPN_DROME	AST4_DROME	Q9VWW4_DROME
biological_process	GO:0090254	cell elongation involved in imaginal disc-derived wing morphogenesis	3	17	0.176471	0.395871	0.807934	1	1	A1ZAN6_DROME	A0A0B4K7T7_DROME	A0A0B4LFF8_DROME
biological_process	GO:0050708	regulation of protein secretion	3	7	0.428571	0.918955	0.149746	1	1	RHDF1_DROME	Q9VYK5_DROME	A4V4D2_DROME
biological_process	GO:0016082	synaptic vesicle priming	3	24	0.125	0.14188	0.948343	1	1	Q9VS41_DROME	Q9VYK5_DROME	A4V4D2_DROME
biological_process	GO:0007521	muscle cell fate determination	3	6	0.5	0.968314	0.15118	1	1	SLOU_DROME	NOTCH_DROME	HOW_DROME
biological_process	GO:0035082	axoneme assembly	3	13	0.230769	0.253658	0.835463	1	1	PSD_DROME	Q9VRY7_DROME	A0A0B4K869_DROME
biological_process	GO:0008592	regulation of Toll signaling pathway	3	10	0.3	0.464852	0.66006	1	1	SPZ3_DROME	SPZ_DROME	Q9W116_DROME
biological_process	GO:0007502	digestive tract mesoderm development	3	7	0.428571	0.939863	0.219462	1	1	M9MRU0_DROME	Q8IP51_DROME	R9PY40_DROME
biological_process	GO:0007509	mesoderm migration involved in gastrulation	3	16	0.1875	0.448367	0.771968	1	1	FOG_DROME	Q95NU8_DROME	B9ZW35_DROME
biological_process	GO:0008333	endosome to lysosome transport	3	12	0.25	0.72484	0.495643	1	1	FYV1_DROME	SPIN_DROME	VPS18_DROME
biological_process	GO:2000036	regulation of stem cell population maintenance	3	5	0.6	0.986984	0.0914327	1	1	RGA_DROME	Q7K126_DROME	A0A0B4LHS9_DROME
biological_process	GO:0007380	specification of segmental identity, head	3	6	0.5	0.999164	0.00565904	1	1	SLP1_DROME	DFD_DROME	TIPT_DROME
biological_process	GO:0040037	negative regulation of fibroblast growth factor receptor signaling pathway	3	6	0.5	0.968314	0.15118	1	1	SPY_DROME	PTP10_DROME	Q9W4F5_DROME
biological_process	GO:0045450	bicoid mRNA localization	3	12	0.25	0.775385	0.436847	1	1	STAU_DROME	MSPS_DROME	Q9W1K4_DROME
biological_process	GO:0048025	negative regulation of mRNA splicing, via spliceosome	3	5	0.6	0.986984	0.0914327	1	1	A1ZAK7_DROME	A1ZAK8_DROME	A1ZAK9_DROME
biological_process	GO:0035284	brain segmentation	3	5	0.6	0.986984	0.0914327	1	1	LAB_DROME	HMOC_DROME	EMS_DROME
biological_process	GO:0001732	formation of cytoplasmic translation initiation complex	3	22	0.136364	0.194794	0.923545	1	1	EIF3C_DROME	EI3F2_DROME	A0A0B4LFL2_DROME
biological_process	GO:0033696	heterochromatin boundary formation	3	12	0.25	0.685015	0.572022	1	1	ELBA1_DROME	CP190_DROME	Q9V3N4_DROME
biological_process	GO:0006749	glutathione metabolic process	3	54	0.0555556	8.58415e-05	0.999984	0.058	1	GSH1_DROME	EF1G_DROME	A0A0B4JD11_DROME
biological_process	GO:0030714	anterior/posterior axis specification, follicular epithelium	3	3	1	1	0.0135072	1	1	GRK_DROME	SCRIB_DROME	DLG1_DROME
biological_process	GO:0032095	regulation of response to food	3	4	0.75	0.996785	0.0443826	1	1	KGP24_DROME	KGP25_DROME	SNPF_DROME
biological_process	GO:0008152	metabolic process	3	23	0.130435	5.17581e-09	1	0	1	Q9VMQ2_DROME	Q9VSA5_DROME	A1ZAF3_DROME
biological_process	GO:0051298	centrosome duplication	3	11	0.272727	0.989427	0.0212005	1	1	MSPS_DROME	PTRO_DROME	ASP_DROME
biological_process	GO:0016334	establishment or maintenance of polarity of follicular epithelium	3	13	0.230769	0.99482	0.0134221	1	1	CRB_DROME	SCRIB_DROME	DLG1_DROME
biological_process	GO:0048664	neuron fate determination	3	3	1	0.959737	0.144324	1	1	HEY_DROME	MAM_DROME	NOTCH_DROME
biological_process	GO:0034472	snRNA 3'-end processing	3	14	0.214286	0.370689	0.805206	1	1	INT5_DROME	INT2_DROME	CDK8_DROME
biological_process	GO:0061059	positive regulation of peptidoglycan recognition protein signaling pathway	3	12	0.25	0.685015	0.572022	1	1	LOLA4_DROME	SICK_DROME	LUBEL_DROME
biological_process	GO:0016311	dephosphorylation	3	43	0.0697674	3.68712e-05	0.999982	0.028	1	DUSK4_DROME	CSW_DROME	Q9VR62_DROME
biological_process	GO:0045035	sensory organ precursor cell division	3	10	0.3	0.802818	0.43875	1	1	ANLN_DROME	Q9V3Y8_DROME	Q8IMI5_DROME
biological_process	GO:1903818	positive regulation of voltage-gated potassium channel activity	3	27	0.111111	0.0857285	0.97187	1	1	KCNAE_DROME	M9PHI0_DROME	M9NEC7_DROME
biological_process	GO:0007354	zygotic determination of anterior/posterior axis, embryo	3	4	0.75	0.998711	0.00471615	1	1	KNIR_DROME	HUNB_DROME	GIANT_DROME
biological_process	GO:0045316	negative regulation of compound eye photoreceptor development	3	3	1	1	0.0135072	1	1	KRH1_DROME	NOTCH_DROME	Q7JZD5_DROME
biological_process	GO:0097352	autophagosome maturation	3	28	0.107143	0.18748	0.904748	1	1	FYV1_DROME	VPS18_DROME	Q9VW35_DROME
biological_process	GO:0045478	fusome organization	3	8	0.375	0.876475	0.27516	1	1	KL61_DROME	SPTCA_DROME	HTS_DROME
biological_process	GO:0098534	centriole assembly	3	7	0.428571	0.989755	0.0218198	1	1	Q9XZ31_DROME	Q9VC64_DROME	A0A0B4LFU9_DROME
biological_process	GO:0045786	negative regulation of cell cycle	3	6	0.5	0.986389	0.0219216	1	1	MNB_DROME	PUM_DROME	Q9VM47_DROME
biological_process	GO:0007632	visual behavior	3	19	0.157895	0.717251	0.419556	1	1	MNB_DROME	FICD_DROME	NONA_DROME
biological_process	GO:0046907	intracellular transport	3	27	0.111111	0.0030655	0.9976	0.912	1	SPIR_DROME	Q9VFK5_DROME	A0A4D6K2J4_DROME
biological_process	GO:0045924	regulation of female receptivity	3	14	0.214286	0.272767	0.837253	1	1	MBL_DROME	SPIN_DROME	DRI_DROME
biological_process	GO:0048674	collateral sprouting of injured axon	3	5	0.6	0.986984	0.0914327	1	1	FOSLD_DROME	FOSLA_DROME	Q9VW24_DROME
biological_process	GO:0070286	axonemal dynein complex assembly	3	10	0.3	0.124965	0.949671	1	1	KTU_DROME	Q9VTQ3_DROME	Q9W212_DROME
biological_process	GO:1900073	regulation of neuromuscular synaptic transmission	3	32	0.09375	0.786697	0.29824	1	1	FMR1_DROME	Q9VYK5_DROME	A4V4D2_DROME
biological_process	GO:0034454	microtubule anchoring at centrosome	3	12	0.25	0.685015	0.572022	1	1	BSG2_DROME	Q9XZ31_DROME	A0A0B4LFU9_DROME
biological_process	GO:0007438	oenocyte development	3	8	0.375	0.901926	0.292294	1	1	ABDA_DROME	SALM_DROME	HOW_DROME
biological_process	GO:0007062	sister chromatid cohesion	3	16	0.1875	0.183216	0.902641	1	1	TITIN_DROME	WAPL_DROME	Q9VCD8_DROME
biological_process	GO:0035193	larval central nervous system remodeling	3	7	0.428571	0.939863	0.219462	1	1	ECR_DROME	SPIN_DROME	GRIM_DROME
biological_process	GO:0006911	phagocytosis, engulfment	3	7	0.428571	0.370689	0.805206	1	1	ECR_DROME	CRK_DROME	CSW_DROME
biological_process	GO:0044331	cell-cell adhesion mediated by cadherin	3	16	0.1875	0.711597	0.486223	1	1	FAT_DROME	CAD86_DROME	CAD89_DROME
biological_process	GO:0030723	ovarian fusome organization	3	11	0.272727	0.745286	0.507763	1	1	HTS_DROME	ASP_DROME	KELC_DROME
biological_process	GO:0033500	carbohydrate homeostasis	3	14	0.214286	0.212423	0.86617	1	1	INSR_DROME	HEP_DROME	A0A0B4LHY5_DROME
biological_process	GO:0035264	multicellular organism growth	3	11	0.272727	0.750837	0.348015	1	1	INSR_DROME	SNPF_DROME	Q7K0X9_DROME
biological_process	GO:0033674	positive regulation of kinase activity	3	37	0.0810811	0.0418139	0.979113	1	1	INSR_DROME	7LESS_DROME	Q9VZA8_DROME
biological_process	GO:0043410	positive regulation of MAPK cascade	3	11	0.272727	0.723743	0.370187	1	1	INSR_DROME	MADD_DROME	Q95NU8_DROME
biological_process	GO:0045819	positive regulation of glycogen catabolic process	3	10	0.3	0.802818	0.43875	1	1	O96660_DROME	Q9VU14_DROME	Q8MQJ7_DROME
biological_process	GO:0006513	protein monoubiquitination	3	11	0.272727	0.985955	0.0438536	1	1	Q9XZ32_DROME	Q9VSK2_DROME	A0A0B4KHY8_DROME
biological_process	GO:0018345	protein palmitoylation	3	36	0.0833333	0.00893065	0.99791	0.999	1	APP_DROME	ZDHC8_DROME	Q9VBM8_DROME
biological_process	GO:0006612	protein targeting to membrane	3	37	0.0810811	0.0186164	0.992374	1	1	APP_DROME	EPB41_DROME	Q9VBM8_DROME
biological_process	GO:0007305	vitelline membrane formation involved in chorion-containing eggshell formation	3	13	0.230769	0.62379	0.630766	1	1	VTU1_DROME	Q9VC36_DROME	A8DQW8_DROME
biological_process	GO:0007629	flight behavior	3	23	0.130435	0.166588	0.937065	1	1	ITPR_DROME	TBH1_DROME	TUTL_DROME
biological_process	GO:0007179	transforming growth factor beta receptor signaling pathway	3	7	0.428571	0.685015	0.572022	1	1	O96660_DROME	O62609_DROME	Q8IMG6_DROME
biological_process	GO:0000915	actomyosin contractile ring assembly	3	17	0.176471	0.226775	0.907408	1	1	ANLN_DROME	Q9VTY8_DROME	M9PI41_DROME
biological_process	GO:0007110	meiosis I cytokinesis	3	25	0.12	0.120372	0.957713	1	1	COG5_DROME	Q9BKJ2_DROME	Q9W0R8_DROME
biological_process	GO:0007111	meiosis II cytokinesis	3	20	0.15	0.262762	0.888239	1	1	COG5_DROME	Q9BKJ2_DROME	Q9W0R8_DROME
biological_process	GO:0007485	imaginal disc-derived male genitalia development	3	13	0.230769	0.33057	0.794389	1	1	HMSH_DROME	Q9VMF3_DROME	B7Z025_DROME
biological_process	GO:0035309	wing and notum subfield formation	3	6	0.5	0.970253	0.0919346	1	1	HMSH_DROME	KRAF1_DROME	DSH_DROME
biological_process	GO:0045856	positive regulation of pole plasm oskar mRNA localization	3	4	0.75	0.996785	0.0443826	1	1	LASP1_DROME	A1Z6Z9_DROME	A1Z6Z8_DROME
biological_process	GO:0072697	protein localization to cell cortex	3	8	0.375	0.934963	0.197182	1	1	Q8IN63_DROME	A0A0B4KHS3_DROME	Q9VDR7_DROME
biological_process	GO:0060288	formation of a compartment boundary	3	4	0.75	0.996785	0.0443826	1	1	CUT_DROME	ENA_DROME	NOTCH_DROME
biological_process	GO:0045873	negative regulation of sevenless signaling pathway	3	5	0.6	0.986984	0.0914327	1	1	GAP1_DROME	Q9VE06_DROME	Q8INY1_DROME
biological_process	GO:0006405	RNA export from nucleus	3	13	0.230769	0.0200852	0.992143	1	1	NU188_DROME	Q9VGL0_DROME	Q9W1T0_DROME
biological_process	GO:0060967	negative regulation of gene silencing by RNA	3	8	0.375	0.9035	0.254714	1	1	A1ZAX6_DROME	Q9VAG5_DROME	A1ZAX8_DROME
biological_process	GO:0097150	neuronal stem cell population maintenance	3	11	0.272727	0.745286	0.507763	1	1	NOTCH_DROME	AFFL_DROME	ELL_DROME
biological_process	GO:0006964	positive regulation of biosynthetic process of antibacterial peptides active against Gram-negative bacteria	3	9	0.333333	0.855676	0.366279	1	1	FOSLA_DROME	LOLA4_DROME	Q6NQZ7_DROME
biological_process	GO:0007344	pronuclear fusion	3	13	0.230769	0.62379	0.630766	1	1	FSYA_DROME	MSPS_DROME	GLD2B_DROME
biological_process	GO:0006644	phospholipid metabolic process	3	30	0.1	0.000272398	0.999856	0.172	1	MBOA6_DROME	SWS_DROME	ACK_DROME
biological_process	GO:0006656	phosphatidylcholine biosynthetic process	3	6	0.5	0.968314	0.15118	1	1	Q8IMF4_DROME	Q9V9R4_DROME	Q2PDP3_DROME
biological_process	GO:2000650	negative regulation of sodium ion transmembrane transporter activity	3	5	0.6	0.986984	0.0914327	1	1	NEDD4_DROME	Q9W326_DROME	M9MS90_DROME
biological_process	GO:0045185	maintenance of protein location	3	4	0.75	0.0440427	0.983559	1	1	ITA2_DROME	PRIC1_DROME	SUUR_DROME
biological_process	GO:0000082	G1/S transition of mitotic cell cycle	3	10	0.3	0.963169	0.0739735	1	1	WARTS_DROME	E2F1_DROME	CDK8_DROME
biological_process	GO:1900087	positive regulation of G1/S transition of mitotic cell cycle	3	6	0.5	0.968314	0.15118	1	1	SUH_DROME	NOTCH_DROME	Q7KUZ5_DROME
biological_process	GO:0046339	diacylglycerol metabolic process	3	6	0.5	0.939863	0.219462	1	1	DGK2_DROME	DGK1_DROME	A0A0B4KHZ4_DROME
biological_process	GO:0046834	lipid phosphorylation	3	6	0.5	0.968314	0.15118	1	1	DGK2_DROME	DGK1_DROME	A0A0B4KHZ4_DROME
biological_process	GO:0006491	N-glycan processing	3	19	0.157895	0.262762	0.888239	1	1	MA1A1_DROME	Q9VF33_DROME	Q9VJZ9_DROME
biological_process	GO:0016063	rhodopsin biosynthetic process	3	19	0.157895	0.302918	0.865589	1	1	Q9VLS7_DROME	Q9VF33_DROME	X2JDJ3_DROME
biological_process	GO:0070528	protein kinase C signaling	3	8	0.375	0.901926	0.292294	1	1	Q7KS34_DROME	A8JR94_DROME	A0A0B4KHZ4_DROME
biological_process	GO:0071786	endoplasmic reticulum tubular network organization	3	3	1	0.968314	0.15118	1	1	KRH2_DROME	Q7K2N0_DROME	A0A0B4JCU3_DROME
biological_process	GO:0042683	negative regulation of compound eye cone cell fate specification	3	3	1	1	0.0135072	1	1	CHN_DROME	SUH_DROME	Q9VR61_DROME
biological_process	GO:0030589	pseudocleavage involved in syncytial blastoderm formation	3	15	0.2	0.504357	0.730655	1	1	A1ZAN6_DROME	A0A0B4K7T7_DROME	A0A0B4LFF8_DROME
biological_process	GO:0048148	behavioral response to cocaine	3	9	0.333333	0.855676	0.366279	1	1	CLOCK_DROME	DCO_DROME	A1Z6N4_DROME
biological_process	GO:0000727	double-strand break repair via break-induced replication	3	16	0.1875	0.448367	0.771968	1	1	Q0KHR4_DROME	Q9W3Y1_DROME	X2JCT3_DROME
biological_process	GO:0035202	tracheal pit formation in open tracheal system	3	10	0.3	0.802818	0.43875	1	1	SALM_DROME	TRH_DROME	A8JR05_DROME
biological_process	GO:0006875	cellular metal ion homeostasis	3	5	0.6	0.00189024	0.999052	0.757	1	X2JCQ6_DROME	Q9VSY7_DROME	A8JNP3_DROME
biological_process	GO:0048935	peripheral nervous system neuron development	3	8	0.375	0.934963	0.197182	1	1	TOLL8_DROME	DIF_DROME	DORS_DROME
biological_process	GO:0072553	terminal button organization	3	16	0.1875	0.710808	0.414101	1	1	FMR1_DROME	Q8SXP8_DROME	Q9W1I0_DROME
biological_process	GO:0016336	establishment or maintenance of polarity of larval imaginal disc epithelium	3	5	0.6	0.986984	0.0914327	1	1	FAT_DROME	SCRIB_DROME	DLG1_DROME
biological_process	GO:0051608	histamine transport	3	3	1	0.996785	0.0443826	1	1	FICD_DROME	Q86NW1_DROME	Q8IH57_DROME
biological_process	GO:2000647	negative regulation of stem cell proliferation	3	6	0.5	0.968314	0.15118	1	1	FMR1_DROME	WDP_DROME	Q9V3V3_DROME
biological_process	GO:0006836	neurotransmitter transport	3	37	0.0810811	0.974635	0.0352329	1	1	Q8IQQ7_DROME	Q9VVG3_DROME	Q8IQQ6_DROME
biological_process	GO:0043619	regulation of transcription from RNA polymerase II promoter in response to oxidative stress	3	3	1	1	0.0135072	1	1	DEC13_DROME	DEC11_DROME	DEC12_DROME
biological_process	GO:0036297	interstrand cross-link repair	3	17	0.176471	0.262762	0.888239	1	1	Q9VM47_DROME	Q9V3Z8_DROME	Q9VDA0_DROME
biological_process	GO:0006999	nuclear pore organization	3	9	0.333333	0.865827	0.314985	1	1	NUP54_DROME	NU188_DROME	Q9VFE7_DROME
biological_process	GO:0035158	regulation of tube diameter, open tracheal system	3	17	0.176471	0.395871	0.807934	1	1	Q9VQ94_DROME	A1Z8W8_DROME	M9PC99_DROME
biological_process	GO:0035154	terminal cell fate specification, open tracheal system	3	5	0.6	0.998985	0.0103471	1	1	PNT_DROME	A1Z995_DROME	A0A0B4LFA2_DROME
biological_process	GO:0055089	fatty acid homeostasis	3	3	1	1	0.0135072	1	1	ITPR_DROME	Q9VW37_DROME	Q9W3N0_DROME
biological_process	GO:0048567	ectodermal digestive tract morphogenesis	3	6	0.5	0.9035	0.254714	1	1	Q9VLI4_DROME	Q9VLI5_DROME	X2J5A2_DROME
biological_process	GO:0035310	notum cell fate specification	3	6	0.5	0.968314	0.15118	1	1	SALM_DROME	VEIN_DROME	ARA_DROME
biological_process	GO:0007561	imaginal disc eversion	3	14	0.214286	0.563153	0.683653	1	1	IMPE2_DROME	HEP_DROME	Q7KUB3_DROME
biological_process	GO:0048015	phosphatidylinositol-mediated signaling	3	11	0.272727	0.465299	0.684685	1	1	Q9BKJ2_DROME	Q9W0R8_DROME	A0A4D6K881_DROME
biological_process	GO:0009608	response to symbiont	3	5	0.6	0.968314	0.15118	1	1	NOTCH_DROME	BRC4_DROME	BRC1_DROME
biological_process	GO:0014018	neuroblast fate specification	3	3	1	1	0.0135072	1	1	NKD_DROME	NOTCH_DROME	Q9VMR2_DROME
biological_process	GO:0014067	negative regulation of phosphatidylinositol 3-kinase signaling	3	13	0.230769	0.62379	0.630766	1	1	Q9VZX7_DROME	Q9VU14_DROME	Q8MQJ7_DROME
biological_process	GO:0019730	antimicrobial humoral response	3	7	0.428571	0.896718	0.145445	1	1	MEF2_DROME	Q9VF00_DROME	A0A0B4JDD2_DROME
biological_process	GO:0019511	peptidyl-proline hydroxylation	3	4	0.75	0.0161913	0.995915	1	1	Q8I0C2_DROME	Q8SX21_DROME	Q9VN98_DROME
biological_process	GO:0016051	carbohydrate biosynthetic process	3	6	0.5	0.000172599	0.999954	0.127	1	Q8IRG5_DROME	Q9VMS3_DROME	M9PBI7_DROME
biological_process	GO:0097113	AMPA glutamate receptor clustering	3	4	0.75	0.996785	0.0443826	1	1	Q9W3W1_DROME	D6W4T8_DROME	A8JV09_DROME
biological_process	GO:0007492	endoderm development	3	5	0.6	0.62379	0.630766	1	1	SRP_DROME	Q9VF00_DROME	A0A0B4JDD2_DROME
biological_process	GO:0032438	melanosome organization	3	6	0.5	0.968314	0.15118	1	1	SHRM_DROME	A1Z7S2_DROME	A1Z7S3_DROME
biological_process	GO:0007403	glial cell fate determination	3	3	1	1	0.0135072	1	1	SPEN_DROME	NOTCH_DROME	GCM_DROME
biological_process	GO:0001556	oocyte maturation	3	5	0.6	0.986984	0.0914327	1	1	GLD2B_DROME	Q0E9A5_DROME	A0A0B4KFH1_DROME
biological_process	GO:0034334	adherens junction maintenance	3	8	0.375	0.959737	0.144324	1	1	Q7KSQ2_DROME	Q8INJ8_DROME	Q9VGK8_DROME
biological_process	GO:0018095	protein polyglutamylation	3	13	0.230769	0.62379	0.630766	1	1	Q8IPB2_DROME	M9NEE5_DROME	A1ZBN5_DROME
biological_process	GO:0031340	positive regulation of vesicle fusion	3	5	0.6	0.855676	0.366279	1	1	Q9VC89_DROME	A0A0B4KGY2_DROME	Q8IMW9_DROME
biological_process	GO:0097479	synaptic vesicle localization	3	14	0.214286	0.772679	0.34871	1	1	SYDE_DROME	Q9VEC6_DROME	Q8IN89_DROME
biological_process	GO:0000266	mitochondrial fission	3	11	0.272727	0.448367	0.771968	1	1	PINK1_DROME	FOG_DROME	Q9VQE0_DROME
biological_process	GO:0032877	positive regulation of DNA endoreduplication	3	6	0.5	0.968314	0.15118	1	1	OTU_DROME	SUUR_DROME	E2F1_DROME
biological_process	GO:0070536	protein K63-linked deubiquitination	3	6	0.5	0.939863	0.219462	1	1	OTU_DROME	TRBID_DROME	UBP36_DROME
biological_process	GO:0002785	negative regulation of antimicrobial peptide production	3	7	0.428571	0.84037	0.327673	1	1	PUF_DROME	UBP2_DROME	UBP36_DROME
biological_process	GO:0048499	synaptic vesicle membrane organization	3	5	0.6	0.936651	0.15963	1	1	TENA_DROME	TENM_DROME	Q9NGK5_DROME
biological_process	GO:0006478	peptidyl-tyrosine sulfation	3	4	0.75	0.996785	0.0443826	1	1	TPST_DROME	M9PHI3_DROME	M9PEH9_DROME
biological_process	GO:0090235	regulation of metaphase plate congression	3	4	0.75	0.996785	0.0443826	1	1	Q7KW02_DROME	O46048_DROME	X2JDX3_DROME
biological_process	GO:0044255	cellular lipid metabolic process	3	19	0.157895	9.58333e-18	1	0	1	A1Z7Q7_DROME	Q9W0I1_DROME	M9PGQ5_DROME
biological_process	GO:0035162	embryonic hemopoiesis	3	5	0.6	0.396575	0.724606	1	1	SRP_DROME	NOTCH_DROME	LOZEN_DROME
biological_process	GO:0061709	reticulophagy	3	5	0.6	0.986984	0.0914327	1	1	Q9VZX7_DROME	Q9VU14_DROME	Q8MQJ7_DROME
biological_process	GO:0031124	mRNA 3'-end processing	3	9	0.333333	0.484518	0.629671	1	1	Q9VJ77_DROME	X2JEK7_DROME	X2JAA3_DROME
biological_process	GO:0098968	neurotransmitter receptor transport postsynaptic membrane to endosome	3	3	1	1	0.0135072	1	1	SCRIB_DROME	Q9W450_DROME	X2JIJ6_DROME
biological_process	GO:0098887	neurotransmitter receptor transport, endosome to postsynaptic membrane	3	3	1	1	0.0135072	1	1	SCRIB_DROME	Q9W450_DROME	X2JIJ6_DROME
biological_process	GO:0060252	positive regulation of glial cell proliferation	3	6	0.5	0.968314	0.15118	1	1	YAP1_DROME	GCM_DROME	B9ZW35_DROME
biological_process	GO:0030726	male germline ring canal formation	3	4	0.75	0.996785	0.0443826	1	1	ANLN_DROME	Q9BKJ2_DROME	Q9W0R8_DROME
biological_process	GO:0001952	regulation of cell-matrix adhesion	3	6	0.5	0.984512	0.0650374	1	1	ZASP_DROME	Q0E9A5_DROME	A0A0B4KFH1_DROME
biological_process	GO:0032927	positive regulation of activin receptor signaling pathway	3	4	0.75	0.996785	0.0443826	1	1	Q86NV3_DROME	Q00G30_DROME	Q9VC47_DROME
biological_process	GO:0016202	regulation of striated muscle tissue development	3	5	0.6	0.998985	0.0103471	1	1	TWIST_DROME	ICCR_DROME	Q9W4T9_DROME
biological_process	GO:0001507	acetylcholine catabolic process in synaptic cleft	3	3	1	1	0.0135072	1	1	ACES_DROME	A0A0B4KGI5_DROME	E1JIJ8_DROME
biological_process	GO:0034497	protein localization to phagophore assembly site	3	9	0.333333	0.855676	0.366279	1	1	ATG13_DROME	Q9VHJ2_DROME	A0A0B4KF86_DROME
biological_process	GO:0043122	regulation of I-kappaB kinase/NF-kappaB signaling	3	7	0.428571	0.855676	0.366279	1	1	Q9XYR0_DROME	Q8IR14_DROME	A8DYU9_DROME
biological_process	GO:0035165	embryonic crystal cell differentiation	3	3	1	1	0.0135072	1	1	LOZEN_DROME	GCM2_DROME	GCM_DROME
biological_process	GO:0007553	regulation of ecdysteroid metabolic process	3	3	1	0.563153	0.683653	1	1	E75BA_DROME	E75BB_DROME	E75BC_DROME
biological_process	GO:0035435	phosphate ion transmembrane transport	3	16	0.1875	0.448367	0.771968	1	1	Q9VTG0_DROME	A1Z787_DROME	A0A0B4LEV4_DROME
biological_process	GO:0031571	mitotic G1 DNA damage checkpoint signaling	3	4	0.75	0.996785	0.0443826	1	1	Q9VM47_DROME	Q9W3Q5_DROME	M9PDZ5_DROME
biological_process	GO:0016560	protein import into peroxisome matrix, docking	3	4	0.75	0.996785	0.0443826	1	1	Q7KW08_DROME	O46085_DROME	Q7JRD4_DROME
biological_process	GO:0016075	rRNA catabolic process	3	10	0.3	0.563153	0.683653	1	1	Q8T4A9_DROME	Q9VWI1_DROME	E1JJR3_DROME
biological_process	GO:0051127	positive regulation of actin nucleation	3	9	0.333333	0.563153	0.683653	1	1	A0A0B4KH08_DROME	Q9VH71_DROME	Q0KI93_DROME
biological_process	GO:0000705	achiasmate meiosis I	3	6	0.5	0.968314	0.15118	1	1	Q7KW02_DROME	O46048_DROME	X2JDX3_DROME
biological_process	GO:0045925	positive regulation of female receptivity	3	3	1	1	0.0135072	1	1	Q7KQN5_DROME	H9XVN7_DROME	Q9V4C9_DROME
biological_process	GO:0006537	glutamate biosynthetic process	3	17	0.176471	0.395871	0.807934	1	1	M9NFH8_DROME	M9PCU8_DROME	Q9VVA4_DROME
biological_process	GO:1901098	positive regulation of autophagosome maturation	3	7	0.428571	0.939863	0.219462	1	1	C3KGP2_DROME	Q6WSQ9_DROME	H9XVQ2_DROME
biological_process	GO:0006657	CDP-choline pathway	3	4	0.75	0.996785	0.0443826	1	1	Q8IMF4_DROME	Q9V9R4_DROME	Q2PDP3_DROME
biological_process	GO:0043983	histone H4-K12 acetylation	3	6	0.5	0.968314	0.15118	1	1	Q9W321_DROME	M9PH39_DROME	M9MS40_DROME
biological_process	GO:0043982	histone H4-K8 acetylation	3	6	0.5	0.968314	0.15118	1	1	Q9W321_DROME	M9PH39_DROME	M9MS40_DROME
biological_process	GO:0018401	peptidyl-proline hydroxylation to 4-hydroxy-L-proline	3	35	0.0857143	0.0196683	0.994907	1	1	Q8I0C2_DROME	Q8SX21_DROME	Q9VN98_DROME
biological_process	GO:0046676	negative regulation of insulin secretion	3	4	0.75	0.996785	0.0443826	1	1	Q9Y133_DROME	A0A0B4LHR4_DROME	Q8IN24_DROME
biological_process	GO:0031631	negative regulation of synaptic vesicle fusion to presynaptic active zone membrane	3	3	1	1	0.0135072	1	1	Q9Y133_DROME	A0A0B4LHR4_DROME	Q8IN24_DROME
biological_process	GO:0071772	response to BMP	3	4	0.75	0.958134	0.0693462	1	1	Q7YZA0_DROME	Q7KVD1_DROME	Q8IRI5_DROME
biological_process	GO:0019935	cyclic-nucleotide-mediated signaling	3	10	0.3	0.926026	0.13565	1	1	Q9W201_DROME	A0A0B4KGC3_DROME	Q9W1Z8_DROME
biological_process	GO:0051451	myoblast migration	3	3	1	1	0.0135072	1	1	Q6Q7I9_DROME	B9ZW35_DROME	A0A0B4K7X1_DROME
biological_process	GO:1990170	stress response to cadmium ion	3	4	0.75	0.986984	0.0914327	1	1	X2JCQ6_DROME	Q9VSY7_DROME	A8JNP3_DROME
biological_process	GO:0001956	positive regulation of neurotransmitter secretion	3	4	0.75	0.901926	0.292294	1	1	Q9VZY3_DROME	M9PDV6_DROME	M9PE32_DROME
biological_process	GO:2000809	positive regulation of synaptic vesicle clustering	3	3	1	1	0.0135072	1	1	Q9VZY3_DROME	M9PDV6_DROME	M9PE32_DROME
biological_process	GO:0007185	transmembrane receptor protein tyrosine phosphatase signaling pathway	3	6	0.5	0.968314	0.15118	1	1	Q7JQG5_DROME	A0A0B4LF60_DROME	A0A0B4LFD7_DROME
biological_process	GO:0019676	ammonia assimilation cycle	3	3	1	1	0.0135072	1	1	M9NFH8_DROME	M9PCU8_DROME	Q9VVA4_DROME
biological_process	GO:0060856	establishment of blood-brain barrier	3	4	0.75	0.807072	0.340627	1	1	Q9VQJ0_DROME	Q24474_DROME	M9PBZ2_DROME
biological_process	GO:0043971	histone H3-K18 acetylation	3	3	1	1	0.0135072	1	1	Q9W321_DROME	M9PH39_DROME	M9MS40_DROME
biological_process	GO:0007375	anterior midgut invagination	3	4	0.75	0.996785	0.0443826	1	1	A1ZAN6_DROME	A0A0B4K7T7_DROME	A0A0B4LFF8_DROME
biological_process	GO:1903288	positive regulation of potassium ion import across plasma membrane	3	3	1	1	0.0135072	1	1	M9PD81_DROME	M9PIH3_DROME	M9PGC5_DROME
biological_process	GO:2000651	positive regulation of sodium ion transmembrane transporter activity	3	3	1	0.986984	0.0914327	1	1	M9PD81_DROME	M9PIH3_DROME	M9PGC5_DROME
biological_process	GO:0061098	positive regulation of protein tyrosine kinase activity	3	3	1	1	0.0135072	1	1	Q9W2J2_DROME	Q86BG1_DROME	A0A0B4KF17_DROME
biological_process	GO:0035018	adult chitin-based cuticle pattern formation	3	3	1	1	0.0135072	1	1	M9NCR3_DROME	Q9VQW1_DROME	A0A023GPK8_DROME
biological_process	GO:0007624	ultradian rhythm	3	3	1	1	0.0135072	1	1	Q8IQH4_DROME	Q9VU18_DROME	Q8IQH5_DROME
biological_process	GO:0065002	intracellular protein transmembrane transport	3	3	1	0.0410773	0.980151	1	1	Q9VC89_DROME	A0A0B4KGY2_DROME	Q8IMW9_DROME
biological_process	GO:0010828	positive regulation of glucose transmembrane transport	3	3	1	1	0.0135072	1	1	Q9VC89_DROME	A0A0B4KGY2_DROME	Q8IMW9_DROME
biological_process	GO:0090314	positive regulation of protein targeting to membrane	3	3	1	1	0.0135072	1	1	Q9VC89_DROME	A0A0B4KGY2_DROME	Q8IMW9_DROME
biological_process	GO:0002809	negative regulation of antibacterial peptide biosynthetic process	2	2	1	0.707706	0.602899	1	1	PDM1_DROME	A0A0B4KFY0_DROME
biological_process	GO:0007141	male meiosis I	2	12	0.166667	0.316347	0.8809	1	1	MMD4_DROME	ORB2_DROME
biological_process	GO:0070481	nuclear-transcribed mRNA catabolic process, non-stop decay	2	4	0.5	0.955617	0.241961	1	1	Q9VWI1_DROME	E1JJR3_DROME
biological_process	GO:0090141	positive regulation of mitochondrial fission	2	7	0.285714	0.780538	0.525247	1	1	PINK1_DROME	Q9VQE0_DROME
biological_process	GO:0010821	regulation of mitochondrion organization	2	8	0.25	0.315315	0.81252	1	1	PINK1_DROME	Q7KUZ5_DROME
biological_process	GO:2001229	negative regulation of response to gamma radiation	2	4	0.5	0.955617	0.241961	1	1	PC_DROME	SUV39_DROME
biological_process	GO:0006198	cAMP catabolic process	2	7	0.285714	0.780538	0.525247	1	1	PDE4A_DROME	PDE4B_DROME
biological_process	GO:0106072	negative regulation of adenylate cyclase-activating G protein-coupled receptor signaling pathway	2	2	1	1	0.0567288	1	1	PDE4A_DROME	HANG_DROME
biological_process	GO:0043951	negative regulation of cAMP-mediated signaling	2	5	0.4	0.908567	0.342313	1	1	PDE4A_DROME	PDE4B_DROME
biological_process	GO:0046958	nonassociative learning	2	7	0.285714	0.989591	0.0286359	1	1	PDE4A_DROME	PDE4B_DROME
biological_process	GO:0007188	adenylate cyclase-modulating G protein-coupled receptor signaling pathway	2	17	0.117647	0.475596	0.628659	1	1	Q4V3E9_DROME	E2QCM9_DROME
biological_process	GO:0008062	eclosion rhythm	2	8	0.25	0.707706	0.602899	1	1	DISC_DROME	CLOCK_DROME
biological_process	GO:0043153	entrainment of circadian clock by photoperiod	2	13	0.153846	0.369234	0.852722	1	1	HID_DROME	GLAS_DROME
biological_process	GO:0010841	positive regulation of circadian sleep/wake cycle, wakefulness	2	5	0.4	0.908567	0.342313	1	1	OAMB_DROME	RHDF1_DROME
biological_process	GO:0035155	negative regulation of terminal cell fate specification, open tracheal system	2	2	1	1	0.0567288	1	1	POK_DROME	SALM_DROME
biological_process	GO:0060233	oenocyte delamination	2	2	1	1	0.0567288	1	1	POK_DROME	GIL_DROME
biological_process	GO:0008156	negative regulation of DNA replication	2	7	0.285714	0.192066	0.938204	1	1	NOS_DROME	SUUR_DROME
biological_process	GO:0080188	gene silencing by RNA-directed DNA methylation	2	7	0.285714	0.780538	0.525247	1	1	AGO2_DROME	SUV39_DROME
biological_process	GO:0048133	male germ-line stem cell asymmetric division	2	8	0.25	0.707706	0.602899	1	1	INSR_DROME	ALMS1_DROME
biological_process	GO:0031453	positive regulation of heterochromatin assembly	2	8	0.25	0.563153	0.683653	1	1	SUV37_DROME	Q9VWK5_DROME
biological_process	GO:0097374	sensory neuron axon guidance	2	8	0.25	0.707706	0.602899	1	1	Q9VU01_DROME	M9PI45_DROME
biological_process	GO:0007462	R1/R6 cell fate commitment	2	3	0.666667	0.986493	0.143172	1	1	PHYL_DROME	7UP2_DROME
biological_process	GO:0042066	perineurial glial growth	2	9	0.222222	0.633721	0.670504	1	1	POE_DROME	KCNAE_DROME
biological_process	GO:0006189	'de novo' IMP biosynthetic process	2	12	0.166667	0.427978	0.818575	1	1	PUR1_DROME	A0A0B4K6L4_DROME
biological_process	GO:0040016	embryonic cleavage	2	5	0.4	0.908567	0.342313	1	1	PUR1_DROME	CNN_DROME
biological_process	GO:0006541	glutamine metabolic process	2	28	0.0714286	0.110208	0.952516	1	1	PUR1_DROME	Q9VAW3_DROME
biological_process	GO:0009113	purine nucleobase biosynthetic process	2	10	0.2	0.427978	0.818575	1	1	PUR1_DROME	A0A0B4K6L4_DROME
biological_process	GO:0019099	female germ-line sex determination	2	3	0.666667	0.986493	0.143172	1	1	OTU_DROME	FL2D_DROME
biological_process	GO:0007539	primary sex determination, soma	2	3	0.666667	0.972718	0.0965004	1	1	VIR_DROME	FL2D_DROME
biological_process	GO:0048619	embryonic hindgut morphogenesis	2	8	0.25	0.880871	0.178497	1	1	ODD_DROME	D0UGE6_DROME
biological_process	GO:0007313	maternal specification of dorsal/ventral axis, oocyte, soma encoded	2	6	0.333333	0.84882	0.43788	1	1	NUDEL_DROME	CIC_DROME
biological_process	GO:2000035	regulation of stem cell division	2	9	0.222222	0.745286	0.507763	1	1	CHNMO_DROME	NOTCH_DROME
biological_process	GO:0018993	somatic sex determination	2	7	0.285714	0.978862	0.0603741	1	1	MED29_DROME	DOA_DROME
biological_process	GO:0019915	lipid storage	2	15	0.133333	0.225999	0.849136	1	1	SUDX_DROME	MEF2_DROME
biological_process	GO:0006622	protein targeting to lysosome	2	5	0.4	0.84882	0.43788	1	1	SUDX_DROME	VPS18_DROME
biological_process	GO:0018992	germ-line sex determination	2	3	0.666667	0.989653	0.060137	1	1	MES4_DROME	OVO_DROME
biological_process	GO:0036353	histone H2A-K119 monoubiquitination	2	3	0.666667	0.986493	0.143172	1	1	SUZ2_DROME	PSC_DROME
biological_process	GO:1902600	proton transmembrane transport	2	66	0.030303	9.10759e-09	1	0	1	VATC_DROME	OTOP_DROME
biological_process	GO:0007035	vacuolar acidification	2	16	0.125	0.192066	0.938204	1	1	Q9W543_DROME	Q9W425_DROME
biological_process	GO:0048260	positive regulation of receptor-mediated endocytosis	2	16	0.125	0.0602804	0.981451	1	1	SPRI_DROME	Q9VSK2_DROME
biological_process	GO:0051754	meiotic sister chromatid cohesion, centromeric	2	5	0.4	0.908567	0.342313	1	1	Q9VMS5_DROME	Q9VTM9_DROME
biological_process	GO:0046692	sperm competition	2	21	0.0952381	0.0503289	0.984982	1	1	A36DE_DROME	Q9VZ54_DROME
biological_process	GO:0097720	calcineurin-mediated signaling	2	7	0.285714	0.745286	0.507763	1	1	PP2B3_DROME	M9NEL1_DROME
biological_process	GO:0031648	protein destabilization	2	6	0.333333	0.84882	0.43788	1	1	RDX_DROME	Q9VWK5_DROME
biological_process	GO:1901044	protein polyubiquitination involved in nucleus-associated proteasomal ubiquitin-dependent protein catabolic process	2	2	1	1	0.0567288	1	1	RDX_DROME	Q8IP45_DROME
biological_process	GO:0042023	DNA endoreduplication	2	18	0.111111	0.14188	0.948343	1	1	SUUR_DROME	E2F1_DROME
biological_process	GO:2001234	negative regulation of apoptotic signaling pathway	2	4	0.5	0.84037	0.327673	1	1	PNT_DROME	KRAF1_DROME
biological_process	GO:0046673	negative regulation of compound eye retinal cell programmed cell death	2	8	0.25	0.707706	0.602899	1	1	Q9VAS9_DROME	A0A126GV30_DROME
biological_process	GO:0016242	negative regulation of macroautophagy	2	11	0.181818	0.563153	0.683653	1	1	UBP36_DROME	KRAF1_DROME
biological_process	GO:0046534	positive regulation of photoreceptor cell differentiation	2	4	0.5	0.992251	0.0402625	1	1	KRAF1_DROME	Q9VUH6_DROME
biological_process	GO:0035010	encapsulation of foreign target	2	16	0.125	0.00899994	0.996754	0.999	1	MA1A1_DROME	Q9VF33_DROME
biological_process	GO:0090303	positive regulation of wound healing	2	17	0.117647	0.192066	0.938204	1	1	INSR_DROME	PKN_DROME
biological_process	GO:0002118	aggressive behavior	2	6	0.333333	0.981348	0.0429322	1	1	TBH1_DROME	FRU_DROME
biological_process	GO:0007631	feeding behavior	2	6	0.333333	0.996578	0.00665268	1	1	KGP24_DROME	KGP25_DROME
biological_process	GO:0006412	translation	2	96	0.0208333	0.128032	0.891096	1	1	RM10_DROME	A8DZ29_DROME
biological_process	GO:0030047	actin modification	2	2	1	1	0.0567288	1	1	MICAL_DROME	SETD3_DROME
biological_process	GO:0045454	cell redox homeostasis	2	22	0.0909091	0.0764548	0.980251	1	1	BTHD_DROME	O76877_DROME
biological_process	GO:0032006	regulation of TOR signaling	2	5	0.4	0.905862	0.150408	1	1	7LESS_DROME	CHRB_DROME
biological_process	GO:0016239	positive regulation of macroautophagy	2	14	0.142857	0.69588	0.471705	1	1	HID_DROME	NPRL3_DROME
biological_process	GO:2000377	regulation of reactive oxygen species metabolic process	2	8	0.25	0.316347	0.8809	1	1	INSR_DROME	Q9VCC9_DROME
biological_process	GO:0097753	membrane bending	2	3	0.666667	0.986493	0.143172	1	1	SH3G3_DROME	Q9VP78_DROME
biological_process	GO:0035042	fertilization, exchange of chromosomal proteins	2	7	0.285714	0.780538	0.525247	1	1	CHD1_DROME	YEMA_DROME
biological_process	GO:0035269	protein O-linked mannosylation	2	11	0.181818	0.492237	0.777483	1	1	POMT1_DROME	Q7JRE1_DROME
biological_process	GO:0034446	substrate adhesion-dependent cell spreading	2	12	0.166667	0.0629349	0.984364	1	1	TIG_DROME	ITA2_DROME
biological_process	GO:1900153	positive regulation of nuclear-transcribed mRNA catabolic process, deadenylation-dependent decay	2	2	1	1	0.0567288	1	1	TIS11_DROME	PUM_DROME
biological_process	GO:0051571	positive regulation of histone H3-K4 methylation	2	5	0.4	0.908567	0.342313	1	1	YAP1_DROME	A8DYV5_DROME
biological_process	GO:0048526	imaginal disc-derived wing expansion	2	11	0.181818	0.492237	0.777483	1	1	PYGO_DROME	Q9VXJ5_DROME
biological_process	GO:0006406	mRNA export from nucleus	2	28	0.0714286	0.00595473	0.99867	0.992	1	GLE1_DROME	Q9W1T0_DROME
biological_process	GO:0060285	cilium-dependent cell motility	2	22	0.0909091	0.0605569	0.968488	1	1	KTU_DROME	Q9W212_DROME
biological_process	GO:0036158	outer dynein arm assembly	2	17	0.117647	0.192066	0.938204	1	1	Q7JR82_DROME	Q9VTQ3_DROME
biological_process	GO:0010378	temperature compensation of the circadian clock	2	6	0.333333	0.84882	0.43788	1	1	Q9W2U7_DROME	M9PE74_DROME
biological_process	GO:0042789	mRNA transcription by RNA polymerase II	2	7	0.285714	0.780538	0.525247	1	1	TBP_DROME	Q07DP5_DROME
biological_process	GO:0042062	long-term strengthening of neuromuscular junction	2	2	1	1	0.0567288	1	1	SPTCB_DROME	SPTCA_DROME
biological_process	GO:1903729	regulation of plasma membrane organization	2	2	1	0.955617	0.241961	1	1	SPTCB_DROME	Q9VUK7_DROME
biological_process	GO:0040029	regulation of gene expression, epigenetic	2	3	0.666667	0.97818	0.0431802	1	1	SUV42_DROME	Q7KMI3_DROME
biological_process	GO:0003151	outflow tract morphogenesis	2	5	0.4	0.908567	0.342313	1	1	Q9VQ08_DROME	M9PC46_DROME
biological_process	GO:0051225	spindle assembly	2	48	0.0416667	0.00267622	0.998906	0.894	1	A0A0B4KI19_DROME	Q9VUH6_DROME
biological_process	GO:0007096	regulation of exit from mitosis	2	11	0.181818	0.395871	0.807934	1	1	EXPA_DROME	Q9VLW7_DROME
biological_process	GO:0001744	insect visual primordium formation	2	4	0.5	0.955617	0.241961	1	1	SO_DROME	EYA_DROME
biological_process	GO:0048738	cardiac muscle tissue development	2	5	0.4	0.972718	0.0965004	1	1	ECR_DROME	ABDA_DROME
biological_process	GO:0000280	nuclear division	2	4	0.5	0.0133745	0.990394	1	1	ITPR_DROME	GAGA_DROME
biological_process	GO:0060914	heart formation	2	6	0.333333	0.939863	0.219462	1	1	SLP1_DROME	DSH_DROME
biological_process	GO:0046580	negative regulation of Ras protein signal transduction	2	7	0.285714	0.855676	0.366279	1	1	SPY_DROME	GAP2_DROME
biological_process	GO:0050830	defense response to Gram-positive bacterium	2	48	0.0416667	0.000264612	0.999967	0.169	1	SPZ_DROME	DIF_DROME
biological_process	GO:0002804	positive regulation of antifungal peptide production	2	9	0.222222	0.56125	0.728443	1	1	SPZ_DROME	DIF_DROME
biological_process	GO:0002807	positive regulation of antimicrobial peptide biosynthetic process	2	8	0.25	0.990733	0.0215149	1	1	SPZ_DROME	CAD_DROME
biological_process	GO:0006403	RNA localization	2	3	0.666667	0.994484	0.00825593	1	1	STAU_DROME	Q9W2R4_DROME
biological_process	GO:0006487	protein N-linked glycosylation	2	31	0.0645161	0.000669295	0.999908	0.37	1	Q9VZ04_DROME	Q9VAW3_DROME
biological_process	GO:0031123	RNA 3'-end processing	2	14	0.142857	0.122883	0.918631	1	1	TRF41_DROME	GLD2B_DROME
biological_process	GO:0010591	regulation of lamellipodium assembly	2	8	0.25	0.328776	0.833412	1	1	SSH_DROME	ENA_DROME
biological_process	GO:0048142	germarium-derived cystoblast division	2	12	0.166667	0.427978	0.818575	1	1	CSN1_DROME	CSN3_DROME
biological_process	GO:0045947	negative regulation of translational initiation	2	5	0.4	0.908567	0.342313	1	1	CUP_DROME	B7Z0E2_DROME
biological_process	GO:0042331	phototaxis	2	12	0.166667	0.0719951	0.977134	1	1	7UP2_DROME	NONA_DROME
biological_process	GO:0042766	nucleosome mobilization	2	11	0.181818	0.492237	0.777483	1	1	NU301_DROME	CHD3_DROME
biological_process	GO:0002230	positive regulation of defense response to virus by host	2	14	0.142857	0.316347	0.8809	1	1	Q6NQZ7_DROME	A0A0B4KG87_DROME
biological_process	GO:0042771	intrinsic apoptotic signaling pathway in response to DNA damage by p53 class mediator	2	6	0.333333	0.855676	0.366279	1	1	HIPPO_DROME	WARTS_DROME
biological_process	GO:0002011	morphogenesis of an epithelial sheet	2	2	1	0.269345	0.904014	1	1	HIPPO_DROME	YAP1_DROME
biological_process	GO:0051262	protein tetramerization	2	8	0.25	0.775385	0.436847	1	1	HIPPO_DROME	A0A0B4KFW0_DROME
biological_process	GO:0042595	behavioral response to starvation	2	12	0.166667	0.427978	0.818575	1	1	Q9VDD2_DROME	Q8I0A1_DROME
biological_process	GO:0010898	positive regulation of triglyceride catabolic process	2	5	0.4	0.908567	0.342313	1	1	NPRL3_DROME	FOXO_DROME
biological_process	GO:0030730	sequestering of triglyceride	2	10	0.2	0.161017	0.950607	1	1	Q9VDD2_DROME	Q8I0A1_DROME
biological_process	GO:0002115	store-operated calcium entry	2	3	0.666667	0.707706	0.602899	1	1	CRCM1_DROME	Q59E13_DROME
biological_process	GO:0017085	response to insecticide	2	29	0.0689655	0.00509346	0.999134	0.981	1	GR66A_DROME	A0A0B4KF15_DROME
biological_process	GO:0090063	positive regulation of microtubule nucleation	2	2	1	1	0.0567288	1	1	LYST_DROME	MSPS_DROME
biological_process	GO:0051642	centrosome localization	2	18	0.111111	0.744244	0.431238	1	1	CRB_DROME	ASP_DROME
biological_process	GO:0007249	I-kappaB kinase/NF-kappaB signaling	2	6	0.333333	0.908065	0.224615	1	1	DIF_DROME	DORS_DROME
biological_process	GO:0048168	regulation of neuronal synaptic plasticity	2	4	0.5	0.913731	0.199645	1	1	MCTP_DROME	Q9VYC7_DROME
biological_process	GO:0071361	cellular response to ethanol	2	11	0.181818	0.492237	0.777483	1	1	M3KSL_DROME	ITPR_DROME
biological_process	GO:0019731	antibacterial humoral response	2	24	0.0833333	0.827821	0.251221	1	1	HEP_DROME	A1ZBR2_DROME
biological_process	GO:0016310	phosphorylation	2	20	0.1	0.985868	0.0178589	1	1	DCO_DROME	DGK1_DROME
biological_process	GO:0008089	anterograde axonal transport	2	12	0.166667	0.111761	0.96865	1	1	FMR1_DROME	KLP68_DROME
biological_process	GO:0007510	cardioblast cell fate determination	2	4	0.5	0.955617	0.241961	1	1	7UP2_DROME	PNR_DROME
biological_process	GO:0007503	fat body development	2	4	0.5	0.316347	0.8809	1	1	7UP2_DROME	SRP_DROME
biological_process	GO:0007271	synaptic transmission, cholinergic	2	37	0.0540541	0.0046436	0.998533	0.972	1	Q9VHW1_DROME	Q9W3G6_DROME
biological_process	GO:0035190	syncytial nuclear migration	2	3	0.666667	0.802818	0.43875	1	1	AGO2_DROME	Q9VB52_DROME
biological_process	GO:0001508	action potential	2	3	0.666667	0.998907	0.00528224	1	1	KCNAB_DROME	KCNAS_DROME
biological_process	GO:0048150	behavioral response to ether	2	2	1	1	0.0567288	1	1	KCNAE_DROME	KCNAS_DROME
biological_process	GO:0010977	negative regulation of neuron projection development	2	2	1	0.996997	0.0102074	1	1	KRH1_DROME	ABL_DROME
biological_process	GO:0045860	positive regulation of protein kinase activity	2	13	0.153846	0.502064	0.652256	1	1	CHIF_DROME	FRY_DROME
biological_process	GO:0043388	positive regulation of DNA binding	2	4	0.5	0.908567	0.342313	1	1	TTKA_DROME	HMG2_DROME
biological_process	GO:0051091	positive regulation of DNA-binding transcription factor activity	2	14	0.142857	0.568762	0.629311	1	1	MOF_DROME	M9PHQ2_DROME
biological_process	GO:0042998	positive regulation of Golgi to plasma membrane protein transport	2	3	0.666667	0.986493	0.143172	1	1	KL61_DROME	CRAG_DROME
biological_process	GO:0048312	intracellular distribution of mitochondria	2	4	0.5	0.955617	0.241961	1	1	PINK1_DROME	CLU_DROME
biological_process	GO:1901216	positive regulation of neuron death	2	5	0.4	0.855676	0.366279	1	1	GRIM_DROME	ATX2_DROME
biological_process	GO:0007620	copulation	2	6	0.333333	0.0705311	0.971776	1	1	LIG_DROME	FRU_DROME
biological_process	GO:0000001	mitochondrion inheritance	2	4	0.5	0.955617	0.241961	1	1	LARP_DROME	PINK1_DROME
biological_process	GO:0071480	cellular response to gamma radiation	2	16	0.125	0.228032	0.922878	1	1	HID_DROME	Q9VL07_DROME
biological_process	GO:0000375	RNA splicing, via transesterification reactions	2	3	0.666667	0.484792	0.563089	1	1	VIR_DROME	FL2D_DROME
biological_process	GO:1900075	positive regulation of neuromuscular synaptic transmission	2	7	0.285714	0.780538	0.525247	1	1	HIW_DROME	Q9VQC0_DROME
biological_process	GO:0061343	cell adhesion involved in heart morphogenesis	2	12	0.166667	0.427978	0.818575	1	1	EPB41_DROME	Q9VTR6_DROME
biological_process	GO:0035053	dorsal vessel heart proper cell fate commitment	2	2	1	1	0.0567288	1	1	ECR_DROME	ABDA_DROME
biological_process	GO:0007488	histoblast morphogenesis	2	12	0.166667	0.504357	0.730655	1	1	ECR_DROME	MPIP_DROME
biological_process	GO:0034587	piRNA metabolic process	2	27	0.0740741	0.012137	0.997694	1	1	TUD_DROME	RBP2_DROME
biological_process	GO:0048140	male germ-line cyst encapsulation	2	9	0.222222	0.633721	0.670504	1	1	CSN1_DROME	CSN3_DROME
biological_process	GO:0000338	protein deneddylation	2	11	0.181818	0.492237	0.777483	1	1	CSN1_DROME	CSN3_DROME
biological_process	GO:0016973	poly(A)+ mRNA export from nucleus	2	16	0.125	0.228032	0.922878	1	1	GLE1_DROME	Q9VFE7_DROME
biological_process	GO:0060857	establishment of glial blood-brain barrier	2	17	0.117647	0.192066	0.938204	1	1	EPB41_DROME	GCM_DROME
biological_process	GO:0048728	proboscis development	2	11	0.181818	0.955451	0.123525	1	1	HMPB_DROME	Q9VM47_DROME
biological_process	GO:0007381	specification of segmental identity, labial segment	2	2	1	1	0.0567288	1	1	HMPB_DROME	GIANT_DROME
biological_process	GO:0007382	specification of segmental identity, maxillary segment	2	2	1	1	0.0567288	1	1	HMPB_DROME	JING_DROME
biological_process	GO:0014068	positive regulation of phosphatidylinositol 3-kinase signaling	2	8	0.25	0.707706	0.602899	1	1	INSR_DROME	A0A0B4LHY5_DROME
biological_process	GO:0043433	negative regulation of DNA-binding transcription factor activity	2	7	0.285714	0.427978	0.818575	1	1	PNT_DROME	USH_DROME
biological_process	GO:0071329	cellular response to sucrose stimulus	2	13	0.153846	0.369234	0.852722	1	1	Q9VQL6_DROME	M9PB21_DROME
biological_process	GO:0060828	regulation of canonical Wnt signaling pathway	2	6	0.333333	0.818993	0.243743	1	1	PTK7_DROME	Q9VKF0_DROME
biological_process	GO:0001742	oenocyte differentiation	2	5	0.4	0.9035	0.254714	1	1	ABDA_DROME	PNT_DROME
biological_process	GO:1901800	positive regulation of proteasomal protein catabolic process	2	4	0.5	0.759226	0.349289	1	1	UBP2_DROME	UBP36_DROME
biological_process	GO:0018230	peptidyl-L-cysteine S-palmitoylation	2	28	0.0714286	0.0228662	0.995233	1	1	APP_DROME	Q9VBM8_DROME
biological_process	GO:0051653	spindle localization	2	3	0.666667	0.9941	0.0121633	1	1	ANKL2_DROME	A8JR05_DROME
biological_process	GO:0090163	establishment of epithelial cell planar polarity	2	5	0.4	0.908567	0.342313	1	1	DLISH_DROME	DSH_DROME
biological_process	GO:0010592	positive regulation of lamellipodium assembly	2	14	0.142857	0.316347	0.8809	1	1	HEP_DROME	ABL_DROME
biological_process	GO:0007229	integrin-mediated signaling pathway	2	17	0.117647	0.00327118	0.999472	0.927	1	ITA5_DROME	ITA2_DROME
biological_process	GO:0007508	larval heart development	2	7	0.285714	0.780538	0.525247	1	1	Q9VL05_DROME	Q9VTR6_DROME
biological_process	GO:0006930	substrate-dependent cell migration, cell extension	2	5	0.4	0.908567	0.342313	1	1	Q9VMF3_DROME	B7Z025_DROME
biological_process	GO:0042691	positive regulation of crystal cell differentiation	2	6	0.333333	0.84882	0.43788	1	1	NOTCH_DROME	LOZEN_DROME
biological_process	GO:0006301	postreplication repair	2	8	0.25	0.395871	0.807934	1	1	Q9XZ32_DROME	A0A0B4KHY8_DROME
biological_process	GO:0050688	regulation of defense response to virus	2	13	0.153846	0.193917	0.914272	1	1	DDX17_DROME	TOLL7_DROME
biological_process	GO:0071689	muscle thin filament assembly	2	12	0.166667	0.427978	0.818575	1	1	LASP1_DROME	M9MSM5_DROME
biological_process	GO:0014881	regulation of myofibril size	2	6	0.333333	0.84882	0.43788	1	1	LASP1_DROME	Q8IP90_DROME
biological_process	GO:0045184	establishment of protein localization	2	10	0.2	0.00517285	0.996036	0.981	1	FRITZ_DROME	PRIC1_DROME
biological_process	GO:0016333	morphogenesis of follicular epithelium	2	9	0.222222	0.98724	0.0239863	1	1	SCRIB_DROME	DLG1_DROME
biological_process	GO:0007487	analia development	2	4	0.5	0.968314	0.15118	1	1	CAD_DROME	HMEN_DROME
biological_process	GO:0071479	cellular response to ionizing radiation	2	5	0.4	0.312545	0.831871	1	1	MOF_DROME	Q9VVP8_DROME
biological_process	GO:0097190	apoptotic signaling pathway	2	6	0.333333	0.220255	0.863236	1	1	HID_DROME	GRIM_DROME
biological_process	GO:2001272	positive regulation of cysteine-type endopeptidase activity involved in execution phase of apoptosis	2	4	0.5	0.955617	0.241961	1	1	HID_DROME	GRIM_DROME
biological_process	GO:0012501	programmed cell death	2	20	0.1	0.98962	0.0137986	1	1	HID_DROME	SPIN_DROME
biological_process	GO:0010114	response to red light	2	2	1	1	0.0567288	1	1	HID_DROME	GLAS_DROME
biological_process	GO:0006607	NLS-bearing protein import into nucleus	2	11	0.181818	0.492237	0.777483	1	1	NUP54_DROME	RBP2_DROME
biological_process	GO:0034613	cellular protein localization	2	34	0.0588235	0.004938	0.996209	0.979	1	RG92B_DROME	ACK_DROME
biological_process	GO:0038202	TORC1 signaling	2	7	0.285714	0.739663	0.381516	1	1	NPRL3_DROME	CRERF_DROME
biological_process	GO:0009725	response to hormone	2	3	0.666667	0.624997	0.44716	1	1	NOS_DROME	FTZF1_DROME
biological_process	GO:0007300	ovarian nurse cell to oocyte transport	2	15	0.133333	0.948201	0.0928264	1	1	KELC_DROME	Q9W1N8_DROME
biological_process	GO:0007428	primary branching, open tracheal system	2	8	0.25	0.707706	0.602899	1	1	PNT_DROME	Q9VDT9_DROME
biological_process	GO:0030510	regulation of BMP signaling pathway	2	7	0.285714	0.755997	0.349011	1	1	Q86NV3_DROME	A0A0B4LFH4_DROME
biological_process	GO:0042335	cuticle development	2	11	0.181818	0.944384	0.0719852	1	1	HR38_DROME	Q9VAU1_DROME
biological_process	GO:0048060	negative gravitaxis	2	8	0.25	0.707706	0.602899	1	1	PYX_DROME	Q9VTQ3_DROME
biological_process	GO:0006268	DNA unwinding involved in DNA replication	2	13	0.153846	0.369234	0.852722	1	1	HMG2_DROME	Q0KHR4_DROME
biological_process	GO:1905536	negative regulation of eukaryotic translation initiation factor 4F complex assembly	2	3	0.666667	0.986493	0.143172	1	1	CUP_DROME	4ET_DROME
biological_process	GO:0035207	negative regulation of hemocyte proliferation	2	7	0.285714	0.780538	0.525247	1	1	DOM_DROME	Q86B94_DROME
biological_process	GO:0045787	positive regulation of cell cycle	2	12	0.166667	0.976767	0.0383404	1	1	Q9VDD2_DROME	Q8I0A1_DROME
biological_process	GO:0010623	programmed cell death involved in cell development	2	15	0.133333	0.988696	0.0180455	1	1	GRIM_DROME	Q9VVP8_DROME
biological_process	GO:0000079	regulation of cyclin-dependent protein serine/threonine kinase activity	2	18	0.111111	0.092592	0.975096	1	1	CYCG_DROME	Q7KUZ5_DROME
biological_process	GO:0006090	pyruvate metabolic process	2	20	0.1	0.000132269	0.999971	0.104	1	Q9VG31_DROME	Q9VG32_DROME
biological_process	GO:1902093	positive regulation of flagellated sperm motility	2	5	0.4	0.908567	0.342313	1	1	Q9VXE7_DROME	M9PHS8_DROME
biological_process	GO:0018094	protein polyglycylation	2	12	0.166667	0.316347	0.8809	1	1	Q8IPB2_DROME	A1ZBN5_DROME
biological_process	GO:0032488	Cdc42 protein signal transduction	2	3	0.666667	0.996319	0.0316856	1	1	Q0KHU4_DROME	Q8SXY7_DROME
biological_process	GO:0044772	mitotic cell cycle phase transition	2	8	0.25	0.456763	0.617433	1	1	CYCG_DROME	Q7KUZ5_DROME
biological_process	GO:0032786	positive regulation of DNA-templated transcription, elongation	2	5	0.4	0.925584	0.160233	1	1	CCNT_DROME	Q961D1_DROME
biological_process	GO:0046693	sperm storage	2	12	0.166667	0.427978	0.818575	1	1	A36DE_DROME	ABDB_DROME
biological_process	GO:0006750	glutathione biosynthetic process	2	4	0.5	0.955617	0.241961	1	1	GSH1_DROME	A4V448_DROME
biological_process	GO:0006517	protein deglycosylation	2	13	0.153846	0.192066	0.938204	1	1	NGLY1_DROME	Q9VF33_DROME
biological_process	GO:1902667	regulation of axon guidance	2	3	0.666667	0.946666	0.118193	1	1	LOLA4_DROME	A0A0B4KFD1_DROME
biological_process	GO:0007301	female germline ring canal formation	2	10	0.2	0.745286	0.507763	1	1	KELC_DROME	3BP5H_DROME
biological_process	GO:0045463	R8 cell development	2	5	0.4	0.908567	0.342313	1	1	A1Z995_DROME	A0A0B4LFA2_DROME
biological_process	GO:0007440	foregut morphogenesis	2	8	0.25	0.633721	0.670504	1	1	NOTCH_DROME	Q9VWW4_DROME
biological_process	GO:0035522	monoubiquitinated histone H2A deubiquitination	2	2	1	1	0.0567288	1	1	CALYP_DROME	ASX_DROME
biological_process	GO:0006893	Golgi to plasma membrane transport	2	12	0.166667	0.24645	0.875035	1	1	Q9VYK5_DROME	A4V4D2_DROME
biological_process	GO:0003012	muscle system process	2	16	0.125	0.93394	0.100539	1	1	Q9VCV9_DROME	A0A126GV06_DROME
biological_process	GO:0080009	mRNA methylation	2	9	0.222222	0.492237	0.777483	1	1	VIR_DROME	FL2D_DROME
biological_process	GO:0030317	flagellated sperm motility	2	17	0.117647	0.272767	0.837253	1	1	LIN54_DROME	Q9VC64_DROME
biological_process	GO:0042386	hemocyte differentiation	2	7	0.285714	0.993575	0.0148127	1	1	KRAF1_DROME	GCM2_DROME
biological_process	GO:0007312	oocyte nucleus migration involved in oocyte dorsal/ventral axis specification	2	7	0.285714	0.780538	0.525247	1	1	Q9W1K4_DROME	A0A0B4K682_DROME
biological_process	GO:0033119	negative regulation of RNA splicing	2	6	0.333333	0.972718	0.0965004	1	1	Q8SXP8_DROME	Q9W1I0_DROME
biological_process	GO:0010390	histone monoubiquitination	2	4	0.5	0.996764	0.0221994	1	1	WAC_DROME	TAF1_DROME
biological_process	GO:0009794	regulation of mitotic cell cycle, embryonic	2	3	0.666667	0.72484	0.495643	1	1	CAPR1_DROME	FMR1_DROME
biological_process	GO:0070831	basement membrane assembly	2	6	0.333333	0.780538	0.525247	1	1	CRAG_DROME	Q9VTR6_DROME
biological_process	GO:0051013	microtubule severing	2	10	0.2	0.56125	0.728443	1	1	Q9VNI0_DROME	Q4QPP5_DROME
biological_process	GO:0007562	eclosion	2	7	0.285714	0.568762	0.629311	1	1	BRC4_DROME	BRC1_DROME
biological_process	GO:0035321	maintenance of imaginal disc-derived wing hair orientation	2	3	0.666667	0.986493	0.143172	1	1	EPB41_DROME	SPEN_DROME
biological_process	GO:0061525	hindgut development	2	3	0.666667	0.959194	0.0664806	1	1	EMC_DROME	DA_DROME
biological_process	GO:0055060	asymmetric neuroblast division resulting in ganglion mother cell formation	2	2	1	1	0.0567288	1	1	BRAT_DROME	PROS_DROME
biological_process	GO:0030497	fatty acid elongation	2	24	0.0833333	0.0422868	0.990241	1	1	Q9VCY5_DROME	Q9VUL8_DROME
biological_process	GO:1900364	negative regulation of mRNA polyadenylation	2	3	0.666667	0.986493	0.143172	1	1	FMR1_DROME	SWM_DROME
biological_process	GO:0043488	regulation of mRNA stability	2	5	0.4	0.996926	0.00643328	1	1	FMR1_DROME	SMG_DROME
biological_process	GO:0051823	regulation of synapse structural plasticity	2	3	0.666667	0.986493	0.143172	1	1	FMR1_DROME	ATX2_DROME
biological_process	GO:0019226	transmission of nerve impulse	2	15	0.133333	0.913239	0.173155	1	1	Q9VRE6_DROME	M9PE65_DROME
biological_process	GO:0071333	cellular response to glucose stimulus	2	9	0.222222	0.633721	0.670504	1	1	O96660_DROME	Q9VQG9_DROME
biological_process	GO:0040009	regulation of growth rate	2	6	0.333333	0.780538	0.525247	1	1	A1ZBH7_DROME	A0A0B4LFV0_DROME
biological_process	GO:1990928	response to amino acid starvation	2	3	0.666667	0.992873	0.0209246	1	1	Q9VFT4_DROME	X2JEM2_DROME
biological_process	GO:0016200	synaptic target attraction	2	7	0.285714	0.780538	0.525247	1	1	TENA_DROME	TENM_DROME
biological_process	GO:0035626	juvenile hormone mediated signaling pathway	2	6	0.333333	0.84882	0.43788	1	1	FTZF1_DROME	RBP2_DROME
biological_process	GO:0048076	regulation of compound eye pigmentation	2	5	0.4	0.939863	0.219462	1	1	NOTUM_DROME	DSH_DROME
biological_process	GO:0060385	axonogenesis involved in innervation	2	2	1	1	0.0567288	1	1	ERM_DROME	PROS_DROME
biological_process	GO:0048052	R1/R6 cell differentiation	2	3	0.666667	0.996764	0.0221994	1	1	ESMD_DROME	NOTCH_DROME
biological_process	GO:0046601	positive regulation of centriole replication	2	2	1	1	0.0567288	1	1	GORAB_DROME	ALMS1_DROME
biological_process	GO:0032467	positive regulation of cytokinesis	2	7	0.285714	0.707706	0.602899	1	1	GORAB_DROME	Q9VLW7_DROME
biological_process	GO:0060323	head morphogenesis	2	5	0.4	0.908567	0.342313	1	1	LAB_DROME	DFD_DROME
biological_process	GO:0006850	mitochondrial pyruvate transmembrane transport	2	6	0.333333	0.84882	0.43788	1	1	Q9VHB1_DROME	A0A0B4KFZ7_DROME
biological_process	GO:0010971	positive regulation of G2/M transition of mitotic cell cycle	2	5	0.4	0.908567	0.342313	1	1	MPIP_DROME	MYB_DROME
biological_process	GO:0007355	anterior region determination	2	2	1	1	0.0567288	1	1	HMOC_DROME	BCD_DROME
biological_process	GO:0042463	ocellus photoreceptor cell development	2	2	1	1	0.0567288	1	1	HMOC_DROME	Q9XZU0_DROME
biological_process	GO:0045315	positive regulation of compound eye photoreceptor development	2	2	1	1	0.0567288	1	1	HMOC_DROME	PAKM_DROME
biological_process	GO:0015677	copper ion import	2	8	0.25	0.707706	0.602899	1	1	Q9W268_DROME	Q8MLT6_DROME
biological_process	GO:0035231	cytoneme assembly	2	3	0.666667	0.986493	0.143172	1	1	Q86NQ2_DROME	Q9VDT9_DROME
biological_process	GO:0016335	morphogenesis of larval imaginal disc epithelium	2	4	0.5	0.939863	0.219462	1	1	SCRIB_DROME	DLG1_DROME
biological_process	GO:0051482	positive regulation of cytosolic calcium ion concentration involved in phospholipase C-activating G protein-coupled signaling pathway	2	4	0.5	0.955617	0.241961	1	1	ITPR_DROME	OAMB_DROME
biological_process	GO:0051209	release of sequestered calcium ion into cytosol	2	2	1	1	0.0567288	1	1	ITPR_DROME	RYR_DROME
biological_process	GO:0046856	phosphatidylinositol dephosphorylation	2	31	0.0645161	0.012137	0.997694	1	1	Q9VXE7_DROME	M9PHS8_DROME
biological_process	GO:0030488	tRNA methylation	2	19	0.105263	0.166588	0.937065	1	1	TRMB_DROME	THADA_DROME
biological_process	GO:1902339	positive regulation of apoptotic process involved in morphogenesis	2	2	1	1	0.0567288	1	1	DFD_DROME	ABDB_DROME
biological_process	GO:0007486	imaginal disc-derived female genitalia development	2	3	0.666667	0.998985	0.0103471	1	1	LOZEN_DROME	ABDB_DROME
biological_process	GO:0007477	notum development	2	6	0.333333	0.987169	0.0445494	1	1	VEIN_DROME	Q9VTX7_DROME
biological_process	GO:0006072	glycerol-3-phosphate metabolic process	2	14	0.142857	0.0422868	0.990241	1	1	SUV37_DROME	E1JIJ9_DROME
biological_process	GO:0097156	fasciculation of motor neuron axon	2	9	0.222222	0.633721	0.670504	1	1	Q9VMR2_DROME	Q9VML2_DROME
biological_process	GO:0030950	establishment or maintenance of actin cytoskeleton polarity	2	4	0.5	0.955617	0.241961	1	1	SHRM_DROME	A0A0B4LFC0_DROME
biological_process	GO:0016204	determination of muscle attachment site	2	8	0.25	0.707706	0.602899	1	1	Q9W450_DROME	X2JIJ6_DROME
biological_process	GO:0090502	RNA phosphodiester bond hydrolysis, endonucleolytic	2	11	0.181818	0.02813	0.99394	1	1	POP7_DROME	Q8T0D9_DROME
biological_process	GO:0035187	hatching behavior	2	4	0.5	0.955617	0.241961	1	1	Q9VYC7_DROME	G4LU05_DROME
biological_process	GO:0006986	response to unfolded protein	2	9	0.222222	0.0471121	0.980832	1	1	CRERF_DROME	A0A0B4LHL0_DROME
biological_process	GO:0090382	phagosome maturation	2	6	0.333333	0.56125	0.728443	1	1	A8JNI3_DROME	F0JAR1_DROME
biological_process	GO:0050764	regulation of phagocytosis	2	4	0.5	0.369234	0.852722	1	1	GCM_DROME	Q7KSE4_DROME
biological_process	GO:0001682	tRNA 5'-leader removal	2	12	0.166667	0.427978	0.818575	1	1	POP7_DROME	X2JLB5_DROME
biological_process	GO:0007496	anterior midgut development	2	4	0.5	0.955617	0.241961	1	1	MEF2_DROME	MYSN_DROME
biological_process	GO:0010457	centriole-centriole cohesion	2	5	0.4	0.968314	0.15118	1	1	Q9XZ31_DROME	A0A0B4LFU9_DROME
biological_process	GO:0046833	positive regulation of RNA export from nucleus	2	5	0.4	0.908567	0.342313	1	1	SWM_DROME	RBP2_DROME
biological_process	GO:0051654	establishment of mitochondrion localization	2	2	1	0.72484	0.495643	1	1	MILT_DROME	PINK1_DROME
biological_process	GO:1903599	positive regulation of autophagy of mitochondrion	2	4	0.5	0.955617	0.241961	1	1	NUTC_DROME	PINK1_DROME
biological_process	GO:0007429	secondary branching, open tracheal system	2	3	0.666667	0.986493	0.143172	1	1	PNT_DROME	Q9VDT9_DROME
biological_process	GO:0048278	vesicle docking	2	12	0.166667	0.406091	0.711897	1	1	Q9VU45_DROME	Q7K0X9_DROME
biological_process	GO:0042058	regulation of epidermal growth factor receptor signaling pathway	2	5	0.4	0.988469	0.0253334	1	1	RHDF1_DROME	DLG1_DROME
biological_process	GO:1900006	positive regulation of dendrite development	2	3	0.666667	0.986493	0.143172	1	1	Q8SXP8_DROME	Q9W1I0_DROME
biological_process	GO:0048843	negative regulation of axon extension involved in axon guidance	2	7	0.285714	0.780538	0.525247	1	1	SEM1A_DROME	TAP_DROME
biological_process	GO:0015842	aminergic neurotransmitter loading into synaptic vesicle	2	6	0.333333	0.84882	0.43788	1	1	Q86NW1_DROME	Q8IH57_DROME
biological_process	GO:2000738	positive regulation of stem cell differentiation	2	9	0.222222	0.633721	0.670504	1	1	OTU_DROME	Q8IP90_DROME
biological_process	GO:0046470	phosphatidylcholine metabolic process	2	2	1	0.996764	0.0221994	1	1	SWS_DROME	E1JJF4_DROME
biological_process	GO:0034116	positive regulation of heterotypic cell-cell adhesion	2	2	1	1	0.0567288	1	1	TENA_DROME	TENM_DROME
biological_process	GO:0034110	regulation of homotypic cell-cell adhesion	2	2	1	0.955617	0.241961	1	1	TENA_DROME	TENM_DROME
biological_process	GO:0060289	compartment boundary maintenance	2	4	0.5	0.955617	0.241961	1	1	NOTCH_DROME	MYSN_DROME
biological_process	GO:0021954	central nervous system neuron development	2	2	1	0.934963	0.197182	1	1	PHP_DROME	FRU_DROME
biological_process	GO:0051295	establishment of meiotic spindle localization	2	2	1	0.908567	0.342313	1	1	SPIR_DROME	ASP_DROME
biological_process	GO:0097039	protein linear polyubiquitination	2	5	0.4	0.908567	0.342313	1	1	LUBEL_DROME	M9PC77_DROME
biological_process	GO:0048058	compound eye corneal lens development	2	2	1	0.996785	0.0443826	1	1	TENM_DROME	Q9VKE2_DROME
biological_process	GO:0060571	morphogenesis of an epithelial fold	2	3	0.666667	0.995918	0.0186476	1	1	NOTCH_DROME	MYSN_DROME
biological_process	GO:0042795	snRNA transcription by RNA polymerase II	2	7	0.285714	0.780538	0.525247	1	1	TBP_DROME	ELL_DROME
biological_process	GO:0046855	inositol phosphate dephosphorylation	2	20	0.1	0.111761	0.96865	1	1	Q9VXE7_DROME	M9PHS8_DROME
biological_process	GO:0010286	heat acclimation	2	3	0.666667	0.908567	0.342313	1	1	LUBEL_DROME	M9PC77_DROME
biological_process	GO:0051480	regulation of cytosolic calcium ion concentration	2	13	0.153846	0.395082	0.743598	1	1	Q7JV09_DROME	Q59DP9_DROME
biological_process	GO:0001894	tissue homeostasis	2	5	0.4	0.94158	0.0923143	1	1	TAO_DROME	WDP_DROME
biological_process	GO:0005991	trehalose metabolic process	2	7	0.285714	0.563153	0.683653	1	1	A1ZAE9_DROME	A1ZAF2_DROME
biological_process	GO:0007425	epithelial cell fate determination, open tracheal system	2	5	0.4	0.908567	0.342313	1	1	TRH_DROME	Q9VFI0_DROME
biological_process	GO:0009409	response to cold	2	10	0.2	0.0764548	0.980251	1	1	Q9W4X5_DROME	X2JI61_DROME
biological_process	GO:1904504	positive regulation of lipophagy	2	4	0.5	0.955617	0.241961	1	1	WARTS_DROME	Q8IR14_DROME
biological_process	GO:0045611	negative regulation of hemocyte differentiation	2	6	0.333333	0.993837	0.0211379	1	1	USH_DROME	Q7KSE4_DROME
biological_process	GO:0048065	male courtship behavior, veined wing extension	2	3	0.666667	0.513777	0.697082	1	1	FRU_DROME	Q9NGK5_DROME
biological_process	GO:0010092	specification of animal organ identity	2	5	0.4	0.908567	0.342313	1	1	E1JIM6_DROME	Q9VEV9_DROME
biological_process	GO:0034772	histone H4-K20 dimethylation	2	2	1	1	0.0567288	1	1	SUV42_DROME	M9NE25_DROME
biological_process	GO:0034058	endosomal vesicle fusion	2	14	0.142857	0.316347	0.8809	1	1	VPS18_DROME	Q7K0X9_DROME
biological_process	GO:0071596	ubiquitin-dependent protein catabolic process via the N-end rule pathway	2	6	0.333333	0.84882	0.43788	1	1	UBR3_DROME	M9PDZ8_DROME
biological_process	GO:0006723	cuticle hydrocarbon biosynthetic process	2	5	0.4	0.908567	0.342313	1	1	Q9VQL6_DROME	M9PB21_DROME
biological_process	GO:0051289	protein homotetramerization	2	6	0.333333	0.84882	0.43788	1	1	Q9VVJ8_DROME	M9PFU2_DROME
biological_process	GO:0150105	protein localization to cell-cell junction	2	2	1	0.968314	0.15118	1	1	Y3427_DROME	A0A0B4K6Y7_DROME
biological_process	GO:0032368	regulation of lipid transport	2	2	1	0.565835	0.652691	1	1	AFFL_DROME	A0A0B4KFD1_DROME
biological_process	GO:0038061	NIK/NF-kappaB signaling	2	2	1	0.9035	0.254714	1	1	DIF_DROME	DORS_DROME
biological_process	GO:0034097	response to cytokine	2	2	1	0.98046	0.0462607	1	1	DIF_DROME	DORS_DROME
biological_process	GO:1905475	regulation of protein localization to membrane	2	4	0.5	0.985337	0.0423343	1	1	Q9VUG1_DROME	Q7KUL1_DROME
biological_process	GO:0110072	apical constriction involved in ventral furrow formation	2	2	1	0.955617	0.241961	1	1	FOG_DROME	A1ZAN6_DROME
biological_process	GO:0006369	termination of RNA polymerase II transcription	2	12	0.166667	0.427978	0.818575	1	1	Q9VSE1_DROME	B7Z0D7_DROME
biological_process	GO:0043620	regulation of DNA-templated transcription in response to stress	2	2	1	0.989195	0.0437589	1	1	EAF_DROME	ELL_DROME
biological_process	GO:0048808	male genitalia morphogenesis	2	2	1	0.574703	0.595159	1	1	BRC4_DROME	BRC1_DROME
biological_process	GO:0042387	plasmatocyte differentiation	2	2	1	0.997896	0.0071274	1	1	GCM2_DROME	GCM_DROME
biological_process	GO:0045687	positive regulation of glial cell differentiation	2	2	1	1	0.0567288	1	1	GCM_DROME	Q7KSE4_DROME
biological_process	GO:0071423	malate transmembrane transport	2	13	0.153846	0.369234	0.852722	1	1	A1Z787_DROME	A0A0B4LEV4_DROME
biological_process	GO:0015729	oxaloacetate transport	2	13	0.153846	0.369234	0.852722	1	1	A1Z787_DROME	A0A0B4LEV4_DROME
biological_process	GO:0071422	succinate transmembrane transport	2	13	0.153846	0.369234	0.852722	1	1	A1Z787_DROME	A0A0B4LEV4_DROME
biological_process	GO:0008272	sulfate transport	2	14	0.142857	0.316347	0.8809	1	1	A1Z787_DROME	A0A0B4LEV4_DROME
biological_process	GO:0015709	thiosulfate transport	2	13	0.153846	0.369234	0.852722	1	1	A1Z787_DROME	A0A0B4LEV4_DROME
biological_process	GO:0015813	L-glutamate transmembrane transport	2	10	0.2	0.56125	0.728443	1	1	Q9VGF7_DROME	Q9VQC0_DROME
biological_process	GO:0061824	cytosolic ciliogenesis	2	2	1	1	0.0567288	1	1	CE290_DROME	Q9VTN6_DROME
biological_process	GO:0010817	regulation of hormone levels	2	2	1	0.515346	0.565182	1	1	Q962I0_DROME	A0A0B4KGM2_DROME
biological_process	GO:0032489	regulation of Cdc42 protein signal transduction	2	3	0.666667	0.986493	0.143172	1	1	A1ZBA1_DROME	A0A0B4KFB7_DROME
biological_process	GO:1903723	negative regulation of centriole elongation	2	6	0.333333	0.84882	0.43788	1	1	E1JHS8_DROME	Q9VQV7_DROME
biological_process	GO:0007250	activation of NF-kappaB-inducing kinase activity	2	2	1	1	0.0567288	1	1	Q9XYR0_DROME	A8DYU9_DROME
biological_process	GO:1901379	regulation of potassium ion transmembrane transport	2	9	0.222222	0.418052	0.733092	1	1	M9PHI0_DROME	M9NEC7_DROME
biological_process	GO:0006427	histidyl-tRNA aminoacylation	2	3	0.666667	0.986493	0.143172	1	1	M9PHI2_DROME	Q8IQX8_DROME
biological_process	GO:0035280	miRNA loading onto RISC	2	2	1	1	0.0567288	1	1	A1ZAX6_DROME	A1ZAX8_DROME
biological_process	GO:0070923	siRNA loading onto RISC involved in gene silencing by small RNA	2	3	0.666667	0.986493	0.143172	1	1	A1ZAX6_DROME	A1ZAX8_DROME
biological_process	GO:0015718	monocarboxylic acid transport	2	16	0.125	0.0561958	0.980332	1	1	Q7JWI7_DROME	Q9VQU7_DROME
biological_process	GO:0021952	central nervous system projection neuron axonogenesis	2	5	0.4	0.908567	0.342313	1	1	Q9VRY4_DROME	Q9VWK5_DROME
biological_process	GO:0060997	dendritic spine morphogenesis	2	6	0.333333	0.780538	0.525247	1	1	Q9VRY4_DROME	Q9VWK5_DROME
biological_process	GO:0016926	protein desumoylation	2	7	0.285714	0.707706	0.602899	1	1	Q9VRY4_DROME	Q9VWK5_DROME
biological_process	GO:0000481	maturation of 5S rRNA	2	3	0.666667	0.986493	0.143172	1	1	Q9VKD8_DROME	Q95TU2_DROME
biological_process	GO:0003096	renal sodium ion transport	2	4	0.5	0.955617	0.241961	1	1	Q9VCS7_DROME	A0A0B4K6G5_DROME
biological_process	GO:0006108	malate metabolic process	2	18	0.111111	0.161017	0.950607	1	1	Q9VG31_DROME	Q9VG32_DROME
biological_process	GO:2000431	regulation of cytokinesis, actomyosin contractile ring assembly	2	9	0.222222	0.56125	0.728443	1	1	Q9VTY8_DROME	M9PI41_DROME
biological_process	GO:0051649	establishment of localization in cell	2	23	0.0869565	0.384603	0.641043	1	1	Q9VIP4_DROME	M9PF68_DROME
biological_process	GO:0045987	positive regulation of smooth muscle contraction	2	2	1	0.986493	0.143172	1	1	A8DWJ8_DROME	A0A0B4LFI7_DROME
biological_process	GO:0033215	reductive iron assimilation	2	2	1	1	0.0567288	1	1	A8DWJ8_DROME	A0A0B4LFI7_DROME
biological_process	GO:1904340	positive regulation of dopaminergic neuron differentiation	2	2	1	1	0.0567288	1	1	Q86NW1_DROME	Q8IH57_DROME
biological_process	GO:1904647	response to rotenone	2	4	0.5	0.955617	0.241961	1	1	Q86NW1_DROME	Q8IH57_DROME
biological_process	GO:0001837	epithelial to mesenchymal transition	2	2	1	1	0.0567288	1	1	Q9VXJ5_DROME	Q7KTA0_DROME
biological_process	GO:0006990	positive regulation of transcription from RNA polymerase II promoter involved in unfolded protein response	2	2	1	1	0.0567288	1	1	Q5BI44_DROME	Q8MLW7_DROME
biological_process	GO:0032485	regulation of Ral protein signal transduction	2	2	1	1	0.0567288	1	1	Q0E949_DROME	Q8MT78_DROME
biological_process	GO:0032353	negative regulation of hormone biosynthetic process	2	2	1	0.968314	0.15118	1	1	O46034_DROME	Q9VSK2_DROME
biological_process	GO:0032793	positive regulation of CREB transcription factor activity	2	2	1	1	0.0567288	1	1	Q9VVJ8_DROME	M9PFU2_DROME
biological_process	GO:0051932	synaptic transmission, GABAergic	2	3	0.666667	0.908567	0.342313	1	1	Q9VDP5_DROME	B6IDZ4_DROME
biological_process	GO:1902321	methyl-branched fatty acid biosynthetic process	2	2	1	1	0.0567288	1	1	Q9VQL6_DROME	M9PB21_DROME
biological_process	GO:0033143	regulation of intracellular steroid hormone receptor signaling pathway	2	2	1	0.968314	0.15118	1	1	Q8SXP8_DROME	Q9W1I0_DROME
biological_process	GO:0009270	response to humidity	2	4	0.5	0.908567	0.342313	1	1	Q9VHY7_DROME	A0A0B4LGT2_DROME
biological_process	GO:0042262	DNA protection	2	2	1	1	0.0567288	1	1	Q9VUE5_DROME	M9PI58_DROME
biological_process	GO:0000455	enzyme-directed rRNA pseudouridine synthesis	2	6	0.333333	0.84882	0.43788	1	1	Q9VKV0_DROME	M9PCT9_DROME
biological_process	GO:0032926	negative regulation of activin receptor signaling pathway	2	2	1	1	0.0567288	1	1	Q86NV3_DROME	A0A0B4LFH4_DROME
biological_process	GO:0071363	cellular response to growth factor stimulus	2	11	0.181818	0.997341	0.00476954	1	1	Q9VZI9_DROME	M9PE88_DROME
biological_process	GO:1903703	enterocyte differentiation	2	4	0.5	0.955617	0.241961	1	1	Q9VF00_DROME	A0A0B4JDD2_DROME
biological_process	GO:0097054	L-glutamate biosynthetic process	2	2	1	1	0.0567288	1	1	M9NFH8_DROME	Q9VVA4_DROME
biological_process	GO:2000641	regulation of early endosome to late endosome transport	2	3	0.666667	0.955617	0.241961	1	1	A1Z7S0_DROME	A0A0B4LFW6_DROME
biological_process	GO:0034428	nuclear-transcribed mRNA catabolic process, exonucleolytic, 5'-3'	2	2	1	1	0.0567288	1	1	Q9VWI1_DROME	E1JJR3_DROME
biological_process	GO:0007633	pattern orientation	2	2	1	1	0.0567288	1	1	Q9VXM5_DROME	X2JC54_DROME
biological_process	GO:2001282	negative regulation of muscle cell chemotaxis toward tendon cell	2	2	1	1	0.0567288	1	1	D0IQL1_DROME	A1ZBX8_DROME
biological_process	GO:2001283	Roundabout signaling pathway involved in muscle cell chemotaxis toward tendon cell	2	2	1	1	0.0567288	1	1	D0IQL1_DROME	A1ZBX8_DROME
biological_process	GO:0051893	regulation of focal adhesion assembly	2	2	1	1	0.0567288	1	1	A1Z995_DROME	A0A0B4LFA2_DROME
biological_process	GO:0051641	cellular localization	2	2	1	0.559072	0.46509	1	1	M9NDT9_DROME	E1JHM3_DROME
biological_process	GO:0051170	import into nucleus	1	3	0.333333	0.159889	0.903498	1	1	CHNMO_DROME
biological_process	GO:0006006	glucose metabolic process	1	21	0.047619	0.0027077	0.999184	0.896	1	Q9VUB9_DROME
biological_process	GO:0010906	regulation of glucose metabolic process	1	2	0.5	0.254796	0.879628	1	1	SNPF_DROME
biological_process	GO:0006002	fructose 6-phosphate metabolic process	1	7	0.142857	0.474753	0.851173	1	1	Q9VAW3_DROME
biological_process	GO:0006096	glycolytic process	1	39	0.025641	0.00259973	0.999469	0.879	1	Q9VUB9_DROME
biological_process	GO:0043001	Golgi to plasma membrane protein transport	1	16	0.0625	0.302918	0.865589	1	1	Q9VJW1_DROME
biological_process	GO:0042628	mating plug formation	1	4	0.25	0.758039	0.663255	1	1	A36DE_DROME
biological_process	GO:0045434	negative regulation of female receptivity, post-mating	1	18	0.0555556	0.0493933	0.992558	1	1	A36DE_DROME
biological_process	GO:0006505	GPI anchor metabolic process	1	2	0.5	0.0374587	0.986324	1	1	PGAP1_DROME
biological_process	GO:1902953	positive regulation of ER to Golgi vesicle-mediated transport	1	1	1	1	0.238203	1	1	PGAP1_DROME
biological_process	GO:0046058	cAMP metabolic process	1	3	0.333333	0.983265	0.0368312	1	1	PDE11_DROME
biological_process	GO:0046068	cGMP metabolic process	1	3	0.333333	0.99791	0.00887406	1	1	PDE11_DROME
biological_process	GO:0006272	leading strand elongation	1	8	0.125	0.397101	0.886641	1	1	DPOE1_DROME
biological_process	GO:0006298	mismatch repair	1	14	0.0714286	0.0959856	0.983149	1	1	Q9V4D8_DROME
biological_process	GO:0042542	response to hydrogen peroxide	1	10	0.1	0.1191	0.977873	1	1	SPZ_DROME
biological_process	GO:0019985	translesion synthesis	1	6	0.166667	0.329496	0.913658	1	1	DPOZ_DROME
biological_process	GO:0006261	DNA-dependent DNA replication	1	21	0.047619	9.91042e-05	0.999969	0.07	1	DPOE1_DROME
biological_process	GO:0006289	nucleotide-excision repair	1	26	0.0384615	0.00979179	0.998193	0.999	1	Q9VM47_DROME
biological_process	GO:0045739	positive regulation of DNA repair	1	4	0.25	0.758039	0.663255	1	1	EYA_DROME
biological_process	GO:0046069	cGMP catabolic process	1	1	1	1	0.238203	1	1	PDE9A_DROME
biological_process	GO:0060086	circadian temperature homeostasis	1	4	0.25	0.758039	0.663255	1	1	GLAS_DROME
biological_process	GO:1901562	response to paraquat	1	9	0.111111	0.329496	0.913658	1	1	UBP30_DROME
biological_process	GO:0110118	negative regulation of compound eye photoreceptor cell differentiation	1	1	1	0.996764	0.0221994	1	1	POK_DROME
biological_process	GO:0035157	negative regulation of fusion cell fate specification	1	3	0.333333	0.856828	0.557931	1	1	POK_DROME
biological_process	GO:0010529	negative regulation of transposition	1	18	0.0555556	0.0228662	0.995233	1	1	M9PF14_DROME
biological_process	GO:0090309	positive regulation of DNA methylation-dependent heterochromatin assembly	1	7	0.142857	0.474753	0.851173	1	1	Q7KMH9_DROME
biological_process	GO:0010498	proteasomal protein catabolic process	1	27	0.037037	0.00510006	0.996611	0.981	1	PHYL_DROME
biological_process	GO:0042065	glial cell growth	1	6	0.166667	0.369234	0.852722	1	1	POE_DROME
biological_process	GO:0006164	purine nucleotide biosynthetic process	1	22	0.0454545	0.000378949	0.999819	0.235	1	PUR1_DROME
biological_process	GO:0002181	cytoplasmic translation	1	103	0.00970874	6.55368e-09	1	0	1	ZC3HF_DROME
biological_process	GO:2001020	regulation of response to DNA damage stimulus	1	5	0.2	0.911349	0.157471	1	1	SMG1_DROME
biological_process	GO:0000723	telomere maintenance	1	25	0.04	0.0846446	0.962541	1	1	SMG1_DROME
biological_process	GO:0035592	establishment of protein localization to extracellular region	1	2	0.5	0.377256	0.706166	1	1	COW_DROME
biological_process	GO:0061328	posterior Malpighian tubule development	1	3	0.333333	0.856828	0.557931	1	1	Q9XTN4_DROME
biological_process	GO:0043277	apoptotic cell clearance	1	9	0.111111	0.0185492	0.996254	1	1	CED6_DROME
biological_process	GO:0071588	hydrogen peroxide mediated signaling pathway	1	3	0.333333	0.856828	0.557931	1	1	Q9V3V3_DROME
biological_process	GO:0045742	positive regulation of epidermal growth factor receptor signaling pathway	1	10	0.1	0.271557	0.934237	1	1	Q9VUH6_DROME
biological_process	GO:0106016	positive regulation of inflammatory response to wounding	1	3	0.333333	0.856828	0.557931	1	1	Q9V3V3_DROME
biological_process	GO:0045861	negative regulation of proteolysis	1	25	0.04	0.000548356	0.999868	0.315	1	Q7JWX3_DROME
biological_process	GO:0030237	female sex determination	1	8	0.125	0.775385	0.436847	1	1	DA_DROME
biological_process	GO:0019101	female somatic sex determination	1	5	0.2	0.657687	0.74349	1	1	MED29_DROME
biological_process	GO:0031062	positive regulation of histone methylation	1	3	0.333333	0.72484	0.495643	1	1	SUZ2_DROME
biological_process	GO:0007584	response to nutrient	1	7	0.142857	0.881807	0.228098	1	1	Q9VCC9_DROME
biological_process	GO:0006790	sulfur compound metabolic process	1	4	0.25	7.55151e-13	1	0	1	Q9VMC3_DROME
biological_process	GO:0006811	ion transport	1	25	0.04	2.81512e-09	1	0	1	KCNN_DROME
biological_process	GO:0006879	cellular iron ion homeostasis	1	19	0.0526316	0.194794	0.923545	1	1	Q9W0C5_DROME
biological_process	GO:0030641	regulation of cellular pH	1	17	0.0588235	0.000202495	0.99996	0.136	1	KRAF1_DROME
biological_process	GO:0071243	cellular response to arsenic-containing substance	1	7	0.142857	0.474753	0.851173	1	1	HEP_DROME
biological_process	GO:0071276	cellular response to cadmium ion	1	7	0.142857	0.474753	0.851173	1	1	HEP_DROME
biological_process	GO:0008348	negative regulation of antimicrobial humoral response	1	4	0.25	0.821532	0.335518	1	1	HMG2_DROME
biological_process	GO:0038001	paracrine signaling	1	7	0.142857	0.474753	0.851173	1	1	Q9VWW4_DROME
biological_process	GO:0019896	axonal transport of mitochondrion	1	7	0.142857	0.271557	0.934237	1	1	MILT_DROME
biological_process	GO:2000130	positive regulation of octopamine signaling pathway	1	4	0.25	0.758039	0.663255	1	1	FOXO_DROME
biological_process	GO:0060279	positive regulation of ovulation	1	2	0.5	0.943271	0.419678	1	1	OAMB_DROME
biological_process	GO:0032837	distributive segregation	1	8	0.125	0.397101	0.886641	1	1	MTRM_DROME
biological_process	GO:0000022	mitotic spindle elongation	1	15	0.0666667	0.111761	0.96865	1	1	MSPS_DROME
biological_process	GO:0007056	spindle assembly involved in female meiosis	1	10	0.1	0.0123609	0.998549	1	1	GLD2B_DROME
biological_process	GO:0016578	histone deubiquitination	1	7	0.142857	0.934963	0.197182	1	1	UBP7_DROME
biological_process	GO:0033120	positive regulation of RNA splicing	1	3	0.333333	0.780538	0.525247	1	1	NOVA_DROME
biological_process	GO:0050911	detection of chemical stimulus involved in sensory perception of smell	1	83	0.0120482	3.93773e-09	1	0	1	Q9VRL4_DROME
biological_process	GO:0009589	detection of UV	1	3	0.333333	0.474753	0.851173	1	1	OPS4_DROME
biological_process	GO:0007604	phototransduction, UV	1	6	0.166667	0.56212	0.804612	1	1	OPS4_DROME
biological_process	GO:0018298	protein-chromophore linkage	1	12	0.0833333	0.181425	0.961852	1	1	OPS4_DROME
biological_process	GO:0031468	nuclear membrane reassembly	1	4	0.25	0.657687	0.74349	1	1	ANKL2_DROME
biological_process	GO:0051663	oocyte nucleus localization involved in oocyte dorsal/ventral axis specification	1	4	0.25	0.745286	0.507763	1	1	CNC_DROME
biological_process	GO:0008630	intrinsic apoptotic signaling pathway in response to DNA damage	1	14	0.0714286	0.463542	0.737238	1	1	HID_DROME
biological_process	GO:0071922	regulation of cohesin loading	1	2	0.5	0.856828	0.557931	1	1	WAPL_DROME
biological_process	GO:1900117	regulation of execution phase of apoptosis	1	2	0.5	0.657687	0.74349	1	1	E2F1_DROME
biological_process	GO:0048626	myoblast fate specification	1	4	0.25	0.758039	0.663255	1	1	TTKA_DROME
biological_process	GO:0043703	photoreceptor cell fate determination	1	6	0.166667	0.56212	0.804612	1	1	SOS_DROME
biological_process	GO:0035208	positive regulation of hemocyte proliferation	1	7	0.142857	0.474753	0.851173	1	1	DORS_DROME
biological_process	GO:0006904	vesicle docking involved in exocytosis	1	15	0.0666667	0.526093	0.603425	1	1	VPS18_DROME
biological_process	GO:0046718	viral entry into host cell	1	25	0.04	0.012137	0.997694	1	1	RAB26_DROME
biological_process	GO:0018344	protein geranylgeranylation	1	7	0.142857	0.474753	0.851173	1	1	Q9W501_DROME
biological_process	GO:0060078	regulation of postsynaptic membrane potential	1	3	0.333333	0.329496	0.913658	1	1	RIC1_DROME
biological_process	GO:0032147	activation of protein kinase activity	1	5	0.2	0.745286	0.507763	1	1	ATG13_DROME
biological_process	GO:0071907	determination of digestive tract left/right asymmetry	1	7	0.142857	0.474753	0.851173	1	1	TIN_DROME
biological_process	GO:0007394	dorsal closure, elongation of leading edge cells	1	9	0.111111	0.329496	0.913658	1	1	M3KSL_DROME
biological_process	GO:0048615	embryonic anterior midgut (ectodermal) morphogenesis	1	5	0.2	0.657687	0.74349	1	1	TIN_DROME
biological_process	GO:0043652	engulfment of apoptotic cell	1	17	0.0588235	0.061796	0.990227	1	1	HEP_DROME
biological_process	GO:0035320	imaginal disc-derived wing hair site selection	1	6	0.166667	0.56212	0.804612	1	1	FRITZ_DROME
biological_process	GO:0051450	myoblast proliferation	1	5	0.2	0.657687	0.74349	1	1	Q7KS77_DROME
biological_process	GO:0071902	positive regulation of protein serine/threonine kinase activity	1	8	0.125	0.222517	0.949912	1	1	FRY_DROME
biological_process	GO:0000027	ribosomal large subunit assembly	1	15	0.0666667	0.061796	0.990227	1	1	A8DYB0_DROME
biological_process	GO:0045333	cellular respiration	1	9	0.111111	1.69591e-13	1	0	1	Q9VGQ1_DROME
biological_process	GO:0048311	mitochondrion distribution	1	7	0.142857	0.822771	0.37621	1	1	MILT_DROME
biological_process	GO:0006420	arginyl-tRNA aminoacylation	1	3	0.333333	0.856828	0.557931	1	1	Q8SXK2_DROME
biological_process	GO:0030240	skeletal muscle thin filament assembly	1	3	0.333333	0.856828	0.557931	1	1	MICAL_DROME
biological_process	GO:0060386	synapse assembly involved in innervation	1	2	0.5	0.943271	0.419678	1	1	MICAL_DROME
biological_process	GO:2000104	negative regulation of DNA-dependent DNA replication	1	2	0.5	0.222517	0.949912	1	1	SUUR_DROME
biological_process	GO:0002213	defense response to insect	1	8	0.125	0.397101	0.886641	1	1	NOTCH_DROME
biological_process	GO:1903146	regulation of autophagy of mitochondrion	1	5	0.2	0.934963	0.197182	1	1	Q9VW37_DROME
biological_process	GO:0150007	clathrin-dependent synaptic vesicle endocytosis	1	12	0.0833333	0.181425	0.961852	1	1	SH3G3_DROME
biological_process	GO:0097749	membrane tubulation	1	1	1	1	0.238203	1	1	SH3G3_DROME
biological_process	GO:0016191	synaptic vesicle uncoating	1	1	1	1	0.238203	1	1	SH3G3_DROME
biological_process	GO:0055065	metal ion homeostasis	1	6	0.166667	7.24181e-05	0.999967	0.049	1	SHAWN_DROME
biological_process	GO:1990542	mitochondrial transmembrane transport	1	4	0.25	0.000270092	0.999921	0.17	1	SHAWN_DROME
biological_process	GO:0055007	cardiac muscle cell differentiation	1	1	1	0.908567	0.342313	1	1	TIN_DROME
biological_process	GO:0019232	perception of rate of movement	1	1	1	1	0.238203	1	1	TMC_DROME
biological_process	GO:1905792	positive regulation of mechanosensory behavior	1	1	1	1	0.238203	1	1	TMC_DROME
biological_process	GO:0019230	proprioception	1	3	0.333333	0.856828	0.557931	1	1	TMC_DROME
biological_process	GO:1905790	regulation of mechanosensory behavior	1	3	0.333333	0.856828	0.557931	1	1	TMC_DROME
biological_process	GO:0046662	regulation of oviposition	1	10	0.1	0.271557	0.934237	1	1	TMC_DROME
biological_process	GO:0034605	cellular response to heat	1	22	0.0454545	0.000194926	0.999986	0.133	1	SEC13_DROME
biological_process	GO:0048640	negative regulation of developmental growth	1	6	0.166667	0.906445	0.130085	1	1	Q9VCC9_DROME
biological_process	GO:0045839	negative regulation of mitotic nuclear division	1	3	0.333333	0.970262	0.074416	1	1	AST8_DROME
biological_process	GO:0031589	cell-substrate adhesion	1	4	0.25	0.679116	0.438994	1	1	TIG_DROME
biological_process	GO:0033628	regulation of cell adhesion mediated by integrin	1	2	0.5	0.657687	0.74349	1	1	TIG_DROME
biological_process	GO:0061158	3'-UTR-mediated mRNA destabilization	1	1	1	1	0.238203	1	1	TIS11_DROME
biological_process	GO:0006368	transcription elongation from RNA polymerase II promoter	1	26	0.0384615	0.812911	0.289192	1	1	ELL_DROME
biological_process	GO:0008033	tRNA processing	1	20	0.05	0.000566702	0.999798	0.319	1	POP7_DROME
biological_process	GO:0000492	box C/D snoRNP assembly	1	6	0.166667	0.56212	0.804612	1	1	Q9VSY1_DROME
biological_process	GO:0006310	DNA recombination	1	28	0.0357143	0.0126417	0.992753	1	1	ARP5_DROME
biological_process	GO:1905437	positive regulation of histone H3-K4 trimethylation	1	3	0.333333	0.856828	0.557931	1	1	YAP1_DROME
biological_process	GO:0032508	DNA duplex unwinding	1	15	0.0666667	0.14188	0.948343	1	1	Q9VDA0_DROME
biological_process	GO:0048546	digestive tract morphogenesis	1	5	0.2	0.87663	0.176016	1	1	NOTUM_DROME
biological_process	GO:0007500	mesodermal cell fate determination	1	4	0.25	0.758039	0.663255	1	1	MAM_DROME
biological_process	GO:0009951	polarity specification of dorsal/ventral axis	1	6	0.166667	0.56212	0.804612	1	1	Q9VSE2_DROME
biological_process	GO:0070613	regulation of protein processing	1	2	0.5	0.0959856	0.983149	1	1	HIPPO_DROME
biological_process	GO:0034728	nucleosome organization	1	3	0.333333	0.530431	0.57366	1	1	GAGA_DROME
biological_process	GO:0061015	snRNA import into nucleus	1	1	1	1	0.238203	1	1	SPN1_DROME
biological_process	GO:0048263	determination of dorsal identity	1	2	0.5	0.986493	0.143172	1	1	GRK_DROME
biological_process	GO:0038004	epidermal growth factor receptor ligand maturation	1	6	0.166667	0.56212	0.804612	1	1	Q9VYW6_DROME
biological_process	GO:0051567	histone H3-K9 methylation	1	9	0.111111	0.316347	0.8809	1	1	SUV39_DROME
biological_process	GO:0061909	autophagosome-lysosome fusion	1	7	0.142857	0.474753	0.851173	1	1	Q9VDB7_DROME
biological_process	GO:0032418	lysosome localization	1	14	0.0714286	0.1191	0.977873	1	1	Q9VML2_DROME
biological_process	GO:0031638	zymogen activation	1	6	0.166667	0.633721	0.670504	1	1	NUDEL_DROME
biological_process	GO:0032212	positive regulation of telomere maintenance via telomerase	1	2	0.5	0.943271	0.419678	1	1	A0A0B4KI19_DROME
biological_process	GO:0032224	positive regulation of synaptic transmission, cholinergic	1	2	0.5	0.943271	0.419678	1	1	TM41_DROME
biological_process	GO:0051299	centrosome separation	1	24	0.0416667	0.0161913	0.995915	1	1	KL61_DROME
biological_process	GO:0007060	male meiosis chromosome segregation	1	15	0.0666667	0.0959856	0.983149	1	1	MMD4_DROME
biological_process	GO:0010032	meiotic chromosome condensation	1	11	0.0909091	0.222517	0.949912	1	1	MMD4_DROME
biological_process	GO:0016558	protein import into peroxisome matrix	1	8	0.125	0.865827	0.314985	1	1	A0A0B4JD40_DROME
biological_process	GO:0008277	regulation of G protein-coupled receptor signaling pathway	1	7	0.142857	0.919204	0.14285	1	1	PHLP_DROME
biological_process	GO:0006398	mRNA 3'-end processing by stem-loop binding and cleavage	1	8	0.125	0.397101	0.886641	1	1	SYMPK_DROME
biological_process	GO:0001707	mesoderm formation	1	4	0.25	0.941521	0.118102	1	1	SLP1_DROME
biological_process	GO:0010847	regulation of chromatin assembly	1	1	1	0.347744	0.788335	1	1	SPT2_DROME
biological_process	GO:0110109	negative regulation of imaginal disc-derived wing vein specification	1	2	0.5	0.943271	0.419678	1	1	SPY_DROME
biological_process	GO:0043407	negative regulation of MAP kinase activity	1	1	1	0.955617	0.241961	1	1	SPY_DROME
biological_process	GO:0061760	antifungal innate immune response	1	6	0.166667	0.271557	0.934237	1	1	SPZ_DROME
biological_process	GO:0031640	killing of cells of another organism	1	3	0.333333	0.856828	0.557931	1	1	SPZ_DROME
biological_process	GO:0006967	positive regulation of antifungal peptide biosynthetic process	1	2	0.5	0.943271	0.419678	1	1	SPZ_DROME
biological_process	GO:0006965	positive regulation of biosynthetic process of antibacterial peptides active against Gram-positive bacteria	1	3	0.333333	0.856828	0.557931	1	1	SPZ_DROME
biological_process	GO:0002347	response to tumor cell	1	5	0.2	0.657687	0.74349	1	1	SPZ_DROME
biological_process	GO:0048057	R3/R4 development	1	1	1	1	0.238203	1	1	STAN_DROME
biological_process	GO:0006099	tricarboxylic acid cycle	1	52	0.0192308	1.20901e-05	0.999999	0.01	1	Q9VGQ1_DROME
biological_process	GO:0072334	UDP-galactose transmembrane transport	1	5	0.2	0.657687	0.74349	1	1	SENJU_DROME
biological_process	GO:0043052	thermotaxis	1	21	0.047619	0.0249037	0.996714	1	1	DGK2_DROME
biological_process	GO:0006617	SRP-dependent cotranslational protein targeting to membrane, signal sequence recognition	1	1	1	1	0.238203	1	1	SRP19_DROME
biological_process	GO:0007131	reciprocal meiotic recombination	1	30	0.0333333	0.000194926	0.999986	0.133	1	Q0KHR4_DROME
biological_process	GO:0098930	axonal transport	1	6	0.166667	0.0474842	0.983809	1	1	PRIC1_DROME
biological_process	GO:0016056	rhodopsin mediated signaling pathway	1	9	0.111111	0.844065	0.272601	1	1	DGK2_DROME
biological_process	GO:0097202	activation of cysteine-type endopeptidase activity	1	2	0.5	0.943271	0.419678	1	1	HIPPO_DROME
biological_process	GO:2000059	negative regulation of ubiquitin-dependent protein catabolic process	1	1	1	0.707706	0.602899	1	1	HIPPO_DROME
biological_process	GO:2001233	regulation of apoptotic signaling pathway	1	1	1	0.896325	0.215865	1	1	HIPPO_DROME
biological_process	GO:0036490	regulation of translation in response to endoplasmic reticulum stress	1	2	0.5	0.943271	0.419678	1	1	Q8MLW7_DROME
biological_process	GO:0034389	lipid droplet organization	1	12	0.0833333	0.147278	0.970946	1	1	ERK7_DROME
biological_process	GO:0034720	histone H3-K4 demethylation	1	4	0.25	0.657687	0.74349	1	1	KDM5_DROME
biological_process	GO:0090140	regulation of mitochondrial fission	1	2	0.5	0.633721	0.670504	1	1	Q9VQE0_DROME
biological_process	GO:0051683	establishment of Golgi localization	1	5	0.2	0.657687	0.74349	1	1	LVA_DROME
biological_process	GO:0070886	positive regulation of calcineurin-NFAT signaling cascade	1	1	1	1	0.238203	1	1	CRCM1_DROME
biological_process	GO:0051928	positive regulation of calcium ion transport	1	2	0.5	0.707706	0.602899	1	1	CRCM1_DROME
biological_process	GO:0009636	response to toxic substance	1	41	0.0243902	2.20237e-09	1	0	1	X2JEJ0_DROME
biological_process	GO:0008070	maternal determination of dorsal/ventral axis, ovarian follicular epithelium, germ-line encoded	1	3	0.333333	0.856828	0.557931	1	1	GRK_DROME
biological_process	GO:0045143	homologous chromosome segregation	1	5	0.2	0.0345298	0.992306	1	1	MTRM_DROME
biological_process	GO:0050913	sensory perception of bitter taste	1	5	0.2	0.397101	0.886641	1	1	GR66A_DROME
biological_process	GO:0050912	detection of chemical stimulus involved in sensory perception of taste	1	16	0.0625	0.659373	0.524355	1	1	GR66A_DROME
biological_process	GO:0060259	regulation of feeding behavior	1	2	0.5	0.996997	0.0102074	1	1	ITPR_DROME
biological_process	GO:1901354	response to L-canavanine	1	3	0.333333	0.856828	0.557931	1	1	GR66A_DROME
biological_process	GO:0016544	male courtship behavior, tapping to detect pheromone	1	2	0.5	0.943271	0.419678	1	1	FRU_DROME
biological_process	GO:0019236	response to pheromone	1	20	0.05	0.00141512	0.999875	0.643	1	Q9W2B3_DROME
biological_process	GO:0045771	negative regulation of autophagosome size	1	1	1	1	0.238203	1	1	LYST_DROME
biological_process	GO:0051307	meiotic chromosome separation	1	2	0.5	0.0959856	0.983149	1	1	MERH_DROME
biological_process	GO:0046669	regulation of compound eye retinal cell programmed cell death	1	2	0.5	0.839767	0.297548	1	1	MERH_DROME
biological_process	GO:0014013	regulation of gliogenesis	1	1	1	0.994718	0.0203788	1	1	MERH_DROME
biological_process	GO:0006013	mannose metabolic process	1	12	0.0833333	0.181425	0.961852	1	1	Q9VF33_DROME
biological_process	GO:0106036	assembly of apicomedial cortex actomyosin	1	3	0.333333	0.856828	0.557931	1	1	CRB_DROME
biological_process	GO:0061336	cell morphogenesis involved in Malpighian tubule morphogenesis	1	1	1	1	0.238203	1	1	CRB_DROME
biological_process	GO:0035090	maintenance of apical/basal cell polarity	1	4	0.25	0.00180735	0.999836	0.741	1	CRB_DROME
biological_process	GO:0032435	negative regulation of proteasomal ubiquitin-dependent protein catabolic process	1	6	0.166667	0.474753	0.851173	1	1	CRB_DROME
biological_process	GO:0098813	nuclear chromosome segregation	1	2	0.5	0.0272942	0.98161	1	1	CRB_DROME
biological_process	GO:0045218	zonula adherens maintenance	1	1	1	1	0.238203	1	1	CRB_DROME
biological_process	GO:0043280	positive regulation of cysteine-type endopeptidase activity involved in apoptotic process	1	7	0.142857	0.444475	0.721872	1	1	Q9V3Y8_DROME
biological_process	GO:0001555	oocyte growth	1	5	0.2	0.84882	0.43788	1	1	ITA5_DROME
biological_process	GO:0016226	iron-sulfur cluster assembly	1	20	0.05	0.0249037	0.996714	1	1	Q9W0C5_DROME
biological_process	GO:0045840	positive regulation of mitotic nuclear division	1	3	0.333333	0.161017	0.950607	1	1	DPN_DROME
biological_process	GO:0042420	dopamine catabolic process	1	4	0.25	0.758039	0.663255	1	1	TBH1_DROME
biological_process	GO:0042421	norepinephrine biosynthetic process	1	3	0.333333	0.856828	0.557931	1	1	TBH1_DROME
biological_process	GO:0006589	octopamine biosynthetic process	1	3	0.333333	0.856828	0.557931	1	1	TBH1_DROME
biological_process	GO:0009620	response to fungus	1	23	0.0434783	0.000186438	0.999946	0.13	1	Q7JWX3_DROME
biological_process	GO:0047496	vesicle transport along microtubule	1	4	0.25	0.0493933	0.992558	1	1	MILT_DROME
biological_process	GO:0007270	neuron-neuron synaptic transmission	1	5	0.2	0.657687	0.74349	1	1	7UP2_DROME
biological_process	GO:0007568	aging	1	5	0.2	0.901635	0.125729	1	1	INSR_DROME
biological_process	GO:0010526	negative regulation of transposition, RNA-mediated	1	5	0.2	0.657687	0.74349	1	1	AGO2_DROME
biological_process	GO:0045071	negative regulation of viral genome replication	1	4	0.25	0.758039	0.663255	1	1	AGO2_DROME
biological_process	GO:0070919	production of siRNA involved in gene silencing by small RNA	1	3	0.333333	0.856828	0.557931	1	1	AGO2_DROME
biological_process	GO:0030422	production of siRNA involved in RNA interference	1	15	0.0666667	0.061796	0.990227	1	1	AGO2_DROME
biological_process	GO:0009616	RNAi-mediated antiviral immune response	1	1	1	1	0.238203	1	1	AGO2_DROME
biological_process	GO:0035087	siRNA loading onto RISC involved in RNA interference	1	7	0.142857	0.474753	0.851173	1	1	AGO2_DROME
biological_process	GO:0070922	small RNA loading onto RISC	1	4	0.25	0.448367	0.771968	1	1	AGO2_DROME
biological_process	GO:0006694	steroid biosynthetic process	1	7	0.142857	0.251219	0.84399	1	1	Q9VVE3_DROME
biological_process	GO:0032507	maintenance of protein location in cell	1	12	0.0833333	0.00294061	0.999717	0.909	1	MYSN_DROME
biological_process	GO:0031670	cellular response to nutrient	1	4	0.25	0.758039	0.663255	1	1	GLIS2_DROME
biological_process	GO:0046628	positive regulation of insulin receptor signaling pathway	1	18	0.0555556	0.0493933	0.992558	1	1	CYCG_DROME
biological_process	GO:0045497	female analia development	1	2	0.5	0.943271	0.419678	1	1	KEN_DROME
biological_process	GO:0045496	male analia development	1	2	0.5	0.943271	0.419678	1	1	KEN_DROME
biological_process	GO:0010571	positive regulation of nuclear cell cycle DNA replication	1	2	0.5	0.943271	0.419678	1	1	CHIF_DROME
biological_process	GO:1901987	regulation of cell cycle phase transition	1	2	0.5	0.768329	0.292192	1	1	CHIF_DROME
biological_process	GO:0002926	tRNA wobble base 5-methoxycarbonylmethyl-2-thiouridinylation	1	2	0.5	0.943271	0.419678	1	1	ELP1_DROME
biological_process	GO:0031535	plus-end directed microtubule sliding	1	1	1	1	0.238203	1	1	KL61_DROME
biological_process	GO:0061867	establishment of mitotic spindle asymmetry	1	2	0.5	0.943271	0.419678	1	1	PTRO_DROME
biological_process	GO:1900244	positive regulation of synaptic vesicle endocytosis	1	8	0.125	0.397101	0.886641	1	1	MNB_DROME
biological_process	GO:0035008	positive regulation of melanization defense response	1	7	0.142857	0.474753	0.851173	1	1	Q9VDT9_DROME
biological_process	GO:0046844	chorion micropyle formation	1	5	0.2	0.657687	0.74349	1	1	HEP_DROME
biological_process	GO:0051012	microtubule sliding	1	7	0.142857	0.633721	0.670504	1	1	FRY_DROME
biological_process	GO:0006998	nuclear envelope organization	1	7	0.142857	0.395871	0.807934	1	1	KOI_DROME
biological_process	GO:0046344	ecdysteroid catabolic process	1	1	1	1	0.238203	1	1	CP18A_DROME
biological_process	GO:0006082	organic acid metabolic process	1	3	0.333333	3.54977e-28	1	0	1	CP18A_DROME
biological_process	GO:0035210	prepupal development	1	2	0.5	0.821532	0.335518	1	1	CP18A_DROME
biological_process	GO:0006635	fatty acid beta-oxidation	1	38	0.0263158	0.000118056	0.999992	0.092	1	Q9VZW7_DROME
biological_process	GO:0018991	oviposition	1	10	0.1	0.134411	0.960609	1	1	A1Z6N4_DROME
biological_process	GO:0034729	histone H3-K79 methylation	1	1	1	1	0.238203	1	1	DOT1L_DROME
biological_process	GO:0006044	N-acetylglucosamine metabolic process	1	14	0.0714286	0.0959856	0.983149	1	1	Q9VMC3_DROME
biological_process	GO:0034059	response to anoxia	1	4	0.25	0.56212	0.804612	1	1	INSR_DROME
biological_process	GO:0043393	regulation of protein binding	1	5	0.2	0.707706	0.602899	1	1	FOJO_DROME
biological_process	GO:0098542	defense response to other organism	1	5	0.2	0.0526461	0.957312	1	1	GLT_DROME
biological_process	GO:0042381	hemolymph coagulation	1	12	0.0833333	0.181425	0.961852	1	1	GLT_DROME
biological_process	GO:0006287	base-excision repair, gap-filling	1	2	0.5	0.943271	0.419678	1	1	DPOE1_DROME
biological_process	GO:0045004	DNA replication proofreading	1	5	0.2	0.657687	0.74349	1	1	DPOE1_DROME
biological_process	GO:0006297	nucleotide-excision repair, DNA gap filling	1	3	0.333333	0.856828	0.557931	1	1	DPOE1_DROME
biological_process	GO:0051968	positive regulation of synaptic transmission, glutamatergic	1	4	0.25	0.657687	0.74349	1	1	Q9VRE6_DROME
biological_process	GO:0007290	spermatid nucleus elongation	1	4	0.25	0.758039	0.663255	1	1	COG5_DROME
biological_process	GO:0007228	positive regulation of hh target transcription factor activity	1	1	1	1	0.238203	1	1	FUSED_DROME
biological_process	GO:0046824	positive regulation of nucleocytoplasmic transport	1	1	1	0.9035	0.254714	1	1	FUSED_DROME
biological_process	GO:0031398	positive regulation of protein ubiquitination	1	14	0.0714286	0.0764548	0.980251	1	1	FUSED_DROME
biological_process	GO:0016180	snRNA processing	1	11	0.0909091	0.290126	0.85812	1	1	INT2_DROME
biological_process	GO:0001676	long-chain fatty acid metabolic process	1	26	0.0384615	0.00374578	0.999629	0.947	1	Q9VDU2_DROME
biological_process	GO:2000767	positive regulation of cytoplasmic translation	1	4	0.25	0.758039	0.663255	1	1	LARP_DROME
biological_process	GO:0090297	positive regulation of mitochondrial DNA replication	1	4	0.25	0.758039	0.663255	1	1	LARP_DROME
biological_process	GO:0007053	spindle assembly involved in male meiosis	1	6	0.166667	0.427978	0.818575	1	1	LARP_DROME
biological_process	GO:0007204	positive regulation of cytosolic calcium ion concentration	1	8	0.125	0.568762	0.629311	1	1	A8JUP8_DROME
biological_process	GO:0000301	retrograde transport, vesicle recycling within Golgi	1	2	0.5	0.943271	0.419678	1	1	GOGA5_DROME
biological_process	GO:0007198	adenylate cyclase-inhibiting serotonin receptor signaling pathway	1	2	0.5	0.943271	0.419678	1	1	5HT2A_DROME
biological_process	GO:0007208	phospholipase C-activating serotonin receptor signaling pathway	1	2	0.5	0.943271	0.419678	1	1	5HT2A_DROME
biological_process	GO:0008366	axon ensheathment	1	9	0.111111	0.181425	0.961852	1	1	HOW_DROME
biological_process	GO:0006414	translational elongation	1	16	0.0625	0.00327118	0.999472	0.927	1	EF1G_DROME
biological_process	GO:0045132	meiotic chromosome segregation	1	9	0.111111	0.025575	0.987489	1	1	CUP_DROME
biological_process	GO:0007064	mitotic sister chromatid cohesion	1	12	0.0833333	0.134411	0.960609	1	1	Q9VCD8_DROME
biological_process	GO:0035188	hatching	1	1	1	0.986984	0.0914327	1	1	ECR_DROME
biological_process	GO:0035180	larval wandering behavior	1	2	0.5	0.943271	0.419678	1	1	ECR_DROME
biological_process	GO:0043457	regulation of cellular respiration	1	1	1	0.492237	0.777483	1	1	ECR_DROME
biological_process	GO:0051965	positive regulation of synapse assembly	1	5	0.2	0.996371	0.00737779	1	1	NEDD4_DROME
biological_process	GO:0030719	P granule organization	1	16	0.0625	0.061796	0.990227	1	1	TUD_DROME
biological_process	GO:0002143	tRNA wobble position uridine thiolation	1	5	0.2	0.657687	0.74349	1	1	MTU1_DROME
biological_process	GO:0030206	chondroitin sulfate biosynthetic process	1	6	0.166667	0.56212	0.804612	1	1	Q7KUZ9_DROME
biological_process	GO:0045198	establishment of epithelial cell apical/basal polarity	1	9	0.111111	0.329496	0.913658	1	1	SCRIB_DROME
biological_process	GO:0051383	kinetochore organization	1	5	0.2	0.427978	0.818575	1	1	ASP_DROME
biological_process	GO:0051256	mitotic spindle midzone assembly	1	4	0.25	0.758039	0.663255	1	1	Q9VZ61_DROME
biological_process	GO:0034501	protein localization to kinetochore	1	11	0.0909091	0.181425	0.961852	1	1	Q9V9W7_DROME
biological_process	GO:1990834	response to odorant	1	11	0.0909091	0.222517	0.949912	1	1	FMR1_DROME
biological_process	GO:0001706	endoderm formation	1	4	0.25	0.271557	0.934237	1	1	SRP_DROME
biological_process	GO:0043069	negative regulation of programmed cell death	1	6	0.166667	0.884558	0.155526	1	1	PINK1_DROME
biological_process	GO:0051294	establishment of spindle orientation	1	10	0.1	0.994456	0.0121464	1	1	DLG1_DROME
biological_process	GO:0099578	regulation of translation at postsynapse, modulating synaptic transmission	1	2	0.5	0.943271	0.419678	1	1	FMR1_DROME
biological_process	GO:0042321	negative regulation of circadian sleep/wake cycle, sleep	1	5	0.2	0.657687	0.74349	1	1	INSR_DROME
biological_process	GO:0061964	negative regulation of entry into reproductive diapause	1	5	0.2	0.657687	0.74349	1	1	INSR_DROME
biological_process	GO:2000252	negative regulation of feeding behavior	1	8	0.125	0.633721	0.670504	1	1	INSR_DROME
biological_process	GO:0070346	positive regulation of fat cell proliferation	1	1	1	1	0.238203	1	1	INSR_DROME
biological_process	GO:0010884	positive regulation of lipid storage	1	13	0.0769231	0.0393913	0.994333	1	1	INSR_DROME
biological_process	GO:0007285	primary spermatocyte growth	1	4	0.25	0.758039	0.663255	1	1	INSR_DROME
biological_process	GO:0050907	detection of chemical stimulus involved in sensory perception	1	15	0.0666667	3.81298e-07	1	0	1	Q9VRL4_DROME
biological_process	GO:0048806	genitalia development	1	2	0.5	0.95682	0.0794138	1	1	ABDA_DROME
biological_process	GO:0048636	positive regulation of muscle organ development	1	6	0.166667	0.56212	0.804612	1	1	ABDA_DROME
biological_process	GO:0042326	negative regulation of phosphorylation	1	1	1	0.952963	0.0870642	1	1	ANKL2_DROME
biological_process	GO:0035307	positive regulation of protein dephosphorylation	1	3	0.333333	0.758039	0.663255	1	1	ANKL2_DROME
biological_process	GO:0045196	establishment or maintenance of neuroblast polarity	1	9	0.111111	0.147278	0.970946	1	1	MSPS_DROME
biological_process	GO:0140591	nuclear envelope budding	1	11	0.0909091	0.222517	0.949912	1	1	WASC2_DROME
biological_process	GO:0000012	single strand break repair	1	4	0.25	0.758039	0.663255	1	1	APTX_DROME
biological_process	GO:0043150	DNA synthesis involved in double-strand break repair via homologous recombination	1	5	0.2	0.657687	0.74349	1	1	DPOZ_DROME
biological_process	GO:0035001	dorsal trunk growth, open tracheal system	1	19	0.0526316	0.0393913	0.994333	1	1	TTKA_DROME
biological_process	GO:0051492	regulation of stress fiber assembly	1	2	0.5	0.807072	0.340627	1	1	ITA2_DROME
biological_process	GO:2000495	regulation of cell proliferation involved in compound eye morphogenesis	1	5	0.2	0.474753	0.851173	1	1	Q8IP45_DROME
biological_process	GO:0010635	regulation of mitochondrial fusion	1	2	0.5	0.369234	0.852722	1	1	MTSH_DROME
biological_process	GO:0070131	positive regulation of mitochondrial translation	1	5	0.2	0.657687	0.74349	1	1	Q9VXQ8_DROME
biological_process	GO:0043928	exonucleolytic catabolism of deadenylated mRNA	1	9	0.111111	0.329496	0.913658	1	1	Q8T4A9_DROME
biological_process	GO:0000467	exonucleolytic trimming to generate mature 3'-end of 5.8S rRNA from tricistronic rRNA transcript (SSU-rRNA, 5.8S rRNA, LSU-rRNA)	1	8	0.125	0.397101	0.886641	1	1	Q8T4A9_DROME
biological_process	GO:0071035	nuclear polyadenylation-dependent rRNA catabolic process	1	5	0.2	0.657687	0.74349	1	1	Q8T4A9_DROME
biological_process	GO:0071038	nuclear polyadenylation-dependent tRNA catabolic process	1	5	0.2	0.657687	0.74349	1	1	Q8T4A9_DROME
biological_process	GO:0034427	nuclear-transcribed mRNA catabolic process, exonucleolytic, 3'-5'	1	8	0.125	0.329496	0.913658	1	1	Q8T4A9_DROME
biological_process	GO:0034475	U4 snRNA 3'-end processing	1	7	0.142857	0.474753	0.851173	1	1	Q8T4A9_DROME
biological_process	GO:0009312	oligosaccharide biosynthetic process	1	17	0.0588235	0.0123609	0.998549	1	1	GALT6_DROME
biological_process	GO:0036089	cleavage furrow formation	1	5	0.2	0.657687	0.74349	1	1	SPIR_DROME
biological_process	GO:0034440	lipid oxidation	1	1	1	0.000334124	0.999957	0.211	1	HNF4_DROME
biological_process	GO:2000637	positive regulation of gene silencing by miRNA	1	4	0.25	0.657687	0.74349	1	1	AJUBA_DROME
biological_process	GO:0006469	negative regulation of protein kinase activity	1	6	0.166667	0.99269	0.0203215	1	1	Q7JXA2_DROME
biological_process	GO:0051131	chaperone-mediated protein complex assembly	1	5	0.2	0.657687	0.74349	1	1	PFD6_DROME
biological_process	GO:0006515	protein quality control for misfolded or incompletely synthesized proteins	1	5	0.2	0.72484	0.495643	1	1	NGLY1_DROME
biological_process	GO:1990146	protein localization to rhabdomere	1	7	0.142857	0.474753	0.851173	1	1	PIP82_DROME
biological_process	GO:0006336	DNA replication-independent chromatin assembly	1	6	0.166667	0.427978	0.818575	1	1	YEMA_DROME
biological_process	GO:0031508	pericentric heterochromatin assembly	1	3	0.333333	0.780538	0.525247	1	1	SUV39_DROME
biological_process	GO:0007376	cephalic furrow formation	1	2	0.5	0.943271	0.419678	1	1	BTD_DROME
biological_process	GO:0002092	positive regulation of receptor internalization	1	7	0.142857	0.474753	0.851173	1	1	NEDD4_DROME
biological_process	GO:0061332	Malpighian tubule bud morphogenesis	1	3	0.333333	0.856828	0.557931	1	1	CUT_DROME
biological_process	GO:0045678	positive regulation of R7 cell differentiation	1	3	0.333333	0.856828	0.557931	1	1	GAP1_DROME
biological_process	GO:0006882	cellular zinc ion homeostasis	1	10	0.1	0.181425	0.961852	1	1	M9PEG6_DROME
biological_process	GO:0010862	positive regulation of pathway-restricted SMAD protein phosphorylation	1	7	0.142857	0.474753	0.851173	1	1	Q9VQG9_DROME
biological_process	GO:0034721	histone H3-K4 demethylation, trimethyl-H3-K4-specific	1	2	0.5	0.943271	0.419678	1	1	KDM5_DROME
biological_process	GO:0048515	spermatid differentiation	1	13	0.0769231	0.0777764	0.945112	1	1	NU301_DROME
biological_process	GO:0006048	UDP-N-acetylglucosamine biosynthetic process	1	18	0.0555556	0.0493933	0.992558	1	1	Q9VAW3_DROME
biological_process	GO:0034773	histone H4-K20 trimethylation	1	2	0.5	0.943271	0.419678	1	1	SUV42_DROME
biological_process	GO:1902041	regulation of extrinsic apoptotic signaling pathway via death domain receptors	1	1	1	0.856828	0.557931	1	1	MADD_DROME
biological_process	GO:0050962	detection of light stimulus involved in sensory perception	1	3	0.333333	0.56125	0.728443	1	1	INAD_DROME
biological_process	GO:0030330	DNA damage response, signal transduction by p53 class mediator	1	4	0.25	0.56212	0.804612	1	1	MOF_DROME
biological_process	GO:0043984	histone H4-K16 acetylation	1	8	0.125	0.271557	0.934237	1	1	MOF_DROME
biological_process	GO:0018394	peptidyl-lysine acetylation	1	2	0.5	0.993957	0.0105456	1	1	MOF_DROME
biological_process	GO:2000873	regulation of histone H4 acetylation involved in response to DNA damage stimulus	1	1	1	1	0.238203	1	1	MOF_DROME
biological_process	GO:0034771	histone H4-K20 monomethylation	1	1	1	1	0.238203	1	1	KMT5A_DROME
biological_process	GO:0006270	DNA replication initiation	1	24	0.0416667	0.00634273	0.998893	0.995	1	NOC3L_DROME
biological_process	GO:0060261	positive regulation of transcription initiation from RNA polymerase II promoter	1	3	0.333333	0.657687	0.74349	1	1	SEC13_DROME
biological_process	GO:0046597	negative regulation of viral entry into host cell	1	4	0.25	0.758039	0.663255	1	1	COPB_DROME
biological_process	GO:2000685	positive regulation of cellular response to X-ray	1	4	0.25	0.758039	0.663255	1	1	HID_DROME
biological_process	GO:2001056	positive regulation of cysteine-type endopeptidase activity	1	3	0.333333	0.534239	0.632901	1	1	HID_DROME
biological_process	GO:0043281	regulation of cysteine-type endopeptidase activity involved in apoptotic process	1	2	0.5	0.266908	0.853853	1	1	HID_DROME
biological_process	GO:0030258	lipid modification	1	5	0.2	3.36221e-05	0.999991	0.027	1	MBOA6_DROME
biological_process	GO:0006661	phosphatidylinositol biosynthetic process	1	4	0.25	0.329159	0.755283	1	1	DGK2_DROME
biological_process	GO:0032981	mitochondrial respiratory chain complex I assembly	1	37	0.027027	0.000527918	0.999958	0.308	1	Q8IPK2_DROME
biological_process	GO:1904766	negative regulation of macroautophagy by TORC1 signaling	1	2	0.5	0.943271	0.419678	1	1	NPRL3_DROME
biological_process	GO:2000785	regulation of autophagosome assembly	1	3	0.333333	0.657687	0.74349	1	1	NPRL3_DROME
biological_process	GO:0070475	rRNA base methylation	1	5	0.2	0.474753	0.851173	1	1	MET16_DROME
biological_process	GO:0006527	arginine catabolic process	1	1	1	0.856828	0.557931	1	1	NOS_DROME
biological_process	GO:0006809	nitric oxide biosynthetic process	1	2	0.5	0.758039	0.663255	1	1	NOS_DROME
biological_process	GO:0007263	nitric oxide mediated signal transduction	1	1	1	0.908567	0.342313	1	1	NOS_DROME
biological_process	GO:0031284	positive regulation of guanylate cyclase activity	1	4	0.25	0.758039	0.663255	1	1	NOS_DROME
biological_process	GO:0032496	response to lipopolysaccharide	1	2	0.5	0.758039	0.663255	1	1	NOS_DROME
biological_process	GO:0009584	detection of visible light	1	2	0.5	0.961292	0.073722	1	1	KCNAS_DROME
biological_process	GO:0034067	protein localization to Golgi apparatus	1	5	0.2	0.427978	0.818575	1	1	Q9VGE4_DROME
biological_process	GO:1903292	protein localization to Golgi membrane	1	3	0.333333	0.856828	0.557931	1	1	COG7_DROME
biological_process	GO:0051208	sequestering of calcium ion	1	7	0.142857	0.685015	0.572022	1	1	Q7KTU2_DROME
biological_process	GO:1905349	ciliary transition zone assembly	1	6	0.166667	0.56212	0.804612	1	1	CE290_DROME
biological_process	GO:1905306	positive regulation of cardiac myofibril assembly	1	1	1	1	0.238203	1	1	NEDD4_DROME
biological_process	GO:1905062	positive regulation of cardioblast proliferation	1	1	1	1	0.238203	1	1	NEDD4_DROME
biological_process	GO:0030703	eggshell formation	1	2	0.5	0.988656	0.0174448	1	1	A1ZBR2_DROME
biological_process	GO:1900182	positive regulation of protein localization to nucleus	1	5	0.2	0.397101	0.886641	1	1	RBP2_DROME
biological_process	GO:0000731	DNA synthesis involved in DNA repair	1	3	0.333333	0.269345	0.904014	1	1	DPOZ_DROME
biological_process	GO:0045003	double-strand break repair via synthesis-dependent strand annealing	1	9	0.111111	0.181425	0.961852	1	1	Q9VDA0_DROME
biological_process	GO:0030715	oocyte growth in germarium-derived egg chamber	1	2	0.5	0.943271	0.419678	1	1	CUP_DROME
biological_process	GO:0061040	female gonad morphogenesis	1	1	1	1	0.238203	1	1	BAB2_DROME
biological_process	GO:1903364	positive regulation of cellular protein catabolic process	1	4	0.25	0.623846	0.493142	1	1	Q7K4D1_DROME
biological_process	GO:0043409	negative regulation of MAPK cascade	1	8	0.125	0.77352	0.321757	1	1	A0A0B4KG11_DROME
biological_process	GO:0043508	negative regulation of JUN kinase activity	1	3	0.333333	0.856828	0.557931	1	1	DUSK4_DROME
biological_process	GO:0038060	nitric oxide-cGMP-mediated signaling pathway	1	4	0.25	0.758039	0.663255	1	1	GCY8E_DROME
biological_process	GO:0071897	DNA biosynthetic process	1	6	0.166667	0.33994	0.771477	1	1	DPOZ_DROME
biological_process	GO:0090210	regulation of establishment of blood-brain barrier	1	2	0.5	0.986493	0.143172	1	1	YAP1_DROME
biological_process	GO:0001932	regulation of protein phosphorylation	1	9	0.111111	0.876228	0.166206	1	1	A1ZBL9_DROME
biological_process	GO:0070816	phosphorylation of RNA polymerase II C-terminal domain	1	9	0.111111	0.492237	0.777483	1	1	CCNT_DROME
biological_process	GO:0046887	positive regulation of hormone secretion	1	1	1	0.802818	0.43875	1	1	DIMM_DROME
biological_process	GO:0002793	positive regulation of peptide secretion	1	1	1	0.633721	0.670504	1	1	DIMM_DROME
biological_process	GO:0090062	regulation of trehalose metabolic process	1	3	0.333333	0.856828	0.557931	1	1	SNPF_DROME
biological_process	GO:0038083	peptidyl-tyrosine autophosphorylation	1	5	0.2	0.657687	0.74349	1	1	7LESS_DROME
biological_process	GO:0003352	regulation of cilium movement	1	4	0.25	0.745286	0.507763	1	1	Q9W212_DROME
biological_process	GO:0006654	phosphatidic acid biosynthetic process	1	9	0.111111	0.329496	0.913658	1	1	DGK2_DROME
biological_process	GO:0007621	negative regulation of female receptivity	1	4	0.25	0.111761	0.96865	1	1	ABDB_DROME
biological_process	GO:0048013	ephrin receptor signaling pathway	1	9	0.111111	0.329496	0.913658	1	1	CRK_DROME
biological_process	GO:0060260	regulation of transcription initiation from RNA polymerase II promoter	1	3	0.333333	0.262762	0.888239	1	1	MED14_DROME
biological_process	GO:0051775	response to redox state	1	1	1	1	0.238203	1	1	BTHD_DROME
biological_process	GO:0009086	methionine biosynthetic process	1	6	0.166667	0.0959856	0.983149	1	1	Q9VEV2_DROME
biological_process	GO:0050908	detection of light stimulus involved in visual perception	1	7	0.142857	0.474753	0.851173	1	1	FICD_DROME
biological_process	GO:0070371	ERK1 and ERK2 cascade	1	3	0.333333	0.881902	0.192403	1	1	KRAF1_DROME
biological_process	GO:0071896	protein localization to adherens junction	1	4	0.25	0.758039	0.663255	1	1	SHRM_DROME
biological_process	GO:0060074	synapse maturation	1	8	0.125	0.427978	0.818575	1	1	Q9NGK5_DROME
biological_process	GO:0010452	histone H3-K36 methylation	1	3	0.333333	0.758039	0.663255	1	1	MES4_DROME
biological_process	GO:0090277	positive regulation of peptide hormone secretion	1	2	0.5	0.397101	0.886641	1	1	GTR1_DROME
biological_process	GO:0051966	regulation of synaptic transmission, glutamatergic	1	6	0.166667	0.886739	0.242838	1	1	Q9VRE6_DROME
biological_process	GO:0048105	establishment of body hair planar orientation	1	1	1	1	0.238203	1	1	FAT_DROME
biological_process	GO:0060814	posterior mRNA localization involved in anterior/posterior axis specification	1	2	0.5	0.943271	0.419678	1	1	A0A0B4K682_DROME
biological_process	GO:0060031	mediolateral intercalation	1	2	0.5	0.943271	0.419678	1	1	Q9VWW4_DROME
biological_process	GO:0007538	primary sex determination	1	4	0.25	0.955451	0.123525	1	1	Q9VWW4_DROME
biological_process	GO:0035185	preblastoderm mitotic cell cycle	1	3	0.333333	0.955617	0.241961	1	1	KLFL_DROME
biological_process	GO:0070059	intrinsic apoptotic signaling pathway in response to endoplasmic reticulum stress	1	6	0.166667	0.474753	0.851173	1	1	Q9V3H5_DROME
biological_process	GO:0051402	neuron apoptotic process	1	2	0.5	0.979075	0.053334	1	1	SWS_DROME
biological_process	GO:0048086	negative regulation of developmental pigmentation	1	2	0.5	0.986493	0.143172	1	1	BAB1_DROME
biological_process	GO:0048092	negative regulation of male pigmentation	1	1	1	1	0.238203	1	1	BAB1_DROME
biological_process	GO:0048070	regulation of developmental pigmentation	1	1	1	0.996499	0.0104045	1	1	BAB1_DROME
biological_process	GO:0048071	sex-specific pigmentation	1	2	0.5	0.986493	0.143172	1	1	BAB1_DROME
biological_process	GO:0010460	positive regulation of heart rate	1	2	0.5	0.943271	0.419678	1	1	Q9VLV9_DROME
biological_process	GO:0098974	postsynaptic actin cytoskeleton organization	1	2	0.5	0.943271	0.419678	1	1	CAPON_DROME
biological_process	GO:0022611	dormancy process	1	1	1	0.855676	0.366279	1	1	CPO_DROME
biological_process	GO:0050774	negative regulation of dendrite morphogenesis	1	5	0.2	0.657687	0.74349	1	1	FMR1_DROME
biological_process	GO:0061864	basement membrane constituent secretion	1	3	0.333333	0.657687	0.74349	1	1	CRAG_DROME
biological_process	GO:0110010	basolateral protein secretion	1	3	0.333333	0.856828	0.557931	1	1	CRAG_DROME
biological_process	GO:0110011	regulation of basement membrane organization	1	4	0.25	0.758039	0.663255	1	1	CRAG_DROME
biological_process	GO:0009266	response to temperature stimulus	1	6	0.166667	7.54291e-05	0.999968	0.053	1	CLOCK_DROME
biological_process	GO:0033555	multicellular organismal response to stress	1	2	0.5	0.657687	0.74349	1	1	A8JUP8_DROME
biological_process	GO:0018117	protein adenylylation	1	1	1	1	0.238203	1	1	FICD_DROME
biological_process	GO:0044602	protein deadenylylation	1	1	1	1	0.238203	1	1	FICD_DROME
biological_process	GO:0071376	cellular response to corticotropin-releasing hormone stimulus	1	1	1	1	0.238203	1	1	HR38_DROME
biological_process	GO:0007368	determination of left/right symmetry	1	6	0.166667	0.369234	0.852722	1	1	EMC_DROME
biological_process	GO:0043392	negative regulation of DNA binding	1	1	1	0.84882	0.43788	1	1	EMC_DROME
biological_process	GO:0050709	negative regulation of protein secretion	1	2	0.5	0.989653	0.060137	1	1	ERK7_DROME
biological_process	GO:0110122	myotube cell migration	1	2	0.5	0.758039	0.663255	1	1	B9ZW35_DROME
biological_process	GO:1903977	positive regulation of glial cell migration	1	3	0.333333	0.856828	0.557931	1	1	Q6Q7I9_DROME
biological_process	GO:0016486	peptide hormone processing	1	5	0.2	0.111761	0.96865	1	1	FUR11_DROME
biological_process	GO:0007200	phospholipase C-activating G protein-coupled receptor signaling pathway	1	10	0.1	0.328776	0.833412	1	1	A0A0B4KF15_DROME
biological_process	GO:0016255	attachment of GPI anchor to protein	1	5	0.2	0.657687	0.74349	1	1	Q9VLK0_DROME
biological_process	GO:0009303	rRNA transcription	1	1	1	0.181425	0.961852	1	1	BRAT_DROME
biological_process	GO:0098655	cation transmembrane transport	1	7	0.142857	7.0856e-06	0.999996	0.005	1	PIEZO_DROME
biological_process	GO:0031145	anaphase-promoting complex-dependent catabolic process	1	23	0.0434783	0.0156356	0.998095	1	1	Q9VS37_DROME
biological_process	GO:0044804	autophagy of nucleus	1	9	0.111111	0.913731	0.199645	1	1	Q9VHJ2_DROME
biological_process	GO:0007383	specification of segmental identity, antennal segment	1	2	0.5	0.943271	0.419678	1	1	ANTP_DROME
biological_process	GO:0007384	specification of segmental identity, thorax	1	3	0.333333	0.856828	0.557931	1	1	ANTP_DROME
biological_process	GO:0051592	response to calcium ion	1	1	1	0.985337	0.0423343	1	1	ANX11_DROME
biological_process	GO:0071929	alpha-tubulin acetylation	1	3	0.333333	0.856828	0.557931	1	1	ATAT2_DROME
biological_process	GO:0034625	fatty acid elongation, monounsaturated fatty acid	1	20	0.05	0.0313502	0.995684	1	1	Q9VCY5_DROME
biological_process	GO:0034626	fatty acid elongation, polyunsaturated fatty acid	1	20	0.05	0.0313502	0.995684	1	1	Q9VCY5_DROME
biological_process	GO:0019367	fatty acid elongation, saturated fatty acid	1	20	0.05	0.0313502	0.995684	1	1	Q9VCY5_DROME
biological_process	GO:0030148	sphingolipid biosynthetic process	1	26	0.0384615	8.15124e-05	0.999991	0.057	1	Q9VCY5_DROME
biological_process	GO:0042761	very long-chain fatty acid biosynthetic process	1	23	0.0434783	0.0156356	0.998095	1	1	Q9VCY5_DROME
biological_process	GO:0016576	histone dephosphorylation	1	1	1	1	0.238203	1	1	EYA_DROME
biological_process	GO:2001240	negative regulation of extrinsic apoptotic signaling pathway in absence of ligand	1	1	1	1	0.238203	1	1	EYA_DROME
biological_process	GO:0070285	pigment cell development	1	1	1	1	0.238203	1	1	EYA_DROME
biological_process	GO:0007625	grooming behavior	1	8	0.125	0.397101	0.886641	1	1	FMR1_DROME
biological_process	GO:0051964	negative regulation of synapse assembly	1	1	1	0.796903	0.278212	1	1	FMR1_DROME
biological_process	GO:0048621	post-embryonic digestive tract morphogenesis	1	3	0.333333	0.856828	0.557931	1	1	FMR1_DROME
biological_process	GO:0060998	regulation of dendritic spine development	1	1	1	0.943271	0.419678	1	1	FMR1_DROME
biological_process	GO:1905244	regulation of modification of synaptic structure	1	1	1	1	0.238203	1	1	FMR1_DROME
biological_process	GO:0098883	synapse pruning	1	1	1	0.657687	0.74349	1	1	FMR1_DROME
biological_process	GO:0070142	synaptic vesicle budding	1	1	1	0.908567	0.342313	1	1	FMR1_DROME
biological_process	GO:0050771	negative regulation of axonogenesis	1	2	0.5	0.99791	0.00887406	1	1	PROS_DROME
biological_process	GO:0036071	N-glycan fucosylation	1	3	0.333333	0.856828	0.557931	1	1	FUCTA_DROME
biological_process	GO:0048601	oocyte morphogenesis	1	3	0.333333	0.856828	0.557931	1	1	FRY_DROME
biological_process	GO:0060052	neurofilament cytoskeleton organization	1	1	1	1	0.238203	1	1	FUTSC_DROME
biological_process	GO:0036065	fucosylation	1	4	0.25	0.397101	0.886641	1	1	FUCTA_DROME
biological_process	GO:0007287	Nebenkern assembly	1	3	0.333333	0.856828	0.557931	1	1	MILT_DROME
biological_process	GO:0000494	box C/D RNA 3'-end processing	1	3	0.333333	0.856828	0.557931	1	1	Q9W362_DROME
biological_process	GO:0046956	positive phototaxis	1	9	0.111111	0.329496	0.913658	1	1	DLG1_DROME
biological_process	GO:0035094	response to nicotine	1	6	0.166667	0.474753	0.851173	1	1	TAO_DROME
biological_process	GO:1902843	positive regulation of netrin-activated signaling pathway	1	1	1	1	0.238203	1	1	ERM_DROME
biological_process	GO:0035249	synaptic transmission, glutamatergic	1	20	0.05	0.315315	0.81252	1	1	Q9VQC0_DROME
biological_process	GO:0019102	male somatic sex determination	1	2	0.5	0.943271	0.419678	1	1	CHNMO_DROME
biological_process	GO:0061041	regulation of wound healing	1	1	1	0.463542	0.737238	1	1	ELF1_DROME
biological_process	GO:0045724	positive regulation of cilium assembly	1	2	0.5	0.943271	0.419678	1	1	GORAB_DROME
biological_process	GO:0045814	negative regulation of gene expression, epigenetic	1	3	0.333333	0.856828	0.557931	1	1	Q9VUB5_DROME
biological_process	GO:0036228	protein localization to nuclear inner membrane	1	3	0.333333	0.856828	0.557931	1	1	NUP54_DROME
biological_process	GO:0031991	regulation of actomyosin contractile ring contraction	1	3	0.333333	0.856828	0.557931	1	1	A1ZAN6_DROME
biological_process	GO:1904491	protein localization to ciliary transition zone	1	4	0.25	0.758039	0.663255	1	1	C2D2A_DROME
biological_process	GO:0140588	chromatin looping	1	2	0.5	0.943271	0.419678	1	1	CP190_DROME
biological_process	GO:0035191	nuclear axial expansion	1	6	0.166667	0.56212	0.804612	1	1	CP190_DROME
biological_process	GO:0110032	positive regulation of G2/MI transition of meiotic cell cycle	1	2	0.5	0.943271	0.419678	1	1	MPIP_DROME
biological_process	GO:0045977	positive regulation of mitotic cell cycle, embryonic	1	5	0.2	0.657687	0.74349	1	1	MPIP_DROME
biological_process	GO:0006913	nucleocytoplasmic transport	1	13	0.0769231	0.00153779	0.999259	0.677	1	NUP54_DROME
biological_process	GO:0048816	ocellus morphogenesis	1	1	1	1	0.238203	1	1	HMOC_DROME
biological_process	GO:0035234	ectopic germ cell programmed cell death	1	15	0.0666667	0.0959856	0.983149	1	1	PINK1_DROME
biological_process	GO:1902975	mitotic DNA replication initiation	1	6	0.166667	0.56212	0.804612	1	1	Q0KHR4_DROME
biological_process	GO:0055050	astral spindle assembly involved in male meiosis	1	2	0.5	0.943271	0.419678	1	1	MTSH_DROME
biological_process	GO:0034968	histone lysine methylation	1	8	0.125	0.976014	0.042735	1	1	SUV39_DROME
biological_process	GO:0055072	iron ion homeostasis	1	9	0.111111	0.0780656	0.971159	1	1	Q9VBK7_DROME
biological_process	GO:0006285	base-excision repair, AP site formation	1	3	0.333333	0.856828	0.557931	1	1	Q9V4D8_DROME
biological_process	GO:0007284	spermatogonial cell division	1	4	0.25	0.758039	0.663255	1	1	HOW_DROME
biological_process	GO:0048213	Golgi vesicle prefusion complex stabilization	1	2	0.5	0.943271	0.419678	1	1	Q9VM54_DROME
biological_process	GO:0007396	suture of dorsal opening	1	1	1	1	0.238203	1	1	ENA_DROME
biological_process	GO:0150013	negative regulation of neuron projection arborization	1	4	0.25	0.758039	0.663255	1	1	FRY_DROME
biological_process	GO:0048099	anterior/posterior lineage restriction, imaginal disc	1	4	0.25	0.758039	0.663255	1	1	HMEN_DROME
biological_process	GO:0007386	compartment pattern specification	1	3	0.333333	0.992251	0.0402625	1	1	HMEN_DROME
biological_process	GO:0048066	developmental pigmentation	1	10	0.1	0.850847	0.207908	1	1	OMB_DROME
biological_process	GO:0007295	growth of a germarium-derived egg chamber	1	13	0.0769231	0.316347	0.8809	1	1	Q9VAQ0_DROME
biological_process	GO:0046000	positive regulation of ecdysteroid secretion	1	1	1	1	0.238203	1	1	ITPR_DROME
biological_process	GO:0060278	regulation of ovulation	1	2	0.5	0.856828	0.557931	1	1	OAMB_DROME
biological_process	GO:1903351	cellular response to dopamine	1	3	0.333333	0.925584	0.160233	1	1	KCNAS_DROME
biological_process	GO:0045838	positive regulation of membrane potential	1	1	1	0.943271	0.419678	1	1	KCNAS_DROME
biological_process	GO:0030046	parallel actin filament bundle assembly	1	2	0.5	0.856828	0.557931	1	1	JV_DROME
biological_process	GO:0009786	regulation of asymmetric cell division	1	3	0.333333	0.856828	0.557931	1	1	Q9W2R4_DROME
biological_process	GO:0002814	negative regulation of biosynthetic process of antibacterial peptides active against Gram-negative bacteria	1	7	0.142857	0.474753	0.851173	1	1	A0A0B4KFY0_DROME
biological_process	GO:0043622	cortical microtubule organization	1	2	0.5	0.943271	0.419678	1	1	A1Z9J3_DROME
biological_process	GO:0035194	post-transcriptional gene silencing by RNA	1	8	0.125	0.930654	0.109374	1	1	Q9VUH9_DROME
biological_process	GO:1990403	embryonic brain development	1	1	1	1	0.238203	1	1	DFD_DROME
biological_process	GO:0046661	male sex differentiation	1	2	0.5	0.984234	0.0340709	1	1	FRU_DROME
biological_process	GO:0006734	NADH metabolic process	1	4	0.25	0.369234	0.852722	1	1	Q9VG31_DROME
biological_process	GO:0006116	NADH oxidation	1	7	0.142857	0.397101	0.886641	1	1	SUV37_DROME
biological_process	GO:0015015	heparan sulfate proteoglycan biosynthetic process, enzymatic modification	1	3	0.333333	0.856828	0.557931	1	1	Q8MRE7_DROME
biological_process	GO:0034769	basement membrane disassembly	1	8	0.125	0.397101	0.886641	1	1	HEP_DROME
biological_process	GO:0030071	regulation of mitotic metaphase/anaphase transition	1	7	0.142857	0.580444	0.570436	1	1	Q9V9W7_DROME
biological_process	GO:0043525	positive regulation of neuron apoptotic process	1	3	0.333333	0.856828	0.557931	1	1	NOTCH_DROME
biological_process	GO:1990182	exosomal secretion	1	8	0.125	0.397101	0.886641	1	1	HRS_DROME
biological_process	GO:0010312	detoxification of zinc ion	1	15	0.0666667	0.0959856	0.983149	1	1	M9PEG6_DROME
biological_process	GO:0071577	zinc ion transmembrane transport	1	15	0.0666667	0.061796	0.990227	1	1	M9PEG6_DROME
biological_process	GO:0031441	negative regulation of mRNA 3'-end processing	1	1	1	0.996785	0.0443826	1	1	ELAV_DROME
biological_process	GO:0061780	mitotic cohesin loading	1	4	0.25	0.758039	0.663255	1	1	Q9XTN4_DROME
biological_process	GO:0070193	synaptonemal complex organization	1	6	0.166667	0.262762	0.888239	1	1	KDM5_DROME
biological_process	GO:0008302	female germline ring canal formation, actin assembly	1	3	0.333333	0.856828	0.557931	1	1	HTS_DROME
biological_process	GO:0110069	syncytial embryo cellularization	1	7	0.142857	0.474753	0.851173	1	1	BNK_DROME
biological_process	GO:0052746	inositol phosphorylation	1	1	1	1	0.238203	1	1	IPPK_DROME
biological_process	GO:2000047	regulation of cell-cell adhesion mediated by cadherin	1	1	1	0.986493	0.143172	1	1	PAKM_DROME
biological_process	GO:0016185	synaptic vesicle budding from presynaptic endocytic zone membrane	1	3	0.333333	0.856828	0.557931	1	1	Q9VQE0_DROME
biological_process	GO:0048135	female germ-line cyst formation	1	2	0.5	0.807534	0.312592	1	1	HTS_DROME
biological_process	GO:0030473	nuclear migration along microtubule	1	2	0.5	0.943271	0.419678	1	1	A1ZBL2_DROME
biological_process	GO:0045842	positive regulation of mitotic metaphase/anaphase transition	1	15	0.0666667	0.0959856	0.983149	1	1	Q9VS37_DROME
biological_process	GO:0034080	CENP-A containing chromatin assembly	1	5	0.2	0.56212	0.804612	1	1	MAM_DROME
biological_process	GO:0006497	protein lipidation	1	10	0.1	0.00311293	0.998715	0.915	1	Q9VHJ2_DROME
biological_process	GO:0030111	regulation of Wnt signaling pathway	1	2	0.5	0.992943	0.0118465	1	1	VPS26_DROME
biological_process	GO:1903259	exon-exon junction complex disassembly	1	1	1	1	0.238203	1	1	PYM_DROME
biological_process	GO:0060159	regulation of dopamine receptor signaling pathway	1	1	1	1	0.238203	1	1	ET96B_DROME
biological_process	GO:0001964	startle response	1	9	0.111111	0.329496	0.913658	1	1	ET96B_DROME
biological_process	GO:0061965	positive regulation of entry into reproductive diapause	1	2	0.5	0.943271	0.419678	1	1	FOXO_DROME
biological_process	GO:0070314	G1 to G0 transition	1	1	1	1	0.238203	1	1	PROS_DROME
biological_process	GO:0051090	regulation of DNA-binding transcription factor activity	1	2	0.5	0.577608	0.581948	1	1	PROS_DROME
biological_process	GO:1900180	regulation of protein localization to nucleus	1	1	1	0.955451	0.123525	1	1	PROS_DROME
biological_process	GO:0035260	internal genitalia morphogenesis	1	2	0.5	0.943271	0.419678	1	1	PTK7_DROME
biological_process	GO:0003053	circadian regulation of heart rate	1	3	0.333333	0.856828	0.557931	1	1	CLOCK_DROME
biological_process	GO:0098789	pre-mRNA cleavage required for polyadenylation	1	6	0.166667	0.56212	0.804612	1	1	Q9VE52_DROME
biological_process	GO:0098696	regulation of neurotransmitter receptor localization to postsynaptic specialization membrane	1	1	1	1	0.238203	1	1	PAK_DROME
biological_process	GO:0090128	regulation of synapse maturation	1	2	0.5	0.758039	0.663255	1	1	PAK_DROME
biological_process	GO:0009415	response to water	1	2	0.5	0.685015	0.572022	1	1	POXN_DROME
biological_process	GO:0040031	snRNA modification	1	2	0.5	0.657687	0.74349	1	1	MEPCE_DROME
biological_process	GO:0052576	carbohydrate storage	1	1	1	1	0.238203	1	1	MEF2_DROME
biological_process	GO:1903999	negative regulation of eating behavior	1	1	1	1	0.238203	1	1	MIP_DROME
biological_process	GO:0045968	negative regulation of juvenile hormone biosynthetic process	1	4	0.25	0.758039	0.663255	1	1	MIP_DROME
biological_process	GO:0007217	tachykinin receptor signaling pathway	1	4	0.25	0.758039	0.663255	1	1	TLR1_DROME
biological_process	GO:0071539	protein localization to centrosome	1	4	0.25	0.657687	0.74349	1	1	AJUBA_DROME
biological_process	GO:0035235	ionotropic glutamate receptor signaling pathway	1	9	0.111111	0.329496	0.913658	1	1	Q9VRL4_DROME
biological_process	GO:0006449	regulation of translational termination	1	2	0.5	0.758039	0.663255	1	1	GLE1_DROME
biological_process	GO:0043567	regulation of insulin-like growth factor receptor signaling pathway	1	1	1	0.856828	0.557931	1	1	PAX6_DROME
biological_process	GO:0042797	tRNA transcription by RNA polymerase III	1	12	0.0833333	0.181425	0.961852	1	1	TBP_DROME
biological_process	GO:0042306	regulation of protein import into nucleus	1	3	0.333333	0.934963	0.197182	1	1	TAMO_DROME
biological_process	GO:0017145	stem cell division	1	3	0.333333	0.848682	0.217568	1	1	Q9VWW4_DROME
biological_process	GO:0019752	carboxylic acid metabolic process	1	9	0.111111	1.22982e-27	1	0	1	Q9VRG8_DROME
biological_process	GO:1904068	G protein-coupled receptor signaling pathway involved in social behavior	1	1	1	1	0.238203	1	1	OAMB_DROME
biological_process	GO:0007211	octopamine or tyramine signaling pathway	1	3	0.333333	0.959737	0.144324	1	1	OAMB_DROME
biological_process	GO:1905050	positive regulation of metallopeptidase activity	1	1	1	0.943271	0.419678	1	1	OAMB_DROME
biological_process	GO:0032494	response to peptidoglycan	1	2	0.5	0.657687	0.74349	1	1	Q7K4D1_DROME
biological_process	GO:0051236	establishment of RNA localization	1	1	1	0.111573	0.923214	1	1	SMG_DROME
biological_process	GO:0048106	establishment of thoracic bristle planar orientation	1	1	1	1	0.238203	1	1	SPEN_DROME
biological_process	GO:0009949	polarity specification of anterior/posterior axis	1	5	0.2	0.657687	0.74349	1	1	Q9VSE2_DROME
biological_process	GO:0060050	positive regulation of protein glycosylation	1	3	0.333333	0.856828	0.557931	1	1	SENJU_DROME
biological_process	GO:0048067	cuticle pigmentation	1	7	0.142857	0.93123	0.144357	1	1	OVO_DROME
biological_process	GO:0070896	positive regulation of transposon integration	1	1	1	1	0.238203	1	1	OVO_DROME
biological_process	GO:0046663	dorsal closure, leading edge cell differentiation	1	2	0.5	0.943271	0.419678	1	1	MYSN_DROME
biological_process	GO:1901835	positive regulation of deadenylation-independent decapping of nuclear-transcribed mRNA	1	1	1	1	0.238203	1	1	PUM_DROME
biological_process	GO:0006728	pteridine biosynthetic process	1	4	0.25	0.758039	0.663255	1	1	VPS18_DROME
biological_process	GO:0008050	female courtship behavior	1	2	0.5	0.943271	0.419678	1	1	SHEP_DROME
biological_process	GO:0009629	response to gravity	1	1	1	0.991148	0.020119	1	1	SHEP_DROME
biological_process	GO:0006507	GPI anchor release	1	1	1	1	0.238203	1	1	NOTUM_DROME
biological_process	GO:1990697	protein depalmitoleylation	1	1	1	1	0.238203	1	1	NOTUM_DROME
biological_process	GO:1903204	negative regulation of oxidative stress-induced neuron death	1	5	0.2	0.657687	0.74349	1	1	NUTC_DROME
biological_process	GO:0006241	CTP biosynthetic process	1	8	0.125	0.427978	0.818575	1	1	ACK_DROME
biological_process	GO:0071320	cellular response to cAMP	1	2	0.5	0.943271	0.419678	1	1	M9PFU2_DROME
biological_process	GO:1903363	negative regulation of cellular protein catabolic process	1	1	1	0.9035	0.254714	1	1	RIC1_DROME
biological_process	GO:0048054	R2/R5 cell differentiation	1	1	1	1	0.238203	1	1	ROUGH_DROME
biological_process	GO:0007463	R2/R5 cell fate commitment	1	1	1	1	0.238203	1	1	ROUGH_DROME
biological_process	GO:0061640	cytoskeleton-dependent cytokinesis	1	8	0.125	0.0151119	0.992117	1	1	MYSN_DROME
biological_process	GO:0098917	retrograde trans-synaptic signaling	1	3	0.333333	0.329496	0.913658	1	1	Q9VDY9_DROME
biological_process	GO:1900144	positive regulation of BMP secretion	1	1	1	1	0.238203	1	1	RG92B_DROME
biological_process	GO:0045465	R8 cell differentiation	1	2	0.5	0.920613	0.155935	1	1	SALM_DROME
biological_process	GO:0034243	regulation of transcription elongation from RNA polymerase II promoter	1	2	0.5	0.994858	0.0144285	1	1	EAF_DROME
biological_process	GO:0048936	peripheral nervous system neuron axonogenesis	1	2	0.5	0.943271	0.419678	1	1	A1Z920_DROME
biological_process	GO:0048026	positive regulation of mRNA splicing, via spliceosome	1	4	0.25	0.758039	0.663255	1	1	RB27C_DROME
biological_process	GO:0019677	NAD catabolic process	1	1	1	1	0.238203	1	1	SARM1_DROME
biological_process	GO:0035077	ecdysone-mediated polytene chromosome puffing	1	1	1	1	0.238203	1	1	SEC13_DROME
biological_process	GO:0045743	positive regulation of fibroblast growth factor receptor signaling pathway	1	7	0.142857	0.474753	0.851173	1	1	Q9VUG1_DROME
biological_process	GO:0006383	transcription by RNA polymerase III	1	14	0.0714286	0.000527918	0.999958	0.308	1	TBP_DROME
biological_process	GO:0071027	nuclear RNA surveillance	1	3	0.333333	0.369234	0.852722	1	1	SUS_DROME
biological_process	GO:1900370	positive regulation of RNA interference	1	4	0.25	0.758039	0.663255	1	1	TUD_DROME
biological_process	GO:0031115	negative regulation of microtubule polymerization	1	2	0.5	0.943271	0.419678	1	1	PSD_DROME
biological_process	GO:0032940	secretion by cell	1	5	0.2	0.97282	0.0354507	1	1	A1Z8W8_DROME
biological_process	GO:0006400	tRNA modification	1	11	0.0909091	0.0171556	0.992703	1	1	TRMB_DROME
biological_process	GO:0050919	negative chemotaxis	1	5	0.2	0.807072	0.340627	1	1	SEM1A_DROME
biological_process	GO:0071526	semaphorin-plexin signaling pathway	1	6	0.166667	0.00180735	0.999836	0.741	1	SEM1A_DROME
biological_process	GO:2000305	semaphorin-plexin signaling pathway involved in regulation of photoreceptor cell axon guidance	1	4	0.25	0.758039	0.663255	1	1	SEM1A_DROME
biological_process	GO:0010637	negative regulation of mitochondrial fusion	1	4	0.25	0.758039	0.663255	1	1	PINK1_DROME
biological_process	GO:0048078	positive regulation of compound eye pigmentation	1	2	0.5	0.943271	0.419678	1	1	PINK1_DROME
biological_process	GO:1904061	positive regulation of locomotor rhythm	1	2	0.5	0.943271	0.419678	1	1	PINK1_DROME
biological_process	GO:1904457	positive regulation of neuronal action potential	1	2	0.5	0.943271	0.419678	1	1	PINK1_DROME
biological_process	GO:0006826	iron ion transport	1	9	0.111111	0.290126	0.85812	1	1	Q9VBK7_DROME
biological_process	GO:0006856	eye pigment precursor transport	1	4	0.25	0.758039	0.663255	1	1	Q9VAG5_DROME
biological_process	GO:1903863	P granule assembly	1	3	0.333333	0.856828	0.557931	1	1	TUD_DROME
biological_process	GO:0071108	protein K48-linked deubiquitination	1	3	0.333333	0.856828	0.557931	1	1	UBP2_DROME
biological_process	GO:0051445	regulation of meiotic cell cycle	1	5	0.2	0.092592	0.975096	1	1	MTRM_DROME
biological_process	GO:0018021	peptidyl-histidine methylation	1	1	1	0.943271	0.419678	1	1	SETD3_DROME
biological_process	GO:0018027	peptidyl-lysine dimethylation	1	2	0.5	0.855676	0.366279	1	1	SETD3_DROME
biological_process	GO:0018026	peptidyl-lysine monomethylation	1	3	0.333333	0.955617	0.241961	1	1	SETD3_DROME
biological_process	GO:0018023	peptidyl-lysine trimethylation	1	5	0.2	0.672327	0.551633	1	1	SETD3_DROME
biological_process	GO:1903078	positive regulation of protein localization to plasma membrane	1	4	0.25	0.901926	0.292294	1	1	A0A0B4KEV7_DROME
biological_process	GO:0007272	ensheathment of neurons	1	1	1	0.369234	0.852722	1	1	SWS_DROME
biological_process	GO:0034349	glial cell apoptotic process	1	2	0.5	0.657687	0.74349	1	1	SWS_DROME
biological_process	GO:0006643	membrane lipid metabolic process	1	1	1	5.9321e-08	1	0	1	SWS_DROME
biological_process	GO:2000480	negative regulation of cAMP-dependent protein kinase activity	1	3	0.333333	0.856828	0.557931	1	1	SWS_DROME
biological_process	GO:0006306	DNA methylation	1	2	0.5	0.943271	0.419678	1	1	SUV39_DROME
biological_process	GO:0035046	pronuclear migration	1	12	0.0833333	0.181425	0.961852	1	1	GLD2B_DROME
biological_process	GO:0035044	sperm aster formation	1	4	0.25	0.758039	0.663255	1	1	GLD2B_DROME
biological_process	GO:0009597	detection of virus	1	4	0.25	0.758039	0.663255	1	1	TOLL7_DROME
biological_process	GO:0002224	toll-like receptor signaling pathway	1	7	0.142857	0.998907	0.00528224	1	1	Q9VLE6_DROME
biological_process	GO:0061330	Malpighian tubule stellate cell differentiation	1	4	0.25	0.758039	0.663255	1	1	TIPT_DROME
biological_process	GO:0071947	protein deubiquitination involved in ubiquitin-dependent protein catabolic process	1	1	1	1	0.238203	1	1	TRBID_DROME
biological_process	GO:0035523	protein K29-linked deubiquitination	1	1	1	1	0.238203	1	1	TRBID_DROME
biological_process	GO:1990168	protein K33-linked deubiquitination	1	1	1	1	0.238203	1	1	TRBID_DROME
biological_process	GO:0007278	pole cell fate determination	1	4	0.25	0.758039	0.663255	1	1	Q8IP45_DROME
biological_process	GO:0007499	ectoderm and mesoderm interaction	1	3	0.333333	0.856828	0.557931	1	1	TWIST_DROME
biological_process	GO:0031036	myosin II filament assembly	1	2	0.5	0.856828	0.557931	1	1	MYSN_DROME
biological_process	GO:0050931	pigment cell differentiation	1	1	1	1	0.0135072	1	1	SDK_DROME
biological_process	GO:0045477	regulation of nurse cell apoptotic process	1	3	0.333333	0.84037	0.327673	1	1	SPIN_DROME
biological_process	GO:0006020	inositol metabolic process	1	7	0.142857	0.427978	0.818575	1	1	VIP1_DROME
biological_process	GO:0001675	acrosome assembly	1	2	0.5	0.943271	0.419678	1	1	COG5_DROME
biological_process	GO:0051639	actin filament network formation	1	12	0.0833333	0.181425	0.961852	1	1	SPIR_DROME
biological_process	GO:0040038	polar body extrusion after meiotic divisions	1	1	1	1	0.238203	1	1	SPIR_DROME
biological_process	GO:0036090	cleavage furrow ingression	1	6	0.166667	0.329496	0.913658	1	1	RINT1_DROME
biological_process	GO:0010923	negative regulation of phosphatase activity	1	5	0.2	0.147278	0.970946	1	1	O77424_DROME
biological_process	GO:0099559	maintenance of alignment of postsynaptic density and presynaptic active zone	1	1	1	1	0.238203	1	1	TENM_DROME
biological_process	GO:0099190	postsynaptic spectrin-associated cytoskeleton organization	1	1	1	1	0.238203	1	1	TENM_DROME
biological_process	GO:2000627	positive regulation of miRNA catabolic process	1	2	0.5	0.943271	0.419678	1	1	ZSWM8_DROME
biological_process	GO:0044211	CTP salvage	1	4	0.25	0.758039	0.663255	1	1	Q8MQK4_DROME
biological_process	GO:0044206	UMP salvage	1	5	0.2	0.657687	0.74349	1	1	Q8MQK4_DROME
biological_process	GO:0071712	ER-associated misfolded protein catabolic process	1	7	0.142857	0.474753	0.851173	1	1	Q9VFY3_DROME
biological_process	GO:0050680	negative regulation of epithelial cell proliferation	1	2	0.5	0.856828	0.557931	1	1	SCRIB_DROME
biological_process	GO:0035825	homologous recombination	1	2	0.5	0.00105872	0.999848	0.524	1	Q9VDA0_DROME
biological_process	GO:0036265	RNA (guanine-N7)-methylation	1	1	1	0.908567	0.342313	1	1	TRMB_DROME
biological_process	GO:0048627	myoblast development	1	2	0.5	0.943271	0.419678	1	1	NOTCH_DROME
biological_process	GO:2000048	negative regulation of cell-cell adhesion mediated by cadherin	1	1	1	1	0.238203	1	1	NOTCH_DROME
biological_process	GO:0006110	regulation of glycolytic process	1	5	0.2	0.84882	0.43788	1	1	NOTCH_DROME
biological_process	GO:0035542	regulation of SNARE complex assembly	1	9	0.111111	0.329496	0.913658	1	1	VPS18_DROME
biological_process	GO:0043328	protein transport to vacuole involved in ubiquitin-dependent protein catabolic process via the multivesicular body sorting pathway	1	6	0.166667	0.56212	0.804612	1	1	Q9XTL2_DROME
biological_process	GO:0043162	ubiquitin-dependent protein catabolic process via the multivesicular body sorting pathway	1	13	0.0769231	0.269345	0.904014	1	1	Q9VHX1_DROME
biological_process	GO:0051292	nuclear pore complex assembly	1	4	0.25	0.758039	0.663255	1	1	RBP2_DROME
biological_process	GO:1990000	amyloid fibril formation	1	1	1	1	0.238203	1	1	GAGA_DROME
biological_process	GO:0031497	chromatin assembly	1	3	0.333333	0.993753	0.0101611	1	1	GAGA_DROME
biological_process	GO:1901409	positive regulation of phosphorylation of RNA polymerase II C-terminal domain	1	1	1	1	0.238203	1	1	GAGA_DROME
biological_process	GO:0002752	cell surface pattern recognition receptor signaling pathway	1	1	1	1	0.238203	1	1	TOLL7_DROME
biological_process	GO:0010499	proteasomal ubiquitin-independent protein catabolic process	1	1	1	1	0.238203	1	1	MIDN_DROME
biological_process	GO:0046154	rhodopsin metabolic process	1	5	0.2	0.290126	0.85812	1	1	Q8IQA9_DROME
biological_process	GO:0042796	snRNA transcription by RNA polymerase III	1	5	0.2	0.657687	0.74349	1	1	TBP_DROME
biological_process	GO:1900114	positive regulation of histone H3-K9 trimethylation	1	3	0.333333	0.856828	0.557931	1	1	TRR_DROME
biological_process	GO:1901648	regulation of actomyosin contractile ring localization	1	2	0.5	0.943271	0.419678	1	1	PKN_DROME
biological_process	GO:0000423	mitophagy	1	4	0.25	0.758039	0.663255	1	1	ATG13_DROME
biological_process	GO:0035518	histone H2A monoubiquitination	1	1	1	0.996785	0.0443826	1	1	RING1_DROME
biological_process	GO:0090592	DNA synthesis involved in DNA replication	1	2	0.5	0.943271	0.419678	1	1	DPOE1_DROME
biological_process	GO:0048750	compound eye corneal lens morphogenesis	1	2	0.5	0.943271	0.419678	1	1	TTKA_DROME
biological_process	GO:0031104	dendrite regeneration	1	5	0.2	0.657687	0.74349	1	1	TTKA_DROME
biological_process	GO:0048053	R1/R6 development	1	2	0.5	0.943271	0.419678	1	1	TTKA_DROME
biological_process	GO:0042682	regulation of compound eye cone cell fate specification	1	9	0.111111	0.865827	0.314985	1	1	TTKA_DROME
biological_process	GO:1990845	adaptive thermogenesis	1	2	0.5	0.943271	0.419678	1	1	THADA_DROME
biological_process	GO:1901895	negative regulation of ATPase-coupled calcium transmembrane transporter activity	1	1	1	1	0.238203	1	1	THADA_DROME
biological_process	GO:0032471	negative regulation of endoplasmic reticulum calcium ion concentration	1	1	1	1	0.238203	1	1	THADA_DROME
biological_process	GO:0033617	mitochondrial cytochrome c oxidase assembly	1	20	0.05	0.0313502	0.995684	1	1	Q8IPK2_DROME
biological_process	GO:0006828	manganese ion transport	1	10	0.1	0.147278	0.970946	1	1	Q7KTU2_DROME
biological_process	GO:0045785	positive regulation of cell adhesion	1	4	0.25	0.850254	0.251242	1	1	WASC2_DROME
biological_process	GO:0072175	epithelial tube formation	1	1	1	0.492237	0.777483	1	1	TRH_DROME
biological_process	GO:0051148	negative regulation of muscle cell differentiation	1	1	1	1	0.238203	1	1	ZFH1_DROME
biological_process	GO:0048103	somatic stem cell division	1	2	0.5	0.955617	0.241961	1	1	ZFH1_DROME
biological_process	GO:0006820	anion transport	1	30	0.0333333	8.84232e-07	1	0	1	Q9VQC0_DROME
biological_process	GO:0006423	cysteinyl-tRNA aminoacylation	1	2	0.5	0.943271	0.419678	1	1	SYCC_DROME
biological_process	GO:0090053	positive regulation of pericentric heterochromatin assembly	1	1	1	1	0.238203	1	1	SUV37_DROME
biological_process	GO:0035871	protein K11-linked deubiquitination	1	1	1	1	0.238203	1	1	UBP30_DROME
biological_process	GO:0044313	protein K6-linked deubiquitination	1	1	1	1	0.238203	1	1	UBP30_DROME
biological_process	GO:0000738	DNA catabolic process, exonucleolytic	1	4	0.25	0.758039	0.663255	1	1	XRN2_DROME
biological_process	GO:0045950	negative regulation of mitotic recombination	1	3	0.333333	0.856828	0.557931	1	1	Q9VDA0_DROME
biological_process	GO:0071927	octopamine signaling pathway	1	1	1	0.908567	0.342313	1	1	TBH1_DROME
biological_process	GO:0050795	regulation of behavior	1	1	1	0.992545	0.0122459	1	1	TBH1_DROME
biological_process	GO:0043059	regulation of forward locomotion	1	1	1	1	0.238203	1	1	TBH1_DROME
biological_process	GO:0055080	cation homeostasis	1	1	1	3.76298e-07	1	0	1	UNC80_DROME
biological_process	GO:0030537	larval behavior	1	2	0.5	0.986901	0.0256564	1	1	TUTL_DROME
biological_process	GO:0034770	histone H4-K20 methylation	1	1	1	0.986984	0.0914327	1	1	SUV42_DROME
biological_process	GO:0034502	protein localization to chromosome	1	1	1	0.193917	0.914272	1	1	SUUR_DROME
biological_process	GO:0030954	astral microtubule nucleation	1	2	0.5	0.943271	0.419678	1	1	ASP_DROME
biological_process	GO:0051926	negative regulation of calcium ion transport	1	1	1	0.995918	0.0186476	1	1	UBP2_DROME
biological_process	GO:0045805	positive regulation of eclosion	1	5	0.2	0.657687	0.74349	1	1	UBP2_DROME
biological_process	GO:0031396	regulation of protein ubiquitination	1	6	0.166667	0.793942	0.317392	1	1	Q9VML2_DROME
biological_process	GO:0106004	tRNA (guanine-N7)-methylation	1	1	1	1	0.238203	1	1	WUHO_DROME
biological_process	GO:0072655	establishment of protein localization to mitochondrion	1	1	1	1.48483e-05	0.999998	0.011	1	PINK1_DROME
biological_process	GO:0036289	peptidyl-serine autophosphorylation	1	1	1	1	0.238203	1	1	PINK1_DROME
biological_process	GO:1902956	regulation of mitochondrial electron transport, NADH to ubiquinone	1	1	1	1	0.238203	1	1	PINK1_DROME
biological_process	GO:1902166	negative regulation of intrinsic apoptotic signaling pathway in response to DNA damage by p53 class mediator	1	2	0.5	0.943271	0.419678	1	1	Q9W3G9_DROME
biological_process	GO:0043630	ncRNA polyadenylation involved in polyadenylation-dependent ncRNA catabolic process	1	1	1	1	0.238203	1	1	TRF41_DROME
biological_process	GO:0006623	protein targeting to vacuole	1	15	0.0666667	0.226775	0.907408	1	1	Q9VR38_DROME
biological_process	GO:0015771	trehalose transport	1	2	0.5	0.943271	0.419678	1	1	TRE11_DROME
biological_process	GO:0033615	mitochondrial proton-transporting ATP synthase complex assembly	1	5	0.2	0.657687	0.74349	1	1	TMM70_DROME
biological_process	GO:0036010	protein localization to endosome	1	1	1	0.999235	0.0130159	1	1	WASC2_DROME
biological_process	GO:0007041	lysosomal transport	1	13	0.0769231	0.298025	0.832542	1	1	VPS18_DROME
biological_process	GO:0048284	organelle fusion	1	2	0.5	0.544541	0.540387	1	1	VPS18_DROME
biological_process	GO:0007033	vacuole organization	1	3	0.333333	0.295417	0.791915	1	1	VPS18_DROME
biological_process	GO:0060049	regulation of protein glycosylation	1	1	1	0.955617	0.241961	1	1	TOLL8_DROME
biological_process	GO:0035616	histone H2B conserved C-terminal lysine deubiquitination	1	1	1	1	0.238203	1	1	UBP36_DROME
biological_process	GO:1903265	positive regulation of tumor necrosis factor-mediated signaling pathway	1	6	0.166667	0.56212	0.804612	1	1	Q7K4D1_DROME
biological_process	GO:0010897	negative regulation of triglyceride catabolic process	1	4	0.25	0.758039	0.663255	1	1	A1ZBC4_DROME
biological_process	GO:0019221	cytokine-mediated signaling pathway	1	3	0.333333	0.936552	0.130419	1	1	DOME_DROME
biological_process	GO:0044773	mitotic DNA damage checkpoint signaling	1	7	0.142857	0.168129	0.928005	1	1	Q9I7D0_DROME
biological_process	GO:0060298	positive regulation of sarcomere organization	1	4	0.25	0.758039	0.663255	1	1	M9MSM5_DROME
biological_process	GO:0051310	metaphase plate congression	1	4	0.25	0.727399	0.425297	1	1	Q86BS3_DROME
biological_process	GO:0000819	sister chromatid segregation	1	5	0.2	0.0239887	0.98492	1	1	Q9V3A7_DROME
biological_process	GO:0044154	histone H3-K14 acetylation	1	6	0.166667	0.56212	0.804612	1	1	TAF1_DROME
biological_process	GO:0061781	mitotic cohesin unloading	1	2	0.5	0.943271	0.419678	1	1	WAPL_DROME
biological_process	GO:0060623	regulation of chromosome condensation	1	3	0.333333	0.856828	0.557931	1	1	WAPL_DROME
biological_process	GO:0006353	DNA-templated transcription, termination	1	2	0.5	0.347309	0.838983	1	1	XRN2_DROME
biological_process	GO:0007448	anterior/posterior pattern specification, imaginal disc	1	11	0.0909091	0.786467	0.346308	1	1	Q9VUB7_DROME
biological_process	GO:0007491	sternite morphogenesis	1	1	1	1	0.238203	1	1	BCL9_DROME
biological_process	GO:0030724	testicular fusome organization	1	1	1	1	0.238203	1	1	HTS_DROME
biological_process	GO:0000302	response to reactive oxygen species	1	13	0.0769231	0.000669295	0.999908	0.37	1	GCY8E_DROME
biological_process	GO:0010528	regulation of transposition	1	3	0.333333	0.124965	0.949671	1	1	RBP2_DROME
biological_process	GO:0000972	transcription-dependent tethering of RNA polymerase II gene DNA at nuclear periphery	1	4	0.25	0.56212	0.804612	1	1	Q9W1T0_DROME
biological_process	GO:1903373	positive regulation of endoplasmic reticulum tubular network organization	1	2	0.5	0.943271	0.419678	1	1	Q7K2N0_DROME
biological_process	GO:0000711	meiotic DNA repair synthesis	1	2	0.5	0.856828	0.557931	1	1	CYCG_DROME
biological_process	GO:0051793	medium-chain fatty acid catabolic process	1	5	0.2	0.657687	0.74349	1	1	A1Z7Q7_DROME
biological_process	GO:0006581	acetylcholine catabolic process	1	1	1	1	0.0135072	1	1	ACES_DROME
biological_process	GO:0042426	choline catabolic process	1	1	1	1	0.238203	1	1	ACES_DROME
biological_process	GO:0019695	choline metabolic process	1	1	1	1	0.238203	1	1	ACES_DROME
biological_process	GO:0031034	myosin filament assembly	1	3	0.333333	0.707706	0.602899	1	1	ACK_DROME
biological_process	GO:0030037	actin filament reorganization involved in cell cycle	1	10	0.1	0.271557	0.934237	1	1	ASP_DROME
biological_process	GO:0002031	G protein-coupled receptor internalization	1	4	0.25	0.758039	0.663255	1	1	Q9W2V2_DROME
biological_process	GO:2000152	regulation of ubiquitin-specific protease activity	1	2	0.5	0.943271	0.419678	1	1	ASX_DROME
biological_process	GO:0051602	response to electrical stimulus	1	1	1	1	0.238203	1	1	A4_DROME
biological_process	GO:0032188	establishment of actomyosin contractile ring localization	1	1	1	1	0.238203	1	1	ANLN_DROME
biological_process	GO:0043063	intercellular bridge organization	1	9	0.111111	0.211665	0.889792	1	1	ANLN_DROME
biological_process	GO:0031106	septin ring organization	1	2	0.5	0.943271	0.419678	1	1	ANLN_DROME
biological_process	GO:0043085	positive regulation of catalytic activity	1	3	0.333333	0.871225	0.159088	1	1	Q9W1H5_DROME
biological_process	GO:0060294	cilium movement involved in cell motility	1	9	0.111111	0.214566	0.873893	1	1	Q9V3M9_DROME
biological_process	GO:0120143	negative regulation of ecdysone receptor-mediated signaling pathway	1	2	0.5	0.943271	0.419678	1	1	HR4_DROME
biological_process	GO:0106023	regulation of pupariation	1	1	1	0.856828	0.557931	1	1	HR4_DROME
biological_process	GO:0010998	regulation of translational initiation by eIF2 alpha phosphorylation	1	3	0.333333	0.856828	0.557931	1	1	A0A0B4KHX7_DROME
biological_process	GO:1901148	gene expression involved in extracellular matrix organization	1	1	1	1	0.238203	1	1	ICH_DROME
biological_process	GO:0034109	homotypic cell-cell adhesion	1	2	0.5	0.745286	0.507763	1	1	IHOG_DROME
biological_process	GO:0071694	maintenance of protein location in extracellular region	1	3	0.333333	0.856828	0.557931	1	1	IHOG_DROME
biological_process	GO:0006858	extracellular transport	1	1	1	0.856828	0.557931	1	1	COW_DROME
biological_process	GO:1901190	regulation of formation of translation initiation ternary complex	1	1	1	1	0.238203	1	1	MXT_DROME
biological_process	GO:0090282	positive regulation of transcription involved in G2/M transition of mitotic cell cycle	1	1	1	1	0.238203	1	1	MYB_DROME
biological_process	GO:0070986	left/right axis specification	1	1	1	1	0.238203	1	1	MYSN_DROME
biological_process	GO:0006177	GMP biosynthetic process	1	4	0.25	0.758039	0.663255	1	1	A0A4D6K3W6_DROME
biological_process	GO:0008359	regulation of bicoid mRNA localization	1	2	0.5	0.943271	0.419678	1	1	CNC_DROME
biological_process	GO:0048682	sprouting of injured axon	1	3	0.333333	0.802818	0.43875	1	1	Q9VW24_DROME
biological_process	GO:0006516	glycoprotein catabolic process	1	4	0.25	0.329496	0.913658	1	1	NGLY1_DROME
biological_process	GO:0007214	gamma-aminobutyric acid signaling pathway	1	7	0.142857	0.474753	0.851173	1	1	A0A0B4LHR4_DROME
biological_process	GO:0017055	negative regulation of RNA polymerase II transcription preinitiation complex assembly	1	1	1	1	0.238203	1	1	HMG2_DROME
biological_process	GO:0040019	positive regulation of embryonic development	1	2	0.5	0.986493	0.143172	1	1	HZG_DROME
biological_process	GO:0035163	embryonic hemocyte differentiation	1	1	1	1	0.0135072	1	1	LOZEN_DROME
biological_process	GO:0035168	larval lymph gland hemocyte differentiation	1	2	0.5	0.979075	0.053334	1	1	LOZEN_DROME
biological_process	GO:0035314	scab formation	1	2	0.5	0.943271	0.419678	1	1	LOZEN_DROME
biological_process	GO:0048864	stem cell development	1	1	1	1	0.238203	1	1	MSIR6_DROME
biological_process	GO:0070345	negative regulation of fat cell proliferation	1	1	1	1	0.238203	1	1	FOXO_DROME
biological_process	GO:0061045	negative regulation of wound healing	1	1	1	1	0.238203	1	1	FOXO_DROME
biological_process	GO:0016241	regulation of macroautophagy	1	2	0.5	0.515119	0.625252	1	1	FOXO_DROME
biological_process	GO:0006520	cellular amino acid metabolic process	1	13	0.0769231	8.51321e-11	1	0	1	A1Z6N4_DROME
biological_process	GO:0016543	male courtship behavior, orientation prior to leg tapping and wing vibration	1	2	0.5	0.943271	0.419678	1	1	FRU_DROME
biological_process	GO:0016545	male courtship behavior, veined wing vibration	1	2	0.5	0.565835	0.652691	1	1	FRU_DROME
biological_process	GO:0060662	salivary gland cavitation	1	1	1	1	0.238203	1	1	FOG_DROME
biological_process	GO:0035278	miRNA-mediated gene silencing by inhibition of translation	1	1	1	0.943271	0.419678	1	1	GAWKY_DROME
biological_process	GO:0007388	posterior compartment specification	1	1	1	1	0.238203	1	1	HMEN_DROME
biological_process	GO:0043970	histone H3-K9 acetylation	1	4	0.25	0.657687	0.74349	1	1	KDM5_DROME
biological_process	GO:0045859	regulation of protein kinase activity	1	3	0.333333	0.860627	0.201145	1	1	Q9VKF0_DROME
biological_process	GO:1903147	negative regulation of autophagy of mitochondrion	1	1	1	1	0.238203	1	1	ANKHM_DROME
biological_process	GO:0090212	negative regulation of establishment of blood-brain barrier	1	1	1	1	0.238203	1	1	ANKHM_DROME
biological_process	GO:2000255	negative regulation of male germ cell proliferation	1	1	1	1	0.238203	1	1	DOA_DROME
biological_process	GO:0035103	sterol regulatory element binding protein cleavage	1	4	0.25	0.758039	0.663255	1	1	A1Z6J2_DROME
biological_process	GO:0006895	Golgi to endosome transport	1	7	0.142857	0.474753	0.851173	1	1	A0A0B4KG81_DROME
biological_process	GO:0045612	positive regulation of hemocyte differentiation	1	1	1	0.939863	0.219462	1	1	DORS_DROME
biological_process	GO:0051304	chromosome separation	1	9	0.111111	0.307799	0.784253	1	1	Q9V3A7_DROME
biological_process	GO:1904396	regulation of neuromuscular junction development	1	4	0.25	0.99333	0.010095	1	1	Q9VR61_DROME
biological_process	GO:0035261	external genitalia morphogenesis	1	1	1	1	0.238203	1	1	ABDB_DROME
biological_process	GO:0048094	male pigmentation	1	1	1	1	0.0567288	1	1	ABDB_DROME
biological_process	GO:0045843	negative regulation of striated muscle tissue development	1	1	1	1	0.238203	1	1	ABDB_DROME
biological_process	GO:0034994	microtubule organizing center attachment site organization	1	1	1	1	0.238203	1	1	BSG2_DROME
biological_process	GO:0007213	G protein-coupled acetylcholine receptor signaling pathway	1	4	0.25	0.758039	0.663255	1	1	Q9VHW1_DROME
biological_process	GO:0010825	positive regulation of centrosome duplication	1	1	1	1	0.238203	1	1	ALMS1_DROME
biological_process	GO:0030997	regulation of centriole-centriole cohesion	1	1	1	1	0.238203	1	1	CNN_DROME
biological_process	GO:0098970	postsynaptic neurotransmitter receptor diffusion trapping	1	2	0.5	0.943271	0.419678	1	1	Q9VRE6_DROME
biological_process	GO:0060465	pharynx development	1	1	1	1	0.238203	1	1	CNC_DROME
biological_process	GO:0045610	regulation of hemocyte differentiation	1	1	1	0.992873	0.0209246	1	1	GCM_DROME
biological_process	GO:0043631	RNA polyadenylation	1	2	0.5	0.80018	0.315328	1	1	GLD2B_DROME
biological_process	GO:0051792	medium-chain fatty acid biosynthetic process	1	3	0.333333	0.856828	0.557931	1	1	A1Z7Q7_DROME
biological_process	GO:0097167	circadian regulation of translation	1	1	1	1	0.238203	1	1	ATX2_DROME
biological_process	GO:0060965	negative regulation of gene silencing by miRNA	1	1	1	0.856828	0.557931	1	1	ATX2_DROME
biological_process	GO:0032092	positive regulation of protein binding	1	1	1	1	0.238203	1	1	ATX2_DROME
biological_process	GO:0062029	positive regulation of stress granule assembly	1	1	1	1	0.238203	1	1	ATX2_DROME
biological_process	GO:0071364	cellular response to epidermal growth factor stimulus	1	2	0.5	0.943271	0.419678	1	1	ACK_DROME
biological_process	GO:0045614	negative regulation of plasmatocyte differentiation	1	3	0.333333	0.9035	0.254714	1	1	Q9VDT9_DROME
biological_process	GO:0006211	5-methylcytosine catabolic process	1	1	1	1	0.238203	1	1	DMAD_DROME
biological_process	GO:0080111	DNA demethylation	1	1	1	0.943271	0.419678	1	1	DMAD_DROME
biological_process	GO:0070989	oxidative demethylation	1	2	0.5	0.856828	0.557931	1	1	DMAD_DROME
biological_process	GO:0035511	oxidative DNA demethylation	1	1	1	0.943271	0.419678	1	1	DMAD_DROME
biological_process	GO:1901537	positive regulation of DNA demethylation	1	1	1	1	0.238203	1	1	DMAD_DROME
biological_process	GO:0009451	RNA modification	1	2	0.5	0.00098718	0.999577	0.503	1	DMAD_DROME
biological_process	GO:0006154	adenosine catabolic process	1	7	0.142857	0.474753	0.851173	1	1	Q9VFS0_DROME
biological_process	GO:0046103	inosine biosynthetic process	1	8	0.125	0.397101	0.886641	1	1	Q9VFS0_DROME
biological_process	GO:0010877	lipid transport involved in lipid storage	1	2	0.5	0.943271	0.419678	1	1	Q9W3N0_DROME
biological_process	GO:0098943	neurotransmitter receptor transport, postsynaptic endosome to lysosome	1	2	0.5	0.943271	0.419678	1	1	Q9VRE6_DROME
biological_process	GO:1905088	positive regulation of synaptonemal complex assembly	1	4	0.25	0.758039	0.663255	1	1	Q9W281_DROME
biological_process	GO:0007555	regulation of ecdysteroid secretion	1	1	1	1	0.0567288	1	1	DCO_DROME
biological_process	GO:0016559	peroxisome fission	1	6	0.166667	0.56212	0.804612	1	1	Q9VQE0_DROME
biological_process	GO:1903861	positive regulation of dendrite extension	1	1	1	1	0.238203	1	1	DAR1_DROME
biological_process	GO:0021785	branchiomotor neuron axon guidance	1	1	1	1	0.238203	1	1	ABL_DROME
biological_process	GO:0046827	positive regulation of protein export from nucleus	1	1	1	1	0.238203	1	1	ABL_DROME
biological_process	GO:0007190	activation of adenylate cyclase activity	1	6	0.166667	0.56212	0.804612	1	1	Q7KTA0_DROME
biological_process	GO:0015810	aspartate transmembrane transport	1	5	0.2	0.657687	0.74349	1	1	Q9VGF7_DROME
biological_process	GO:0043490	malate-aspartate shuttle	1	4	0.25	0.758039	0.663255	1	1	Q9VGF7_DROME
biological_process	GO:0097009	energy homeostasis	1	3	0.333333	0.856828	0.557931	1	1	EXPA_DROME
biological_process	GO:0031048	heterochromatin assembly by small RNA	1	5	0.2	0.9035	0.254714	1	1	A1Z8R2_DROME
biological_process	GO:0010466	negative regulation of peptidase activity	1	14	0.0714286	0.00509346	0.999134	0.981	1	A1Z6I3_DROME
biological_process	GO:0097711	ciliary basal body-plasma membrane docking	1	4	0.25	0.758039	0.663255	1	1	CE290_DROME
biological_process	GO:0035721	intraciliary retrograde transport	1	8	0.125	0.397101	0.886641	1	1	Q0E8P6_DROME
biological_process	GO:0033512	L-lysine catabolic process to acetyl-CoA via saccharopine	1	2	0.5	0.943271	0.419678	1	1	Q9VGQ1_DROME
biological_process	GO:0006109	regulation of carbohydrate metabolic process	1	5	0.2	0.362036	0.770007	1	1	O46034_DROME
biological_process	GO:0031536	positive regulation of exit from mitosis	1	6	0.166667	0.56212	0.804612	1	1	Q8IP90_DROME
biological_process	GO:0051923	sulfation	1	6	0.166667	0.934963	0.197182	1	1	Q9W1L8_DROME
biological_process	GO:1902350	cellular response to chloroquine	1	3	0.333333	0.856828	0.557931	1	1	Q9VCC9_DROME
biological_process	GO:1904515	positive regulation of TORC2 signaling	1	2	0.5	0.943271	0.419678	1	1	Q9VCC9_DROME
biological_process	GO:0042325	regulation of phosphorylation	1	10	0.1	0.437281	0.626601	1	1	Q9VCC9_DROME
biological_process	GO:0048505	regulation of timing of cell differentiation	1	1	1	1	0.238203	1	1	Q9VCC9_DROME
biological_process	GO:0009311	oligosaccharide metabolic process	1	5	0.2	0.0705311	0.971776	1	1	Q9VZ04_DROME
biological_process	GO:0015937	coenzyme A biosynthetic process	1	12	0.0833333	0.181425	0.961852	1	1	E2QD26_DROME
biological_process	GO:0061724	lipophagy	1	4	0.25	0.855676	0.366279	1	1	Q8MQJ7_DROME
biological_process	GO:0015701	bicarbonate transport	1	19	0.0526316	0.0393913	0.994333	1	1	Q8IPI3_DROME
biological_process	GO:0051453	regulation of intracellular pH	1	37	0.027027	0.000123272	0.999981	0.097	1	Q8IPI3_DROME
biological_process	GO:0090256	regulation of cell proliferation involved in imaginal disc-derived wing morphogenesis	1	3	0.333333	0.856828	0.557931	1	1	O96660_DROME
biological_process	GO:0000912	assembly of actomyosin apparatus involved in cytokinesis	1	2	0.5	0.328776	0.833412	1	1	A8JR05_DROME
biological_process	GO:0035024	negative regulation of Rho protein signal transduction	1	2	0.5	0.943271	0.419678	1	1	A8JR05_DROME
biological_process	GO:0018342	protein prenylation	1	5	0.2	0.397101	0.886641	1	1	Q9W501_DROME
biological_process	GO:2000683	regulation of cellular response to X-ray	1	4	0.25	0.707706	0.602899	1	1	Q9VZA8_DROME
biological_process	GO:0007063	regulation of sister chromatid cohesion	1	1	1	0.84882	0.43788	1	1	X2JAA8_DROME
biological_process	GO:0044341	sodium-dependent phosphate transport	1	2	0.5	0.943271	0.419678	1	1	Q9VTG0_DROME
biological_process	GO:0042304	regulation of fatty acid biosynthetic process	1	1	1	0.943271	0.419678	1	1	Q9VW37_DROME
biological_process	GO:0032933	SREBP signaling pathway	1	2	0.5	0.780538	0.525247	1	1	Q9VW37_DROME
biological_process	GO:0071418	cellular response to amine stimulus	1	3	0.333333	0.856828	0.557931	1	1	Q9VEG2_DROME
biological_process	GO:0071928	tyramine signaling pathway	1	2	0.5	0.943271	0.419678	1	1	Q9VEG2_DROME
biological_process	GO:1904294	positive regulation of ERAD pathway	1	2	0.5	0.943271	0.419678	1	1	Q7K4L9_DROME
biological_process	GO:0006865	amino acid transport	1	15	0.0666667	0.000399405	0.999855	0.247	1	Q2PDY3_DROME
biological_process	GO:0140569	extraction of mislocalized protein from ER membrane	1	1	1	1	0.238203	1	1	Q9VKJ6_DROME
biological_process	GO:0071788	endoplasmic reticulum tubular network maintenance	1	1	1	1	0.238203	1	1	Q7K2N0_DROME
biological_process	GO:0021520	spinal cord motor neuron cell fate specification	1	1	1	1	0.238203	1	1	Q9VSC2_DROME
biological_process	GO:0008655	pyrimidine-containing compound salvage	1	2	0.5	0.657687	0.74349	1	1	Q8MQK4_DROME
biological_process	GO:1905448	positive regulation of mitochondrial ATP synthesis coupled electron transport	1	3	0.333333	0.856828	0.557931	1	1	Q9VX77_DROME
biological_process	GO:2000312	regulation of kainate selective glutamate receptor activity	1	1	1	1	0.238203	1	1	G4LU05_DROME
biological_process	GO:1990248	regulation of transcription from RNA polymerase II promoter in response to DNA damage	1	4	0.25	0.758039	0.663255	1	1	Q9VL07_DROME
biological_process	GO:0099590	neurotransmitter receptor internalization	1	1	1	1	0.238203	1	1	Q9VRE6_DROME
biological_process	GO:2000311	regulation of AMPA receptor activity	1	1	1	1	0.238203	1	1	Q9VRE6_DROME
biological_process	GO:1901387	positive regulation of voltage-gated calcium channel activity	1	3	0.333333	0.856828	0.557931	1	1	A0A0B4KEV7_DROME
biological_process	GO:0071932	replication fork reversal	1	3	0.333333	0.856828	0.557931	1	1	Q9VDA0_DROME
biological_process	GO:0001514	selenocysteine incorporation	1	5	0.2	0.657687	0.74349	1	1	Q9VSH1_DROME
biological_process	GO:0042480	negative regulation of eye photoreceptor cell development	1	1	1	1	0.0135072	1	1	Q7JZD5_DROME
biological_process	GO:0032510	endosome to lysosome transport via multivesicular body sorting pathway	1	4	0.25	0.758039	0.663255	1	1	Q9VR38_DROME
biological_process	GO:0046949	fatty-acyl-CoA biosynthetic process	1	16	0.0625	0.061796	0.990227	1	1	Q9VDU2_DROME
biological_process	GO:0051036	regulation of endosome size	1	3	0.333333	0.856828	0.557931	1	1	Q9W2M0_DROME
biological_process	GO:0032374	regulation of cholesterol transport	1	3	0.333333	0.657687	0.74349	1	1	A0A0B4KFD1_DROME
biological_process	GO:0010564	regulation of cell cycle process	1	2	0.5	0.953331	0.0614275	1	1	A0A0B4KH20_DROME
biological_process	GO:1903051	negative regulation of proteolysis involved in cellular protein catabolic process	1	1	1	0.802818	0.43875	1	1	Q7JQI1_DROME
biological_process	GO:1905126	regulation of axo-dendritic protein transport	1	1	1	1	0.238203	1	1	Q9VAS9_DROME
biological_process	GO:0070194	synaptonemal complex disassembly	1	4	0.25	0.758039	0.663255	1	1	Q8IN89_DROME
biological_process	GO:0071028	nuclear mRNA surveillance	1	5	0.2	0.271557	0.934237	1	1	Q8T4A9_DROME
biological_process	GO:0035356	cellular triglyceride homeostasis	1	2	0.5	0.943271	0.419678	1	1	Q9W3N0_DROME
biological_process	GO:0000725	recombinational repair	1	1	1	0.701036	0.386458	1	1	Q9VDA0_DROME
biological_process	GO:0034356	NAD biosynthesis via nicotinamide riboside salvage pathway	1	1	1	1	0.238203	1	1	Q9VZR0_DROME
biological_process	GO:0046495	nicotinamide riboside metabolic process	1	1	1	1	0.238203	1	1	Q9VZR0_DROME
biological_process	GO:0048227	plasma membrane to endosome transport	1	5	0.2	0.657687	0.74349	1	1	Q7K0X9_DROME
biological_process	GO:0046475	glycerophospholipid catabolic process	1	11	0.0909091	0.1191	0.977873	1	1	Q86BJ0_DROME
biological_process	GO:0042044	fluid transport	1	6	0.166667	0.0164411	0.995149	1	1	Q7KTU2_DROME
biological_process	GO:1902230	negative regulation of intrinsic apoptotic signaling pathway in response to DNA damage	1	1	1	0.943271	0.419678	1	1	Q9W3G9_DROME
biological_process	GO:0050728	negative regulation of inflammatory response	1	2	0.5	0.943271	0.419678	1	1	Q9VWK5_DROME
biological_process	GO:0048011	neurotrophin TRK receptor signaling pathway	1	1	1	1	0.238203	1	1	Q7JXA2_DROME
biological_process	GO:0006007	glucose catabolic process	1	3	0.333333	0.657687	0.74349	1	1	Q9I7D0_DROME
biological_process	GO:0010800	positive regulation of peptidyl-threonine phosphorylation	1	5	0.2	0.657687	0.74349	1	1	A4UZU8_DROME
biological_process	GO:0007347	regulation of preblastoderm mitotic cell cycle	1	1	1	1	0.238203	1	1	Q9VB52_DROME
biological_process	GO:0006636	unsaturated fatty acid biosynthetic process	1	7	0.142857	0.329496	0.913658	1	1	Q9VA92_DROME
biological_process	GO:0036290	protein trans-autophosphorylation	1	1	1	1	0.238203	1	1	Q9V3Y8_DROME
biological_process	GO:0071042	nuclear polyadenylation-dependent mRNA catabolic process	1	2	0.5	0.943271	0.419678	1	1	Q8T4A9_DROME
biological_process	GO:0034473	U1 snRNA 3'-end processing	1	2	0.5	0.943271	0.419678	1	1	Q8T4A9_DROME
biological_process	GO:0034476	U5 snRNA 3'-end processing	1	2	0.5	0.943271	0.419678	1	1	Q8T4A9_DROME
biological_process	GO:0035106	operant conditioning	1	4	0.25	0.758039	0.663255	1	1	Q9VR61_DROME
biological_process	GO:0031334	positive regulation of protein-containing complex assembly	1	1	1	0.459613	0.624154	1	1	Q9VXJ9_DROME
biological_process	GO:0071900	regulation of protein serine/threonine kinase activity	1	1	1	0.183216	0.902641	1	1	Q8I0A1_DROME
biological_process	GO:0046951	ketone body biosynthetic process	1	2	0.5	0.943271	0.419678	1	1	Q9VZW7_DROME
biological_process	GO:1904677	positive regulation of somatic stem cell division	1	2	0.5	0.943271	0.419678	1	1	A1Z7P5_DROME
biological_process	GO:2000304	positive regulation of ceramide biosynthetic process	1	3	0.333333	0.856828	0.557931	1	1	Q9VUL8_DROME
biological_process	GO:0046380	N-acetylneuraminate biosynthetic process	1	1	1	1	0.238203	1	1	Q9W481_DROME
biological_process	GO:0035304	regulation of protein dephosphorylation	1	2	0.5	0.00327118	0.999472	0.927	1	Q8SY34_DROME
biological_process	GO:0006435	threonyl-tRNA aminoacylation	1	2	0.5	0.943271	0.419678	1	1	Q9VKB0_DROME
biological_process	GO:0042714	dosage compensation complex assembly	1	1	1	1	0.238203	1	1	B7Z0E2_DROME
biological_process	GO:0006740	NADPH regeneration	1	1	1	0.492237	0.777483	1	1	Q9VG31_DROME
biological_process	GO:0043418	homocysteine catabolic process	1	5	0.2	0.657687	0.74349	1	1	X2JEJ0_DROME
biological_process	GO:2000543	positive regulation of gastrulation	1	1	1	1	0.238203	1	1	Q9VWC6_DROME
biological_process	GO:0098703	calcium ion import across plasma membrane	1	6	0.166667	0.56212	0.804612	1	1	Q9I7V0_DROME
biological_process	GO:1902017	regulation of cilium assembly	1	4	0.25	0.780538	0.525247	1	1	Q9VQS0_DROME
biological_process	GO:0031669	cellular response to nutrient levels	1	2	0.5	0.722002	0.348037	1	1	Q9VQG9_DROME
biological_process	GO:0097638	L-arginine import across plasma membrane	1	5	0.2	0.657687	0.74349	1	1	Q2PDY3_DROME
biological_process	GO:1903352	L-ornithine transmembrane transport	1	5	0.2	0.474753	0.851173	1	1	Q2PDY3_DROME
biological_process	GO:0006849	plasma membrane pyruvate transport	1	1	1	1	0.238203	1	1	Q7JWI7_DROME
biological_process	GO:0048635	negative regulation of muscle organ development	1	2	0.5	0.986493	0.143172	1	1	Q9VWX6_DROME
biological_process	GO:0043251	sodium-dependent organic anion transport	1	2	0.5	0.943271	0.419678	1	1	Q9VXF5_DROME
biological_process	GO:1903298	negative regulation of hypoxia-induced intrinsic apoptotic signaling pathway	1	1	1	1	0.238203	1	1	O46067_DROME
biological_process	GO:0006047	UDP-N-acetylglucosamine metabolic process	1	1	1	0.0493933	0.992558	1	1	Q9VAW3_DROME
biological_process	GO:0035296	regulation of tube diameter	1	1	1	0.905157	0.192928	1	1	D0UGE6_DROME
biological_process	GO:1902465	negative regulation of histone H3-K27 trimethylation	1	1	1	1	0.238203	1	1	Q9VL07_DROME
biological_process	GO:0045046	protein import into peroxisome membrane	1	2	0.5	0.943271	0.419678	1	1	Q9VUL8_DROME
biological_process	GO:0000719	photoreactive repair	1	3	0.333333	0.856828	0.557931	1	1	A1Z758_DROME
biological_process	GO:1900004	negative regulation of serine-type endopeptidase activity	1	1	1	1	0.238203	1	1	Q7JWX3_DROME
biological_process	GO:0006422	aspartyl-tRNA aminoacylation	1	3	0.333333	0.856828	0.557931	1	1	M9PDL2_DROME
biological_process	GO:2001168	positive regulation of histone H2B ubiquitination	1	1	1	1	0.238203	1	1	Q9VQB6_DROME
biological_process	GO:0036285	SAGA complex assembly	1	1	1	1	0.238203	1	1	Q9VQB6_DROME
biological_process	GO:0055024	regulation of cardiac muscle tissue development	1	1	1	1	0.238203	1	1	Q7JV09_DROME
biological_process	GO:1905857	positive regulation of pentose-phosphate shunt	1	1	1	1	0.238203	1	1	A1ZBC4_DROME
biological_process	GO:1905818	regulation of chromosome separation	1	2	0.5	0.708497	0.411481	1	1	Q9V9W7_DROME
biological_process	GO:2000017	positive regulation of determination of dorsal identity	1	1	1	1	0.238203	1	1	Q9VTZ0_DROME
biological_process	GO:0050941	negative regulation of pigment cell differentiation	1	1	1	1	0.238203	1	1	Q9VR61_DROME
biological_process	GO:0090101	negative regulation of transmembrane receptor protein serine/threonine kinase signaling pathway	1	1	1	0.933452	0.127464	1	1	Q9VR61_DROME
biological_process	GO:0002495	antigen processing and presentation of peptide antigen via MHC class II	1	1	1	1	0.238203	1	1	Q9VSX7_DROME
biological_process	GO:0031223	auditory behavior	1	2	0.5	0.943271	0.419678	1	1	Q0E8P6_DROME
biological_process	GO:1905815	regulation of dorsal/ventral axon guidance	1	1	1	1	0.238203	1	1	Q9V3C8_DROME
biological_process	GO:2000179	positive regulation of neural precursor cell proliferation	1	1	1	0.957068	0.0888873	1	1	Q9W4B2_DROME
biological_process	GO:0010990	regulation of SMAD protein complex assembly	1	1	1	0.943271	0.419678	1	1	Q00G30_DROME
biological_process	GO:1902751	positive regulation of cell cycle G2/M phase transition	1	2	0.5	0.939863	0.219462	1	1	A0A0B4KI54_DROME
biological_process	GO:0098700	neurotransmitter loading into synaptic vesicle	1	2	0.5	0.901926	0.292294	1	1	Q9VQC0_DROME
biological_process	GO:0055091	phospholipid homeostasis	1	2	0.5	0.943271	0.419678	1	1	E2QD26_DROME
biological_process	GO:1904778	positive regulation of protein localization to cell cortex	1	1	1	1	0.238203	1	1	A0A0B4LHY5_DROME
biological_process	GO:0051931	regulation of sensory perception	1	1	1	0.758039	0.663255	1	1	A0A6H2EJZ8_DROME
biological_process	GO:0043489	RNA stabilization	1	1	1	0.99741	0.0154876	1	1	Q7KU81_DROME
biological_process	GO:0007564	regulation of chitin-based cuticle tanning	1	1	1	1	0.238203	1	1	Q7KTA0_DROME
biological_process	GO:1904060	negative regulation of locomotor rhythm	1	1	1	1	0.238203	1	1	M9PI02_DROME
biological_process	GO:2000172	regulation of branching morphogenesis of a nerve	1	1	1	1	0.238203	1	1	M9PI02_DROME
biological_process	GO:2000284	positive regulation of cellular amino acid biosynthetic process	1	1	1	1	0.238203	1	1	B7YZK8_DROME
biological_process	GO:0045821	positive regulation of glycolytic process	1	1	1	1	0.238203	1	1	B7YZK8_DROME
biological_process	GO:0071311	cellular response to acetate	1	2	0.5	0.943271	0.419678	1	1	Q9VRL4_DROME
biological_process	GO:0010034	response to acetate	1	2	0.5	0.943271	0.419678	1	1	Q9VRL4_DROME
biological_process	GO:0010157	response to chlorate	1	2	0.5	0.943271	0.419678	1	1	Q9VRL4_DROME
biological_process	GO:0062197	cellular response to chemical stress	1	1	1	0.275753	0.812701	1	1	M9NFQ7_DROME
biological_process	GO:0090676	calcium ion transmembrane transport via low voltage-gated calcium channel	1	1	1	1	0.238203	1	1	M9PGH9_DROME
biological_process	GO:0003009	skeletal muscle contraction	1	1	1	0.856828	0.557931	1	1	A0A0B4KEV7_DROME
biological_process	GO:0140466	iron-sulfur cluster export from the mitochondrion	1	1	1	1	0.238203	1	1	Q9W0C5_DROME
biological_process	GO:0035562	negative regulation of chromatin binding	1	1	1	1	0.238203	1	1	Q9VC96_DROME
biological_process	GO:1905167	positive regulation of lysosomal protein catabolic process	1	1	1	1	0.238203	1	1	Q8INY1_DROME
biological_process	GO:0071468	cellular response to acidic pH	1	1	1	1	0.238203	1	1	Q9VRL4_DROME
biological_process	GO:2000397	positive regulation of ubiquitin-dependent endocytosis	1	1	1	1	0.238203	1	1	E2QD98_DROME
biological_process	GO:0051481	negative regulation of cytosolic calcium ion concentration	1	1	1	1	0.238203	1	1	Q7KV26_DROME
biological_process	GO:1903394	protein localization to kinetochore involved in kinetochore assembly	1	1	1	1	0.238203	1	1	Q9V9W7_DROME
biological_process	GO:0061085	regulation of histone H3-K27 methylation	1	1	1	0.996764	0.0221994	1	1	Q9VT00_DROME
biological_process	GO:0060071	Wnt signaling pathway, planar cell polarity pathway	1	1	1	1	0.238203	1	1	A0A0B4KEN4_DROME
biological_process	GO:0060813	anterior mRNA localization involved in anterior/posterior axis specification	1	1	1	1	0.238203	1	1	A0A0B4K682_DROME
biological_process	GO:0099111	microtubule-based transport	1	1	1	0.896718	0.145445	1	1	A0A0B4K682_DROME
biological_process	GO:0030241	skeletal muscle myosin thick filament assembly	0	3	0	0.442069	1	1	1
biological_process	GO:0046594	maintenance of pole plasm mRNA location	0	2	0	0.580322	1	1	1
biological_process	GO:0000335	negative regulation of transposition, DNA-mediated	0	6	0	0.195388	1	1	1
biological_process	GO:0051168	nuclear export	0	10	0	0.00311293	0.998715	0.915	1
biological_process	GO:0017196	N-terminal peptidyl-methionine acetylation	0	11	0	0.0500875	1	1	1
biological_process	GO:0006474	N-terminal protein amino acid acetylation	0	3	0	0.0168512	1	1	1
biological_process	GO:0071294	cellular response to zinc ion	0	1	0	0.761797	1	1	1
biological_process	GO:1902476	chloride transmembrane transport	0	58	0	1.35399e-07	1	0	1
biological_process	GO:0043568	positive regulation of insulin-like growth factor receptor signaling pathway	0	2	0	0.580322	1	1	1
biological_process	GO:2001151	regulation of renal water transport	0	1	0	0.761797	1	1	1
biological_process	GO:0061621	canonical glycolysis	0	2	0	0.580322	1	1	1
biological_process	GO:0030388	fructose 1,6-bisphosphate metabolic process	0	6	0	0.195388	1	1	1
biological_process	GO:0006726	eye pigment biosynthetic process	0	8	0	0.159523	0.913843	1	1
biological_process	GO:0006559	L-phenylalanine catabolic process	0	9	0	0.0863424	1	1	1
biological_process	GO:0042427	serotonin biosynthetic process	0	3	0	0.442069	1	1	1
biological_process	GO:0006571	tyrosine biosynthetic process	0	1	0	0.761797	1	1	1
biological_process	GO:1905035	negative regulation of antifungal innate immune response	0	2	0	0.580322	1	1	1
biological_process	GO:1900425	negative regulation of defense response to bacterium	0	1	0	0.913239	0.173155	1	1
biological_process	GO:0008315	G2/MI transition of meiotic cell cycle	0	3	0	0.758039	0.663255	1	1
biological_process	GO:0051078	meiotic nuclear membrane disassembly	0	2	0	0.580322	1	1	1
biological_process	GO:0070651	nonfunctional rRNA decay	0	1	0	0.761797	1	1	1
biological_process	GO:0070966	nuclear-transcribed mRNA catabolic process, no-go decay	0	1	0	0.761797	1	1	1
biological_process	GO:0032790	ribosome disassembly	0	6	0	0.195388	1	1	1
biological_process	GO:0071025	RNA surveillance	0	1	0	0.316347	0.8809	1	1
biological_process	GO:0034205	amyloid-beta formation	0	4	0	0.25651	1	1	1
biological_process	GO:0035333	Notch receptor processing, ligand-dependent	0	7	0	0.148827	1	1	1
biological_process	GO:0010950	positive regulation of endopeptidase activity	0	3	0	0.347744	0.788335	1	1
biological_process	GO:0009615	response to virus	0	1	0	0.0676032	0.962596	1	1
biological_process	GO:0035970	peptidyl-threonine dephosphorylation	0	2	0	0.580322	1	1	1
biological_process	GO:0006264	mitochondrial DNA replication	0	5	0	0.397101	0.886641	1	1
biological_process	GO:0000002	mitochondrial genome maintenance	0	6	0	0.148827	1	1	1
biological_process	GO:0035442	dipeptide transmembrane transport	0	1	0	0.761797	1	1	1
biological_process	GO:0006857	oligopeptide transport	0	2	0	0.442069	1	1	1
biological_process	GO:0006275	regulation of DNA replication	0	4	0	0.272767	0.837253	1	1
biological_process	GO:0072702	response to methyl methanesulfonate	0	2	0	0.580322	1	1	1
biological_process	GO:0009411	response to UV	0	19	0	0.000250276	0.999982	0.163	1
biological_process	GO:0032240	negative regulation of nucleobase-containing compound transport	0	1	0	0.761797	1	1	1
biological_process	GO:1903206	negative regulation of hydrogen peroxide-induced cell death	0	1	0	0.761797	1	1	1
biological_process	GO:0042745	circadian sleep/wake cycle	0	7	0	0.996601	0.00685575	1	1
biological_process	GO:0042749	regulation of circadian sleep/wake cycle	0	7	0	0.996926	0.00643328	1	1
biological_process	GO:0007338	single fertilization	0	3	0	0.650711	0.473907	1	1
biological_process	GO:1990511	piRNA biosynthetic process	0	11	0	0.0500875	1	1	1
biological_process	GO:0071678	olfactory bulb axon guidance	0	5	0	0.25651	1	1	1
biological_process	GO:1902287	semaphorin-plexin signaling pathway involved in axon guidance	0	4	0	0.336745	1	1	1
biological_process	GO:0090364	regulation of proteasome assembly	0	2	0	0.580322	1	1	1
biological_process	GO:0031204	posttranslational protein targeting to membrane, translocation	0	10	0	0.065763	1	1	1
biological_process	GO:0006616	SRP-dependent cotranslational protein targeting to membrane, translocation	0	7	0	0.148827	1	1	1
biological_process	GO:0000493	box H/ACA snoRNP assembly	0	3	0	0.442069	1	1	1
biological_process	GO:0022618	ribonucleoprotein complex assembly	0	5	0	0.0147616	0.990931	1	1
biological_process	GO:0007378	amnioserosa formation	0	8	0	0.113359	1	1	1
biological_process	GO:0110107	regulation of imaginal disc-derived wing vein specification	0	2	0	0.758039	0.663255	1	1
biological_process	GO:0038098	sequestering of BMP from receptor via BMP binding	0	1	0	0.761797	1	1	1
biological_process	GO:0090136	epithelial cell-cell adhesion	0	7	0	0.936651	0.15963	1	1
biological_process	GO:0045047	protein targeting to ER	0	7	0	0.00605952	0.99936	0.994	1
biological_process	GO:0006465	signal peptide processing	0	13	0	0.0290535	1	1	1
biological_process	GO:0042438	melanin biosynthetic process	0	7	0	0.065763	1	1	1
biological_process	GO:0035009	negative regulation of melanization defense response	0	3	0	0.25651	1	1	1
biological_process	GO:1990399	epithelium regeneration	0	5	0	0.25651	1	1	1
biological_process	GO:0051101	regulation of DNA binding	0	3	0	0.993837	0.0211379	1	1
biological_process	GO:0080163	regulation of protein serine/threonine phosphatase activity	0	12	0	0.0381477	1	1	1
biological_process	GO:0006424	glutamyl-tRNA aminoacylation	0	2	0	0.580322	1	1	1
biological_process	GO:0006433	prolyl-tRNA aminoacylation	0	3	0	0.442069	1	1	1
biological_process	GO:0046034	ATP metabolic process	0	9	0	1.45647e-14	1	0	1
biological_process	GO:0110099	negative regulation of calcium import into the mitochondrion	0	1	0	0.761797	1	1	1
biological_process	GO:0036295	cellular response to increased oxygen levels	0	1	0	0.761797	1	1	1
biological_process	GO:0007034	vacuolar transport	0	5	0	0.00093389	0.999721	0.493	1
biological_process	GO:0060575	intestinal epithelial cell differentiation	0	1	0	0.84882	0.43788	1	1
biological_process	GO:0035493	SNARE complex assembly	0	2	0	0.222517	0.949912	1	1
biological_process	GO:0032447	protein urmylation	0	4	0	0.336745	1	1	1
biological_process	GO:0034227	tRNA thio-modification	0	4	0	0.474753	0.851173	1	1
biological_process	GO:0070072	vacuolar proton-transporting V-type ATPase complex assembly	0	8	0	0.113359	1	1	1
biological_process	GO:0034614	cellular response to reactive oxygen species	0	6	0	0.00431573	1	0.966	1
biological_process	GO:0002385	mucosal immune response	0	13	0	0.0290535	1	1	1
biological_process	GO:0038066	p38MAPK cascade	0	5	0	0.065763	1	1	1
biological_process	GO:1900407	regulation of cellular response to oxidative stress	0	3	0	0.147278	0.970946	1	1
biological_process	GO:0006970	response to osmotic stress	0	2	0	0.913239	0.173155	1	1
biological_process	GO:0019725	cellular homeostasis	0	1	0	0.0226344	0.983279	1	1
biological_process	GO:0034643	establishment of mitochondrion localization, microtubule-mediated	0	1	0	0.72484	0.495643	1	1
biological_process	GO:0097345	mitochondrial outer membrane permeabilization	0	4	0	0.25651	1	1	1
biological_process	GO:0040020	regulation of meiotic nuclear division	0	4	0	0.113359	1	1	1
biological_process	GO:0070096	mitochondrial outer membrane translocase complex assembly	0	1	0	0.761797	1	1	1
biological_process	GO:0045040	protein insertion into mitochondrial outer membrane	0	6	0	0.195388	1	1	1
biological_process	GO:0090306	meiotic spindle assembly	0	2	0	0.0133029	0.996729	1	1
biological_process	GO:0031534	minus-end directed microtubule sliding	0	1	0	0.761797	1	1	1
biological_process	GO:1901673	regulation of mitotic spindle assembly	0	5	0	0.25651	1	1	1
biological_process	GO:0032888	regulation of mitotic spindle elongation	0	1	0	0.580322	1	1	1
biological_process	GO:0042773	ATP synthesis coupled electron transport	0	6	0	5.28942e-08	1	0	1
biological_process	GO:0015990	electron transport coupled proton transport	0	5	0	0.25651	1	1	1
biological_process	GO:0018016	N-terminal peptidyl-proline dimethylation	0	1	0	0.761797	1	1	1
biological_process	GO:0035568	N-terminal peptidyl-proline methylation	0	1	0	0.761797	1	1	1
biological_process	GO:0006480	N-terminal protein amino acid methylation	0	2	0	0.580322	1	1	1
biological_process	GO:0046595	establishment of pole plasm mRNA localization	0	1	0	0.761797	1	1	1
biological_process	GO:0034088	maintenance of mitotic sister chromatid cohesion	0	4	0	0.25651	1	1	1
biological_process	GO:0051983	regulation of chromosome segregation	0	2	0	0.621032	0.504762	1	1
biological_process	GO:0048865	stem cell fate commitment	0	5	0	0.195388	1	1	1
biological_process	GO:0031630	regulation of synaptic vesicle fusion to presynaptic active zone membrane	0	1	0	0.996785	0.0443826	1	1
biological_process	GO:1905552	positive regulation of protein localization to endoplasmic reticulum	0	1	0	0.761797	1	1	1
biological_process	GO:0140450	protein targeting to Golgi apparatus	0	1	0	0.761797	1	1	1
biological_process	GO:0001881	receptor recycling	0	4	0	0.113359	1	1	1
biological_process	GO:0045116	protein neddylation	0	13	0	0.0168512	1	1	1
biological_process	GO:0016032	viral process	0	4	0	0.00485091	0.998941	0.979	1
biological_process	GO:0030865	cortical cytoskeleton organization	0	6	0	0.848872	0.201737	1	1
biological_process	GO:0002433	immune response-regulating cell surface receptor signaling pathway involved in phagocytosis	0	3	0	0.442069	1	1	1
biological_process	GO:0030032	lamellipodium assembly	0	21	0	0.0164411	0.995149	1	1
biological_process	GO:0010593	negative regulation of lamellipodium assembly	0	1	0	0.761797	1	1	1
biological_process	GO:0110125	negative regulation of myotube cell migration	0	2	0	0.580322	1	1	1
biological_process	GO:0001954	positive regulation of cell-matrix adhesion	0	2	0	0.580322	1	1	1
biological_process	GO:0006284	base-excision repair	0	11	0	0.228032	0.922878	1	1
biological_process	GO:0090305	nucleic acid phosphodiester bond hydrolysis	0	6	0	0.000169443	0.999946	0.126	1
biological_process	GO:0030302	deoxynucleotide transport	0	3	0	0.442069	1	1	1
biological_process	GO:0006390	mitochondrial transcription	0	10	0	0.0168512	1	1	1
biological_process	GO:1990519	pyrimidine nucleotide import into mitochondrion	0	1	0	0.761797	1	1	1
biological_process	GO:0140040	mitochondrial polycistronic RNA processing	0	1	0	0.761797	1	1	1
biological_process	GO:0072684	mitochondrial tRNA 3'-trailer cleavage, endonucleolytic	0	1	0	0.761797	1	1	1
biological_process	GO:1902375	nuclear tRNA 3'-trailer cleavage, endonucleolytic	0	1	0	0.761797	1	1	1
biological_process	GO:0042780	tRNA 3'-end processing	0	2	0	0.336745	1	1	1
biological_process	GO:0034414	tRNA 3'-trailer cleavage, endonucleolytic	0	1	0	0.761797	1	1	1
biological_process	GO:0006388	tRNA splicing, via endonucleolytic cleavage and ligation	0	7	0	0.0500875	1	1	1
biological_process	GO:0000028	ribosomal small subunit assembly	0	18	0	0.00145087	1	0.659	1
biological_process	GO:0070184	mitochondrial tyrosyl-tRNA aminoacylation	0	1	0	0.761797	1	1	1
biological_process	GO:0043039	tRNA aminoacylation	0	2	0	0.0346445	0.986456	1	1
biological_process	GO:0006437	tyrosyl-tRNA aminoacylation	0	2	0	0.580322	1	1	1
biological_process	GO:0042744	hydrogen peroxide catabolic process	0	14	0	0.0221268	1	1	1
biological_process	GO:0045321	leukocyte activation	0	2	0	0.442069	1	1	1
biological_process	GO:0019430	removal of superoxide radicals	0	9	0	0.065763	1	1	1
biological_process	GO:1901991	negative regulation of mitotic cell cycle phase transition	0	1	0	0.728987	0.376154	1	1
biological_process	GO:0030174	regulation of DNA-dependent DNA replication initiation	0	5	0	0.25651	1	1	1
biological_process	GO:0071807	replication fork arrest involved in DNA replication termination	0	1	0	0.761797	1	1	1
biological_process	GO:0140540	negative regulation melanotic encapsulation of foreign target	0	3	0	0.442069	1	1	1
biological_process	GO:0010951	negative regulation of endopeptidase activity	0	13	0	0.0249037	0.996714	1	1
biological_process	GO:0072593	reactive oxygen species metabolic process	0	5	0	0.00132959	0.999805	0.615	1
biological_process	GO:0071233	cellular response to leucine	0	2	0	0.580322	1	1	1
biological_process	GO:1990253	cellular response to leucine starvation	0	1	0	0.761797	1	1	1
biological_process	GO:1901031	regulation of response to reactive oxygen species	0	2	0	0.336745	1	1	1
biological_process	GO:0044648	histone H3-K4 dimethylation	0	1	0	0.761797	1	1	1
biological_process	GO:0080182	histone H3-K4 trimethylation	0	3	0	0.56212	0.804612	1	1
biological_process	GO:0034498	early endosome to Golgi transport	0	3	0	0.442069	1	1	1
biological_process	GO:0035045	sperm plasma membrane disassembly	0	8	0	0.113359	1	1	1
biological_process	GO:0007311	maternal specification of dorsal/ventral axis, oocyte, germ-line encoded	0	6	0	0.195388	1	1	1
biological_process	GO:0061355	Wnt protein secretion	0	8	0	0.672327	0.551633	1	1
biological_process	GO:0044770	cell cycle phase transition	0	1	0	0.793074	0.257287	1	1
biological_process	GO:0031573	mitotic intra-S DNA damage checkpoint signaling	0	9	0	0.0863424	1	1	1
biological_process	GO:0043111	replication fork arrest	0	3	0	0.336745	1	1	1
biological_process	GO:0048478	replication fork protection	0	6	0	0.195388	1	1	1
biological_process	GO:0051898	negative regulation of protein kinase B signaling	0	8	0	0.113359	1	1	1
biological_process	GO:2000060	positive regulation of ubiquitin-dependent protein catabolic process	0	9	0	0.33994	0.771477	1	1
biological_process	GO:0043405	regulation of MAP kinase activity	0	2	0	0.707706	0.602899	1	1
biological_process	GO:0007006	mitochondrial membrane organization	0	5	0	6.97527e-07	1	0	1
biological_process	GO:0007007	inner mitochondrial membrane organization	0	12	0	0.000163809	1	0.122	1
biological_process	GO:0042775	mitochondrial ATP synthesis coupled electron transport	0	5	0	1.84233e-07	1	0	1
biological_process	GO:0070584	mitochondrion morphogenesis	0	13	0	0.0290535	1	1	1
biological_process	GO:0034724	DNA replication-independent chromatin organization	0	1	0	0.369234	0.852722	1	1
biological_process	GO:2001136	negative regulation of endocytic recycling	0	2	0	0.580322	1	1	1
biological_process	GO:0051497	negative regulation of stress fiber assembly	0	1	0	0.761797	1	1	1
biological_process	GO:2000237	positive regulation of tRNA processing	0	1	0	0.761797	1	1	1
biological_process	GO:0000971	tRNA exon ligation utilizing 2',3' cyclic phosphate of 5'-exon as source of linkage phosphate	0	1	0	0.761797	1	1	1
biological_process	GO:1901838	positive regulation of transcription of nucleolar large rRNA by RNA polymerase I	0	4	0	0.336745	1	1	1
biological_process	GO:0000395	mRNA 5'-splice site recognition	0	3	0	0.442069	1	1	1
biological_process	GO:0000387	spliceosomal snRNP assembly	0	14	0	0.00744238	1	0.999	1
biological_process	GO:0045910	negative regulation of DNA recombination	0	9	0	0.0493933	0.992558	1	1
biological_process	GO:1904430	negative regulation of t-circle formation	0	1	0	0.761797	1	1	1
biological_process	GO:0010569	regulation of double-strand break repair via homologous recombination	0	4	0	0.336745	1	1	1
biological_process	GO:0090657	telomeric loop disassembly	0	1	0	0.761797	1	1	1
biological_process	GO:0033577	protein glycosylation in endoplasmic reticulum	0	2	0	0.580322	1	1	1
biological_process	GO:0006493	protein O-linked glycosylation	0	13	0	0.000531407	0.999929	0.31	1
biological_process	GO:0018242	protein O-linked glycosylation via serine	0	1	0	0.761797	1	1	1
biological_process	GO:0043605	cellular amide catabolic process	0	1	0	0.580322	1	1	1
biological_process	GO:0042274	ribosomal small subunit biogenesis	0	8	0	1.15632e-08	1	0	1
biological_process	GO:0061077	chaperone-mediated protein folding	0	39	0	3.87198e-09	1	0	1
biological_process	GO:0035494	SNARE complex disassembly	0	6	0	0.195388	1	1	1
biological_process	GO:0031629	synaptic vesicle fusion to presynaptic active zone membrane	0	7	0	0.745286	0.507763	1	1
biological_process	GO:0000389	mRNA 3'-splice site recognition	0	3	0	0.442069	1	1	1
biological_process	GO:0055117	regulation of cardiac muscle contraction	0	2	0	0.442069	1	1	1
biological_process	GO:0043248	proteasome assembly	0	13	0	0.00977299	1	0.999	1
biological_process	GO:0030432	peristalsis	0	1	0	0.761797	1	1	1
biological_process	GO:0015914	phospholipid transport	0	10	0	0.0369134	0.984519	1	1
biological_process	GO:0036503	ERAD pathway	0	2	0	0.622415	0.498748	1	1
biological_process	GO:0007000	nucleolus organization	0	4	0	0.25651	1	1	1
biological_process	GO:0010644	cell communication by electrical coupling	0	1	0	0.761797	1	1	1
biological_process	GO:0016264	gap junction assembly	0	1	0	0.761797	1	1	1
biological_process	GO:0010496	intercellular transport	0	8	0	0.0863424	1	1	1
biological_process	GO:0007630	jump response	0	6	0	0.148827	1	1	1
biological_process	GO:0003254	regulation of membrane depolarization	0	1	0	0.442069	1	1	1
biological_process	GO:0036292	DNA rewinding	0	2	0	0.580322	1	1	1
biological_process	GO:0010709	heteroduplex formation involved in double-strand break repair via synthesis-dependent strand annealing	0	1	0	0.761797	1	1	1
biological_process	GO:0031297	replication fork processing	0	7	0	0.222517	0.949912	1	1
biological_process	GO:0002939	tRNA N1-guanine methylation	0	2	0	0.580322	1	1	1
biological_process	GO:0071763	nuclear membrane organization	0	4	0	0.222517	0.949912	1	1
biological_process	GO:0032273	positive regulation of protein polymerization	0	1	0	0.558804	0.529231	1	1
biological_process	GO:0050714	positive regulation of protein secretion	0	6	0	0.61662	0.584294	1	1
biological_process	GO:0007421	stomatogastric nervous system development	0	2	0	0.580322	1	1	1
biological_process	GO:0006464	cellular protein modification process	0	12	0	0.537751	0.48569	1	1
biological_process	GO:0019941	modification-dependent protein catabolic process	0	6	0	0.265684	0.770122	1	1
biological_process	GO:0042273	ribosomal large subunit biogenesis	0	18	0	7.18263e-07	1	0	1
biological_process	GO:0000055	ribosomal large subunit export from nucleus	0	5	0	0.25651	1	1	1
biological_process	GO:0070940	dephosphorylation of RNA polymerase II C-terminal domain	0	4	0	0.336745	1	1	1
biological_process	GO:0048681	negative regulation of axon regeneration	0	4	0	0.336745	1	1	1
biological_process	GO:0015805	S-adenosyl-L-methionine transport	0	1	0	0.761797	1	1	1
biological_process	GO:0032469	endoplasmic reticulum calcium ion homeostasis	0	6	0	0.397101	0.886641	1	1
biological_process	GO:0071702	organic substance transport	0	10	0	1.25653e-07	1	0	1
biological_process	GO:0043252	sodium-independent organic anion transport	0	9	0	0.0863424	1	1	1
biological_process	GO:0006839	mitochondrial transport	0	12	0	1.06102e-08	1	0	1
biological_process	GO:0051038	negative regulation of transcription involved in meiotic cell cycle	0	1	0	0.761797	1	1	1
biological_process	GO:0050929	induction of negative chemotaxis	0	1	0	0.761797	1	1	1
biological_process	GO:0042592	homeostatic process	0	2	0	0.0348736	0.971469	1	1
biological_process	GO:1904355	positive regulation of telomere capping	0	1	0	0.761797	1	1	1
biological_process	GO:0006471	protein ADP-ribosylation	0	6	0	0.148827	1	1	1
biological_process	GO:0070198	protein localization to chromosome, telomeric region	0	1	0	0.761797	1	1	1
biological_process	GO:0070212	protein poly-ADP-ribosylation	0	2	0	0.580322	1	1	1
biological_process	GO:0051039	positive regulation of transcription involved in meiotic cell cycle	0	3	0	0.442069	1	1	1
biological_process	GO:0000470	maturation of LSU-rRNA	0	14	0	0.000282628	1	0.18	1
biological_process	GO:0033234	negative regulation of protein sumoylation	0	3	0	0.442069	1	1	1
biological_process	GO:1990261	pre-mRNA catabolic process	0	3	0	0.442069	1	1	1
biological_process	GO:0046963	3'-phosphoadenosine 5'-phosphosulfate transport	0	2	0	0.580322	1	1	1
biological_process	GO:0015012	heparan sulfate proteoglycan biosynthetic process	0	15	0	0.061796	0.990227	1	1
biological_process	GO:0006564	L-serine biosynthetic process	0	2	0	0.580322	1	1	1
biological_process	GO:0006730	one-carbon metabolic process	0	37	0	1.07006e-05	1	0.008	1
biological_process	GO:0140300	serine import into mitochondrion	0	2	0	0.580322	1	1	1
biological_process	GO:0009410	response to xenobiotic stimulus	0	2	0	0.415706	0.773225	1	1
biological_process	GO:0098693	regulation of synaptic vesicle cycle	0	2	0	0.580322	1	1	1
biological_process	GO:0071444	cellular response to pheromone	0	2	0	0.580322	1	1	1
biological_process	GO:0038203	TORC2 signaling	0	6	0	0.329496	0.913658	1	1
biological_process	GO:0006121	mitochondrial electron transport, succinate to ubiquinone	0	10	0	0.065763	1	1	1
biological_process	GO:0034553	mitochondrial respiratory chain complex II assembly	0	5	0	0.25651	1	1	1
biological_process	GO:0018293	protein-FAD linkage	0	3	0	0.442069	1	1	1
biological_process	GO:1903220	positive regulation of malate dehydrogenase (decarboxylating) (NADP+) activity	0	2	0	0.580322	1	1	1
biological_process	GO:0006614	SRP-dependent cotranslational protein targeting to membrane	0	8	0	0.0959856	0.983149	1	1
biological_process	GO:0001580	detection of chemical stimulus involved in sensory perception of bitter taste	0	3	0	0.442069	1	1	1
biological_process	GO:0050968	detection of chemical stimulus involved in sensory perception of pain	0	1	0	0.761797	1	1	1
biological_process	GO:0050965	detection of temperature stimulus involved in sensory perception of pain	0	9	0	0.0863424	1	1	1
biological_process	GO:0050960	detection of temperature stimulus involved in thermoception	0	5	0	0.25651	1	1	1
biological_process	GO:0046957	negative phototaxis	0	7	0	0.148827	1	1	1
biological_process	GO:0061028	establishment of endothelial barrier	0	2	0	0.580322	1	1	1
biological_process	GO:0090528	smooth septate junction assembly	0	3	0	0.442069	1	1	1
biological_process	GO:0090158	endoplasmic reticulum membrane organization	0	6	0	0.0500875	1	1	1
biological_process	GO:0007541	sex determination, primary response to X:A ratio	0	3	0	0.442069	1	1	1
biological_process	GO:0070682	proteasome regulatory particle assembly	0	1	0	0.761797	1	1	1
biological_process	GO:0000183	rDNA heterochromatin assembly	0	1	0	0.761797	1	1	1
biological_process	GO:0046015	regulation of transcription by glucose	0	1	0	0.761797	1	1	1
biological_process	GO:0006662	glycerol ether metabolic process	0	7	0	0.0381477	1	1	1
biological_process	GO:0051312	chromosome decondensation	0	1	0	0.761797	1	1	1
biological_process	GO:0071923	negative regulation of cohesin loading	0	1	0	0.761797	1	1	1
biological_process	GO:0016024	CDP-diacylglycerol biosynthetic process	0	3	0	0.442069	1	1	1
biological_process	GO:0008610	lipid biosynthetic process	0	5	0	1.85669e-06	0.999999	0.002	1
biological_process	GO:0010868	negative regulation of triglyceride biosynthetic process	0	1	0	0.580322	1	1	1
biological_process	GO:0033314	mitotic DNA replication checkpoint signaling	0	10	0	0.065763	1	1	1
biological_process	GO:0007095	mitotic G2 DNA damage checkpoint signaling	0	11	0	0.0500875	1	1	1
biological_process	GO:0003091	renal water homeostasis	0	1	0	0.580322	1	1	1
biological_process	GO:0003097	renal water transport	0	1	0	0.580322	1	1	1
biological_process	GO:0030321	transepithelial chloride transport	0	2	0	0.580322	1	1	1
biological_process	GO:0035377	transepithelial water transport	0	1	0	0.761797	1	1	1
biological_process	GO:2001238	positive regulation of extrinsic apoptotic signaling pathway	0	1	0	0.761797	1	1	1
biological_process	GO:0036462	TRAIL-activated apoptotic signaling pathway	0	1	0	0.761797	1	1	1
biological_process	GO:0033499	galactose catabolic process via UDP-galactose	0	8	0	0.113359	1	1	1
biological_process	GO:0033501	galactose homeostasis	0	1	0	0.761797	1	1	1
biological_process	GO:0009631	cold acclimation	0	9	0	0.0863424	1	1	1
biological_process	GO:0042026	protein refolding	0	27	0	0.000640417	1	0.355	1
biological_process	GO:0007586	digestion	0	4	0	0.957666	0.103675	1	1
biological_process	GO:0010890	positive regulation of sequestering of triglyceride	0	6	0	0.195388	1	1	1
biological_process	GO:1990044	protein localization to lipid droplet	0	1	0	0.761797	1	1	1
biological_process	GO:0006642	triglyceride mobilization	0	4	0	0.336745	1	1	1
biological_process	GO:0050995	negative regulation of lipid catabolic process	0	2	0	0.56212	0.804612	1	1
biological_process	GO:0046626	regulation of insulin receptor signaling pathway	0	2	0	0.0983845	0.952888	1	1
biological_process	GO:0000054	ribosomal subunit export from nucleus	0	5	0	0.0381477	1	1	1
biological_process	GO:0008053	mitochondrial fusion	0	13	0	0.134411	0.960609	1	1
biological_process	GO:0010636	positive regulation of mitochondrial fusion	0	7	0	0.148827	1	1	1
biological_process	GO:0015986	ATP synthesis coupled proton transport	0	23	0	0.000841125	1	0.447	1
biological_process	GO:0010586	miRNA metabolic process	0	8	0	0.147278	0.970946	1	1
biological_process	GO:2000632	negative regulation of pre-miRNA processing	0	2	0	0.580322	1	1	1
biological_process	GO:0006744	ubiquinone biosynthetic process	0	15	0	0.00744238	1	0.999	1
biological_process	GO:0006091	generation of precursor metabolites and energy	0	4	0	4.75954e-16	1	0	1
biological_process	GO:0045456	ecdysteroid biosynthetic process	0	6	0	0.580444	0.570436	1	1
biological_process	GO:0050916	sensory perception of sweet taste	0	13	0	0.757162	0.434165	1	1
biological_process	GO:0003031	detection of carbon dioxide	0	2	0	0.580322	1	1	1
biological_process	GO:0010037	response to carbon dioxide	0	2	0	0.195388	1	1	1
biological_process	GO:0071332	cellular response to fructose stimulus	0	1	0	0.761797	1	1	1
biological_process	GO:0032098	regulation of appetite	0	1	0	0.761797	1	1	1
biological_process	GO:0006783	heme biosynthetic process	0	14	0	0.0128332	1	1	1
biological_process	GO:0006782	protoporphyrinogen IX biosynthetic process	0	9	0	0.0863424	1	1	1
biological_process	GO:0050910	detection of mechanical stimulus involved in sensory perception of sound	0	1	0	0.761797	1	1	1
biological_process	GO:0044458	motile cilium assembly	0	4	0	0.389355	0.777242	1	1
biological_process	GO:0070873	regulation of glycogen metabolic process	0	7	0	0.194794	0.923545	1	1
biological_process	GO:0019835	cytolysis	0	14	0	0.0221268	1	1	1
biological_process	GO:0051382	kinetochore assembly	0	6	0	0.397101	0.886641	1	1
biological_process	GO:0071222	cellular response to lipopolysaccharide	0	2	0	0.580322	1	1	1
biological_process	GO:0001731	formation of translation preinitiation complex	0	15	0	0.0168512	1	1	1
biological_process	GO:0002188	translation reinitiation	0	3	0	0.442069	1	1	1
biological_process	GO:0046487	glyoxylate metabolic process	0	1	0	0.148827	1	1	1
biological_process	GO:0001678	cellular glucose homeostasis	0	5	0	0.316347	0.8809	1	1
biological_process	GO:0006000	fructose metabolic process	0	11	0	0.0500875	1	1	1
biological_process	GO:0051156	glucose 6-phosphate metabolic process	0	8	0	0.061796	0.990227	1	1
biological_process	GO:0031116	positive regulation of microtubule polymerization	0	9	0	0.492237	0.777483	1	1
biological_process	GO:0006123	mitochondrial electron transport, cytochrome c to oxygen	0	25	0	0.00110471	1	0.552	1
biological_process	GO:0006122	mitochondrial electron transport, ubiquinol to cytochrome c	0	15	0	0.0168512	1	1	1
biological_process	GO:0006119	oxidative phosphorylation	0	3	0	9.31712e-10	1	0	1
biological_process	GO:0036159	inner dynein arm assembly	0	7	0	0.148827	1	1	1
biological_process	GO:1900426	positive regulation of defense response to bacterium	0	6	0	0.964359	0.0673359	1	1
biological_process	GO:1904980	positive regulation of endosome organization	0	1	0	0.761797	1	1	1
biological_process	GO:0050766	positive regulation of phagocytosis	0	7	0	0.065763	1	1	1
biological_process	GO:0015936	coenzyme A metabolic process	0	2	0	0.1191	0.977873	1	1
biological_process	GO:0035232	germ cell attraction	0	2	0	0.580322	1	1	1
biological_process	GO:0008299	isoprenoid biosynthetic process	0	10	0	0.0197485	0.997498	1	1
biological_process	GO:0016126	sterol biosynthetic process	0	8	0	0.786467	0.346308	1	1
biological_process	GO:0006952	defense response	0	23	0	0.034133	0.972743	1	1
biological_process	GO:0006959	humoral immune response	0	14	0	0.653361	0.421607	1	1
biological_process	GO:0009204	deoxyribonucleoside triphosphate catabolic process	0	1	0	0.336745	1	1	1
biological_process	GO:0009143	nucleoside triphosphate catabolic process	0	1	0	0.336745	1	1	1
biological_process	GO:0009117	nucleotide metabolic process	0	6	0	2.93418e-11	1	0	1
biological_process	GO:0006021	inositol biosynthetic process	0	8	0	0.113359	1	1	1
biological_process	GO:0008654	phospholipid biosynthetic process	0	9	0	0.108342	0.925148	1	1
biological_process	GO:0051686	establishment of ER localization	0	1	0	0.761797	1	1	1
biological_process	GO:0007296	vitellogenesis	0	3	0	0.0500875	1	1	1
biological_process	GO:0035063	nuclear speck organization	0	1	0	0.761797	1	1	1
biological_process	GO:0016584	nucleosome positioning	0	9	0	0.0863424	1	1	1
biological_process	GO:0035092	sperm DNA condensation	0	11	0	0.00744238	1	0.999	1
biological_process	GO:0018395	peptidyl-lysine hydroxylation to 5-hydroxy-L-lysine	0	1	0	0.761797	1	1	1
biological_process	GO:0055049	astral spindle assembly	0	1	0	0.856828	0.557931	1	1
biological_process	GO:0097428	protein maturation by iron-sulfur cluster transfer	0	5	0	0.0500875	1	1	1
biological_process	GO:0006206	pyrimidine nucleobase metabolic process	0	2	0	0.00977299	1	0.999	1
biological_process	GO:0006210	thymine catabolic process	0	2	0	0.580322	1	1	1
biological_process	GO:0019859	thymine metabolic process	0	1	0	0.580322	1	1	1
biological_process	GO:0006574	valine catabolic process	0	6	0	0.195388	1	1	1
biological_process	GO:0006573	valine metabolic process	0	2	0	0.148827	1	1	1
biological_process	GO:0046314	phosphocreatine biosynthetic process	0	6	0	0.195388	1	1	1
biological_process	GO:0048490	anterograde synaptic vesicle transport	0	7	0	0.113359	1	1	1
biological_process	GO:0030705	cytoskeleton-dependent intracellular transport	0	8	0	0.810379	0.246059	1	1
biological_process	GO:0032024	positive regulation of insulin secretion	0	6	0	0.195388	1	1	1
biological_process	GO:0016188	synaptic vesicle maturation	0	9	0	0.0863424	1	1	1
biological_process	GO:1990164	histone H2A phosphorylation	0	1	0	0.761797	1	1	1
biological_process	GO:0000706	meiotic DNA double-strand break processing	0	4	0	0.148827	1	1	1
biological_process	GO:0034351	negative regulation of glial cell apoptotic process	0	1	0	0.761797	1	1	1
biological_process	GO:0006415	translational termination	0	4	0	0.271557	0.934237	1	1
biological_process	GO:0035015	elongation of arista core	0	2	0	0.580322	1	1	1
biological_process	GO:0097017	renal protein absorption	0	2	0	0.580322	1	1	1
biological_process	GO:0045998	positive regulation of ecdysteroid biosynthetic process	0	11	0	0.0500875	1	1	1
biological_process	GO:0042045	epithelial fluid transport	0	4	0	0.0288411	0.992113	1	1
biological_process	GO:0018216	peptidyl-arginine methylation	0	7	0	0.0290535	1	1	1
biological_process	GO:0019919	peptidyl-arginine methylation, to asymmetrical-dimethyl arginine	0	3	0	0.442069	1	1	1
biological_process	GO:0051085	chaperone cofactor-dependent protein refolding	0	32	0	0.000163809	1	0.122	1
biological_process	GO:0055093	response to hyperoxia	0	14	0	0.0221268	1	1	1
biological_process	GO:0007191	adenylate cyclase-activating dopamine receptor signaling pathway	0	4	0	0.336745	1	1	1
biological_process	GO:0006572	tyrosine catabolic process	0	7	0	0.148827	1	1	1
biological_process	GO:1901224	positive regulation of NIK/NF-kappaB signaling	0	1	0	0.761797	1	1	1
biological_process	GO:0030163	protein catabolic process	0	10	0	0.117103	0.902798	1	1
biological_process	GO:0007636	chemosensory jump behavior	0	1	0	0.761797	1	1	1
biological_process	GO:0051296	establishment of meiotic spindle orientation	0	3	0	0.442069	1	1	1
biological_process	GO:0007079	mitotic chromosome movement towards spindle pole	0	8	0	0.113359	1	1	1
biological_process	GO:0070462	plus-end specific microtubule depolymerization	0	1	0	0.761797	1	1	1
biological_process	GO:0007057	spindle assembly involved in female meiosis I	0	5	0	0.25651	1	1	1
biological_process	GO:0006172	ADP biosynthetic process	0	2	0	0.580322	1	1	1
biological_process	GO:0046033	AMP metabolic process	0	11	0	0.00190545	1	0.781	1
biological_process	GO:0098957	anterograde axonal transport of mitochondrion	0	1	0	0.761797	1	1	1
biological_process	GO:0098937	anterograde dendritic transport	0	1	0	0.442069	1	1	1
biological_process	GO:0098971	anterograde dendritic transport of neurotransmitter receptor complex	0	3	0	0.442069	1	1	1
biological_process	GO:0035617	stress granule disassembly	0	1	0	0.761797	1	1	1
biological_process	GO:0010970	transport along microtubule	0	5	0	0.888534	0.156473	1	1
biological_process	GO:0034354	'de novo' NAD biosynthetic process from tryptophan	0	1	0	0.761797	1	1	1
biological_process	GO:0043420	anthranilate metabolic process	0	1	0	0.761797	1	1	1
biological_process	GO:0070189	kynurenine metabolic process	0	3	0	0.195388	1	1	1
biological_process	GO:0019674	NAD metabolic process	0	16	0	0.00769437	0.999159	0.999	1
biological_process	GO:0019805	quinolinate biosynthetic process	0	1	0	0.761797	1	1	1
biological_process	GO:0006569	tryptophan catabolic process	0	2	0	0.336745	1	1	1
biological_process	GO:0046701	insecticide catabolic process	0	6	0	0.195388	1	1	1
biological_process	GO:0046680	response to DDT	0	9	0	0.0863424	1	1	1
biological_process	GO:0034260	negative regulation of GTPase activity	0	2	0	0.580322	1	1	1
biological_process	GO:0000463	maturation of LSU-rRNA from tricistronic rRNA transcript (SSU-rRNA, 5.8S rRNA, LSU-rRNA)	0	15	0	0.0128332	1	1	1
biological_process	GO:0033540	fatty acid beta-oxidation using acyl-CoA oxidase	0	8	0	0.113359	1	1	1
biological_process	GO:0035336	long-chain fatty-acyl-CoA metabolic process	0	22	0	0.00250241	1	0.871	1
biological_process	GO:0010025	wax biosynthetic process	0	3	0	0.442069	1	1	1
biological_process	GO:0006024	glycosaminoglycan biosynthetic process	0	6	0	0.147278	0.970946	1	1
biological_process	GO:0015014	heparan sulfate proteoglycan biosynthetic process, polysaccharide chain biosynthetic process	0	6	0	0.195388	1	1	1
biological_process	GO:0030210	heparin biosynthetic process	0	7	0	0.148827	1	1	1
biological_process	GO:0008589	regulation of smoothened signaling pathway	0	2	0	0.931607	0.102978	1	1
biological_process	GO:0030201	heparan sulfate proteoglycan metabolic process	0	2	0	0.0493933	0.992558	1	1
biological_process	GO:0006621	protein retention in ER lumen	0	3	0	0.442069	1	1	1
biological_process	GO:0045048	protein insertion into ER membrane	0	5	0	0.148827	1	1	1
biological_process	GO:0060415	muscle tissue morphogenesis	0	2	0	0.580322	1	1	1
biological_process	GO:0051664	nuclear pore localization	0	2	0	0.580322	1	1	1
biological_process	GO:0035989	tendon development	0	1	0	0.761797	1	1	1
biological_process	GO:0032528	microvillus organization	0	3	0	0.148827	1	1	1
biological_process	GO:0045963	negative regulation of dopamine metabolic process	0	1	0	0.761797	1	1	1
biological_process	GO:0036466	synaptic vesicle recycling via endosome	0	4	0	0.061796	0.990227	1	1
biological_process	GO:0008583	mystery cell differentiation	0	1	0	0.761797	1	1	1
biological_process	GO:0035192	nuclear cortical migration	0	1	0	0.761797	1	1	1
biological_process	GO:0002758	innate immune response-activating signal transduction	0	3	0	0.758039	0.663255	1	1
biological_process	GO:0002221	pattern recognition receptor signaling pathway	0	3	0	0.997399	0.00972595	1	1
biological_process	GO:0009253	peptidoglycan catabolic process	0	21	0	0.00328633	1	0.933	1
biological_process	GO:0006631	fatty acid metabolic process	0	19	0	2.09903e-10	1	0	1
biological_process	GO:0070544	histone H3-K36 demethylation	0	6	0	0.195388	1	1	1
biological_process	GO:0033169	histone H3-K9 demethylation	0	3	0	0.442069	1	1	1
biological_process	GO:0071481	cellular response to X-ray	0	5	0	0.369234	0.852722	1	1
biological_process	GO:0006303	double-strand break repair via nonhomologous end joining	0	9	0	0.0500875	1	1	1
biological_process	GO:0045928	negative regulation of juvenile hormone metabolic process	0	1	0	0.657687	0.74349	1	1
biological_process	GO:0002209	behavioral defense response	0	4	0	0.336745	1	1	1
biological_process	GO:0045822	negative regulation of heart contraction	0	2	0	0.336745	1	1	1
biological_process	GO:0010459	negative regulation of heart rate	0	4	0	0.336745	1	1	1
biological_process	GO:0006942	regulation of striated muscle contraction	0	1	0	0.25651	1	1	1
biological_process	GO:0000032	cell wall mannoprotein biosynthetic process	0	2	0	0.580322	1	1	1
biological_process	GO:0009298	GDP-mannose biosynthetic process	0	3	0	0.442069	1	1	1
biological_process	GO:0034421	post-translational protein acetylation	0	1	0	0.761797	1	1	1
biological_process	GO:0110155	NAD-cap decapping	0	2	0	0.580322	1	1	1
biological_process	GO:0008611	ether lipid biosynthetic process	0	5	0	0.25651	1	1	1
biological_process	GO:0033683	nucleotide-excision repair, DNA incision	0	3	0	0.195388	1	1	1
biological_process	GO:0001111	promoter clearance from RNA polymerase II promoter	0	8	0	0.113359	1	1	1
biological_process	GO:0001113	transcription open complex formation at RNA polymerase II promoter	0	8	0	0.113359	1	1	1
biological_process	GO:0061670	evoked neurotransmitter secretion	0	2	0	0.580322	1	1	1
biological_process	GO:0008090	retrograde axonal transport	0	9	0	0.0500875	1	1	1
biological_process	GO:1990049	retrograde neuronal dense core vesicle transport	0	1	0	0.761797	1	1	1
biological_process	GO:0048491	retrograde synaptic vesicle transport	0	2	0	0.580322	1	1	1
biological_process	GO:0051583	dopamine uptake involved in synaptic transmission	0	1	0	0.761797	1	1	1
biological_process	GO:0015874	norepinephrine transport	0	1	0	0.761797	1	1	1
biological_process	GO:0099509	regulation of presynaptic cytosolic calcium ion concentration	0	4	0	0.25651	1	1	1
biological_process	GO:0016338	calcium-independent cell-cell adhesion via plasma membrane cell-adhesion molecules	0	1	0	0.761797	1	1	1
biological_process	GO:0070125	mitochondrial translational elongation	0	5	0	0.25651	1	1	1
biological_process	GO:0070129	regulation of mitochondrial translation	0	4	0	0.329496	0.913658	1	1
biological_process	GO:0032291	axon ensheathment in central nervous system	0	3	0	0.442069	1	1	1
biological_process	GO:1903040	exon-exon junction complex assembly	0	1	0	0.761797	1	1	1
biological_process	GO:0061883	clathrin-dependent endocytosis involved in vitellogenesis	0	8	0	0.113359	1	1	1
biological_process	GO:2001019	positive regulation of retrograde axon cargo transport	0	1	0	0.761797	1	1	1
biological_process	GO:0005977	glycogen metabolic process	0	23	0	0.00941484	0.996212	0.999	1
biological_process	GO:0042254	ribosome biogenesis	0	28	0	1.48611e-16	1	0	1
biological_process	GO:0035007	regulation of melanization defense response	0	2	0	0.147278	0.970946	1	1
biological_process	GO:0009051	pentose-phosphate shunt, oxidative branch	0	2	0	0.580322	1	1	1
biological_process	GO:1990809	endoplasmic reticulum tubular network membrane organization	0	2	0	0.580322	1	1	1
biological_process	GO:0051601	exocyst localization	0	3	0	0.442069	1	1	1
biological_process	GO:0000737	DNA catabolic process, endonucleolytic	0	3	0	0.00190545	1	0.781	1
biological_process	GO:0006620	posttranslational protein targeting to endoplasmic reticulum membrane	0	3	0	0.0381477	1	1	1
biological_process	GO:0006529	asparagine biosynthetic process	0	2	0	0.580322	1	1	1
biological_process	GO:0010778	meiotic DNA repair synthesis involved in reciprocal meiotic recombination	0	1	0	0.761797	1	1	1
biological_process	GO:0051598	meiotic recombination checkpoint signaling	0	3	0	0.442069	1	1	1
biological_process	GO:1901563	response to camptothecin	0	2	0	0.580322	1	1	1
biological_process	GO:1902615	immune response involved in response to exogenous dsRNA	0	2	0	0.580322	1	1	1
biological_process	GO:0016340	calcium-dependent cell-matrix adhesion	0	1	0	0.761797	1	1	1
biological_process	GO:0003344	pericardium morphogenesis	0	2	0	0.580322	1	1	1
biological_process	GO:0090129	positive regulation of synapse maturation	0	2	0	0.580322	1	1	1
biological_process	GO:0000447	endonucleolytic cleavage in ITS1 to separate SSU-rRNA from 5.8S rRNA and LSU-rRNA from tricistronic rRNA transcript (SSU-rRNA, 5.8S rRNA, LSU-rRNA)	0	10	0	0.065763	1	1	1
biological_process	GO:1904398	positive regulation of neuromuscular junction development	0	3	0	0.996128	0.00793655	1	1
biological_process	GO:0060799	transforming growth factor beta receptor signaling pathway involved in endodermal cell fate specification	0	5	0	0.25651	1	1	1
biological_process	GO:0006393	termination of mitochondrial transcription	0	2	0	0.580322	1	1	1
biological_process	GO:0097745	mitochondrial tRNA 5'-end processing	0	2	0	0.580322	1	1	1
biological_process	GO:0090646	mitochondrial tRNA processing	0	4	0	0.0863424	1	1	1
biological_process	GO:0030104	water homeostasis	0	3	0	0.934963	0.197182	1	1
biological_process	GO:2001022	positive regulation of response to DNA damage stimulus	0	1	0	0.474753	0.851173	1	1
biological_process	GO:0046689	response to mercury ion	0	3	0	0.442069	1	1	1
biological_process	GO:0046683	response to organophosphorus	0	2	0	0.657687	0.74349	1	1
biological_process	GO:0009449	gamma-aminobutyric acid biosynthetic process	0	1	0	0.761797	1	1	1
biological_process	GO:0006538	glutamate catabolic process	0	4	0	0.25651	1	1	1
biological_process	GO:0042136	neurotransmitter biosynthetic process	0	9	0	0.1191	0.977873	1	1
biological_process	GO:0045213	neurotransmitter receptor metabolic process	0	4	0	0.336745	1	1	1
biological_process	GO:0071034	CUT catabolic process	0	2	0	0.442069	1	1	1
biological_process	GO:0071051	polyadenylation-dependent snoRNA 3'-end processing	0	6	0	0.195388	1	1	1
biological_process	GO:0070681	glutaminyl-tRNAGln biosynthesis via transamidation	0	3	0	0.442069	1	1	1
biological_process	GO:0048194	Golgi vesicle budding	0	1	0	0.195388	1	1	1
biological_process	GO:0051668	localization within membrane	0	1	0	0.0844997	0.935691	1	1
biological_process	GO:0032878	regulation of establishment or maintenance of cell polarity	0	1	0	0.996764	0.0221994	1	1
biological_process	GO:0008593	regulation of Notch signaling pathway	0	8	0	0.724716	0.371699	1	1
biological_process	GO:0098725	symmetric cell division	0	2	0	0.148827	1	1	1
biological_process	GO:0070407	oxidation-dependent protein catabolic process	0	1	0	0.761797	1	1	1
biological_process	GO:0019509	L-methionine salvage from methylthioadenosine	0	10	0	0.065763	1	1	1
biological_process	GO:0006166	purine ribonucleoside salvage	0	9	0	0.0863424	1	1	1
biological_process	GO:0042157	lipoprotein metabolic process	0	1	0	0.0015998	0.999348	0.688	1
biological_process	GO:0035999	tetrahydrofolate interconversion	0	7	0	0.148827	1	1	1
biological_process	GO:0046653	tetrahydrofolate metabolic process	0	3	0	0.065763	1	1	1
biological_process	GO:0016062	adaptation of rhodopsin mediated signaling	0	4	0	0.336745	1	1	1
biological_process	GO:1905477	positive regulation of protein localization to membrane	0	2	0	0.981352	0.0652829	1	1
biological_process	GO:0007348	regulation of syncytial blastoderm mitotic cell cycle	0	6	0	0.195388	1	1	1
biological_process	GO:0009314	response to radiation	0	6	0	0.0163163	0.989084	1	1
biological_process	GO:0097193	intrinsic apoptotic signaling pathway	0	2	0	0.367099	0.782505	1	1
biological_process	GO:0098730	male germline stem cell symmetric division	0	4	0	0.336745	1	1	1
biological_process	GO:0090160	Golgi to lysosome transport	0	2	0	0.580322	1	1	1
biological_process	GO:0008365	adult chitin-based cuticle development	0	5	0	0.901926	0.292294	1	1
biological_process	GO:0036115	fatty-acyl-CoA catabolic process	0	1	0	0.761797	1	1	1
biological_process	GO:0140042	lipid droplet formation	0	3	0	0.442069	1	1	1
biological_process	GO:0006094	gluconeogenesis	0	14	0	0.0168512	1	1	1
biological_process	GO:0071578	zinc ion import across plasma membrane	0	4	0	0.336745	1	1	1
biological_process	GO:0006829	zinc ion transport	0	6	0	0.0393913	0.994333	1	1
biological_process	GO:0009749	response to glucose	0	7	0	0.192066	0.938204	1	1
biological_process	GO:0031061	negative regulation of histone methylation	0	3	0	0.934963	0.197182	1	1
biological_process	GO:0006482	protein demethylation	0	2	0	0.876475	0.27516	1	1
biological_process	GO:0044571	[2Fe-2S] cluster assembly	0	2	0	0.580322	1	1	1
biological_process	GO:0070903	mitochondrial tRNA thio-modification	0	1	0	0.761797	1	1	1
biological_process	GO:0051603	proteolysis involved in cellular protein catabolic process	0	15	0	0.168042	0.858346	1	1
biological_process	GO:0018009	N-terminal peptidyl-L-cysteine N-palmitoylation	0	1	0	0.761797	1	1	1
biological_process	GO:0007225	patched ligand maturation	0	2	0	0.580322	1	1	1
biological_process	GO:0042543	protein N-linked glycosylation via arginine	0	1	0	0.761797	1	1	1
biological_process	GO:0006637	acyl-CoA metabolic process	0	8	0	1.84233e-07	1	0	1
biological_process	GO:0008209	androgen metabolic process	0	1	0	0.761797	1	1	1
biological_process	GO:0008205	ecdysone metabolic process	0	2	0	0.970262	0.074416	1	1
biological_process	GO:0008210	estrogen metabolic process	0	1	0	0.761797	1	1	1
biological_process	GO:0008202	steroid metabolic process	0	2	0	0.0234746	0.988033	1	1
biological_process	GO:1905646	positive regulation of FACT complex assembly	0	1	0	0.761797	1	1	1
biological_process	GO:1900111	positive regulation of histone H3-K9 dimethylation	0	3	0	0.442069	1	1	1
biological_process	GO:0061408	positive regulation of transcription from RNA polymerase II promoter in response to heat stress	0	1	0	0.761797	1	1	1
biological_process	GO:1905632	protein localization to euchromatin	0	2	0	0.580322	1	1	1
biological_process	GO:0031060	regulation of histone methylation	0	1	0	0.869581	0.237601	1	1
biological_process	GO:1905634	regulation of protein localization to chromatin	0	1	0	0.657687	0.74349	1	1
biological_process	GO:0019318	hexose metabolic process	0	4	0	1.97732e-05	0.999995	0.015	1
biological_process	GO:0098656	anion transmembrane transport	0	5	0	1.05286e-06	1	0	1
biological_process	GO:0015746	citrate transport	0	6	0	0.195388	1	1	1
biological_process	GO:0006848	pyruvate transport	0	2	0	0.855676	0.366279	1	1
biological_process	GO:0015744	succinate transport	0	2	0	0.269345	0.904014	1	1
biological_process	GO:0010737	protein kinase A signaling	0	3	0	0.745286	0.507763	1	1
biological_process	GO:0030490	maturation of SSU-rRNA	0	14	0	1.58274e-06	1	0.002	1
biological_process	GO:0032185	septin cytoskeleton organization	0	1	0	0.856828	0.557931	1	1
biological_process	GO:0035080	heat shock-mediated polytene chromosome puffing	0	9	0	0.0863424	1	1	1
biological_process	GO:0043922	negative regulation by host of viral transcription	0	1	0	0.761797	1	1	1
biological_process	GO:0046822	regulation of nucleocytoplasmic transport	0	6	0	0.826845	0.30412	1	1
biological_process	GO:0042351	'de novo' GDP-L-fucose biosynthetic process	0	2	0	0.580322	1	1	1
biological_process	GO:0042350	GDP-L-fucose biosynthetic process	0	2	0	0.580322	1	1	1
biological_process	GO:1900038	negative regulation of cellular response to hypoxia	0	1	0	0.943271	0.419678	1	1
biological_process	GO:1902626	assembly of large subunit precursor of preribosome	0	1	0	0.761797	1	1	1
biological_process	GO:0000460	maturation of 5.8S rRNA	0	10	0	0.000865555	0.999928	0.463	1
biological_process	GO:0042256	mature ribosome assembly	0	4	0	0.336745	1	1	1
biological_process	GO:0032526	response to retinoic acid	0	1	0	0.761797	1	1	1
biological_process	GO:0071230	cellular response to amino acid stimulus	0	12	0	0.0221268	1	1	1
biological_process	GO:0061462	protein localization to lysosome	0	1	0	0.855676	0.366279	1	1
biological_process	GO:0006995	cellular response to nitrogen starvation	0	9	0	0.0863424	1	1	1
biological_process	GO:0051729	germline cell cycle switching, mitotic to meiotic cell cycle	0	4	0	0.336745	1	1	1
biological_process	GO:0001510	RNA methylation	0	13	0	0.00554204	0.998221	0.982	1
biological_process	GO:0030265	phospholipase C-activating rhodopsin mediated signaling pathway	0	1	0	0.761797	1	1	1
biological_process	GO:0009642	response to light intensity	0	2	0	0.757162	0.434165	1	1
biological_process	GO:0009566	fertilization	0	9	0	0.561006	0.56491	1	1
biological_process	GO:0044803	multi-organism membrane organization	0	1	0	0.761797	1	1	1
biological_process	GO:2000601	positive regulation of Arp2/3 complex-mediated actin nucleation	0	11	0	0.0500875	1	1	1
biological_process	GO:0033363	secretory granule organization	0	11	0	0.147278	0.970946	1	1
biological_process	GO:0002183	cytoplasmic translational initiation	0	4	0	0.0109094	0.997384	1	1
biological_process	GO:0018283	iron incorporation into metallo-sulfur cluster	0	1	0	0.761797	1	1	1
biological_process	GO:1903862	positive regulation of oxidative phosphorylation	0	4	0	0.336745	1	1	1
biological_process	GO:0051881	regulation of mitochondrial membrane potential	0	2	0	0.25651	1	1	1
biological_process	GO:0010039	response to iron ion	0	1	0	0.065763	1	1	1
biological_process	GO:0006450	regulation of translational fidelity	0	5	0	0.148827	1	1	1
biological_process	GO:0075522	IRES-dependent viral translational initiation	0	1	0	0.761797	1	1	1
biological_process	GO:0044829	positive regulation by host of viral genome replication	0	1	0	0.761797	1	1	1
biological_process	GO:0045725	positive regulation of glycogen biosynthetic process	0	1	0	0.761797	1	1	1
biological_process	GO:1903003	positive regulation of protein deubiquitination	0	2	0	0.580322	1	1	1
biological_process	GO:0016243	regulation of autophagosome size	0	1	0	0.943271	0.419678	1	1
biological_process	GO:0072344	rescue of stalled ribosome	0	4	0	0.336745	1	1	1
biological_process	GO:0006370	7-methylguanosine mRNA capping	0	8	0	0.0863424	1	1	1
biological_process	GO:0048266	behavioral response to pain	0	3	0	0.442069	1	1	1
biological_process	GO:0050966	detection of mechanical stimulus involved in sensory perception of pain	0	5	0	0.25651	1	1	1
biological_process	GO:0035179	larval turning behavior	0	3	0	0.442069	1	1	1
biological_process	GO:0019233	sensory perception of pain	0	1	0	0.0128332	1	1	1
biological_process	GO:0019284	L-methionine salvage from S-adenosylmethionine	0	5	0	0.25651	1	1	1
biological_process	GO:2000289	regulation of photoreceptor cell axon guidance	0	3	0	0.474753	0.851173	1	1
biological_process	GO:0048211	Golgi vesicle docking	0	4	0	0.336745	1	1	1
biological_process	GO:0000973	posttranscriptional tethering of RNA polymerase II gene DNA at nuclear periphery	0	2	0	0.580322	1	1	1
biological_process	GO:1990386	mitotic cleavage furrow ingression	0	3	0	0.442069	1	1	1
biological_process	GO:1903829	positive regulation of protein localization	0	2	0	0.786467	0.346308	1	1
biological_process	GO:1903358	regulation of Golgi organization	0	4	0	0.336745	1	1	1
biological_process	GO:0033128	negative regulation of histone phosphorylation	0	1	0	0.761797	1	1	1
biological_process	GO:1990918	double-strand break repair involved in meiotic recombination	0	2	0	0.580322	1	1	1
biological_process	GO:1901291	negative regulation of double-strand break repair via single-strand annealing	0	1	0	0.761797	1	1	1
biological_process	GO:0000732	strand displacement	0	1	0	0.761797	1	1	1
biological_process	GO:0070935	3'-UTR-mediated mRNA stabilization	0	2	0	0.580322	1	1	1
biological_process	GO:0045948	positive regulation of translational initiation	0	4	0	0.336745	1	1	1
biological_process	GO:0097194	execution phase of apoptosis	0	3	0	0.00180735	0.999836	0.741	1
biological_process	GO:0032529	follicle cell microvillus organization	0	3	0	0.442069	1	1	1
biological_process	GO:2000370	positive regulation of clathrin-dependent endocytosis	0	6	0	0.195388	1	1	1
biological_process	GO:0032533	regulation of follicle cell microvillus length	0	1	0	0.761797	1	1	1
biological_process	GO:0007589	body fluid secretion	0	6	0	0.195388	1	1	1
biological_process	GO:0071465	cellular response to desiccation	0	1	0	0.761797	1	1	1
biological_process	GO:0045736	negative regulation of cyclin-dependent protein serine/threonine kinase activity	0	4	0	0.336745	1	1	1
biological_process	GO:0097254	renal tubular secretion	0	26	0	0.000841125	1	0.447	1
biological_process	GO:0006855	xenobiotic transmembrane transport	0	1	0	0.761797	1	1	1
biological_process	GO:0042908	xenobiotic transport	0	4	0	0.195388	1	1	1
biological_process	GO:0006266	DNA ligation	0	2	0	0.336745	1	1	1
biological_process	GO:0006273	lagging strand elongation	0	3	0	0.25651	1	1	1
biological_process	GO:1903461	Okazaki fragment processing involved in mitotic DNA replication	0	1	0	0.761797	1	1	1
biological_process	GO:0060296	regulation of cilium beat frequency involved in ciliary motility	0	2	0	0.580322	1	1	1
biological_process	GO:0045200	establishment of neuroblast polarity	0	2	0	0.580322	1	1	1
biological_process	GO:0035318	imaginal disc-derived wing hair outgrowth	0	1	0	0.761797	1	1	1
biological_process	GO:0035736	cell proliferation involved in compound eye morphogenesis	0	3	0	0.271557	0.934237	1	1
biological_process	GO:1904667	negative regulation of ubiquitin protein ligase activity	0	2	0	0.580322	1	1	1
biological_process	GO:0000495	box H/ACA RNA 3'-end processing	0	1	0	0.761797	1	1	1
biological_process	GO:1990481	mRNA pseudouridine synthesis	0	4	0	0.336745	1	1	1
biological_process	GO:0001522	pseudouridine synthesis	0	7	0	0.092592	0.975096	1	1
biological_process	GO:0031118	rRNA pseudouridine synthesis	0	4	0	0.56125	0.728443	1	1
biological_process	GO:0031120	snRNA pseudouridine synthesis	0	3	0	0.442069	1	1	1
biological_process	GO:0010389	regulation of G2/M transition of mitotic cell cycle	0	10	0	0.00261647	0.999588	0.889	1
biological_process	GO:0008364	pupal chitin-based cuticle development	0	1	0	0.761797	1	1	1
biological_process	GO:0009785	blue light signaling pathway	0	1	0	0.761797	1	1	1
biological_process	GO:0050980	detection of light stimulus involved in magnetoreception	0	1	0	0.761797	1	1	1
biological_process	GO:0050958	magnetoreception	0	1	0	0.761797	1	1	1
biological_process	GO:0009637	response to blue light	0	1	0	0.580322	1	1	1
biological_process	GO:0071000	response to magnetism	0	2	0	0.580322	1	1	1
biological_process	GO:0009588	UV-A, blue light phototransduction	0	2	0	0.580322	1	1	1
biological_process	GO:0009060	aerobic respiration	0	11	0	7.72742e-14	1	0	1
biological_process	GO:0022904	respiratory electron transport chain	0	10	0	5.3939e-08	1	0	1
biological_process	GO:0071586	CAAX-box protein processing	0	5	0	0.25651	1	1	1
biological_process	GO:0030203	glycosaminoglycan metabolic process	0	6	0	9.18068e-05	0.999994	0.063	1
biological_process	GO:1901890	positive regulation of cell junction assembly	0	1	0	0.99548	0.00901091	1	1
biological_process	GO:2000049	positive regulation of cell-cell adhesion mediated by cadherin	0	1	0	0.761797	1	1	1
biological_process	GO:0002090	regulation of receptor internalization	0	1	0	0.397101	0.886641	1	1
biological_process	GO:1901143	insulin catabolic process	0	1	0	0.761797	1	1	1
biological_process	GO:0043171	peptide catabolic process	0	35	0	2.73274e-06	1	0.003	1
biological_process	GO:0043618	regulation of transcription from RNA polymerase II promoter in response to stress	0	1	0	0.934963	0.197182	1	1
biological_process	GO:0007569	cell aging	0	2	0	0.580322	1	1	1
biological_process	GO:0007084	mitotic nuclear membrane reassembly	0	1	0	0.761797	1	1	1
biological_process	GO:0050777	negative regulation of immune response	0	10	0	0.244938	0.834499	1	1
biological_process	GO:2000433	positive regulation of cytokinesis, actomyosin contractile ring assembly	0	1	0	0.761797	1	1	1
biological_process	GO:1905832	positive regulation of spindle assembly	0	1	0	0.761797	1	1	1
biological_process	GO:0090435	protein localization to nuclear envelope	0	1	0	0.657687	0.74349	1	1
biological_process	GO:1901693	negative regulation of compound eye retinal cell apoptotic process	0	1	0	0.761797	1	1	1
biological_process	GO:0015971	guanosine tetraphosphate catabolic process	0	1	0	0.761797	1	1	1
biological_process	GO:0046960	sensitization	0	1	0	0.761797	1	1	1
biological_process	GO:0034969	histone arginine methylation	0	2	0	0.25651	1	1	1
biological_process	GO:0120142	positive regulation of ecdysone receptor-mediated signaling pathway	0	2	0	0.580322	1	1	1
biological_process	GO:0098742	cell-cell adhesion via plasma-membrane adhesion molecules	0	1	0	0.9428	0.0850184	1	1
biological_process	GO:0110020	regulation of actomyosin structure organization	0	3	0	0.553271	0.582962	1	1
biological_process	GO:0017143	insecticide metabolic process	0	1	0	0.148827	1	1	1
biological_process	GO:0048252	lauric acid metabolic process	0	1	0	0.761797	1	1	1
biological_process	GO:0010961	cellular magnesium ion homeostasis	0	1	0	0.761797	1	1	1
biological_process	GO:1990616	magnesium ion export from mitochondrion	0	1	0	0.761797	1	1	1
biological_process	GO:1903830	magnesium ion transmembrane transport	0	2	0	0.580322	1	1	1
biological_process	GO:0035095	behavioral response to nicotine	0	1	0	0.761797	1	1	1
biological_process	GO:0031053	primary miRNA processing	0	6	0	0.195388	1	1	1
biological_process	GO:0051438	regulation of ubiquitin-protein transferase activity	0	3	0	0.0381477	1	1	1
biological_process	GO:0050650	chondroitin sulfate proteoglycan biosynthetic process	0	4	0	0.329496	0.913658	1	1
biological_process	GO:0009101	glycoprotein biosynthetic process	0	2	0	7.04027e-07	1	0	1
biological_process	GO:0006688	glycosphingolipid biosynthetic process	0	8	0	0.0863424	1	1	1
biological_process	GO:0030166	proteoglycan biosynthetic process	0	5	0	0.0422868	0.990241	1	1
biological_process	GO:0008652	cellular amino acid biosynthetic process	0	1	0	0.000548356	0.999868	0.315	1
biological_process	GO:0000105	histidine biosynthetic process	0	1	0	0.761797	1	1	1
biological_process	GO:0042369	vitamin D catabolic process	0	1	0	0.761797	1	1	1
biological_process	GO:0010524	positive regulation of calcium ion transport into cytosol	0	1	0	0.761797	1	1	1
biological_process	GO:0008637	apoptotic mitochondrial changes	0	4	0	0.0290535	1	1	1
biological_process	GO:0034514	mitochondrial unfolded protein response	0	5	0	0.25651	1	1	1
biological_process	GO:0045041	protein import into mitochondrial intermembrane space	0	6	0	0.195388	1	1	1
biological_process	GO:1902969	mitotic DNA replication	0	3	0	0.0959856	0.983149	1	1
biological_process	GO:1900264	positive regulation of DNA-directed DNA polymerase activity	0	4	0	0.336745	1	1	1
biological_process	GO:0031503	protein-containing complex localization	0	1	0	0.259027	0.809775	1	1
biological_process	GO:2000826	regulation of heart morphogenesis	0	2	0	0.580322	1	1	1
biological_process	GO:2001023	regulation of response to drug	0	3	0	0.442069	1	1	1
biological_process	GO:0048215	positive regulation of Golgi vesicle fusion to target membrane	0	4	0	0.336745	1	1	1
biological_process	GO:0045056	transcytosis	0	2	0	0.580322	1	1	1
biological_process	GO:0035593	positive regulation of Wnt signaling pathway by establishment of Wnt protein localization to extracellular region	0	2	0	0.580322	1	1	1
biological_process	GO:0045661	regulation of myoblast differentiation	0	1	0	0.580322	1	1	1
biological_process	GO:0007289	spermatid nucleus differentiation	0	4	0	0.00769437	0.999159	0.999	1
biological_process	GO:0006851	mitochondrial calcium ion transmembrane transport	0	8	0	0.0290535	1	1	1
biological_process	GO:0008346	larval walking behavior	0	1	0	0.761797	1	1	1
biological_process	GO:2000373	positive regulation of DNA topoisomerase (ATP-hydrolyzing) activity	0	2	0	0.580322	1	1	1
biological_process	GO:2000765	regulation of cytoplasmic translation	0	2	0	0.995918	0.0186476	1	1
biological_process	GO:0042248	maintenance of polarity of follicular epithelium	0	2	0	0.580322	1	1	1
biological_process	GO:0007216	G protein-coupled glutamate receptor signaling pathway	0	16	0	0.0128332	1	1	1
biological_process	GO:1904659	glucose transmembrane transport	0	4	0	0.939863	0.219462	1	1
biological_process	GO:0080154	regulation of fertilization	0	1	0	0.761797	1	1	1
biological_process	GO:0034474	U2 snRNA 3'-end processing	0	1	0	0.761797	1	1	1
biological_process	GO:0035971	peptidyl-histidine dephosphorylation	0	4	0	0.336745	1	1	1
biological_process	GO:0072355	histone H3-T3 phosphorylation	0	1	0	0.761797	1	1	1
biological_process	GO:2000720	positive regulation of maintenance of mitotic sister chromatid cohesion, centromeric	0	1	0	0.761797	1	1	1
biological_process	GO:0034093	positive regulation of maintenance of sister chromatid cohesion	0	1	0	0.761797	1	1	1
biological_process	GO:0120187	positive regulation of protein localization to chromatin	0	1	0	0.761797	1	1	1
biological_process	GO:0007481	haltere disc morphogenesis	0	1	0	0.442069	1	1	1
biological_process	GO:0007260	tyrosine phosphorylation of STAT protein	0	1	0	0.580322	1	1	1
biological_process	GO:0032874	positive regulation of stress-activated MAPK cascade	0	3	0	0.650798	0.484881	1	1
biological_process	GO:0009743	response to carbohydrate	0	2	0	0.464852	0.66006	1	1
biological_process	GO:0033211	adiponectin-activated signaling pathway	0	1	0	0.761797	1	1	1
biological_process	GO:0019395	fatty acid oxidation	0	3	0	5.54424e-05	0.999996	0.043	1
biological_process	GO:0000083	regulation of transcription involved in G1/S transition of mitotic cell cycle	0	7	0	0.148827	1	1	1
biological_process	GO:0097676	histone H3-K36 dimethylation	0	1	0	0.761797	1	1	1
biological_process	GO:0022900	electron transport chain	0	6	0	1.60164e-08	1	0	1
biological_process	GO:1902769	regulation of choline O-acetyltransferase activity	0	2	0	0.580322	1	1	1
biological_process	GO:0070727	cellular macromolecule localization	0	1	0	0.324243	0.704989	1	1
biological_process	GO:0072393	microtubule anchoring at microtubule organizing center	0	1	0	0.62379	0.630766	1	1
biological_process	GO:2000302	positive regulation of synaptic vesicle exocytosis	0	1	0	0.761797	1	1	1
biological_process	GO:0033365	protein localization to organelle	0	4	0	2.15581e-05	0.999989	0.016	1
biological_process	GO:0050658	RNA transport	0	2	0	0.0834472	0.94446	1	1
biological_process	GO:0000466	maturation of 5.8S rRNA from tricistronic rRNA transcript (SSU-rRNA, 5.8S rRNA, LSU-rRNA)	0	6	0	0.00975864	0.998895	0.999	1
biological_process	GO:0048617	embryonic foregut morphogenesis	0	3	0	0.442069	1	1	1
biological_process	GO:0034620	cellular response to unfolded protein	0	17	0	0.0164411	0.995149	1	1
biological_process	GO:1900102	negative regulation of endoplasmic reticulum unfolded protein response	0	1	0	0.761797	1	1	1
biological_process	GO:0060702	negative regulation of endoribonuclease activity	0	2	0	0.580322	1	1	1
biological_process	GO:0048841	regulation of axon extension involved in axon guidance	0	6	0	0.269345	0.904014	1	1
biological_process	GO:1900745	positive regulation of p38MAPK cascade	0	1	0	0.761797	1	1	1
biological_process	GO:0008612	peptidyl-lysine modification to peptidyl-hypusine	0	3	0	0.442069	1	1	1
biological_process	GO:0046513	ceramide biosynthetic process	0	11	0	0.0771219	0.987167	1	1
biological_process	GO:0007212	dopamine receptor signaling pathway	0	4	0	0.222517	0.949912	1	1
biological_process	GO:0017183	peptidyl-diphthamide biosynthetic process from peptidyl-histidine	0	7	0	0.148827	1	1	1
biological_process	GO:0006940	regulation of smooth muscle contraction	0	1	0	0.908567	0.342313	1	1
biological_process	GO:0006939	smooth muscle contraction	0	4	0	0.633721	0.670504	1	1
biological_process	GO:0090522	vesicle tethering involved in exocytosis	0	3	0	0.336745	1	1	1
biological_process	GO:0042776	mitochondrial ATP synthesis coupled proton transport	0	6	0	0.113359	1	1	1
biological_process	GO:0060269	centripetally migrating follicle cell migration	0	6	0	0.195388	1	1	1
biological_process	GO:0034644	cellular response to UV	0	7	0	0.0771219	0.987167	1	1
biological_process	GO:2000435	negative regulation of protein neddylation	0	4	0	0.336745	1	1	1
biological_process	GO:0002184	cytoplasmic translational termination	0	3	0	0.442069	1	1	1
biological_process	GO:0033387	putrescine biosynthetic process from ornithine	0	2	0	0.580322	1	1	1
biological_process	GO:0070734	histone H3-K27 methylation	0	4	0	0.956241	0.134173	1	1
biological_process	GO:0065003	protein-containing complex assembly	0	6	0	0.0630646	0.94673	1	1
biological_process	GO:0007493	endodermal cell fate determination	0	1	0	0.761797	1	1	1
biological_process	GO:2001107	negative regulation of Rho guanyl-nucleotide exchange factor activity	0	1	0	0.761797	1	1	1
biological_process	GO:0006739	NADP metabolic process	0	7	0	0.00979179	0.998193	0.999	1
biological_process	GO:0006098	pentose-phosphate shunt	0	4	0	0.271557	0.934237	1	1
biological_process	GO:0035066	positive regulation of histone acetylation	0	5	0	0.195388	1	1	1
biological_process	GO:0001762	beta-alanine transport	0	1	0	0.761797	1	1	1
biological_process	GO:0001694	histamine biosynthetic process	0	3	0	0.442069	1	1	1
biological_process	GO:0008206	bile acid metabolic process	0	1	0	0.761797	1	1	1
biological_process	GO:0006680	glucosylceramide catabolic process	0	5	0	0.25651	1	1	1
biological_process	GO:0016139	glycoside catabolic process	0	4	0	0.065763	1	1	1
biological_process	GO:0042417	dopamine metabolic process	0	7	0	0.061796	0.990227	1	1
biological_process	GO:0106046	guanine deglycation, glyoxal removal	0	2	0	0.580322	1	1	1
biological_process	GO:0014065	phosphatidylinositol 3-kinase signaling	0	9	0	0.278128	0.854788	1	1
biological_process	GO:0036529	protein deglycation, glyoxal removal	0	2	0	0.580322	1	1	1
biological_process	GO:0051896	regulation of protein kinase B signaling	0	4	0	0.194794	0.923545	1	1
biological_process	GO:0048566	embryonic digestive tract development	0	1	0	0.474753	0.851173	1	1
biological_process	GO:0032226	positive regulation of synaptic transmission, dopaminergic	0	2	0	0.580322	1	1	1
biological_process	GO:0071244	cellular response to carbon dioxide	0	4	0	0.336745	1	1	1
biological_process	GO:1904456	negative regulation of neuronal action potential	0	3	0	0.442069	1	1	1
biological_process	GO:0060012	synaptic transmission, glycinergic	0	3	0	0.442069	1	1	1
biological_process	GO:1904028	positive regulation of collagen fibril organization	0	1	0	0.761797	1	1	1
biological_process	GO:0070979	protein K11-linked ubiquitination	0	8	0	0.113359	1	1	1
biological_process	GO:0006501	C-terminal protein lipidation	0	4	0	0.336745	1	1	1
biological_process	GO:0042759	long-chain fatty acid biosynthetic process	0	4	0	0.336745	1	1	1
biological_process	GO:0045313	rhabdomere membrane biogenesis	0	11	0	0.0500875	1	1	1
biological_process	GO:0070932	histone H3 deacetylation	0	5	0	0.25651	1	1	1
biological_process	GO:0070933	histone H4 deacetylation	0	2	0	0.580322	1	1	1
biological_process	GO:0046368	GDP-L-fucose metabolic process	0	1	0	0.442069	1	1	1
biological_process	GO:0033578	protein glycosylation in Golgi	0	1	0	0.761797	1	1	1
biological_process	GO:0018279	protein N-linked glycosylation via asparagine	0	8	0	0.113359	1	1	1
biological_process	GO:0007202	activation of phospholipase C activity	0	2	0	0.580322	1	1	1
biological_process	GO:0050891	multicellular organismal water homeostasis	0	1	0	0.442069	1	1	1
biological_process	GO:0047484	regulation of response to osmotic stress	0	1	0	0.761797	1	1	1
biological_process	GO:0009414	response to water deprivation	0	2	0	0.25651	1	1	1
biological_process	GO:0006542	glutamine biosynthetic process	0	5	0	0.25651	1	1	1
biological_process	GO:1901704	L-glutamine biosynthetic process	0	1	0	0.761797	1	1	1
biological_process	GO:0009758	carbohydrate utilization	0	1	0	0.761797	1	1	1
biological_process	GO:0045818	negative regulation of glycogen catabolic process	0	1	0	0.761797	1	1	1
biological_process	GO:0032094	response to food	0	1	0	0.986984	0.0914327	1	1
biological_process	GO:0016060	metarhodopsin inactivation	0	5	0	0.25651	1	1	1
biological_process	GO:0010739	positive regulation of protein kinase A signaling	0	1	0	0.761797	1	1	1
biological_process	GO:0048801	antennal joint morphogenesis	0	1	0	0.761797	1	1	1
biological_process	GO:0007460	R8 cell fate commitment	0	1	0	0.869616	0.255756	1	1
biological_process	GO:0006584	catecholamine metabolic process	0	4	0	0.0313502	0.995684	1	1
biological_process	GO:0007593	chitin-based cuticle sclerotization	0	8	0	0.290126	0.85812	1	1
biological_process	GO:0030187	melatonin biosynthetic process	0	2	0	0.580322	1	1	1
biological_process	GO:0046334	octopamine catabolic process	0	1	0	0.761797	1	1	1
biological_process	GO:0042429	serotonin catabolic process	0	1	0	0.761797	1	1	1
biological_process	GO:0007339	binding of sperm to zona pellucida	0	1	0	0.761797	1	1	1
biological_process	GO:0006004	fucose metabolic process	0	4	0	0.336745	1	1	1
biological_process	GO:0006027	glycosaminoglycan catabolic process	0	3	0	0.00145087	1	0.659	1
biological_process	GO:0106035	protein maturation by [4Fe-4S] cluster transfer	0	5	0	0.25651	1	1	1
biological_process	GO:0036085	GDP-fucose import into Golgi lumen	0	1	0	0.761797	1	1	1
biological_process	GO:0015783	GDP-fucose transmembrane transport	0	2	0	0.580322	1	1	1
biological_process	GO:0036066	protein O-linked fucosylation	0	3	0	0.442069	1	1	1
biological_process	GO:0070511	negative regulation of histone H4-K20 methylation	0	1	0	0.761797	1	1	1
biological_process	GO:1904825	protein localization to microtubule plus-end	0	9	0	0.0863424	1	1	1
biological_process	GO:0018243	protein O-linked glycosylation via threonine	0	1	0	0.580322	1	1	1
biological_process	GO:0070278	extracellular matrix constituent secretion	0	2	0	0.989195	0.0437589	1	1
biological_process	GO:0016266	O-glycan processing	0	5	0	0.00328633	1	0.933	1
biological_process	GO:0000390	spliceosomal complex disassembly	0	2	0	0.580322	1	1	1
biological_process	GO:1903775	regulation of DNA double-strand break processing	0	2	0	0.580322	1	1	1
biological_process	GO:2001173	regulation of histone H2B conserved C-terminal lysine ubiquitination	0	1	0	0.761797	1	1	1
biological_process	GO:0006165	nucleoside diphosphate phosphorylation	0	6	0	0.000721502	0.999869	0.391	1
biological_process	GO:0046939	nucleotide phosphorylation	0	2	0	0.00058044	0.999897	0.327	1
biological_process	GO:1990258	histone glutamine methylation	0	2	0	0.580322	1	1	1
biological_process	GO:0031167	rRNA methylation	0	11	0	0.0313502	0.995684	1	1
biological_process	GO:0035498	carnosine metabolic process	0	1	0	0.761797	1	1	1
biological_process	GO:0006231	dTMP biosynthetic process	0	3	0	0.442069	1	1	1
biological_process	GO:0006226	dUMP biosynthetic process	0	3	0	0.442069	1	1	1
biological_process	GO:1905130	carcinine import across plasma membrane	0	1	0	0.761797	1	1	1
biological_process	GO:0001504	neurotransmitter uptake	0	1	0	0.336745	1	1	1
biological_process	GO:0000272	polysaccharide catabolic process	0	2	0	0.298025	0.832542	1	1
biological_process	GO:0007489	maintenance of imaginal histoblast diploidy	0	1	0	0.761797	1	1	1
biological_process	GO:0032876	negative regulation of DNA endoreduplication	0	3	0	0.442069	1	1	1
biological_process	GO:0071478	cellular response to radiation	0	1	0	0.87663	0.176016	1	1
biological_process	GO:1990504	dense core granule exocytosis	0	1	0	0.148827	1	1	1
biological_process	GO:0045956	positive regulation of calcium ion-dependent exocytosis	0	1	0	0.761797	1	1	1
biological_process	GO:0007490	tergite morphogenesis	0	1	0	0.761797	1	1	1
biological_process	GO:0090150	establishment of protein localization to membrane	0	1	0	0.000779312	0.999678	0.408	1
biological_process	GO:0010387	COP9 signalosome assembly	0	2	0	0.580322	1	1	1
biological_process	GO:0000820	regulation of glutamine family amino acid metabolic process	0	1	0	0.580322	1	1	1
biological_process	GO:1903427	negative regulation of reactive oxygen species biosynthetic process	0	3	0	0.442069	1	1	1
biological_process	GO:0051594	detection of glucose	0	1	0	0.761797	1	1	1
biological_process	GO:0034289	detection of maltose stimulus	0	1	0	0.761797	1	1	1
biological_process	GO:0009731	detection of sucrose stimulus	0	1	0	0.761797	1	1	1
biological_process	GO:0043988	histone H3-S28 phosphorylation	0	1	0	0.761797	1	1	1
biological_process	GO:0061952	midbody abscission	0	2	0	0.580322	1	1	1
biological_process	GO:0010976	positive regulation of neuron projection development	0	3	0	0.939626	0.144112	1	1
biological_process	GO:0006271	DNA strand elongation involved in DNA replication	0	6	0	0.0493933	0.992558	1	1
biological_process	GO:0048250	iron import into the mitochondrion	0	1	0	0.761797	1	1	1
biological_process	GO:0060586	multicellular organismal iron ion homeostasis	0	2	0	0.580322	1	1	1
biological_process	GO:0043570	maintenance of DNA repeat elements	0	2	0	0.442069	1	1	1
biological_process	GO:0000710	meiotic mismatch repair	0	2	0	0.442069	1	1	1
biological_process	GO:0006290	pyrimidine dimer repair	0	1	0	0.758039	0.663255	1	1
biological_process	GO:0097240	chromosome attachment to the nuclear envelope	0	2	0	0.580322	1	1	1
biological_process	GO:0097298	regulation of nucleus size	0	2	0	0.580322	1	1	1
biological_process	GO:1904886	beta-catenin destruction complex disassembly	0	3	0	0.442069	1	1	1
biological_process	GO:1905330	regulation of morphogenesis of an epithelium	0	1	0	0.761797	1	1	1
biological_process	GO:0014706	striated muscle tissue development	0	1	0	0.996297	0.0140448	1	1
biological_process	GO:0043086	negative regulation of catalytic activity	0	4	0	0.0904518	0.946306	1	1
biological_process	GO:0051001	negative regulation of nitric-oxide synthase activity	0	1	0	0.761797	1	1	1
biological_process	GO:0015695	organic cation transport	0	1	0	0.195388	1	1	1
biological_process	GO:0018149	peptide cross-linking	0	3	0	0.442069	1	1	1
biological_process	GO:0016320	endoplasmic reticulum membrane fusion	0	3	0	0.442069	1	1	1
biological_process	GO:0061025	membrane fusion	0	6	0	0.741218	0.342051	1	1
biological_process	GO:0048691	positive regulation of axon extension involved in regeneration	0	4	0	0.336745	1	1	1
biological_process	GO:0045217	cell-cell junction maintenance	0	2	0	0.9035	0.254714	1	1
biological_process	GO:1904274	tricellular tight junction assembly	0	2	0	0.580322	1	1	1
biological_process	GO:1905373	ceramide phosphoethanolamine biosynthetic process	0	1	0	0.761797	1	1	1
biological_process	GO:0072384	organelle transport along microtubule	0	2	0	0.957957	0.0807962	1	1
biological_process	GO:0006556	S-adenosylmethionine biosynthetic process	0	4	0	0.336745	1	1	1
biological_process	GO:1902848	negative regulation of neuronal signal transduction	0	1	0	0.761797	1	1	1
biological_process	GO:0016038	absorption of visible light	0	1	0	0.761797	1	1	1
biological_process	GO:0007066	female meiosis sister chromatid cohesion	0	2	0	0.580322	1	1	1
biological_process	GO:0051457	maintenance of protein location in nucleus	0	3	0	0.25651	1	1	1
biological_process	GO:0007065	male meiosis sister chromatid cohesion	0	6	0	0.195388	1	1	1
biological_process	GO:0051177	meiotic sister chromatid cohesion	0	1	0	0.56125	0.728443	1	1
biological_process	GO:0071834	mating pheromone secretion	0	1	0	0.761797	1	1	1
biological_process	GO:0000712	resolution of meiotic recombination intermediates	0	9	0	0.0863424	1	1	1
biological_process	GO:1905775	negative regulation of DNA helicase activity	0	1	0	0.761797	1	1	1
biological_process	GO:0006777	Mo-molybdopterin cofactor biosynthetic process	0	8	0	0.113359	1	1	1
biological_process	GO:0034755	iron ion transmembrane transport	0	1	0	0.222517	0.949912	1	1
biological_process	GO:0055071	manganese ion homeostasis	0	1	0	0.761797	1	1	1
biological_process	GO:0030001	metal ion transport	0	5	0	0.0343704	0.978698	1	1
biological_process	GO:0034761	positive regulation of iron ion transmembrane transport	0	2	0	0.580322	1	1	1
biological_process	GO:0010042	response to manganese ion	0	1	0	0.761797	1	1	1
biological_process	GO:0055076	transition metal ion homeostasis	0	1	0	0.0239974	0.989035	1	1
biological_process	GO:0000041	transition metal ion transport	0	1	0	0.0117424	0.995403	1	1
biological_process	GO:0045930	negative regulation of mitotic cell cycle	0	4	0	0.42634	0.674017	1	1
biological_process	GO:0150008	bulk synaptic vesicle endocytosis	0	6	0	0.195388	1	1	1
biological_process	GO:0034975	protein folding in endoplasmic reticulum	0	4	0	0.336745	1	1	1
biological_process	GO:0045168	cell-cell signaling involved in cell fate commitment	0	1	0	0.745286	0.507763	1	1
biological_process	GO:0016539	intein-mediated protein splicing	0	1	0	0.761797	1	1	1
biological_process	GO:0035217	labial disc development	0	4	0	0.336745	1	1	1
biological_process	GO:0034111	negative regulation of homotypic cell-cell adhesion	0	1	0	0.761797	1	1	1
biological_process	GO:2000010	positive regulation of protein localization to cell surface	0	2	0	0.580322	1	1	1
biological_process	GO:0007473	wing disc proximal/distal pattern formation	0	3	0	0.442069	1	1	1
biological_process	GO:0000056	ribosomal small subunit export from nucleus	0	4	0	0.336745	1	1	1
biological_process	GO:1902882	regulation of response to oxidative stress	0	1	0	0.0393913	0.994333	1	1
biological_process	GO:0017185	peptidyl-lysine hydroxylation	0	1	0	0.580322	1	1	1
biological_process	GO:1902380	positive regulation of endoribonuclease activity	0	1	0	0.761797	1	1	1
biological_process	GO:0010889	regulation of sequestering of triglyceride	0	1	0	0.0863424	1	1	1
biological_process	GO:0140024	plus-end-directed endosome transport along mitotic spindle midzone microtubule	0	1	0	0.761797	1	1	1
biological_process	GO:0061512	protein localization to cilium	0	8	0	0.147278	0.970946	1	1
biological_process	GO:0032324	molybdopterin cofactor biosynthetic process	0	4	0	0.336745	1	1	1
biological_process	GO:0043545	molybdopterin cofactor metabolic process	0	1	0	0.113359	1	1	1
biological_process	GO:0001818	negative regulation of cytokine production	0	1	0	0.336745	1	1	1
biological_process	GO:1990443	peptidyl-threonine autophosphorylation	0	1	0	0.761797	1	1	1
biological_process	GO:0001920	negative regulation of receptor recycling	0	2	0	0.580322	1	1	1
biological_process	GO:0006562	proline catabolic process	0	4	0	0.0863424	1	1	1
biological_process	GO:0010133	proline catabolic process to glutamate	0	6	0	0.195388	1	1	1
biological_process	GO:0006269	DNA replication, synthesis of RNA primer	0	2	0	0.580322	1	1	1
biological_process	GO:0019441	tryptophan catabolic process to kynurenine	0	3	0	0.442069	1	1	1
biological_process	GO:2000643	positive regulation of early endosome to late endosome transport	0	1	0	0.761797	1	1	1
biological_process	GO:1902846	positive regulation of mitotic spindle elongation	0	1	0	0.761797	1	1	1
biological_process	GO:1902966	positive regulation of protein localization to early endosome	0	1	0	0.761797	1	1	1
biological_process	GO:0038002	endocrine signaling	0	2	0	0.580322	1	1	1
biological_process	GO:0035177	larval foraging behavior	0	1	0	0.761797	1	1	1
biological_process	GO:0032367	intracellular cholesterol transport	0	7	0	0.0863424	1	1	1
biological_process	GO:0055092	sterol homeostasis	0	1	0	0.664482	0.536458	1	1
biological_process	GO:0015918	sterol transport	0	10	0	0.0313502	0.995684	1	1
biological_process	GO:0006277	DNA amplification	0	2	0	0.839767	0.297548	1	1
biological_process	GO:0019544	arginine catabolic process to glutamate	0	1	0	0.761797	1	1	1
biological_process	GO:0010121	arginine catabolic process to proline via ornithine	0	1	0	0.761797	1	1	1
biological_process	GO:0055129	L-proline biosynthetic process	0	6	0	0.195388	1	1	1
biological_process	GO:0006591	ornithine metabolic process	0	1	0	0.25651	1	1	1
biological_process	GO:0051047	positive regulation of secretion	0	2	0	0.952963	0.0870642	1	1
biological_process	GO:0042832	defense response to protozoan	0	6	0	0.195388	1	1	1
biological_process	GO:1903035	negative regulation of response to wounding	0	8	0	0.147278	0.970946	1	1
biological_process	GO:1905036	positive regulation of antifungal innate immune response	0	2	0	0.580322	1	1	1
biological_process	GO:2000679	positive regulation of transcription regulatory region DNA binding	0	1	0	0.761797	1	1	1
biological_process	GO:0008071	maternal determination of dorsal/ventral axis, ovarian follicular epithelium, soma encoded	0	1	0	0.761797	1	1	1
biological_process	GO:0042327	positive regulation of phosphorylation	0	4	0	0.307779	0.765873	1	1
biological_process	GO:0002191	cap-dependent translational initiation	0	2	0	0.580322	1	1	1
biological_process	GO:0006067	ethanol metabolic process	0	2	0	0.442069	1	1	1
biological_process	GO:0046168	glycerol-3-phosphate catabolic process	0	8	0	0.113359	1	1	1
biological_process	GO:0006650	glycerophospholipid metabolic process	0	10	0	0.0267373	0.982637	1	1
biological_process	GO:0006641	triglyceride metabolic process	0	15	0	0.000123272	0.999981	0.097	1
biological_process	GO:0045052	protein insertion into ER membrane by GPI attachment sequence	0	1	0	0.761797	1	1	1
biological_process	GO:0006458	'de novo' protein folding	0	1	0	9.49348e-05	1	0.07	1
biological_process	GO:0007505	adult fat body development	0	7	0	0.148827	1	1	1
biological_process	GO:0003319	cardioblast migration to the midline involved in heart rudiment formation	0	1	0	0.761797	1	1	1
biological_process	GO:0030574	collagen catabolic process	0	7	0	0.148827	1	1	1
biological_process	GO:0003144	embryonic heart tube formation	0	2	0	0.580322	1	1	1
biological_process	GO:1901202	negative regulation of extracellular matrix assembly	0	1	0	0.761797	1	1	1
biological_process	GO:0006929	substrate-dependent cell migration	0	1	0	0.84882	0.43788	1	1
biological_process	GO:0051293	establishment of spindle localization	0	1	0	0.990149	0.0195808	1	1
biological_process	GO:0051237	maintenance of RNA location	0	1	0	0.442069	1	1	1
biological_process	GO:0072382	minus-end-directed vesicle transport along microtubule	0	1	0	0.761797	1	1	1
biological_process	GO:0046604	positive regulation of mitotic centrosome separation	0	1	0	0.761797	1	1	1
biological_process	GO:0098958	retrograde axonal transport of mitochondrion	0	2	0	0.580322	1	1	1
biological_process	GO:0097370	protein O-GlcNAcylation via threonine	0	1	0	0.761797	1	1	1
biological_process	GO:0042247	establishment of planar polarity of follicular epithelium	0	2	0	0.580322	1	1	1
biological_process	GO:1902463	protein localization to cell leading edge	0	1	0	0.761797	1	1	1
biological_process	GO:0099533	positive regulation of presynaptic cytosolic calcium concentration	0	1	0	0.761797	1	1	1
biological_process	GO:0006651	diacylglycerol biosynthetic process	0	1	0	0.761797	1	1	1
biological_process	GO:0008377	light-induced release of internally sequestered calcium ion	0	2	0	0.580322	1	1	1
biological_process	GO:0046488	phosphatidylinositol metabolic process	0	5	0	0.0807706	0.947253	1	1
biological_process	GO:0006265	DNA topological change	0	12	0	0.0381477	1	1	1
biological_process	GO:0035203	regulation of lamellocyte differentiation	0	1	0	0.745286	0.507763	1	1
biological_process	GO:0035291	specification of segmental identity, intercalary segment	0	1	0	0.761797	1	1	1
biological_process	GO:0006309	apoptotic DNA fragmentation	0	20	0	0.00431573	1	0.966	1
biological_process	GO:0031054	pre-miRNA processing	0	9	0	0.0500875	1	1	1
biological_process	GO:0035196	production of miRNAs involved in gene silencing by miRNA	0	6	0	0.00190545	1	0.781	1
biological_process	GO:0090501	RNA phosphodiester bond hydrolysis	0	3	0	0.000470686	0.999902	0.277	1
biological_process	GO:0051092	positive regulation of NF-kappaB transcription factor activity	0	5	0	0.25651	1	1	1
biological_process	GO:2000379	positive regulation of reactive oxygen species metabolic process	0	1	0	0.761797	1	1	1
biological_process	GO:1904058	positive regulation of sensory perception of pain	0	3	0	0.442069	1	1	1
biological_process	GO:0016444	somatic cell DNA recombination	0	1	0	0.761797	1	1	1
biological_process	GO:0061031	endodermal digestive tract morphogenesis	0	2	0	0.580322	1	1	1
biological_process	GO:0085029	extracellular matrix assembly	0	1	0	0.475645	0.709874	1	1
biological_process	GO:0042069	regulation of catecholamine metabolic process	0	1	0	0.336745	1	1	1
biological_process	GO:0019732	antifungal humoral response	0	3	0	0.316347	0.8809	1	1
biological_process	GO:0032491	detection of molecule of fungal origin	0	1	0	0.761797	1	1	1
biological_process	GO:0060236	regulation of mitotic spindle organization	0	2	0	0.195388	1	1	1
biological_process	GO:0006043	glucosamine catabolic process	0	1	0	0.761797	1	1	1
biological_process	GO:0006046	N-acetylglucosamine catabolic process	0	2	0	0.580322	1	1	1
biological_process	GO:0019262	N-acetylneuraminate catabolic process	0	1	0	0.761797	1	1	1
biological_process	GO:0045804	negative regulation of eclosion	0	1	0	0.761797	1	1	1
biological_process	GO:0006120	mitochondrial electron transport, NADH to ubiquinone	0	21	0	0.0197485	0.997498	1	1
biological_process	GO:0034087	establishment of mitotic sister chromatid cohesion	0	1	0	0.758039	0.663255	1	1
biological_process	GO:0071169	establishment of protein localization to chromatin	0	1	0	0.761797	1	1	1
biological_process	GO:1990414	replication-born double-strand break repair via sister chromatid exchange	0	3	0	0.442069	1	1	1
biological_process	GO:0007130	synaptonemal complex assembly	0	9	0	0.147278	0.970946	1	1
biological_process	GO:0030725	germline ring canal formation	0	14	0	0.485738	0.687455	1	1
biological_process	GO:0051495	positive regulation of cytoskeleton organization	0	4	0	0.922395	0.10765	1	1
