## Supplementary material for "Noncanonical usage of stop codons in ciliates expands proteins with Q-rich motifs": Dataset DS25 (part 3 of 3)

### Sheet: polyQ (continued)
GO domain	GO ID	GO term	polyQ protein	total number	number / total	raw p-value under-representation	raw p-value over-representation	FWER under-representation	FWER over-representation	Gene Name
biological_process	GO:0006409	tRNA export from nucleus	0	1	0	0.761797	1	1	1
biological_process	GO:0001306	age-dependent response to oxidative stress	0	4	0	0.25651	1	1	1
biological_process	GO:2000678	negative regulation of transcription regulatory region DNA binding	0	2	0	0.442069	1	1	1
biological_process	GO:0043143	regulation of translation by machinery localization	0	1	0	0.761797	1	1	1
biological_process	GO:0010867	positive regulation of triglyceride biosynthetic process	0	2	0	0.580322	1	1	1
biological_process	GO:0046514	ceramide catabolic process	0	3	0	0.065763	1	1	1
biological_process	GO:0006665	sphingolipid metabolic process	0	21	0	5.28942e-08	1	0	1
biological_process	GO:0046512	sphingosine biosynthetic process	0	5	0	0.25651	1	1	1
biological_process	GO:0021682	nerve maturation	0	3	0	0.442069	1	1	1
biological_process	GO:0051604	protein maturation	0	5	0	6.20202e-09	1	0	1
biological_process	GO:0045234	protein palmitoleylation	0	1	0	0.761797	1	1	1
biological_process	GO:0042743	hydrogen peroxide metabolic process	0	1	0	0.00977299	1	0.999	1
biological_process	GO:0001516	prostaglandin biosynthetic process	0	2	0	0.580322	1	1	1
biological_process	GO:0006207	'de novo' pyrimidine nucleobase biosynthetic process	0	12	0	0.0381477	1	1	1
biological_process	GO:0044205	'de novo' UMP biosynthetic process	0	5	0	0.25651	1	1	1
biological_process	GO:0019240	citrulline biosynthetic process	0	1	0	0.761797	1	1	1
biological_process	GO:0006807	nitrogen compound metabolic process	0	4	0	0.833444	0.176359	1	1
biological_process	GO:0006228	UTP biosynthetic process	0	6	0	0.195388	1	1	1
biological_process	GO:0006695	cholesterol biosynthetic process	0	3	0	0.442069	1	1	1
biological_process	GO:0019287	isopentenyl diphosphate biosynthetic process, mevalonate pathway	0	3	0	0.442069	1	1	1
biological_process	GO:0042987	amyloid precursor protein catabolic process	0	1	0	0.25651	1	1	1
biological_process	GO:0050435	amyloid-beta metabolic process	0	1	0	0.25651	1	1	1
biological_process	GO:0006718	juvenile hormone biosynthetic process	0	1	0	0.56212	0.804612	1	1
biological_process	GO:0009249	protein lipoylation	0	6	0	0.195388	1	1	1
biological_process	GO:0043968	histone H2A acetylation	0	6	0	0.195388	1	1	1
biological_process	GO:1902775	mitochondrial large ribosomal subunit assembly	0	2	0	0.580322	1	1	1
biological_process	GO:0061668	mitochondrial ribosome assembly	0	5	0	0.195388	1	1	1
biological_process	GO:1903108	regulation of mitochondrial transcription	0	4	0	0.336745	1	1	1
biological_process	GO:0006659	phosphatidylserine biosynthetic process	0	1	0	0.761797	1	1	1
biological_process	GO:0002182	cytoplasmic translational elongation	0	1	0	0.113359	1	1	1
biological_process	GO:0061534	gamma-aminobutyric acid secretion, neurotransmission	0	1	0	0.761797	1	1	1
biological_process	GO:0007618	mating	0	2	0	0.601464	0.467122	1	1
biological_process	GO:0110077	vesicle-mediated intercellular transport	0	1	0	0.761797	1	1	1
biological_process	GO:2001046	positive regulation of integrin-mediated signaling pathway	0	20	0	0.00431573	1	0.966	1
biological_process	GO:0032225	regulation of synaptic transmission, dopaminergic	0	1	0	0.442069	1	1	1
biological_process	GO:0015811	L-cystine transport	0	1	0	0.761797	1	1	1
biological_process	GO:0042994	cytoplasmic sequestering of transcription factor	0	4	0	0.25651	1	1	1
biological_process	GO:0042116	macrophage activation	0	1	0	0.761797	1	1	1
biological_process	GO:0048600	oocyte fate commitment	0	2	0	0.580322	1	1	1
biological_process	GO:0060964	regulation of gene silencing by miRNA	0	3	0	0.492237	0.777483	1	1
biological_process	GO:0030091	protein repair	0	2	0	0.336745	1	1	1
biological_process	GO:0006555	methionine metabolic process	0	1	0	0.0959856	0.983149	1	1
biological_process	GO:0007021	tubulin complex assembly	0	8	0	0.113359	1	1	1
biological_process	GO:0035610	protein side chain deglutamylation	0	1	0	0.761797	1	1	1
biological_process	GO:0016039	absorption of UV light	0	1	0	0.761797	1	1	1
biological_process	GO:0030576	Cajal body organization	0	5	0	0.25651	1	1	1
biological_process	GO:0035079	polytene chromosome puffing	0	1	0	0.271557	0.934237	1	1
biological_process	GO:1902064	regulation of transcription from RNA polymerase II promoter involved in spermatogenesis	0	2	0	0.580322	1	1	1
biological_process	GO:0006837	serotonin transport	0	1	0	0.761797	1	1	1
biological_process	GO:0051610	serotonin uptake	0	1	0	0.761797	1	1	1
biological_process	GO:0042255	ribosome assembly	0	2	0	1.55983e-05	0.999999	0.012	1
biological_process	GO:0045429	positive regulation of nitric oxide biosynthetic process	0	2	0	0.580322	1	1	1
biological_process	GO:0090547	response to low humidity	0	1	0	0.761797	1	1	1
biological_process	GO:0046826	negative regulation of protein export from nucleus	0	2	0	0.580322	1	1	1
biological_process	GO:0019408	dolichol biosynthetic process	0	2	0	0.580322	1	1	1
biological_process	GO:0019348	dolichol metabolic process	0	3	0	0.336745	1	1	1
biological_process	GO:0006488	dolichol-linked oligosaccharide biosynthetic process	0	9	0	0.0863424	1	1	1
biological_process	GO:0016095	polyprenol catabolic process	0	1	0	0.761797	1	1	1
biological_process	GO:0008542	visual learning	0	4	0	0.336745	1	1	1
biological_process	GO:0035199	salt aversion	0	3	0	0.442069	1	1	1
biological_process	GO:0050914	sensory perception of salty taste	0	3	0	0.442069	1	1	1
biological_process	GO:0097484	dendrite extension	0	2	0	0.856828	0.557931	1	1
biological_process	GO:0032536	regulation of cell projection size	0	1	0	0.580322	1	1	1
biological_process	GO:0034355	NAD salvage	0	1	0	0.761797	1	1	1
biological_process	GO:0009395	phospholipid catabolic process	0	2	0	0.0197485	0.997498	1	1
biological_process	GO:1902004	positive regulation of amyloid-beta formation	0	1	0	0.761797	1	1	1
biological_process	GO:0060450	positive regulation of hindgut contraction	0	1	0	0.761797	1	1	1
biological_process	GO:0009052	pentose-phosphate shunt, non-oxidative branch	0	3	0	0.442069	1	1	1
biological_process	GO:0198738	cell-cell signaling by wnt	0	2	0	0.992575	0.0114016	1	1
biological_process	GO:0061643	chemorepulsion of axon	0	3	0	0.442069	1	1	1
biological_process	GO:0036444	calcium import into the mitochondrion	0	6	0	0.148827	1	1	1
biological_process	GO:0051560	mitochondrial calcium ion homeostasis	0	8	0	0.113359	1	1	1
biological_process	GO:0051561	positive regulation of mitochondrial calcium ion concentration	0	1	0	0.761797	1	1	1
biological_process	GO:0055074	calcium ion homeostasis	0	3	0	0.0148511	0.992404	1	1
biological_process	GO:0090204	protein localization to nuclear pore	0	1	0	0.761797	1	1	1
biological_process	GO:0007194	negative regulation of adenylate cyclase activity	0	1	0	0.761797	1	1	1
biological_process	GO:0036309	protein localization to M-band	0	1	0	0.761797	1	1	1
biological_process	GO:0018126	protein hydroxylation	0	2	0	0.00170384	0.999666	0.722	1
biological_process	GO:0031119	tRNA pseudouridine synthesis	0	5	0	0.25651	1	1	1
biological_process	GO:0005980	glycogen catabolic process	0	5	0	0.367099	0.782505	1	1
biological_process	GO:0010795	regulation of ubiquinone biosynthetic process	0	1	0	0.761797	1	1	1
biological_process	GO:0071462	cellular response to water stimulus	0	1	0	0.580322	1	1	1
biological_process	GO:0042756	drinking behavior	0	2	0	0.580322	1	1	1
biological_process	GO:0000462	maturation of SSU-rRNA from tricistronic rRNA transcript (SSU-rRNA, 5.8S rRNA, LSU-rRNA)	0	23	0	9.49348e-05	1	0.07	1
biological_process	GO:1903422	negative regulation of synaptic vesicle recycling	0	5	0	0.25651	1	1	1
biological_process	GO:2000303	regulation of ceramide biosynthetic process	0	2	0	0.657687	0.74349	1	1
biological_process	GO:0006686	sphingomyelin biosynthetic process	0	1	0	0.761797	1	1	1
biological_process	GO:0070085	glycosylation	0	4	0	1.08192e-06	1	0	1
biological_process	GO:1903052	positive regulation of proteolysis involved in cellular protein catabolic process	0	1	0	0.593557	0.528118	1	1
biological_process	GO:0070884	regulation of calcineurin-NFAT signaling cascade	0	2	0	0.856828	0.557931	1	1
biological_process	GO:0006476	protein deacetylation	0	4	0	0.918955	0.149746	1	1
biological_process	GO:1990194	cytoplasmic U snRNP body assembly	0	1	0	0.761797	1	1	1
biological_process	GO:0060079	excitatory postsynaptic potential	0	4	0	0.195388	1	1	1
biological_process	GO:0048232	male gamete generation	0	2	0	0.0781276	0.937798	1	1
biological_process	GO:0030579	ubiquitin-dependent SMAD protein catabolic process	0	2	0	0.580322	1	1	1
biological_process	GO:0090310	negative regulation of DNA methylation-dependent heterochromatin assembly	0	2	0	0.580322	1	1	1
biological_process	GO:0034983	peptidyl-lysine deacetylation	0	1	0	0.761797	1	1	1
biological_process	GO:1901416	regulation of response to ethanol	0	1	0	0.580322	1	1	1
biological_process	GO:0030149	sphingolipid catabolic process	0	2	0	0.00566745	1	0.987	1
biological_process	GO:0007497	posterior midgut development	0	1	0	0.761797	1	1	1
biological_process	GO:0007594	puparial adhesion	0	8	0	0.113359	1	1	1
biological_process	GO:0030034	microvillar actin bundle assembly	0	1	0	0.761797	1	1	1
biological_process	GO:0045903	positive regulation of translational fidelity	0	2	0	0.580322	1	1	1
biological_process	GO:0031990	mRNA export from nucleus in response to heat stress	0	8	0	0.113359	1	1	1
biological_process	GO:0034402	recruitment of 3'-end processing factors to RNA polymerase II holoenzyme complex	0	3	0	0.442069	1	1	1
biological_process	GO:2001197	basement membrane assembly involved in embryonic body morphogenesis	0	1	0	0.761797	1	1	1
biological_process	GO:0097155	fasciculation of sensory neuron axon	0	1	0	0.761797	1	1	1
biological_process	GO:0032784	regulation of DNA-templated transcription, elongation	0	2	0	0.990012	0.0244274	1	1
biological_process	GO:0034203	glycolipid translocation	0	1	0	0.761797	1	1	1
biological_process	GO:0009398	FMN biosynthetic process	0	2	0	0.580322	1	1	1
biological_process	GO:0009231	riboflavin biosynthetic process	0	2	0	0.580322	1	1	1
biological_process	GO:0006771	riboflavin metabolic process	0	1	0	0.580322	1	1	1
biological_process	GO:0006360	transcription by RNA polymerase I	0	12	0	0.000841125	1	0.447	1
biological_process	GO:0030423	targeting of mRNA for destruction involved in RNA interference	0	4	0	0.336745	1	1	1
biological_process	GO:0042139	early meiotic recombination nodule assembly	0	1	0	0.761797	1	1	1
biological_process	GO:0042140	late meiotic recombination nodule assembly	0	1	0	0.761797	1	1	1
biological_process	GO:0042138	meiotic DNA double-strand break formation	0	2	0	0.195388	1	1	1
biological_process	GO:0031637	regulation of neuronal synaptic plasticity in response to neurotrophin	0	2	0	0.580322	1	1	1
biological_process	GO:0000349	generation of catalytic spliceosome for first transesterification step	0	2	0	0.580322	1	1	1
biological_process	GO:0009220	pyrimidine ribonucleotide biosynthetic process	0	1	0	0.092592	0.975096	1	1
biological_process	GO:0045199	maintenance of epithelial cell apical/basal polarity	0	28	0	0.000487592	1	0.288	1
biological_process	GO:1903475	mitotic actomyosin contractile ring assembly	0	8	0	0.113359	1	1	1
biological_process	GO:0035298	regulation of Malpighian tubule size	0	1	0	0.989653	0.060137	1	1
biological_process	GO:0006729	tetrahydrobiopterin biosynthetic process	0	6	0	0.195388	1	1	1
biological_process	GO:0046950	cellular ketone body metabolic process	0	1	0	0.758039	0.663255	1	1
biological_process	GO:0046952	ketone body catabolic process	0	2	0	0.580322	1	1	1
biological_process	GO:0016260	selenocysteine biosynthetic process	0	1	0	0.761797	1	1	1
biological_process	GO:0071731	response to nitric oxide	0	1	0	0.761797	1	1	1
biological_process	GO:1900738	positive regulation of phospholipase C-activating G protein-coupled receptor signaling pathway	0	2	0	0.580322	1	1	1
biological_process	GO:0010578	regulation of adenylate cyclase activity involved in G protein-coupled receptor signaling pathway	0	1	0	0.761797	1	1	1
biological_process	GO:0008203	cholesterol metabolic process	0	16	0	0.00566745	1	0.987	1
biological_process	GO:0006518	peptide metabolic process	0	16	0	0.000633257	0.999534	0.345	1
biological_process	GO:0035509	negative regulation of myosin-light-chain-phosphatase activity	0	1	0	0.761797	1	1	1
biological_process	GO:0044208	'de novo' AMP biosynthetic process	0	2	0	0.580322	1	1	1
biological_process	GO:0046040	IMP metabolic process	0	1	0	0.0764548	0.980251	1	1
biological_process	GO:0044210	'de novo' CTP biosynthetic process	0	2	0	0.580322	1	1	1
biological_process	GO:0019856	pyrimidine nucleobase biosynthetic process	0	2	0	0.0290535	1	1	1
biological_process	GO:0032486	Rap protein signal transduction	0	4	0	0.148827	1	1	1
biological_process	GO:0045039	protein insertion into mitochondrial inner membrane	0	11	0	0.0500875	1	1	1
biological_process	GO:0006563	L-serine metabolic process	0	1	0	0.148827	1	1	1
biological_process	GO:0051311	meiotic metaphase plate congression	0	1	0	0.442069	1	1	1
biological_process	GO:0032237	activation of store-operated calcium channel activity	0	1	0	0.761797	1	1	1
biological_process	GO:0005513	detection of calcium ion	0	1	0	0.761797	1	1	1
biological_process	GO:0051924	regulation of calcium ion transport	0	2	0	0.892674	0.204338	1	1
biological_process	GO:0098734	macromolecule depalmitoylation	0	2	0	0.0863424	1	1	1
biological_process	GO:0090317	negative regulation of intracellular protein transport	0	1	0	0.939863	0.219462	1	1
biological_process	GO:0035311	wing cell fate specification	0	3	0	0.442069	1	1	1
biological_process	GO:0055013	cardiac muscle cell development	0	3	0	0.758039	0.663255	1	1
biological_process	GO:0048568	embryonic organ development	0	2	0	0.679197	0.414194	1	1
biological_process	GO:0033353	S-adenosylmethionine cycle	0	7	0	0.0381477	1	1	1
biological_process	GO:0032785	negative regulation of DNA-templated transcription, elongation	0	3	0	0.972718	0.0965004	1	1
biological_process	GO:0038007	netrin-activated signaling pathway	0	1	0	0.943271	0.419678	1	1
biological_process	GO:0090325	regulation of locomotion involved in locomotory behavior	0	1	0	0.580322	1	1	1
biological_process	GO:0042276	error-prone translesion synthesis	0	3	0	0.442069	1	1	1
biological_process	GO:0009650	UV protection	0	4	0	0.336745	1	1	1
biological_process	GO:0036084	GDP-fucose import into endoplasmic reticulum lumen	0	1	0	0.761797	1	1	1
biological_process	GO:1990569	UDP-N-acetylglucosamine transmembrane transport	0	2	0	0.580322	1	1	1
biological_process	GO:0015790	UDP-xylose transmembrane transport	0	2	0	0.580322	1	1	1
biological_process	GO:0019510	S-adenosylhomocysteine catabolic process	0	2	0	0.580322	1	1	1
biological_process	GO:0120176	positive regulation of torso signaling pathway	0	2	0	0.580322	1	1	1
biological_process	GO:0006432	phenylalanyl-tRNA aminoacylation	0	3	0	0.442069	1	1	1
biological_process	GO:0006384	transcription initiation from RNA polymerase III promoter	0	6	0	0.113359	1	1	1
biological_process	GO:0060024	rhythmic synaptic transmission	0	1	0	0.580322	1	1	1
biological_process	GO:0006419	alanyl-tRNA aminoacylation	0	3	0	0.442069	1	1	1
biological_process	GO:0090070	positive regulation of ribosome biogenesis	0	4	0	0.336745	1	1	1
biological_process	GO:0045945	positive regulation of transcription by RNA polymerase III	0	4	0	0.336745	1	1	1
biological_process	GO:0043137	DNA replication, removal of RNA primer	0	4	0	0.336745	1	1	1
biological_process	GO:0006105	succinate metabolic process	0	2	0	0.580322	1	1	1
biological_process	GO:0050881	musculoskeletal movement	0	1	0	0.758039	0.663255	1	1
biological_process	GO:0001713	ectodermal cell fate determination	0	2	0	0.580322	1	1	1
biological_process	GO:0009648	photoperiodism	0	1	0	0.316347	0.8809	1	1
biological_process	GO:0002949	tRNA threonylcarbamoyladenosine modification	0	3	0	0.336745	1	1	1
biological_process	GO:0072670	mitochondrial tRNA threonylcarbamoyladenosine modification	0	1	0	0.761797	1	1	1
biological_process	GO:0007359	posterior abdomen determination	0	1	0	0.761797	1	1	1
biological_process	GO:0034504	protein localization to nucleus	0	4	0	0.0536267	0.972476	1	1
biological_process	GO:0000958	mitochondrial mRNA catabolic process	0	3	0	0.442069	1	1	1
biological_process	GO:0097222	mitochondrial mRNA polyadenylation	0	4	0	0.336745	1	1	1
biological_process	GO:0036416	tRNA stabilization	0	1	0	0.761797	1	1	1
biological_process	GO:0033129	positive regulation of histone phosphorylation	0	1	0	0.761797	1	1	1
biological_process	GO:0070987	error-free translesion synthesis	0	3	0	0.442069	1	1	1
biological_process	GO:0031440	regulation of mRNA 3'-end processing	0	11	0	0.395871	0.807934	1	1
biological_process	GO:0001178	regulation of transcriptional start site selection at RNA polymerase II promoter	0	11	0	0.0500875	1	1	1
biological_process	GO:0071679	commissural neuron axon guidance	0	1	0	0.761797	1	1	1
biological_process	GO:0006892	post-Golgi vesicle-mediated transport	0	8	0	0.0182593	0.993382	1	1
biological_process	GO:0045900	negative regulation of translational elongation	0	1	0	0.761797	1	1	1
biological_process	GO:0045745	positive regulation of G protein-coupled receptor signaling pathway	0	2	0	0.397101	0.886641	1	1
biological_process	GO:0000461	endonucleolytic cleavage to generate mature 3'-end of SSU-rRNA from (SSU-rRNA, 5.8S rRNA, LSU-rRNA)	0	1	0	0.761797	1	1	1
biological_process	GO:0042790	nucleolar large rRNA transcription by RNA polymerase I	0	5	0	0.065763	1	1	1
biological_process	GO:0001188	RNA polymerase I preinitiation complex assembly	0	2	0	0.580322	1	1	1
biological_process	GO:0101030	tRNA-guanine transglycosylation	0	3	0	0.442069	1	1	1
biological_process	GO:0035038	female pronucleus assembly	0	2	0	0.580322	1	1	1
biological_process	GO:0045834	positive regulation of lipid metabolic process	0	1	0	0.653692	0.505578	1	1
biological_process	GO:0031117	positive regulation of microtubule depolymerization	0	5	0	0.25651	1	1	1
biological_process	GO:0034214	protein hexamerization	0	4	0	0.336745	1	1	1
biological_process	GO:0002128	tRNA nucleoside ribose methylation	0	1	0	0.580322	1	1	1
biological_process	GO:0002131	wobble position cytosine ribose methylation	0	1	0	0.761797	1	1	1
biological_process	GO:0002129	wobble position guanine ribose methylation	0	1	0	0.761797	1	1	1
biological_process	GO:0002229	defense response to oomycetes	0	1	0	0.761797	1	1	1
biological_process	GO:1902875	regulation of embryonic pattern specification	0	1	0	0.761797	1	1	1
biological_process	GO:0090267	positive regulation of mitotic cell cycle spindle assembly checkpoint	0	1	0	0.761797	1	1	1
biological_process	GO:0010965	regulation of mitotic sister chromatid separation	0	2	0	0.736245	0.380287	1	1
biological_process	GO:2000497	positive regulation of cell proliferation involved in compound eye morphogenesis	0	2	0	0.580322	1	1	1
biological_process	GO:0035292	specification of segmental identity, trunk	0	1	0	0.998985	0.0103471	1	1
biological_process	GO:0070901	mitochondrial tRNA methylation	0	1	0	0.761797	1	1	1
biological_process	GO:0006552	leucine catabolic process	0	4	0	0.336745	1	1	1
biological_process	GO:0007563	regulation of eclosion	0	4	0	0.271557	0.934237	1	1
biological_process	GO:0042407	cristae formation	0	9	0	0.065763	1	1	1
biological_process	GO:0009435	NAD biosynthetic process	0	8	0	0.222517	0.949912	1	1
biological_process	GO:0070265	necrotic cell death	0	1	0	0.195388	1	1	1
biological_process	GO:0006391	transcription initiation from mitochondrial promoter	0	2	0	0.580322	1	1	1
biological_process	GO:0035437	maintenance of protein localization in endoplasmic reticulum	0	1	0	0.336745	1	1	1
biological_process	GO:0048085	adult chitin-containing cuticle pigmentation	0	5	0	0.448367	0.771968	1	1
biological_process	GO:0071218	cellular response to misfolded protein	0	7	0	0.395871	0.807934	1	1
biological_process	GO:0007504	larval fat body development	0	3	0	0.442069	1	1	1
biological_process	GO:0046467	membrane lipid biosynthetic process	0	1	0	6.00158e-07	1	0	1
biological_process	GO:1903741	negative regulation of phosphatidate phosphatase activity	0	1	0	0.761797	1	1	1
biological_process	GO:0043104	positive regulation of GTP cyclohydrolase I activity	0	1	0	0.761797	1	1	1
biological_process	GO:0042053	regulation of dopamine metabolic process	0	2	0	0.442069	1	1	1
biological_process	GO:0071426	obsolete ribonucleoprotein complex export from nucleus	0	1	0	0.000374534	0.999936	0.234	1
biological_process	GO:0099050	vesicle scission	0	1	0	0.761797	1	1	1
biological_process	GO:0006065	UDP-glucuronate biosynthetic process	0	1	0	0.761797	1	1	1
biological_process	GO:0034551	mitochondrial respiratory chain complex III assembly	0	7	0	0.148827	1	1	1
biological_process	GO:0048388	endosomal lumen acidification	0	3	0	0.442069	1	1	1
biological_process	GO:1904231	positive regulation of succinate dehydrogenase activity	0	1	0	0.761797	1	1	1
biological_process	GO:0031065	positive regulation of histone deacetylation	0	2	0	0.580322	1	1	1
biological_process	GO:0019749	cytoskeleton-dependent cytoplasmic transport, nurse cell to oocyte	0	2	0	0.580322	1	1	1
biological_process	GO:0030301	cholesterol transport	0	1	0	0.1191	0.977873	1	1
biological_process	GO:0033168	obsolete conversion of ds siRNA to ss siRNA involved in RNA interference	0	1	0	0.761797	1	1	1
biological_process	GO:0000965	mitochondrial RNA 3'-end processing	0	2	0	0.25651	1	1	1
biological_process	GO:0000963	mitochondrial RNA processing	0	5	0	0.00977299	1	0.999	1
biological_process	GO:0044528	regulation of mitochondrial mRNA stability	0	8	0	0.113359	1	1	1
biological_process	GO:0006401	RNA catabolic process	0	7	0	0.99223	0.0125254	1	1
biological_process	GO:0006425	glutaminyl-tRNA aminoacylation	0	1	0	0.761797	1	1	1
biological_process	GO:0015786	UDP-glucose transmembrane transport	0	2	0	0.580322	1	1	1
biological_process	GO:0015787	UDP-glucuronic acid transmembrane transport	0	1	0	0.761797	1	1	1
biological_process	GO:0034477	U6 snRNA 3'-end processing	0	1	0	0.761797	1	1	1
biological_process	GO:0006896	Golgi to vacuole transport	0	11	0	0.0290535	1	1	1
biological_process	GO:1901255	nucleotide-excision repair involved in interstrand cross-link repair	0	3	0	0.442069	1	1	1
biological_process	GO:0000715	nucleotide-excision repair, DNA damage recognition	0	1	0	0.761797	1	1	1
biological_process	GO:0070914	UV-damage excision repair	0	3	0	0.442069	1	1	1
biological_process	GO:0048842	positive regulation of axon extension involved in axon guidance	0	2	0	0.580322	1	1	1
biological_process	GO:0042989	sequestering of actin monomers	0	2	0	0.580322	1	1	1
biological_process	GO:0009056	catabolic process	0	1	0	4.26811e-12	1	0	1
biological_process	GO:0009263	deoxyribonucleotide biosynthetic process	0	2	0	0.113359	1	1	1
biological_process	GO:0044819	mitotic G1/S transition checkpoint signaling	0	1	0	0.986984	0.0914327	1	1
biological_process	GO:0006878	cellular copper ion homeostasis	0	7	0	0.148827	1	1	1
biological_process	GO:1990966	ATP generation from poly-ADP-D-ribose	0	1	0	0.761797	1	1	1
biological_process	GO:0009225	nucleotide-sugar metabolic process	0	1	0	0.00230638	0.999785	0.842	1
biological_process	GO:0006282	regulation of DNA repair	0	5	0	0.950255	0.107326	1	1
biological_process	GO:0090156	cellular sphingolipid homeostasis	0	1	0	0.761797	1	1	1
biological_process	GO:0006672	ceramide metabolic process	0	4	0	0.0047667	0.999512	0.978	1
biological_process	GO:1900060	negative regulation of ceramide biosynthetic process	0	1	0	0.761797	1	1	1
biological_process	GO:2000427	positive regulation of apoptotic cell clearance	0	2	0	0.580322	1	1	1
biological_process	GO:0030199	collagen fibril organization	0	1	0	0.580322	1	1	1
biological_process	GO:1904503	negative regulation of lipophagy	0	1	0	0.761797	1	1	1
biological_process	GO:1903940	negative regulation of TORC2 signaling	0	1	0	0.761797	1	1	1
biological_process	GO:0032481	positive regulation of type I interferon production	0	1	0	0.761797	1	1	1
biological_process	GO:0010458	exit from mitosis	0	2	0	0.302918	0.865589	1	1
biological_process	GO:0006222	UMP biosynthetic process	0	1	0	0.271557	0.934237	1	1
biological_process	GO:0071076	RNA 3' uridylation	0	1	0	0.761797	1	1	1
biological_process	GO:0050905	neuromuscular process	0	5	0	0.0602804	0.981451	1	1
biological_process	GO:0032446	protein modification by small protein conjugation	0	9	0	0.856378	0.172406	1	1
biological_process	GO:0071569	protein ufmylation	0	5	0	0.195388	1	1	1
biological_process	GO:0019428	allantoin biosynthetic process	0	1	0	0.761797	1	1	1
biological_process	GO:0006145	purine nucleobase catabolic process	0	2	0	0.336745	1	1	1
biological_process	GO:0019628	urate catabolic process	0	1	0	0.761797	1	1	1
biological_process	GO:0033108	mitochondrial respiratory chain complex assembly	0	4	0	1.17183e-07	1	0	1
biological_process	GO:0046166	glyceraldehyde-3-phosphate biosynthetic process	0	1	0	0.761797	1	1	1
biological_process	GO:0019682	glyceraldehyde-3-phosphate metabolic process	0	1	0	0.761797	1	1	1
biological_process	GO:0019563	glycerol catabolic process	0	9	0	0.0863424	1	1	1
biological_process	GO:0030534	adult behavior	0	8	0	0.99167	0.0123455	1	1
biological_process	GO:0032780	negative regulation of ATP-dependent activity	0	7	0	0.329496	0.913658	1	1
biological_process	GO:0070158	mitochondrial seryl-tRNA aminoacylation	0	2	0	0.580322	1	1	1
biological_process	GO:1903632	positive regulation of aminoacyl-tRNA ligase activity	0	2	0	0.580322	1	1	1
biological_process	GO:0033566	gamma-tubulin complex localization	0	3	0	0.442069	1	1	1
biological_process	GO:0051257	meiotic spindle midzone assembly	0	4	0	0.336745	1	1	1
biological_process	GO:0007020	microtubule nucleation	0	34	0	0.00893065	0.99791	0.999	1
biological_process	GO:0035039	male pronucleus assembly	0	1	0	0.876475	0.27516	1	1
biological_process	GO:0046008	regulation of female receptivity, post-mating	0	8	0	0.00975864	0.998895	0.999	1
biological_process	GO:0000448	cleavage in ITS2 between 5.8S rRNA and LSU-rRNA of tricistronic rRNA transcript (SSU-rRNA, 5.8S rRNA, LSU-rRNA)	0	1	0	0.761797	1	1	1
biological_process	GO:0061484	hematopoietic stem cell homeostasis	0	3	0	0.442069	1	1	1
biological_process	GO:0002786	regulation of antibacterial peptide production	0	2	0	0.991148	0.020119	1	1
biological_process	GO:0006655	phosphatidylglycerol biosynthetic process	0	2	0	0.195388	1	1	1
biological_process	GO:1990592	protein K69-linked ufmylation	0	3	0	0.442069	1	1	1
biological_process	GO:0071224	cellular response to peptidoglycan	0	2	0	0.580322	1	1	1
biological_process	GO:0090385	phagosome-lysosome fusion	0	2	0	0.336745	1	1	1
biological_process	GO:0036257	multivesicular body organization	0	1	0	0.442069	1	1	1
biological_process	GO:1900037	regulation of cellular response to hypoxia	0	2	0	0.758039	0.663255	1	1
biological_process	GO:0034314	Arp2/3 complex-mediated actin nucleation	0	19	0	0.000487592	1	0.288	1
biological_process	GO:0071765	nuclear inner membrane organization	0	1	0	0.761797	1	1	1
biological_process	GO:0033630	positive regulation of cell adhesion mediated by integrin	0	1	0	0.580322	1	1	1
biological_process	GO:0033044	regulation of chromosome organization	0	1	0	0.592359	0.488276	1	1
biological_process	GO:2001135	regulation of endocytic recycling	0	16	0	0.00566745	1	0.987	1
biological_process	GO:0035751	regulation of lysosomal lumen pH	0	1	0	0.580322	1	1	1
biological_process	GO:1903353	regulation of nucleus organization	0	1	0	0.761797	1	1	1
biological_process	GO:0035233	germ cell repulsion	0	3	0	0.442069	1	1	1
biological_process	GO:0046839	phospholipid dephosphorylation	0	10	0	0.00132959	0.999805	0.615	1
biological_process	GO:0006012	galactose metabolic process	0	8	0	0.0168512	1	1	1
biological_process	GO:0001193	maintenance of transcriptional fidelity during DNA-templated transcription elongation from RNA polymerase II promoter	0	1	0	0.761797	1	1	1
biological_process	GO:0006379	mRNA cleavage	0	10	0	0.0493933	0.992558	1	1
biological_process	GO:0006283	transcription-coupled nucleotide-excision repair	0	1	0	0.761797	1	1	1
biological_process	GO:0001523	retinoid metabolic process	0	1	0	0.0381477	1	1	1
biological_process	GO:0018008	N-terminal peptidyl-glycine N-myristoylation	0	1	0	0.761797	1	1	1
biological_process	GO:0006499	N-terminal protein myristoylation	0	1	0	0.761797	1	1	1
biological_process	GO:0032049	cardiolipin biosynthetic process	0	4	0	0.336745	1	1	1
biological_process	GO:0008292	acetylcholine biosynthetic process	0	2	0	0.580322	1	1	1
biological_process	GO:0015871	choline transport	0	1	0	0.761797	1	1	1
biological_process	GO:0046084	adenine biosynthetic process	0	1	0	0.442069	1	1	1
biological_process	GO:2001235	positive regulation of apoptotic signaling pathway	0	1	0	0.442069	1	1	1
biological_process	GO:0006431	methionyl-tRNA aminoacylation	0	2	0	0.580322	1	1	1
biological_process	GO:0051316	attachment of spindle microtubules to kinetochore involved in meiotic chromosome segregation	0	1	0	0.580322	1	1	1
biological_process	GO:0018364	peptidyl-glutamine methylation	0	1	0	0.442069	1	1	1
biological_process	GO:0070476	rRNA (guanine-N7)-methylation	0	2	0	0.580322	1	1	1
biological_process	GO:0035973	aggrephagy	0	1	0	0.761797	1	1	1
biological_process	GO:0061912	selective autophagy	0	1	0	0.653692	0.505578	1	1
biological_process	GO:1902394	positive regulation of exodeoxyribonuclease activity	0	1	0	0.761797	1	1	1
biological_process	GO:0051096	positive regulation of helicase activity	0	1	0	0.761797	1	1	1
biological_process	GO:2000378	negative regulation of reactive oxygen species metabolic process	0	1	0	0.25651	1	1	1
biological_process	GO:0060576	intestinal epithelial cell development	0	1	0	0.761797	1	1	1
biological_process	GO:0042953	lipoprotein transport	0	2	0	0.580322	1	1	1
biological_process	GO:0007129	homologous chromosome pairing at meiosis	0	6	0	0.0493933	0.992558	1	1
biological_process	GO:1903343	positive regulation of meiotic DNA double-strand break formation	0	3	0	0.442069	1	1	1
biological_process	GO:0097250	mitochondrial respirasome assembly	0	7	0	0.148827	1	1	1
biological_process	GO:0046327	glycerol biosynthetic process from pyruvate	0	3	0	0.442069	1	1	1
biological_process	GO:0019543	propionate catabolic process	0	3	0	0.442069	1	1	1
biological_process	GO:0071454	cellular response to anoxia	0	2	0	0.580322	1	1	1
biological_process	GO:0005993	trehalose catabolic process	0	1	0	0.761797	1	1	1
biological_process	GO:0051045	negative regulation of membrane protein ectodomain proteolysis	0	1	0	0.761797	1	1	1
biological_process	GO:0045455	ecdysteroid metabolic process	0	12	0	0.531012	0.593909	1	1
biological_process	GO:0006296	nucleotide-excision repair, DNA incision, 5'-to lesion	0	3	0	0.442069	1	1	1
biological_process	GO:0010793	regulation of mRNA export from nucleus	0	1	0	0.761797	1	1	1
biological_process	GO:1900363	regulation of mRNA polyadenylation	0	1	0	0.908567	0.342313	1	1
biological_process	GO:0034470	ncRNA processing	0	4	0	5.4801e-13	1	0	1
biological_process	GO:0000388	spliceosome conformational change to release U4 (or U4atac) and U1 (or U11)	0	1	0	0.761797	1	1	1
biological_process	GO:0007042	lysosomal lumen acidification	0	1	0	0.761797	1	1	1
biological_process	GO:0042401	cellular biogenic amine biosynthetic process	0	1	0	0.0393913	0.994333	1	1
biological_process	GO:0070731	cGMP transport	0	1	0	0.761797	1	1	1
biological_process	GO:0042441	eye pigment metabolic process	0	1	0	0.15601	0.913106	1	1
biological_process	GO:0015854	guanine transport	0	2	0	0.580322	1	1	1
biological_process	GO:0051615	histamine uptake	0	1	0	0.761797	1	1	1
biological_process	GO:0032218	riboflavin transport	0	2	0	0.580322	1	1	1
biological_process	GO:0015827	tryptophan transport	0	1	0	0.761797	1	1	1
biological_process	GO:0042906	xanthine transport	0	1	0	0.761797	1	1	1
biological_process	GO:0009234	menaquinone biosynthetic process	0	1	0	0.761797	1	1	1
biological_process	GO:0032194	ubiquinone biosynthetic process via 3,4-dihydroxy-5-polyprenylbenzoate	0	1	0	0.761797	1	1	1
biological_process	GO:0042371	vitamin K biosynthetic process	0	1	0	0.761797	1	1	1
biological_process	GO:0032434	regulation of proteasomal ubiquitin-dependent protein catabolic process	0	1	0	0.406091	0.711897	1	1
biological_process	GO:0006583	melanin biosynthetic process from tyrosine	0	4	0	0.336745	1	1	1
biological_process	GO:0006235	dTTP biosynthetic process	0	2	0	0.580322	1	1	1
biological_process	GO:0090200	positive regulation of release of cytochrome c from mitochondria	0	1	0	0.761797	1	1	1
biological_process	GO:0061327	anterior Malpighian tubule development	0	35	0	7.22695e-05	1	0.049	1
biological_process	GO:0035052	dorsal vessel aortic cell fate commitment	0	1	0	0.761797	1	1	1
biological_process	GO:0099157	trans-synaptic signalling via exosome	0	1	0	0.761797	1	1	1
biological_process	GO:1990116	ribosome-associated ubiquitin-dependent protein catabolic process	0	2	0	0.580322	1	1	1
biological_process	GO:0042416	dopamine biosynthetic process	0	3	0	0.336745	1	1	1
biological_process	GO:0006585	dopamine biosynthetic process from tyrosine	0	2	0	0.580322	1	1	1
biological_process	GO:0051315	attachment of mitotic spindle microtubules to kinetochore	0	4	0	0.336745	1	1	1
biological_process	GO:0007147	female meiosis II	0	3	0	0.0381477	1	1	1
biological_process	GO:0007058	spindle assembly involved in female meiosis II	0	10	0	0.065763	1	1	1
biological_process	GO:0097212	lysosomal membrane organization	0	2	0	0.580322	1	1	1
biological_process	GO:0046598	positive regulation of viral entry into host cell	0	2	0	0.580322	1	1	1
biological_process	GO:0043523	regulation of neuron apoptotic process	0	1	0	0.970262	0.074416	1	1
biological_process	GO:0110074	positive regulation of apical constriction involved in ventral furrow formation	0	2	0	0.580322	1	1	1
biological_process	GO:0042435	indole-containing compound biosynthetic process	0	2	0	0.148827	1	1	1
biological_process	GO:0002084	protein depalmitoylation	0	8	0	0.113359	1	1	1
biological_process	GO:0070086	ubiquitin-dependent endocytosis	0	1	0	0.943271	0.419678	1	1
biological_process	GO:0010972	negative regulation of G2/M transition of mitotic cell cycle	0	4	0	0.00190545	1	0.781	1
biological_process	GO:0043518	negative regulation of DNA damage response, signal transduction by p53 class mediator	0	1	0	0.761797	1	1	1
biological_process	GO:0051306	mitotic sister chromatid separation	0	8	0	0.501252	0.622025	1	1
biological_process	GO:0006873	cellular ion homeostasis	0	12	0	5.33568e-06	0.999998	0.004	1
biological_process	GO:0010960	magnesium ion homeostasis	0	2	0	0.442069	1	1	1
biological_process	GO:0019538	protein metabolic process	0	1	0	1.36945e-10	1	0	1
biological_process	GO:0045053	protein retention in Golgi apparatus	0	4	0	0.336745	1	1	1
biological_process	GO:0051597	response to methylmercury	0	1	0	0.761797	1	1	1
biological_process	GO:0050884	neuromuscular process controlling posture	0	10	0	0.147278	0.970946	1	1
biological_process	GO:0060966	regulation of gene silencing by RNA	0	4	0	0.238125	0.872883	1	1
biological_process	GO:0007451	dorsal/ventral lineage restriction, imaginal disc	0	2	0	0.580322	1	1	1
biological_process	GO:0015889	cobalamin transport	0	2	0	0.580322	1	1	1
biological_process	GO:0051308	male meiosis chromosome separation	0	1	0	0.761797	1	1	1
biological_process	GO:0043149	stress fiber assembly	0	1	0	0.771902	0.384388	1	1
biological_process	GO:1904685	positive regulation of metalloendopeptidase activity	0	1	0	0.761797	1	1	1
biological_process	GO:0034316	negative regulation of Arp2/3 complex-mediated actin nucleation	0	2	0	0.580322	1	1	1
biological_process	GO:0030836	positive regulation of actin filament depolymerization	0	1	0	0.25651	1	1	1
biological_process	GO:0033632	regulation of cell-cell adhesion mediated by integrin	0	1	0	0.580322	1	1	1
biological_process	GO:0071046	nuclear polyadenylation-dependent ncRNA catabolic process	0	1	0	0.56212	0.804612	1	1
biological_process	GO:0036474	cell death in response to hydrogen peroxide	0	1	0	0.580322	1	1	1
biological_process	GO:0016121	carotene catabolic process	0	1	0	0.761797	1	1	1
biological_process	GO:0016119	carotene metabolic process	0	1	0	0.761797	1	1	1
biological_process	GO:0042574	retinal metabolic process	0	11	0	0.0500875	1	1	1
biological_process	GO:0042572	retinol metabolic process	0	5	0	0.25651	1	1	1
biological_process	GO:0035238	vitamin A biosynthetic process	0	1	0	0.761797	1	1	1
biological_process	GO:0009110	vitamin biosynthetic process	0	1	0	0.0381477	1	1	1
biological_process	GO:1900005	positive regulation of serine-type endopeptidase activity	0	1	0	0.761797	1	1	1
biological_process	GO:0106161	obsolete positive regulation of small RNA loading onto RISC	0	4	0	0.336745	1	1	1
biological_process	GO:0070897	transcription preinitiation complex assembly	0	3	0	0.254796	0.879628	1	1
biological_process	GO:0001174	transcriptional start site selection at RNA polymerase II promoter	0	1	0	0.0381477	1	1	1
biological_process	GO:0098662	inorganic cation transmembrane transport	0	1	0	2.09273e-05	0.999988	0.016	1
biological_process	GO:0001895	retina homeostasis	0	1	0	0.807072	0.340627	1	1
biological_process	GO:0035965	cardiolipin acyl-chain remodeling	0	1	0	0.761797	1	1	1
biological_process	GO:0032048	cardiolipin metabolic process	0	1	0	0.336745	1	1	1
biological_process	GO:0006626	protein targeting to mitochondrion	0	11	0	3.16417e-05	0.999995	0.022	1
biological_process	GO:0030204	chondroitin sulfate metabolic process	0	1	0	0.56212	0.804612	1	1
biological_process	GO:0042732	D-xylose metabolic process	0	4	0	0.336745	1	1	1
biological_process	GO:0006525	arginine metabolic process	0	2	0	0.474753	0.851173	1	1
biological_process	GO:0006144	purine nucleobase metabolic process	0	2	0	0.192066	0.938204	1	1
biological_process	GO:0006568	tryptophan metabolic process	0	1	0	0.195388	1	1	1
biological_process	GO:0009115	xanthine catabolic process	0	1	0	0.761797	1	1	1
biological_process	GO:0048009	insulin-like growth factor receptor signaling pathway	0	1	0	0.758039	0.663255	1	1
biological_process	GO:0060291	long-term synaptic potentiation	0	2	0	0.442069	1	1	1
biological_process	GO:0043491	protein kinase B signaling	0	2	0	0.14188	0.948343	1	1
biological_process	GO:0003143	embryonic heart tube morphogenesis	0	1	0	0.442069	1	1	1
biological_process	GO:0048262	determination of dorsal/ventral asymmetry	0	2	0	0.84882	0.43788	1	1
biological_process	GO:0007352	zygotic specification of dorsal/ventral axis	0	2	0	0.580322	1	1	1
biological_process	GO:0072332	intrinsic apoptotic signaling pathway by p53 class mediator	0	2	0	0.802818	0.43875	1	1
biological_process	GO:0002920	regulation of humoral immune response	0	1	0	0.954677	0.0717879	1	1
biological_process	GO:0044747	mature miRNA 3'-end processing	0	1	0	0.761797	1	1	1
biological_process	GO:0110051	metabolite repair	0	1	0	0.761797	1	1	1
biological_process	GO:0046496	nicotinamide nucleotide metabolic process	0	1	0	0.0228662	0.995233	1	1
biological_process	GO:0006684	sphingomyelin metabolic process	0	1	0	0.0863424	1	1	1
biological_process	GO:1901799	negative regulation of proteasomal protein catabolic process	0	1	0	0.397101	0.886641	1	1
biological_process	GO:0019442	tryptophan catabolic process to acetyl-CoA	0	1	0	0.761797	1	1	1
biological_process	GO:0032499	detection of peptidoglycan	0	1	0	0.761797	1	1	1
biological_process	GO:0030202	heparin metabolic process	0	1	0	0.113359	1	1	1
biological_process	GO:0009826	unidimensional cell growth	0	1	0	0.193917	0.914272	1	1
biological_process	GO:0060770	negative regulation of epithelial cell proliferation involved in prostate gland development	0	1	0	0.761797	1	1	1
biological_process	GO:0071692	protein localization to extracellular region	0	1	0	0.383416	0.699072	1	1
biological_process	GO:0071219	cellular response to molecule of bacterial origin	0	1	0	0.25651	1	1	1
biological_process	GO:0048280	vesicle fusion with Golgi apparatus	0	8	0	0.113359	1	1	1
biological_process	GO:0061316	canonical Wnt signaling pathway involved in heart development	0	1	0	0.761797	1	1	1
biological_process	GO:0048332	mesoderm morphogenesis	0	5	0	0.850254	0.251242	1	1
biological_process	GO:0060061	Spemann organizer formation	0	1	0	0.761797	1	1	1
biological_process	GO:0007023	post-chaperonin tubulin folding pathway	0	6	0	0.195388	1	1	1
biological_process	GO:0007107	membrane addition at site of cytokinesis	0	1	0	0.761797	1	1	1
biological_process	GO:0001525	angiogenesis	0	1	0	0.761797	1	1	1
biological_process	GO:0010085	polarity specification of proximal/distal axis	0	2	0	0.580322	1	1	1
biological_process	GO:0010882	regulation of cardiac muscle contraction by calcium ion signaling	0	1	0	0.761797	1	1	1
biological_process	GO:0140285	endosome fission	0	1	0	0.761797	1	1	1
biological_process	GO:0051125	regulation of actin nucleation	0	7	0	0.00595473	0.99867	0.992	1
biological_process	GO:0002940	tRNA N2-guanine methylation	0	1	0	0.761797	1	1	1
biological_process	GO:0006183	GTP biosynthetic process	0	6	0	0.195388	1	1	1
biological_process	GO:0000479	endonucleolytic cleavage of tricistronic rRNA transcript (SSU-rRNA, 5.8S rRNA, LSU-rRNA)	0	3	0	0.0168512	1	1	1
biological_process	GO:0010777	meiotic mismatch repair involved in reciprocal meiotic recombination	0	1	0	0.761797	1	1	1
biological_process	GO:0070895	negative regulation of transposon integration	0	1	0	0.761797	1	1	1
biological_process	GO:1903645	negative regulation of chaperone-mediated protein folding	0	1	0	0.761797	1	1	1
biological_process	GO:0034982	mitochondrial protein processing	0	5	0	0.0500875	1	1	1
biological_process	GO:0010265	SCF complex assembly	0	2	0	0.580322	1	1	1
biological_process	GO:0043124	negative regulation of I-kappaB kinase/NF-kappaB signaling	0	1	0	0.761797	1	1	1
biological_process	GO:0009946	proximal/distal axis specification	0	1	0	0.442069	1	1	1
biological_process	GO:0000096	sulfur amino acid metabolic process	0	2	0	0.051657	0.987639	1	1
biological_process	GO:0030299	intestinal cholesterol absorption	0	1	0	0.761797	1	1	1
biological_process	GO:0043695	detection of pheromone	0	14	0	0.0221268	1	1	1
biological_process	GO:2000045	regulation of G1/S transition of mitotic cell cycle	0	2	0	0.992873	0.0209246	1	1
biological_process	GO:0097051	establishment of protein localization to endoplasmic reticulum membrane	0	1	0	0.761797	1	1	1
biological_process	GO:0061646	positive regulation of glutamate neurotransmitter secretion in response to membrane depolarization	0	1	0	0.761797	1	1	1
biological_process	GO:1903233	regulation of calcium ion-dependent exocytosis of neurotransmitter	0	1	0	0.761797	1	1	1
biological_process	GO:0022604	regulation of cell morphogenesis	0	1	0	0.984608	0.023924	1	1
biological_process	GO:2000619	negative regulation of histone H4-K16 acetylation	0	1	0	0.761797	1	1	1
biological_process	GO:0070192	chromosome organization involved in meiotic cell cycle	0	3	0	0.0198493	0.991435	1	1
biological_process	GO:0000722	telomere maintenance via recombination	0	2	0	0.580322	1	1	1
biological_process	GO:0007004	telomere maintenance via telomerase	0	2	0	0.758039	0.663255	1	1
biological_process	GO:0000730	DNA recombinase assembly	0	2	0	0.442069	1	1	1
biological_process	GO:0006312	mitotic recombination	0	3	0	0.329496	0.913658	1	1
biological_process	GO:1990426	mitotic recombination-dependent replication fork processing	0	1	0	0.761797	1	1	1
biological_process	GO:0042148	strand invasion	0	4	0	0.336745	1	1	1
biological_process	GO:1903049	negative regulation of acetylcholine-gated cation channel activity	0	1	0	0.761797	1	1	1
biological_process	GO:0045837	negative regulation of membrane potential	0	2	0	0.580322	1	1	1
biological_process	GO:0032222	regulation of synaptic transmission, cholinergic	0	18	0	0.0249037	0.996714	1	1
biological_process	GO:2000624	positive regulation of nuclear-transcribed mRNA catabolic process, nonsense-mediated decay	0	1	0	0.761797	1	1	1
biological_process	GO:0099577	regulation of translation at presynapse, modulating synaptic transmission	0	1	0	0.761797	1	1	1
biological_process	GO:0006490	oligosaccharide-lipid intermediate biosynthetic process	0	4	0	0.0381477	1	1	1
biological_process	GO:1903852	positive regulation of cristae formation	0	1	0	0.761797	1	1	1
biological_process	GO:0140021	mitochondrial ADP transmembrane transport	0	3	0	0.442069	1	1	1
biological_process	GO:1990544	mitochondrial ATP transmembrane transport	0	3	0	0.442069	1	1	1
biological_process	GO:2001171	positive regulation of ATP biosynthetic process	0	2	0	0.580322	1	1	1
biological_process	GO:0051900	regulation of mitochondrial depolarization	0	2	0	0.580322	1	1	1
biological_process	GO:1902850	microtubule cytoskeleton organization involved in mitosis	0	2	0	0.635511	0.44029	1	1
biological_process	GO:0006962	male-specific antibacterial humoral response	0	1	0	0.761797	1	1	1
biological_process	GO:0035561	regulation of chromatin binding	0	3	0	0.758039	0.663255	1	1
biological_process	GO:0044818	mitotic G2/M transition checkpoint	0	1	0	0.00744238	1	0.999	1
biological_process	GO:1901990	regulation of mitotic cell cycle phase transition	0	2	0	0.325905	0.750135	1	1
biological_process	GO:0097340	inhibition of cysteine-type endopeptidase activity	0	2	0	0.580322	1	1	1
biological_process	GO:1990001	inhibition of cysteine-type endopeptidase activity involved in apoptotic process	0	1	0	0.761797	1	1	1
biological_process	GO:0043154	negative regulation of cysteine-type endopeptidase activity involved in apoptotic process	0	3	0	0.25651	1	1	1
biological_process	GO:2001271	negative regulation of cysteine-type endopeptidase activity involved in execution phase of apoptosis	0	2	0	0.580322	1	1	1
biological_process	GO:0006536	glutamate metabolic process	0	1	0	0.0503289	0.984982	1	1
biological_process	GO:0006526	arginine biosynthetic process	0	1	0	0.580322	1	1	1
biological_process	GO:0000053	argininosuccinate metabolic process	0	1	0	0.761797	1	1	1
biological_process	GO:0000050	urea cycle	0	2	0	0.580322	1	1	1
biological_process	GO:0002032	desensitization of G protein-coupled receptor signaling pathway by arrestin	0	2	0	0.580322	1	1	1
biological_process	GO:0002244	hematopoietic progenitor cell differentiation	0	1	0	0.580322	1	1	1
biological_process	GO:0030007	cellular potassium ion homeostasis	0	9	0	0.0863424	1	1	1
biological_process	GO:0006883	cellular sodium ion homeostasis	0	9	0	0.0863424	1	1	1
biological_process	GO:1903408	positive regulation of P-type sodium:potassium-exchanging transporter activity	0	2	0	0.580322	1	1	1
biological_process	GO:1990573	potassium ion import across plasma membrane	0	23	0	0.101756	0.96547	1	1
biological_process	GO:0036376	sodium ion export across plasma membrane	0	9	0	0.0863424	1	1	1
biological_process	GO:0046012	positive regulation of oskar mRNA translation	0	3	0	0.442069	1	1	1
biological_process	GO:1901069	guanosine-containing compound catabolic process	0	1	0	0.761797	1	1	1
biological_process	GO:0009158	ribonucleoside monophosphate catabolic process	0	1	0	0.195388	1	1	1
biological_process	GO:0019265	glycine biosynthetic process, by transamination of glyoxylate	0	1	0	0.761797	1	1	1
biological_process	GO:0009436	glyoxylate catabolic process	0	1	0	0.761797	1	1	1
biological_process	GO:0009247	glycolipid biosynthetic process	0	6	0	0.000466484	0.999918	0.275	1
biological_process	GO:1902037	negative regulation of hematopoietic stem cell differentiation	0	1	0	0.761797	1	1	1
biological_process	GO:0016267	O-glycan processing, core 1	0	16	0	0.0128332	1	1	1
biological_process	GO:1902774	late endosome to lysosome transport	0	1	0	0.761797	1	1	1
biological_process	GO:0007253	cytoplasmic sequestering of NF-kappaB	0	1	0	0.761797	1	1	1
biological_process	GO:0002789	negative regulation of antifungal peptide production	0	1	0	0.761797	1	1	1
biological_process	GO:0006426	glycyl-tRNA aminoacylation	0	1	0	0.761797	1	1	1
biological_process	GO:0070150	mitochondrial glycyl-tRNA aminoacylation	0	1	0	0.761797	1	1	1
biological_process	GO:0014703	oscillatory muscle contraction	0	1	0	0.761797	1	1	1
biological_process	GO:0071688	striated muscle myosin thick filament assembly	0	1	0	0.442069	1	1	1
biological_process	GO:0006539	glutamate catabolic process via 2-oxoglutarate	0	1	0	0.761797	1	1	1
biological_process	GO:0035967	cellular response to topologically incorrect protein	0	1	0	0.0171669	0.993396	1	1
biological_process	GO:0061738	late endosomal microautophagy	0	1	0	0.761797	1	1	1
biological_process	GO:0010918	positive regulation of mitochondrial membrane potential	0	1	0	0.761797	1	1	1
biological_process	GO:0045901	positive regulation of translational elongation	0	1	0	0.761797	1	1	1
biological_process	GO:0045905	positive regulation of translational termination	0	2	0	0.580322	1	1	1
biological_process	GO:0048219	inter-Golgi cisterna vesicle-mediated transport	0	1	0	0.761797	1	1	1
biological_process	GO:0017190	N-terminal peptidyl-aspartic acid acetylation	0	1	0	0.761797	1	1	1
biological_process	GO:0018002	N-terminal peptidyl-glutamic acid acetylation	0	2	0	0.580322	1	1	1
biological_process	GO:0006473	protein acetylation	0	2	0	0.980134	0.0316356	1	1
biological_process	GO:0042940	D-amino acid transport	0	1	0	0.761797	1	1	1
biological_process	GO:0015807	L-amino acid transport	0	1	0	0.14188	0.948343	1	1
biological_process	GO:0015804	neutral amino acid transport	0	1	0	0.0381477	1	1	1
biological_process	GO:0017126	nucleologenesis	0	1	0	0.761797	1	1	1
biological_process	GO:0045943	positive regulation of transcription by RNA polymerase I	0	4	0	0.113359	1	1	1
biological_process	GO:0006335	DNA replication-dependent chromatin assembly	0	3	0	0.442069	1	1	1
biological_process	GO:1904812	rRNA acetylation involved in maturation of SSU-rRNA	0	1	0	0.761797	1	1	1
biological_process	GO:0051391	tRNA acetylation	0	2	0	0.580322	1	1	1
biological_process	GO:0045663	positive regulation of myoblast differentiation	0	1	0	0.761797	1	1	1
biological_process	GO:0045921	positive regulation of exocytosis	0	7	0	0.0863424	1	1	1
biological_process	GO:0031033	myosin filament organization	0	1	0	0.99817	0.00676163	1	1
biological_process	GO:0043520	regulation of myosin II filament assembly	0	1	0	0.761797	1	1	1
biological_process	GO:0061844	antimicrobial humoral immune response mediated by antimicrobial peptide	0	1	0	0.982737	0.0303944	1	1
biological_process	GO:0005979	regulation of glycogen biosynthetic process	0	3	0	0.25651	1	1	1
biological_process	GO:0042810	pheromone metabolic process	0	2	0	0.195388	1	1	1
biological_process	GO:0051067	dihydropteridine metabolic process	0	1	0	0.761797	1	1	1
biological_process	GO:0006147	guanine catabolic process	0	1	0	0.761797	1	1	1
biological_process	GO:0046098	guanine metabolic process	0	1	0	0.761797	1	1	1
biological_process	GO:0071168	protein localization to chromatin	0	1	0	0.369234	0.852722	1	1
biological_process	GO:0006102	isocitrate metabolic process	0	13	0	0.0290535	1	1	1
biological_process	GO:1905938	positive regulation of germ cell proliferation	0	1	0	0.761797	1	1	1
biological_process	GO:0042307	positive regulation of protein import into nucleus	0	4	0	0.336745	1	1	1
biological_process	GO:1905879	regulation of oogenesis	0	1	0	0.580322	1	1	1
biological_process	GO:0018312	peptidyl-serine ADP-ribosylation	0	1	0	0.761797	1	1	1
biological_process	GO:0010835	regulation of protein ADP-ribosylation	0	1	0	0.761797	1	1	1
biological_process	GO:0019933	cAMP-mediated signaling	0	6	0	0.427978	0.818575	1	1
biological_process	GO:0046823	negative regulation of nucleocytoplasmic transport	0	2	0	0.939863	0.219462	1	1
biological_process	GO:2000249	regulation of actin cytoskeleton reorganization	0	2	0	0.989653	0.060137	1	1
biological_process	GO:0009107	lipoate biosynthetic process	0	1	0	0.761797	1	1	1
biological_process	GO:0098724	symmetric stem cell division	0	1	0	0.25651	1	1	1
biological_process	GO:1902231	positive regulation of intrinsic apoptotic signaling pathway in response to DNA damage	0	1	0	0.761797	1	1	1
biological_process	GO:1902167	positive regulation of intrinsic apoptotic signaling pathway in response to DNA damage by p53 class mediator	0	1	0	0.761797	1	1	1
biological_process	GO:0000469	cleavage involved in rRNA processing	0	3	0	0.00769437	0.999159	0.999	1
biological_process	GO:0060457	negative regulation of digestive system process	0	1	0	0.761797	1	1	1
biological_process	GO:0045986	negative regulation of smooth muscle contraction	0	1	0	0.761797	1	1	1
biological_process	GO:0051303	establishment of chromosome localization	0	1	0	0.429564	0.715151	1	1
biological_process	GO:0035067	negative regulation of histone acetylation	0	1	0	0.580322	1	1	1
biological_process	GO:0070875	positive regulation of glycogen metabolic process	0	1	0	0.685015	0.572022	1	1
biological_process	GO:0019673	GDP-mannose metabolic process	0	1	0	0.336745	1	1	1
biological_process	GO:0007258	JUN phosphorylation	0	1	0	0.761797	1	1	1
biological_process	GO:0035313	wound healing, spreading of epidermal cells	0	3	0	0.442069	1	1	1
biological_process	GO:0061586	positive regulation of transcription by transcription factor localization	0	2	0	0.580322	1	1	1
biological_process	GO:0031929	TOR signaling	0	4	0	0.766478	0.321774	1	1
biological_process	GO:0061865	polarized secretion of basement membrane proteins in epithelium	0	2	0	0.580322	1	1	1
biological_process	GO:0045324	late endosome to vacuole transport	0	8	0	0.0249037	0.996714	1	1
biological_process	GO:1900271	regulation of long-term synaptic potentiation	0	1	0	0.761797	1	1	1
biological_process	GO:0006754	ATP biosynthetic process	0	1	0	0.000371228	1	0.232	1
biological_process	GO:0046474	glycerophospholipid biosynthetic process	0	1	0	0.381583	0.696549	1	1
biological_process	GO:0002803	positive regulation of antibacterial peptide production	0	1	0	0.997443	0.00728503	1	1
biological_process	GO:0030845	phospholipase C-inhibiting G protein-coupled receptor signaling pathway	0	1	0	0.761797	1	1	1
biological_process	GO:1903850	regulation of cristae formation	0	1	0	0.580322	1	1	1
biological_process	GO:0042424	catecholamine catabolic process	0	1	0	0.657687	0.74349	1	1
biological_process	GO:0000454	snoRNA guided rRNA pseudouridine synthesis	0	1	0	0.761797	1	1	1
biological_process	GO:0048735	haltere morphogenesis	0	2	0	0.580322	1	1	1
biological_process	GO:1903386	negative regulation of homophilic cell adhesion	0	1	0	0.761797	1	1	1
biological_process	GO:0015711	organic anion transport	0	1	0	6.96434e-05	0.999973	0.046	1
biological_process	GO:0006117	acetaldehyde metabolic process	0	6	0	0.195388	1	1	1
biological_process	GO:0060158	phospholipase C-activating dopamine receptor signaling pathway	0	4	0	0.336745	1	1	1
biological_process	GO:0043985	histone H4-R3 methylation	0	2	0	0.580322	1	1	1
biological_process	GO:0035633	maintenance of blood-brain barrier	0	2	0	0.580322	1	1	1
biological_process	GO:0038010	positive regulation of signal transduction by receptor internalization	0	1	0	0.761797	1	1	1
biological_process	GO:0003014	renal system process	0	10	0	0.0214951	0.992064	1	1
biological_process	GO:0006833	water transport	0	2	0	0.336745	1	1	1
biological_process	GO:0090068	positive regulation of cell cycle process	0	1	0	0.727302	0.37469	1	1
biological_process	GO:0090148	membrane fission	0	1	0	0.336745	1	1	1
biological_process	GO:0036465	synaptic vesicle recycling	0	2	0	0.70176	0.397076	1	1
biological_process	GO:0046337	phosphatidylethanolamine metabolic process	0	1	0	0.998517	0.00754803	1	1
biological_process	GO:0097681	double-strand break repair via alternative nonhomologous end joining	0	2	0	0.580322	1	1	1
biological_process	GO:0046452	dihydrofolate metabolic process	0	1	0	0.761797	1	1	1
biological_process	GO:0046655	folic acid metabolic process	0	3	0	0.442069	1	1	1
biological_process	GO:0006545	glycine biosynthetic process	0	2	0	0.25651	1	1	1
biological_process	GO:0046654	tetrahydrofolate biosynthetic process	0	2	0	0.580322	1	1	1
biological_process	GO:2001269	positive regulation of cysteine-type endopeptidase activity involved in apoptotic signaling pathway	0	3	0	0.442069	1	1	1
biological_process	GO:0010165	response to X-ray	0	5	0	0.161017	0.950607	1	1
biological_process	GO:0033260	nuclear DNA replication	0	2	0	0.092592	0.975096	1	1
biological_process	GO:1903223	positive regulation of oxidative stress-induced neuron death	0	1	0	0.761797	1	1	1
biological_process	GO:0010940	positive regulation of necrotic cell death	0	3	0	0.442069	1	1	1
biological_process	GO:0000416	positive regulation of histone H3-K36 methylation	0	1	0	0.761797	1	1	1
biological_process	GO:0060100	positive regulation of phagocytosis, engulfment	0	1	0	0.761797	1	1	1
biological_process	GO:0050665	hydrogen peroxide biosynthetic process	0	3	0	0.442069	1	1	1
biological_process	GO:0051591	response to cAMP	0	1	0	0.856828	0.557931	1	1
biological_process	GO:0042554	superoxide anion generation	0	1	0	0.761797	1	1	1
biological_process	GO:0036499	PERK-mediated unfolded protein response	0	2	0	0.580322	1	1	1
biological_process	GO:0110104	mRNA alternative polyadenylation	0	1	0	0.761797	1	1	1
biological_process	GO:0007197	adenylate cyclase-inhibiting G protein-coupled acetylcholine receptor signaling pathway	0	1	0	0.761797	1	1	1
biological_process	GO:0042049	cellular acyl-CoA homeostasis	0	1	0	0.761797	1	1	1
biological_process	GO:0015910	long-chain fatty acid import into peroxisome	0	3	0	0.442069	1	1	1
biological_process	GO:0042760	very long-chain fatty acid catabolic process	0	5	0	0.195388	1	1	1
biological_process	GO:0009609	response to symbiotic bacterium	0	1	0	0.761797	1	1	1
biological_process	GO:0045201	maintenance of neuroblast polarity	0	3	0	0.442069	1	1	1
biological_process	GO:0070262	peptidyl-serine dephosphorylation	0	2	0	0.580322	1	1	1
biological_process	GO:1902365	positive regulation of protein localization to spindle pole body	0	1	0	0.761797	1	1	1
biological_process	GO:0046164	alcohol catabolic process	0	1	0	0.00132959	0.999805	0.615	1
biological_process	GO:0006066	alcohol metabolic process	0	6	0	0.00258546	0.998718	0.877	1
biological_process	GO:0006069	ethanol oxidation	0	2	0	0.580322	1	1	1
biological_process	GO:0019427	acetyl-CoA biosynthetic process from acetate	0	2	0	0.580322	1	1	1
biological_process	GO:0006168	adenine salvage	0	2	0	0.580322	1	1	1
biological_process	GO:0044209	AMP salvage	0	5	0	0.25651	1	1	1
biological_process	GO:0071542	dopaminergic neuron differentiation	0	1	0	0.986493	0.143172	1	1
biological_process	GO:0001963	synaptic transmission, dopaminergic	0	1	0	0.25651	1	1	1
biological_process	GO:0002082	regulation of oxidative phosphorylation	0	5	0	0.0863424	1	1	1
biological_process	GO:0060033	anatomical structure regression	0	1	0	0.967548	0.0536579	1	1
biological_process	GO:0016598	protein arginylation	0	1	0	0.761797	1	1	1
biological_process	GO:0007529	establishment of synaptic specificity at neuromuscular junction	0	5	0	0.25651	1	1	1
biological_process	GO:0097112	gamma-aminobutyric acid receptor clustering	0	1	0	0.761797	1	1	1
biological_process	GO:0072579	glycine receptor clustering	0	1	0	0.761797	1	1	1
biological_process	GO:0018315	molybdenum incorporation into molybdenum-molybdopterin complex	0	1	0	0.761797	1	1	1
biological_process	GO:0097309	cap1 mRNA methylation	0	3	0	0.442069	1	1	1
biological_process	GO:0097310	cap2 mRNA methylation	0	1	0	0.761797	1	1	1
biological_process	GO:0002192	IRES-dependent translational initiation of linear mRNA	0	1	0	0.761797	1	1	1
biological_process	GO:0010257	NADH dehydrogenase complex assembly	0	1	0	0.000527918	0.999958	0.308	1
biological_process	GO:0006101	citrate metabolic process	0	6	0	0.195388	1	1	1
biological_process	GO:0007144	female meiosis I	0	5	0	0.0863424	1	1	1
biological_process	GO:0038063	collagen-activated tyrosine kinase receptor signaling pathway	0	1	0	0.761797	1	1	1
biological_process	GO:0035848	oviduct morphogenesis	0	1	0	0.761797	1	1	1
biological_process	GO:1901096	regulation of autophagosome maturation	0	2	0	0.855676	0.366279	1	1
biological_process	GO:0046602	regulation of mitotic centrosome separation	0	3	0	0.336745	1	1	1
biological_process	GO:0030858	positive regulation of epithelial cell differentiation	0	1	0	0.761797	1	1	1
biological_process	GO:0008535	respiratory chain complex IV assembly	0	4	0	0.0197485	0.997498	1	1
biological_process	GO:1990120	messenger ribonucleoprotein complex assembly	0	1	0	0.761797	1	1	1
biological_process	GO:1905618	positive regulation of miRNA-mediated gene silencing by inhibition of translation	0	1	0	0.761797	1	1	1
biological_process	GO:0060148	positive regulation of posttranscriptional gene silencing	0	1	0	0.633721	0.670504	1	1
biological_process	GO:0150011	regulation of neuron projection arborization	0	1	0	0.56212	0.804612	1	1
biological_process	GO:0048264	determination of ventral identity	0	1	0	0.761797	1	1	1
biological_process	GO:0016480	negative regulation of transcription by RNA polymerase III	0	2	0	0.580322	1	1	1
biological_process	GO:0106300	protein-DNA covalent cross-linking repair	0	1	0	0.761797	1	1	1
biological_process	GO:0030953	astral microtubule organization	0	2	0	0.758039	0.663255	1	1
biological_process	GO:0035998	7,8-dihydroneopterin 3'-triphosphate biosynthetic process	0	1	0	0.761797	1	1	1
biological_process	GO:0043095	regulation of GTP cyclohydrolase I activity	0	1	0	0.580322	1	1	1
biological_process	GO:0006546	glycine catabolic process	0	2	0	0.336745	1	1	1
biological_process	GO:0019464	glycine decarboxylation via glycine cleavage system	0	3	0	0.442069	1	1	1
biological_process	GO:0006399	tRNA metabolic process	0	1	0	4.19284e-05	0.999984	0.033	1
biological_process	GO:0046464	acylglycerol catabolic process	0	1	0	0.395871	0.807934	1	1
biological_process	GO:0048240	sperm capacitation	0	8	0	0.113359	1	1	1
biological_process	GO:0043401	steroid hormone mediated signaling pathway	0	1	0	0.905157	0.192928	1	1
biological_process	GO:0046473	phosphatidic acid metabolic process	0	1	0	0.271557	0.934237	1	1
biological_process	GO:0046890	regulation of lipid biosynthetic process	0	2	0	0.429564	0.715151	1	1
biological_process	GO:0090207	regulation of triglyceride metabolic process	0	1	0	0.504357	0.730655	1	1
biological_process	GO:1903006	positive regulation of protein K63-linked deubiquitination	0	1	0	0.761797	1	1	1
biological_process	GO:0048557	embryonic digestive tract morphogenesis	0	1	0	0.56212	0.804612	1	1
biological_process	GO:0009062	fatty acid catabolic process	0	15	0	2.78317e-06	1	0.003	1
biological_process	GO:0006693	prostaglandin metabolic process	0	1	0	0.442069	1	1	1
biological_process	GO:0140493	very long-chain fatty acid beta-oxidation	0	1	0	0.761797	1	1	1
biological_process	GO:0046177	D-gluconate catabolic process	0	1	0	0.761797	1	1	1
biological_process	GO:0044351	macropinocytosis	0	1	0	0.761797	1	1	1
biological_process	GO:0007557	regulation of juvenile hormone biosynthetic process	0	1	0	0.657687	0.74349	1	1
biological_process	GO:0060292	long-term synaptic depression	0	1	0	0.761797	1	1	1
biological_process	GO:0006382	adenosine to inosine editing	0	2	0	0.442069	1	1	1
biological_process	GO:0016233	telomere capping	0	9	0	0.0381477	1	1	1
biological_process	GO:0045002	double-strand break repair via single-strand annealing	0	4	0	0.25651	1	1	1
biological_process	GO:0046294	formaldehyde catabolic process	0	3	0	0.442069	1	1	1
biological_process	GO:0080164	regulation of nitric oxide metabolic process	0	1	0	0.442069	1	1	1
biological_process	GO:2000169	regulation of peptidyl-cysteine S-nitrosylation	0	1	0	0.761797	1	1	1
biological_process	GO:0008055	ocellus pigment biosynthetic process	0	1	0	0.431445	0.745204	1	1
biological_process	GO:0016182	synaptic vesicle budding from endosome	0	1	0	0.761797	1	1	1
biological_process	GO:0033345	asparagine catabolic process via L-aspartate	0	1	0	0.761797	1	1	1
biological_process	GO:0052695	cellular glucuronidation	0	1	0	0.761797	1	1	1
biological_process	GO:0061573	actin filament bundle retrograde transport	0	1	0	0.761797	1	1	1
biological_process	GO:2000394	positive regulation of lamellipodium morphogenesis	0	1	0	0.761797	1	1	1
biological_process	GO:0150012	positive regulation of neuron projection arborization	0	1	0	0.761797	1	1	1
biological_process	GO:1903119	protein localization to actin cytoskeleton	0	2	0	0.580322	1	1	1
biological_process	GO:2001261	negative regulation of semaphorin-plexin signaling pathway	0	1	0	0.761797	1	1	1
biological_process	GO:0032511	late endosome to vacuole transport via multivesicular body sorting pathway	0	7	0	0.147278	0.970946	1	1
biological_process	GO:0060625	regulation of protein deneddylation	0	1	0	0.761797	1	1	1
biological_process	GO:0006557	S-adenosylmethioninamine biosynthetic process	0	1	0	0.761797	1	1	1
biological_process	GO:0008295	spermidine biosynthetic process	0	3	0	0.442069	1	1	1
biological_process	GO:0006597	spermine biosynthetic process	0	5	0	0.25651	1	1	1
biological_process	GO:0043653	mitochondrial fragmentation involved in apoptotic process	0	1	0	0.761797	1	1	1
biological_process	GO:1904800	negative regulation of neuron remodeling	0	1	0	0.761797	1	1	1
biological_process	GO:2000436	positive regulation of protein neddylation	0	2	0	0.580322	1	1	1
biological_process	GO:0051443	positive regulation of ubiquitin-protein transferase activity	0	4	0	0.148827	1	1	1
biological_process	GO:0061837	neuropeptide processing	0	1	0	0.761797	1	1	1
biological_process	GO:2001259	positive regulation of cation channel activity	0	1	0	0.0780656	0.971159	1	1
biological_process	GO:0016061	regulation of light-activated channel activity	0	1	0	0.761797	1	1	1
biological_process	GO:0030043	actin filament fragmentation	0	2	0	0.580322	1	1	1
biological_process	GO:0033206	meiotic cytokinesis	0	3	0	0.313386	0.792693	1	1
biological_process	GO:0006587	serotonin biosynthetic process from tryptophan	0	1	0	0.761797	1	1	1
biological_process	GO:1905383	protein localization to presynapse	0	1	0	0.761797	1	1	1
biological_process	GO:0006221	pyrimidine nucleotide biosynthetic process	0	2	0	0.0185492	0.996254	1	1
biological_process	GO:0007192	adenylate cyclase-activating serotonin receptor signaling pathway	0	1	0	0.761797	1	1	1
biological_process	GO:0016546	male courtship behavior, proboscis-mediated licking	0	1	0	0.761797	1	1	1
biological_process	GO:0014866	skeletal myofibril assembly	0	1	0	0.474753	0.851173	1	1
biological_process	GO:0016556	mRNA modification	0	1	0	0.228032	0.922878	1	1
biological_process	GO:1903515	calcium ion transport from cytosol to endoplasmic reticulum	0	1	0	0.761797	1	1	1
biological_process	GO:1901896	positive regulation of ATPase-coupled calcium transmembrane transporter activity	0	1	0	0.761797	1	1	1
biological_process	GO:0051282	regulation of sequestering of calcium ion	0	1	0	0.908567	0.342313	1	1
biological_process	GO:0035600	tRNA methylthiolation	0	1	0	0.761797	1	1	1
biological_process	GO:2000002	negative regulation of DNA damage checkpoint	0	1	0	0.761797	1	1	1
biological_process	GO:0051341	regulation of oxidoreductase activity	0	1	0	0.113359	1	1	1
biological_process	GO:0061635	regulation of protein complex stability	0	1	0	0.761797	1	1	1
biological_process	GO:0061352	cell chemotaxis involved in Malpighian tubule morphogenesis	0	1	0	0.761797	1	1	1
biological_process	GO:0001715	ectodermal cell fate specification	0	1	0	0.761797	1	1	1
biological_process	GO:0060391	positive regulation of SMAD protein signal transduction	0	3	0	0.442069	1	1	1
biological_process	GO:0030721	spectrosome organization	0	6	0	0.195388	1	1	1
biological_process	GO:0042423	catecholamine biosynthetic process	0	1	0	0.397101	0.886641	1	1
biological_process	GO:0006548	histidine catabolic process	0	1	0	0.761797	1	1	1
biological_process	GO:0018406	protein C-linked glycosylation via 2'-alpha-mannosyl-L-tryptophan	0	1	0	0.761797	1	1	1
biological_process	GO:1990506	mitotic DNA-dependent DNA replication	0	1	0	0.761797	1	1	1
biological_process	GO:0045470	R8 cell-mediated photoreceptor organization	0	2	0	0.580322	1	1	1
biological_process	GO:0010310	regulation of hydrogen peroxide metabolic process	0	1	0	0.761797	1	1	1
biological_process	GO:1905446	regulation of mitochondrial ATP synthesis coupled electron transport	0	1	0	0.758039	0.663255	1	1
biological_process	GO:1905786	positive regulation of anaphase-promoting complex-dependent catabolic process	0	4	0	0.336745	1	1	1
biological_process	GO:1904668	positive regulation of ubiquitin protein ligase activity	0	3	0	0.442069	1	1	1
biological_process	GO:0035735	intraciliary transport involved in cilium assembly	0	5	0	0.25651	1	1	1
biological_process	GO:0061003	positive regulation of dendritic spine morphogenesis	0	1	0	0.761797	1	1	1
biological_process	GO:0007512	adult heart development	0	1	0	0.761797	1	1	1
biological_process	GO:1901575	organic substance catabolic process	0	2	0	3.82538e-12	1	0	1
biological_process	GO:0042811	pheromone biosynthetic process	0	4	0	0.336745	1	1	1
biological_process	GO:0090052	regulation of pericentric heterochromatin assembly	0	3	0	0.758039	0.663255	1	1
biological_process	GO:0060570	negative regulation of peptide hormone processing	0	8	0	0.113359	1	1	1
biological_process	GO:0010955	negative regulation of protein processing	0	8	0	0.065763	1	1	1
biological_process	GO:0051259	protein complex oligomerization	0	1	0	0.864217	0.215995	1	1
biological_process	GO:0001921	positive regulation of receptor recycling	0	1	0	0.761797	1	1	1
biological_process	GO:0042985	negative regulation of amyloid precursor protein biosynthetic process	0	2	0	0.580322	1	1	1
biological_process	GO:0006015	5-phosphoribose 1-diphosphate biosynthetic process	0	15	0	0.0168512	1	1	1
biological_process	GO:0009156	ribonucleoside monophosphate biosynthetic process	0	6	0	0.00436437	0.998889	0.967	1
biological_process	GO:0015693	magnesium ion transport	0	2	0	0.336745	1	1	1
biological_process	GO:1903801	L-leucine import across plasma membrane	0	4	0	0.336745	1	1	1
biological_process	GO:0006741	NADP biosynthetic process	0	15	0	0.0168512	1	1	1
biological_process	GO:0032088	negative regulation of NF-kappaB transcription factor activity	0	1	0	0.580322	1	1	1
biological_process	GO:1900424	regulation of defense response to bacterium	0	1	0	0.985749	0.0261567	1	1
biological_process	GO:0019878	lysine biosynthetic process via aminoadipic acid	0	2	0	0.580322	1	1	1
biological_process	GO:0006554	lysine catabolic process	0	1	0	0.943271	0.419678	1	1
biological_process	GO:0006421	asparaginyl-tRNA aminoacylation	0	2	0	0.580322	1	1	1
biological_process	GO:0009450	gamma-aminobutyric acid catabolic process	0	2	0	0.580322	1	1	1
biological_process	GO:0042135	neurotransmitter catabolic process	0	3	0	0.939863	0.219462	1	1
biological_process	GO:2000211	regulation of glutamate metabolic process	0	1	0	0.761797	1	1	1
biological_process	GO:0006085	acetyl-CoA biosynthetic process	0	5	0	0.00744238	1	0.999	1
biological_process	GO:0045761	regulation of adenylate cyclase activity	0	2	0	0.0863424	1	1	1
biological_process	GO:0097010	eukaryotic translation initiation factor 4F complex assembly	0	12	0	0.269345	0.904014	1	1
biological_process	GO:0033554	cellular response to stress	0	5	0	0.336379	0.692622	1	1
biological_process	GO:0006188	IMP biosynthetic process	0	9	0	0.092592	0.975096	1	1
biological_process	GO:0032264	IMP salvage	0	9	0	0.0863424	1	1	1
biological_process	GO:1901223	negative regulation of NIK/NF-kappaB signaling	0	6	0	0.195388	1	1	1
biological_process	GO:0006104	succinyl-CoA metabolic process	0	5	0	0.25651	1	1	1
biological_process	GO:0008635	activation of cysteine-type endopeptidase activity involved in apoptotic process by cytochrome c	0	2	0	0.580322	1	1	1
biological_process	GO:0002921	negative regulation of humoral immune response	0	4	0	0.659373	0.524355	1	1
biological_process	GO:0034352	positive regulation of glial cell apoptotic process	0	2	0	0.580322	1	1	1
biological_process	GO:0010332	response to gamma radiation	0	3	0	0.328776	0.833412	1	1
biological_process	GO:1901053	sarcosine catabolic process	0	3	0	0.442069	1	1	1
biological_process	GO:0120009	intermembrane lipid transfer	0	19	0	0.00566745	1	0.987	1
biological_process	GO:0050482	arachidonic acid secretion	0	10	0	0.065763	1	1	1
biological_process	GO:0009083	branched-chain amino acid catabolic process	0	5	0	0.25651	1	1	1
biological_process	GO:1902000	homogentisate catabolic process	0	1	0	0.761797	1	1	1
biological_process	GO:0065004	protein-DNA complex assembly	0	4	0	0.0600319	0.966525	1	1
biological_process	GO:0006429	leucyl-tRNA aminoacylation	0	2	0	0.580322	1	1	1
biological_process	GO:0071722	detoxification of arsenic-containing substance	0	2	0	0.580322	1	1	1
biological_process	GO:0052651	monoacylglycerol catabolic process	0	3	0	0.442069	1	1	1
biological_process	GO:0006660	phosphatidylserine catabolic process	0	3	0	0.442069	1	1	1
biological_process	GO:0033619	membrane protein proteolysis	0	3	0	0.869581	0.237601	1	1
biological_process	GO:0043060	meiotic metaphase I plate congression	0	2	0	0.580322	1	1	1
biological_process	GO:0033316	meiotic spindle assembly checkpoint signaling	0	2	0	0.580322	1	1	1
biological_process	GO:0044779	meiotic spindle checkpoint signaling	0	2	0	0.580322	1	1	1
biological_process	GO:0033046	negative regulation of sister chromatid segregation	0	2	0	0.969525	0.0803068	1	1
biological_process	GO:1905342	positive regulation of protein localization to kinetochore	0	1	0	0.761797	1	1	1
biological_process	GO:0046039	GTP metabolic process	0	1	0	0.148827	1	1	1
biological_process	GO:0046041	ITP metabolic process	0	1	0	0.761797	1	1	1
biological_process	GO:0009142	nucleoside triphosphate biosynthetic process	0	5	0	0.000264612	0.999967	0.169	1
biological_process	GO:1901694	positive regulation of compound eye retinal cell apoptotic process	0	1	0	0.761797	1	1	1
biological_process	GO:0019547	arginine catabolic process to ornithine	0	1	0	0.761797	1	1	1
biological_process	GO:0072594	establishment of protein localization to organelle	0	2	0	7.15879e-05	0.999967	0.048	1
biological_process	GO:0043152	induction of bacterial agglutination	0	3	0	0.442069	1	1	1
biological_process	GO:0051452	intracellular pH reduction	0	7	0	0.0764548	0.980251	1	1
biological_process	GO:0046477	glycosylceramide catabolic process	0	2	0	0.148827	1	1	1
biological_process	GO:0035093	spermatogenesis, exchange of chromosomal proteins	0	7	0	0.148827	1	1	1
biological_process	GO:0032515	negative regulation of phosphoprotein phosphatase activity	0	6	0	0.148827	1	1	1
biological_process	GO:0062125	regulation of mitochondrial gene expression	0	3	0	0.181425	0.961852	1	1
biological_process	GO:0070485	dehydro-D-arabinono-1,4-lactone biosynthetic process	0	3	0	0.442069	1	1	1
biological_process	GO:0070899	mitochondrial tRNA wobble uridine modification	0	1	0	0.761797	1	1	1
biological_process	GO:0070130	negative regulation of mitochondrial translation	0	1	0	0.761797	1	1	1
biological_process	GO:0031426	polycistronic mRNA processing	0	1	0	0.580322	1	1	1
biological_process	GO:0006011	UDP-glucose metabolic process	0	4	0	0.336745	1	1	1
biological_process	GO:0019448	L-cysteine catabolic process	0	1	0	0.761797	1	1	1
biological_process	GO:0042412	taurine biosynthetic process	0	1	0	0.761797	1	1	1
biological_process	GO:0010952	positive regulation of peptidase activity	0	2	0	0.395082	0.743598	1	1
biological_process	GO:0045862	positive regulation of proteolysis	0	3	0	0.343846	0.739019	1	1
biological_process	GO:0046883	regulation of hormone secretion	0	2	0	0.989595	0.0273218	1	1
biological_process	GO:0086011	membrane repolarization during action potential	0	1	0	0.761797	1	1	1
biological_process	GO:0000244	spliceosomal tri-snRNP complex assembly	0	4	0	0.336745	1	1	1
biological_process	GO:0019853	L-ascorbic acid biosynthetic process	0	3	0	0.442069	1	1	1
biological_process	GO:0044720	negative regulation of imaginal disc-derived wing size	0	2	0	0.580322	1	1	1
biological_process	GO:0030242	autophagy of peroxisome	0	6	0	0.195388	1	1	1
biological_process	GO:0010565	regulation of cellular ketone metabolic process	0	9	0	0.24645	0.875035	1	1
biological_process	GO:0019217	regulation of fatty acid metabolic process	0	9	0	0.181425	0.961852	1	1
biological_process	GO:0019432	triglyceride biosynthetic process	0	21	0	0.000371228	1	0.232	1
biological_process	GO:0036092	phosphatidylinositol-3-phosphate biosynthetic process	0	4	0	0.336745	1	1	1
biological_process	GO:0006533	aspartate catabolic process	0	2	0	0.580322	1	1	1
biological_process	GO:0019243	methylglyoxal catabolic process to D-lactate via S-lactoyl-glutathione	0	3	0	0.442069	1	1	1
biological_process	GO:0070417	cellular response to cold	0	4	0	0.336745	1	1	1
biological_process	GO:0002943	tRNA dihydrouridine synthesis	0	1	0	0.761797	1	1	1
biological_process	GO:0031954	positive regulation of protein autophosphorylation	0	3	0	0.442069	1	1	1
biological_process	GO:0070898	RNA polymerase III preinitiation complex assembly	0	2	0	0.580322	1	1	1
biological_process	GO:0106024	negative regulation of pupariation	0	2	0	0.580322	1	1	1
biological_process	GO:0017121	plasma membrane phospholipid scrambling	0	6	0	0.065763	1	1	1
biological_process	GO:0070525	tRNA threonylcarbamoyladenosine metabolic process	0	2	0	0.0863424	1	1	1
biological_process	GO:0017187	peptidyl-glutamic acid carboxylation	0	2	0	0.580322	1	1	1
biological_process	GO:0018214	protein carboxylation	0	1	0	0.580322	1	1	1
biological_process	GO:0072488	ammonium transmembrane transport	0	4	0	0.336745	1	1	1
biological_process	GO:0006363	termination of RNA polymerase I transcription	0	1	0	0.761797	1	1	1
biological_process	GO:2000058	regulation of ubiquitin-dependent protein catabolic process	0	2	0	0.287377	0.806315	1	1
biological_process	GO:0046835	carbohydrate phosphorylation	0	11	0	0.181425	0.961852	1	1
biological_process	GO:0016256	N-glycan processing to lysosome	0	1	0	0.761797	1	1	1
biological_process	GO:1904960	positive regulation of cytochrome-c oxidase activity	0	2	0	0.580322	1	1	1
biological_process	GO:0051938	L-glutamate import	0	1	0	0.761797	1	1	1
biological_process	GO:0035308	negative regulation of protein dephosphorylation	0	6	0	0.0381477	1	1	1
biological_process	GO:0043666	regulation of phosphoprotein phosphatase activity	0	9	0	0.000371228	1	0.232	1
biological_process	GO:0032385	positive regulation of intracellular cholesterol transport	0	2	0	0.580322	1	1	1
biological_process	GO:0006097	glyoxylate cycle	0	5	0	0.25651	1	1	1
biological_process	GO:0034970	histone H3-R2 methylation	0	1	0	0.761797	1	1	1
biological_process	GO:0035246	peptidyl-arginine N-methylation	0	1	0	0.195388	1	1	1
biological_process	GO:0035247	peptidyl-arginine omega-N-methylation	0	3	0	0.195388	1	1	1
biological_process	GO:0048136	male germ-line cyst formation	0	2	0	0.580322	1	1	1
biological_process	GO:0019100	male germ-line sex determination	0	1	0	0.761797	1	1	1
biological_process	GO:0106034	protein maturation by [2Fe-2S] cluster transfer	0	1	0	0.761797	1	1	1
biological_process	GO:0032065	maintenance of protein location in cell cortex	0	4	0	0.336745	1	1	1
biological_process	GO:0007302	nurse cell nucleus anchoring	0	4	0	0.336745	1	1	1
biological_process	GO:0044375	regulation of peroxisome size	0	1	0	0.761797	1	1	1
biological_process	GO:0002100	tRNA wobble adenosine to inosine editing	0	1	0	0.761797	1	1	1
biological_process	GO:0048017	inositol lipid-mediated signaling	0	3	0	0.362036	0.770007	1	1
biological_process	GO:0097192	extrinsic apoptotic signaling pathway in absence of ligand	0	2	0	0.856828	0.557931	1	1
biological_process	GO:0006747	FAD biosynthetic process	0	3	0	0.442069	1	1	1
biological_process	GO:0043686	co-translational protein modification	0	3	0	0.442069	1	1	1
biological_process	GO:0031365	N-terminal protein amino acid modification	0	3	0	0.00250241	1	0.871	1
biological_process	GO:0018206	peptidyl-methionine modification	0	3	0	0.0221268	1	1	1
biological_process	GO:0042167	heme catabolic process	0	1	0	0.761797	1	1	1
biological_process	GO:0042168	heme metabolic process	0	1	0	0.00977299	1	0.999	1
biological_process	GO:0006788	heme oxidation	0	1	0	0.761797	1	1	1
biological_process	GO:0006035	cuticle chitin biosynthetic process	0	7	0	0.148827	1	1	1
biological_process	GO:0001838	embryonic epithelial tube formation	0	5	0	0.148827	1	1	1
biological_process	GO:1903361	protein localization to basolateral plasma membrane	0	2	0	0.580322	1	1	1
biological_process	GO:0060632	regulation of microtubule-based movement	0	13	0	0.193917	0.914272	1	1
biological_process	GO:0006436	tryptophanyl-tRNA aminoacylation	0	2	0	0.580322	1	1	1
biological_process	GO:1901642	nucleoside transmembrane transport	0	6	0	0.195388	1	1	1
biological_process	GO:0015858	nucleoside transport	0	4	0	0.148827	1	1	1
biological_process	GO:0009396	folic acid-containing compound biosynthetic process	0	4	0	0.195388	1	1	1
biological_process	GO:0046901	tetrahydrofolylpolyglutamate biosynthetic process	0	3	0	0.442069	1	1	1
biological_process	GO:0044237	cellular metabolic process	0	2	0	0.00211551	0.998127	0.814	1
biological_process	GO:0006625	protein targeting to peroxisome	0	2	0	0.876475	0.27516	1	1
biological_process	GO:0006844	acyl carnitine transport	0	3	0	0.442069	1	1	1
biological_process	GO:0022417	protein maturation by protein folding	0	17	0	0.00977299	1	0.999	1
biological_process	GO:0043981	histone H4-K5 acetylation	0	3	0	0.442069	1	1	1
biological_process	GO:0046889	positive regulation of lipid biosynthetic process	0	1	0	0.615612	0.568555	1	1
biological_process	GO:0006751	glutathione catabolic process	0	12	0	0.0381477	1	1	1
biological_process	GO:0006843	mitochondrial citrate transmembrane transport	0	1	0	0.761797	1	1	1
biological_process	GO:0010954	positive regulation of protein processing	0	2	0	0.442069	1	1	1
biological_process	GO:0006561	proline biosynthetic process	0	1	0	0.195388	1	1	1
biological_process	GO:0018063	cytochrome c-heme linkage	0	1	0	0.761797	1	1	1
biological_process	GO:0090258	negative regulation of mitochondrial fission	0	1	0	0.761797	1	1	1
biological_process	GO:0009166	nucleotide catabolic process	0	7	0	0.124965	0.949671	1	1
biological_process	GO:0051645	Golgi localization	0	2	0	0.474753	0.851173	1	1
biological_process	GO:0005997	xylulose metabolic process	0	3	0	0.442069	1	1	1
biological_process	GO:0006106	fumarate metabolic process	0	5	0	0.25651	1	1	1
biological_process	GO:0060303	regulation of nucleosome density	0	1	0	0.761797	1	1	1
biological_process	GO:0017004	cytochrome complex assembly	0	1	0	0.00294061	0.999717	0.909	1
biological_process	GO:0006062	sorbitol catabolic process	0	7	0	0.148827	1	1	1
biological_process	GO:0005986	sucrose biosynthetic process	0	3	0	0.442069	1	1	1
biological_process	GO:0070126	mitochondrial translational termination	0	2	0	0.580322	1	1	1
biological_process	GO:0070918	primary sncRNA processing	0	7	0	0.0047667	0.999512	0.978	1
biological_process	GO:0070920	regulation of production of small RNA involved in gene silencing by RNA	0	7	0	0.0500875	1	1	1
biological_process	GO:0016094	polyprenol biosynthetic process	0	1	0	0.442069	1	1	1
biological_process	GO:0046705	CDP biosynthetic process	0	3	0	0.442069	1	1	1
biological_process	GO:0006225	UDP biosynthetic process	0	3	0	0.442069	1	1	1
biological_process	GO:0051103	DNA ligation involved in DNA repair	0	2	0	0.442069	1	1	1
biological_process	GO:0051351	positive regulation of ligase activity	0	1	0	0.25651	1	1	1
biological_process	GO:0061817	endoplasmic reticulum-plasma membrane tethering	0	8	0	0.113359	1	1	1
biological_process	GO:0106217	tRNA C3-cytosine methylation	0	1	0	0.761797	1	1	1
biological_process	GO:0071326	cellular response to monosaccharide stimulus	0	1	0	0.492237	0.777483	1	1
biological_process	GO:0009443	pyridoxal 5'-phosphate salvage	0	1	0	0.761797	1	1	1
biological_process	GO:0070183	mitochondrial tryptophanyl-tRNA aminoacylation	0	1	0	0.761797	1	1	1
biological_process	GO:0051415	microtubule nucleation by interphase microtubule organizing center	0	1	0	0.761797	1	1	1
biological_process	GO:0070478	nuclear-transcribed mRNA catabolic process, 3'-5' exonucleolytic nonsense-mediated decay	0	1	0	0.761797	1	1	1
biological_process	GO:0019439	aromatic compound catabolic process	0	3	0	0.526683	0.531309	1	1
biological_process	GO:0097176	epoxide metabolic process	0	3	0	0.442069	1	1	1
biological_process	GO:0006719	juvenile hormone catabolic process	0	5	0	0.25651	1	1	1
biological_process	GO:0070981	L-asparagine biosynthetic process	0	1	0	0.761797	1	1	1
biological_process	GO:0043406	positive regulation of MAP kinase activity	0	2	0	0.580322	1	1	1
biological_process	GO:0046359	butyrate catabolic process	0	2	0	0.580322	1	1	1
biological_process	GO:0033539	fatty acid beta-oxidation using acyl-CoA dehydrogenase	0	5	0	0.25651	1	1	1
biological_process	GO:2000815	regulation of mRNA stability involved in response to oxidative stress	0	2	0	0.580322	1	1	1
biological_process	GO:0140570	extraction of mislocalized protein from mitochondrial outer membrane	0	2	0	0.580322	1	1	1
biological_process	GO:0043553	negative regulation of phosphatidylinositol 3-kinase activity	0	1	0	0.761797	1	1	1
biological_process	GO:0040010	positive regulation of growth rate	0	1	0	0.761797	1	1	1
biological_process	GO:0060785	regulation of apoptosis involved in tissue homeostasis	0	3	0	0.442069	1	1	1
biological_process	GO:0009134	nucleoside diphosphate catabolic process	0	4	0	0.336745	1	1	1
biological_process	GO:0017186	peptidyl-pyroglutamic acid biosynthetic process, using glutaminyl-peptide cyclotransferase	0	5	0	0.25651	1	1	1
biological_process	GO:0033567	DNA replication, Okazaki fragment processing	0	2	0	0.442069	1	1	1
biological_process	GO:0031848	protection from non-homologous end joining at telomere	0	3	0	0.442069	1	1	1
biological_process	GO:0030200	heparan sulfate proteoglycan catabolic process	0	1	0	0.761797	1	1	1
biological_process	GO:0071073	positive regulation of phospholipid biosynthetic process	0	1	0	0.998985	0.0103471	1	1
biological_process	GO:0015757	galactose transmembrane transport	0	2	0	0.580322	1	1	1
biological_process	GO:0015789	UDP-N-acetylgalactosamine transmembrane transport	0	2	0	0.580322	1	1	1
biological_process	GO:1903804	glycine import across plasma membrane	0	3	0	0.442069	1	1	1
biological_process	GO:1903346	positive regulation of protein polyglycylation	0	2	0	0.580322	1	1	1
biological_process	GO:0015824	proline transport	0	2	0	0.580322	1	1	1
biological_process	GO:0032366	intracellular sterol transport	0	3	0	0.0381477	1	1	1
biological_process	GO:0097036	regulation of plasma membrane sterol distribution	0	3	0	0.442069	1	1	1
biological_process	GO:0016125	sterol metabolic process	0	6	0	0.110752	0.94143	1	1
biological_process	GO:0071585	detoxification of cadmium ion	0	1	0	0.761797	1	1	1
biological_process	GO:0010272	response to silver ion	0	2	0	0.580322	1	1	1
biological_process	GO:0010043	response to zinc ion	0	11	0	0.0197485	0.997498	1	1
biological_process	GO:0006451	translational readthrough	0	2	0	0.56212	0.804612	1	1
biological_process	GO:0070370	cellular heat acclimation	0	2	0	0.580322	1	1	1
biological_process	GO:0045899	positive regulation of RNA polymerase II transcription preinitiation complex assembly	0	2	0	0.580322	1	1	1
biological_process	GO:1990748	cellular detoxification	0	1	0	0.0128332	1	1	1
biological_process	GO:0043551	regulation of phosphatidylinositol 3-kinase activity	0	3	0	0.25651	1	1	1
biological_process	GO:0097191	extrinsic apoptotic signaling pathway	0	5	0	0.427978	0.818575	1	1
biological_process	GO:1902412	regulation of mitotic cytokinesis	0	2	0	0.580322	1	1	1
biological_process	GO:0015908	fatty acid transport	0	5	0	0.00744238	1	0.999	1
biological_process	GO:1904785	regulation of asymmetric protein localization involved in cell fate determination	0	1	0	0.761797	1	1	1
biological_process	GO:0019433	triglyceride catabolic process	0	4	0	0.62379	0.630766	1	1
biological_process	GO:0098780	response to mitochondrial depolarisation	0	1	0	0.761797	1	1	1
biological_process	GO:0090154	positive regulation of sphingolipid biosynthetic process	0	1	0	0.758039	0.663255	1	1
biological_process	GO:0009750	response to fructose	0	4	0	0.25651	1	1	1
biological_process	GO:0032868	response to insulin	0	5	0	0.0304267	0.98321	1	1
biological_process	GO:0060547	negative regulation of necrotic cell death	0	1	0	0.761797	1	1	1
biological_process	GO:0006543	glutamine catabolic process	0	10	0	0.065763	1	1	1
biological_process	GO:0071846	actin filament debranching	0	1	0	0.761797	1	1	1
biological_process	GO:0006438	valyl-tRNA aminoacylation	0	3	0	0.442069	1	1	1
biological_process	GO:0070813	hydrogen sulfide metabolic process	0	1	0	0.761797	1	1	1
biological_process	GO:0055064	chloride ion homeostasis	0	9	0	0.0863424	1	1	1
biological_process	GO:0055075	potassium ion homeostasis	0	9	0	0.00744238	1	0.999	1
biological_process	GO:0016052	carbohydrate catabolic process	0	1	0	3.50126e-05	0.999989	0.027	1
biological_process	GO:0009264	deoxyribonucleotide catabolic process	0	1	0	0.336745	1	1	1
biological_process	GO:0046386	deoxyribose phosphate catabolic process	0	1	0	0.336745	1	1	1
biological_process	GO:0005992	trehalose biosynthetic process	0	4	0	0.336745	1	1	1
biological_process	GO:0000256	allantoin catabolic process	0	1	0	0.761797	1	1	1
biological_process	GO:0098719	sodium ion import across plasma membrane	0	17	0	0.00977299	1	0.999	1
biological_process	GO:0015886	heme transport	0	1	0	0.580322	1	1	1
biological_process	GO:0046686	response to cadmium ion	0	1	0	0.822771	0.37621	1	1
biological_process	GO:0045329	carnitine biosynthetic process	0	4	0	0.336745	1	1	1
biological_process	GO:0019884	antigen processing and presentation of exogenous antigen	0	1	0	0.761797	1	1	1
biological_process	GO:0061136	regulation of proteasomal protein catabolic process	0	3	0	0.567979	0.549574	1	1
biological_process	GO:0006218	uridine catabolic process	0	4	0	0.336745	1	1	1
biological_process	GO:0051126	negative regulation of actin nucleation	0	20	0	0.00250241	1	0.871	1
biological_process	GO:1990547	mitochondrial phosphate ion transmembrane transport	0	2	0	0.580322	1	1	1
biological_process	GO:0046085	adenosine metabolic process	0	1	0	0.397101	0.886641	1	1
biological_process	GO:0032516	positive regulation of phosphoprotein phosphatase activity	0	1	0	0.761797	1	1	1
biological_process	GO:1905808	positive regulation of synapse pruning	0	4	0	0.336745	1	1	1
biological_process	GO:1905345	protein localization to cleavage furrow	0	2	0	0.580322	1	1	1
biological_process	GO:0051569	regulation of histone H3-K4 methylation	0	3	0	0.707706	0.602899	1	1
biological_process	GO:0071938	vitamin A transport	0	5	0	0.25651	1	1	1
biological_process	GO:0043517	positive regulation of DNA damage response, signal transduction by p53 class mediator	0	1	0	0.761797	1	1	1
biological_process	GO:0014853	regulation of excitatory postsynaptic membrane potential involved in skeletal muscle contraction	0	1	0	0.761797	1	1	1
biological_process	GO:2001256	regulation of store-operated calcium entry	0	5	0	0.25651	1	1	1
biological_process	GO:0006627	protein processing involved in protein targeting to mitochondrion	0	6	0	0.195388	1	1	1
biological_process	GO:0009437	carnitine metabolic process	0	2	0	0.0500875	1	1	1
biological_process	GO:1904184	positive regulation of pyruvate dehydrogenase activity	0	1	0	0.761797	1	1	1
biological_process	GO:0070301	cellular response to hydrogen peroxide	0	2	0	0.336745	1	1	1
biological_process	GO:0051694	pointed-end actin filament capping	0	12	0	0.0381477	1	1	1
biological_process	GO:0044262	cellular carbohydrate metabolic process	0	1	0	6.98408e-06	0.999998	0.005	1
biological_process	GO:0019323	pentose catabolic process	0	1	0	0.442069	1	1	1
biological_process	GO:0006685	sphingomyelin catabolic process	0	7	0	0.148827	1	1	1
biological_process	GO:1905037	autophagosome organization	0	2	0	0.367698	0.748781	1	1
biological_process	GO:0043042	amino acid adenylylation by nonribosomal peptide synthase	0	1	0	0.761797	1	1	1
biological_process	GO:0001692	histamine metabolic process	0	2	0	0.336745	1	1	1
biological_process	GO:0048022	negative regulation of melanin biosynthetic process	0	1	0	0.761797	1	1	1
biological_process	GO:0043487	regulation of RNA stability	0	1	0	0.99548	0.00901091	1	1
biological_process	GO:0035279	miRNA-mediated gene silencing by mRNA destabilization	0	2	0	0.580322	1	1	1
biological_process	GO:1902742	apoptotic process involved in development	0	4	0	0.977043	0.0496019	1	1
biological_process	GO:0070782	phosphatidylserine exposure on apoptotic cell surface	0	4	0	0.336745	1	1	1
biological_process	GO:1904776	regulation of protein localization to cell cortex	0	1	0	0.943271	0.419678	1	1
biological_process	GO:0099532	synaptic vesicle endosomal processing	0	3	0	0.0313502	0.995684	1	1
biological_process	GO:0051083	'de novo' cotranslational protein folding	0	1	0	0.761797	1	1	1
biological_process	GO:0009235	cobalamin metabolic process	0	2	0	0.580322	1	1	1
biological_process	GO:0090149	mitochondrial membrane fission	0	2	0	0.580322	1	1	1
biological_process	GO:0044257	cellular protein catabolic process	0	1	0	0.192725	0.835991	1	1
biological_process	GO:0098801	regulation of renal system process	0	1	0	0.580322	1	1	1
biological_process	GO:0061088	regulation of sequestering of zinc ion	0	5	0	0.25651	1	1	1
biological_process	GO:0090374	oligopeptide export from mitochondrion	0	1	0	0.761797	1	1	1
biological_process	GO:0018142	protein-DNA covalent cross-linking	0	1	0	0.761797	1	1	1
biological_process	GO:0006479	protein methylation	0	3	0	0.598303	0.491029	1	1
biological_process	GO:0090410	malonate catabolic process	0	1	0	0.761797	1	1	1
biological_process	GO:0042541	hemoglobin biosynthetic process	0	1	0	0.761797	1	1	1
biological_process	GO:0019368	fatty acid elongation, unsaturated fatty acid	0	1	0	0.0313502	0.995684	1	1
biological_process	GO:1905503	regulation of motile cilium assembly	0	1	0	0.761797	1	1	1
biological_process	GO:0098653	centromere clustering	0	2	0	0.580322	1	1	1
biological_process	GO:0010705	meiotic DNA double-strand break processing involved in reciprocal meiotic recombination	0	3	0	0.442069	1	1	1
biological_process	GO:0042823	pyridoxal phosphate biosynthetic process	0	4	0	0.25651	1	1	1
biological_process	GO:0008615	pyridoxine biosynthetic process	0	4	0	0.336745	1	1	1
biological_process	GO:0032402	melanosome transport	0	2	0	0.580322	1	1	1
biological_process	GO:0036031	recruitment of mRNA capping enzyme to RNA polymerase II holoenzyme complex	0	1	0	0.761797	1	1	1
biological_process	GO:0106005	RNA 5'-cap (guanine-N7)-methylation	0	1	0	0.761797	1	1	1
biological_process	GO:0034435	cholesterol esterification	0	1	0	0.761797	1	1	1
biological_process	GO:0009855	determination of bilateral symmetry	0	1	0	0.463542	0.737238	1	1
biological_process	GO:0043950	positive regulation of cAMP-mediated signaling	0	1	0	0.761797	1	1	1
biological_process	GO:0048867	stem cell fate determination	0	1	0	0.761797	1	1	1
biological_process	GO:2000615	regulation of histone H3-K9 acetylation	0	1	0	0.761797	1	1	1
biological_process	GO:0051570	regulation of histone H3-K9 methylation	0	1	0	0.474753	0.851173	1	1
biological_process	GO:0009906	response to photoperiod, blue light	0	1	0	0.761797	1	1	1
biological_process	GO:0060561	apoptotic process involved in morphogenesis	0	1	0	0.986493	0.143172	1	1
biological_process	GO:0033173	calcineurin-NFAT signaling cascade	0	1	0	0.758039	0.663255	1	1
biological_process	GO:0097062	dendritic spine maintenance	0	7	0	0.148827	1	1	1
biological_process	GO:0035928	rRNA import into mitochondrion	0	1	0	0.761797	1	1	1
biological_process	GO:0090266	regulation of mitotic cell cycle spindle assembly checkpoint	0	2	0	0.442069	1	1	1
biological_process	GO:0031098	stress-activated protein kinase signaling cascade	0	1	0	0.83021	0.228315	1	1
biological_process	GO:0019521	D-gluconate metabolic process	0	1	0	0.580322	1	1	1
biological_process	GO:0008645	hexose transmembrane transport	0	6	0	0.504357	0.730655	1	1
biological_process	GO:0006666	3-keto-sphinganine metabolic process	0	1	0	0.761797	1	1	1
biological_process	GO:1903706	regulation of hemopoiesis	0	1	0	0.685015	0.572022	1	1
biological_process	GO:0010995	free ubiquitin chain depolymerization	0	1	0	0.761797	1	1	1
biological_process	GO:0010992	ubiquitin recycling	0	2	0	0.580322	1	1	1
biological_process	GO:0043179	rhythmic excitation	0	1	0	0.761797	1	1	1
biological_process	GO:0006167	AMP biosynthetic process	0	3	0	0.148827	1	1	1
biological_process	GO:0019478	D-amino acid catabolic process	0	3	0	0.442069	1	1	1
biological_process	GO:0002784	regulation of antimicrobial peptide production	0	3	0	0.985466	0.0260172	1	1
biological_process	GO:1990575	mitochondrial L-ornithine transmembrane transport	0	2	0	0.580322	1	1	1
biological_process	GO:0071806	protein transmembrane transport	0	1	0	0.0360115	0.982844	1	1
biological_process	GO:0006208	pyrimidine nucleobase catabolic process	0	4	0	0.113359	1	1	1
biological_process	GO:1902977	mitotic DNA replication preinitiation complex assembly	0	1	0	0.761797	1	1	1
biological_process	GO:0071477	cellular hypotonic salinity response	0	6	0	0.195388	1	1	1
biological_process	GO:0007171	activation of transmembrane receptor protein tyrosine kinase activity	0	4	0	0.336745	1	1	1
biological_process	GO:0035700	astrocyte chemotaxis	0	1	0	0.761797	1	1	1
biological_process	GO:0006127	glycerophosphate shuttle	0	1	0	0.761797	1	1	1
biological_process	GO:0043987	histone H3-S10 phosphorylation	0	2	0	0.580322	1	1	1
biological_process	GO:0035694	mitochondrial protein catabolic process	0	2	0	0.580322	1	1	1
biological_process	GO:0035695	mitophagy by induced vacuole formation	0	2	0	0.580322	1	1	1
biological_process	GO:0006528	asparagine metabolic process	0	2	0	0.25651	1	1	1
biological_process	GO:0006107	oxaloacetate metabolic process	0	2	0	0.580322	1	1	1
biological_process	GO:1990461	detoxification of iron ion	0	7	0	0.148827	1	1	1
biological_process	GO:0098711	iron ion import across plasma membrane	0	7	0	0.148827	1	1	1
biological_process	GO:0072318	clathrin coat disassembly	0	3	0	0.758039	0.663255	1	1
biological_process	GO:0010040	response to iron(II) ion	0	2	0	0.580322	1	1	1
biological_process	GO:1900015	regulation of cytokine production involved in inflammatory response	0	2	0	0.580322	1	1	1
biological_process	GO:0048210	Golgi vesicle fusion to target membrane	0	3	0	0.148827	1	1	1
biological_process	GO:0035641	locomotory exploration behavior	0	1	0	0.761797	1	1	1
biological_process	GO:0060189	positive regulation of protein desumoylation	0	1	0	0.761797	1	1	1
biological_process	GO:0006034	cuticle chitin metabolic process	0	1	0	0.113359	1	1	1
biological_process	GO:1902103	negative regulation of metaphase/anaphase transition of meiotic cell cycle	0	1	0	0.442069	1	1	1
biological_process	GO:0006103	2-oxoglutarate metabolic process	0	1	0	0.580322	1	1	1
biological_process	GO:1990545	mitochondrial thiamine pyrophosphate transmembrane transport	0	2	0	0.580322	1	1	1
biological_process	GO:0030974	thiamine pyrophosphate transmembrane transport	0	2	0	0.580322	1	1	1
biological_process	GO:0045849	negative regulation of nurse cell apoptotic process	0	7	0	0.148827	1	1	1
biological_process	GO:2000114	regulation of establishment of cell polarity	0	2	0	0.998985	0.0103471	1	1
biological_process	GO:0097056	selenocysteinyl-tRNA(Sec) biosynthetic process	0	3	0	0.442069	1	1	1
biological_process	GO:0006003	fructose 2,6-bisphosphate metabolic process	0	3	0	0.442069	1	1	1
biological_process	GO:0042144	vacuole fusion, non-autophagic	0	1	0	0.761797	1	1	1
biological_process	GO:0014899	cardiac muscle atrophy	0	16	0	0.0128332	1	1	1
biological_process	GO:0014732	skeletal muscle atrophy	0	16	0	0.0128332	1	1	1
biological_process	GO:0006835	dicarboxylic acid transport	0	1	0	0.439764	0.699211	1	1
biological_process	GO:0015812	gamma-aminobutyric acid transport	0	4	0	0.25651	1	1	1
biological_process	GO:0010587	miRNA catabolic process	0	2	0	0.758039	0.663255	1	1
biological_process	GO:0016078	tRNA catabolic process	0	2	0	0.329496	0.913658	1	1
biological_process	GO:0106349	snRNA methylation	0	1	0	0.761797	1	1	1
biological_process	GO:0090201	negative regulation of release of cytochrome c from mitochondria	0	2	0	0.580322	1	1	1
biological_process	GO:0006624	vacuolar protein processing	0	1	0	0.761797	1	1	1
biological_process	GO:0031943	regulation of glucocorticoid metabolic process	0	1	0	0.761797	1	1	1
biological_process	GO:0033528	S-methylmethionine cycle	0	2	0	0.580322	1	1	1
biological_process	GO:0032252	secretory granule localization	0	2	0	0.442069	1	1	1
biological_process	GO:0071163	DNA replication preinitiation complex assembly	0	1	0	0.580322	1	1	1
biological_process	GO:0001561	fatty acid alpha-oxidation	0	2	0	0.580322	1	1	1
biological_process	GO:2000620	positive regulation of histone H4-K16 acetylation	0	1	0	0.761797	1	1	1
biological_process	GO:0019483	beta-alanine biosynthetic process	0	3	0	0.336745	1	1	1
biological_process	GO:0006212	uracil catabolic process	0	3	0	0.442069	1	1	1
biological_process	GO:0050848	regulation of calcium-mediated signaling	0	4	0	0.775385	0.436847	1	1
biological_process	GO:0048034	heme O biosynthetic process	0	1	0	0.761797	1	1	1
biological_process	GO:2001223	negative regulation of neuron migration	0	1	0	0.761797	1	1	1
biological_process	GO:0070221	sulfide oxidation, using sulfide:quinone oxidoreductase	0	1	0	0.761797	1	1	1
biological_process	GO:0006084	acetyl-CoA metabolic process	0	1	0	0.00975864	0.998895	0.999	1
biological_process	GO:0010142	farnesyl diphosphate biosynthetic process, mevalonate pathway	0	1	0	0.761797	1	1	1
biological_process	GO:0009100	glycoprotein metabolic process	0	2	0	7.89646e-08	1	0	1
biological_process	GO:0097037	heme export	0	1	0	0.761797	1	1	1
biological_process	GO:0008065	establishment of blood-nerve barrier	0	1	0	0.761797	1	1	1
biological_process	GO:0070124	mitochondrial translational initiation	0	2	0	0.580322	1	1	1
biological_process	GO:0006086	acetyl-CoA biosynthetic process from pyruvate	0	11	0	0.0500875	1	1	1
biological_process	GO:0006408	snRNA export from nucleus	0	2	0	0.580322	1	1	1
biological_process	GO:0009972	cytidine deamination	0	3	0	0.442069	1	1	1
biological_process	GO:0044058	regulation of digestive system process	0	1	0	0.442069	1	1	1
biological_process	GO:0000480	endonucleolytic cleavage in 5'-ETS of tricistronic rRNA transcript (SSU-rRNA, 5.8S rRNA, LSU-rRNA)	0	8	0	0.113359	1	1	1
biological_process	GO:0000472	endonucleolytic cleavage to generate mature 5'-end of SSU-rRNA from (SSU-rRNA, 5.8S rRNA, LSU-rRNA)	0	8	0	0.113359	1	1	1
biological_process	GO:0009229	thiamine diphosphate biosynthetic process	0	2	0	0.580322	1	1	1
biological_process	GO:0006772	thiamine metabolic process	0	2	0	0.580322	1	1	1
biological_process	GO:0003356	regulation of cilium beat frequency	0	1	0	0.442069	1	1	1
biological_process	GO:0060003	copper ion export	0	1	0	0.761797	1	1	1
biological_process	GO:0035229	positive regulation of glutamate-cysteine ligase activity	0	1	0	0.761797	1	1	1
biological_process	GO:0055047	generative cell mitosis	0	2	0	0.580322	1	1	1
biological_process	GO:0016346	male meiotic chromosome movement towards spindle pole	0	2	0	0.580322	1	1	1
biological_process	GO:0031134	sister chromatid biorientation	0	2	0	0.580322	1	1	1
biological_process	GO:0007054	spindle assembly involved in male meiosis I	0	4	0	0.336745	1	1	1
biological_process	GO:0051231	spindle elongation	0	3	0	0.0629349	0.984364	1	1
biological_process	GO:0086042	cardiac muscle cell-cardiac muscle cell adhesion	0	5	0	0.25651	1	1	1
biological_process	GO:0006083	acetate metabolic process	0	1	0	0.442069	1	1	1
biological_process	GO:0019679	propionate metabolic process, methylcitrate cycle	0	1	0	0.761797	1	1	1
biological_process	GO:0051973	positive regulation of telomerase activity	0	4	0	0.336745	1	1	1
biological_process	GO:1901840	negative regulation of RNA polymerase I regulatory region sequence-specific DNA binding	0	1	0	0.761797	1	1	1
biological_process	GO:1901837	negative regulation of transcription of nucleolar large rRNA by RNA polymerase I	0	1	0	0.761797	1	1	1
biological_process	GO:0030511	positive regulation of transforming growth factor beta receptor signaling pathway	0	1	0	0.761797	1	1	1
biological_process	GO:1901911	adenosine 5'-(hexahydrogen pentaphosphate) catabolic process	0	1	0	0.761797	1	1	1
biological_process	GO:1901909	diadenosine hexaphosphate catabolic process	0	1	0	0.761797	1	1	1
biological_process	GO:1901907	diadenosine pentaphosphate catabolic process	0	1	0	0.761797	1	1	1
biological_process	GO:0071543	diphosphoinositol polyphosphate metabolic process	0	1	0	0.761797	1	1	1
biological_process	GO:0043647	inositol phosphate metabolic process	0	2	0	0.494422	0.668551	1	1
biological_process	GO:0006196	AMP catabolic process	0	5	0	0.25651	1	1	1
biological_process	GO:1903562	microtubule bundle formation involved in mitotic spindle midzone assembly	0	1	0	0.761797	1	1	1
biological_process	GO:0030038	contractile actin filament bundle assembly	0	2	0	0.69588	0.471705	1	1
biological_process	GO:0045680	negative regulation of R8 cell differentiation	0	1	0	0.761797	1	1	1
biological_process	GO:0090138	regulation of actin cytoskeleton organization by cell-cell adhesion	0	2	0	0.580322	1	1	1
biological_process	GO:0015724	formate transport	0	1	0	0.761797	1	1	1
biological_process	GO:0019532	oxalate transport	0	1	0	0.761797	1	1	1
biological_process	GO:0006031	chitin biosynthetic process	0	2	0	0.148827	1	1	1
biological_process	GO:0009259	ribonucleotide metabolic process	0	1	0	1.18669e-07	1	0	1
biological_process	GO:0019344	cysteine biosynthetic process	0	1	0	0.580322	1	1	1
biological_process	GO:0006535	cysteine biosynthetic process from serine	0	1	0	0.761797	1	1	1
biological_process	GO:0019343	cysteine biosynthetic process via cystathionine	0	2	0	0.580322	1	1	1
biological_process	GO:0050667	homocysteine metabolic process	0	1	0	0.474753	0.851173	1	1
biological_process	GO:0019370	leukotriene biosynthetic process	0	2	0	0.580322	1	1	1
biological_process	GO:0055078	sodium ion homeostasis	0	5	0	0.0221268	1	1	1
biological_process	GO:1900186	negative regulation of clathrin-dependent endocytosis	0	1	0	0.761797	1	1	1
biological_process	GO:0034315	regulation of Arp2/3 complex-mediated actin nucleation	0	4	0	0.00977299	1	0.999	1
biological_process	GO:0002759	regulation of antimicrobial humoral response	0	1	0	0.977979	0.037493	1	1
biological_process	GO:0032801	receptor catabolic process	0	1	0	0.761797	1	1	1
biological_process	GO:0046755	viral budding	0	1	0	0.761797	1	1	1
biological_process	GO:0019075	virus maturation	0	1	0	0.761797	1	1	1
biological_process	GO:0043045	DNA methylation involved in embryo development	0	1	0	0.761797	1	1	1
biological_process	GO:0036415	regulation of tRNA stability	0	1	0	0.580322	1	1	1
biological_process	GO:1901873	regulation of post-translational protein modification	0	1	0	0.761797	1	1	1
biological_process	GO:0097552	mitochondrial double-strand break repair via homologous recombination	0	1	0	0.761797	1	1	1
biological_process	GO:0071704	organic substance metabolic process	0	1	0	0.000605081	0.999471	0.336	1
biological_process	GO:0009154	purine ribonucleotide catabolic process	0	2	0	0.347309	0.838983	1	1
biological_process	GO:0043249	erythrocyte maturation	0	1	0	0.761797	1	1	1
biological_process	GO:0015882	L-ascorbic acid transmembrane transport	0	1	0	0.761797	1	1	1
biological_process	GO:1900026	positive regulation of substrate adhesion-dependent cell spreading	0	11	0	0.0500875	1	1	1
biological_process	GO:0044319	wound healing, spreading of cells	0	8	0	0.0500875	1	1	1
biological_process	GO:0010155	regulation of proton transport	0	1	0	0.25651	1	1	1
biological_process	GO:0071110	histone biotinylation	0	5	0	0.25651	1	1	1
biological_process	GO:0018054	peptidyl-lysine biotinylation	0	5	0	0.25651	1	1	1
biological_process	GO:0006560	proline metabolic process	0	1	0	0.0168512	1	1	1
biological_process	GO:0051058	negative regulation of small GTPase mediated signal transduction	0	4	0	0.62379	0.630766	1	1
biological_process	GO:0006910	phagocytosis, recognition	0	2	0	0.442069	1	1	1
biological_process	GO:1905273	positive regulation of proton-transporting ATP synthase activity, rotational mechanism	0	1	0	0.761797	1	1	1
biological_process	GO:1905706	regulation of mitochondrial ATP synthesis coupled proton transport	0	2	0	0.580322	1	1	1
biological_process	GO:0032187	actomyosin contractile ring localization	0	1	0	0.955617	0.241961	1	1
biological_process	GO:1903687	negative regulation of border follicle cell migration	0	1	0	0.761797	1	1	1
biological_process	GO:0042445	hormone metabolic process	0	1	0	0.0634692	0.962008	1	1
biological_process	GO:0051460	negative regulation of corticotropin secretion	0	1	0	0.761797	1	1	1
biological_process	GO:1900011	negative regulation of corticotropin-releasing hormone receptor activity	0	1	0	0.761797	1	1	1
biological_process	GO:0045472	response to ether	0	1	0	0.986493	0.143172	1	1
biological_process	GO:0010185	regulation of cellular defense response	0	1	0	0.761797	1	1	1
biological_process	GO:0001868	regulation of complement activation, lectin pathway	0	1	0	0.761797	1	1	1
biological_process	GO:0060297	regulation of sarcomere organization	0	5	0	0.329496	0.913658	1	1
biological_process	GO:0097500	receptor localization to non-motile cilium	0	1	0	0.761797	1	1	1
biological_process	GO:0042264	peptidyl-aspartic acid hydroxylation	0	8	0	0.113359	1	1	1
biological_process	GO:0060287	epithelial cilium movement involved in determination of left/right asymmetry	0	1	0	0.761797	1	1	1
biological_process	GO:0006294	nucleotide-excision repair, preincision complex assembly	0	1	0	0.761797	1	1	1
biological_process	GO:0006071	glycerol metabolic process	0	8	0	0.0381477	1	1	1
biological_process	GO:0046167	glycerol-3-phosphate biosynthetic process	0	8	0	0.113359	1	1	1
biological_process	GO:0035513	oxidative RNA demethylation	0	1	0	0.761797	1	1	1
biological_process	GO:0035552	oxidative single-stranded DNA demethylation	0	1	0	0.761797	1	1	1
biological_process	GO:0006434	seryl-tRNA aminoacylation	0	2	0	0.442069	1	1	1
biological_process	GO:0038166	angiotensin-activated signaling pathway	0	1	0	0.761797	1	1	1
biological_process	GO:0010269	response to selenium ion	0	1	0	0.761797	1	1	1
biological_process	GO:0042450	arginine biosynthetic process via ornithine	0	1	0	0.761797	1	1	1
biological_process	GO:0090071	negative regulation of ribosome biogenesis	0	1	0	0.761797	1	1	1
biological_process	GO:0071926	endocannabinoid signaling pathway	0	6	0	0.195388	1	1	1
biological_process	GO:0098921	retrograde trans-synaptic signaling by endocannabinoid	0	6	0	0.195388	1	1	1
biological_process	GO:0021955	central nervous system neuron axonogenesis	0	3	0	0.707706	0.602899	1	1
biological_process	GO:0034462	small-subunit processome assembly	0	6	0	0.195388	1	1	1
biological_process	GO:0070084	protein initiator methionine removal	0	3	0	0.442069	1	1	1
biological_process	GO:0010996	response to auditory stimulus	0	14	0	0.0771219	0.987167	1	1
biological_process	GO:0071560	cellular response to transforming growth factor beta stimulus	0	2	0	0.563153	0.683653	1	1
biological_process	GO:0031452	negative regulation of heterochromatin assembly	0	3	0	0.395871	0.807934	1	1
biological_process	GO:1902979	mitotic DNA replication termination	0	1	0	0.761797	1	1	1
biological_process	GO:0006567	threonine catabolic process	0	5	0	0.25651	1	1	1
biological_process	GO:0031998	regulation of fatty acid beta-oxidation	0	1	0	0.761797	1	1	1
biological_process	GO:0046081	dUTP catabolic process	0	2	0	0.580322	1	1	1
biological_process	GO:0046080	dUTP metabolic process	0	2	0	0.580322	1	1	1
biological_process	GO:1902042	negative regulation of extrinsic apoptotic signaling pathway via death domain receptors	0	2	0	0.580322	1	1	1
biological_process	GO:0006825	copper ion transport	0	6	0	0.369234	0.852722	1	1
biological_process	GO:0015679	plasma membrane copper ion transport	0	2	0	0.580322	1	1	1
biological_process	GO:0000291	nuclear-transcribed mRNA catabolic process, exonucleolytic	0	1	0	0.395871	0.807934	1	1
biological_process	GO:0071475	cellular hyperosmotic salinity response	0	2	0	0.580322	1	1	1
biological_process	GO:0014047	glutamate secretion	0	1	0	0.956241	0.134173	1	1
biological_process	GO:0061789	dense core granule priming	0	6	0	0.195388	1	1	1
biological_process	GO:0099525	presynaptic dense core vesicle exocytosis	0	6	0	0.195388	1	1	1
biological_process	GO:0032873	negative regulation of stress-activated MAPK cascade	0	5	0	0.465299	0.684685	1	1
biological_process	GO:0048205	COPI coating of Golgi vesicle	0	5	0	0.25651	1	1	1
biological_process	GO:1902884	positive regulation of response to oxidative stress	0	3	0	0.442069	1	1	1
biological_process	GO:0090153	regulation of sphingolipid biosynthetic process	0	1	0	0.56212	0.804612	1	1
biological_process	GO:1990456	mitochondrion-endoplasmic reticulum membrane tethering	0	1	0	0.761797	1	1	1
biological_process	GO:0032781	positive regulation of ATP-dependent activity	0	1	0	0.148827	1	1	1
biological_process	GO:0001919	regulation of receptor recycling	0	1	0	0.336745	1	1	1
biological_process	GO:0018343	protein farnesylation	0	2	0	0.580322	1	1	1
biological_process	GO:0098869	cellular oxidant detoxification	0	1	0	0.0500875	1	1	1
biological_process	GO:0070458	cellular detoxification of nitrogen compound	0	1	0	0.761797	1	1	1
biological_process	GO:1903705	positive regulation of production of siRNA involved in RNA interference	0	1	0	0.761797	1	1	1
biological_process	GO:0060786	regulation of cell differentiation involved in tissue homeostasis	0	2	0	0.580322	1	1	1
biological_process	GO:0099518	vesicle cytoskeletal trafficking	0	2	0	0.33057	0.794389	1	1
biological_process	GO:0006481	C-terminal protein methylation	0	3	0	0.442069	1	1	1
biological_process	GO:0080129	proteasome core complex assembly	0	1	0	0.761797	1	1	1
biological_process	GO:0015671	oxygen transport	0	2	0	0.580322	1	1	1
biological_process	GO:2000812	regulation of barbed-end actin filament capping	0	3	0	0.148827	1	1	1
biological_process	GO:0006361	transcription initiation from RNA polymerase I promoter	0	1	0	0.442069	1	1	1
biological_process	GO:0007172	signal complex assembly	0	3	0	0.442069	1	1	1
biological_process	GO:0006307	DNA dealkylation involved in DNA repair	0	1	0	0.761797	1	1	1
biological_process	GO:0051205	protein insertion into membrane	0	2	0	9.49348e-05	1	0.07	1
biological_process	GO:0032979	protein insertion into mitochondrial inner membrane from matrix	0	10	0	0.065763	1	1	1
biological_process	GO:2000481	positive regulation of cAMP-dependent protein kinase activity	0	1	0	0.761797	1	1	1
biological_process	GO:0000350	generation of catalytic spliceosome for second transesterification step	0	3	0	0.442069	1	1	1
biological_process	GO:1901568	fatty acid derivative metabolic process	0	2	0	0.000531407	0.999929	0.31	1
biological_process	GO:0032470	positive regulation of endoplasmic reticulum calcium ion concentration	0	1	0	0.761797	1	1	1
biological_process	GO:1903744	positive regulation of anterograde synaptic vesicle transport	0	1	0	0.761797	1	1	1
biological_process	GO:0006233	dTDP biosynthetic process	0	1	0	0.761797	1	1	1
biological_process	GO:0006227	dUDP biosynthetic process	0	1	0	0.761797	1	1	1
biological_process	GO:1901418	positive regulation of response to ethanol	0	1	0	0.761797	1	1	1
biological_process	GO:1901006	ubiquinone-6 biosynthetic process	0	1	0	0.761797	1	1	1
biological_process	GO:1900118	negative regulation of execution phase of apoptosis	0	1	0	0.442069	1	1	1
biological_process	GO:0071630	nuclear protein quality control by the ubiquitin-proteasome system	0	1	0	0.986493	0.143172	1	1
biological_process	GO:0031144	proteasome localization	0	1	0	0.761797	1	1	1
biological_process	GO:0031024	interphase microtubule organizing center assembly	0	1	0	0.761797	1	1	1
biological_process	GO:1902410	mitotic cytokinetic process	0	1	0	0.0221268	1	1	1
biological_process	GO:0098962	regulation of postsynaptic neurotransmitter receptor activity	0	3	0	0.336745	1	1	1
biological_process	GO:0010936	negative regulation of macrophage cytokine production	0	2	0	0.580322	1	1	1
biological_process	GO:0042038	peptidyl-histidine methylation, to form tele-methylhistidine	0	1	0	0.761797	1	1	1
biological_process	GO:0006430	lysyl-tRNA aminoacylation	0	2	0	0.580322	1	1	1
biological_process	GO:0019391	glucuronoside catabolic process	0	6	0	0.195388	1	1	1
biological_process	GO:1990180	mitochondrial tRNA 3'-end processing	0	1	0	0.761797	1	1	1
biological_process	GO:0001680	tRNA 3'-terminal CCA addition	0	1	0	0.761797	1	1	1
biological_process	GO:0070676	intralumenal vesicle formation	0	1	0	0.761797	1	1	1
biological_process	GO:0016036	cellular response to phosphate starvation	0	5	0	0.25651	1	1	1
biological_process	GO:0006817	phosphate ion transport	0	5	0	0.194794	0.923545	1	1
biological_process	GO:0033634	positive regulation of cell-cell adhesion mediated by integrin	0	1	0	0.761797	1	1	1
biological_process	GO:0089718	amino acid import across plasma membrane	0	2	0	0.147278	0.970946	1	1
biological_process	GO:0035652	clathrin-coated vesicle cargo loading	0	4	0	0.336745	1	1	1
biological_process	GO:0055115	entry into diapause	0	1	0	0.707706	0.602899	1	1
biological_process	GO:0035205	positive regulation of lamellocyte differentiation	0	1	0	0.761797	1	1	1
biological_process	GO:0045615	positive regulation of plasmatocyte differentiation	0	1	0	0.761797	1	1	1
biological_process	GO:0048169	regulation of long-term neuronal synaptic plasticity	0	1	0	0.761797	1	1	1
biological_process	GO:0006428	isoleucyl-tRNA aminoacylation	0	2	0	0.580322	1	1	1
biological_process	GO:0060389	pathway-restricted SMAD protein phosphorylation	0	3	0	0.222517	0.949912	1	1
biological_process	GO:1903070	negative regulation of ER-associated ubiquitin-dependent protein catabolic process	0	1	0	0.761797	1	1	1
biological_process	GO:1904153	negative regulation of retrograde protein transport, ER to cytosol	0	1	0	0.761797	1	1	1
biological_process	GO:1904240	negative regulation of VCP-NPL4-UFD1 AAA ATPase complex assembly	0	1	0	0.761797	1	1	1
biological_process	GO:0001315	age-dependent response to reactive oxygen species	0	1	0	0.761797	1	1	1
biological_process	GO:0006014	D-ribose metabolic process	0	1	0	0.442069	1	1	1
biological_process	GO:1903527	positive regulation of membrane tubulation	0	2	0	0.580322	1	1	1
biological_process	GO:0016116	carotenoid metabolic process	0	1	0	0.761797	1	1	1
biological_process	GO:1902983	DNA strand elongation involved in mitotic DNA replication	0	1	0	0.761797	1	1	1
biological_process	GO:0090387	phagolysosome assembly involved in apoptotic cell clearance	0	2	0	0.336745	1	1	1
biological_process	GO:0006596	polyamine biosynthetic process	0	2	0	0.0863424	1	1	1
biological_process	GO:0006753	nucleoside phosphate metabolic process	0	2	0	1.06902e-11	1	0	1
biological_process	GO:0019693	ribose phosphate metabolic process	0	2	0	8.21533e-09	1	0	1
biological_process	GO:1904832	negative regulation of removal of superoxide radicals	0	1	0	0.761797	1	1	1
biological_process	GO:0032468	Golgi calcium ion homeostasis	0	3	0	0.442069	1	1	1
biological_process	GO:0032472	Golgi calcium ion transport	0	3	0	0.442069	1	1	1
biological_process	GO:0071421	manganese ion transmembrane transport	0	3	0	0.442069	1	1	1
biological_process	GO:0006532	aspartate biosynthetic process	0	2	0	0.580322	1	1	1
biological_process	GO:0097111	endoplasmic reticulum-Golgi intermediate compartment organization	0	2	0	0.580322	1	1	1
biological_process	GO:0036258	multivesicular body assembly	0	2	0	0.580322	1	1	1
biological_process	GO:0010226	response to lithium ion	0	2	0	0.580322	1	1	1
biological_process	GO:0006780	uroporphyrinogen III biosynthetic process	0	2	0	0.580322	1	1	1
biological_process	GO:0035720	intraciliary anterograde transport	0	1	0	0.761797	1	1	1
biological_process	GO:0060097	cytoskeletal rearrangement involved in phagocytosis, engulfment	0	1	0	0.761797	1	1	1
biological_process	GO:0099638	endosome to plasma membrane protein transport	0	1	0	0.986984	0.0914327	1	1
biological_process	GO:0034499	late endosome to Golgi transport	0	1	0	0.761797	1	1	1
biological_process	GO:1902075	cellular response to salt	0	1	0	0.761797	1	1	1
biological_process	GO:0043200	response to amino acid	0	1	0	0.061796	0.990227	1	1
biological_process	GO:1905881	positive regulation of oogenesis	0	1	0	0.761797	1	1	1
biological_process	GO:0071140	resolution of mitotic recombination intermediates	0	1	0	0.761797	1	1	1
biological_process	GO:0090656	t-circle formation	0	1	0	0.580322	1	1	1
biological_process	GO:0010106	cellular response to iron ion starvation	0	1	0	0.761797	1	1	1
biological_process	GO:0006880	intracellular sequestering of iron ion	0	3	0	0.442069	1	1	1
biological_process	GO:2000786	positive regulation of autophagosome assembly	0	2	0	0.580322	1	1	1
biological_process	GO:0006163	purine nucleotide metabolic process	0	2	0	3.01663e-08	1	0	1
biological_process	GO:0051780	behavioral response to nutrient	0	1	0	0.970253	0.0919346	1	1
biological_process	GO:0016050	vesicle organization	0	1	0	0.950634	0.0686741	1	1
biological_process	GO:0015770	sucrose transport	0	2	0	0.580322	1	1	1
biological_process	GO:0006801	superoxide metabolic process	0	2	0	0.0290535	1	1	1
biological_process	GO:0042817	pyridoxal metabolic process	0	1	0	0.761797	1	1	1
biological_process	GO:0046900	tetrahydrofolylpolyglutamate metabolic process	0	2	0	0.25651	1	1	1
biological_process	GO:0034085	establishment of sister chromatid cohesion	0	1	0	0.633721	0.670504	1	1
biological_process	GO:0106104	regulation of glutamate receptor clustering	0	1	0	0.761797	1	1	1
biological_process	GO:0099175	regulation of postsynapse organization	0	2	0	0.442069	1	1	1
biological_process	GO:1902445	regulation of mitochondrial membrane permeability involved in programmed necrotic cell death	0	1	0	0.761797	1	1	1
biological_process	GO:0051403	stress-activated MAPK cascade	0	2	0	0.843527	0.212444	1	1
biological_process	GO:0097053	L-kynurenine catabolic process	0	1	0	0.761797	1	1	1
biological_process	GO:0019264	glycine biosynthetic process from serine	0	2	0	0.580322	1	1	1
biological_process	GO:0006565	L-serine catabolic process	0	4	0	0.336745	1	1	1
biological_process	GO:0032229	negative regulation of synaptic transmission, GABAergic	0	1	0	0.761797	1	1	1
biological_process	GO:0014014	negative regulation of gliogenesis	0	1	0	0.959737	0.144324	1	1
biological_process	GO:0018160	peptidyl-pyrromethane cofactor linkage	0	1	0	0.761797	1	1	1
biological_process	GO:0098628	peptidyl-N-phospho-arginine dephosphorylation	0	1	0	0.761797	1	1	1
biological_process	GO:0006550	isoleucine catabolic process	0	1	0	0.761797	1	1	1
biological_process	GO:0034247	snoRNA splicing	0	1	0	0.761797	1	1	1
biological_process	GO:0015870	acetylcholine transport	0	1	0	0.761797	1	1	1
biological_process	GO:0032223	negative regulation of synaptic transmission, cholinergic	0	1	0	0.761797	1	1	1
biological_process	GO:0050992	dimethylallyl diphosphate biosynthetic process	0	1	0	0.761797	1	1	1
biological_process	GO:0009240	isopentenyl diphosphate biosynthetic process	0	1	0	0.336745	1	1	1
biological_process	GO:1903076	regulation of protein localization to plasma membrane	0	2	0	0.802818	0.43875	1	1
biological_process	GO:1990550	mitochondrial alpha-ketoglutarate transmembrane transport	0	2	0	0.580322	1	1	1
biological_process	GO:0045717	negative regulation of fatty acid biosynthetic process	0	1	0	0.761797	1	1	1
biological_process	GO:0010891	negative regulation of sequestering of triglyceride	0	2	0	0.580322	1	1	1
biological_process	GO:0009269	response to desiccation	0	2	0	0.442069	1	1	1
biological_process	GO:0021953	central nervous system neuron differentiation	0	1	0	0.956241	0.134173	1	1
biological_process	GO:1905751	positive regulation of endosome to plasma membrane protein transport	0	1	0	0.761797	1	1	1
biological_process	GO:0009838	abscission	0	1	0	0.761797	1	1	1
biological_process	GO:0044878	mitotic cytokinesis checkpoint signaling	0	1	0	0.761797	1	1	1
biological_process	GO:2000369	regulation of clathrin-dependent endocytosis	0	3	0	0.065763	1	1	1
biological_process	GO:0044806	G-quadruplex DNA unwinding	0	1	0	0.761797	1	1	1
biological_process	GO:0042982	amyloid precursor protein metabolic process	0	1	0	0.113359	1	1	1
biological_process	GO:0033320	UDP-D-xylose biosynthetic process	0	1	0	0.761797	1	1	1
biological_process	GO:0035627	ceramide transport	0	4	0	0.336745	1	1	1
biological_process	GO:0048254	snoRNA localization	0	2	0	0.580322	1	1	1
biological_process	GO:1904684	negative regulation of metalloendopeptidase activity	0	1	0	0.761797	1	1	1
biological_process	GO:0006658	phosphatidylserine metabolic process	0	6	0	0.065763	1	1	1
biological_process	GO:0022600	digestive system process	0	1	0	0.991126	0.0306052	1	1
biological_process	GO:0050428	3'-phosphoadenosine 5'-phosphosulfate biosynthetic process	0	3	0	0.442069	1	1	1
biological_process	GO:0000103	sulfate assimilation	0	3	0	0.442069	1	1	1
biological_process	GO:0018410	C-terminal protein amino acid modification	0	1	0	0.113359	1	1	1
biological_process	GO:2000001	regulation of DNA damage checkpoint	0	1	0	0.580322	1	1	1
biological_process	GO:0019303	D-ribose catabolic process	0	2	0	0.580322	1	1	1
biological_process	GO:0016189	synaptic vesicle to endosome fusion	0	1	0	0.761797	1	1	1
biological_process	GO:0090389	phagosome-lysosome fusion involved in apoptotic cell clearance	0	2	0	0.580322	1	1	1
biological_process	GO:0031103	axon regeneration	0	1	0	0.925584	0.160233	1	1
biological_process	GO:2001295	malonyl-CoA biosynthetic process	0	3	0	0.442069	1	1	1
biological_process	GO:0006392	transcription elongation from mitochondrial promoter	0	1	0	0.761797	1	1	1
biological_process	GO:0035294	determination of wing disc primordium	0	2	0	0.580322	1	1	1
biological_process	GO:2000672	negative regulation of motor neuron apoptotic process	0	1	0	0.761797	1	1	1
biological_process	GO:1903646	positive regulation of chaperone-mediated protein folding	0	1	0	0.761797	1	1	1
biological_process	GO:0031125	rRNA 3'-end processing	0	1	0	0.271557	0.934237	1	1
biological_process	GO:0031126	sno(s)RNA 3'-end processing	0	1	0	0.222517	0.949912	1	1
biological_process	GO:0070303	negative regulation of stress-activated protein kinase signaling cascade	0	5	0	0.429564	0.715151	1	1
biological_process	GO:1900744	regulation of p38MAPK cascade	0	4	0	0.25651	1	1	1
biological_process	GO:0010225	response to UV-C	0	4	0	0.336745	1	1	1
biological_process	GO:0070837	dehydroascorbic acid transport	0	1	0	0.761797	1	1	1
biological_process	GO:0015755	fructose transmembrane transport	0	1	0	0.761797	1	1	1
biological_process	GO:0009066	aspartate family amino acid metabolic process	0	2	0	0.00634273	0.998893	0.995	1
biological_process	GO:0006111	regulation of gluconeogenesis	0	1	0	0.761797	1	1	1
biological_process	GO:0046498	S-adenosylhomocysteine metabolic process	0	1	0	0.442069	1	1	1
biological_process	GO:0050843	S-adenosylmethionine catabolic process	0	1	0	0.761797	1	1	1
biological_process	GO:0046500	S-adenosylmethionine metabolic process	0	1	0	0.0128332	1	1	1
biological_process	GO:1901054	sarcosine biosynthetic process	0	1	0	0.761797	1	1	1
biological_process	GO:1901052	sarcosine metabolic process	0	1	0	0.336745	1	1	1
biological_process	GO:0071486	cellular response to high light intensity	0	1	0	0.761797	1	1	1
biological_process	GO:0140112	extracellular vesicle biogenesis	0	1	0	0.329496	0.913658	1	1
biological_process	GO:0140291	peptidyl-glutamate ADP-deribosylation	0	5	0	0.25651	1	1	1
biological_process	GO:0042278	purine nucleoside metabolic process	0	5	0	0.0047667	0.999512	0.978	1
biological_process	GO:1904380	endoplasmic reticulum mannose trimming	0	4	0	0.336745	1	1	1
biological_process	GO:1904382	mannose trimming involved in glycoprotein ERAD pathway	0	4	0	0.336745	1	1	1
biological_process	GO:0097466	ubiquitin-dependent glycoprotein ERAD pathway	0	2	0	0.336745	1	1	1
biological_process	GO:0006362	transcription elongation from RNA polymerase I promoter	0	1	0	0.761797	1	1	1
biological_process	GO:0090327	negative regulation of locomotion involved in locomotory behavior	0	1	0	0.761797	1	1	1
biological_process	GO:2000640	positive regulation of SREBP signaling pathway	0	1	0	0.761797	1	1	1
biological_process	GO:0006308	DNA catabolic process	0	2	0	0.00605952	0.99936	0.994	1
biological_process	GO:0031293	membrane protein intracellular domain proteolysis	0	1	0	0.113359	1	1	1
biological_process	GO:1990440	positive regulation of transcription from RNA polymerase II promoter in response to endoplasmic reticulum stress	0	1	0	0.761797	1	1	1
biological_process	GO:1905897	regulation of response to endoplasmic reticulum stress	0	1	0	0.56212	0.804612	1	1
biological_process	GO:0000453	enzyme-directed rRNA 2'-O-methylation	0	1	0	0.761797	1	1	1
biological_process	GO:0045835	negative regulation of meiotic nuclear division	0	1	0	0.336745	1	1	1
biological_process	GO:0060394	negative regulation of pathway-restricted SMAD protein phosphorylation	0	1	0	0.761797	1	1	1
biological_process	GO:0010991	negative regulation of SMAD protein complex assembly	0	1	0	0.761797	1	1	1
biological_process	GO:0000451	rRNA 2'-O-methylation	0	4	0	0.25651	1	1	1
biological_process	GO:0043552	positive regulation of phosphatidylinositol 3-kinase activity	0	1	0	0.761797	1	1	1
biological_process	GO:1905146	lysosomal protein catabolic process	0	1	0	0.943271	0.419678	1	1
biological_process	GO:0009258	10-formyltetrahydrofolate catabolic process	0	1	0	0.761797	1	1	1
biological_process	GO:0044778	meiotic DNA integrity checkpoint signaling	0	1	0	0.761797	1	1	1
biological_process	GO:0006784	heme A biosynthetic process	0	1	0	0.761797	1	1	1
biological_process	GO:0043007	maintenance of rDNA	0	1	0	0.761797	1	1	1
biological_process	GO:0006349	regulation of gene expression by genomic imprinting	0	1	0	0.761797	1	1	1
biological_process	GO:0090503	RNA phosphodiester bond hydrolysis, exonucleolytic	0	3	0	0.329496	0.913658	1	1
biological_process	GO:0034112	positive regulation of homotypic cell-cell adhesion	0	1	0	0.761797	1	1	1
biological_process	GO:0002922	positive regulation of humoral immune response	0	1	0	0.992093	0.016084	1	1
biological_process	GO:0019889	pteridine metabolic process	0	1	0	0.657687	0.74349	1	1
biological_process	GO:0019254	carnitine metabolic process, CoA-linked	0	5	0	0.25651	1	1	1
biological_process	GO:0000052	citrulline metabolic process	0	1	0	0.580322	1	1	1
biological_process	GO:0016031	tRNA import into mitochondrion	0	2	0	0.580322	1	1	1
biological_process	GO:0017198	N-terminal peptidyl-serine acetylation	0	1	0	0.761797	1	1	1
biological_process	GO:0010716	negative regulation of extracellular matrix disassembly	0	1	0	0.761797	1	1	1
biological_process	GO:0140458	pre-transcriptional gene silencing by RNA	0	1	0	0.707706	0.602899	1	1
biological_process	GO:0097355	protein localization to heterochromatin	0	1	0	0.761797	1	1	1
biological_process	GO:0019346	transsulfuration	0	1	0	0.761797	1	1	1
biological_process	GO:0006679	glucosylceramide biosynthetic process	0	1	0	0.761797	1	1	1
biological_process	GO:0032691	negative regulation of interleukin-1 beta production	0	1	0	0.761797	1	1	1
biological_process	GO:0071459	protein localization to chromosome, centromeric region	0	3	0	0.181425	0.961852	1	1
biological_process	GO:0090230	regulation of centromere complex assembly	0	2	0	0.442069	1	1	1
biological_process	GO:0090281	negative regulation of calcium ion import	0	3	0	0.336745	1	1	1
biological_process	GO:0032370	positive regulation of lipid transport	0	10	0	0.147278	0.970946	1	1
biological_process	GO:0006203	dGTP catabolic process	0	1	0	0.761797	1	1	1
biological_process	GO:0002755	MyD88-dependent toll-like receptor signaling pathway	0	1	0	0.761797	1	1	1
biological_process	GO:0043123	positive regulation of I-kappaB kinase/NF-kappaB signaling	0	1	0	0.761797	1	1	1
biological_process	GO:0051455	monopolar spindle attachment to meiosis I kinetochore	0	1	0	0.761797	1	1	1
biological_process	GO:0097115	neurexin clustering involved in presynaptic membrane assembly	0	1	0	0.761797	1	1	1
biological_process	GO:0010522	regulation of calcium ion transport into cytosol	0	1	0	0.580322	1	1	1
biological_process	GO:0045719	negative regulation of glycogen biosynthetic process	0	1	0	0.761797	1	1	1
biological_process	GO:1901407	regulation of phosphorylation of RNA polymerase II C-terminal domain	0	1	0	0.943271	0.419678	1	1
biological_process	GO:0035621	ER to Golgi ceramide transport	0	2	0	0.580322	1	1	1
biological_process	GO:1900408	negative regulation of cellular response to oxidative stress	0	1	0	0.580322	1	1	1
biological_process	GO:0008228	opsonization	0	1	0	0.761797	1	1	1
biological_process	GO:0071044	histone mRNA catabolic process	0	1	0	0.761797	1	1	1
biological_process	GO:0071040	nuclear polyadenylation-dependent antisense transcript catabolic process	0	1	0	0.761797	1	1	1
biological_process	GO:0071039	nuclear polyadenylation-dependent CUT catabolic process	0	1	0	0.761797	1	1	1
biological_process	GO:0071036	nuclear polyadenylation-dependent snoRNA catabolic process	0	1	0	0.761797	1	1	1
biological_process	GO:0071037	nuclear polyadenylation-dependent snRNA catabolic process	0	1	0	0.761797	1	1	1
biological_process	GO:0048016	inositol phosphate-mediated signaling	0	3	0	0.474753	0.851173	1	1
biological_process	GO:0045337	farnesyl diphosphate biosynthetic process	0	1	0	0.580322	1	1	1
biological_process	GO:0071901	negative regulation of protein serine/threonine kinase activity	0	1	0	0.685015	0.572022	1	1
biological_process	GO:0006279	premeiotic DNA replication	0	1	0	0.761797	1	1	1
biological_process	GO:0045913	positive regulation of carbohydrate metabolic process	0	1	0	0.775385	0.436847	1	1
biological_process	GO:0043617	cellular response to sucrose starvation	0	1	0	0.761797	1	1	1
biological_process	GO:0046867	carotenoid transport	0	2	0	0.580322	1	1	1
biological_process	GO:0006288	base-excision repair, DNA ligation	0	1	0	0.761797	1	1	1
biological_process	GO:0043504	mitochondrial DNA repair	0	1	0	0.761797	1	1	1
biological_process	GO:2000278	regulation of DNA biosynthetic process	0	1	0	0.222517	0.949912	1	1
biological_process	GO:0009072	aromatic amino acid family metabolic process	0	1	0	0.00190545	1	0.781	1
biological_process	GO:0009081	branched-chain amino acid metabolic process	0	1	0	0.195388	1	1	1
biological_process	GO:0009098	leucine biosynthetic process	0	1	0	0.761797	1	1	1
biological_process	GO:0006551	leucine metabolic process	0	1	0	0.25651	1	1	1
biological_process	GO:0009099	valine biosynthetic process	0	1	0	0.761797	1	1	1
biological_process	GO:2001284	regulation of BMP secretion	0	1	0	0.856828	0.557931	1	1
biological_process	GO:0033396	beta-alanine biosynthetic process via 3-ureidopropionate	0	1	0	0.761797	1	1	1
biological_process	GO:0038056	negative regulation of BMP signaling pathway by negative regulation of BMP secretion	0	1	0	0.761797	1	1	1
biological_process	GO:0018171	peptidyl-cysteine oxidation	0	1	0	0.761797	1	1	1
biological_process	GO:0034219	carbohydrate transmembrane transport	0	1	0	0.395871	0.807934	1	1
biological_process	GO:0042676	compound eye cone cell fate commitment	0	8	0	0.822771	0.37621	1	1
biological_process	GO:0055090	acylglycerol homeostasis	0	2	0	0.43509	0.686614	1	1
biological_process	GO:1990108	protein linear deubiquitination	0	2	0	0.580322	1	1	1
biological_process	GO:0019310	inositol catabolic process	0	2	0	0.580322	1	1	1
biological_process	GO:0042816	vitamin B6 metabolic process	0	2	0	0.195388	1	1	1
biological_process	GO:0071816	tail-anchored membrane protein insertion into ER membrane	0	1	0	0.761797	1	1	1
biological_process	GO:0035303	regulation of dephosphorylation	0	1	0	0.00320501	0.999331	0.92	1
biological_process	GO:0071322	cellular response to carbohydrate stimulus	0	3	0	0.193917	0.914272	1	1
biological_process	GO:1905671	regulation of lysosome organization	0	1	0	0.761797	1	1	1
biological_process	GO:1901029	negative regulation of mitochondrial outer membrane permeabilization involved in apoptotic signaling pathway	0	1	0	0.761797	1	1	1
biological_process	GO:0015734	taurine transport	0	2	0	0.580322	1	1	1
biological_process	GO:0022400	regulation of rhodopsin mediated signaling pathway	0	1	0	0.946666	0.118193	1	1
biological_process	GO:0032487	regulation of Rap protein signal transduction	0	3	0	0.442069	1	1	1
biological_process	GO:0042866	pyruvate biosynthetic process	0	1	0	0.761797	1	1	1
biological_process	GO:0048259	regulation of receptor-mediated endocytosis	0	1	0	0.952963	0.0870642	1	1
biological_process	GO:2001262	positive regulation of semaphorin-plexin signaling pathway	0	21	0	0.00328633	1	0.933	1
biological_process	GO:1905099	positive regulation of guanyl-nucleotide exchange factor activity	0	1	0	0.761797	1	1	1
biological_process	GO:0099041	vesicle tethering to Golgi	0	1	0	0.761797	1	1	1
biological_process	GO:1902236	negative regulation of endoplasmic reticulum stress-induced intrinsic apoptotic signaling pathway	0	1	0	0.761797	1	1	1
biological_process	GO:0071242	cellular response to ammonium ion	0	2	0	0.580322	1	1	1
biological_process	GO:0042373	vitamin K metabolic process	0	1	0	0.580322	1	1	1
biological_process	GO:0042532	negative regulation of tyrosine phosphorylation of STAT protein	0	1	0	0.761797	1	1	1
biological_process	GO:0045762	positive regulation of adenylate cyclase activity	0	5	0	0.25651	1	1	1
biological_process	GO:0051638	barbed-end actin filament uncapping	0	4	0	0.336745	1	1	1
biological_process	GO:2000813	negative regulation of barbed-end actin filament capping	0	4	0	0.336745	1	1	1
biological_process	GO:1902745	positive regulation of lamellipodium organization	0	4	0	0.134411	0.960609	1	1
biological_process	GO:0007599	hemostasis	0	2	0	0.147278	0.970946	1	1
biological_process	GO:0089700	protein kinase D signaling	0	1	0	0.761797	1	1	1
biological_process	GO:0015816	glycine transport	0	1	0	0.442069	1	1	1
biological_process	GO:0006418	tRNA aminoacylation for protein translation	0	1	0	0.0634681	0.973089	1	1
biological_process	GO:0001973	G protein-coupled adenosine receptor signaling pathway	0	2	0	0.580322	1	1	1
biological_process	GO:0046486	glycerolipid metabolic process	0	4	0	0.000513056	0.999716	0.291	1
biological_process	GO:0001816	cytokine production	0	1	0	0.113359	1	1	1
biological_process	GO:1904947	folate import into mitochondrion	0	1	0	0.761797	1	1	1
biological_process	GO:0042791	5S class rRNA transcription by RNA polymerase III	0	1	0	0.761797	1	1	1
biological_process	GO:1903099	positive regulation of CENP-A containing nucleosome assembly	0	1	0	0.761797	1	1	1
biological_process	GO:0090234	regulation of kinetochore assembly	0	1	0	0.761797	1	1	1
biological_process	GO:0010172	embryonic body morphogenesis	0	1	0	0.580322	1	1	1
biological_process	GO:0000717	nucleotide-excision repair, DNA duplex unwinding	0	1	0	0.761797	1	1	1
biological_process	GO:0045951	positive regulation of mitotic recombination	0	1	0	0.761797	1	1	1
biological_process	GO:0015835	peptidoglycan transport	0	1	0	0.761797	1	1	1
biological_process	GO:0002760	positive regulation of antimicrobial humoral response	0	1	0	0.992093	0.016084	1	1
biological_process	GO:0007588	excretion	0	1	0	0.761797	1	1	1
biological_process	GO:0001845	phagolysosome assembly	0	1	0	0.195388	1	1	1
biological_process	GO:0035433	acetate transmembrane transport	0	1	0	0.761797	1	1	1
biological_process	GO:0072383	plus-end-directed vesicle transport along microtubule	0	4	0	0.25651	1	1	1
biological_process	GO:0044060	regulation of endocrine process	0	3	0	0.84882	0.43788	1	1
biological_process	GO:0099069	synaptic vesicle tethering involved in synaptic vesicle exocytosis	0	1	0	0.761797	1	1	1
biological_process	GO:0006386	termination of RNA polymerase III transcription	0	1	0	0.761797	1	1	1
biological_process	GO:0042779	tRNA 3'-trailer cleavage	0	1	0	0.580322	1	1	1
biological_process	GO:0043462	regulation of ATP-dependent activity	0	1	0	0.061796	0.990227	1	1
biological_process	GO:0031445	regulation of heterochromatin assembly	0	1	0	0.266908	0.853853	1	1
biological_process	GO:0009305	protein biotinylation	0	1	0	0.25651	1	1	1
biological_process	GO:0000379	tRNA-type intron splice site recognition and cleavage	0	3	0	0.442069	1	1	1
biological_process	GO:1901203	positive regulation of extracellular matrix assembly	0	3	0	0.442069	1	1	1
biological_process	GO:0050796	regulation of insulin secretion	0	1	0	0.745286	0.507763	1	1
biological_process	GO:0036498	IRE1-mediated unfolded protein response	0	1	0	0.761797	1	1	1
biological_process	GO:0042770	signal transduction in response to DNA damage	0	2	0	0.621032	0.504762	1	1
biological_process	GO:1903392	negative regulation of adherens junction organization	0	1	0	0.761797	1	1	1
biological_process	GO:0019098	reproductive behavior	0	2	0	0.781267	0.274063	1	1
biological_process	GO:1903296	positive regulation of glutamate secretion, neurotransmission	0	2	0	0.442069	1	1	1
biological_process	GO:0099171	presynaptic modulation of chemical synaptic transmission	0	2	0	0.442069	1	1	1
biological_process	GO:0010780	meiotic DNA double-strand break formation involved in reciprocal meiotic recombination	0	1	0	0.761797	1	1	1
biological_process	GO:0010224	response to UV-B	0	1	0	0.761797	1	1	1
biological_process	GO:0036261	7-methylguanosine cap hypermethylation	0	1	0	0.761797	1	1	1
biological_process	GO:0009452	7-methylguanosine RNA capping	0	1	0	0.065763	1	1	1
biological_process	GO:0098840	protein transport along microtubule	0	2	0	0.856828	0.557931	1	1
biological_process	GO:2000266	regulation of blood coagulation, intrinsic pathway	0	1	0	0.761797	1	1	1
biological_process	GO:0033036	macromolecule localization	0	1	0	0.0443954	0.96136	1	1
biological_process	GO:0071705	nitrogen compound transport	0	1	0	0.000211394	0.999844	0.141	1
biological_process	GO:0003351	epithelial cilium movement involved in extracellular fluid movement	0	1	0	0.580322	1	1	1
biological_process	GO:0051454	intracellular pH elevation	0	1	0	0.761797	1	1	1
biological_process	GO:0021675	nerve development	0	1	0	0.901926	0.292294	1	1
biological_process	GO:1903798	regulation of production of miRNAs involved in gene silencing by miRNA	0	1	0	0.442069	1	1	1
biological_process	GO:0034196	acylglycerol transport	0	1	0	0.761797	1	1	1
biological_process	GO:0031331	positive regulation of cellular catabolic process	0	1	0	0.994018	0.00937103	1	1
biological_process	GO:1990613	mitochondrial membrane fusion	0	1	0	0.761797	1	1	1
biological_process	GO:0071470	cellular response to osmotic stress	0	1	0	0.0863424	1	1	1
biological_process	GO:0010866	regulation of triglyceride biosynthetic process	0	1	0	0.25651	1	1	1
biological_process	GO:0071951	conversion of methionyl-tRNA to N-formyl-methionyl-tRNA	0	1	0	0.761797	1	1	1
biological_process	GO:1902176	negative regulation of oxidative stress-induced intrinsic apoptotic signaling pathway	0	1	0	0.761797	1	1	1
biological_process	GO:2001268	negative regulation of cysteine-type endopeptidase activity involved in apoptotic signaling pathway	0	1	0	0.761797	1	1	1
biological_process	GO:0061511	centriole elongation	0	1	0	0.780538	0.525247	1	1
biological_process	GO:1905793	protein localization to pericentriolar material	0	1	0	0.761797	1	1	1
biological_process	GO:0043048	dolichyl monophosphate biosynthetic process	0	1	0	0.761797	1	1	1
biological_process	GO:0006950	response to stress	0	1	0	0.0162785	0.98599	1	1
biological_process	GO:2000242	negative regulation of reproductive process	0	1	0	0.989595	0.0273218	1	1
biological_process	GO:0010811	positive regulation of cell-substrate adhesion	0	1	0	0.0221268	1	1	1
biological_process	GO:0000154	rRNA modification	0	1	0	0.0348077	0.990208	1	1
biological_process	GO:0099555	trans-synaptic signaling by nitric oxide, modulating synaptic transmission	0	1	0	0.761797	1	1	1
biological_process	GO:0010756	positive regulation of plasminogen activation	0	1	0	0.761797	1	1	1
biological_process	GO:0071921	cohesin loading	0	1	0	0.707706	0.602899	1	1
biological_process	GO:0035338	long-chain fatty-acyl-CoA biosynthetic process	0	1	0	0.761797	1	1	1
biological_process	GO:0032270	positive regulation of cellular protein metabolic process	0	1	0	0.694857	0.35615	1	1
biological_process	GO:0097118	neuroligin clustering involved in postsynaptic membrane assembly	0	1	0	0.761797	1	1	1
biological_process	GO:0071049	nuclear mRNA surveillance	0	2	0	NA	NA	NA	NA
biological_process	GO:0071033	nuclear mRNA surveillance	0	1	0	NA	NA	NA	NA
biological_process	GO:0034622	protein-containing complex assembly	0	1	0	NA	NA	NA	NA
biological_process	GO:0140708	CAT tailing	0	1	0	NA	NA	NA	NA
biological_process	GO:0071048	nuclear mRNA surveillance	0	2	0	NA	NA	NA	NA
biological_process	GO:0015809	L-arginine transmembrane transport	0	1	0	NA	NA	NA	NA
cellular_component	GO:0005634	nucleus	1276	3549	0.359538	1	4.56467e-90	1	0	MED31_DROME	PDM1_DROME	PDM2A_DROME	PDM2B_DROME	PDPK1_DROME	PC_DROME	PDE4A_DROME	PDE4B_DROME	POK_DROME	PHYL_DROME	SMG1_DROME	SQZ_DROME	SUZ2_DROME	NOVA_DROME	RDX_DROME	RBP9X_DROME	RN_DROME	RNO_DROME	TIN_DROME	TIP60_DROME	TIS11_DROME	SLOU_DROME	SO_DROME	SLP1_DROME	H15_DROME	ARNT_DROME	CRB_DROME	HEY_DROME	AGO2_DROME	BUN1_DROME	KEN_DROME	KNIR_DROME	KRH1_DROME	CHIF_DROME	ELP1_DROME	KL61_DROME	MNB_DROME	DOT1L_DROME	FSH_DROME	FOSLD_DROME	DPN_DROME	ETS4_DROME	CREBB_DROME	HIW_DROME	ABRU_DROME	ECR_DROME	HMPB_DROME	INT5_DROME	7UP2_DROME	ABDA_DROME	AST5_DROME	BRO_DROME	CHD1_DROME	MED13_DROME	DDX17_DROME	HNF4_DROME	HMSH_DROME	MED24_DROME	BTD_DROME	CAUP_DROME	CAD_DROME	CUT_DROME	DDX3_DROME	FOXF_DROME	LOLA3_DROME	MBL_DROME	NU301_DROME	MOF_DROME	KMT5A_DROME	HID_DROME	NOS_DROME	OPA_DROME	ESM3_DROME	FOSLA_DROME	CUP_DROME	BAB2_DROME	DUSK4_DROME	CCNT_DROME	DISC_DROME	DIMM_DROME	ELBA1_DROME	GSH1_DROME	LOLA4_DROME	CWO_DROME	CHN_DROME	MET16_DROME	CALYP_DROME	MES4_DROME	INT2_DROME	JING_DROME	KLFL_DROME	ATF3_DROME	BAB1_DROME	CPO_DROME	FUSIL_DROME	HR38_DROME	EMC_DROME	ERK7_DROME	CREBA_DROME	FRIZ2_DROME	ANTP_DROME	EYA_DROME	FMR1_DROME	KNRL_DROME	FTZF1_DROME	FTZ_DROME	DPOZ_DROME	DEC13_DROME	ERM_DROME	K10_DROME	DEC11_DROME	DEC12_DROME	CHNMO_DROME	ELF1_DROME	ESMD_DROME	LAB_DROME	CP190_DROME	LIN54_DROME	MED15_DROME	MPIP_DROME	ODD_DROME	HMOC_DROME	HR78_DROME	KP58_DROME	LIMK1_DROME	LOLA1_DROME	DFD_DROME	MED11_DROME	LOLA6_DROME	PNR_DROME	CAS_DROME	ELAV_DROME	IPPK_DROME	NKD_DROME	NPRL3_DROME	MAM_DROME	CRERF_DROME	ET96B_DROME	PROS_DROME	CF2_DROME	CLOCK_DROME	CORTO_DROME	MMD4_DROME	POP7_DROME	SMBT_DROME	POXN_DROME	PP4R3_DROME	MEPCE_DROME	MEF2_DROME	MOB2_DROME	MED28_DROME	ORB2_DROME	OMB_DROME	PYGO_DROME	PAX6_DROME	SIMA_DROME	SIM_DROME	PUF68_DROME	SOX15_DROME	NOC3L_DROME	SWM_DROME	SPEN_DROME	SRYC_DROME	OVO_DROME	PUM_DROME	SHEP_DROME	PNT_DROME	PSC_DROME	ROUGH_DROME	SUH_DROME	SALM_DROME	SAYP_DROME	RX_DROME	SUS_DROME	SCR_DROME	MED30_DROME	MTRM_DROME	SETD3_DROME	SRF_DROME	SUV39_DROME	TAF4_DROME	NEUR_DROME	TRBID_DROME	SRP_DROME	STC_DROME	PHP_DROME	TRMB_DROME	HUNB_DROME	MED1_DROME	NOTCH_DROME	ONEC_DROME	GAGA_DROME	LOLA2_DROME	MIDN_DROME	NONA_DROME	TBP_DROME	TRR_DROME	LOLA5_DROME	PKN_DROME	YAP1_DROME	RING1_DROME	TTKA_DROME	WGE_DROME	OSA_DROME	OTP_DROME	TAP_DROME	TRH_DROME	ZFH1_DROME	ZEST_DROME	SUV37_DROME	UBP30_DROME	YEMA_DROME	TF2AA_DROME	SUV42_DROME	PUF_DROME	SUUR_DROME	WUHO_DROME	WAC_DROME	SYMPK_DROME	UBR3_DROME	VIR_DROME	UBP36_DROME	TIPT_DROME	UBP7_DROME	TAF1_DROME	WAPL_DROME	TUD_DROME	UNPG_DROME	XRN2_DROME	TWIST_DROME	TRX_DROME	Y5098_DROME	USH_DROME	UFD4_DROME	ZFH2_DROME	BCL9_DROME	CHD3_DROME	RB27C_DROME	RGA_DROME	AFFL_DROME	BRM_DROME	DICH_DROME	DIF_DROME	ARP5_DROME	ASP_DROME	AST8_DROME	ASX_DROME	4ET_DROME	BARH2_DROME	ARA_DROME	ANLN_DROME	APTX_DROME	HR4_DROME	HOW_DROME	ICH_DROME	MYB_DROME	MYCBP_DROME	NELFA_DROME	GRIM_DROME	HMH2_DROME	LIG_DROME	NGLY1_DROME	HANG_DROME	GSC_DROME	GSB_DROME	HAIR_DROME	HMX_DROME	HMG2_DROME	LOZEN_DROME	FOXO_DROME	FRU_DROME	HMEN_DROME	DSH_DROME	FL2D_DROME	KDM5_DROME	AMOS_DROME	ANKHM_DROME	CEBP_DROME	DPOE1_DROME	DOA_DROME	DYRK2_DROME	E74EA_DROME	E74EB_DROME	E75BA_DROME	E75BB_DROME	E75BC_DROME	DRI_DROME	DOM_DROME	E78C_DROME	DORS_DROME	ABDB_DROME	BRC4_DROME	BCD_DROME	CNC_DROME	CIC_DROME	CL190_DROME	GFI1_DROME	GCM2_DROME	GCM_DROME	GLIS2_DROME	GIANT_DROME	GLAS_DROME	E2F1_DROME	AJUBA_DROME	AEF1_DROME	DMAD_DROME	BUN2_DROME	CDK8_DROME	DCAF1_DROME	DAN_DROME	DCO_DROME	DAPKR_DROME	DAR1_DROME	DEAF1_DROME	DLT_DROME	ELL_DROME	BRC1_DROME	ATBP_DROME	CWC15_DROME	EF1G_DROME	EMS_DROME	CYCG_DROME	ADF1_DROME	DAXX_DROME	DA_DROME	E1JH51_DROME	Q9VEP9_DROME	Q8IPN8_DROME	Q8IMZ3_DROME	E0R7R0_DROME	Q9VM47_DROME	M9NEG1_DROME	Q960V1_DROME	Q8IQX7_DROME	A0A0B4K707_DROME	Q9VAW2_DROME	Q7K3E9_DROME	Q962I0_DROME	Q9VAI8_DROME	Q9VUU6_DROME	Q9VL29_DROME	Q9W3V9_DROME	Q9NHP8_DROME	Q8INT6_DROME	Q9VZK2_DROME	D0Z760_DROME	Q9VW28_DROME	Q9W268_DROME	Q9W3J9_DROME	B7Z120_DROME	Q7KNC5_DROME	Q7KQN5_DROME	Q9VID9_DROME	Q6NNF8_DROME	Q9W2P8_DROME	Q8IMV7_DROME	Q5U0W8_DROME	Q7KS77_DROME	Q9VA29_DROME	Q8I077_DROME	M9NF06_DROME	C3KGP2_DROME	Q9V4D8_DROME	Q9VUS0_DROME	Q9VEC6_DROME	Q9V3Z8_DROME	Q9VRY7_DROME	Q9VLK8_DROME	D4G7A5_DROME	Q9VW37_DROME	Q9VSE2_DROME	Q9VRV5_DROME	Q9VU01_DROME	Q6NQY2_DROME	Q8MSQ5_DROME	Q9VCD8_DROME	Q7KTN9_DROME	A4V193_DROME	Q9VTZ1_DROME	Q9W409_DROME	Q9VSC2_DROME	Q9VI61_DROME	A0A0B4KFB8_DROME	Q9VX77_DROME	Q9VX34_DROME	A1Z927_DROME	Q0E9C2_DROME	M9NF14_DROME	Q9VGJ3_DROME	Q9U4G5_DROME	Q9VMR2_DROME	Q7JZD5_DROME	Q9V474_DROME	Q9VU81_DROME	Q9VD05_DROME	E1JHK3_DROME	Q9VI63_DROME	Q9VPL9_DROME	A0A0B4K810_DROME	Q8IPA1_DROME	Q9VZY2_DROME	O96660_DROME	Q8MRK4_DROME	Q9VUH8_DROME	Q9VKH3_DROME	Q9W3F4_DROME	Q9VXE7_DROME	Q9VKQ7_DROME	Q9VKC4_DROME	Q8SY46_DROME	Q86BS3_DROME	Q7JQI1_DROME	Q8SX72_DROME	Q9VB49_DROME	Q86BL5_DROME	Q8IMZ2_DROME	Q9VN58_DROME	Q9XZ32_DROME	Q9VKL0_DROME	Q9VLW7_DROME	A1Z8K2_DROME	Q9VHC2_DROME	Q76NQ3_DROME	Q1RKX1_DROME	Q9VR62_DROME	Q8IGP5_DROME	Q7K126_DROME	Q9XZU0_DROME	Q9W384_DROME	E1JJD8_DROME	Q9VXJ5_DROME	Q9VS83_DROME	X2J9L4_DROME	Q9GU53_DROME	M9PB98_DROME	M9PI52_DROME	Q8T052_DROME	Q0E8J0_DROME	Q9VDA0_DROME	Q9NF31_DROME	Q7JZ51_DROME	O61348_DROME	Q9V472_DROME	Q9VK44_DROME	Q9V3N4_DROME	Q5BI44_DROME	Q7KSE4_DROME	Q7KMI3_DROME	M9MRU5_DROME	O62609_DROME	Q7KUZ5_DROME	B7Z0T3_DROME	Q5U0Y0_DROME	Q7JWT4_DROME	Q7K3Q3_DROME	O77284_DROME	Q8IR99_DROME	Q9VDD2_DROME	Q9VD13_DROME	Q9VDK2_DROME	Q7YU16_DROME	Q9VE06_DROME	Q8MZI3_DROME	Q29R10_DROME	C7LAE5_DROME	E1JJP6_DROME	Q17Q84_DROME	Q8IHE2_DROME	E1JJM0_DROME	Q9VXL5_DROME	Q9VHB7_DROME	Q7KSY7_DROME	M9MS41_DROME	E2QCY6_DROME	Q9VVJ8_DROME	Q8IP90_DROME	Q9VMS4_DROME	Q9U4F8_DROME	Q8SZT1_DROME	Q9VB52_DROME	Q9VUD3_DROME	M9NED3_DROME	A0A126GV33_DROME	Q9W4V9_DROME	Q9VKP5_DROME	Q9VBQ1_DROME	Q9VEW6_DROME	A4V2Z1_DROME	Q9W3Q5_DROME	Q95UI6_DROME	Q9VM77_DROME	Q8SWW7_DROME	Q8IMS8_DROME	A1Z7T1_DROME	Q7KSY5_DROME	Q9VTX7_DROME	Q9V480_DROME	Q0KHR4_DROME	Q9W4E8_DROME	Q9W4C3_DROME	Q9V3R3_DROME	Q9VS37_DROME	Q9VQV3_DROME	Q8IQE9_DROME	Q0E9C8_DROME	Q9VL21_DROME	A8JR92_DROME	Q9VXJ9_DROME	Q9VJ00_DROME	Q9W4Q4_DROME	Q5U156_DROME	Q8I0A1_DROME	Q9VQ58_DROME	Q9VZN2_DROME	Q0E8G1_DROME	E1JIM9_DROME	Q9VID4_DROME	Q9VX20_DROME	Q9VCN7_DROME	Q9VTW3_DROME	Q9VU91_DROME	Q9W458_DROME	Q9VYV4_DROME	Q9VRN4_DROME	Q9VE54_DROME	M9NDE9_DROME	Q8SXP8_DROME	Q9VY72_DROME	Q7KSZ0_DROME	M9NEV0_DROME	Q9VWC6_DROME	Q7KSY6_DROME	Q9VZ27_DROME	Q9VEZ8_DROME	Q8IR69_DROME	Q9VZY7_DROME	A8JNM0_DROME	Q7KS34_DROME	A8DY81_DROME	Q9VHK8_DROME	Q8IRW9_DROME	Q9VYF3_DROME	Q9VUE5_DROME	Q95RE4_DROME	A0A0B4KGM3_DROME	Q86PA0_DROME	Q8MQK4_DROME	Q9W249_DROME	Q9VPB7_DROME	Q8IH14_DROME	Q9VEX7_DROME	Q0E8F8_DROME	Q7K108_DROME	Q9VM15_DROME	Q9VCM2_DROME	Q95SE8_DROME	Q9VHA9_DROME	Q0E8R3_DROME	Q9VZM9_DROME	Q15K24_DROME	Q9W3K4_DROME	Q9VUZ8_DROME	Q9NHB9_DROME	Q9W3M7_DROME	Q9W0D2_DROME	Q8IHC3_DROME	Q9VNA1_DROME	Q7KUA8_DROME	Q9VF03_DROME	F0JAQ9_DROME	Q7KHK4_DROME	Q7KMH9_DROME	Q9VQJ0_DROME	Q8T0D9_DROME	E1JIM6_DROME	A1ZAK7_DROME	Q9VZ69_DROME	A0A0B4K727_DROME	A0A0B4JD07_DROME	Q9W4H8_DROME	Q9VU86_DROME	Q9VFQ3_DROME	O61361_DROME	Q1RKY9_DROME	M9PBR0_DROME	Q0KI87_DROME	Q8T3H9_DROME	Q9VLD9_DROME	Q8T023_DROME	Q9W0D6_DROME	Q9VRY4_DROME	Q9VHY2_DROME	Q9VL07_DROME	Q07DP5_DROME	Q7YU18_DROME	A0AVV3_DROME	Q17Q80_DROME	Q9VF00_DROME	O61602_DROME	E1JJP5_DROME	Q7JUR9_DROME	A8DZ09_DROME	Q7K4G8_DROME	Q9VUE8_DROME	M9PGN9_DROME	C6SUU1_DROME	Q9XTN4_DROME	Q9VQB6_DROME	A0A0B4KH08_DROME	Q9VJI6_DROME	Q2MGN0_DROME	Q9V490_DROME	Q9VUE7_DROME	M9PJM2_DROME	M9PJM9_DROME	Q9VUB5_DROME	Q8SY59_DROME	Q9V426_DROME	M9NCM6_DROME	Q7KW02_DROME	Q9VKZ0_DROME	Q960S0_DROME	Q8IQV5_DROME	O46048_DROME	Q9VU83_DROME	A4V2I6_DROME	Q9VYW5_DROME	A4V2A4_DROME	Q9V4C1_DROME	Q9VTK6_DROME	A0A0B4KGR1_DROME	Q1RL19_DROME	F2FBA6_DROME	M9MRG5_DROME	Q9VWS0_DROME	Q9VL05_DROME	Q9I7D0_DROME	Q9W321_DROME	Q9VLH8_DROME	Q9VFH4_DROME	Q6WSQ9_DROME	O76876_DROME	Q9VGI4_DROME	Q9W4W7_DROME	E1JIJ9_DROME	Q27J10_DROME	A4IJ59_DROME	Q7YU08_DROME	Q9VNP4_DROME	Q9VD60_DROME	A0A0B4JDD2_DROME	Q29R02_DROME	Q9VWI1_DROME	Q9VXM5_DROME	Q9VP57_DROME	Q9VFK4_DROME	A0A0B4JDB5_DROME	O61362_DROME	Q9W2F0_DROME	Q8IMW5_DROME	Q9VH03_DROME	Q8IMB9_DROME	Q9W3C6_DROME	Q8SX40_DROME	E1JIM0_DROME	A1ZBC5_DROME	A4UZC9_DROME	Q7K0T7_DROME	Q9V3A7_DROME	Q9W4B2_DROME	Q00G30_DROME	Q961D1_DROME	Q95SZ9_DROME	Q59DN5_DROME	Q9V9Z6_DROME	Q9W254_DROME	Q9W3W6_DROME	Q9VJ16_DROME	Q8IP99_DROME	Q9VTW5_DROME	Q9W4J1_DROME	Q9VJ55_DROME	Q9VWK5_DROME	Q9VH71_DROME	Q9W557_DROME	M9PC88_DROME	Q9W0Q1_DROME	M9PC12_DROME	Q9W4B3_DROME	Q7JQV2_DROME	Q24474_DROME	M9PGA3_DROME	Q9W4Q7_DROME	Q4V720_DROME	M9PFL2_DROME	Q9VXB4_DROME	Q9VL83_DROME	M9PGM4_DROME	P91632_DROME	D1YSG4_DROME	Q9W3G1_DROME	O61360_DROME	Q9N693_DROME	M9PHN7_DROME	A0A0B4KGN1_DROME	A0A0B4LGR2_DROME	A0A0B4LFU7_DROME	A0A0B4LFZ2_DROME	A0A0B4JDA0_DROME	Q8IRT7_DROME	Q9VNC4_DROME	X2JF83_DROME	Q8IQJ5_DROME	M9NE67_DROME	Q9VIR9_DROME	Q9VDN4_DROME	X2JDV1_DROME	E1JJ75_DROME	A0A0B4KF76_DROME	A1Z9M4_DROME	B7Z045_DROME	M9PF79_DROME	Q2PDX8_DROME	M9PCD9_DROME	Q9VU85_DROME	A1Z995_DROME	Q7KUL4_DROME	M9NEH9_DROME	M9PHZ6_DROME	A4V4L0_DROME	Q7KT79_DROME	A0A0B4KI14_DROME	A0A0B4K6S8_DROME	Q9VPL6_DROME	M9PCG2_DROME	B7YZS4_DROME	A0A0B4LEZ3_DROME	A0A384SX09_DROME	A1Z9M3_DROME	R9PY21_DROME	A0A0B4LG58_DROME	A0A6M3QAD4_DROME	M9PG36_DROME	M9PE86_DROME	A8JV12_DROME	M9NDY6_DROME	E1JJR3_DROME	A0A0B4KFC0_DROME	M9PC68_DROME	M9NEA5_DROME	M9PGP8_DROME	M9PG80_DROME	M9MS33_DROME	M9PEI1_DROME	A0A0B4LIK5_DROME	A1Z7P5_DROME	Q9VU82_DROME	A0A0B4LFC7_DROME	Q9W2J2_DROME	X2J9F2_DROME	X2JDY7_DROME	B7YZU4_DROME	A0A126GUP1_DROME	A0A6H2EG63_DROME	M9PBH2_DROME	X2JG46_DROME	A0A0B4KHU6_DROME	A0A0B4K620_DROME	E1JHZ0_DROME	A0A0B4LEI8_DROME	Q8IP19_DROME	A0A0B4KHV4_DROME	A0A0B4KGY9_DROME	A8JRD4_DROME	M9ND53_DROME	M9PHS8_DROME	A0A0B4JCV6_DROME	M9PI08_DROME	A0A0B4KGB4_DROME	Q86BG1_DROME	A0A0B4KH05_DROME	A0A0B4K6U3_DROME	A0A0B4LGQ5_DROME	X2JFK0_DROME	M9NE25_DROME	M9PIP2_DROME	B7Z0Z0_DROME	B7Z143_DROME	Q8IRT8_DROME	A1Z858_DROME	X2JBI1_DROME	A0A0B4KHF3_DROME	A0A0B4KFJ2_DROME	A0A0B4K8A5_DROME	Q9W3Y1_DROME	Q9VK42_DROME	X2JCQ6_DROME	A8DYV5_DROME	Q9W4N4_DROME	M9ND74_DROME	A0A6H2EE76_DROME	M9PH16_DROME	B7Z141_DROME	L0MPR7_DROME	M9MRG4_DROME	M9NEW2_DROME	A0A0B4KHZ2_DROME	X2JC16_DROME	M9PBA9_DROME	E1JJ90_DROME	M9PHX4_DROME	M9PGW9_DROME	M9NEL3_DROME	A0A0B4K630_DROME	A0A1W5PXG3_DROME	Q9VAW1_DROME	A8JR94_DROME	A0A0B4KFY1_DROME	M9PD94_DROME	M9PH78_DROME	X2JED0_DROME	X2JFJ0_DROME	M9PDQ2_DROME	A0A0B4KGZ0_DROME	Q9VE07_DROME	M9PEY6_DROME	M9PH25_DROME	R9PY33_DROME	A0A0B4KFN3_DROME	A8DYD1_DROME	A8JR93_DROME	H9XVP0_DROME	M9PIZ6_DROME	M9PI58_DROME	A0A0B4KFN1_DROME	X2JAI1_DROME	A8JQU6_DROME	M9PEA2_DROME	M9PDR5_DROME	A0A0B4KGP1_DROME	A0A0B4KEQ7_DROME	A0A0B4KFE8_DROME	Q4ABH3_DROME	M9PG25_DROME	A0A0B4K7W6_DROME	Q9VU90_DROME	A0A0S0WNN1_DROME	Q9VXR3_DROME	M9PBZ0_DROME	Q9W2Y5_DROME	X2JF73_DROME	M9NFK2_DROME	M9PHN9_DROME	M9PFS7_DROME	Q9W232_DROME	M9PBC6_DROME	X2JEQ0_DROME	M9PGQ8_DROME	M9MRZ0_DROME	A0A6M3Q6L8_DROME	Q9VD04_DROME	A1Z7T2_DROME	M9PF74_DROME	X2JDY2_DROME	A8JUN6_DROME	M9PBN1_DROME	A8JNQ5_DROME	M9PHW9_DROME	Q0KHU2_DROME	Q9W1M6_DROME	X2JDS9_DROME	A0A0B4KFP4_DROME	A0A0B4KGD0_DROME	A0A0B4LEG2_DROME	M9PCJ7_DROME	A0A0B4K6J3_DROME	M9PGP7_DROME	A0A0B4K680_DROME	Q0KI68_DROME	B7YZV6_DROME	E1JH15_DROME	A0A0B4KEM5_DROME	M9NDT5_DROME	M9NES1_DROME	A0A0B4KFD2_DROME	A0A0B4LFS0_DROME	M9PE50_DROME	Q9VJK6_DROME	Q7KU81_DROME	M9PC48_DROME	Q9VC50_DROME	Q9W1A8_DROME	M9PHT1_DROME	A0A0B4KEU2_DROME	A0A126GUT4_DROME	M9NDP0_DROME	Q8IRW0_DROME	M9NEV8_DROME	A0A0B4LH19_DROME	Q8MLQ3_DROME	A0A0B4K765_DROME	A1Z8A6_DROME	B7YZX6_DROME	A0A0B4K7S6_DROME	M9NG75_DROME	A0A0B4LHL1_DROME	A0A0B4K6G3_DROME	M9NEF2_DROME	A0A4P7VNY3_DROME	B7Z0Z1_DROME	Q9VRQ6_DROME	M9PH39_DROME	Q0KI93_DROME	M9MS40_DROME	B7Z0V4_DROME	A4UZ51_DROME	M9PC45_DROME	M9PC64_DROME	M9MRT4_DROME	E2QCT0_DROME	A0A6M3Q823_DROME	A8JR16_DROME	Q8IP21_DROME	A0A0B4JD55_DROME	A0A0B4KH81_DROME	A0A0B4K6D6_DROME	M9NGB9_DROME	E1JJ76_DROME	A0A0B4K6W9_DROME	M9PE70_DROME	M9PDR2_DROME	Q8IQ99_DROME	M9NGY4_DROME	Q8IQ98_DROME	A0A0B4KEJ0_DROME	M9PCZ7_DROME	A0A0B4KHZ4_DROME	B7YZE6_DROME	M9PBJ8_DROME	A0A0C4DHE0_DROME	A0A4D6K632_DROME	Q9VU19_DROME	A0A0B4LGT5_DROME	R9PY26_DROME	A0A126GUM1_DROME	E2QD16_DROME	A0A6J3T5M5_DROME	Q7KU78_DROME	L0MLK7_DROME	Q0KHQ3_DROME	A1Z7T3_DROME	Q9VHR7_DROME	A8DYB0_DROME	A0A0B4KHC0_DROME	A0A0B4JDA1_DROME	A0A0B4K6J1_DROME	A0A0B4LF15_DROME	A0A0B4KFT9_DROME	A0A0B4KGM2_DROME	Q9W523_DROME	Q9W2E9_DROME	M9PB30_DROME	A1Z7V0_DROME	A1Z8R2_DROME	X2JF15_DROME	Q9W4Q1_DROME	M9PES2_DROME	Q9VH29_DROME	A1Z851_DROME	M9PF47_DROME	A0A0B4KG96_DROME	Q9VIS5_DROME	Q8IN89_DROME	M9PEQ7_DROME	X2JI97_DROME	A0A6M3Q705_DROME	A0A6M3Q6U2_DROME	Q9VSK5_DROME	A0A0B4LFA2_DROME	A8JNS4_DROME	M9MRJ8_DROME	A0A0S0WGV5_DROME	Q9VB55_DROME	A0A6F7R657_DROME	M9ND16_DROME	M9PFM9_DROME	A8JPX0_DROME	A0A0B4LG13_DROME	M9PDE2_DROME	M9NDB7_DROME	M9PBU3_DROME	A0A0B4LF06_DROME	M9PJG1_DROME	X2JA35_DROME	A0A6M3Q797_DROME	A0A0B4K6K8_DROME	H9XVM9_DROME	X2JCT3_DROME	A0A0C4DHB7_DROME	Q9I7S4_DROME	A0A6H2EES8_DROME	A0A4D6K2U2_DROME	R9PY46_DROME	A0A0S0WH03_DROME	A0A0B4KHC8_DROME	A0A0B4LHJ7_DROME	B7Z043_DROME	Q7YZ93_DROME	M9PET3_DROME	A0A126GUQ9_DROME	A0A6M3Q7H0_DROME	Q8IRM5_DROME	Q9VNA2_DROME	A0A0B4LGL8_DROME	B7Z0T6_DROME	A8JV11_DROME	A0A6H2EF15_DROME	A0A0S0WH29_DROME	A0A023GPJ3_DROME	A0A0C4DHB2_DROME	B7YZQ0_DROME	Q8IMB8_DROME	A0A0B4LFX2_DROME	M9PCJ6_DROME	Q59E49_DROME	Q0E8T6_DROME	Q8INT1_DROME	M9NED0_DROME	B7Z003_DROME	M9PHD8_DROME	M9PFU2_DROME	E1JJD1_DROME	M9PI02_DROME	A8JRD5_DROME	X2JDX3_DROME	A0A0B4KFI1_DROME	M9NFR5_DROME	Q9W0N1_DROME	Q8MLW7_DROME	M9NE80_DROME	A0A0B4K690_DROME	A8DY76_DROME	M9PCF6_DROME	M9PG55_DROME	Q8MLW2_DROME	A8JQV2_DROME	M9PEB2_DROME	M9PI07_DROME	Q9W1W2_DROME	M9PE48_DROME	M9PIK1_DROME	Q9VSY7_DROME	Q9VRZ4_DROME	M9ND73_DROME	B7YZU0_DROME	Q86BH2_DROME	A0A0B4KI06_DROME	Q9VGI5_DROME	M9PDU3_DROME	A0A0B4LEY5_DROME	A0A0B4LGG8_DROME	Q9VS82_DROME	Q9VZN0_DROME	M9PET2_DROME	Q9W064_DROME	A0A0B4KHQ9_DROME	M9PEJ7_DROME	M9PCA3_DROME	A0A0B4KEP4_DROME	Q9VEA3_DROME	A0A0B4KF34_DROME	E2QCN4_DROME	A0A0B4KEK1_DROME	A8JQV3_DROME	M9PGA1_DROME	A0A0B4KF88_DROME	Q59DZ0_DROME	A0A0B4KHY8_DROME	Q8IQV6_DROME	Q9VWA0_DROME	M9NDW6_DROME	X2JGX8_DROME	B7Z002_DROME	A0A0B4KFR6_DROME	Q9VA17_DROME	M9PHQ2_DROME	Q9VRA9_DROME	A0A0B4KHR6_DROME	Q9VJ42_DROME	A0A1Z1CGZ3_DROME	A0A0B4K663_DROME	A0A0B4KHL1_DROME	Q9VYL7_DROME	A0A0C4DHB3_DROME	B7Z0D3_DROME	Q59DQ2_DROME	E1JI48_DROME	Q9VWH1_DROME	M9PGH1_DROME	M9PCX7_DROME	A8JNQ4_DROME	Q9VBH3_DROME	A0A0B4LF29_DROME	Q9VJP2_DROME	Q9VZU5_DROME	Q8IQU2_DROME	M9NFQ7_DROME	Q9VT99_DROME	Q9VC32_DROME	A0A0B4KFP2_DROME	X2JJU0_DROME	A0A499GTR4_DROME	A0A0B4KHK6_DROME	M9PBZ2_DROME	A1ZAK8_DROME	L0MLJ3_DROME	A0A0B4LF93_DROME	H9XVQ2_DROME	A0A0B4LHG1_DROME	A0A0C4DHA8_DROME	M9PFA4_DROME	M9PGT9_DROME	M9MRZ5_DROME	A0A0B4KFQ4_DROME	M9NFL3_DROME	A0A0B4JD40_DROME	Q9VBJ3_DROME	B7Z126_DROME	M9PD57_DROME	Q0KIB9_DROME	A0A6M3QA49_DROME	A0A0B4KGD7_DROME	Q0E8A7_DROME	A0A0B4LF82_DROME	M9PFC8_DROME	A1Z9R6_DROME	M9PH00_DROME	A0A0B4KHZ0_DROME	M9PDJ5_DROME	H9XVN7_DROME	A0A0B4KGU0_DROME	A0A6M3Q7A2_DROME	X2JDH0_DROME	M9PC41_DROME	A1Z8A4_DROME	A8DY80_DROME	M9MS36_DROME	X2JKH9_DROME	Q9VT98_DROME	Q9VBK9_DROME	E1JGY2_DROME	A0A126GUV3_DROME	M9NGP0_DROME	A0A0B4K6Q6_DROME	A0A6H2EG18_DROME	X2JCH4_DROME	A0A0S0WIG6_DROME	M9PGE8_DROME	A0A0B4K7E4_DROME	A0A6M3Q7V1_DROME	A0A0B4LHS8_DROME	Q9VWP5_DROME	B7Z0D4_DROME	M9PHF0_DROME	M9MS39_DROME	A0A0B4KFP5_DROME	E1JJ81_DROME	Q59DQ1_DROME	M9PDG3_DROME	A8DYZ8_DROME	Q9VC96_DROME	A0A0B4KGW6_DROME	E1JGL0_DROME	Q7KUK9_DROME	M9NF08_DROME	E1JH59_DROME	H9XVM8_DROME	A0A0S0WNG8_DROME	E1JHM7_DROME	A8JNJ8_DROME	A0A0B4KHN8_DROME	M9NE54_DROME	E1JH18_DROME	M9PIR5_DROME	A0A0B4KFE1_DROME	A0A0B4KH20_DROME	Q9VEV9_DROME	A0A0B4LG07_DROME	M9PCU7_DROME	E1JHK1_DROME	Q9VQM0_DROME	Q8MLT6_DROME	Q8IP20_DROME	A1ZAK9_DROME	Q9VYA6_DROME	A8JUV3_DROME	A0A0B4LHQ4_DROME	M9PDI3_DROME	B7YZU5_DROME	A0A0B4KFF3_DROME	A0A499JF18_DROME	M9PDT5_DROME	M9PDJ1_DROME	A4V2F2_DROME	A0A0B4K778_DROME	A8JQU7_DROME	L0MPQ0_DROME	E2QD26_DROME	A0A4D6K5G3_DROME	Q8IQA6_DROME	A0A0B4JCW5_DROME	A0A0B4KI43_DROME	Q8IMW2_DROME	M9PCY3_DROME	A0A6H2EFA9_DROME	M9MSL2_DROME	X2J9X1_DROME	A8JR17_DROME	A0A0B4K629_DROME	A8JRE3_DROME	A0A6H2EF55_DROME	Q7KV26_DROME	M9NDL9_DROME	A0A0B4K698_DROME	M9NCY5_DROME	M9PDZ5_DROME	A0A0B4JD62_DROME	A0A0B4KER0_DROME	M9PEX4_DROME	M9MSL1_DROME	Q8IPN9_DROME	Q9VVU4_DROME	A0A0B4KFX9_DROME	A0A4D6K1B2_DROME	A1Z928_DROME	A4V2I1_DROME	M9PI45_DROME	Q9VT00_DROME	M9PBZ3_DROME	M9NEF4_DROME	Q9W5X5_DROME	Q8MLR4_DROME	A0A1Z1CK36_DROME	A0A0B4KF17_DROME	A0A0B4LFX8_DROME	A8DY82_DROME	Q9V4C9_DROME	A0A0B4KHV1_DROME	M9PGZ9_DROME	M9NDN0_DROME	Q59DY9_DROME	Q9W1I0_DROME	M9PH51_DROME	M9PFE3_DROME	M9PD53_DROME	A8DYD3_DROME	M9PBH6_DROME	A0A0B4K699_DROME	M9PJE4_DROME	A8DYD2_DROME	M9NF18_DROME	A0A0B4LF03_DROME	M9PFM6_DROME	A0A0B4KFB6_DROME	M9PEH5_DROME	X2BZL0_DROME	M9PJ12_DROME	E1JJE8_DROME	Q9W2T1_DROME	Q9VL64_DROME	A0A0B4KET9_DROME	M9MRT9_DROME	A0A0B4K6P4_DROME	A8JNP3_DROME	X2JDM5_DROME	A0A126GUN9_DROME
cellular_component	GO:0005886	plasma membrane	414	1738	0.238205	0.999997	3.68975e-06	1	0	PDPK1_DROME	SERR_DROME	SPTCB_DROME	SPY_DROME	STAN_DROME	STUB_DROME	LINT_DROME	CRCM1_DROME	GRK_DROME	KGP24_DROME	KGP25_DROME	GR66A_DROME	MERH_DROME	CRB_DROME	KCNAB_DROME	KCNAE_DROME	FOJO_DROME	HIW_DROME	INSR_DROME	INTU_DROME	FRIZ3_DROME	GAP1_DROME	GOE_DROME	MADD_DROME	HID_DROME	NOS_DROME	NEDD4_DROME	FAT_DROME	BIB_DROME	CRAG_DROME	FAS3_DROME	FICD_DROME	EPB41_DROME	FRIZ2_DROME	FUR11_DROME	DMDA_DROME	GR47B_DROME	DMDD_DROME	DMDB_DROME	DOS_DROME	GLR1_DROME	FRITZ_DROME	ITPR_DROME	ITA2_DROME	PIEZO_DROME	DSCL_DROME	COMM2_DROME	EFHD2_DROME	NKD_DROME	PAKM_DROME	PRIC1_DROME	PTP99_DROME	PROS_DROME	PTK7_DROME	MOB2_DROME	NKAIN_DROME	SHRM_DROME	NEP_DROME	OTOP_DROME	SCN60_DROME	SPTCA_DROME	PSD_DROME	SEM1A_DROME	SWS_DROME	NEUR_DROME	RYR_DROME	SPIR_DROME	TENM_DROME	NOTCH_DROME	TAO_DROME	WDP_DROME	TRE11_DROME	Y1760_DROME	TTY1_DROME	TOLL6_DROME	TUTL_DROME	ZDHC8_DROME	HTS_DROME	ACES_DROME	DLG1_DROME	A4_DROME	ICCR_DROME	IHOG_DROME	GRIM_DROME	KCNN_DROME	KCMF1_DROME	HZG_DROME	KRAF1_DROME	DMDE_DROME	DSH_DROME	3BP5H_DROME	DOME_DROME	BND7A_DROME	EXPA_DROME	DGK1_DROME	Q9W3W1_DROME	A8JTM7_DROME	M9PCX9_DROME	A0AVU4_DROME	E1JHT0_DROME	Q9VPA1_DROME	Q7KU90_DROME	Q9Y133_DROME	Q8MZ13_DROME	Q2PDT4_DROME	B7YZK4_DROME	Q9W4T9_DROME	Q9VJT3_DROME	Q7KU93_DROME	Q7KU30_DROME	Q8MQQ3_DROME	Q86BQ0_DROME	Q9VXE7_DROME	A8DWJ8_DROME	Q9VK04_DROME	Q9VLI4_DROME	Q9VYK5_DROME	A4V4D2_DROME	Q9VP78_DROME	Q9VPZ7_DROME	A8JQT1_DROME	Q9VKG8_DROME	M9PJN1_DROME	Q86P36_DROME	Q6NR39_DROME	M9PEM7_DROME	Q24175_DROME	M9PFQ9_DROME	Q9VD13_DROME	E1JH30_DROME	Q9W0C1_DROME	Q8INW7_DROME	O46034_DROME	Q9VJJ8_DROME	A8JNI3_DROME	Q9VUG1_DROME	Q9VKF0_DROME	D3DMM0_DROME	Q9VU45_DROME	Q7K0X9_DROME	D6W4T8_DROME	Q9VW35_DROME	B7Z0R2_DROME	O77424_DROME	A1Z7N9_DROME	Q6AWQ4_DROME	Q8IMI5_DROME	Q9VJQ7_DROME	A1ZAB3_DROME	Q8SY34_DROME	A0A076NAB7_DROME	Q9VZQ3_DROME	Q59DZ3_DROME	Q9VLE4_DROME	Q29R48_DROME	Q9VLI5_DROME	Q7JWI7_DROME	Q2PDY3_DROME	C7LAF5_DROME	M9NF26_DROME	Q9VSK2_DROME	Q9W0C2_DROME	Q0IGY5_DROME	Q7JV09_DROME	Q9V9N7_DROME	Q9VK06_DROME	A0A0B4KHD2_DROME	Q9W502_DROME	Q9VJW9_DROME	Q9VSX7_DROME	Q8SWS2_DROME	Q6AWD5_DROME	Q0E8S1_DROME	F0JAR1_DROME	M9NFB6_DROME	Q9VJJ9_DROME	Q9V3C8_DROME	M9PFD6_DROME	A1Z920_DROME	Q9W2V2_DROME	Q9VZI9_DROME	Q9VJX3_DROME	Q59DP9_DROME	Q9VCU2_DROME	A8JQV7_DROME	Q9VIX2_DROME	Q9NGK5_DROME	Q9VME6_DROME	Q9VPU7_DROME	Q4V3E9_DROME	Q9I7V0_DROME	Q9VQF1_DROME	B5RJJ9_DROME	D0IQL1_DROME	Q9VS85_DROME	Q9VL34_DROME	M9PJK5_DROME	Q9VSV5_DROME	Q7KV70_DROME	B7Z145_DROME	E1JJB8_DROME	A8JQV8_DROME	M9PGJ2_DROME	Q7KTU2_DROME	M9NE67_DROME	B7Z0U1_DROME	Q9V416_DROME	M9NF51_DROME	M9PGU7_DROME	B7YZE8_DROME	X2JDK7_DROME	A0A0B4LHY5_DROME	X2JEY3_DROME	A8DZ24_DROME	Q0E9F2_DROME	A0A0B4LEH1_DROME	A0A4D6K262_DROME	X2JB44_DROME	X2JAR2_DROME	Q8IQH4_DROME	M9PI53_DROME	A0A4D6K026_DROME	M9PHS8_DROME	X2J9Y1_DROME	Q8IQA9_DROME	A1Z7J1_DROME	M9PBR4_DROME	X2JGD3_DROME	M9PI06_DROME	M9PFF3_DROME	A0A1Z1CSK9_DROME	Q9VU98_DROME	E2QCB7_DROME	A1Z8T6_DROME	M9PEN3_DROME	M9PE71_DROME	X2J9M9_DROME	A8DZ03_DROME	M9PGF7_DROME	A0A0B4K6E3_DROME	X2JFU0_DROME	M9MRX4_DROME	M9PB79_DROME	Q9V9N5_DROME	Q8IPN2_DROME	X2JC20_DROME	A0A0B4KG78_DROME	Q86BN4_DROME	Q9VU18_DROME	A0A0B4K6P8_DROME	A8JNM3_DROME	Q9W2S5_DROME	A0A0B4LEX6_DROME	A1Z906_DROME	A0A1Z1CGX2_DROME	M9MS19_DROME	M9NFA6_DROME	X2JCM1_DROME	B7YZF8_DROME	A0A0S0X7U5_DROME	A1Z904_DROME	M9PCG4_DROME	Q9W4Y9_DROME	Q9VHK1_DROME	A0A0B4K6Y7_DROME	X2J709_DROME	M9MRX1_DROME	Q0E9B2_DROME	A1Z9C8_DROME	Q9VHK4_DROME	A0A0B4K655_DROME	M9PBU6_DROME	M9PDY6_DROME	A8DYB7_DROME	M9PJ67_DROME	A1ZBR2_DROME	Q9VXF5_DROME	B7YZW3_DROME	M9MSK6_DROME	A0A0B4KFV9_DROME	Q9VZA5_DROME	A0A4D6K3U9_DROME	M9PEK5_DROME	A0A0B4K657_DROME	Q7KT76_DROME	M9PEF2_DROME	Q9VHK3_DROME	X2JFT2_DROME	M9MRS5_DROME	M9NGF2_DROME	A8JNJ6_DROME	M9NDT9_DROME	A8DZ25_DROME	A0A0S0WFE8_DROME	M9PEL4_DROME	M9PEM4_DROME	A0A0B4KER2_DROME	A0A0B4KGE9_DROME	M9PGC1_DROME	Q7KVX6_DROME	Q7KT87_DROME	A0A0S0WIE7_DROME	A8JUX2_DROME	E1JJM6_DROME	B7YZK5_DROME	A0A0B4JD38_DROME	M9PD54_DROME	Q2PE29_DROME	A0A0B4KFZ2_DROME	M9PCI8_DROME	M9NF13_DROME	B7Z088_DROME	M9PH52_DROME	M9PI39_DROME	Q8IQK2_DROME	Q8IPI3_DROME	E1JHS9_DROME	Q9VC89_DROME	M9PEB7_DROME	A1ZBJ6_DROME	X2JGC8_DROME	Q9VBJ6_DROME	A0A0B4KGY2_DROME	M9PHL3_DROME	M9MRF4_DROME	M9PG87_DROME	A1Z907_DROME	A8DZ02_DROME	M9NCY7_DROME	Q9VYM7_DROME	M9PHF2_DROME	M9PD19_DROME	A0A0S0WJJ4_DROME	Q8IQH5_DROME	E1JHM3_DROME	A0A0B4K6Z2_DROME	Q8IMW9_DROME	M9PEU0_DROME	A0A0B4K720_DROME	A1Z9N7_DROME	A1Z9N8_DROME	B7Z087_DROME	A8JV09_DROME	Q7KV69_DROME	A0A0B4KEG9_DROME	Q8IRR2_DROME	M9PBX3_DROME	X2J5A2_DROME	E2QCM9_DROME	M9PHV5_DROME	Q7KV24_DROME	X2JDZ6_DROME	Q8IN24_DROME	M9PCX7_DROME	M9PBL6_DROME	A0A0B4LFI7_DROME	M9PFJ0_DROME	A0A0B4KFD1_DROME	A0A0B4KF87_DROME	Q9W443_DROME	A0A0B4LG27_DROME	E1JJ46_DROME	M9PEM6_DROME	X2JFR0_DROME	M9PF56_DROME	A8JQT4_DROME	Q9VBK7_DROME	Q9VW85_DROME	B7YZE7_DROME	Q8IPW1_DROME	M9PID8_DROME	R9PY70_DROME	M9PGV0_DROME	A0A0B4JCT7_DROME	Q9VU79_DROME	Q9VIX3_DROME	Q9VAS8_DROME	M9MSJ5_DROME	A0A0S0WIF3_DROME	Q9VRL4_DROME	Q0E990_DROME	M9MRR4_DROME	Q9W4Z0_DROME	Q7KUL1_DROME	M9PGL8_DROME	M9PJ04_DROME	M9PDE6_DROME	X2JE80_DROME	M9PE00_DROME	A0A0B4JD63_DROME	E1JHC2_DROME	M9PDL8_DROME	Q7KVY9_DROME	A0A0B4K6X2_DROME	M9PHN1_DROME	Q9VN38_DROME	M9PED2_DROME	B7Z086_DROME	A0A0B4K6Z6_DROME	A0A0B4KEN4_DROME	M9PEG6_DROME	Q9VME3_DROME	E1JH11_DROME	M9PG27_DROME	Q8INQ0_DROME	M9PFM6_DROME	A0A0B4K6T3_DROME	M9PE88_DROME	M9PBG0_DROME	Q0E8P6_DROME	M9PDW0_DROME	A1ZBX8_DROME	A0A0B4K6C7_DROME	Q7KTJ7_DROME
cellular_component	GO:0030424	axon	180	341	0.527859	1	3.51761e-39	1	0	SPTCB_DROME	GR66A_DROME	DAB_DROME	HIW_DROME	INSR_DROME	FMR1_DROME	GR47B_DROME	FUTSC_DROME	ENA_DROME	FRY_DROME	DSCL_DROME	PRIC1_DROME	PTP99_DROME	PTK7_DROME	ORB2_DROME	SNPF_DROME	SARM1_DROME	PSD_DROME	TENA_DROME	TAO_DROME	PTP10_DROME	UNC80_DROME	TUTL_DROME	A4_DROME	HEP_DROME	HDC_DROME	CL190_DROME	ABL_DROME	Q7YZA0_DROME	D3DMW4_DROME	Q9VB13_DROME	M9NF14_DROME	Q8MQQ3_DROME	Q9VXE7_DROME	Q9VAS9_DROME	Q9VPZ7_DROME	Q8IR99_DROME	M9PFQ9_DROME	Q9VW24_DROME	E1JJM0_DROME	Q9VUG1_DROME	Q7KVD1_DROME	Q7JQG5_DROME	O61444_DROME	Q29R48_DROME	Q9W525_DROME	Q9VZ69_DROME	A1Z9K8_DROME	Q9V3H5_DROME	Q9VCH2_DROME	Q9VQ08_DROME	A1Z920_DROME	A8JQV7_DROME	Q7JQV2_DROME	Q9W4F5_DROME	E1JJB8_DROME	A8JQV8_DROME	M9PGJ2_DROME	M9PC46_DROME	A0A0B4LIS6_DROME	B7Z0U1_DROME	A0A0B4K6Z8_DROME	Q0E9J0_DROME	Q0E9M1_DROME	Q0E9K2_DROME	A0A0B4K7T4_DROME	Q0E9J3_DROME	Q0E9L6_DROME	X2JE74_DROME	Q0E9I4_DROME	A0A0B4K6R8_DROME	M9PHS8_DROME	A0A0B4K827_DROME	X2JBI1_DROME	A0A0B4K824_DROME	X2JCK2_DROME	A0A0B4LHS3_DROME	E1JJE4_DROME	A0A0B4KGQ7_DROME	Q0E9I2_DROME	Q0E9J7_DROME	Q0E9I9_DROME	A0A0B4LEX6_DROME	Q9VB15_DROME	X2JEQ0_DROME	Q0KHU2_DROME	Q9W4Y9_DROME	Q8IRI5_DROME	Q0E9J8_DROME	Q9VHK1_DROME	Q0E9H6_DROME	A0A0B4K6Q9_DROME	A0A0B4K6Y7_DROME	A0A126GV30_DROME	Q9VHK4_DROME	Q0E9K5_DROME	Q0E9L0_DROME	Q0E9J6_DROME	Q0E9M3_DROME	Q9VHK3_DROME	Q0E9K4_DROME	A0A0B4K7H7_DROME	Q0E9K0_DROME	Q0E9I1_DROME	X2JF15_DROME	M9PGC1_DROME	A0A0B4KHL5_DROME	A0A0B4LIT4_DROME	A0A0B4LHR7_DROME	Q0E9J1_DROME	Q0E9K8_DROME	A0A0B4K828_DROME	Q0E9H8_DROME	A0A0B4KHQ8_DROME	A0A0B4K7T6_DROME	A0A126GV16_DROME	Q0E9I3_DROME	B7Z088_DROME	Q9I7S4_DROME	Q0E9K3_DROME	Q0E9I5_DROME	Q0E9J2_DROME	A0A0B4K7H9_DROME	Q0E9H9_DROME	M9PGS9_DROME	Q0E9L4_DROME	A0A0B4K7I3_DROME	Q0E9L2_DROME	Q0E9K9_DROME	Q0E9M2_DROME	A0A0B4LF60_DROME	Q0E9K1_DROME	Q0E9H5_DROME	Q0E9K6_DROME	B7Z087_DROME	Q8IRS0_DROME	A0A0B4K6Y9_DROME	A0A0B4K7T5_DROME	X2JJU0_DROME	Q0E9M4_DROME	A1Z6X2_DROME	Q0E9L8_DROME	Q0E9J9_DROME	A0A0B4K7T8_DROME	Q0E9L7_DROME	A1Z6X3_DROME	X2JDH0_DROME	A0A0B4K6S2_DROME	Q9VW85_DROME	Q0E9L1_DROME	X2JF19_DROME	M9PGV0_DROME	Q0E9L9_DROME	Q0E9I8_DROME	A0A0B4KHB3_DROME	Q0E9M0_DROME	A0A0B4LFD7_DROME	Q9W4Z0_DROME	A0A0B4KI45_DROME	A1Z6X1_DROME	A0A0C4DHD8_DROME	Q0E9I6_DROME	A0A0B4K6Z3_DROME	Q0E9I7_DROME	A0A0B4K7I5_DROME	Q0E9J4_DROME	Q7KVY9_DROME	A0A0B4K823_DROME	Q0E9H7_DROME	B7Z086_DROME	Q0E9K7_DROME	Q0E9L3_DROME	A0A0B4K6Z6_DROME	Q0E9L5_DROME	Q0E9J5_DROME	Q8INQ0_DROME	A0A0B4K6R4_DROME	A0A0B4K6C7_DROME	Q0E9I0_DROME	Q7KTJ7_DROME
cellular_component	GO:0005654	nucleoplasm	143	422	0.338863	1	2.79471e-16	1	0	POK_DROME	POE_DROME	RDX_DROME	RNP4F_DROME	KEN_DROME	MED13_DROME	LOLA3_DROME	MBL_DROME	FOSLA_DROME	FSYA_DROME	LOLA4_DROME	CWO_DROME	FUSIL_DROME	EMC_DROME	LOLA1_DROME	LOLA6_DROME	CLOCK_DROME	MED25_DROME	PYGO_DROME	OVO_DROME	SEC13_DROME	SUS_DROME	S6KL_DROME	NOTCH_DROME	LOLA2_DROME	MIDN_DROME	LOLA5_DROME	YAP1_DROME	OSA_DROME	YEMA_DROME	WASC2_DROME	UBP36_DROME	TAF1_DROME	BCL9_DROME	RB27C_DROME	DIF_DROME	HMG2_DROME	GAWKY_DROME	DORS_DROME	DTX_DROME	EAF_DROME	E2F1_DROME	DCO_DROME	Q9VAW2_DROME	B7Z120_DROME	Q9VLS7_DROME	Q9VYK0_DROME	Q9VX77_DROME	Q9XZ09_DROME	Q9VPL9_DROME	Q8SY46_DROME	A1Z745_DROME	Q8I0C2_DROME	D5AEJ9_DROME	Q6NND8_DROME	Q0E8J0_DROME	Q8IQH9_DROME	M9PH32_DROME	Q8SXN9_DROME	Q9VMS4_DROME	Q7KNF5_DROME	Q9W378_DROME	Q9W4Q4_DROME	Q9VQ58_DROME	Q7JMZ7_DROME	Q8SXP8_DROME	Q9VWC6_DROME	Q9VUE5_DROME	Q9VXU3_DROME	Q9W0D6_DROME	Q9VLR7_DROME	Q9VXU4_DROME	Q7KW02_DROME	Q9W362_DROME	Q9VR61_DROME	O46048_DROME	Q1RL19_DROME	Q9W321_DROME	Q7YU08_DROME	Q8SX21_DROME	Q9W4Q7_DROME	Q9VN98_DROME	M9PHN7_DROME	Q8IRT7_DROME	Q8IQE6_DROME	A0A0B4K7I2_DROME	A1Z995_DROME	Q9VPL6_DROME	X2JDJ3_DROME	A1Z7P5_DROME	A0A4D6K5H4_DROME	A0A0B4K7W7_DROME	M9PGZ8_DROME	B7Z143_DROME	Q8IRT8_DROME	M9ND74_DROME	M9NEL3_DROME	M9PCC4_DROME	Q9VAW1_DROME	X2JFJ0_DROME	M9PDQ2_DROME	Q9W2X8_DROME	M9PIZ6_DROME	M9PI58_DROME	A0A0B4KFE8_DROME	A0A0B4KF04_DROME	M9PF74_DROME	A8JNQ5_DROME	M9NES1_DROME	M9PH39_DROME	M9MS40_DROME	A0A0B4K7W3_DROME	A0A0B4K7B0_DROME	M9PI47_DROME	A8JNR3_DROME	Q9VIS5_DROME	A0A0B4LFA2_DROME	M9NDB7_DROME	E1JJD1_DROME	X2JDX3_DROME	Q8IQI0_DROME	A8JNR2_DROME	B7Z002_DROME	Q9VYL7_DROME	A8JNQ4_DROME	M9NFQ7_DROME	Q9VT99_DROME	A0A0B4K7I6_DROME	B7Z126_DROME	Q8IR33_DROME	Q9VT98_DROME	M9NGP0_DROME	A1Z743_DROME	A0A1W5PXH3_DROME	A0A0B4K7H8_DROME	M9NCY5_DROME	A0A0B4K852_DROME	M9NDN0_DROME	Q9W1I0_DROME	X2JCT5_DROME	X2BZL0_DROME	E1JJE8_DROME	X2JDM5_DROME
cellular_component	GO:0043025	neuronal cell body	122	285	0.42807	1	3.47789e-13	1	0	STAU_DROME	GR66A_DROME	DDX3_DROME	MADD_DROME	BRAT_DROME	FMR1_DROME	GR47B_DROME	FUTSC_DROME	ERM_DROME	DFD_DROME	SNPF_DROME	SARM1_DROME	TENA_DROME	TENM_DROME	UBR3_DROME	A4_DROME	NBEA_DROME	KCNN_DROME	BRC4_DROME	M9NF14_DROME	Q9VXE7_DROME	Q8IR99_DROME	E1JJM0_DROME	Q9VZ69_DROME	Q9V3H5_DROME	A1Z920_DROME	Q9VZ45_DROME	Q9W4F5_DROME	A0A0B4K6Z8_DROME	Q0E9J0_DROME	A1Z6Z9_DROME	Q0E9M1_DROME	Q0E9K2_DROME	A0A0B4K7T4_DROME	Q0E9J3_DROME	Q0E9L6_DROME	X2JE74_DROME	Q0E9I4_DROME	A0A0B4K6R8_DROME	M9PHS8_DROME	A0A0B4K827_DROME	X2JBI1_DROME	A0A0B4K824_DROME	X2JCK2_DROME	Q0KHU0_DROME	E1JJE4_DROME	Q0E9I2_DROME	Q0E9J7_DROME	Q0E9I9_DROME	A0A0B4LEX6_DROME	X2JEQ0_DROME	Q0KHU2_DROME	Q0E9J8_DROME	M9PGV5_DROME	Q0E9H6_DROME	A0A0B4K6Q9_DROME	A8JUW5_DROME	Q0E9K5_DROME	Q0E9L0_DROME	Q0E9J6_DROME	Q0E9M3_DROME	Q0E9K4_DROME	A0A0B4K7H7_DROME	Q0E9K0_DROME	Q0E9I1_DROME	A1Z6Z8_DROME	X2JF15_DROME	A8JUP8_DROME	Q0E9J1_DROME	Q0E9K8_DROME	A0A0B4K828_DROME	Q0E9H8_DROME	A0A0B4K7T6_DROME	Q0E9I3_DROME	Q9I7S4_DROME	Q0E9K3_DROME	Q0E9I5_DROME	Q0E9J2_DROME	A0A0B4K7H9_DROME	Q0E9H9_DROME	Q0E9L4_DROME	A0A0B4K7I3_DROME	Q0E9L2_DROME	Q0E9K9_DROME	Q0E9M2_DROME	Q0E9K1_DROME	Q0E9H5_DROME	Q0E9K6_DROME	Q8IRS0_DROME	A0A0B4K6Y9_DROME	A0A0B4K7T5_DROME	X2JJU0_DROME	Q0E9M4_DROME	A1Z6X2_DROME	Q0E9L8_DROME	Q0E9J9_DROME	A0A0B4K7T8_DROME	Q0E9L7_DROME	A1Z6X3_DROME	X2JDH0_DROME	A0A0B4K6S2_DROME	Q0E9L1_DROME	R9PY25_DROME	Q0E9L9_DROME	Q0E9I8_DROME	Q0E9M0_DROME	A1Z6X1_DROME	A0A0C4DHD8_DROME	Q0E9I6_DROME	A0A0B4K6Z3_DROME	Q0E9I7_DROME	A0A0B4K7I5_DROME	Q0E9J4_DROME	A0A0B4K823_DROME	Q0E9H7_DROME	Q0E9K7_DROME	Q0E9L3_DROME	A0A0B4K6Z6_DROME	Q0E9L5_DROME	Q0E9J5_DROME	A0A0B4K6R4_DROME	Q0E9I0_DROME
cellular_component	GO:0030425	dendrite	117	260	0.45	1	8.57413e-09	1	0	TMC_DROME	GR66A_DROME	ECR_DROME	5HT2A_DROME	GR47B_DROME	FUTSC_DROME	ENA_DROME	FRY_DROME	OAMB_DROME	SARM1_DROME	HDC_DROME	Q9VHW1_DROME	H5V864_DROME	D3DMW4_DROME	Q9VB13_DROME	Q9VXE7_DROME	Q6AWQ4_DROME	Q9V3H5_DROME	M9NEY3_DROME	A1Z920_DROME	A0A0B4LIS6_DROME	A0A0B4K6Z8_DROME	Q0E9J0_DROME	Q0E9M1_DROME	Q0E9K2_DROME	A0A0B4K7T4_DROME	Q0E9J3_DROME	Q0E9L6_DROME	Q0E9I4_DROME	A0A0B4K6R8_DROME	M9PHS8_DROME	A0A0B4K827_DROME	A0A0B4K824_DROME	A0A0B4LHS3_DROME	Q8IPN2_DROME	X2JC06_DROME	Q0E9I2_DROME	Q0E9J7_DROME	Q0E9I9_DROME	A0A0B4LEX6_DROME	Q9VB15_DROME	Q0E9J8_DROME	Q0E9H6_DROME	A0A0B4K6Q9_DROME	M9NEY5_DROME	Q0E9K5_DROME	Q0E9L0_DROME	Q0E9J6_DROME	Q0E9M3_DROME	Q0E9K4_DROME	A0A0B4K7H7_DROME	Q0E9K0_DROME	Q0E9I1_DROME	A0A0B4LIT4_DROME	A0A0B4LHR7_DROME	Q0E9J1_DROME	Q0E9K8_DROME	A0A0B4K828_DROME	Q0E9H8_DROME	A0A0B4KHQ8_DROME	A0A0B4K7T6_DROME	A0A126GV16_DROME	Q0E9I3_DROME	M9NFI9_DROME	Q0E9K3_DROME	Q0E9I5_DROME	Q0E9J2_DROME	A0A0B4K7H9_DROME	Q0E9H9_DROME	Q0E9L4_DROME	A0A0B4K7I3_DROME	Q0E9L2_DROME	Q0E9K9_DROME	Q0E9M2_DROME	Q0E9K1_DROME	Q9W003_DROME	Q0E9H5_DROME	Q0E9K6_DROME	A0A0B4K6Y9_DROME	A0A0B4K7T5_DROME	Q0E9M4_DROME	A0A0B4KFD1_DROME	E1JJ46_DROME	A1Z6X2_DROME	Q0E9L8_DROME	Q0E9J9_DROME	A0A0B4K7T8_DROME	Q0E9L7_DROME	A1Z6X3_DROME	A8JQT4_DROME	A0A0B4K6S2_DROME	Q0E9L1_DROME	Q0E9L9_DROME	Q0E9I8_DROME	Q0E9M0_DROME	A0A0B4KI45_DROME	A1Z6X1_DROME	A0A0C4DHD8_DROME	Q0E9I6_DROME	A0A0B4K6Z3_DROME	Q0E9I7_DROME	A0A0B4K7I5_DROME	Q0E9J4_DROME	A0A0B4K823_DROME	Q9VN38_DROME	A0A0B4KF15_DROME	Q0E9H7_DROME	M9ND28_DROME	Q0E9K7_DROME	Q0E9L3_DROME	M9NFI2_DROME	M9NDX8_DROME	A0A0B4K6Z6_DROME	Q0E9L5_DROME	Q0E9J5_DROME	A0A0B4K6R4_DROME	Q0E9I0_DROME
cellular_component	GO:0043005	neuron projection	106	264	0.401515	1	1.10633e-18	1	0	FMR1_DROME	ORB2_DROME	SARM1_DROME	TENM_DROME	DLG1_DROME	KCNN_DROME	Q8IMZ3_DROME	D3DMW4_DROME	Q9VB13_DROME	Q8IMZ2_DROME	Q9VU14_DROME	Q9V3N4_DROME	Q8MQJ7_DROME	Q9VMN6_DROME	Q9VCN7_DROME	Q8IHC3_DROME	Q9W3G6_DROME	A0A0B4LIS6_DROME	A0A0B4K6Z8_DROME	Q0E9J0_DROME	Q0E9M1_DROME	Q0E9K2_DROME	A0A0B4K7T4_DROME	Q0E9J3_DROME	Q0E9L6_DROME	Q0E9I4_DROME	A0A0B4K6R8_DROME	A0A0B4K827_DROME	A0A0B4K824_DROME	Q9W433_DROME	A0A0B4LHS3_DROME	A0A6H2EDU2_DROME	Q0E9I2_DROME	Q0E9J7_DROME	Q0E9I9_DROME	Q9VB15_DROME	Q0E9J8_DROME	Q0E9H6_DROME	A0A0B4K6Q9_DROME	Q0E9K5_DROME	Q0E9L0_DROME	Q0E9J6_DROME	Q0E9M3_DROME	Q0E9K4_DROME	A0A0B4K7H7_DROME	Q0E9K0_DROME	Q0E9I1_DROME	A0A0B4LIT4_DROME	A0A0B4LHR7_DROME	Q0E9J1_DROME	Q0E9K8_DROME	A0A0B4K828_DROME	Q0E9H8_DROME	A0A0B4KHQ8_DROME	A0A0B4K7T6_DROME	A0A126GV16_DROME	Q0E9I3_DROME	Q0E9K3_DROME	Q0E9I5_DROME	Q0E9J2_DROME	A0A0B4K7H9_DROME	Q0E9H9_DROME	Q0E9L4_DROME	A0A0B4K7I3_DROME	M9NDQ0_DROME	Q0E9L2_DROME	Q0E9K9_DROME	Q0E9M2_DROME	Q0E9K1_DROME	Q0E9H5_DROME	Q0E9K6_DROME	A0A0B4K6Y9_DROME	A0A0B4K7T5_DROME	A8JUY8_DROME	Q0E9M4_DROME	A1Z6X2_DROME	Q0E9L8_DROME	Q0E9J9_DROME	A0A0B4K7T8_DROME	M9PGH9_DROME	Q0E9L7_DROME	A1Z6X3_DROME	A0A0B4K6S2_DROME	Q0E9L1_DROME	Q0E9L9_DROME	Q0E9I8_DROME	Q9VRL4_DROME	Q0E9M0_DROME	M9NGR9_DROME	A0A0B4KI45_DROME	A1Z6X1_DROME	A0A0C4DHD8_DROME	Q0E9I6_DROME	A0A0B4K6Z3_DROME	Q0E9I7_DROME	A0A0B4K7I5_DROME	Q0E9J4_DROME	A0A0B4K823_DROME	Q0E9H7_DROME	Q0E9K7_DROME	Q0E9L3_DROME	A0A0B4K6Z6_DROME	Q0E9L5_DROME	Q0E9J5_DROME	A0A0B4K6R4_DROME	Q0E9I0_DROME
cellular_component	GO:0045202	synapse	96	310	0.309677	1	2.09034e-10	1	0	PDE4A_DROME	PDE4B_DROME	SMG1_DROME	KCNAB_DROME	HIW_DROME	7UP2_DROME	5HT2A_DROME	CPO_DROME	DMDA_DROME	DMDD_DROME	DMDB_DROME	FUTSC_DROME	CYA1_DROME	ORB2_DROME	SIF1_DROME	SIF2_DROME	OAMB_DROME	RAB26_DROME	PINK1_DROME	VPS18_DROME	ACES_DROME	DLG1_DROME	GSB_DROME	KCMF1_DROME	DMDE_DROME	ABL_DROME	Q8IMZ3_DROME	Q9VIC6_DROME	A8JR05_DROME	Q9VEC6_DROME	Q9VHW1_DROME	Q9VJT3_DROME	Q8IMZ2_DROME	Q9W3L1_DROME	Q9VXZ3_DROME	Q24175_DROME	Q9VUG1_DROME	Q9VDP5_DROME	Q6AWQ4_DROME	Q9VCN7_DROME	Q9VDY9_DROME	Q8SXP8_DROME	B6IDZ4_DROME	Q29R48_DROME	Q8IHC3_DROME	O61602_DROME	Q9W3G6_DROME	Q9VBG4_DROME	Q9VZI9_DROME	Q9NGK5_DROME	Q9VPU7_DROME	E1JJB8_DROME	M9PGJ2_DROME	M9PI53_DROME	M9PFF3_DROME	Q9VU98_DROME	E2QCB7_DROME	A0A0B4KGI5_DROME	Q8IPN2_DROME	Q9VPV8_DROME	Q59E11_DROME	A1Z906_DROME	Q9W1M6_DROME	A1Z904_DROME	A1Z7S2_DROME	A0A0B4KGD0_DROME	Q9W4Y9_DROME	A0A0B4KHE2_DROME	Q0E9B2_DROME	A8DYB7_DROME	E1JIJ8_DROME	A1Z7S3_DROME	M9PGC1_DROME	Q8IN89_DROME	A1Z907_DROME	M9PAZ4_DROME	A0A0B4K6Z2_DROME	A0A6H2EDS1_DROME	A0A0B4KGB9_DROME	A0A0B4KGH0_DROME	M9PFJ0_DROME	A0A0B4KHR4_DROME	E1JJ46_DROME	M9PF56_DROME	A8JQT4_DROME	Q8IPW1_DROME	M9PGV0_DROME	Q9VRL4_DROME	Q9W4Z0_DROME	Q7KUL1_DROME	Q7KVY9_DROME	M9PHN1_DROME	Q9VN38_DROME	Q8MLR4_DROME	Q9W1I0_DROME	M9PE88_DROME
cellular_component	GO:0005856	cytoskeleton	96	262	0.366412	1	2.92861e-15	1	0	SSH_DROME	MERH_DROME	EPB41_DROME	DMDA_DROME	DMDD_DROME	DMDB_DROME	ENA_DROME	JV_DROME	PAK_DROME	SHRM_DROME	SPIR_DROME	PKN_DROME	HTS_DROME	DLG1_DROME	DMDE_DROME	KELC_DROME	DYRK2_DROME	EXPA_DROME	Q9V3V3_DROME	Q9VRY7_DROME	Q2PDT4_DROME	Q9VBX0_DROME	Q8INW7_DROME	Q9VDE9_DROME	D3DMM0_DROME	A0A0B4K869_DROME	Q8SWW8_DROME	Q2M1E6_DROME	Q9VTY8_DROME	Q9VCH2_DROME	M9NFB6_DROME	B7Z0W0_DROME	Q9VIX2_DROME	B7YZG3_DROME	M9PDQ0_DROME	B7YZG6_DROME	M9PBI5_DROME	M9PBR4_DROME	M9PC08_DROME	X2JGD3_DROME	A8JR42_DROME	M9PEN3_DROME	A1Z9J0_DROME	Q9VE13_DROME	E1JH65_DROME	A0A0C4DHA1_DROME	X2JFU0_DROME	M9MRX4_DROME	X2JDC1_DROME	A1Z9J3_DROME	A0A0B4LFC0_DROME	A0A0B4KGQ7_DROME	A0A0B4LG23_DROME	M9MS19_DROME	A0A0B4KFY0_DROME	M9PGV6_DROME	X2JCM1_DROME	X2J709_DROME	M9MRX1_DROME	A0A0B4K7P8_DROME	M9MSK6_DROME	M9MRS5_DROME	A8JPC8_DROME	B7YZG5_DROME	M9NDT9_DROME	M9PI41_DROME	E1JH62_DROME	Q9VB71_DROME	A0A0B4LFX0_DROME	M9NCY7_DROME	E1JHM3_DROME	B7YZG2_DROME	A1Z9J1_DROME	A0A0B4JDC8_DROME	A0A0B4KGH0_DROME	E1JH63_DROME	A0A0B4K867_DROME	Q9VFD3_DROME	A1Z9M5_DROME	E2QCZ6_DROME	E1JH64_DROME	A0A0B4KHR4_DROME	A0A0B4K7Y9_DROME	A0A0B4K788_DROME	B7YZG4_DROME	Q9VIX3_DROME	A0A0B4KHB3_DROME	M9MRR4_DROME	M9PE00_DROME	A1Z9I8_DROME	A0A0B4K718_DROME	A0A0B4LFX4_DROME	A1Z9I9_DROME	A0A6H2EDT9_DROME	A8JQT5_DROME	A1Z9J2_DROME
cellular_component	GO:0005912	adherens junction	82	121	0.677686	1	1.26991e-22	1	0	MERH_DROME	PAKM_DROME	SHRM_DROME	SCRIB_DROME	ZASP_DROME	ICCR_DROME	AJUBA_DROME	Q058Z0_DROME	Q8IGP1_DROME	Q8MQQ3_DROME	Q7KUD8_DROME	Q8IGH4_DROME	Q9W2L2_DROME	Q9W450_DROME	Q9W283_DROME	Q9VX75_DROME	X2JIJ6_DROME	Q9VBP2_DROME	A0A0B4K869_DROME	Q9VQK1_DROME	Q867T3_DROME	Q86LF6_DROME	Q9VN82_DROME	Q2M1E6_DROME	A8JQV7_DROME	B7YZG3_DROME	A8JQV8_DROME	B7YZG6_DROME	B7Z0U1_DROME	M9PF54_DROME	Q9W2J2_DROME	M9PER6_DROME	M9PER0_DROME	Q86BG1_DROME	A1Z9J0_DROME	E1JH65_DROME	A0A0C4DHA1_DROME	X2JFU0_DROME	A1Z9J3_DROME	A0A0B4LFC0_DROME	A0A0B4KG43_DROME	X2JCB3_DROME	A0A0B4KGI6_DROME	A0A0B4KFK9_DROME	Q9VHK1_DROME	A0A0B4K6Y7_DROME	A0A0B4K7P8_DROME	Q9VHK4_DROME	M9PEZ7_DROME	Q9VHK3_DROME	B7YZG5_DROME	Q86BH9_DROME	E1JH62_DROME	M9PC30_DROME	B7YZG2_DROME	A1Z9J1_DROME	E1JH63_DROME	Q9VT55_DROME	B7YZE5_DROME	A0A0B4K867_DROME	Q9VSN0_DROME	Q0KHR3_DROME	A0A0B4LG21_DROME	M9PC24_DROME	E1JH64_DROME	A0A0B4K7Y9_DROME	A0A0B4K788_DROME	B7YZG4_DROME	M9PF57_DROME	Q8IPP4_DROME	A1Z9I8_DROME	A0A0B4K718_DROME	M9PF03_DROME	A1Z9I9_DROME	A8JQT5_DROME	A0A0B4KF17_DROME	X2JFU8_DROME	X2JGI5_DROME	Q8INQ0_DROME	A1Z9J2_DROME	Q9VT49_DROME	A0A0B4K6C7_DROME
cellular_component	GO:0005700	polytene chromosome	77	167	0.461078	1	6.28791e-15	1	0	PC_DROME	ECR_DROME	DDX17_DROME	KMT5A_DROME	BAB2_DROME	CCNT_DROME	MES4_DROME	CREBA_DROME	CP190_DROME	LIN54_DROME	MAM_DROME	CORTO_DROME	MMD4_DROME	MED12_DROME	SUH_DROME	SAYP_DROME	SUS_DROME	PHP_DROME	GAGA_DROME	TRR_DROME	TTKA_DROME	OSA_DROME	SUUR_DROME	UBP7_DROME	WAPL_DROME	TRX_DROME	BRM_DROME	MYB_DROME	HMG2_DROME	BRC4_DROME	GFI1_DROME	DEAF1_DROME	ELL_DROME	CYCG_DROME	C6SV09_DROME	Q9VCD8_DROME	Q9VTZ1_DROME	Q9VYK0_DROME	A1Z927_DROME	Q0E9C2_DROME	Q86BS3_DROME	Q8T052_DROME	Q0E8J0_DROME	Q5U0Y0_DROME	Q9VHB7_DROME	Q9VB52_DROME	Q9VL07_DROME	Q07DP5_DROME	Q7YU18_DROME	Q9VQB6_DROME	Q9VZ22_DROME	Q9VUB5_DROME	Q9V426_DROME	Q7KW02_DROME	O46048_DROME	Q9W321_DROME	Q9VD60_DROME	Q9VP57_DROME	Q9W4J1_DROME	M9PGZ8_DROME	A0A0B4KGZ0_DROME	A0A0B4K765_DROME	M9PH39_DROME	M9MS40_DROME	Q9W523_DROME	A1Z8R2_DROME	M9PHD8_DROME	X2JDX3_DROME	A0A0B4KEK1_DROME	A0A0B4KFP2_DROME	A0A0B4LF93_DROME	A0A0B4LF82_DROME	A1Z928_DROME	Q9VT00_DROME	A0A0B4KHV1_DROME	A0A0B4KET9_DROME	A0A126GUN9_DROME
cellular_component	GO:0031594	neuromuscular junction	76	178	0.426966	1	6.71837e-08	1	0	NANOS_DROME	PDPK1_DROME	SPTCB_DROME	CUP_DROME	FAS3_DROME	DMDA_DROME	DMDD_DROME	DMDB_DROME	FUTSC_DROME	PAK_DROME	PUM_DROME	RG92B_DROME	SPTCA_DROME	SYDE_DROME	TENA_DROME	TENM_DROME	SCRIB_DROME	DLG1_DROME	DMDE_DROME	DORS_DROME	Q9W3W1_DROME	Q9VYC7_DROME	Q7YU80_DROME	G4LU05_DROME	Q9VYK5_DROME	A4V4D2_DROME	Q6NPA6_DROME	Q8IH57_DROME	Q9W450_DROME	Q9VW24_DROME	Q9VUG1_DROME	X2JIJ6_DROME	D6W4T8_DROME	Q963E6_DROME	Q963E5_DROME	A1Z9K8_DROME	Q9VC58_DROME	Q9VR61_DROME	Q9V8V8_DROME	Q9NGK5_DROME	A0A0B4K7K9_DROME	Q86BS0_DROME	A0A126GUV2_DROME	A1ZBL9_DROME	X2JGD3_DROME	M9PEN3_DROME	Q9VML2_DROME	M9MRX4_DROME	M9MS19_DROME	X2JCM1_DROME	M9MRV1_DROME	M9MRX1_DROME	A8DYB7_DROME	M9MSK6_DROME	E1JIL7_DROME	M9MRS5_DROME	Q86BP0_DROME	A0A0B4KGQ6_DROME	E1JGN0_DROME	A0A0B4LF25_DROME	A0A0B4JCX2_DROME	M9MRP6_DROME	X2JA38_DROME	E1JGM9_DROME	A8JV09_DROME	A0A0B4LFA9_DROME	A0A0B4K7Z0_DROME	A0A0B4JDC9_DROME	A0A0B4KG12_DROME	Q9VF66_DROME	A1ZBL5_DROME	M9MRR4_DROME	Q7KUL1_DROME	X2JAP2_DROME	M9MSI8_DROME	M9MRK7_DROME
cellular_component	GO:0005938	cell cortex	71	199	0.356784	1	1.89798e-16	1	0	SUDX_DROME	STAU_DROME	MERH_DROME	M3KSL_DROME	DMDA_DROME	DMDD_DROME	DMDB_DROME	FRY_DROME	HRS_DROME	PROS_DROME	ORB2_DROME	SPTCA_DROME	PSD_DROME	RIC8_DROME	SPRI_DROME	SPIR_DROME	SCRIB_DROME	TAO_DROME	DLG1_DROME	MYSN_DROME	DMDE_DROME	ABL_DROME	Q9V3V3_DROME	A8JR05_DROME	Q7YU80_DROME	Q2PDT4_DROME	Q6NPA6_DROME	Q7KNQ9_DROME	Q8INW7_DROME	Q9W4I7_DROME	Q9VX75_DROME	D3DMM0_DROME	Q9VCN7_DROME	Q963E6_DROME	Q963E5_DROME	Q8IN63_DROME	Q9VSK2_DROME	Q9VN82_DROME	Q9VC58_DROME	Q7KV88_DROME	Q9VIX2_DROME	Q9V8V8_DROME	Q7KV90_DROME	A0A0B4KHS3_DROME	A4UZU8_DROME	A0A0B4LHY5_DROME	A1ZBL9_DROME	Q9W002_DROME	A0A0B4KEL5_DROME	A0A0B4KG43_DROME	X2JCB3_DROME	A0A0B4KGI6_DROME	Q9VJE6_DROME	A0A0B4KFK9_DROME	M9PH19_DROME	A1Z8J5_DROME	X2JA56_DROME	E1JGN0_DROME	E1JHR0_DROME	Q9VDR7_DROME	B7YZF2_DROME	Q7KV89_DROME	E1JGM9_DROME	Q9W2R4_DROME	Q0KHR3_DROME	M9PBJ7_DROME	A1ZBL5_DROME	Q9VIX3_DROME	Q9VQM0_DROME	Q8IPP4_DROME	X2JFU8_DROME
cellular_component	GO:0030018	Z disc	67	126	0.531746	1	7.01899e-14	1	0	LASP1_DROME	MBL_DROME	DMDA_DROME	DMDD_DROME	DMDB_DROME	MS300_DROME	RYR_DROME	TITIN_DROME	ZASP_DROME	MYSN_DROME	DMDE_DROME	ANKHM_DROME	Q058Z0_DROME	Q8IGP1_DROME	Q9VU81_DROME	Q7KUD8_DROME	Q7JUV6_DROME	Q8IGH4_DROME	Q8T9A8_DROME	Q867T3_DROME	Q86LF6_DROME	Q1RKY9_DROME	Q9VU83_DROME	Q9V4C1_DROME	Q8IMB9_DROME	M9PC23_DROME	M9PE03_DROME	A0A0B4LG15_DROME	M9PF54_DROME	M9PCD9_DROME	M9PEP8_DROME	Q0E8J4_DROME	Q9VU82_DROME	M9PER6_DROME	M9PER0_DROME	M9PBJ1_DROME	M9PC84_DROME	M9PC26_DROME	Q0E8J5_DROME	M9PEZ7_DROME	M9MSG3_DROME	Q86BH9_DROME	M9MRD4_DROME	A8JNS4_DROME	M9MRD6_DROME	H9XVM9_DROME	M9PC30_DROME	Q8IMB8_DROME	M9MRF5_DROME	M9MSM5_DROME	Q9VT55_DROME	B7YZE5_DROME	B7YZK8_DROME	Q9VSN0_DROME	M9PC24_DROME	L0MLJ3_DROME	Q9W053_DROME	M9MRJ4_DROME	A0A0B4LFW8_DROME	H9XVM8_DROME	M9PCM8_DROME	A0A0B4LFP7_DROME	Q0E8J3_DROME	M9PF57_DROME	M9PF03_DROME	X2JGI5_DROME	Q9VT49_DROME
cellular_component	GO:0016324	apical plasma membrane	64	143	0.447552	1	4.39572e-09	1	0	SERR_DROME	STAN_DROME	STAU_DROME	HIPPO_DROME	MERH_DROME	CRB_DROME	APP_DROME	FAT_DROME	ITA2_DROME	GAP2_DROME	SHRM_DROME	SPTCA_DROME	SAS_DROME	TOLL8_DROME	ICCR_DROME	DOME_DROME	A8JTM7_DROME	Q9W4T9_DROME	Q9VYU8_DROME	Q6XK19_DROME	Q9W3H6_DROME	Q9W283_DROME	Q9VX75_DROME	Q7KUW6_DROME	Q59DX2_DROME	Q9VZQ3_DROME	Q9W3H7_DROME	Q8IN63_DROME	Q9VX26_DROME	Q9VK54_DROME	A1ZAN6_DROME	Q6XK20_DROME	Q9W4F5_DROME	Q6NR03_DROME	Q7KV70_DROME	A0A0B4KHS3_DROME	Q9W3H8_DROME	X2JIZ6_DROME	Q0E9F2_DROME	M9PJD0_DROME	B7Z0K1_DROME	X2JCB3_DROME	Q59DW9_DROME	A0A0B4K657_DROME	A8JNJ6_DROME	X2JE77_DROME	Q9VDR7_DROME	A0A0B4K7T7_DROME	M9NG38_DROME	M9PB41_DROME	X2JCZ1_DROME	M9NEZ2_DROME	Q7KV69_DROME	Q0KHU9_DROME	A0A0B4LH59_DROME	M9PBL6_DROME	Q0KHR3_DROME	A0A0B4LG21_DROME	A0A0B4LFF8_DROME	Q9VAU1_DROME	Q7KVT3_DROME	E2QD98_DROME	M9PEG6_DROME	X2JFU8_DROME
cellular_component	GO:0015629	actin cytoskeleton	54	111	0.486486	1	1.87379e-11	1	0	OSP_DROME	ZASP_DROME	H5V864_DROME	Q9W013_DROME	E1JIB9_DROME	M9MRN1_DROME	Q8IRF0_DROME	Q29QW0_DROME	Q1RKY9_DROME	Q961J0_DROME	M9NEY3_DROME	Q7KV98_DROME	Q9VTY8_DROME	Q9V4C1_DROME	Q8IMB9_DROME	Q9VZ45_DROME	B5RJR1_DROME	X2JAL9_DROME	A1Z6Z9_DROME	X2JAM4_DROME	M9MRE4_DROME	Q0KHU0_DROME	M9NFH6_DROME	X2JC06_DROME	M9PGV5_DROME	M9NEY5_DROME	Q7KV92_DROME	X2J8M7_DROME	A1Z6Z8_DROME	A0A0B4JCZ8_DROME	M9PI41_DROME	M9PDU5_DROME	M9NFI9_DROME	M9MRZ4_DROME	H9XVM9_DROME	M9MRU6_DROME	Q8IMB8_DROME	Q9W003_DROME	M9MRP8_DROME	M9PB41_DROME	Q9W016_DROME	M9NEY0_DROME	L0MLJ3_DROME	E1JIC0_DROME	X2JCG0_DROME	X2JC02_DROME	H9XVM8_DROME	M9MRQ1_DROME	Q9W018_DROME	M9ND28_DROME	M9NFI2_DROME	M9NDX8_DROME	X2JG79_DROME	M9MRN5_DROME
cellular_component	GO:0005667	transcription regulator complex	51	108	0.472222	1	8.77055e-13	1	0	SO_DROME	CREBB_DROME	ABDA_DROME	AST3_DROME	AST4_DROME	AST5_DROME	MOF_DROME	HR38_DROME	MED23_DROME	MED25_DROME	SIM_DROME	AJUBA_DROME	ADF1_DROME	DA_DROME	Q7K3E9_DROME	Q8INT6_DROME	Q9VW28_DROME	Q1RKX1_DROME	Q9GU53_DROME	O62609_DROME	E1JJP6_DROME	Q9VID4_DROME	Q9VUE5_DROME	A0A0B4KGM3_DROME	Q7KMH9_DROME	E1JJP5_DROME	Q9W321_DROME	Q9VHD1_DROME	Q9VNP4_DROME	D1YSG4_DROME	M9PG36_DROME	Q8IP19_DROME	A0A0B4KH05_DROME	A0A0B4KFJ2_DROME	A0A0B4KFY1_DROME	M9PH25_DROME	M9PI58_DROME	Q9VJK6_DROME	M9PH39_DROME	M9MS40_DROME	Q8IP21_DROME	A0A0B4KGL1_DROME	A0A0B4KFL1_DROME	Q59DZ0_DROME	Q8IQU2_DROME	A0A0B4LHG1_DROME	Q8IP20_DROME	Q9VYA6_DROME	A8JUV3_DROME	A0A0B4KFG7_DROME	Q59DY9_DROME
cellular_component	GO:0045179	apical cortex	51	107	0.476636	1	1.27148e-10	1	0	SERR_DROME	STAU_DROME	APP_DROME	CRAG_DROME	DLISH_DROME	BRAT_DROME	GAP2_DROME	PROS_DROME	PIP82_DROME	PKN_DROME	DLG1_DROME	DSH_DROME	AJUBA_DROME	ABL_DROME	Q9VZ85_DROME	Q9XYR0_DROME	H5V864_DROME	Q9W3H6_DROME	Q8T0E0_DROME	Q9W3H7_DROME	Q8IN63_DROME	Q7KUK1_DROME	M9NEY3_DROME	Q6NLM8_DROME	A1ZAN6_DROME	Q9VUD7_DROME	Q6NN29_DROME	Q6NR03_DROME	A0A0B4KHS3_DROME	Q9W3H8_DROME	X2JIZ6_DROME	M9PJD0_DROME	X2JC06_DROME	M9NEY5_DROME	M9NFI9_DROME	Q9VDR7_DROME	Q9W003_DROME	A0A0B4K7T7_DROME	M9NG38_DROME	X2JCZ1_DROME	M9NEZ2_DROME	A8DYU9_DROME	Q9W2R4_DROME	Q0KHU9_DROME	A0A0B4LFU3_DROME	A0A0B4LFF8_DROME	Q7KVT3_DROME	E2QD98_DROME	M9ND28_DROME	M9NFI2_DROME	M9NDX8_DROME
cellular_component	GO:0045177	apical part of cell	50	116	0.431034	1	5.31242e-17	1	0	SPY_DROME	STAU_DROME	SSH_DROME	MERH_DROME	FRY_DROME	SAV_DROME	SDK_DROME	PTP10_DROME	ZASP_DROME	Q9VUR5_DROME	Q9XYR0_DROME	Q9V3V3_DROME	Q9VWW4_DROME	Q8MQQ3_DROME	Q9VAS9_DROME	Q9VKG8_DROME	Q7KNQ9_DROME	Q9VE06_DROME	A1Z8R0_DROME	Q17Q84_DROME	A1Z8Q9_DROME	Q15K24_DROME	Q17Q80_DROME	Q9VUE8_DROME	Q9VUE7_DROME	A1ZAN6_DROME	A8JQV7_DROME	A8JQV8_DROME	B7Z0U1_DROME	M9PD90_DROME	M9MRW2_DROME	A1Z8R1_DROME	Q9VHK1_DROME	A0A0B4K6Y7_DROME	A0A126GV30_DROME	Q9VHK4_DROME	M9PJ67_DROME	Q9VHK3_DROME	M9PCQ6_DROME	B7Z058_DROME	Q8IQM3_DROME	Q9VDR7_DROME	A0A0B4K7T7_DROME	A8DYU9_DROME	Q8IRR2_DROME	A0A0B4LFF8_DROME	Q9W443_DROME	Q9VUR6_DROME	Q8INQ0_DROME	A0A0B4K6C7_DROME
cellular_component	GO:0031941	filamentous actin	44	63	0.698413	1	1.76131e-15	1	0	MICAL_DROME	ZASP_DROME	Q058Z0_DROME	Q8IGP1_DROME	Q7KUD8_DROME	Q8IGH4_DROME	Q9W5E8_DROME	Q0KHX7_DROME	Q867T3_DROME	Q86LF6_DROME	A8JV00_DROME	M9PF54_DROME	M9PER6_DROME	M9PER0_DROME	A8JV02_DROME	M9PDW8_DROME	A8JUZ8_DROME	X2JEC4_DROME	M9MSA5_DROME	A8JUZ9_DROME	M9PEZ7_DROME	M9PDW3_DROME	X2JDY1_DROME	M9PGT0_DROME	Q86BH9_DROME	M9PJ82_DROME	E2QD99_DROME	M9MS17_DROME	M9PC30_DROME	M9PGI5_DROME	M9PH75_DROME	X2J9Z8_DROME	M9PH82_DROME	Q9VT55_DROME	B7YZE5_DROME	X2JHS3_DROME	Q9VSN0_DROME	M9PC24_DROME	M9PF57_DROME	M9PF03_DROME	M9PJ79_DROME	X2JGI5_DROME	X2JIN0_DROME	Q9VT49_DROME
cellular_component	GO:0045169	fusome	44	95	0.463158	1	2.7453e-07	1	0	SPTCB_DROME	KL61_DROME	SPTCA_DROME	SCRIB_DROME	HTS_DROME	CL190_DROME	Q7YU80_DROME	Q6NPA6_DROME	Q963E6_DROME	A0A0B4K869_DROME	Q963E5_DROME	Q9VTZ0_DROME	Q9V8V8_DROME	B7YZG3_DROME	M9PFF9_DROME	B7YZG6_DROME	A1ZBL9_DROME	M9PFG3_DROME	A1Z9J0_DROME	M9PCB7_DROME	E1JH65_DROME	A1Z9J3_DROME	M9PI44_DROME	A0A0B4K7P8_DROME	M9PF14_DROME	B7YZG5_DROME	E1JH62_DROME	E1JGN0_DROME	B7YZG2_DROME	A1Z9J1_DROME	E1JGM9_DROME	E1JH63_DROME	A0A0B4K867_DROME	M9PF20_DROME	E1JH64_DROME	A0A0B4K7Y9_DROME	A0A0B4K788_DROME	B7YZG4_DROME	M9PFB2_DROME	A1ZBL5_DROME	A1Z9I8_DROME	A0A0B4K718_DROME	A1Z9I9_DROME	A1Z9J2_DROME
cellular_component	GO:0000932	P-body	36	62	0.580645	1	1.73701e-09	1	0	STAU_DROME	CUP_DROME	PAN3_DROME	SMG_DROME	RGA_DROME	4ET_DROME	LIG_DROME	GAWKY_DROME	AJUBA_DROME	EDC3_DROME	EDC4_DROME	Q86NM7_DROME	Q7KV83_DROME	Q8IRE7_DROME	Q7K126_DROME	Q7JVP2_DROME	Q9VEN9_DROME	Q9W1H5_DROME	Q5U127_DROME	Q9VTZ0_DROME	Q9VWI1_DROME	Q9I7T8_DROME	M9PFF9_DROME	M9PF85_DROME	A0A0B4LEZ3_DROME	E1JJR3_DROME	Q9VZV3_DROME	M9PFG3_DROME	M9PCB7_DROME	A8JNJ2_DROME	M9PI44_DROME	M9PF14_DROME	M9NFQ7_DROME	M9PF20_DROME	M9PFB2_DROME	Q9VUU4_DROME
cellular_component	GO:0000785	chromatin	35	140	0.25	1	4.83338e-07	1	0	PC_DROME	FSH_DROME	CALYP_DROME	MES4_DROME	CP190_DROME	LIN54_DROME	MAM_DROME	MMD4_DROME	SEC13_DROME	RING1_DROME	WGE_DROME	ASX_DROME	Q9VM47_DROME	A1Z927_DROME	Q8IGP5_DROME	M9PH32_DROME	Q5U0Y0_DROME	Q9W378_DROME	Q9W3U2_DROME	Q9VJ77_DROME	Q9VLR7_DROME	Q9VUB5_DROME	Q9V3A7_DROME	Q7K4K7_DROME	X2JEK7_DROME	A0A4D6K5H4_DROME	X2JAA3_DROME	A0A0B4K765_DROME	A0A0B4K864_DROME	A0A0B4K775_DROME	A0A0B4LF93_DROME	A0A0B4LF82_DROME	A0A6H2EE55_DROME	A1Z928_DROME	A0A126GUN9_DROME
cellular_component	GO:0005927	muscle tendon junction	34	57	0.596491	1	1.83849e-09	1	0	EFHD2_DROME	ZASP_DROME	ABL_DROME	Q2PDT4_DROME	Q8INW7_DROME	D3DMM0_DROME	Q7KUW6_DROME	A0A0B4K869_DROME	Q9VX26_DROME	Q9VIX2_DROME	D0IQL1_DROME	B7YZG3_DROME	B7YZG6_DROME	A1Z9J0_DROME	E1JH65_DROME	A1Z9J3_DROME	A0A0B4K7P8_DROME	B7YZG5_DROME	E1JH62_DROME	X2JE77_DROME	B7YZG2_DROME	A1Z9J1_DROME	E1JH63_DROME	A0A0B4K867_DROME	E1JH64_DROME	A0A0B4K7Y9_DROME	A0A0B4K788_DROME	B7YZG4_DROME	Q9VIX3_DROME	A1Z9I8_DROME	A0A0B4K718_DROME	A1Z9I9_DROME	A1Z9J2_DROME	A1ZBX8_DROME
cellular_component	GO:0048786	presynaptic active zone	31	63	0.492063	1	2.87107e-08	1	0	SYDE_DROME	STNB_DROME	TENA_DROME	A0A0B4K7E1_DROME	A0A0B4K6M2_DROME	Q9VZY3_DROME	A1Z7V1_DROME	Q9VGG3_DROME	A0A0B4K7K9_DROME	A0A0B4K679_DROME	A0A0B4KG75_DROME	Q9VEE5_DROME	Q9VML2_DROME	A0A0B4K742_DROME	A0A0B4K677_DROME	Q86B98_DROME	A0A0B4KF38_DROME	A0A0B4K7E7_DROME	A0A0B4K843_DROME	A8DY79_DROME	Q86B99_DROME	M9PDV6_DROME	M9MSM5_DROME	A0A0B4K7F3_DROME	A0A0B4K6V0_DROME	A0A0B4K6B7_DROME	A0A0B4K6B1_DROME	A0A0B4K6L8_DROME	A0A0B4K7V8_DROME	M9PE32_DROME	Q7KTJ7_DROME
cellular_component	GO:0098793	presynapse	31	91	0.340659	0.999997	5.50678e-06	1	0	SH3G3_DROME	DAB_DROME	FMR1_DROME	ORB2_DROME	SPIN_DROME	HTS_DROME	Q9VIC6_DROME	Q9VX41_DROME	Q9VD13_DROME	Q9VU45_DROME	Q9VDP5_DROME	E1JJN6_DROME	B6IDZ4_DROME	Q8IRD5_DROME	Q9VR61_DROME	Q9W321_DROME	Q9NGK5_DROME	X2JE74_DROME	M9MRV1_DROME	M9PH39_DROME	M9MS40_DROME	A0A0B4JCU3_DROME	A1ZBJ6_DROME	M9MRP6_DROME	X2JA38_DROME	A0A6H2EDS1_DROME	M9MSM5_DROME	M9PF12_DROME	X2JAP2_DROME	M9MSI8_DROME	M9MRK7_DROME
cellular_component	GO:0044295	axonal growth cone	28	42	0.666667	1	1.32116e-09	1	0	ERM_DROME	ITPR_DROME	IHOG_DROME	CL190_DROME	A0A0B4K869_DROME	A1Z920_DROME	B7YZG3_DROME	B7YZG6_DROME	A1Z9J0_DROME	E1JH65_DROME	A1Z9J3_DROME	A0A0B4LEX6_DROME	A0A0B4K7P8_DROME	B7YZG5_DROME	E1JH62_DROME	B7YZG2_DROME	M9MSM5_DROME	A1Z9J1_DROME	E1JH63_DROME	A0A0B4K867_DROME	E1JH64_DROME	A0A0B4K7Y9_DROME	A0A0B4K788_DROME	B7YZG4_DROME	A1Z9I8_DROME	A0A0B4K718_DROME	A1Z9I9_DROME	A1Z9J2_DROME
cellular_component	GO:0030426	growth cone	28	40	0.7	1	1.43179e-08	1	0	Q9W3W1_DROME	Q7YZA0_DROME	D6W4T8_DROME	Q7KVD1_DROME	A0A0B4K869_DROME	Q9V3H5_DROME	B7YZG3_DROME	B7YZG6_DROME	A1Z9J0_DROME	E1JH65_DROME	A1Z9J3_DROME	Q8IRI5_DROME	A0A0B4K7P8_DROME	B7YZG5_DROME	E1JH62_DROME	B7YZG2_DROME	A1Z9J1_DROME	A8JV09_DROME	E1JH63_DROME	A0A0B4K867_DROME	E1JH64_DROME	A0A0B4K7Y9_DROME	A0A0B4K788_DROME	B7YZG4_DROME	A1Z9I8_DROME	A0A0B4K718_DROME	A1Z9I9_DROME	A1Z9J2_DROME
cellular_component	GO:0016327	apicolateral plasma membrane	27	40	0.675	1	1.71462e-09	1	0	CRB_DROME	FAT_DROME	DLISH_DROME	SCRIB_DROME	DLG1_DROME	DOME_DROME	EXPA_DROME	Q9W3H6_DROME	Q9W2L2_DROME	Q9VMF3_DROME	Q9VZQ3_DROME	Q9W3H7_DROME	Q6NR03_DROME	Q7KV70_DROME	Q9W3H8_DROME	X2JIZ6_DROME	M9MRE4_DROME	M9PJD0_DROME	A8JNJ6_DROME	M9NG38_DROME	X2JCZ1_DROME	M9NEZ2_DROME	Q7KV69_DROME	Q0KHU9_DROME	M9PBL6_DROME	Q7KVT3_DROME	E2QD98_DROME
cellular_component	GO:0008076	voltage-gated potassium channel complex	25	44	0.568182	1	3.6292e-07	1	0	KCNAB_DROME	KCNAE_DROME	KCNAS_DROME	Q5PXF9_DROME	M9PE38_DROME	M9MRZ7_DROME	M9NFJ6_DROME	A0A0S0X7Z4_DROME	A0A0B4KFJ4_DROME	A0A0B4LGW2_DROME	A1ZB14_DROME	A8JNI9_DROME	M9PHI0_DROME	Q0E8I8_DROME	M9ND32_DROME	B7YZR4_DROME	M9NEC7_DROME	M9PHG6_DROME	A1Z856_DROME	M9MRU9_DROME	A0A0B4KEP9_DROME	A0A0B4KEI9_DROME	B7YZR3_DROME	A0A0B4KF62_DROME	A0A0B4KEH2_DROME
cellular_component	GO:0005911	cell-cell junction	24	48	0.5	1	9.17146e-25	1	0	STAN_DROME	FAS3_DROME	PTK7_DROME	SHRM_DROME	Y3427_DROME	ICCR_DROME	ABL_DROME	Q9VN82_DROME	Q7KSQ2_DROME	Q8INJ8_DROME	A0A0B4LHK8_DROME	Q0E9F2_DROME	A0A0B4LEH1_DROME	M9NCR3_DROME	A1Z7J1_DROME	Q9VHQ8_DROME	A0A0B4K609_DROME	Q9VQW1_DROME	A0A126GUR3_DROME	A0A023GPK8_DROME	Q9VHR2_DROME	A0A126GUS1_DROME	A0A0B4K642_DROME	Q9VGK8_DROME
cellular_component	GO:0030175	filopodium	24	33	0.727273	1	2.45373e-13	1	0	A0A0B4K869_DROME	Q9VZ45_DROME	B7YZG3_DROME	B7YZG6_DROME	A1Z9J0_DROME	E1JH65_DROME	Q0KHU0_DROME	A1Z9J3_DROME	M9PGV5_DROME	A0A0B4K7P8_DROME	B7YZG5_DROME	E1JH62_DROME	B7YZG2_DROME	A1Z9J1_DROME	E1JH63_DROME	A0A0B4K867_DROME	E1JH64_DROME	A0A0B4K7Y9_DROME	A0A0B4K788_DROME	B7YZG4_DROME	A1Z9I8_DROME	A0A0B4K718_DROME	A1Z9I9_DROME	A1Z9J2_DROME
cellular_component	GO:0001725	stress fiber	23	41	0.560976	0.999999	3.45659e-06	1	0	ZASP_DROME	Q058Z0_DROME	Q8IGP1_DROME	Q7KUD8_DROME	Q8IGH4_DROME	Q867T3_DROME	Q86LF6_DROME	M9PF54_DROME	A1Z995_DROME	M9PER6_DROME	M9PER0_DROME	M9PEZ7_DROME	Q86BH9_DROME	A0A0B4LFA2_DROME	M9PC30_DROME	Q9VT55_DROME	B7YZE5_DROME	Q9VSN0_DROME	M9PC24_DROME	M9PF57_DROME	M9PF03_DROME	X2JGI5_DROME	Q9VT49_DROME
cellular_component	GO:1990124	messenger ribonucleoprotein complex	22	31	0.709677	1	1.3475e-08	1	0	NANOS_DROME	STAU_DROME	AGO2_DROME	CUP_DROME	FMR1_DROME	ORB2_DROME	PUM_DROME	Q8IMZ3_DROME	Q8IMZ2_DROME	Q9VCN7_DROME	B7Z0E2_DROME	Q95RE4_DROME	Q8IHC3_DROME	Q9VTZ0_DROME	Q9VB04_DROME	M9PFF9_DROME	M9PFG3_DROME	M9PCB7_DROME	M9PI44_DROME	M9PF14_DROME	M9PF20_DROME	M9PFB2_DROME
cellular_component	GO:0048788	cytoskeleton of presynaptic active zone	22	24	0.916667	1	1.00128e-12	1	0	TENA_DROME	A0A0B4K6M2_DROME	Q9VZY3_DROME	A1Z7V1_DROME	A0A0B4K7K9_DROME	Q86BS0_DROME	A0A126GUV2_DROME	E1JIL7_DROME	A0A0B4KF38_DROME	A0A0B4K843_DROME	A8DY79_DROME	Q86BP0_DROME	A0A0B4KGQ6_DROME	A0A0B4JCX2_DROME	M9PDV6_DROME	A0A0B4K6V0_DROME	A0A0B4JDC9_DROME	A0A0B4KG12_DROME	Q9VF66_DROME	A0A0B4K7V8_DROME	M9PE32_DROME	Q7KTJ7_DROME
cellular_component	GO:0005640	nuclear outer membrane	21	22	0.954545	1	4.08316e-12	1	0	KLAR_DROME	MS300_DROME	Q8T9A8_DROME	A8JNH1_DROME	Q7YU15_DROME	M9PC23_DROME	M9PEP8_DROME	A8JNH2_DROME	M9PBH0_DROME	M9PC84_DROME	M9PGK7_DROME	X2JAH4_DROME	M9MSG3_DROME	M9PDJ0_DROME	M9MRD4_DROME	M9MRD6_DROME	M9MRF5_DROME	Q9W0Q4_DROME	M9MRJ4_DROME	M9PCM8_DROME	X2J8G9_DROME
cellular_component	GO:0071944	cell periphery	21	47	0.446809	1	1.22938e-07	1	0	MOB2_DROME	ACK_DROME	Q9VPU1_DROME	Q9VAD1_DROME	Q8SWW8_DROME	Q2M1E6_DROME	M9PC08_DROME	A0A0C4DHA1_DROME	X2JDC1_DROME	A0A0B4LG23_DROME	A0A0B4KFY0_DROME	A8JPC8_DROME	A0A0B4JDC8_DROME	Q9VFD3_DROME	E2QCZ6_DROME	A0A0S0WP14_DROME	Q0E8F0_DROME	A0A0B4LFX4_DROME	A0A6H2EDT9_DROME	A8JQT5_DROME	A0A0B4KES0_DROME
cellular_component	GO:0000235	astral microtubule	21	31	0.677419	1	1.06012e-06	1	0	A0A0B4K869_DROME	B7YZG3_DROME	B7YZG6_DROME	A1Z9J0_DROME	E1JH65_DROME	A1Z9J3_DROME	A0A0B4K7P8_DROME	B7YZG5_DROME	E1JH62_DROME	B7YZG2_DROME	A1Z9J1_DROME	E1JH63_DROME	A0A0B4K867_DROME	E1JH64_DROME	A0A0B4K7Y9_DROME	A0A0B4K788_DROME	B7YZG4_DROME	A1Z9I8_DROME	A0A0B4K718_DROME	A1Z9I9_DROME	A1Z9J2_DROME
cellular_component	GO:0030056	hemidesmosome	21	21	1	1	2.61724e-14	1	0	A0A0B4K869_DROME	B7YZG3_DROME	B7YZG6_DROME	A1Z9J0_DROME	E1JH65_DROME	A1Z9J3_DROME	A0A0B4K7P8_DROME	B7YZG5_DROME	E1JH62_DROME	B7YZG2_DROME	A1Z9J1_DROME	E1JH63_DROME	A0A0B4K867_DROME	E1JH64_DROME	A0A0B4K7Y9_DROME	A0A0B4K788_DROME	B7YZG4_DROME	A1Z9I8_DROME	A0A0B4K718_DROME	A1Z9I9_DROME	A1Z9J2_DROME
cellular_component	GO:0042383	sarcolemma	19	29	0.655172	0.999999	4.11185e-06	1	0	DMDA_DROME	DMDD_DROME	DMDB_DROME	ITA2_DROME	RYR_DROME	DMDE_DROME	Q9VRE2_DROME	A0A0B4LFI1_DROME	A0A0B4LGK0_DROME	A0A6M3QAK8_DROME	A8DYE9_DROME	A0A0B4KHE2_DROME	A0A0B4KG20_DROME	A0A0B4KER3_DROME	A0A0B4KGB9_DROME	A0A0B4KGH0_DROME	A0A0B4KHR4_DROME	A0A0B4KFR2_DROME	A0A0B4KEV7_DROME
cellular_component	GO:0070971	endoplasmic reticulum exit site	19	26	0.730769	1	6.32916e-08	1	0	COG5_DROME	Q9VQ94_DROME	Q8IQ30_DROME	A0A0B4K6T4_DROME	Q9VNF8_DROME	A1Z813_DROME	X2JJP5_DROME	A1Z7J6_DROME	A0A0B4LEK8_DROME	A0A0B4K5Z8_DROME	M9PC99_DROME	M9PHF1_DROME	X2JEY9_DROME	A8JUU1_DROME	A1Z7J7_DROME	A0A0B4LEY1_DROME	X2JEM2_DROME	A0A0B4LEZ1_DROME	A8JUU3_DROME
cellular_component	GO:0005694	chromosome	18	98	0.183673	1	8.64876e-08	1	0	MPIP_DROME	CRERF_DROME	MTRM_DROME	NELFA_DROME	DAXX_DROME	Q9VPL9_DROME	Q8IGP5_DROME	Q7KMH9_DROME	F2FBA6_DROME	Q9V3A7_DROME	B7Z0Z0_DROME	M9NEL3_DROME	A0A0B4K680_DROME	M9ND16_DROME	M9NDB7_DROME	M9PEB2_DROME	B7Z002_DROME	M9NCY5_DROME
cellular_component	GO:0043229	intracellular organelle	18	44	0.409091	1	4.52435e-26	1	0	C7LAE4_DROME	Q9VJZ9_DROME	M9PD16_DROME	A0A0B4KG35_DROME	A0A0B4LIX2_DROME	A0A0B4K6K1_DROME	M9PBG9_DROME	A0A0B4K624_DROME	A0A0B4K6T7_DROME	A0A0B4KGU4_DROME	E1JJ68_DROME	A0A0B4JD82_DROME	A0A0B4K6A3_DROME	M9PDQ7_DROME	M9PDI8_DROME	A1ZA72_DROME	A0A0B4KF84_DROME	M9PE27_DROME
cellular_component	GO:0014069	postsynaptic density	18	30	0.6	0.999999	5.61168e-06	1	0	FMR1_DROME	SCRIB_DROME	HTS_DROME	H5V864_DROME	Q9W450_DROME	X2JIJ6_DROME	A1Z9K8_DROME	M9NEY3_DROME	X2JC06_DROME	M9NEY5_DROME	M9NFI9_DROME	A0A0B4LF25_DROME	Q9W003_DROME	A0A0B4LFA9_DROME	A0A0B4K7Z0_DROME	M9ND28_DROME	M9NFI2_DROME	M9NDX8_DROME
cellular_component	GO:0070822	Sin3-type complex	17	22	0.772727	1	6.60421e-09	1	0	KDM5_DROME	A1Z927_DROME	Q9XZ09_DROME	Q8IQH9_DROME	Q5U0Y0_DROME	Q9VQ58_DROME	Q9VWG2_DROME	M9PCC4_DROME	A0A0B4K765_DROME	R9PY26_DROME	M9PI47_DROME	Q8IQI0_DROME	A0A0B4LF93_DROME	A0A0B4LF82_DROME	Q9VWP5_DROME	A1Z928_DROME	A0A126GUN9_DROME
cellular_component	GO:0030054	cell junction	15	24	0.625	1	6.18062e-27	1	0	SPTCB_DROME	DMDA_DROME	DMDD_DROME	DMDB_DROME	SPTCA_DROME	SCRIB_DROME	PKN_DROME	DLG1_DROME	DMDE_DROME	Q9W450_DROME	Q7JQL5_DROME	X2JIJ6_DROME	A0A0B4LG23_DROME	A0A0B4KF86_DROME	A0A0B4LFX4_DROME
cellular_component	GO:0043296	apical junction complex	15	18	0.833333	0.999998	6.16288e-06	1	0	SHRM_DROME	Q9VX75_DROME	Q9V9N7_DROME	A8DZ24_DROME	Q9V9N5_DROME	X2JCB3_DROME	M9PDY6_DROME	A8DZ25_DROME	Q0KHR3_DROME	R9PY70_DROME	M9MSJ5_DROME	M9PDE6_DROME	M9PDL8_DROME	X2JFU8_DROME	M9PBG0_DROME
cellular_component	GO:0005923	bicellular tight junction	15	18	0.833333	1	8.04452e-08	1	0	SHRM_DROME	SCRIB_DROME	Q9W3H6_DROME	Q9W3H7_DROME	Q6NR03_DROME	Q9W3H8_DROME	X2JIZ6_DROME	M9PJD0_DROME	A0A0B4K6Y7_DROME	M9NG38_DROME	X2JCZ1_DROME	M9NEZ2_DROME	Q0KHU9_DROME	Q7KVT3_DROME	E2QD98_DROME
cellular_component	GO:0016514	SWI/SNF complex	14	17	0.823529	1	2.98524e-07	1	0	MPND_DROME	OSA_DROME	BRM_DROME	Q9W384_DROME	Q9VF03_DROME	A0A0B4JDA0_DROME	A0A0B4KGD1_DROME	M9PFS6_DROME	M9PFM5_DROME	Q9VE07_DROME	A0A0B4KHB1_DROME	A0A0B4KI51_DROME	E1JIN6_DROME	Q7KSE8_DROME
cellular_component	GO:0005917	nephrocyte diaphragm	14	15	0.933333	1	1.05505e-08	1	0	Q9W4T9_DROME	Q8MQQ3_DROME	A8JQV7_DROME	A8JQV8_DROME	B7Z0U1_DROME	Q0E9F2_DROME	A0A0B4LEH1_DROME	A1Z7J1_DROME	Q9VHK1_DROME	A0A0B4K6Y7_DROME	Q9VHK4_DROME	Q9VHK3_DROME	Q8INQ0_DROME	A0A0B4K6C7_DROME
cellular_component	GO:0043231	intracellular membrane-bounded organelle	13	167	0.0778443	1	6.70035e-11	1	0	CP18A_DROME	Q9VAW2_DROME	Q8IMS5_DROME	Q9W3C9_DROME	Q9W3N0_DROME	Q59DP9_DROME	Q9VRG8_DROME	Q9VAW1_DROME	Q0KHQ2_DROME	A0A0B4K7U6_DROME	E2QD66_DROME	X2JG15_DROME	Q9VBP7_DROME
cellular_component	GO:0034993	meiotic nuclear membrane microtubule tethering complex	12	13	0.923077	1	1.80444e-07	1	0	KOI_DROME	MS300_DROME	Q8T9A8_DROME	M9PC23_DROME	M9PEP8_DROME	M9PC84_DROME	M9MSG3_DROME	M9MRD4_DROME	M9MRD6_DROME	M9MRF5_DROME	M9MRJ4_DROME	M9PCM8_DROME
cellular_component	GO:0030127	COPII vesicle coat	12	13	0.923077	1	1.80444e-07	1	0	SEC13_DROME	Q9VQ94_DROME	A0A0B4K6T4_DROME	Q9VNF8_DROME	A1Z813_DROME	A1Z7J6_DROME	A0A0B4LEK8_DROME	A0A0B4K5Z8_DROME	M9PC99_DROME	A1Z7J7_DROME	A0A0B4LEY1_DROME	A0A0B4LEZ1_DROME
cellular_component	GO:0035102	PRC1 complex	11	12	0.916667	1	7.39962e-07	1	0	PC_DROME	SUZ2_DROME	CORTO_DROME	PSC_DROME	PHP_DROME	RING1_DROME	TAF1_DROME	Q9VKL0_DROME	M9PB98_DROME	Q9NF31_DROME	Q9W523_DROME
cellular_component	GO:0000118	histone deacetylase complex	11	23	0.478261	1	9.01983e-11	1	0	Q8IR69_DROME	Q9VYF3_DROME	M9PJM2_DROME	Q9VHD1_DROME	A0A0B4K765_DROME	M9NEF2_DROME	A0A0B4KGL1_DROME	Q59E49_DROME	A0A0B4KFL1_DROME	M9PHQ2_DROME	A0A0B4KFG7_DROME
cellular_component	GO:0098831	presynaptic active zone cytoplasmic component	10	16	0.625	1	1.50377e-09	1	0	SYDE_DROME	Q86BS0_DROME	A0A126GUV2_DROME	E1JIL7_DROME	Q86BP0_DROME	A0A0B4KGQ6_DROME	A0A0B4JCX2_DROME	A0A0B4JDC9_DROME	A0A0B4KG12_DROME	Q9VF66_DROME
cellular_component	GO:0042995	cell projection	9	29	0.310345	1	1.50253e-15	1	0	SPTCB_DROME	DMDA_DROME	DMDD_DROME	DMDB_DROME	SPTCA_DROME	DMDE_DROME	Q7KRX5_DROME	A0A0B4KH64_DROME	A0A0B4LFX0_DROME
cellular_component	GO:0031519	PcG protein complex	9	14	0.642857	1	1.77921e-07	1	0	SMBT_DROME	PSC_DROME	RING1_DROME	Q0E9C8_DROME	A4UZC9_DROME	Q7K0T7_DROME	A1Z8A6_DROME	A0A126GUM1_DROME	A1Z8A4_DROME
cellular_component	GO:0012507	ER to Golgi transport vesicle membrane	7	15	0.466667	1	4.1185e-07	1	0	X2JJP5_DROME	A1Z6J2_DROME	M9PHF1_DROME	X2JEY9_DROME	A8JUU1_DROME	X2JEM2_DROME	A8JUU3_DROME
cellular_component	GO:0044297	cell body	6	15	0.4	1	5.94275e-14	1	0	FRY_DROME	ORB2_DROME	PSD_DROME	DCO_DROME	Q9VXJ9_DROME	Q9VTQ3_DROME
cellular_component	GO:0030017	sarcomere	6	36	0.166667	1	1.61542e-07	1	0	TITIN_DROME	Q59E58_DROME	A0A0B4JD57_DROME	A0A0B4JD95_DROME	A0A0B4K7Q4_DROME	Q59E59_DROME
cellular_component	GO:0043232	intracellular non-membrane-bounded organelle	6	9	0.666667	1	2.21474e-12	1	0	Q9W205_DROME	A0A0B4KG47_DROME	A0A0B4KEX6_DROME	Q9W204_DROME	A0A0B4KFF9_DROME	A0A0B4KHN1_DROME
cellular_component	GO:0031010	ISWI-type complex	4	7	0.571429	1	1.33596e-07	1	0	A0A0B4KEM1_DROME	A1Z8M2_DROME	A0A0B4KFE3_DROME	A8DYA3_DROME
cellular_component	GO:0036464	cytoplasmic ribonucleoprotein granule	3	7	0.428571	1	6.86504e-09	1	0	FMR1_DROME	Q8T0D9_DROME	X2J9P9_DROME
cellular_component	GO:0098858	actin-based cell projection	3	5	0.6	1	1.71725e-11	1	0	Q9VZ45_DROME	Q0KHU0_DROME	M9PGV5_DROME
cellular_component	GO:0005884	actin filament	2	20	0.1	1	2.60156e-10	1	0	BNK_DROME	B7Z011_DROME
cellular_component	GO:0031674	I band	2	8	0.25	1	2.91764e-14	1	0	TITIN_DROME	Q7KUQ6_DROME
cellular_component	GO:0005818	aster	1	4	0.25	0.999999	2.75941e-06	1	0	KL61_DROME
cellular_component	GO:0030863	cortical cytoskeleton	1	2	0.5	1	1.19112e-14	1	0	Q8IMI5_DROME
cellular_component	GO:0099738	cell cortex region	1	1	1	1	4.55234e-16	1	0	BRAT_DROME
cellular_component	GO:0030427	site of polarized growth	1	3	0.333333	1	9.96314e-09	1	0	FRY_DROME
cellular_component	GO:0031981	nuclear lumen	1	3	0.333333	0.999998	2.15478e-06	1	0	A0A0B4KG83_DROME
cellular_component	GO:0035770	ribonucleoprotein granule	1	20	0.05	0.999999	1.8939e-06	1	0	ATX2_DROME
cellular_component	GO:0034705	potassium channel complex	0	1	0	1	1.15186e-06	1	0
cellular_component	GO:0030016	myofibril	0	4	0	1	4.17652e-07	1	0
cellular_component	GO:0043227	membrane-bounded organelle	0	3	0	1	1.20648e-09	1	0
cellular_component	GO:0043226	organelle	0	2	0	1	9.89457e-26	1	0
cellular_component	GO:0099569	presynaptic cytoskeleton	0	2	0	1	3.3427e-11	1	0
cellular_component	GO:0120025	plasma membrane bounded cell projection	0	1	0	1	3.02971e-15	1	0
cellular_component	GO:0099572	postsynaptic specialization	0	3	0	0.999997	9.88119e-06	1	0.001
cellular_component	GO:0035371	microtubule plus-end	24	46	0.521739	0.999997	1.14846e-05	1	0.002	MSPS_DROME	CL190_DROME	A0A0B4K869_DROME	Q7JQV2_DROME	B7YZG3_DROME	B7YZG6_DROME	A1Z9J0_DROME	E1JH65_DROME	A1Z9J3_DROME	A0A0B4K7P8_DROME	B7YZG5_DROME	E1JH62_DROME	B7YZG2_DROME	A1Z9J1_DROME	E1JH63_DROME	A0A0B4K867_DROME	E1JH64_DROME	A0A0B4K7Y9_DROME	A0A0B4K788_DROME	B7YZG4_DROME	A1Z9I8_DROME	A0A0B4K718_DROME	A1Z9I9_DROME	A1Z9J2_DROME
cellular_component	GO:0090575	RNA polymerase II transcription regulator complex	13	28	0.464286	0.999994	1.30997e-05	1	0.002	ARNT_DROME	ABDA_DROME	AST3_DROME	AST4_DROME	AST5_DROME	FTZF1_DROME	SIMA_DROME	YAP1_DROME	AST8_DROME	ANKHM_DROME	E2F1_DROME	Q8IR58_DROME	Q8IR01_DROME
cellular_component	GO:0016580	Sin3 complex	9	10	0.9	1	1.21753e-05	1	0.002	A1Z927_DROME	Q5U0Y0_DROME	Q9W4F6_DROME	A8JUX7_DROME	A0A0B4K765_DROME	A0A0B4LF93_DROME	A0A0B4LF82_DROME	A1Z928_DROME	A0A126GUN9_DROME
cellular_component	GO:0030659	cytoplasmic vesicle membrane	11	20	0.55	0.999992	1.8101e-05	1	0.003	ITPR_DROME	RYR_DROME	SPIR_DROME	Q86P36_DROME	Q7JQL5_DROME	M9NFB6_DROME	X2J709_DROME	M9NDT9_DROME	M9NCY7_DROME	E1JHM3_DROME	A0A0B4KF86_DROME
cellular_component	GO:0032432	actin filament bundle	0	3	0	0.999996	1.67517e-05	1	0.003
cellular_component	GO:0005705	polytene chromosome interband	31	69	0.449275	0.999989	3.24372e-05	1	0.007	TIP60_DROME	CHD1_DROME	MOF_DROME	ZEST_DROME	Q86BS3_DROME	Q76NQ3_DROME	A4V2Z1_DROME	Q7KUA8_DROME	Q9VL07_DROME	Q9VP57_DROME	E1JIM0_DROME	M9MRG4_DROME	A0A0B4K7W6_DROME	M9PCJ7_DROME	Q0KI68_DROME	M9PHT1_DROME	A0A0B4KEJ0_DROME	E2QD16_DROME	A1Z8R2_DROME	M9PES2_DROME	Q9VSK5_DROME	Q9VB55_DROME	A0A0B4K690_DROME	Q86BH2_DROME	A0A0B4K663_DROME	A0A0B4KHZ0_DROME	M9NE54_DROME	Q8IQA6_DROME	A0A0B4KI43_DROME	A8JRE3_DROME	M9NDL9_DROME
cellular_component	GO:0016328	lateral plasma membrane	21	40	0.525	0.999991	3.57017e-05	1	0.007	SPTCB_DROME	ITA2_DROME	PAK_DROME	SPTCA_DROME	SCRIB_DROME	HTS_DROME	DLG1_DROME	Q9V9N7_DROME	A1ZAN6_DROME	B7Z0W0_DROME	A8DZ24_DROME	Q9V9N5_DROME	M9PDY6_DROME	A8DZ25_DROME	A0A0B4K7T7_DROME	A0A0B4LFF8_DROME	R9PY70_DROME	M9MSJ5_DROME	M9PDE6_DROME	M9PDL8_DROME	M9PBG0_DROME
cellular_component	GO:0043197	dendritic spine	12	17	0.705882	0.999996	3.39153e-05	1	0.007	FMR1_DROME	Q9VX41_DROME	E1JJN6_DROME	A1Z9K8_DROME	M9PGU7_DROME	X2JE74_DROME	X2JB44_DROME	Q9W2S5_DROME	A0A0B4LF25_DROME	A0A0B4LFA9_DROME	A0A0B4K7Z0_DROME	M9PF12_DROME
cellular_component	GO:0030864	cortical actin cytoskeleton	7	13	0.538462	0.999992	4.34974e-05	1	0.009	SPTCB_DROME	DMDA_DROME	DMDD_DROME	DMDB_DROME	SHRM_DROME	SPTCA_DROME	DMDE_DROME
cellular_component	GO:0035097	histone methyltransferase complex	6	19	0.315789	0.999985	4.79904e-05	1	0.01	DOT1L_DROME	TRX_DROME	Q9VM47_DROME	Q9W321_DROME	M9PH39_DROME	M9MS40_DROME
cellular_component	GO:0032433	filopodium tip	8	9	0.888889	0.999998	4.87133e-05	1	0.012	ENA_DROME	E1JGR7_DROME	Q8SX98_DROME	Q0E8Y8_DROME	A8DYL3_DROME	A0A0B4LH48_DROME	Q7KVL6_DROME	E1JGR9_DROME
cellular_component	GO:0016589	NURF complex	10	13	0.769231	0.999996	4.95993e-05	1	0.015	NU301_DROME	Q8IPA6_DROME	E1JHV6_DROME	Q8IPA7_DROME	Q8IPA5_DROME	E1JHV7_DROME	M9PBG5_DROME	Q8IPA8_DROME	M9PDH1_DROME	M9PE12_DROME
cellular_component	GO:0043679	axon terminus	4	11	0.363636	0.999957	9.05588e-05	1	0.02	ORB2_DROME	A0A0B4K7K9_DROME	A8JUW5_DROME	R9PY25_DROME
cellular_component	GO:0015630	microtubule cytoskeleton	10	41	0.243902	0.99993	9.88441e-05	1	0.021	FUTSC_DROME	Q9VNI0_DROME	Q6NNB4_DROME	Q4QPP5_DROME	Q9V3M9_DROME	Q9VFG3_DROME	Q7KSJ6_DROME	A0A0B4K6H8_DROME	A0A0B4K6X6_DROME	A0A0B4K682_DROME
cellular_component	GO:0016607	nuclear speck	33	70	0.471429	0.999959	0.00010806	1	0.025	SPN1_DROME	MAM_DROME	GLIS2_DROME	Q9VN58_DROME	Q7KNF5_DROME	Q8IGK3_DROME	Q9VGG3_DROME	Q5BIG7_DROME	A0A0B4JDB5_DROME	Q9VB04_DROME	Q9XYM5_DROME	Q7KRX5_DROME	A0A0B4LGR2_DROME	A1Z7P5_DROME	A0A0B4JCV6_DROME	A0A0B4LGQ5_DROME	A0A0B4JCQ7_DROME	A0A0B4JD03_DROME	A0A0B4LGE6_DROME	Q86B98_DROME	A1Z7Q1_DROME	A1Z7P7_DROME	A0A0B4JDA1_DROME	A0A0B4KH64_DROME	A1Z7P8_DROME	Q86B99_DROME	A0A0B4LEH9_DROME	A0A0B4LHQ4_DROME	A0A0B4JCW5_DROME	A0A0B4JD33_DROME	A0A0B4K6T9_DROME	A0A0B4JD62_DROME	A1Z7P9_DROME
cellular_component	GO:0044306	neuron projection terminus	0	1	0	0.999946	0.000112009	1	0.025
cellular_component	GO:0035060	brahma complex	13	21	0.619048	0.99998	0.000124129	1	0.032	SAYP_DROME	OSA_DROME	BRM_DROME	Q9W384_DROME	A1Z6M0_DROME	Q9VF03_DROME	A0A0B4JDA0_DROME	Q9VC36_DROME	A0A0B4KGD1_DROME	A0A0B4KHB1_DROME	A0A0B4KI51_DROME	E1JIN6_DROME	Q7KSE8_DROME
cellular_component	GO:0030055	cell-substrate junction	0	2	0	0.999945	0.000125779	1	0.033
cellular_component	GO:0030658	transport vesicle membrane	3	5	0.6	0.999944	0.000144415	1	0.043	Q9VPV8_DROME	Q59E11_DROME	M9PAZ4_DROME
cellular_component	GO:0010494	cytoplasmic stress granule	12	19	0.631579	0.999974	0.000173998	1	0.051	LARP_DROME	LAR4_DROME	FMR1_DROME	ATX2_DROME	Q9VL29_DROME	Q9VFT4_DROME	Q8IH14_DROME	Q9VV48_DROME	O76876_DROME	X2JA35_DROME	M9NFQ7_DROME	X2JEM2_DROME
cellular_component	GO:0005635	nuclear envelope	35	88	0.397727	0.999898	0.000189741	1	0.054	KLAR_DROME	KOI_DROME	ANKL2_DROME	FSYA_DROME	ERK7_DROME	MS300_DROME	PUM_DROME	RING1_DROME	Q2PDT6_DROME	Q8T9A8_DROME	A8JNH1_DROME	Q7YU15_DROME	Q9VGI4_DROME	Q9VB04_DROME	Q7KRX5_DROME	M9PC23_DROME	M9PEP8_DROME	A8JNH2_DROME	M9PBH0_DROME	M9PC84_DROME	M9PGK7_DROME	X2JAH4_DROME	M9MSG3_DROME	M9PDJ0_DROME	A0A0B4KH64_DROME	M9MRD4_DROME	M9MRD6_DROME	M9MRF5_DROME	Q9VGI5_DROME	Q9W0Q4_DROME	M9MRJ4_DROME	M9PCM8_DROME	X2J8G9_DROME	A0A0U1QT60_DROME	Q9V435_DROME
cellular_component	GO:0002142	stereocilia ankle link complex	8	10	0.8	0.999988	0.000194865	1	0.062	M9PI53_DROME	M9PFF3_DROME	Q9VU98_DROME	M9PJ67_DROME	Q8IRR2_DROME	M9PFJ0_DROME	Q9W443_DROME	M9PF56_DROME
cellular_component	GO:0032426	stereocilium tip	8	10	0.8	0.999988	0.000194865	1	0.062	M9PI53_DROME	M9PFF3_DROME	Q9VU98_DROME	M9PJ67_DROME	Q8IRR2_DROME	M9PFJ0_DROME	Q9W443_DROME	M9PF56_DROME
cellular_component	GO:0043195	terminal bouton	31	86	0.360465	0.999905	0.000199699	1	0.064	MICAL_DROME	MNB_DROME	MADD_DROME	CUP_DROME	VACHT_DROME	DLG1_DROME	Q86BQ0_DROME	Q86NW1_DROME	Q8IH57_DROME	Q9W2L2_DROME	Q9W450_DROME	Q9W0C1_DROME	X2JIJ6_DROME	Q9W0C2_DROME	A1Z9K8_DROME	Q95NU8_DROME	A0A0C4DHA4_DROME	A0A0C4DHF5_DROME	X2JGD3_DROME	A8JR42_DROME	M9PEN3_DROME	M9PE71_DROME	Q9VE13_DROME	M9MRX4_DROME	M9MS19_DROME	X2JCM1_DROME	M9MRX1_DROME	M9MSK6_DROME	M9MRS5_DROME	M9MRR4_DROME	M9PDW0_DROME
cellular_component	GO:0016604	nuclear body	9	29	0.310345	0.999901	0.000204223	1	0.064	Q7JZD5_DROME	Q0E976_DROME	Q8IP90_DROME	Q9VPU1_DROME	B7YZH1_DROME	Q9VMM3_DROME	Q29R14_DROME	Q9VSE1_DROME	B7Z0D7_DROME
cellular_component	GO:0031965	nuclear membrane	15	66	0.227273	0.999893	0.000238893	1	0.073	INT5_DROME	INT2_DROME	Q8IR86_DROME	Q9VW37_DROME	Q0E901_DROME	Q9VLK0_DROME	Q8IP90_DROME	A1ZBL2_DROME	M9PHA0_DROME	A0A0B4KEW2_DROME	Q9VYV8_DROME	A0A0B4KFE6_DROME	M9PHL6_DROME	Q9VQM0_DROME	M9PGW8_DROME
cellular_component	GO:0016010	dystrophin-associated glycoprotein complex	17	28	0.607143	0.999933	0.000266571	1	0.081	DMDA_DROME	DMDD_DROME	DMDB_DROME	DMDE_DROME	Q24175_DROME	E2QCB7_DROME	A1Z906_DROME	A1Z904_DROME	A0A0B4KHE2_DROME	Q0E9B2_DROME	A8DYB7_DROME	A1Z907_DROME	A0A0B4K6Z2_DROME	A0A0B4KGB9_DROME	A0A0B4KGH0_DROME	A0A0B4KHR4_DROME	M9PHN1_DROME
cellular_component	GO:0071598	neuronal ribonucleoprotein granule	9	13	0.692308	0.99995	0.000442405	1	0.142	NANOS_DROME	STAU_DROME	AGO2_DROME	CUP_DROME	FMR1_DROME	PUM_DROME	Q95RE4_DROME	Q9VB04_DROME	M9PF20_DROME
cellular_component	GO:0043083	synaptic cleft	9	13	0.692308	0.99995	0.000442405	1	0.142	ACES_DROME	B7YZX0_DROME	Q9VR38_DROME	A0A0C4DHA4_DROME	A0A0C4DHF5_DROME	A0A0B4KGI5_DROME	Q8INW2_DROME	E1JIJ8_DROME	Q9VIU9_DROME
cellular_component	GO:0030135	coated vesicle	0	1	0	0.999773	0.000448605	1	0.145
cellular_component	GO:0016592	mediator complex	21	46	0.456522	0.999856	0.000453033	1	0.146	MED31_DROME	MED29_DROME	MED13_DROME	MED24_DROME	MED19_DROME	MED15_DROME	MED23_DROME	MED11_DROME	MED14_DROME	MED25_DROME	MED12_DROME	MED28_DROME	MED30_DROME	MED1_DROME	CDK8_DROME	A8JNW4_DROME	M9PD50_DROME	A0A0B4K6R3_DROME	A0A0B4KG28_DROME	A0A0B4LGM8_DROME	X2J969_DROME
cellular_component	GO:0035003	subapical complex	14	26	0.538462	0.999884	0.000517058	1	0.158	CRB_DROME	CAD86_DROME	Q9W3H6_DROME	Q9W3H7_DROME	Q6NR03_DROME	Q9W3H8_DROME	X2JIZ6_DROME	M9PJD0_DROME	M9NG38_DROME	X2JCZ1_DROME	M9NEZ2_DROME	Q0KHU9_DROME	Q7KVT3_DROME	E2QD98_DROME
cellular_component	GO:0005815	microtubule organizing center	37	76	0.486842	0.999634	0.000566465	1	0.164	MICAL_DROME	LVA_DROME	SEC13_DROME	WARTS_DROME	ASP_DROME	Q961M4_DROME	Q9VTZ1_DROME	A0A0B4K7N9_DROME	Q9W5E8_DROME	Q0KHX7_DROME	A8JV00_DROME	A8JV02_DROME	Q9W4J0_DROME	M9PDW8_DROME	A8JUZ8_DROME	A0A0B4K773_DROME	X2JEC4_DROME	M9MSA5_DROME	A8JUZ9_DROME	Q9VYT7_DROME	M9PDW3_DROME	X2JDY1_DROME	M9PGT0_DROME	M9PJ82_DROME	E2QD99_DROME	M9MS17_DROME	A1Z9D4_DROME	M9PGI5_DROME	A0A0B4K863_DROME	M9PH75_DROME	X2J9Z8_DROME	M9PH82_DROME	A1Z9D3_DROME	X2JHS3_DROME	M9PJ79_DROME	X2JIN0_DROME	M9PJ28_DROME
cellular_component	GO:0030133	transport vesicle	0	5	0	0.999629	0.000643953	1	0.207
cellular_component	GO:0031213	RSF complex	6	7	0.857143	0.99997	0.000750288	1	0.257	SAYP_DROME	Q9VID9_DROME	Q9VRY3_DROME	Q8IQ71_DROME	M9MRW0_DROME	M9PEI6_DROME
cellular_component	GO:0005881	cytoplasmic microtubule	1	17	0.0588235	0.999709	0.00078764	1	0.265	A0A0B4JCU3_DROME
cellular_component	GO:0030014	CCR4-NOT complex	10	22	0.454545	0.999733	0.000953614	1	0.295	RGA_DROME	Q9VKX1_DROME	Q7K126_DROME	Q7JVP2_DROME	Q8IPB9_DROME	A0A0B4LEZ3_DROME	M9PCL9_DROME	M9PFI0_DROME	M9PB92_DROME	M9MRH8_DROME
cellular_component	GO:0098595	perivitelline space	13	25	0.52	0.999699	0.00125871	1	0.345	LINT_DROME	SDK_DROME	NUDEL_DROME	Q9VV62_DROME	Q9VUG1_DROME	Q6QU65_DROME	Q59DZ3_DROME	Q9VJW9_DROME	A1Z920_DROME	A8DZ03_DROME	A0A0B4LEX6_DROME	A8DZ02_DROME	Q7KUL1_DROME
cellular_component	GO:0005669	transcription factor TFIID complex	19	43	0.44186	0.999544	0.00135934	1	0.351	TAF7_DROME	TAF8_DROME	TAF4_DROME	TBP_DROME	TAF1_DROME	Q8T052_DROME	E1JJ72_DROME	Q9VF92_DROME	Q07DP5_DROME	E1JI11_DROME	M9PFP3_DROME	A4V201_DROME	A0A0B4K602_DROME	A0A0B4LGU9_DROME	A0A0B4KG69_DROME	M9PHD8_DROME	B7Z060_DROME	B7Z0V1_DROME	M9PI76_DROME
cellular_component	GO:0035996	rhabdomere microvillus	3	6	0.5	0.99967	0.00197914	1	0.473	A0AVW1_DROME	A0A0B4LGM0_DROME	B7YZQ3_DROME
cellular_component	GO:0005876	spindle microtubule	3	20	0.15	0.999072	0.00221706	1	0.511	KL61_DROME	CP190_DROME	CL190_DROME
cellular_component	GO:0106037	apicomedial cortex	6	8	0.75	0.999807	0.00242334	1	0.549	HIPPO_DROME	MERH_DROME	SAV_DROME	WARTS_DROME	MYSN_DROME	KIBRA_DROME
cellular_component	GO:0031251	PAN complex	6	8	0.75	0.999807	0.00242334	1	0.549	PAN3_DROME	Q7KV83_DROME	Q8IRE7_DROME	Q9I7T8_DROME	Q9VZV3_DROME	A8JNJ2_DROME
cellular_component	GO:0120219	subapical part of cell	4	4	1	1	0.00260643	1	0.644	MERH_DROME	DLISH_DROME	PTRO_DROME	EXPA_DROME
cellular_component	GO:0032777	Piccolo NuA4 histone acetyltransferase complex	4	4	1	1	0.00260643	1	0.644	Q0E9C2_DROME	A0A0B4KEK1_DROME	A0A0B4KFP2_DROME	A0A0B4KET9_DROME
cellular_component	GO:0016323	basolateral plasma membrane	27	72	0.375	0.998652	0.00300563	1	0.726	SPTCA_DROME	SCRIB_DROME	ZASP_DROME	DLG1_DROME	A8JR05_DROME	Q7YU80_DROME	Q8MQQ3_DROME	Q6NPA6_DROME	Q9W450_DROME	X2JIJ6_DROME	Q963E6_DROME	Q963E5_DROME	A8JQV7_DROME	Q9V8V8_DROME	A8JQV8_DROME	B7Z0U1_DROME	A1ZBL9_DROME	Q9VHK1_DROME	A0A0B4K6Y7_DROME	Q9VHK4_DROME	Q9VHK3_DROME	E1JGN0_DROME	E1JGM9_DROME	A1ZBL5_DROME	M9PEG6_DROME	Q8INQ0_DROME	A0A0B4K6C7_DROME
cellular_component	GO:0030134	COPII-coated ER to Golgi transport vesicle	9	31	0.290323	0.99881	0.003033	1	0.727	Q9VLS7_DROME	A0A0B4K6T4_DROME	Q9VNF8_DROME	A1Z7J6_DROME	X2JDJ3_DROME	A0A0B4K5Z8_DROME	A1Z7J7_DROME	A0A0B4LEY1_DROME	A0A0B4LEZ1_DROME
cellular_component	GO:0005887	integral component of plasma membrane	201	760	0.264474	0.997474	0.00321258	1	0.741	OPS4_DROME	TMC_DROME	CRCM1_DROME	KCNAE_DROME	INSR_DROME	5HT2A_DROME	FAT_DROME	FAS3_DROME	FRIZ2_DROME	ITA2_DROME	OCTB3_DROME	DSCL_DROME	CYA1_DROME	OAMB_DROME	SDK_DROME	SAS_DROME	TENM_DROME	NOTCH_DROME	TOLL7_DROME	TLR1_DROME	TRISR_DROME	NCKX_DROME	TUTL_DROME	ICCR_DROME	IHOG_DROME	LPHN_DROME	AC78C_DROME	CAD86_DROME	7LESS_DROME	CAD89_DROME	Q9VIC6_DROME	Q9V9V6_DROME	Q9VFD9_DROME	E1JJG8_DROME	Q59E13_DROME	Q9VTG0_DROME	Q9VHW1_DROME	Q9V430_DROME	Q8IMQ7_DROME	Q9W4T9_DROME	Q9W0J0_DROME	Q9VWI6_DROME	Q9VB99_DROME	A8JQT1_DROME	Q9W189_DROME	Q8IQQ7_DROME	Q7KMM5_DROME	Q9W038_DROME	A0A0B4KGL7_DROME	Q9VDP5_DROME	Q9VMN6_DROME	B7Z0W7_DROME	Q9VKG1_DROME	Q6AWQ4_DROME	Q9VNM3_DROME	Q9V3J6_DROME	A1ZAB3_DROME	Q9VVG3_DROME	Q9VYW6_DROME	Q9VJM4_DROME	B6IDZ4_DROME	Q9VRW4_DROME	C7LAF5_DROME	Q9VNN6_DROME	Q9VEG2_DROME	Q9W3G6_DROME	Q0IGY5_DROME	Q9VNM4_DROME	Q9VK54_DROME	Q9VXU0_DROME	Q9VBG4_DROME	Q9VNN9_DROME	Q8IQQ6_DROME	Q59DP9_DROME	Q9NGK5_DROME	Q9VME9_DROME	Q4V3E9_DROME	A0A0B4K6Z8_DROME	Q0E9J0_DROME	Q59E18_DROME	Q0E9M1_DROME	E1JJG7_DROME	Q0E9K2_DROME	A0A0B4KGN9_DROME	A0A0B4K7T4_DROME	Q0E9J3_DROME	Q0E9L6_DROME	Q0E9I4_DROME	Q0E9F2_DROME	A0A0B4LEH1_DROME	Q9VLE6_DROME	A0A0B4K6R8_DROME	M9NCR3_DROME	A0A0B4K827_DROME	A1Z7J1_DROME	R9PY17_DROME	A0A0B4LGW2_DROME	A0A0B4K824_DROME	A0A0B4KHQ6_DROME	M9PE08_DROME	Q9VHQ8_DROME	Q8IPN2_DROME	Q9VR40_DROME	Q9VE32_DROME	Q0E9I2_DROME	Q0E9J7_DROME	Q0E9I9_DROME	M9NFA6_DROME	X2J9P4_DROME	Q0E9J8_DROME	Q0E9H6_DROME	A0A0B4K6Q9_DROME	A1ZB14_DROME	Q0E9K5_DROME	Q0E9L0_DROME	Q0E9J6_DROME	Q0E9M3_DROME	Q7KTA0_DROME	Q0E9K4_DROME	A0A0B4K7H7_DROME	Q0E9K0_DROME	Q0E9I1_DROME	B7Z0U6_DROME	A0A0B4KHL5_DROME	A8JUP8_DROME	Q0E9J1_DROME	Q0E9K8_DROME	A0A0B4K828_DROME	Q0E9H8_DROME	A0A0B4K7T6_DROME	Q0E9I3_DROME	A0A0B4LHR4_DROME	M9ND25_DROME	M9NDF0_DROME	Q8IQK2_DROME	Q8IPI3_DROME	Q0E9K3_DROME	Q9VZA8_DROME	Q0E9I5_DROME	Q0E9J2_DROME	A0A0B4K651_DROME	A0A0B4K7H9_DROME	Q0E9H9_DROME	Q0E9L4_DROME	A0A0B4K7I3_DROME	A0A0B4K609_DROME	Q0E9L2_DROME	Q0E9K9_DROME	Q0E9M2_DROME	Q0E9K1_DROME	A0A6H2EDG1_DROME	A0A6H2EDS1_DROME	A0A0B4KGQ2_DROME	Q0E9H5_DROME	A0A0B4KHD0_DROME	Q0E9K6_DROME	A0A0B4K6Y9_DROME	E2QCM9_DROME	A0A0B4K7T5_DROME	Q0E9M4_DROME	E1JJ46_DROME	A1Z6X2_DROME	Q0E9L8_DROME	Q0E9J9_DROME	A0A0B4K7T8_DROME	Q9VQW1_DROME	M9PGH9_DROME	A0A126GUR3_DROME	Q0E9L7_DROME	A1Z6X3_DROME	A0A023GPK8_DROME	A8JQT4_DROME	A0A0B4K6S2_DROME	Q0E9L1_DROME	Q0E9L9_DROME	Q9VU79_DROME	Q0E9I8_DROME	Q0E9M0_DROME	A1Z6X1_DROME	A0A0C4DHD8_DROME	Q0E9I6_DROME	A0A0B4K6Z3_DROME	M9PEP2_DROME	Q0E9I7_DROME	A0A0B4K7I5_DROME	Q0E9J4_DROME	Q9VHR2_DROME	A0A126GUS1_DROME	A0A0B4K823_DROME	Q9VN38_DROME	A0A0B4KF15_DROME	Q0E9H7_DROME	Q0E9K7_DROME	Q0E9L3_DROME	M9PEK9_DROME	A0A0B4K6Z6_DROME	Q0E9L5_DROME	Q0E9J5_DROME	A0A0B4K642_DROME	A0A0B4K6R4_DROME	Q0E9I0_DROME
cellular_component	GO:0031226	intrinsic component of plasma membrane	1	1	1	0.997104	0.0036601	1	0.753	RAB26_DROME
cellular_component	GO:0044666	MLL3/4 complex	10	19	0.526316	0.999066	0.00412305	1	0.777	DPY30_DROME	TRR_DROME	Q76NQ3_DROME	Q9VL07_DROME	A8DYV5_DROME	M9MRG4_DROME	M9PCJ7_DROME	Q9VUB7_DROME	Q9VMS2_DROME	M9NES4_DROME
cellular_component	GO:0030015	CCR4-NOT core complex	10	19	0.526316	0.999066	0.00412305	1	0.777	RGA_DROME	Q7K126_DROME	Q7JVP2_DROME	A8DY81_DROME	M9PF85_DROME	A0A0B4LEZ3_DROME	A0A0B4LHS9_DROME	E2QCN4_DROME	A8DY80_DROME	A8DY82_DROME
cellular_component	GO:0033017	sarcoplasmic reticulum membrane	7	11	0.636364	0.999428	0.00413046	1	0.791	RYR_DROME	A0A0B4K715_DROME	A0A0B4K719_DROME	A0A0B4K7U9_DROME	A0A0B4K7K0_DROME	A0A0B4K6T5_DROME	A0A0B4K837_DROME
cellular_component	GO:0005826	actomyosin contractile ring	7	9	0.777778	0.999428	0.00413046	1	0.791	ANLN_DROME	MYSN_DROME	Q9VTY8_DROME	A1ZAN6_DROME	M9PI41_DROME	A0A0B4K7T7_DROME	A0A0B4LFF8_DROME
cellular_component	GO:0009925	basal plasma membrane	5	19	0.263158	0.997882	0.00424721	1	0.798	STAU_DROME	ITA2_DROME	Q8IN63_DROME	A0A0B4KHS3_DROME	Q9VDR7_DROME
cellular_component	GO:0005814	centriole	27	74	0.364865	0.997819	0.00466659	1	0.819	CEP78_DROME	GORAB_DROME	C2D2A_DROME	ALMS1_DROME	CNN_DROME	CE290_DROME	Q9XZ31_DROME	Q86PA0_DROME	Q9W474_DROME	Q9VC64_DROME	Q960T6_DROME	Q6NR11_DROME	A0A0C4DHE0_DROME	Q9VF13_DROME	Q9V9R6_DROME	Q7KRS6_DROME	A8JQV2_DROME	Q9VF12_DROME	A8JQV3_DROME	A1Z9M5_DROME	M9MSL4_DROME	A0A0C4DHA8_DROME	A0A0B4LFU9_DROME	E1JJ81_DROME	Q9VTN6_DROME	A0A0B4KFF3_DROME	A0A0B4LHH2_DROME
cellular_component	GO:0005918	septate junction	21	48	0.4375	0.998008	0.00471001	1	0.82	EPB41_DROME	SCRIB_DROME	DLG1_DROME	Q9W3H6_DROME	Q17Q84_DROME	Q15K24_DROME	Q9W3H7_DROME	Q17Q80_DROME	Q9VUE8_DROME	Q9VUE7_DROME	A0A0B4LHK8_DROME	Q6NR03_DROME	Q9W3H8_DROME	X2JIZ6_DROME	M9PJD0_DROME	M9NG38_DROME	X2JCZ1_DROME	M9NEZ2_DROME	Q0KHU9_DROME	Q7KVT3_DROME	E2QD98_DROME
cellular_component	GO:0017053	transcription repressor complex	14	30	0.466667	0.997962	0.00568661	1	0.854	SUH_DROME	TTKA_DROME	NELFA_DROME	Q9VYK0_DROME	A1Z927_DROME	Q7K159_DROME	Q5U0Y0_DROME	M9PGZ8_DROME	A0A0B4K765_DROME	A0A0B4LF93_DROME	A0A0B4LF82_DROME	A0A0B4KH20_DROME	A1Z928_DROME	A0A126GUN9_DROME
cellular_component	GO:0030136	clathrin-coated vesicle	16	43	0.372093	0.997259	0.00574979	1	0.855	STNB_DROME	ACK_DROME	Q9VPU1_DROME	Q6AWD5_DROME	Q8MQJ8_DROME	A0A0B4KF90_DROME	A0A0B4K631_DROME	A0A0B4K603_DROME	A0A0B4K6V2_DROME	A0A0B4KFZ2_DROME	A0A0B4KGC6_DROME	M9PB41_DROME	E1JJ78_DROME	Q86BS5_DROME	B7Z0U7_DROME	A0A0B4KFE2_DROME
cellular_component	GO:0045178	basal part of cell	11	27	0.407407	0.996674	0.0058879	1	0.872	TAO_DROME	ZASP_DROME	Q9W4I7_DROME	Q9VJQ7_DROME	Q8IN63_DROME	A1ZAN6_DROME	A0A0B4KHS3_DROME	Q7KT87_DROME	Q9VDR7_DROME	A0A0B4K7T7_DROME	A0A0B4LFF8_DROME
cellular_component	GO:0071818	BAT3 complex	6	9	0.666667	0.999304	0.00587758	1	0.872	Q9VS83_DROME	M9PHN9_DROME	M9PBU3_DROME	Q9VS82_DROME	B7Z0D3_DROME	B7Z0D4_DROME
cellular_component	GO:0035997	rhabdomere microvillus membrane	6	9	0.666667	0.999304	0.00587758	1	0.872	SOS_DROME	Q9W1Y2_DROME	Q0E8Y1_DROME	A0A0B4K7E3_DROME	Q9W1Y3_DROME	A0A0B4K7M0_DROME
cellular_component	GO:0005874	microtubule	80	239	0.334728	0.99582	0.00609956	1	0.874	KL61_DROME	MA205_DROME	FUTSC_DROME	DGT2_DROME	KLP68_DROME	SHRM_DROME	TAO_DROME	PTRO_DROME	ASP_DROME	ATAT2_DROME	Q9VNI0_DROME	Q9VB13_DROME	Q9VIP4_DROME	Q8IR58_DROME	Q4QPP5_DROME	X2J5P0_DROME	A0A0B4K869_DROME	Q9VZQ3_DROME	Q9VGI4_DROME	Q9VQE0_DROME	Q7KV70_DROME	B7YZG3_DROME	B7YZG6_DROME	A0A0B4LIS6_DROME	E1JHK0_DROME	E1JH91_DROME	A1Z9J0_DROME	E1JH65_DROME	A0A0B4LHS3_DROME	Q9VKH9_DROME	A1Z9J3_DROME	A0A6H2EDU2_DROME	Q9VB15_DROME	Q9VKI0_DROME	B7YZJ2_DROME	M9PFL9_DROME	A0A0B4K7P8_DROME	M9NGG5_DROME	B7YZW8_DROME	A8JNJ6_DROME	B7YZG5_DROME	A0A0B4LIT4_DROME	M9PF68_DROME	A0A0B4KHQ8_DROME	E1JH62_DROME	M9PCX3_DROME	A0A126GV16_DROME	A0A0B4KG58_DROME	A0A0B4KET5_DROME	A0A4D6K1L3_DROME	M9PG37_DROME	Q9VGI5_DROME	B7YZG2_DROME	E1JH90_DROME	A0A0B4KEY6_DROME	A1Z9J1_DROME	E1JH63_DROME	Q7KV69_DROME	A0A0B4K867_DROME	E1JHJ9_DROME	A0A0B4KFA4_DROME	M9PBL6_DROME	M9PD87_DROME	E1JH64_DROME	A0A0B4K7Y9_DROME	A0A0B4K788_DROME	B7YZG4_DROME	A0A6F7UQK0_DROME	A0A0B4KEY4_DROME	Q7KT48_DROME	A0A0B4KI45_DROME	Q9VPC7_DROME	A0A0B4KFU3_DROME	Q0KI05_DROME	A1Z9I8_DROME	A0A0B4K718_DROME	A1Z9I9_DROME	Q0E8P6_DROME	B7YZJ1_DROME	A1Z9J2_DROME
cellular_component	GO:0033583	rhabdomere membrane	1	3	0.333333	0.998625	0.00798758	1	0.925	MORN4_DROME
cellular_component	GO:0008091	spectrin	3	3	1	1	0.0115391	1	0.994	SPTCB_DROME	M9PHG4_DROME	M9PF16_DROME
cellular_component	GO:0036375	Kibra-Ex-Mer complex	3	3	1	1	0.0115391	1	0.994	MERH_DROME	KIBRA_DROME	EXPA_DROME
cellular_component	GO:0031315	extrinsic component of mitochondrial outer membrane	3	3	1	1	0.0115391	1	0.994	LARP_DROME	PINK1_DROME	CLU_DROME
cellular_component	GO:0097575	lateral cell cortex	3	3	1	1	0.0115391	1	0.994	CRAG_DROME	YAP1_DROME	A0A0B4KG35_DROME
cellular_component	GO:1990433	CSL-Notch-Mastermind transcription factor complex	3	3	1	1	0.0115391	1	0.994	MAM_DROME	SUH_DROME	NOTCH_DROME
cellular_component	GO:0048471	perinuclear region of cytoplasm	48	153	0.313725	0.99225	0.0125031	1	0.998	NANOS_DROME	PDE4A_DROME	PDE4B_DROME	KLAR_DROME	KOI_DROME	MBL_DROME	GSH1_DROME	MS300_DROME	HRS_DROME	ORB2_DROME	NEUR_DROME	SPIR_DROME	DLG1_DROME	HDC_DROME	Q86MQ9_DROME	Q8T9A8_DROME	A8JNH1_DROME	Q7YU15_DROME	Q59E33_DROME	Q8T0E0_DROME	Q8SXP8_DROME	Q7KUK1_DROME	Q9VUD7_DROME	A1Z6Q0_DROME	Q6NN29_DROME	Q7K4K7_DROME	M9PC23_DROME	M9PEP8_DROME	A8JNH2_DROME	M9PBH0_DROME	M9PC84_DROME	M9PGK7_DROME	X2JAH4_DROME	A1Z6Q1_DROME	M9MSG3_DROME	M9PDJ0_DROME	M9MRD4_DROME	M9MRD6_DROME	A0A0B4K864_DROME	M9MRF5_DROME	A4UZ58_DROME	A0A0B4K775_DROME	Q9W0Q4_DROME	M9MRJ4_DROME	M9PCM8_DROME	X2J8G9_DROME	Q9W1I0_DROME	A0A023GQ04_DROME
cellular_component	GO:0061174	type I terminal bouton	12	23	0.521739	0.993928	0.0139691	1	0.998	SH3G3_DROME	DLG1_DROME	Q7YU80_DROME	Q6NPA6_DROME	Q963E6_DROME	Q963E5_DROME	Q9V8V8_DROME	A1ZBL9_DROME	A0A0B4KHL5_DROME	E1JGN0_DROME	E1JGM9_DROME	A1ZBL5_DROME
cellular_component	GO:0005704	polytene chromosome band	8	16	0.5	0.996379	0.0148803	1	0.999	PC_DROME	ABDA_DROME	CP190_DROME	MMD4_DROME	TRX_DROME	ABDB_DROME	A1Z8R2_DROME	A0A0B4KHC8_DROME
cellular_component	GO:0044665	MLL1/2 complex	3	8	0.375	0.996379	0.0148803	1	0.999	DPY30_DROME	TRX_DROME	Q9VM47_DROME
cellular_component	GO:0005737	cytoplasm	792	3078	0.25731	3.52355e-10	1	0	1	PDPK1_DROME	SMG1_DROME	SUDX_DROME	NOVA_DROME	RDX_DROME	RBP9X_DROME	SH3G3_DROME	RNP4F_DROME	STAU_DROME	SSH_DROME	HIPPO_DROME	KGP25_DROME	MERH_DROME	M3KSL_DROME	ARNT_DROME	CRB_DROME	KLAR_DROME	AGO2_DROME	CCDCX_DROME	ELP1_DROME	KL61_DROME	CP18A_DROME	FOSLD_DROME	FOJO_DROME	KTU_DROME	DAB_DROME	FUSED_DROME	LARP_DROME	ENC_DROME	ECR_DROME	INTU_DROME	INT5_DROME	7UP2_DROME	ANKL2_DROME	DDX17_DROME	CAD_DROME	DDX3_DROME	MBL_DROME	HID_DROME	FOSLA_DROME	FSYA_DROME	NEDD4_DROME	CSN1_DROME	CUP_DROME	DUSK4_DROME	CEP78_DROME	DIMM_DROME	LOLA4_DROME	CSN3_DROME	MA205_DROME	BTHD_DROME	CALYP_DROME	INT2_DROME	CAPR1_DROME	DLISH_DROME	HR38_DROME	EMC_DROME	ERK7_DROME	BRAT_DROME	ANTP_DROME	ANX11_DROME	DMDA_DROME	EYA_DROME	FMR1_DROME	DMDD_DROME	DMDB_DROME	FTZF1_DROME	DOS_DROME	DGT2_DROME	C2D2A_DROME	CP190_DROME	MPIP_DROME	MSPS_DROME	MS300_DROME	FRY_DROME	JV_DROME	LIMK1_DROME	IMPE2_DROME	CSW_DROME	PFD6_DROME	NKD_DROME	NPRL3_DROME	PAKM_DROME	PAN3_DROME	PRIC1_DROME	PFD5_DROME	PYM_DROME	CLOCK_DROME	CORTO_DROME	POP7_DROME	PP2B3_DROME	PAK_DROME	PP4R3_DROME	MOB2_DROME	SAV_DROME	ORB2_DROME	SIM_DROME	SMG_DROME	OVO_DROME	PUM_DROME	NUTC_DROME	SUH_DROME	RG92B_DROME	SAYP_DROME	SARM1_DROME	RIC8_DROME	SETD3_DROME	S6KL_DROME	SWS_DROME	NEUR_DROME	TRBID_DROME	SPIR_DROME	TENM_DROME	NOTCH_DROME	PKN_DROME	TAMO_DROME	YAP1_DROME	TAO_DROME	SYCC_DROME	PTRO_DROME	UBP2_DROME	PINK1_DROME	TRF41_DROME	UBR3_DROME	TUD_DROME	TWIST_DROME	CAND_DROME	HTS_DROME	RBP2_DROME	RB27C_DROME	ACES_DROME	CED6_DROME	DICH_DROME	DIF_DROME	ARP5_DROME	ASP_DROME	4ET_DROME	ARA_DROME	ANLN_DROME	HR4_DROME	HOW_DROME	MXT_DROME	NBEA_DROME	GRIM_DROME	LIG_DROME	NGLY1_DROME	GSB_DROME	KIBRA_DROME	HDC_DROME	MSIR6_DROME	FOXO_DROME	FOG_DROME	GAWKY_DROME	KRAF1_DROME	DMDE_DROME	DSH_DROME	KELC_DROME	3BP5H_DROME	ANKHM_DROME	DOA_DROME	DYRK2_DROME	DORS_DROME	DTX_DROME	BNK_DROME	ALMS1_DROME	CNN_DROME	CLU_DROME	CL190_DROME	GLD2B_DROME	GLE1_DROME	ATX2_DROME	ACK_DROME	DCO_DROME	DLT_DROME	ABL_DROME	CHRB_DROME	EF1G_DROME	CYCG_DROME	CE290_DROME	Q8IPN8_DROME	Q8IMZ3_DROME	Q86NM7_DROME	M9NEG1_DROME	E1JGR7_DROME	A0A0B4K707_DROME	Q9VAW2_DROME	Q9VX41_DROME	Q9VUU6_DROME	Q9W3V9_DROME	Q7KNC5_DROME	Q9XYR0_DROME	Q8IR86_DROME	Q86NQ2_DROME	M9PHI2_DROME	Q7YU80_DROME	Q8IMS5_DROME	M9NF06_DROME	Q8IMF4_DROME	B5RIZ2_DROME	Q9VLS7_DROME	Q7K490_DROME	Q6NQY2_DROME	Q8MSQ5_DROME	Q961M4_DROME	Q9VNI0_DROME	Q7YZA0_DROME	B7YZY0_DROME	Q9VTZ1_DROME	A0A0B4K7N9_DROME	H5V864_DROME	Q9VX60_DROME	Q9VB13_DROME	M9NF14_DROME	A4IJ58_DROME	Q95U71_DROME	Q9W0D8_DROME	Q9VU81_DROME	Q9VJ84_DROME	Q9VNX0_DROME	E1JHK3_DROME	Q9W326_DROME	Q9VZY2_DROME	Q9W013_DROME	Q9VUH8_DROME	A0A126GUS7_DROME	Q9W2M0_DROME	Q8IGI1_DROME	Q9VXE7_DROME	E1JIB9_DROME	Q9VYK5_DROME	Q0E9A5_DROME	B5RIU6_DROME	Q86BL5_DROME	Q8IMZ2_DROME	A4V4D2_DROME	Q9XZ32_DROME	Q9VLW7_DROME	Q9BKJ2_DROME	Q9V3S6_DROME	Q9W3L1_DROME	Q9VU14_DROME	Q6NPA6_DROME	Q9VD46_DROME	Q9VSY1_DROME	Q9VR62_DROME	M9PI52_DROME	Q9VZ61_DROME	Q9VCV3_DROME	Q9VZR0_DROME	Q9VK44_DROME	Q9V3N4_DROME	Q7KSE4_DROME	Q7JW61_DROME	Q7KMI3_DROME	M9PH32_DROME	M9MRU5_DROME	O62609_DROME	Q7KUZ5_DROME	B7Z0T3_DROME	Q7JWT4_DROME	Q7JXA2_DROME	Q8IR99_DROME	Q9VDD2_DROME	Q9W2L2_DROME	Q9VD13_DROME	O46034_DROME	Q9W4I7_DROME	Q9VE06_DROME	Q2PDT6_DROME	Q9VW24_DROME	Q00IN0_DROME	Q7KLW9_DROME	A1Z8R0_DROME	Q8MQJ7_DROME	Q4QPP5_DROME	Q8T9A8_DROME	E1JJM0_DROME	Q9VDE9_DROME	Q7JQL5_DROME	A8JNI3_DROME	Q9VVJ8_DROME	Q8IP90_DROME	Q9W532_DROME	Q9U4F8_DROME	Q9VB52_DROME	Q9VBQ1_DROME	A4V2Z1_DROME	Q9VWP9_DROME	Q95UI6_DROME	Q9W378_DROME	Q9GU50_DROME	Q9V3Y8_DROME	Q8IMS8_DROME	M9MRN1_DROME	Q7KVD1_DROME	E1JJN6_DROME	Q9VTX7_DROME	Q9VFT4_DROME	A8JNH1_DROME	Q0KHR4_DROME	B7Z0R2_DROME	Q9V3R3_DROME	Q9VS37_DROME	Q9W543_DROME	Q7YU15_DROME	Q9VEL0_DROME	C6SUV4_DROME	Q7JVK8_DROME	Q9VXJ9_DROME	Q8I0A1_DROME	Q8SX98_DROME	Q9VCN7_DROME	Q9VU91_DROME	Q963E6_DROME	A0A0B4K869_DROME	Q9VRN4_DROME	Q7JQG5_DROME	Q9VKB0_DROME	Q9VY72_DROME	Q9VEN9_DROME	Q9VZQ3_DROME	Q9W1H5_DROME	Q5U127_DROME	Q9VIV0_DROME	Q9VZ27_DROME	Q8IR69_DROME	B6IDQ5_DROME	Q7KS34_DROME	A8DY81_DROME	Q9VYF3_DROME	Q86PA0_DROME	Q8MQK4_DROME	Q9W0R8_DROME	Q7K108_DROME	Q8IRF0_DROME	E1JJM7_DROME	A1Z8Q9_DROME	Q0E8R3_DROME	Q9W525_DROME	E1JIM4_DROME	Q9VQS0_DROME	Q963E5_DROME	Q8IHC3_DROME	Q9VNA1_DROME	A1Z6N4_DROME	A1ZAK7_DROME	Q9VZ69_DROME	Q9W4H8_DROME	C7LA93_DROME	Q8IRD5_DROME	Q8IR46_DROME	M9PBR0_DROME	Q0KI87_DROME	Q9W501_DROME	Q8IN63_DROME	Q9VRY4_DROME	Q9VSK2_DROME	Q8MR65_DROME	O61602_DROME	Q9VIK7_DROME	Q7KVE5_DROME	Q9W1L8_DROME	A1Z9K8_DROME	Q0E8Y8_DROME	Q7JR34_DROME	Q9VLR7_DROME	A1ZBC4_DROME	M9PJM2_DROME	M9PJM9_DROME	M9NEY3_DROME	A0A0B4KHD2_DROME	Q9VWL9_DROME	Q9V426_DROME	Q9W2F3_DROME	Q9VR61_DROME	Q7KV98_DROME	Q9VU83_DROME	A4V2A4_DROME	Q9VSX7_DROME	Q9VTY8_DROME	A0A0B4KGR1_DROME	E1JHK9_DROME	Q8IR14_DROME	Q7KV88_DROME	Q9VCH2_DROME	Q6AWD5_DROME	C7LAF3_DROME	Q9I7D0_DROME	Q9VGI4_DROME	A4IJ59_DROME	Q7YU08_DROME	Q9VWI1_DROME	F0JAR1_DROME	Q9VH03_DROME	E1JIM0_DROME	M9NFH4_DROME	B7Z0W0_DROME	Q9V3A7_DROME	Q9V9R4_DROME	Q9W2V2_DROME	Q95SZ9_DROME	Q9VB04_DROME	Q9VQE0_DROME	M9PD81_DROME	E1JJM8_DROME	Q9V8V8_DROME	Q9VZ45_DROME	Q9VWK5_DROME	Q9VSB2_DROME	Q9VPU7_DROME	Q9VQG9_DROME	Q7K4K7_DROME	Q9W0Q1_DROME	Q7JQV2_DROME	Q7KV90_DROME	B5RJR1_DROME	Q9VL83_DROME	P91632_DROME	Q9VL34_DROME	Q7KV70_DROME	B7YZG3_DROME	Q7KRX5_DROME	M9PDQ0_DROME	M9PIH3_DROME	X2JAL9_DROME	X2JF83_DROME	B7YZG6_DROME	M9PHA0_DROME	A0A0B4LIS6_DROME	A8JUR1_DROME	M9PC23_DROME	Q9VIR9_DROME	A0A0B4KHS3_DROME	A1Z6Z9_DROME	M9PCD9_DROME	M9NEH9_DROME	M9PEP8_DROME	A4V4L0_DROME	Q9VY47_DROME	M9PGU7_DROME	A0A0B4K6S8_DROME	M9PBI5_DROME	E1JHK0_DROME	A8JNH2_DROME	A8DYI5_DROME	Q9VX59_DROME	A0A0B4KGY5_DROME	A0A0B4LFW5_DROME	M9NDY6_DROME	E1JJR3_DROME	M9PCV2_DROME	X2JDJ3_DROME	A1ZBL9_DROME	X2JAM4_DROME	M9MS33_DROME	M9MRE4_DROME	M9PBH0_DROME	A1Z7P5_DROME	Q2PDP3_DROME	X2JE74_DROME	Q9VU82_DROME	E1JH91_DROME	X2JB44_DROME	A0A0B4K620_DROME	Q9VYV8_DROME	A0A0B4KHV4_DROME	A0A0B4KGY9_DROME	M9PHS8_DROME	A0A0B4KH05_DROME	M9PBR4_DROME	X2JFK0_DROME	B7Z143_DROME	X2JBI1_DROME	A0A0B4KFJ2_DROME	Q9W002_DROME	Q9W3Y1_DROME	A0A1Z1CSK9_DROME	X2JCQ6_DROME	M9ND74_DROME	E2QCB7_DROME	A1Z8T6_DROME	A8JR42_DROME	X2JC16_DROME	A0A0B4KFN6_DROME	E1JJ90_DROME	A1Z9J0_DROME	M9PC84_DROME	Q9VAW1_DROME	A8JR94_DROME	M9PGK7_DROME	Q9W4J0_DROME	A0A0B4KFY1_DROME	A1Z8R1_DROME	Q9VE13_DROME	E1JH65_DROME	A0A0B4K773_DROME	A8DYI4_DROME	Q9W2X8_DROME	M9PBE1_DROME	Q0KHU0_DROME	Q9VML2_DROME	X2JFU0_DROME	A0A0B4LHS3_DROME	M9MSB3_DROME	M9NFH6_DROME	M9PEA2_DROME	A1Z9J3_DROME	Q4ABH3_DROME	A0A0B4LFC0_DROME	Q9VU90_DROME	X2JAH4_DROME	X2JC06_DROME	Q9VY16_DROME	X2JCY4_DROME	A0A0B4KGQ7_DROME	Q9VXR3_DROME	A0A6H2EDU2_DROME	X2JF73_DROME	X2JGF5_DROME	Q9W2S5_DROME	A1Z906_DROME	A0A1Z1CGX2_DROME	A0A6M3Q951_DROME	M9NDA6_DROME	Q9W232_DROME	Q9VB15_DROME	X2JEQ0_DROME	A0A4D6K881_DROME	M9PGV6_DROME	M9MRZ0_DROME	A0A6M3Q6L8_DROME	M9PF74_DROME	X2JDY2_DROME	A0A0S0X7U5_DROME	A8JNQ5_DROME	Q0KHU2_DROME	Q9W1M6_DROME	A1Z904_DROME	A0A0B4KGD0_DROME	Q8IRI5_DROME	B7YZJ2_DROME	Q0KI68_DROME	M9PGV5_DROME	A8DYL3_DROME	A0A0B4LHC1_DROME	A0A0B4K7U6_DROME	A0A0B4K700_DROME	A0A0B4LHR8_DROME	Q8IMG6_DROME	A0A0B4LH48_DROME	A0A0B4K7P8_DROME	A0A126GV30_DROME	Q0E9B2_DROME	M9NEY5_DROME	A0A0B4K618_DROME	E1JJS2_DROME	A0A4D6K3W6_DROME	Q7KV92_DROME	M9NEF2_DROME	A8DYB7_DROME	M9MRT4_DROME	M9NGB9_DROME	A0A0B4K6W9_DROME	M9PDR2_DROME	A0A0B4KHZ4_DROME	A0A0C4DHE0_DROME	A0A0B4KGD9_DROME	M9MSB2_DROME	M9NGF2_DROME	A0A4D6K632_DROME	X2JEJ0_DROME	E2QD16_DROME	Q7KVL6_DROME	Q8IQX8_DROME	Q9VHR7_DROME	B7YZW8_DROME	A8JNJ6_DROME	X2J8M7_DROME	M9MSG3_DROME	B7YZG5_DROME	A0A0B4KFT9_DROME	A1Z6Z8_DROME	Q9W2E9_DROME	M9PDJ0_DROME	M9PED6_DROME	X2JF15_DROME	M9PH19_DROME	A8JUX2_DROME	A0A0B4KFH1_DROME	A0A0B4LIT4_DROME	X2JD88_DROME	A0A6M3Q6U2_DROME	A0A0B4KH64_DROME	M9MRD4_DROME	M9PI41_DROME	X2JEL4_DROME	A0A0B4KHQ8_DROME	E1JH62_DROME	M9PDU5_DROME	A8JNS4_DROME	A0A126GV16_DROME	M9PHI0_DROME	M9MRD6_DROME	A0A0B4KG58_DROME	M9NFI9_DROME	M9MRZ4_DROME	A0A0B4KFZ2_DROME	M9PE96_DROME	A0A0B4LFX0_DROME	A0A0B4K6K8_DROME	X2JCT3_DROME	Q9I7S4_DROME	A0A6H2EFV6_DROME	A0A0S0WH03_DROME	B7Z043_DROME	A0A0B4KET5_DROME	A0A4D6K1L3_DROME	X2JEI9_DROME	A1Z9D4_DROME	A0A0B4K864_DROME	Q9VNA2_DROME	M9PGS9_DROME	B7Z0T6_DROME	M9MRU6_DROME	A0A0B4K863_DROME	E1JGN0_DROME	A0A0B4LF25_DROME	Q59E49_DROME	A1Z907_DROME	Q0E8T6_DROME	M9PFU2_DROME	A0A0B4LF60_DROME	E1JHR0_DROME	Q9VDR7_DROME	Q9W003_DROME	A0A0B4K690_DROME	Q7KS66_DROME	A8JQV2_DROME	A0A0B4K6Z2_DROME	M9PIK1_DROME	Q9VSY7_DROME	Q86B49_DROME	M9ND73_DROME	M9MRF5_DROME	A0A0B4KF86_DROME	M9PG37_DROME	Q9VGI5_DROME	B7YZG2_DROME	Q7KV89_DROME	A0A0B4KGB9_DROME	A0A0B4KHR2_DROME	Q86BJ0_DROME	M9MRP8_DROME	E1JH90_DROME	A0A0B4K775_DROME	A0A0B4KEY6_DROME	X2JAZ6_DROME	A1Z9D3_DROME	M9PB92_DROME	A1Z9J1_DROME	M9PGC5_DROME	E2QCN4_DROME	E1JGM9_DROME	Q86B48_DROME	A8JQV3_DROME	A0A0B4JDC8_DROME	A0A0B4KGH0_DROME	E1JH63_DROME	A0A0B4KF88_DROME	Q7KUQ6_DROME	A0A0B4KHY8_DROME	Q9W016_DROME	A0A0B4LFA9_DROME	Q9W0Q4_DROME	Q7KV69_DROME	M9NFH3_DROME	A0A0B4K664_DROME	A0A0B4KFR6_DROME	A0A0B4K867_DROME	A8DYU9_DROME	Q0KHR2_DROME	E1JHJ9_DROME	A0A0B4K663_DROME	Q9W2R4_DROME	Q9VFD3_DROME	M9PCX7_DROME	M9NEY0_DROME	A8JNQ4_DROME	A0A0B4KFA4_DROME	Q9VWL7_DROME	M9PBL6_DROME	A0A0B4K7Z0_DROME	M9NFQ7_DROME	Q9VT99_DROME	Q9VC32_DROME	X2JJU0_DROME	A1ZAK8_DROME	M9PBJ7_DROME	A0A0C4DHA8_DROME	E1JH64_DROME	A0A0B4KHR4_DROME	A0A0C4DHC8_DROME	M9PEM6_DROME	M9MRZ5_DROME	E1JIC0_DROME	Q9VBJ3_DROME	A0A0B4K7Y9_DROME	Q9VDT9_DROME	Q0KIB9_DROME	Q0E8A7_DROME	X2JCG0_DROME	M9NEC7_DROME	M9MRJ4_DROME	M9PHL6_DROME	A0A0B4K788_DROME	B7YZG4_DROME	A0A6F7UQK0_DROME	A0A0B4KGU0_DROME	X2JDH0_DROME	E1JGR9_DROME	A8DY80_DROME	M9MS36_DROME	X2JKH9_DROME	Q9VT98_DROME	A0A0B4LFW1_DROME	Q9VBK9_DROME	X2JC02_DROME	A0A6M3Q7V1_DROME	M9MS39_DROME	A0A0B4KFP5_DROME	E1JJ81_DROME	A1ZBL5_DROME	Q8IPW1_DROME	M9PCM8_DROME	A0A0B4KEY4_DROME	A0A0B4KHB3_DROME	E1JHK1_DROME	Q7KT48_DROME	M9PF12_DROME	A1ZAK9_DROME	A0A0B4LFD7_DROME	M9MRQ1_DROME	X2J8G9_DROME	Q9W018_DROME	X2J564_DROME	A0A0B4KFF3_DROME	A0A0B4KI45_DROME	Q9VCS5_DROME	A4V2F2_DROME	A0A0B4KFU3_DROME	E2QD26_DROME	M9PE00_DROME	A0A0B4KEX0_DROME	A1Z9I8_DROME	A0A6H2EGE0_DROME	A0A0B4K718_DROME	M9MSL2_DROME	Q9VUU4_DROME	A0A0U1QT60_DROME	Q7KV26_DROME	Q9V9W7_DROME	Q7KVY9_DROME	M9MS90_DROME	M9MSL1_DROME	Q8IPN9_DROME	M9ND28_DROME	M9NFI2_DROME	M9NDX8_DROME	A1Z9I9_DROME	Q9VBP7_DROME	X2JG79_DROME	Q9VRA6_DROME	Q9VT00_DROME	B7Z0H1_DROME	Q8MLR4_DROME	M9MSQ2_DROME	A8DY82_DROME	M9PFE3_DROME	A0A0B4K699_DROME	X2JF03_DROME	M9PFM6_DROME	Q9V435_DROME	B7YZJ1_DROME	A0A0B4KGP6_DROME	A1Z9J2_DROME	M9PGW8_DROME	Q9VL64_DROME	M9PJ28_DROME	M9MRT9_DROME	A0A0B4K6P4_DROME	A8JNP3_DROME	M9MRN5_DROME
cellular_component	GO:0016021	integral component of membrane	666	4185	0.15914	1.22754e-27	1	0	1	PGAP1_DROME	PCX_DROME	OPS4_DROME	SERR_DROME	SHAWN_DROME	TINC_DROME	TMTC2_DROME	TM41_DROME	STAN_DROME	STUB_DROME	LINT_DROME	GRK_DROME	GR66A_DROME	MCTP_DROME	CRB_DROME	KLAR_DROME	KCNAB_DROME	CP18A_DROME	FSH_DROME	FOJO_DROME	GOGA5_DROME	FRIZ4_DROME	INT5_DROME	5HT2A_DROME	APP_DROME	FRIZ3_DROME	GOE_DROME	MADD_DROME	MBOA6_DROME	KRH2_DROME	GTR1_DROME	INT2_DROME	ITA5_DROME	BIB_DROME	FICD_DROME	FRIZ2_DROME	GR47B_DROME	FUCTA_DROME	GALT6_DROME	MS300_DROME	ITPR_DROME	KCNAS_DROME	OCTB3_DROME	PIEZO_DROME	MA1A1_DROME	COMM2_DROME	FA20C_DROME	NT56_DROME	PTP99_DROME	PTK7_DROME	NKAIN_DROME	TM131_DROME	NEP_DROME	OAMB_DROME	OTOP_DROME	RIC1_DROME	SEM1A_DROME	RHDF1_DROME	SWS_DROME	TENA_DROME	TPST_DROME	RYR_DROME	SPIN_DROME	POMT1_DROME	NOTCH_DROME	COLT_DROME	TLR1_DROME	UBP30_DROME	WDP_DROME	TRISR_DROME	PTP10_DROME	TBH1_DROME	PINK1_DROME	TRE11_DROME	WSCK_DROME	Y1760_DROME	NCKX_DROME	TTY1_DROME	TOLL8_DROME	TOLL6_DROME	VACHT_DROME	ZDHC8_DROME	PYX_DROME	A4_DROME	IHOG_DROME	NBEA_DROME	KCNN_DROME	LPHN_DROME	DOME_DROME	BND7A_DROME	Q8SX60_DROME	Q8MRD1_DROME	A8JTM7_DROME	Q0KHN6_DROME	M9NF47_DROME	Q7K3C2_DROME	Q9VS49_DROME	M9PCX9_DROME	Q9VLS8_DROME	A0AVU4_DROME	Q8IR86_DROME	E1JHT0_DROME	Q9VF91_DROME	Q9VUB9_DROME	A1Z7U1_DROME	Q7K274_DROME	E1JJG8_DROME	Q7JWM6_DROME	Q9VHW1_DROME	Q5PXF9_DROME	Q9VPA1_DROME	Q9VCS7_DROME	Q9VKJ6_DROME	Q9Y133_DROME	A2RVG6_DROME	Q8IMQ7_DROME	A0A0B4K7U8_DROME	Q8MZ13_DROME	Q9VQ52_DROME	Q9VP27_DROME	B7YZY0_DROME	O46085_DROME	Q9VRE6_DROME	Q9W0J0_DROME	Q7KTB0_DROME	Q9VYU8_DROME	Q9W4E0_DROME	A1Z763_DROME	Q7JRD4_DROME	Q0E901_DROME	Q9VB99_DROME	Q7KU30_DROME	Q86BQ0_DROME	Q9VDB7_DROME	Q9VRE2_DROME	Q9VIM8_DROME	Q9VWE5_DROME	A8DWJ8_DROME	Q86NW1_DROME	Q9VK04_DROME	Q9VMQ2_DROME	Q9VJX4_DROME	Q9VRM5_DROME	Q9VPZ7_DROME	Q6IHK5_DROME	Q9VLW9_DROME	Q9VMC3_DROME	Q9V3S7_DROME	Q9W427_DROME	Q7JRE1_DROME	Q8IH57_DROME	E1JJF4_DROME	Q9W3N0_DROME	M9PJN1_DROME	Q9V3E4_DROME	Q9VVG1_DROME	Q86P36_DROME	Q9VHB1_DROME	E1JH30_DROME	Q9W0C1_DROME	B7Z0N3_DROME	Q9W076_DROME	Q8SXR7_DROME	Q9VU71_DROME	Q8IRG5_DROME	Q9W189_DROME	Q9VJJ8_DROME	Q8IQQ7_DROME	Q7KMM5_DROME	Q960K3_DROME	F3YD72_DROME	Q9W038_DROME	Q9VPQ3_DROME	Q7JQL5_DROME	I0DHK8_DROME	A8JNI3_DROME	Q59DZ1_DROME	A1Z787_DROME	Q0E8S4_DROME	Q9VUG1_DROME	Q9W1A0_DROME	Q9VKQ0_DROME	Q9VU45_DROME	Q7K0X9_DROME	M9MRN1_DROME	Q8MQS2_DROME	Q9VDG3_DROME	A8JNH1_DROME	Q9VJ40_DROME	Q9W3I6_DROME	Q7YU15_DROME	A1Z7N9_DROME	Q9VRE4_DROME	E1JJC3_DROME	Q6AWQ4_DROME	Q8IMI5_DROME	Q9VI20_DROME	Q9VJQ7_DROME	Q9VRF8_DROME	Q9VRR1_DROME	Q9VDY9_DROME	Q6QU65_DROME	Q9VVG3_DROME	Q9W4P0_DROME	Q59DZ3_DROME	A1Z7W3_DROME	Q9I7V5_DROME	Q26459_DROME	Q7KUZ9_DROME	Q9W490_DROME	Q9VR70_DROME	M9MSD1_DROME	Q7JWI7_DROME	Q2PDY3_DROME	Q9VA92_DROME	Q9VMD2_DROME	Q9VAD1_DROME	Q9VU51_DROME	A0AVW1_DROME	M9NF26_DROME	Q9VRW7_DROME	Q8T023_DROME	Q8MRE7_DROME	Q9VL56_DROME	Q9W2B3_DROME	Q9W0C2_DROME	Q0KI14_DROME	Q7KUJ8_DROME	Q9W3U2_DROME	Q9VEG2_DROME	Q9VIK7_DROME	Q9W0Z5_DROME	Q7JV09_DROME	Q7JR34_DROME	Q9VH54_DROME	Q9VK06_DROME	A0A0B4LHK8_DROME	B7Z072_DROME	Q9VC58_DROME	Q9VGF7_DROME	A0A0C4FEI5_DROME	Q9W502_DROME	M9MS14_DROME	Q9VXU0_DROME	Q9VJW9_DROME	Q9VVE3_DROME	Q9VNI6_DROME	Q9VBG4_DROME	Q9VT27_DROME	Q9VSX7_DROME	Q86BM4_DROME	Q9VI77_DROME	Q7K4L9_DROME	Q9VFA8_DROME	Q8IRL4_DROME	Q9VBM8_DROME	Q7JR73_DROME	Q9VMS3_DROME	Q9W1T6_DROME	F0JAR1_DROME	Q32KC6_DROME	Q9VJJ9_DROME	Q9VQ08_DROME	Q8IQQ6_DROME	Q9VQU7_DROME	Q9VTN4_DROME	A1Z920_DROME	Q9Y110_DROME	Q7KVA8_DROME	Q9VZI9_DROME	M9PE65_DROME	Q9VF33_DROME	Q9VQC0_DROME	Q9VAE4_DROME	R4GRV6_DROME	M9PCI1_DROME	Q9VME9_DROME	M9PBK1_DROME	Q4V3E9_DROME	Q9VTV6_DROME	A0A0B4K6Z5_DROME	Q6AWM2_DROME	A1Z9U2_DROME	Q9W4F5_DROME	Q9VQF1_DROME	M9PGV2_DROME	B5RJJ9_DROME	D0IQL1_DROME	Q9VYU7_DROME	Q7K0S1_DROME	Q9VKC6_DROME	Q9VZR7_DROME	M9PJK5_DROME	Q9VJZ9_DROME	B7Z145_DROME	A0A0B4K7Z1_DROME	A0A0B4KHZ8_DROME	A8DYU3_DROME	Q7KTU2_DROME	A0A4P7VAE4_DROME	A8DYS8_DROME	M9PC46_DROME	M9NE67_DROME	M9PHA0_DROME	A0A6M3Q9J1_DROME	A1Z6J2_DROME	M9MRG0_DROME	A0A0B4KEW2_DROME	M9PC23_DROME	Q9V416_DROME	E2QCH2_DROME	M9PBX1_DROME	B7YZI3_DROME	M9PFB4_DROME	M9PEP8_DROME	M9NF51_DROME	Q0KHS8_DROME	B7YZE8_DROME	M9NEX9_DROME	A0A6M3Q832_DROME	M9PGB7_DROME	E1JJG7_DROME	E1JIJ4_DROME	A0A6H2EIL3_DROME	A0A0B4KGN9_DROME	X2JDK7_DROME	M9PBH0_DROME	M9PEI1_DROME	A0A0B4K769_DROME	A0A0B4KHV0_DROME	M9PFU0_DROME	A0A4D6K3Y7_DROME	A0A4D6K262_DROME	X2JAR2_DROME	Q9VYV8_DROME	A0A4D6K026_DROME	A0A0B4KFJ4_DROME	X2J9Y1_DROME	A0A0B4LG90_DROME	M9PDT6_DROME	Q8IQA9_DROME	M9PI06_DROME	A0A0B4LH73_DROME	A0A0B4KEF5_DROME	X2JC46_DROME	B7YZM3_DROME	M9NFP8_DROME	M9PFF7_DROME	A1ZA45_DROME	M9PCX0_DROME	M9PGU2_DROME	X2JCK2_DROME	M9PE71_DROME	A0A0B4KEL5_DROME	M9PC84_DROME	Q0KI85_DROME	M9PGK7_DROME	Q9VSE5_DROME	Q0KHQ2_DROME	M9PCL7_DROME	Q9VVY1_DROME	X2J9M9_DROME	Q9VE20_DROME	X2JE21_DROME	A8DZ03_DROME	B7YZM1_DROME	M9PE08_DROME	M9PGF7_DROME	Q9VAN4_DROME	Q9VK01_DROME	A0A0B4KHT8_DROME	M9PFW3_DROME	A8DYC1_DROME	E1JJE4_DROME	A0A0B4LFJ4_DROME	Q8IPN2_DROME	M9PB31_DROME	X2JAI8_DROME	A8JUX3_DROME	Q9VPV8_DROME	Q8IPG4_DROME	X2JC20_DROME	X2JAH4_DROME	A0A0B4KHA7_DROME	Q86BN4_DROME	R9PY34_DROME	A0A0B4K715_DROME	M9PBZ0_DROME	A0A0B4K6P8_DROME	X2JDR3_DROME	A0A6M3QHJ1_DROME	A0A0B4LEX6_DROME	Q59E11_DROME	A0A6M3Q8I0_DROME	A0A6H2EJZ8_DROME	A0A0S0WGQ9_DROME	M9NCT0_DROME	A0A6M3Q8E0_DROME	B7YZF8_DROME	X2JDW6_DROME	M9NE59_DROME	A8JUT5_DROME	M9PCW8_DROME	M9PFU6_DROME	A0A126GUW9_DROME	M9MRV1_DROME	M9PC48_DROME	X2JDB3_DROME	Q9VFY3_DROME	A1Z9C8_DROME	Q8IQ63_DROME	A0A0B4K719_DROME	A0A0B4K7V2_DROME	A8JUW5_DROME	A1ZBR2_DROME	M9PC45_DROME	Q9VXF5_DROME	M9PCP1_DROME	M9PBB3_DROME	B7YZW3_DROME	B7YZE9_DROME	M9ND35_DROME	Q9VZA5_DROME	A0A4D6K3U9_DROME	M9PHT8_DROME	A0A6M3Q7U3_DROME	Q7KT76_DROME	X2JFT2_DROME	Q7KTA0_DROME	M9PJS2_DROME	E2QD66_DROME	A0A0B4K7U9_DROME	M9NDT2_DROME	M9PH36_DROME	B7YZM7_DROME	Q9VLS3_DROME	Q9VPB4_DROME	Q0E8L0_DROME	X2JAT7_DROME	M9MSG3_DROME	E1JHB4_DROME	A0A0S0WFE8_DROME	M9PEL4_DROME	M9PEM4_DROME	A0A0B4KGK1_DROME	M9PB30_DROME	A8JUS1_DROME	M9PHI3_DROME	A0A0B4KER2_DROME	M9PDJ0_DROME	A0A0B4KGE9_DROME	M9PED6_DROME	A0A0B4K7K0_DROME	M9PC39_DROME	Q9W093_DROME	Q7KT87_DROME	E1JII4_DROME	E1JJM6_DROME	M9PF50_DROME	A8JUP8_DROME	M9PHT2_DROME	A0A0B4LEV4_DROME	A8DYC3_DROME	A0A6H2EFK5_DROME	M9PEH9_DROME	A0A0B4JD38_DROME	M9PD54_DROME	M9MRD6_DROME	A0A0B4JCU3_DROME	A0A0B4LHR4_DROME	M9PCI8_DROME	M9NF13_DROME	A1Z8J5_DROME	A0A0B4KHS1_DROME	M9PH52_DROME	X2JCF8_DROME	A0A0B4K760_DROME	X2JHT7_DROME	A0A6H2EFV6_DROME	X2JA56_DROME	Q9W4X5_DROME	E1JHS9_DROME	M9NEZ6_DROME	A0A0B4LG95_DROME	M9PEB7_DROME	M9NDP3_DROME	A0A0B4KGD5_DROME	X2JGC8_DROME	M9PHL3_DROME	M9PFL5_DROME	M9PCJ6_DROME	M9PG87_DROME	X2JDR8_DROME	A8DZ02_DROME	M9NEM2_DROME	M9MRP6_DROME	A0A0B4LGM0_DROME	M9PB86_DROME	M9PD19_DROME	A0A0S0WJJ4_DROME	A0A0C4DH96_DROME	X2JG15_DROME	M9PAZ4_DROME	B7YZF2_DROME	M9PEU0_DROME	X2JA38_DROME	M9PJH7_DROME	M9MRF5_DROME	A0A0B4KF86_DROME	X2JCI8_DROME	A0A0B4LGG8_DROME	X2JI61_DROME	A4UZ58_DROME	A1Z9N7_DROME	M9PE91_DROME	A0A0B4LEY7_DROME	M9NFQ0_DROME	A1Z9N8_DROME	A1Z6Z4_DROME	Q8IRS0_DROME	Q7KVP5_DROME	A0A0B4K6S7_DROME	A0A0B4LH32_DROME	Q9W0Q4_DROME	A0A0B4KFQ8_DROME	A0A0B4KEG9_DROME	Q0E8R8_DROME	M9PAZ7_DROME	M9PBX3_DROME	E2QCM9_DROME	Q7KV24_DROME	X2JDZ6_DROME	Q8IN24_DROME	B7YZM6_DROME	A0A0B4LFI7_DROME	A0A0B4LF75_DROME	A0A0B4K7X8_DROME	A0A0B4KFD1_DROME	A0A0B4KF87_DROME	A0A0B4K6T5_DROME	A0A6M3QHD0_DROME	A0A0B4LG27_DROME	A0A0C4DHC8_DROME	E1JJ46_DROME	Q86BI1_DROME	X2JFR0_DROME	A0A0B4KFE6_DROME	A0A0B4K6C8_DROME	A0A0S0WP14_DROME	M9PCC7_DROME	B7YZR4_DROME	M9NGF6_DROME	Q0E8F0_DROME	M9MRJ4_DROME	Q9VJW7_DROME	M9PHL6_DROME	A0A0B4LIS1_DROME	M9PC41_DROME	M9NEZ5_DROME	Q9W0C5_DROME	A8JQT4_DROME	B7YZM4_DROME	E1JIE5_DROME	M9PHT9_DROME	A0A0B4K6G5_DROME	Q9V4B6_DROME	A0A0B4LFI9_DROME	A1Z6D6_DROME	A1Z856_DROME	M9NDH5_DROME	R9PY25_DROME	M9MRP1_DROME	M9PHM3_DROME	B7YZE7_DROME	M9PID8_DROME	Q7KUK9_DROME	Q0KIB0_DROME	A8DYJ7_DROME	H9XVM5_DROME	M9PB69_DROME	M9PCM8_DROME	M9PEI0_DROME	M9PIG4_DROME	M9MRE5_DROME	A0A0B4K837_DROME	M9PGG9_DROME	A0A0S0WIF3_DROME	Q9VRL4_DROME	A0A0B4K7R8_DROME	B7Z0Y2_DROME	M9NCQ1_DROME	M9PET1_DROME	A0A6M3QH15_DROME	Q0E990_DROME	A1Z7C4_DROME	A1Z7T9_DROME	E1JGQ4_DROME	Q7KUL1_DROME	Q9W018_DROME	Q9VAL5_DROME	A0A0B4LFF6_DROME	B7YZM5_DROME	A8DYJ6_DROME	M9PEG2_DROME	A0A0B4LGN1_DROME	M9NE71_DROME	M9PEP2_DROME	B7Z0R9_DROME	A4V438_DROME	X2JE80_DROME	M9NE22_DROME	Q9W2R9_DROME	A0A0B4JD63_DROME	A0A6H2EGE0_DROME	X2JAP2_DROME	M9MRJ1_DROME	M9MSI8_DROME	X2J4W8_DROME	A0A6H2EE55_DROME	A0A0B4K6X2_DROME	M9PFH7_DROME	Q9VN38_DROME	A0A0B4KF15_DROME	Q7KVP6_DROME	A4UZ69_DROME	A0A0B4KEP9_DROME	A0A0R4STL4_DROME	A0A0B4KEI9_DROME	R9PY62_DROME	M9PBI7_DROME	Q9VK03_DROME	B7YZR3_DROME	X2JEB0_DROME	M9PD30_DROME	Q9W2I0_DROME	M9MRK7_DROME	A8DYU2_DROME	B7YZQ3_DROME	A0A0B4KFZ7_DROME	M9PH41_DROME	A0A0B4KEN4_DROME	A0A0B4KEX8_DROME	M9PEG6_DROME	E1JH11_DROME	M9ND64_DROME	A0A0B4KF62_DROME	M9PG27_DROME	A4V362_DROME	M9PI38_DROME	A0A0B4LF90_DROME	A8DYU1_DROME	A0A0B4K6T3_DROME	A0A0B4KEH2_DROME	M9PEH5_DROME	Q9VXL1_DROME	M9PDW0_DROME	A0A0B4LH91_DROME	A1ZBX8_DROME	M9PGW8_DROME	M9PAY9_DROME	A0A0B4KES0_DROME	A0A0B4KGP7_DROME	M9PH56_DROME	M9PER2_DROME	Q7KTJ7_DROME	M9MSA6_DROME
cellular_component	GO:0005829	cytosol	275	1251	0.219824	0.00892755	0.992601	0.796	1	PDPK1_DROME	PDE11_DROME	PDE4A_DROME	PDE4B_DROME	POK_DROME	PHYL_DROME	POE_DROME	NOVA_DROME	MICAL_DROME	SH3G3_DROME	TIS11_DROME	SPY_DROME	EIF3C_DROME	HIPPO_DROME	KGP24_DROME	KGP25_DROME	LYST_DROME	AGO2_DROME	BUN1_DROME	KRH1_DROME	ELP1_DROME	DAB_DROME	DPN_DROME	FUSED_DROME	LARP_DROME	LAR4_DROME	DDX17_DROME	LASP1_DROME	DDX3_DROME	MADD_DROME	NOS_DROME	CUP_DROME	CAPR1_DROME	GGYF1_DROME	BRAT_DROME	EYA_DROME	FUTSC_DROME	FRITZ_DROME	MS300_DROME	ENA_DROME	HRS_DROME	NKD_DROME	PRIC1_DROME	CRERF_DROME	CF2_DROME	RME6_DROME	SAV_DROME	ORB2_DROME	SIMA_DROME	SHEP_DROME	RIC1_DROME	RIC8_DROME	OTU_DROME	SOS_DROME	NEUR_DROME	VIP1_DROME	VPS26_DROME	NOTCH_DROME	PIP82_DROME	PKN_DROME	YAP1_DROME	TTD14_DROME	WARTS_DROME	UBP30_DROME	PUF_DROME	WUHO_DROME	PINK1_DROME	WASC2_DROME	VPS18_DROME	UBR3_DROME	UBP36_DROME	UBP7_DROME	TUD_DROME	ZC3HF_DROME	BCL9_DROME	RGA_DROME	DIF_DROME	ATG13_DROME	4ET_DROME	HEP_DROME	NBEA_DROME	MYSN_DROME	NGLY1_DROME	FOXO_DROME	KRAF1_DROME	DSH_DROME	ANKHM_DROME	DOA_DROME	DYRK2_DROME	DORS_DROME	DTX_DROME	ALS2_DROME	CIC_DROME	GLD2B_DROME	BUN2_DROME	DCO_DROME	ABL_DROME	DAXX_DROME	E0R7R0_DROME	Q9W3W1_DROME	Q7KW08_DROME	A8JTM7_DROME	Q962I0_DROME	Q8INT6_DROME	Q9W268_DROME	M9PHI2_DROME	Q8I077_DROME	Q9VEC6_DROME	Q9VRY7_DROME	Q7JRH5_DROME	D4G7A5_DROME	Q2PDT4_DROME	Q8IP45_DROME	O46085_DROME	Q9VYK0_DROME	Q9VX77_DROME	M9NF14_DROME	Q7KV27_DROME	Q9VU81_DROME	Q9VR38_DROME	Q9W326_DROME	O96660_DROME	Q7JQI1_DROME	A1Z745_DROME	Q9VJX4_DROME	Q9VU80_DROME	Q9VAS9_DROME	Q7K126_DROME	Q9W323_DROME	Q9VS83_DROME	Q7KNQ9_DROME	O62609_DROME	Q7JXA2_DROME	Q8IR99_DROME	Q8SXN9_DROME	Q9VPR2_DROME	Q8INW7_DROME	Q7YU16_DROME	Q9VE06_DROME	Q9VGE4_DROME	Q8T9A8_DROME	E1JJM0_DROME	Q9VDE9_DROME	Q9VVJ8_DROME	D3DMM0_DROME	Q95UI6_DROME	Q9VPU1_DROME	D6W4T8_DROME	Q9VFT4_DROME	Q9W4C3_DROME	Q9VZN2_DROME	Q8IMI5_DROME	Q9VID4_DROME	Q8SY34_DROME	Q9VHJ2_DROME	B7Z0E2_DROME	Q9VG31_DROME	Q7K4D1_DROME	Q8IH14_DROME	Q9W324_DROME	Q9VZM9_DROME	Q9VUZ8_DROME	E1JIM6_DROME	Q9VZ69_DROME	Q9W4H8_DROME	Q8IRD5_DROME	Q8SXG7_DROME	Q9W1L8_DROME	Q9W0L7_DROME	Q9VYD9_DROME	Q9V426_DROME	Q9VTZ0_DROME	M9NE09_DROME	Q9VR61_DROME	Q9VU83_DROME	Q1WWH6_DROME	O76876_DROME	Q9VGI4_DROME	Q9VUH9_DROME	Q9VG32_DROME	Q8IRM7_DROME	Q00G30_DROME	Q9VZQ9_DROME	Q9VQE0_DROME	Q9VIX2_DROME	B5RJR1_DROME	D1YSG4_DROME	M9PFF9_DROME	Q8IQE6_DROME	A0A0B4KG11_DROME	A8DYI2_DROME	X2JLN4_DROME	M9PC23_DROME	M9PCD9_DROME	M9PEP8_DROME	A0A0B4LEZ3_DROME	A0A0B4LFW5_DROME	A8JV12_DROME	M9MRE4_DROME	Q9VU82_DROME	A0A0B4KG81_DROME	M9PGZ8_DROME	Q9W002_DROME	M9PFG3_DROME	A8DZ29_DROME	X2JCY0_DROME	M9PCB7_DROME	M9PC84_DROME	X2JFJ0_DROME	M9MRV7_DROME	M9PHN9_DROME	M9PI51_DROME	Q0KHU2_DROME	M9PI44_DROME	Q7KU81_DROME	X2JG41_DROME	A0A0B4K6W9_DROME	M9PE70_DROME	M9PF14_DROME	X2JEJ0_DROME	Q9VU19_DROME	Q8IQX8_DROME	A8JNR3_DROME	A0A0B4KHX7_DROME	M9MSG3_DROME	A1ZBH7_DROME	A0A0B4KGM2_DROME	A0A0B4K7X5_DROME	M9PDK3_DROME	Q8IN89_DROME	M9MRD4_DROME	A8JNS4_DROME	A0A6F7R657_DROME	M9MRD6_DROME	M9PBU3_DROME	X2JA35_DROME	R9PY46_DROME	M9NDP3_DROME	A8JV11_DROME	A0A023GPJ3_DROME	M9PFU2_DROME	M9MRF5_DROME	Q9VUH6_DROME	Q9VGI5_DROME	Q9VS82_DROME	Q9VZN0_DROME	A8JNR2_DROME	A8JV09_DROME	M9PHQ2_DROME	B7Z0D3_DROME	Q9VZG5_DROME	M9PF20_DROME	A0A0B4KFD1_DROME	M9MRJ4_DROME	M9PDZ8_DROME	M9PFB2_DROME	A8JNN5_DROME	B7Z0D4_DROME	A0A0B4KGU2_DROME	A8JNJ8_DROME	M9PCM8_DROME	Q9VIX3_DROME	Q9VAS8_DROME	X2JEN2_DROME	Q9VEV9_DROME	Q8MLT6_DROME	A1Z7C4_DROME	A1Z743_DROME	M9MRJ1_DROME	X2JGE9_DROME	A0A0R4STL4_DROME	M9MS42_DROME	X2JCT5_DROME	Q9VFI0_DROME	A0A0B4K6P4_DROME
cellular_component	GO:0016020	membrane	131	539	0.243043	1.11132e-13	1	0	1	RBP9X_DROME	SH3G3_DROME	HIPPO_DROME	CRCM1_DROME	LYST_DROME	MERH_DROME	MBOA6_DROME	DGK2_DROME	FUR11_DROME	FMR1_DROME	PIEZO_DROME	CYA1_DROME	PP4R3_DROME	RME6_DROME	SIF1_DROME	SIF2_DROME	TM131_DROME	RIC1_DROME	TAO_DROME	TRE11_DROME	NBEA_DROME	A0A0B4K7E1_DROME	Q9VW37_DROME	Q9VQ52_DROME	B7YZY0_DROME	Q9VU81_DROME	Q9VFE7_DROME	Q9VYJ3_DROME	B5RIU6_DROME	Q9BKJ2_DROME	Q9VSZ1_DROME	Q9W3N0_DROME	Q86P36_DROME	Q7KSB6_DROME	Q9VW35_DROME	Q9VJQ7_DROME	A0A0B4K869_DROME	Q9W0R8_DROME	Q9VIK7_DROME	M9NE09_DROME	M9NCV1_DROME	Q9VU83_DROME	Q9VFA8_DROME	Q9VQE0_DROME	A1Z9U2_DROME	Q8MRM4_DROME	Q9VXN1_DROME	B7YZG3_DROME	X2JJP5_DROME	B7YZG6_DROME	A0A0B4K6M4_DROME	A0A0B4KG11_DROME	M9PEX2_DROME	M9PCD9_DROME	A0A0B4K679_DROME	E1JHR1_DROME	Q9VPU3_DROME	Q9VU82_DROME	M9PFU0_DROME	A0A0B4KG75_DROME	Q9VEE5_DROME	A0A0B4K7W1_DROME	A1Z9J0_DROME	E1JH65_DROME	Q9VAN4_DROME	Q9VK01_DROME	A0A0B4K742_DROME	A1Z9J3_DROME	A0A0B4K6I1_DROME	M9MRV7_DROME	A0A0B4K677_DROME	A0A6H2EJZ8_DROME	A0A6M3Q951_DROME	A0A4D6K881_DROME	A1Z7S2_DROME	Q9VM40_DROME	M9PF36_DROME	A0A0B4K7P8_DROME	E1JIZ2_DROME	B7YZM8_DROME	A0A0B4K7E7_DROME	M9PH20_DROME	M9PHF1_DROME	X2JEY9_DROME	B7YZG5_DROME	B7Z005_DROME	A0A0B4K784_DROME	A8JUS1_DROME	A1Z7S3_DROME	Q7KT87_DROME	A8JUU1_DROME	E1JH62_DROME	A8JNS4_DROME	A0A0B4KI37_DROME	A0A0B4JD38_DROME	A0A0B4JCU3_DROME	Q9W4X5_DROME	M9MS31_DROME	E1JHR0_DROME	Q9VDR7_DROME	B7YZG2_DROME	X2JI61_DROME	A1Z9J1_DROME	E1JH63_DROME	Q9VM42_DROME	A0A0B4K867_DROME	A0A0B4KHY2_DROME	E1JIZ0_DROME	A0A0B4K7F3_DROME	A0A0B4K7L3_DROME	Q9VZG5_DROME	A0A0B4KF87_DROME	E1JH64_DROME	M9PHG3_DROME	A0A0B4K7Y9_DROME	A0A0B4JCT8_DROME	A0A0B4K788_DROME	B7YZG4_DROME	A0A0B4K6B7_DROME	A0A0B4K6Q5_DROME	M9NCQ1_DROME	A0A0B4K6B1_DROME	A0A0B4K6L8_DROME	A1Z9I8_DROME	A0A0B4K718_DROME	X2JEM2_DROME	E1JIZ1_DROME	A8JUU3_DROME	A1Z9I9_DROME	Q9VK03_DROME	A1Z9J2_DROME
cellular_component	GO:0005576	extracellular region	87	702	0.123932	7.87477e-29	1	0	1	TIG_DROME	SPZ3_DROME	SPZ_DROME	BTHD_DROME	DEC13_DROME	DEC11_DROME	DEC12_DROME	IMPE2_DROME	FA20C_DROME	RESIL_DROME	SNPF_DROME	TENA_DROME	VTU1_DROME	WNT4_DROME	VIT3_DROME	VEIN_DROME	VIT1_DROME	NUDEL_DROME	A36DE_DROME	A4_DROME	IDGF5_DROME	Q9VJU8_DROME	Q9VWW4_DROME	Q9VFY2_DROME	Q94534_DROME	Q9VS83_DROME	Q9W116_DROME	M9PF73_DROME	Q8SXJ4_DROME	D2NUH8_DROME	A1ZA23_DROME	Q86NV3_DROME	Q9VPI4_DROME	D0IQF4_DROME	Q9VKE2_DROME	Q9W2H2_DROME	Q9VI81_DROME	M9PE65_DROME	Q95NU8_DROME	Q9VE59_DROME	Q0KIC0_DROME	M9NGY0_DROME	A0A0C4DHA4_DROME	A8JUP3_DROME	M9NEC2_DROME	A0A0C4DHF5_DROME	A1Z8E4_DROME	Q9VSE5_DROME	A0A0B4KH80_DROME	A8JUX3_DROME	X2J8L2_DROME	A8DYS5_DROME	M9NE36_DROME	M9PHN9_DROME	Q9VM25_DROME	A0A0B4LGN7_DROME	Q8IP51_DROME	M9NCL3_DROME	R9PY40_DROME	X2JEX8_DROME	M9NDS9_DROME	M9NG31_DROME	A1ZB32_DROME	M9PBU3_DROME	Q0E8V4_DROME	M9NG70_DROME	Q9VS82_DROME	Q9W2Z3_DROME	M9NEY9_DROME	Q9VPI3_DROME	A1Z8E3_DROME	X2JD55_DROME	M9NF48_DROME	B7Z0D3_DROME	Q9VDT9_DROME	Q9VBK7_DROME	B7Z0D4_DROME	M9NCX5_DROME	M9PEI0_DROME	Q9VSE3_DROME	A1Z8I9_DROME	M9NEJ4_DROME	Q9VI80_DROME	M9NF05_DROME	A8DQW8_DROME	M9NEA7_DROME	A0A0B4KES0_DROME
cellular_component	GO:0005615	extracellular space	72	820	0.0878049	1.0571e-29	1	0	1	SPZ3_DROME	SPZ_DROME	GRK_DROME	FOJO_DROME	GLT_DROME	FRIZ4_DROME	CCHA1_DROME	MIP_DROME	NOTUM_DROME	SNPF_DROME	SEM1A_DROME	TOLL7_DROME	WNT4_DROME	TBH1_DROME	VIT3_DROME	VEIN_DROME	VIT1_DROME	ACES_DROME	A36DE_DROME	COW_DROME	FOG_DROME	GIL_DROME	Q86NQ2_DROME	Q9VWW4_DROME	D3DMM4_DROME	Q8IP52_DROME	Q86B95_DROME	Q9VFY2_DROME	Q6Q7I9_DROME	Q9W116_DROME	Q9VGF0_DROME	Q9W076_DROME	C3KGN2_DROME	Q86B96_DROME	Q0KI39_DROME	Q9VFS0_DROME	Q9VX20_DROME	Q9VLV9_DROME	Q9W475_DROME	Q9VV46_DROME	Q86NV3_DROME	Q9VKS9_DROME	O46067_DROME	Q9VU51_DROME	D0UGE6_DROME	Q7JWX3_DROME	Q9VXC5_DROME	Q9VGE9_DROME	A1Z0H7_DROME	Q86B97_DROME	Q9VKT1_DROME	Q9VQG9_DROME	Q95NU8_DROME	Q9VC47_DROME	Q86B94_DROME	Q9VDI5_DROME	A0A0C4DHA4_DROME	Q9VVK7_DROME	A0A0C4DHF5_DROME	Q9VM25_DROME	Q9VSA5_DROME	Q9VBQ2_DROME	A1Z6I3_DROME	Q86BJ0_DROME	M9PE91_DROME	E2QCS7_DROME	B9ZW35_DROME	B7YZP6_DROME	Q9VDT9_DROME	A0A0B4LFH4_DROME	A1ZBD8_DROME	M9PFH7_DROME
cellular_component	GO:0032991	protein-containing complex	57	131	0.435115	0.00453401	0.996019	0.548	1	ARNT_DROME	FUSED_DROME	DGT2_DROME	ORB2_DROME	PUF68_DROME	RIC1_DROME	SUH_DROME	NOTCH_DROME	GAGA_DROME	UBP7_DROME	RB27C_DROME	ACK_DROME	Q9W263_DROME	M9PI52_DROME	M9MRU5_DROME	Q5U156_DROME	Q9VU91_DROME	Q9W321_DROME	D0IQL1_DROME	A8DYM0_DROME	A0A0B4K7H4_DROME	A0A0B4KEK0_DROME	M9MS33_DROME	A8JRD4_DROME	A0A0B4K7W6_DROME	Q9VU90_DROME	M9MRZ0_DROME	M9PH39_DROME	M9MS40_DROME	M9MRT4_DROME	A0A0B4K822_DROME	A0A0B4JCZ8_DROME	Q9VB55_DROME	A0A0B4LG34_DROME	A8DY50_DROME	E1JGY9_DROME	A8JRD5_DROME	Q9VBH3_DROME	M9MRZ5_DROME	A0A0B4KED3_DROME	A1Z6S0_DROME	A0A0B4KHZ0_DROME	A0A0B4K7T1_DROME	M9MS36_DROME	M9MS39_DROME	A8DYM1_DROME	A0A0B4JD47_DROME	A0A0B4KI43_DROME	A0A0B4KEE8_DROME	M9MSL2_DROME	A8JRE3_DROME	A0A0B4KER0_DROME	M9MSL1_DROME	A0A0B4JCQ4_DROME	A1ZBX8_DROME	M9MRT9_DROME	A0A0B4KEU9_DROME
cellular_component	GO:0005794	Golgi apparatus	57	317	0.179811	0.00392513	0.997126	0.504	1	LVA_DROME	KL61_DROME	GOGA5_DROME	APP_DROME	MON2_DROME	COPB_DROME	BTHD_DROME	GALT6_DROME	FA20C_DROME	RIC1_DROME	RAB26_DROME	SPTCA_DROME	TPST_DROME	SENJU_DROME	TPC13_DROME	IFT57_DROME	DYM_DROME	COG5_DROME	CLU_DROME	CL190_DROME	COG7_DROME	Q9VCS7_DROME	Q9VXU1_DROME	Q9VMQ2_DROME	Q9VP78_DROME	Q9BKJ2_DROME	Q7JRE1_DROME	Q9VJW1_DROME	Q9VD13_DROME	Q9VGE4_DROME	Q7JQL5_DROME	Q9W4P0_DROME	Q9VXU2_DROME	Q9W0R8_DROME	Q9VMD2_DROME	Q9W3V2_DROME	Q9VBM8_DROME	Q9VEN3_DROME	Q9VQE0_DROME	Q7K4K7_DROME	E1JJ52_DROME	Q9W289_DROME	A0A0B4KG76_DROME	Q7KTU2_DROME	Q9VVK7_DROME	X2JE74_DROME	A0A0B4KFN6_DROME	A0A0B4K864_DROME	A0A0B4KF86_DROME	A0A4D6K5M0_DROME	A0A0B4K775_DROME	Q8IPP5_DROME	A0A0B4K6G5_DROME	A0A0B4KGK7_DROME	Q9VNG9_DROME	A0A4D6K5D6_DROME	Q9W1R3_DROME
cellular_component	GO:1990904	ribonucleoprotein complex	51	110	0.463636	3.12134e-05	0.999979	0.005	1	DDX17_DROME	CAPR1_DROME	FUSIL_DROME	ELAV_DROME	SHEP_DROME	RM10_DROME	RB27C_DROME	Q8IMZ3_DROME	M9NF06_DROME	Q86BL5_DROME	Q8IMZ2_DROME	Q9VSY1_DROME	M9PI52_DROME	M9MRU5_DROME	Q8MZI3_DROME	Q8IP90_DROME	Q95UI6_DROME	Q9VFT4_DROME	Q9VCN7_DROME	Q9VU91_DROME	Q9VSH1_DROME	Q8IH14_DROME	Q7K108_DROME	Q0E8R3_DROME	Q9W3M7_DROME	Q8IHC3_DROME	Q9VQJ0_DROME	Q9W0D6_DROME	O76876_DROME	Q24474_DROME	M9MS33_DROME	Q9VU90_DROME	M9PGK6_DROME	M9MRZ0_DROME	A0A6M3Q6L8_DROME	M9MRT4_DROME	A0A0B4K6W9_DROME	Q7KU78_DROME	X2JA35_DROME	M9NFP7_DROME	M9ND73_DROME	M9PHB3_DROME	M9PBZ2_DROME	M9MRZ5_DROME	M9MS36_DROME	A0A6M3Q7V1_DROME	M9MS39_DROME	M9MSL2_DROME	M9MSL1_DROME	M9MRT9_DROME	A0A0B4K6P4_DROME
cellular_component	GO:0005783	endoplasmic reticulum	48	420	0.114286	8.88948e-14	1	0	1	PGAP1_DROME	PCX_DROME	TMTC2_DROME	KL61_DROME	APP_DROME	ANKL2_DROME	MBOA6_DROME	KRH2_DROME	GALT6_DROME	ITPR_DROME	MA1A1_DROME	NT56_DROME	RHDF1_DROME	SWS_DROME	POMT1_DROME	RINT1_DROME	DOA_DROME	CLU_DROME	Q8SX60_DROME	Q9VUB9_DROME	Q9V3S7_DROME	Q9W3N0_DROME	Q9VLK0_DROME	Q8SXR7_DROME	Q7KSB6_DROME	A0A0B4K6T4_DROME	Q9VDY9_DROME	A1ZB59_DROME	Q9VNF8_DROME	Q9VUL8_DROME	Q9W3V2_DROME	Q9VC58_DROME	Q7K4L9_DROME	Q9VBM8_DROME	Q9W289_DROME	A1Z7J6_DROME	Q7KTU2_DROME	A8DYS8_DROME	A0A0B4LG90_DROME	A0A0B4K5Z8_DROME	Q9VFY3_DROME	A0A0B4JCU3_DROME	A1Z7J7_DROME	A0A0B4K6Q5_DROME	A0A0B4LEY1_DROME	A0A0B4LEZ1_DROME	A0A0B4KEX8_DROME	A0A0B4LH91_DROME
cellular_component	GO:0005813	centrosome	47	186	0.252688	0.882892	0.153032	1	1	POE_DROME	CEP78_DROME	GORAB_DROME	CP190_DROME	MSPS_DROME	CORTO_DROME	PTRO_DROME	ZFY26_DROME	ASP_DROME	IFT57_DROME	BSG2_DROME	CNN_DROME	Q9VMS5_DROME	Q9XZ31_DROME	Q9VNI0_DROME	Q86BS3_DROME	Q9VLW7_DROME	Q9VCW7_DROME	Q4QPP5_DROME	Q9VFL0_DROME	Q8T0E0_DROME	Q9VUK7_DROME	X4YX01_DROME	Q9VQS0_DROME	Q8IN63_DROME	Q9W474_DROME	Q7KUK1_DROME	Q960T6_DROME	Q6NR11_DROME	Q9VGI4_DROME	Q9VUD7_DROME	A0A0B4K6D0_DROME	Q6NN29_DROME	A0A0B4KHS3_DROME	A0A0B4LHH4_DROME	Q9VF13_DROME	Q9VDR7_DROME	Q9VGI5_DROME	Q9VF12_DROME	Q9VC32_DROME	M9MSL4_DROME	A0A0B4LFU9_DROME	Q9VQM0_DROME	A0A0B4K6W6_DROME	Q9VPC7_DROME	A0A0B4LHH2_DROME	A0A1L4AAD6_DROME
cellular_component	GO:0031012	extracellular matrix	45	184	0.244565	0.0489636	0.963178	1	1	TIG_DROME	RESIL_DROME	TENA_DROME	SAS_DROME	TENM_DROME	TOLL7_DROME	Q9VMZ6_DROME	D3DMM4_DROME	Q8IP52_DROME	Q86B95_DROME	Q9VBD0_DROME	Q7JY80_DROME	Q9VSN3_DROME	Q9VQH5_DROME	Q9VGF0_DROME	Q86B96_DROME	Q9VMZ8_DROME	Q8IPD5_DROME	A1ZA87_DROME	Q9VV46_DROME	Q9VU51_DROME	Q9VKE2_DROME	Q8IH13_DROME	Q9VGE9_DROME	Q9VBC8_DROME	Q86B97_DROME	Q86B94_DROME	Q9VTR6_DROME	M9PEI1_DROME	Q9VKA7_DROME	M9PB31_DROME	M9PBZ0_DROME	M9PC48_DROME	M9PC45_DROME	Q2MGN5_DROME	M9PB30_DROME	Q9VB95_DROME	A0A0B4KFG8_DROME	M9PCJ6_DROME	B7YZP6_DROME	M9PC41_DROME	A1ZBD8_DROME	M9PFH7_DROME	Q8IR08_DROME	M9PEH5_DROME
cellular_component	GO:0005789	endoplasmic reticulum membrane	43	328	0.131098	2.421e-07	1	0	1	PGAP1_DROME	TM41_DROME	MCTP_DROME	CP18A_DROME	APP_DROME	C4AC1_DROME	ERK7_DROME	ITPR_DROME	NT56_DROME	SEC13_DROME	RHDF1_DROME	SWS_DROME	Q9VZX7_DROME	Q9VQ94_DROME	Q9VW37_DROME	Q9VKJ6_DROME	Q9VZ04_DROME	E1JJF4_DROME	A0A0B4K6T4_DROME	Q9W3I6_DROME	Q9VJQ7_DROME	Q9VNF8_DROME	Q9VA92_DROME	Q7JV09_DROME	A1Z813_DROME	Q9VC58_DROME	A1Z7J6_DROME	A8DYU3_DROME	A1Z6J2_DROME	A0A0B4LEK8_DROME	A0A0B4K5Z8_DROME	R9PY34_DROME	M9PC99_DROME	Q7KT87_DROME	A0A0B4JCU3_DROME	A0A0B4LGG8_DROME	A1Z7J7_DROME	A0A0B4LGN1_DROME	A0A0B4LEY1_DROME	A0A0B4LEZ1_DROME	R9PY62_DROME	A8DYU2_DROME	A8DYU1_DROME
cellular_component	GO:0005739	mitochondrion	42	701	0.0599144	8.41363e-62	1	0	1	SHAWN_DROME	RT15_DROME	RM39_DROME	LARP_DROME	HID_DROME	FAT_DROME	MTU1_DROME	MILT_DROME	PINK1_DROME	TUD_DROME	ATD3A_DROME	GRIM_DROME	CLU_DROME	Q9VXQ7_DROME	M9PHI2_DROME	Q9VX77_DROME	Q7KV27_DROME	D0Z747_DROME	E2QCQ3_DROME	Q9W3R1_DROME	A1Z787_DROME	Q9VCE0_DROME	Q9VEB8_DROME	Q9VKB0_DROME	Q9VG31_DROME	M9NDH7_DROME	Q9VGQ1_DROME	Q9VYD9_DROME	Q9W4Z2_DROME	Q9VG32_DROME	Q9VQE0_DROME	Q9VXQ8_DROME	O76877_DROME	Q8SXK2_DROME	M9PDL2_DROME	X2JFJ0_DROME	A1Z7S2_DROME	Q8IQX8_DROME	A1Z7S3_DROME	A0A0B4LEV4_DROME	M9PB41_DROME	Q9VZW7_DROME
cellular_component	GO:0000139	Golgi membrane	37	187	0.197861	0.0536624	0.961633	1	1	FOJO_DROME	GOGA5_DROME	COPB_DROME	FMR1_DROME	GALT6_DROME	MA1A1_DROME	FA20C_DROME	RIC1_DROME	PSD_DROME	TPST_DROME	ZDHC8_DROME	COG5_DROME	COG7_DROME	Q9W3W1_DROME	Q9VLS8_DROME	Q9VXU1_DROME	Q9VP27_DROME	Q9VWD5_DROME	Q9VMQ2_DROME	Q9VP80_DROME	Q9VP78_DROME	Q8IRG5_DROME	D6W4T8_DROME	Q9VTX5_DROME	Q6U9V3_DROME	Q9VXU2_DROME	Q9VMS3_DROME	Q9VF33_DROME	M9PBK1_DROME	Q7KTX2_DROME	Q7KTU2_DROME	A1Z6J2_DROME	M9PFF1_DROME	A8JV09_DROME	E1JI59_DROME	M9PIG4_DROME	M9PBI7_DROME
cellular_component	GO:0110165	cellular anatomical entity	32	64	0.5	0.77114	0.287918	1	1	A0A0B4K6Z0_DROME	Q1LZ07_DROME	A0A0B4K6G8_DROME	A0A0B4K6E1_DROME	M9PDH4_DROME	A8JNL6_DROME	X2JC30_DROME	A0A0B4KHP5_DROME	M9PHK8_DROME	M9NE32_DROME	M9NFQ4_DROME	A0A0B4LJ24_DROME	A8JNL4_DROME	Q8IQ62_DROME	X2JCJ4_DROME	M9PE98_DROME	A0A0B4K813_DROME	A0A0B4K7S3_DROME	A8JNL5_DROME	M9PG86_DROME	M9PIP8_DROME	A0A0S0WGZ0_DROME	M9PGF5_DROME	A0A0B4LGG2_DROME	A0A0B4LHL0_DROME	M9PBR2_DROME	A0A0B4K6W5_DROME	M9PGM6_DROME	M9PHI5_DROME	M9NEP4_DROME	A0A0B4KGT0_DROME	A0A0B4K7G3_DROME
cellular_component	GO:0008021	synaptic vesicle	31	123	0.252033	0.669684	0.40599	1	1	MADD_DROME	STNB_DROME	LPHN_DROME	A0A0B4K7E1_DROME	A0A0B4K6M2_DROME	Q9VS41_DROME	Q86BQ0_DROME	Q86NW1_DROME	Q9VYK5_DROME	A4V4D2_DROME	Q8IH57_DROME	Q9W0C1_DROME	Q7K0X9_DROME	Q9W0C2_DROME	Q9VQC0_DROME	Q6AWM2_DROME	Q95NU8_DROME	A0A0B4K679_DROME	A0A0B4KG75_DROME	Q9VEE5_DROME	M9PE71_DROME	A0A0B4K742_DROME	A0A0B4K677_DROME	A0A0B4K7E7_DROME	M9PJH7_DROME	A0A0B4K7F3_DROME	A0A0B4K6B7_DROME	A0A0B4K6B1_DROME	Q9W2R9_DROME	A0A0B4K6L8_DROME	M9PDW0_DROME
cellular_component	GO:0071011	precatalytic spliceosome	30	203	0.147783	0.00343596	0.998074	0.443	1	DDX17_DROME	PUF68_DROME	NONA_DROME	APTX_DROME	CWC15_DROME	Q9VEP9_DROME	Q9VAW2_DROME	Q9VKD8_DROME	A0A0B4KFB8_DROME	M9NF14_DROME	Q6NN86_DROME	Q8IR99_DROME	Q7KLW9_DROME	Q9VAY6_DROME	E1JJM0_DROME	Q9VFT4_DROME	Q9VS37_DROME	Q9VYE3_DROME	Q95RE4_DROME	Q9VZ69_DROME	A8E6M1_DROME	Q95TU2_DROME	Q9VI14_DROME	Q9VAW1_DROME	Q0KHU2_DROME	M9NFR5_DROME	A0A0B4LGR1_DROME	A1ZBB4_DROME	A8JNI2_DROME	E1JGL8_DROME
cellular_component	GO:0005768	endosome	30	118	0.254237	0.000659452	0.999583	0.098	1	MON2_DROME	FYV1_DROME	HRS_DROME	RAB26_DROME	VPS26_DROME	NOTCH_DROME	VPS18_DROME	Q7KU90_DROME	H1UUM2_DROME	Q7KU93_DROME	B5RJS0_DROME	Q9VK04_DROME	Q9VSZ1_DROME	M9PEM7_DROME	Q9VD13_DROME	Q9VI20_DROME	Q9VK06_DROME	D5SHR1_DROME	Q9VS85_DROME	M9PEX2_DROME	X2J9M9_DROME	A8JNM3_DROME	M9PF36_DROME	M9PBU6_DROME	M9PEF2_DROME	X2JAX8_DROME	Q9VUH6_DROME	X2JDZ6_DROME	B7YZP6_DROME	M9MQH0_DROME
cellular_component	GO:0005929	cilium	27	87	0.310345	0.198266	0.841492	1	1	FUSED_DROME	INTU_DROME	DLISH_DROME	IFT57_DROME	MYSN_DROME	Q9VRY7_DROME	Q8IPB2_DROME	Q9VFL0_DROME	M9NEE5_DROME	M9PI53_DROME	M9PBR4_DROME	M9PFF3_DROME	Q9VU98_DROME	Q9VPP9_DROME	M9PJ67_DROME	Q9V9R6_DROME	A1ZBN5_DROME	Q7KRS6_DROME	Q8IRR2_DROME	Q9VC32_DROME	M9PFJ0_DROME	Q9W443_DROME	M9PF56_DROME	Q9VPC7_DROME	M9PE00_DROME	M9PFE3_DROME	Q9VL64_DROME
cellular_component	GO:0032154	cleavage furrow	24	93	0.258065	0.774815	0.303162	1	1	LIMK1_DROME	PKN_DROME	ANLN_DROME	MYSN_DROME	A1Z7T1_DROME	Q8T0E0_DROME	Q9VUK7_DROME	A0A0B4K727_DROME	A0A0B4JD07_DROME	Q7KUK1_DROME	Q9VUD7_DROME	Q6NN29_DROME	A4UZU8_DROME	A0A0B4LEI8_DROME	A0A0B4K6U3_DROME	A1Z7T2_DROME	Q9VJE6_DROME	E1JH15_DROME	A1Z7T3_DROME	X2JA56_DROME	A0A0B4LFX2_DROME	A8DY76_DROME	A0A0B4LEY5_DROME	A0A0B4LF03_DROME
cellular_component	GO:0071013	catalytic step 2 spliceosome	23	160	0.14375	0.00610568	0.996715	0.675	1	DDX17_DROME	PUF68_DROME	NONA_DROME	CWC15_DROME	Q9VEP9_DROME	Q9VAW2_DROME	A0A0B4KFB8_DROME	M9NF14_DROME	Q6NN86_DROME	Q8IR99_DROME	Q7KLW9_DROME	Q9VAY6_DROME	E1JJM0_DROME	Q9VFT4_DROME	Q9VYE3_DROME	Q95RE4_DROME	Q9VZ69_DROME	Q9VI14_DROME	Q9VAW1_DROME	Q0KHU2_DROME	M9NFR5_DROME	A0A0B4LGR1_DROME	A8JNI2_DROME
cellular_component	GO:0005819	spindle	22	105	0.209524	0.623589	0.436635	1	1	LYST_DROME	CRB_DROME	KL61_DROME	MA205_DROME	DGT2_DROME	MSPS_DROME	TAO_DROME	PTRO_DROME	Q86BS3_DROME	Q9VZ61_DROME	Q9VCW7_DROME	Q9VJ35_DROME	X4YX01_DROME	A0A0B4K6D0_DROME	Q7K4K7_DROME	X2J6U8_DROME	A0A0B4LHH4_DROME	A0A0B4K864_DROME	A0A0B4K775_DROME	Q9VQM0_DROME	A0A0B4K6W6_DROME	Q9V9W7_DROME
cellular_component	GO:0030496	midbody	22	74	0.297297	0.934143	0.106231	1	1	MA205_DROME	LIMK1_DROME	PKN_DROME	PTRO_DROME	ZFY26_DROME	A1Z7T1_DROME	Q8T0E0_DROME	A0A0B4K727_DROME	A0A0B4JD07_DROME	Q7KUK1_DROME	Q9VUD7_DROME	Q6NN29_DROME	A0A0B4LEI8_DROME	A0A0B4K6U3_DROME	A1Z7T2_DROME	E1JH15_DROME	A1Z7T3_DROME	A0A0B4LFX2_DROME	A8DY76_DROME	A0A0B4LEY5_DROME	Q9VQM0_DROME	A0A0B4LF03_DROME
cellular_component	GO:0005730	nucleolus	21	232	0.0905172	1.05763e-09	1	0	1	PC_DROME	SPT2_DROME	DDX17_DROME	NOC3L_DROME	PHP_DROME	RING1_DROME	TRF41_DROME	UBP36_DROME	TAF1_DROME	ELL_DROME	O46307_DROME	Q9VLW7_DROME	Q9NF31_DROME	Q9W4E8_DROME	Q9VUE5_DROME	Q9W2X8_DROME	M9PI58_DROME	Q9W523_DROME	Q9VZ30_DROME	M9NFQ7_DROME	Q9W4V0_DROME
cellular_component	GO:0012505	endomembrane system	21	280	0.075	7.56448e-08	1	0	1	ANKL2_DROME	KRH2_DROME	MA1A1_DROME	TM131_DROME	UFSP2_DROME	Q9Y114_DROME	Q9VKJ6_DROME	Q7K2N0_DROME	Q9VP27_DROME	Q9VZ04_DROME	Q960Y8_DROME	Q9VU45_DROME	Q7K0X9_DROME	Q9VEH0_DROME	O46067_DROME	Q9VF33_DROME	Q7KTU2_DROME	Q9VVK7_DROME	A1Z7S2_DROME	A1Z7S3_DROME	M9PIG4_DROME
cellular_component	GO:0009986	cell surface	20	77	0.25974	0.548237	0.537504	1	1	SERR_DROME	NOTUM_DROME	NOTCH_DROME	WNT4_DROME	IHOG_DROME	Q9VIC6_DROME	Q9VUG1_DROME	Q9VDP5_DROME	B6IDZ4_DROME	A1Z920_DROME	Q9NGK5_DROME	Q95NU8_DROME	E1JJ52_DROME	A0A0B4KG76_DROME	A0A0B4LEX6_DROME	A0A6H2EDS1_DROME	Q8IPP5_DROME	A0A0B4KGK7_DROME	Q7KUL1_DROME	Q9VNG9_DROME
cellular_component	GO:0062129	chitin-based extracellular matrix	19	151	0.125828	0.00125141	0.99942	0.183	1	RESIL_DROME	Q9VB81_DROME	Q9VA32_DROME	A1Z8H6_DROME	Q9VSN3_DROME	Q9VQH5_DROME	Q9VV62_DROME	Q8IPD5_DROME	A1Z6W6_DROME	Q9VMZ5_DROME	Q9VV46_DROME	Q8IR01_DROME	Q9VYC1_DROME	Q2PDQ9_DROME	Q9VB82_DROME	Q9VYM0_DROME	A0A0B4KH84_DROME	M9PGZ2_DROME	Q9VEY0_DROME
cellular_component	GO:0000792	heterochromatin	17	55	0.309091	0.907101	0.146406	1	1	SAYP_DROME	SUV39_DROME	SUV37_DROME	SUV42_DROME	SUUR_DROME	Q9VIP4_DROME	Q8MRK4_DROME	O61361_DROME	Q07DP5_DROME	O61362_DROME	O61360_DROME	M9PD94_DROME	A1Z8R2_DROME	M9PFM9_DROME	B7Z126_DROME	M9PCY3_DROME	A8JRE3_DROME
cellular_component	GO:0043186	P granule	17	59	0.288136	0.900312	0.161397	1	1	POE_DROME	DDX3_DROME	FMR1_DROME	VIT3_DROME	TUD_DROME	RB27C_DROME	Q8IP90_DROME	Q9W1H5_DROME	Q9VTZ0_DROME	Q9VUH9_DROME	M9PFF9_DROME	M9PFG3_DROME	M9PCB7_DROME	M9PI44_DROME	M9PF14_DROME	M9PF20_DROME	M9PFB2_DROME
cellular_component	GO:0042734	presynaptic membrane	16	45	0.355556	0.902718	0.160407	1	1	TENA_DROME	A0A0B4K6M2_DROME	Q9VZY3_DROME	Q9VS85_DROME	A0A0B4K7K9_DROME	X2JGD3_DROME	M9PEN3_DROME	M9MRX4_DROME	M9MS19_DROME	X2JCM1_DROME	M9MRX1_DROME	M9MSK6_DROME	M9MRS5_DROME	M9PDV6_DROME	M9MRR4_DROME	M9PE32_DROME
cellular_component	GO:0031982	vesicle	15	92	0.163043	0.461211	0.572405	1	1	LYST_DROME	RAB26_DROME	SPIN_DROME	ALS2_DROME	Q9VZ45_DROME	Q9VQC0_DROME	B5RJR1_DROME	A1Z6Z9_DROME	M9MRE4_DROME	Q0KHU0_DROME	A1Z7S2_DROME	M9PGV5_DROME	A1Z6Z8_DROME	A1Z7S3_DROME	Q9VUH6_DROME
cellular_component	GO:0000776	kinetochore	15	58	0.258621	0.656718	0.457805	1	1	MSPS_DROME	YEMA_DROME	CL190_DROME	Q9VMS5_DROME	A8DZ09_DROME	Q9VJI6_DROME	Q7JQV2_DROME	X2JED0_DROME	M9PG25_DROME	M9PBC6_DROME	Q9VKI0_DROME	M9PFL9_DROME	M9PCX3_DROME	M9PD87_DROME	Q9V9W7_DROME
cellular_component	GO:0005802	trans-Golgi network	14	86	0.162791	0.128971	0.918709	1	1	FUR11_DROME	GORAB_DROME	Q9VK04_DROME	Q9VJW1_DROME	Q9VD13_DROME	Q9VDY9_DROME	Q9VK06_DROME	X2J9M9_DROME	B7YZF8_DROME	A1Z7S2_DROME	A1Z9C8_DROME	A1Z7S3_DROME	X2JDZ6_DROME	Q0E990_DROME
cellular_component	GO:0005925	focal adhesion	14	58	0.241379	0.677263	0.439979	1	1	LASP1_DROME	ITA2_DROME	PAK_DROME	ZASP_DROME	Q2PDT4_DROME	A4IJ58_DROME	Q8INW7_DROME	D3DMM0_DROME	Q7JQG5_DROME	Q9VIX2_DROME	A0A6M3Q951_DROME	A0A0B4LF60_DROME	Q9VIX3_DROME	A0A0B4LFD7_DROME
cellular_component	GO:0005795	Golgi stack	14	45	0.311111	0.943083	0.0890748	1	1	GALT6_DROME	Q9VXU1_DROME	A0A0B4K6T4_DROME	Q9VTX5_DROME	Q9VNF8_DROME	Q9VXU2_DROME	Q9W289_DROME	A1Z7J6_DROME	M9PFF1_DROME	A0A0B4K5Z8_DROME	A1Z7J7_DROME	A0A0B4LEY1_DROME	Q9V9W7_DROME	A0A0B4LEZ1_DROME
cellular_component	GO:0005769	early endosome	13	115	0.113043	0.00160964	0.999304	0.234	1	CRAG_DROME	NOTCH_DROME	WASC2_DROME	VPS18_DROME	Q9W2M0_DROME	Q9W3C9_DROME	Q9VD13_DROME	Q7K0X9_DROME	Q7JQL2_DROME	Q8IMI5_DROME	Q9VZI9_DROME	Q8IQA9_DROME	M9PE88_DROME
cellular_component	GO:0045211	postsynaptic membrane	13	96	0.135417	0.0244737	0.987423	0.988	1	GLR1_DROME	TENM_DROME	DLG1_DROME	Q9VIC6_DROME	Q9VDP5_DROME	B6IDZ4_DROME	Q9W3G6_DROME	Q9NGK5_DROME	Q9VS85_DROME	Q9VSV5_DROME	A0A0S0WIE7_DROME	A0A6H2EDS1_DROME	M9PHV5_DROME
cellular_component	GO:0036064	ciliary basal body	13	47	0.276596	0.840965	0.248753	1	1	CEP78_DROME	IFT57_DROME	CE290_DROME	Q9XZ31_DROME	Q9VFL0_DROME	Q9VC64_DROME	Q960T6_DROME	Q9VPP9_DROME	Q9V9R6_DROME	Q7KRS6_DROME	A1Z9M5_DROME	M9MSL4_DROME	Q9VTN6_DROME
cellular_component	GO:0055037	recycling endosome	12	71	0.169014	0.210368	0.858762	1	1	CRAG_DROME	FAS3_DROME	RAB26_DROME	Q9W4D1_DROME	A0A0B4KH08_DROME	Q9VZI9_DROME	Q9VH71_DROME	A1Z7S2_DROME	X2JCL3_DROME	Q0KI93_DROME	A1Z7S3_DROME	M9PE88_DROME
cellular_component	GO:0000922	spindle pole	12	81	0.148148	0.0415282	0.978076	1	1	LYST_DROME	DGT2_DROME	MSPS_DROME	ASP_DROME	CNN_DROME	Q9VNI0_DROME	Q9VLW7_DROME	Q4QPP5_DROME	Q7JQV2_DROME	Q0E8U7_DROME	Q9VQM0_DROME	M9PB01_DROME
cellular_component	GO:0030139	endocytic vesicle	12	32	0.375	0.820044	0.271472	1	1	STNB_DROME	SPRI_DROME	NOTCH_DROME	M9PFQ9_DROME	Q8T0E0_DROME	Q7KUK1_DROME	Q9VUD7_DROME	Q6NN29_DROME	B7Z088_DROME	B7Z087_DROME	Q9VW85_DROME	B7Z086_DROME
cellular_component	GO:0045172	germline ring canal	12	20	0.6	0.880686	0.199988	1	1	HTS_DROME	ANLN_DROME	KELC_DROME	Q7YU80_DROME	Q6NPA6_DROME	Q963E6_DROME	Q963E5_DROME	Q9V8V8_DROME	A1ZBL9_DROME	E1JGN0_DROME	E1JGM9_DROME	A1ZBL5_DROME
cellular_component	GO:0005764	lysosome	11	103	0.106796	4.88482e-06	0.999998	0.001	1	NPRL3_DROME	WAC_DROME	VPS18_DROME	A8JNI3_DROME	Q9VW35_DROME	Q9VSX7_DROME	F0JAR1_DROME	Q9VS85_DROME	Q9VML2_DROME	A1Z7S2_DROME	A1Z7S3_DROME
cellular_component	GO:0005643	nuclear pore	11	41	0.268293	0.588321	0.536892	1	1	NUP54_DROME	RBP2_DROME	GLE1_DROME	Q9VFE7_DROME	Q9VD46_DROME	Q9VWK5_DROME	Q9VGL0_DROME	Q9W1T0_DROME	A0A6H2EFV6_DROME	Q7KS66_DROME	A0A6H2EGE0_DROME
cellular_component	GO:0000123	histone acetyltransferase complex	11	23	0.478261	0.900364	0.146326	1	1	TIP60_DROME	TRX_DROME	DOM_DROME	Q0E9C2_DROME	Q9VWS0_DROME	Q9W321_DROME	M9PH39_DROME	M9MS40_DROME	A0A0B4KEK1_DROME	A0A0B4KFP2_DROME	A0A0B4KET9_DROME
cellular_component	GO:0016459	myosin complex	11	49	0.22449	0.435111	0.685734	1	1	Q59E58_DROME	Q9VZ45_DROME	B5RJR1_DROME	A1Z6Z9_DROME	M9MRE4_DROME	A0A0B4JD57_DROME	Q0KHU0_DROME	A1Z6Z8_DROME	A0A0B4JD95_DROME	A0A0B4K7Q4_DROME	Q59E59_DROME
cellular_component	GO:0001518	voltage-gated sodium channel complex	11	64	0.171875	0.188787	0.885244	1	1	SCN60_DROME	Q9W433_DROME	A0A0B4K814_DROME	A0A0B4KFH8_DROME	A0A0B4K7I8_DROME	M9NDQ0_DROME	A8JUY8_DROME	M9PGH9_DROME	A0A0B4K887_DROME	M9NGR9_DROME	A0A0B4K8B5_DROME
cellular_component	GO:0005703	polytene chromosome puff	10	44	0.227273	0.591615	0.550796	1	1	CHD1_DROME	DDX17_DROME	CCNT_DROME	MAM_DROME	SEC13_DROME	TRR_DROME	CNC_DROME	ELL_DROME	Q9VTZ1_DROME	Q9V426_DROME
cellular_component	GO:0031201	SNARE complex	10	41	0.243902	0.686963	0.451801	1	1	Q86BQ0_DROME	Q9VYK5_DROME	A4V4D2_DROME	Q9W0C1_DROME	Q9VU45_DROME	Q7K0X9_DROME	Q9W0C2_DROME	Q9VC58_DROME	M9PE71_DROME	M9PDW0_DROME
cellular_component	GO:0019898	extrinsic component of membrane	10	30	0.333333	0.301777	0.768105	1	1	IMPE2_DROME	ATG13_DROME	Q9VZX7_DROME	Q7YZA0_DROME	Q24175_DROME	Q7KVD1_DROME	Q7KUB3_DROME	Q9VHJ2_DROME	Q8IRI5_DROME	M9PHN1_DROME
cellular_component	GO:0009898	cytoplasmic side of plasma membrane	9	23	0.391304	0.990529	0.0182278	1	1	SPY_DROME	A8DYK6_DROME	Q6NR39_DROME	Q7KNQ9_DROME	A0A076NAB7_DROME	Q9VN82_DROME	Q8IR14_DROME	A0A0B4KFV9_DROME	A1ZBJ6_DROME
cellular_component	GO:0031234	extrinsic component of cytoplasmic side of plasma membrane	9	18	0.5	0.715266	0.428375	1	1	FUSED_DROME	SOS_DROME	WSCK_DROME	ACK_DROME	Q7YZA0_DROME	Q7KVD1_DROME	Q8IRI5_DROME	A8JR01_DROME	A0A0B4KEV7_DROME
cellular_component	GO:0031410	cytoplasmic vesicle	9	64	0.140625	0.721744	0.308729	1	1	LVA_DROME	HIW_DROME	CRAG_DROME	MILT_DROME	RIC1_DROME	STNB_DROME	A1ZAX6_DROME	A1ZAX8_DROME	Q9VAU1_DROME
cellular_component	GO:0000781	chromosome, telomeric region	9	32	0.28125	0.746714	0.392465	1	1	DOT1L_DROME	DPY30_DROME	SUV39_DROME	Q8IMV7_DROME	Q9VDK2_DROME	A1Z7P5_DROME	Q9VC50_DROME	A0A0B4LHL1_DROME	A8JRE3_DROME
cellular_component	GO:0009897	external side of plasma membrane	9	43	0.209302	0.155709	0.912937	1	1	TOLL7_DROME	C3KGN2_DROME	Q9VUG1_DROME	Q9VF94_DROME	B7Z0K3_DROME	Q8IQH4_DROME	Q9VU18_DROME	Q8IQH5_DROME	A1ZAU3_DROME
cellular_component	GO:0030027	lamellipodium	9	23	0.391304	0.935773	0.135871	1	1	ENA_DROME	PKN_DROME	Q9V3V3_DROME	A0A0B4KH08_DROME	Q9VCH2_DROME	Q9VH71_DROME	A0A0B4KGQ7_DROME	Q0KI93_DROME	A0A0B4KHB3_DROME
cellular_component	GO:0031430	M band	9	21	0.428571	0.989932	0.0309329	1	1	ANKHM_DROME	Q9VPZ7_DROME	M9PE03_DROME	Q0E8J4_DROME	M9PBJ1_DROME	Q0E8J5_DROME	M9PAZ7_DROME	Q9W053_DROME	Q0E8J3_DROME
cellular_component	GO:0036062	presynaptic periactive zone	9	22	0.409091	0.985221	0.0421165	1	1	X2JGD3_DROME	M9PEN3_DROME	M9MRX4_DROME	M9MS19_DROME	X2JCM1_DROME	M9MRX1_DROME	M9MSK6_DROME	M9MRS5_DROME	M9MRR4_DROME
cellular_component	GO:0070382	exocytic vesicle	9	20	0.45	0.935395	0.0915081	1	1	Q29R48_DROME	E1JJB8_DROME	M9PGJ2_DROME	Q9W4Y9_DROME	A0A0B4K657_DROME	M9PGC1_DROME	M9PGV0_DROME	Q9W4Z0_DROME	Q7KVY9_DROME
cellular_component	GO:0030125	clathrin vesicle coat	8	11	0.727273	0.981637	0.0453318	1	1	Q7KU90_DROME	Q7KU93_DROME	M9PEM7_DROME	Q9VD13_DROME	Q9VS85_DROME	A8JNM3_DROME	M9PBU6_DROME	M9PEF2_DROME
cellular_component	GO:0034399	nuclear periphery	8	28	0.285714	0.840965	0.248753	1	1	KOI_DROME	A1Z6Q0_DROME	Q9VS85_DROME	M9PHN7_DROME	B7Z143_DROME	A1Z6Q1_DROME	A4UZ58_DROME	Q9VYL7_DROME
cellular_component	GO:0016028	rhabdomere	8	39	0.205128	0.960986	0.0723635	1	1	CRB_DROME	INAD_DROME	MORN4_DROME	MOB2_DROME	PIP82_DROME	Q9VN82_DROME	A1Z6Z9_DROME	A1Z6Z8_DROME
cellular_component	GO:0005743	mitochondrial inner membrane	8	143	0.0559441	3.85335e-23	1	0	1	COLT_DROME	PINK1_DROME	ATD3A_DROME	Q9VDZ8_DROME	Q9VGF7_DROME	Q9VDZ7_DROME	Q9W0C5_DROME	Q9VBK7_DROME
cellular_component	GO:0035267	NuA4 histone acetyltransferase complex	8	22	0.363636	0.957883	0.102366	1	1	TIP60_DROME	DOM_DROME	Q0E9C2_DROME	Q9VWS0_DROME	A0A0B4KEK1_DROME	A0A0B4KFP2_DROME	M9PGN1_DROME	A0A0B4KET9_DROME
cellular_component	GO:0031514	motile cilium	8	34	0.235294	0.172038	0.896912	1	1	CNN_DROME	Q9V3M9_DROME	Q9VFL0_DROME	E1JJ90_DROME	Q9VHR7_DROME	Q9VTQ3_DROME	Q0KI05_DROME	Q0E8P6_DROME
cellular_component	GO:0005875	microtubule associated complex	8	24	0.333333	1.9805e-05	0.999993	0.002	1	KL61_DROME	MA205_DROME	FUTSC_DROME	KLP68_DROME	ASP_DROME	CL190_DROME	Q9VQE0_DROME	Q7JQV2_DROME
cellular_component	GO:0005777	peroxisome	8	128	0.0625	1.73575e-07	1	0	1	NOS_DROME	Q7KW08_DROME	O46085_DROME	Q7JRD4_DROME	Q9VRW4_DROME	Q9VUL8_DROME	Q9VQE0_DROME	Q7KTU2_DROME
cellular_component	GO:0097482	muscle cell postsynaptic specialization	8	20	0.4	0.978009	0.0615909	1	1	PAK_DROME	PUM_DROME	Q9VYC7_DROME	G4LU05_DROME	Q9W2L2_DROME	B7Z0W0_DROME	M9PGB1_DROME	A8DZ20_DROME
cellular_component	GO:0042600	egg chorion	8	50	0.16	0.154505	0.916633	1	1	DEC13_DROME	DEC11_DROME	DEC12_DROME	Q9W3E7_DROME	Q9W5A7_DROME	M9NG31_DROME	M9NEY9_DROME	M9NEA7_DROME
cellular_component	GO:0005844	polysome	8	14	0.571429	0.961472	0.0906337	1	1	FMR1_DROME	MSIR6_DROME	Q9W3L1_DROME	Q9VBQ1_DROME	Q8IMS8_DROME	A0A0B4KHV4_DROME	A0A0B4KGY9_DROME	A0A0B4K6K8_DROME
cellular_component	GO:0030867	rough endoplasmic reticulum membrane	8	9	0.888889	0.99012	0.0328291	1	1	Q8IR86_DROME	Q0E901_DROME	M9PHA0_DROME	A0A0B4KEW2_DROME	Q9VYV8_DROME	A0A0B4KFE6_DROME	M9PHL6_DROME	M9PGW8_DROME
cellular_component	GO:0034707	chloride channel complex	7	20	0.35	0.814818	0.329159	1	1	TTY1_DROME	Q9V3J6_DROME	M9PFD6_DROME	A0A0S0X7W8_DROME	M9PI39_DROME	Q9VBJ6_DROME	A0A0B4KGQ2_DROME
cellular_component	GO:0031902	late endosome membrane	7	46	0.152174	0.0644108	0.970835	1	1	SPIN_DROME	VPS18_DROME	A1ZAX6_DROME	A8JNI3_DROME	Q9VW35_DROME	Q9VSX7_DROME	A1ZAX8_DROME
cellular_component	GO:0005765	lysosomal membrane	7	59	0.118644	0.0211774	0.991621	0.968	1	SEC13_DROME	SPIN_DROME	VPS18_DROME	A1ZAX6_DROME	A8JNI3_DROME	Q9VW35_DROME	A1ZAX8_DROME
cellular_component	GO:0019005	SCF ubiquitin ligase complex	7	85	0.0823529	0.000424732	0.999879	0.057	1	NUTC_DROME	Q9VMI1_DROME	Q9VAQ0_DROME	Q9VTL8_DROME	Q9VYW5_DROME	Q9W281_DROME	M9NF18_DROME
cellular_component	GO:0030672	synaptic vesicle membrane	7	24	0.291667	0.713283	0.439844	1	1	MCTP_DROME	Q86NW1_DROME	Q8IH57_DROME	Q9VQE0_DROME	Q6AWM2_DROME	M9PJH7_DROME	Q9W2R9_DROME
cellular_component	GO:0045180	basal cortex	7	20	0.35	0.938409	0.14512	1	1	STAU_DROME	BRAT_DROME	PROS_DROME	MYSN_DROME	Q8IN63_DROME	A0A0B4KHS3_DROME	Q9VDR7_DROME
cellular_component	GO:0016581	NuRD complex	7	15	0.466667	0.99075	0.0341837	1	1	Q960V1_DROME	Q0E8J0_DROME	Q9VHB7_DROME	Q0E8G1_DROME	M9PF79_DROME	A0A0B4KGZ0_DROME	M9PET3_DROME
cellular_component	GO:0000137	Golgi cis cisterna	7	14	0.5	0.994628	0.0225482	1	1	LVA_DROME	Q9VXU1_DROME	Q9VP27_DROME	Q9VXU2_DROME	Q9W289_DROME	A1Z8W8_DROME	M9PIG4_DROME
cellular_component	GO:0043235	receptor complex	7	58	0.12069	0.12415	0.91669	1	1	INSR_DROME	7LESS_DROME	A8JTM7_DROME	Q9VZI9_DROME	Q9VZA8_DROME	A0A0B4KFD1_DROME	M9PE88_DROME
cellular_component	GO:0044545	NSL complex	7	24	0.291667	0.845073	0.288845	1	1	MOF_DROME	A4V2Z1_DROME	E1JIM0_DROME	Q0KI68_DROME	E2QD16_DROME	A0A0B4K690_DROME	A0A0B4K663_DROME
cellular_component	GO:0005891	voltage-gated calcium channel complex	7	39	0.179487	0.316965	0.810547	1	1	Q9W433_DROME	M9NDQ0_DROME	M9PDI1_DROME	A8JUY8_DROME	M9PGH9_DROME	A0A4D6K2Y1_DROME	M9NGR9_DROME
cellular_component	GO:0000151	ubiquitin ligase complex	6	35	0.171429	0.00874416	0.994808	0.783	1	PHYL_DROME	RING1_DROME	UBR3_DROME	Q9VK44_DROME	Q9U4F8_DROME	Q7JR34_DROME
cellular_component	GO:0000124	SAGA complex	6	31	0.193548	0.429066	0.733288	1	1	Q9VTZ1_DROME	Q8IPA1_DROME	Q9VU86_DROME	Q9VQB6_DROME	Q8IP99_DROME	Q2PDX8_DROME
cellular_component	GO:0072686	mitotic spindle	6	32	0.1875	0.154505	0.916633	1	1	KL61_DROME	PTRO_DROME	CLU_DROME	Q9VLW7_DROME	Q0E8U7_DROME	M9PB01_DROME
cellular_component	GO:0005604	basement membrane	6	27	0.222222	0.711818	0.452653	1	1	TIG_DROME	GLT_DROME	M9MRU0_DROME	A1ZA87_DROME	Q8IP51_DROME	R9PY40_DROME
cellular_component	GO:0005811	lipid droplet	6	47	0.12766	0.0688019	0.970326	1	1	CAPR1_DROME	Q9VZX7_DROME	B7YZK4_DROME	A0A0B4KG78_DROME	B7YZK5_DROME	A0A0B4JCT7_DROME
cellular_component	GO:0000228	nuclear chromosome	6	17	0.352941	0.642169	0.437478	1	1	MOF_DROME	MES4_DROME	M9NEG1_DROME	Q7JZD5_DROME	Q9VY72_DROME	M9PJM9_DROME
cellular_component	GO:0005915	zonula adherens	6	17	0.352941	0.932205	0.166299	1	1	ZASP_DROME	Y3427_DROME	Q9VX75_DROME	X2JCB3_DROME	Q0KHR3_DROME	X2JFU8_DROME
cellular_component	GO:0008328	ionotropic glutamate receptor complex	6	17	0.352941	0.969067	0.0804574	1	1	GLR1_DROME	Q9VYC7_DROME	G4LU05_DROME	Q9VSV5_DROME	A0A0S0WIE7_DROME	M9PHV5_DROME
cellular_component	GO:0000242	pericentriolar material	6	13	0.461538	0.98604	0.051988	1	1	CP190_DROME	BSG2_DROME	CNN_DROME	Q7JR73_DROME	E1JHS8_DROME	Q9VQV7_DROME
cellular_component	GO:0030141	secretory granule	6	17	0.352941	0.399709	0.738919	1	1	Q6AWM2_DROME	Q9VPV8_DROME	Q59E11_DROME	M9PAZ4_DROME	M9PJH7_DROME	Q9W2R9_DROME
cellular_component	GO:0035145	exon-exon junction complex	5	9	0.555556	0.994122	0.0325218	1	1	PYM_DROME	Q9W3L1_DROME	Q9VB04_DROME	Q7KRX5_DROME	A0A0B4KH64_DROME
cellular_component	GO:0045495	pole plasm	5	16	0.3125	0.916567	0.13196	1	1	NANOS_DROME	TUD_DROME	EDC4_DROME	Q9W1H5_DROME	Q5U127_DROME
cellular_component	GO:0000791	euchromatin	5	24	0.208333	0.495715	0.642072	1	1	SAYP_DROME	GAGA_DROME	MYB_DROME	A8JRE3_DROME	Q9VT00_DROME
cellular_component	GO:0030176	integral component of endoplasmic reticulum membrane	5	73	0.0684932	2.15698e-05	0.999995	0.002	1	Q7K2N0_DROME	Q960Y8_DROME	Q9VEH0_DROME	Q9W023_DROME	Q9VCY5_DROME
cellular_component	GO:0005776	autophagosome	5	39	0.128205	0.0644108	0.970835	1	1	LVA_DROME	Q9VS85_DROME	A1Z7S2_DROME	A1Z7S3_DROME	A0A0B4KF86_DROME
cellular_component	GO:0043204	perikaryon	5	19	0.263158	0.754709	0.435269	1	1	FMR1_DROME	ORB2_DROME	TAO_DROME	NBEA_DROME	Q9VR61_DROME
cellular_component	GO:0008023	transcription elongation factor complex	5	19	0.263158	0.695203	0.430234	1	1	CCNT_DROME	TRX_DROME	AFFL_DROME	EAF_DROME	ELL_DROME
cellular_component	GO:0016442	RISC complex	5	11	0.454545	0.978788	0.0797626	1	1	AGO2_DROME	DDX3_DROME	FMR1_DROME	GAWKY_DROME	Q9V426_DROME
cellular_component	GO:0071212	subsynaptic reticulum	5	18	0.277778	0.795574	0.385275	1	1	STAU_DROME	NEDD4_DROME	ENA_DROME	DLG1_DROME	DORS_DROME
cellular_component	GO:0034703	cation channel complex	5	23	0.217391	0.911846	0.117963	1	1	UNC80_DROME	PYX_DROME	Q9VW35_DROME	Q9VHY7_DROME	A0A0B4LGT2_DROME
cellular_component	GO:0071339	MLL1 complex	5	8	0.625	0.997577	0.0177195	1	1	Q8IPA6_DROME	Q8IPA7_DROME	Q8IPA5_DROME	Q9W3K4_DROME	Q8IPA8_DROME
cellular_component	GO:0016281	eukaryotic translation initiation factor 4F complex	5	16	0.3125	0.868467	0.28541	1	1	GGYF1_DROME	Q9VSB6_DROME	Q9VCH1_DROME	A8DZ29_DROME	A1Z968_DROME
cellular_component	GO:0031252	cell leading edge	5	15	0.333333	0.00101998	0.999516	0.152	1	ENA_DROME	PAK_DROME	ZASP_DROME	MYSN_DROME	B7Z0W0_DROME
cellular_component	GO:0005721	pericentric heterochromatin	5	21	0.238095	0.622454	0.57705	1	1	MES4_DROME	GAGA_DROME	SUV37_DROME	SUUR_DROME	A1Z8R2_DROME
cellular_component	GO:0032783	super elongation complex	5	10	0.5	0.988105	0.0531488	1	1	CCNT_DROME	AFFL_DROME	EAF_DROME	Q9VF92_DROME	A0A0B4KG69_DROME
cellular_component	GO:0062023	collagen-containing extracellular matrix	5	40	0.125	0.188787	0.885244	1	1	Q7JY80_DROME	Q9VUG1_DROME	D0UGE6_DROME	Q9VTR6_DROME	Q7KUL1_DROME
cellular_component	GO:0097730	non-motile cilium	5	16	0.3125	0.897634	0.21249	1	1	Q9VXE7_DROME	M9PHS8_DROME	Q9VPP9_DROME	Q9V9R6_DROME	Q7KRS6_DROME
cellular_component	GO:1990047	spindle matrix	5	8	0.625	0.997577	0.0177195	1	1	A8DZ09_DROME	Q9VJI6_DROME	X2JED0_DROME	M9PG25_DROME	M9PBC6_DROME
cellular_component	GO:0000138	Golgi trans cisterna	5	12	0.416667	0.965563	0.112138	1	1	Q9VP27_DROME	Q9VGE4_DROME	Q7K4K7_DROME	M9PIG4_DROME	Q9W1R3_DROME
cellular_component	GO:0044232	organelle membrane contact site	5	5	1	0.833701	0.335039	1	1	A8DYU3_DROME	R9PY34_DROME	R9PY62_DROME	A8DYU2_DROME	A8DYU1_DROME
cellular_component	GO:0070847	core mediator complex	4	11	0.363636	0.920237	0.223064	1	1	MED31_DROME	MED13_DROME	MED14_DROME	MED12_DROME
cellular_component	GO:0000407	phagophore assembly site	4	12	0.333333	0.872757	0.249786	1	1	ATG13_DROME	Q9VZX7_DROME	Q9VX56_DROME	A0A0B4KF86_DROME
cellular_component	GO:0005770	late endosome	4	61	0.0655738	0.000103402	0.999965	0.018	1	NOTCH_DROME	Q9VW35_DROME	Q8IMI5_DROME	A0A0B4KFN6_DROME
cellular_component	GO:0000775	chromosome, centromeric region	4	38	0.105263	0.516592	0.575294	1	1	MAM_DROME	PP4R3_DROME	SUV39_DROME	Q9VTM9_DROME
cellular_component	GO:0001674	female germ cell nucleus	4	6	0.666667	0.965563	0.112138	1	1	WUHO_DROME	Q8T052_DROME	Q07DP5_DROME	M9PHD8_DROME
cellular_component	GO:0031523	Myb complex	4	12	0.333333	0.887862	0.278526	1	1	LIN54_DROME	MYB_DROME	Q7K159_DROME	Q9VB52_DROME
cellular_component	GO:0016363	nuclear matrix	4	13	0.307692	0.850268	0.335768	1	1	A8DYM2_DROME	A0A0B4KGB8_DROME	A0A0B4KFF4_DROME	Q9W244_DROME
cellular_component	GO:0048188	Set1C/COMPASS complex	4	16	0.25	0.71459	0.505012	1	1	DPY30_DROME	CXXC1_DROME	Q8T3Y1_DROME	M9MS35_DROME
cellular_component	GO:0031305	integral component of mitochondrial inner membrane	4	35	0.114286	0.00617773	0.998359	0.677	1	Q9VHB1_DROME	Q9VCE0_DROME	Q8IPK2_DROME	A0A0B4KFZ7_DROME
cellular_component	GO:0005639	integral component of nuclear inner membrane	4	9	0.444444	0.967478	0.123832	1	1	KOI_DROME	A1ZBL2_DROME	A1Z6Q0_DROME	A1Z6Q1_DROME
cellular_component	GO:0005778	peroxisomal membrane	4	27	0.148148	0.237717	0.879879	1	1	Q7KW08_DROME	O46085_DROME	Q7JRD4_DROME	A0A0B4JD40_DROME
cellular_component	GO:0098592	cytoplasmic side of apical plasma membrane	4	11	0.363636	0.920237	0.223064	1	1	MERH_DROME	KIBRA_DROME	EXPA_DROME	Q0KHR3_DROME
cellular_component	GO:0005930	axoneme	4	48	0.0833333	0.00633664	0.997641	0.687	1	Q9VFL0_DROME	Q9W212_DROME	Q0KI05_DROME	Q0E8P6_DROME
cellular_component	GO:0030286	dynein complex	4	44	0.0909091	0.000146039	0.999964	0.025	1	Q7JQV2_DROME	A0A4D6K1L3_DROME	Q0KI05_DROME	Q0E8P6_DROME
cellular_component	GO:0017119	Golgi transport complex	4	12	0.333333	0.887862	0.278526	1	1	COG5_DROME	COG7_DROME	M9NCV1_DROME	Q9VM54_DROME
cellular_component	GO:0005914	spot adherens junction	4	10	0.4	0.946851	0.170954	1	1	Q9VX75_DROME	X2JCB3_DROME	Q0KHR3_DROME	X2JFU8_DROME
cellular_component	GO:0005797	Golgi medial cisterna	4	17	0.235294	0.664961	0.557311	1	1	FUCTA_DROME	SENJU_DROME	Q9VP27_DROME	M9PIG4_DROME
cellular_component	GO:0034045	phagophore assembly site membrane	4	12	0.333333	0.850268	0.335768	1	1	Q9VZX7_DROME	Q9VU14_DROME	Q8MQJ7_DROME	Q9VHJ2_DROME
cellular_component	GO:0032580	Golgi cisterna membrane	4	14	0.285714	0.808232	0.393368	1	1	FUCTA_DROME	I0DHK8_DROME	Q7KUZ9_DROME	Q9W289_DROME
cellular_component	GO:0055120	striated muscle dense body	4	8	0.5	0.982281	0.0832497	1	1	Q9W502_DROME	X2JDK7_DROME	A0A4D6K262_DROME	A0A4D6K3U9_DROME
cellular_component	GO:0001673	male germ cell nucleus	4	16	0.25	0.71459	0.505012	1	1	WUHO_DROME	Q8T052_DROME	Q07DP5_DROME	M9PHD8_DROME
cellular_component	GO:0016272	prefoldin complex	4	10	0.4	0.946851	0.170954	1	1	PFD6_DROME	PFD5_DROME	M9PD09_DROME	E1JIT4_DROME
cellular_component	GO:0030992	intraciliary transport particle B	4	12	0.333333	0.887862	0.278526	1	1	IFT57_DROME	Q9VFL0_DROME	Q9V9R6_DROME	Q7KRS6_DROME
cellular_component	GO:0032021	NELF complex	4	7	0.571429	0.991841	0.0504846	1	1	NELFA_DROME	Q9W0L7_DROME	M9PDK3_DROME	Q9W4J3_DROME
cellular_component	GO:0055038	recycling endosome membrane	4	14	0.285714	0.808232	0.393368	1	1	Q8T0E0_DROME	Q7KUK1_DROME	Q9VUD7_DROME	Q6NN29_DROME
cellular_component	GO:0005942	phosphatidylinositol 3-kinase complex	4	10	0.4	0.614725	0.606464	1	1	Q9VJA1_DROME	Q9VX18_DROME	Q8INY1_DROME	M9PHY7_DROME
cellular_component	GO:0098794	postsynapse	3	11	0.272727	0.968327	0.0458208	1	1	ORB2_DROME	HTS_DROME	M9MSM5_DROME
cellular_component	GO:0005741	mitochondrial outer membrane	3	52	0.0576923	0.000255301	0.999935	0.034	1	UBP30_DROME	Q9W3I6_DROME	Q9VQE0_DROME
cellular_component	GO:0030532	small nuclear ribonucleoprotein complex	3	29	0.103448	0.0116417	0.995671	0.875	1	Q9W362_DROME	A0A0B4K6G3_DROME	Q9VG78_DROME
cellular_component	GO:1904115	axon cytoplasm	3	32	0.09375	0.048288	0.985593	1	1	FMR1_DROME	KLP68_DROME	MILT_DROME
cellular_component	GO:0005905	clathrin-coated pit	3	27	0.111111	0.0565056	0.980084	1	1	Q6AWD5_DROME	Q9VQE0_DROME	A0A0B4KFZ2_DROME
cellular_component	GO:0005871	kinesin complex	3	32	0.09375	0.0199165	0.994797	0.967	1	KL61_DROME	KLP68_DROME	Q9VIP4_DROME
cellular_component	GO:0080008	Cul4-RING E3 ubiquitin ligase complex	3	15	0.2	0.494988	0.736363	1	1	DCAF1_DROME	Q9VMI1_DROME	Q9VGZ4_DROME
cellular_component	GO:0045170	spectrosome	3	8	0.375	0.91675	0.262859	1	1	SPTCB_DROME	SPTCA_DROME	HTS_DROME
cellular_component	GO:0015030	Cajal body	3	14	0.214286	0.606632	0.64441	1	1	SPN1_DROME	ELAV_DROME	M9NFQ7_DROME
cellular_component	GO:0005762	mitochondrial large ribosomal subunit	3	50	0.06	0.00164138	0.999677	0.24	1	RM39_DROME	RM10_DROME	Q9W4Z2_DROME
cellular_component	GO:0030173	integral component of Golgi membrane	3	36	0.0833333	0.0238721	0.993604	0.988	1	FUR11_DROME	SENJU_DROME	Q9VYW6_DROME
cellular_component	GO:0005920	smooth septate junction	3	8	0.375	0.91675	0.262859	1	1	FAS3_DROME	EPB41_DROME	DLG1_DROME
cellular_component	GO:0016282	eukaryotic 43S preinitiation complex	3	24	0.125	0.174806	0.932775	1	1	EIF3C_DROME	EI3F2_DROME	A0A0B4LFL2_DROME
cellular_component	GO:0033290	eukaryotic 48S preinitiation complex	3	21	0.142857	0.267723	0.884822	1	1	EIF3C_DROME	EI3F2_DROME	A0A0B4LFL2_DROME
cellular_component	GO:0005852	eukaryotic translation initiation factor 3 complex	3	19	0.157895	0.305927	0.863029	1	1	EIF3C_DROME	EI3F2_DROME	A0A0B4LFL2_DROME
cellular_component	GO:0034751	aryl hydrocarbon receptor complex	3	6	0.5	0.973701	0.133354	1	1	ARNT_DROME	E1JIM6_DROME	Q9VEV9_DROME
cellular_component	GO:0031225	anchored component of membrane	3	37	0.0810811	0.00568472	0.998317	0.657	1	ACES_DROME	X2JA84_DROME	Q9VJ94_DROME
cellular_component	GO:0031431	Dbf4-dependent protein kinase complex	3	4	0.75	0.997394	0.0383371	1	1	CHIF_DROME	Q9W3Y1_DROME	X2JCT3_DROME
cellular_component	GO:0033588	elongator holoenzyme complex	3	9	0.333333	0.876168	0.332372	1	1	ELP1_DROME	A0A0B4KFR6_DROME	A0A0B4KGU0_DROME
cellular_component	GO:0030478	actin cap	3	6	0.5	0.973701	0.133354	1	1	A1ZAN6_DROME	A0A0B4K7T7_DROME	A0A0B4LFF8_DROME
cellular_component	GO:0061176	type Ib terminal bouton	3	10	0.3	0.829046	0.401552	1	1	PUM_DROME	DLG1_DROME	Q95NU8_DROME
cellular_component	GO:0071144	heteromeric SMAD protein complex	3	6	0.5	0.973701	0.133354	1	1	O96660_DROME	O62609_DROME	Q8IMG6_DROME
cellular_component	GO:0090571	RNA polymerase II transcription repressor complex	3	5	0.6	0.876168	0.332372	1	1	SUH_DROME	O62609_DROME	A0A0B4KFC0_DROME
cellular_component	GO:0031673	H zone	3	4	0.75	0.997394	0.0383371	1	1	MBL_DROME	Q8SXP8_DROME	Q9W1I0_DROME
cellular_component	GO:0005701	polytene chromosome chromocenter	3	12	0.25	0.664232	0.590615	1	1	SAYP_DROME	SUV39_DROME	A1Z8R2_DROME
cellular_component	GO:0070865	investment cone	3	11	0.272727	0.776936	0.468485	1	1	Q2PDT6_DROME	A0A0U1QT60_DROME	Q9V435_DROME
cellular_component	GO:0035869	ciliary transition zone	3	24	0.125	0.268161	0.870923	1	1	C2D2A_DROME	CE290_DROME	M9MSL4_DROME
cellular_component	GO:0010008	endosome membrane	3	29	0.103448	0.00304734	0.998598	0.422	1	FYV1_DROME	A1Z7S0_DROME	A0A0B4LFW6_DROME
cellular_component	GO:0035098	ESC/E(Z) complex	3	9	0.333333	0.876168	0.332372	1	1	JING_DROME	CORTO_DROME	Q9VT00_DROME
cellular_component	GO:0005798	Golgi-associated vesicle	3	7	0.428571	0.28813	0.831478	1	1	Q9W450_DROME	X2JIJ6_DROME	B7YZP6_DROME
cellular_component	GO:0070461	SAGA-type complex	3	7	0.428571	0.39236	0.762283	1	1	Q9VU86_DROME	Q9VQB6_DROME	Q2PDX8_DROME
cellular_component	GO:0030990	intraciliary transport particle	3	5	0.6	0.614725	0.606464	1	1	Q9VFL0_DROME	Q9V9R6_DROME	Q7KRS6_DROME
cellular_component	GO:0071565	nBAF complex	3	9	0.333333	0.876168	0.332372	1	1	OSA_DROME	Q9VF03_DROME	A0A0B4JDA0_DROME
cellular_component	GO:0030121	AP-1 adaptor complex	3	11	0.272727	0.776936	0.468485	1	1	VACHT_DROME	Q9VFK5_DROME	A0A4D6K2J4_DROME
cellular_component	GO:0000159	protein phosphatase type 2A complex	3	23	0.130435	0.202317	0.919328	1	1	Q9VEC6_DROME	Q8IN89_DROME	A0A6F7R657_DROME
cellular_component	GO:1990316	Atg1/ULK1 kinase complex	3	5	0.6	0.989322	0.0798262	1	1	ATG13_DROME	Q9VU14_DROME	Q8MQJ7_DROME
cellular_component	GO:0032589	neuron projection membrane	3	38	0.0789474	3.12721e-07	1	0	1	Q9VFD9_DROME	Q59E13_DROME	A0A0B4LGN7_DROME
cellular_component	GO:0017071	intracellular cyclic nucleotide activated cation channel complex	3	11	0.272727	0.776936	0.468485	1	1	Q9W201_DROME	A0A0B4KGC3_DROME	Q9W1Z8_DROME
cellular_component	GO:0016605	PML body	3	7	0.428571	0.949515	0.195506	1	1	DAXX_DROME	Q9W3X0_DROME	Q9XTN4_DROME
cellular_component	GO:0031235	intrinsic component of the cytoplasmic side of the plasma membrane	3	3	1	0.997394	0.0383371	1	1	Q29QW0_DROME	Q961J0_DROME	A0A0B4JCZ8_DROME
cellular_component	GO:0016591	RNA polymerase II, holoenzyme	3	5	0.6	0.735758	0.349325	1	1	Q9VJ77_DROME	X2JEK7_DROME	X2JAA3_DROME
cellular_component	GO:0098975	postsynapse of neuromuscular junction	2	21	0.0952381	0.686963	0.451801	1	1	NANOS_DROME	Q9VP78_DROME
cellular_component	GO:0016529	sarcoplasmic reticulum	2	7	0.285714	0.995877	0.0150615	1	1	ITPR_DROME	M9PB41_DROME
cellular_component	GO:0005903	brush border	2	6	0.333333	0.667628	0.638444	1	1	Q9VCS7_DROME	A0A0B4K6G5_DROME
cellular_component	GO:0016006	Nebenkern	2	14	0.142857	0.35559	0.859254	1	1	MERH_DROME	PINK1_DROME
cellular_component	GO:0061700	GATOR2 complex	2	6	0.333333	0.866646	0.408384	1	1	NPRL3_DROME	SEC13_DROME
cellular_component	GO:0035859	Seh1-associated complex	2	11	0.181818	0.531515	0.748597	1	1	NPRL3_DROME	SEC13_DROME
cellular_component	GO:0036126	sperm flagellum	2	22	0.0909091	0.202317	0.919328	1	1	Q9VRY7_DROME	A1Z9M5_DROME
cellular_component	GO:0031463	Cul3-RING ubiquitin ligase complex	2	14	0.142857	0.35559	0.859254	1	1	RDX_DROME	Q8IP45_DROME
cellular_component	GO:0034657	GID complex	2	6	0.333333	0.866646	0.408384	1	1	RBP9X_DROME	Q0E9A5_DROME
cellular_component	GO:0031461	cullin-RING ubiquitin ligase complex	2	13	0.153846	2.54872e-05	0.999992	0.003	1	Q8IP45_DROME	Q9VAQ0_DROME
cellular_component	GO:0001726	ruffle	2	13	0.153846	0.409385	0.828562	1	1	Q9VXE7_DROME	M9PHS8_DROME
cellular_component	GO:0098978	glutamatergic synapse	2	6	0.333333	0.866646	0.408384	1	1	SH3G3_DROME	CAPON_DROME
cellular_component	GO:0031011	Ino80 complex	2	16	0.125	0.263637	0.906045	1	1	ARP5_DROME	Q9Y0Z1_DROME
cellular_component	GO:0005763	mitochondrial small ribosomal subunit	2	30	0.0666667	0.021424	0.995545	0.986	1	RT15_DROME	Q9VUX1_DROME
cellular_component	GO:0005788	endoplasmic reticulum lumen	2	49	0.0408163	0.000259356	0.999967	0.035	1	NOTCH_DROME	O46067_DROME
cellular_component	GO:1990907	beta-catenin-TCF complex	2	5	0.4	0.920174	0.316707	1	1	PYGO_DROME	BCL9_DROME
cellular_component	GO:0035363	histone locus body	2	12	0.166667	0.468196	0.791955	1	1	SYMPK_DROME	Q8IGP5_DROME
cellular_component	GO:0005652	nuclear lamina	2	14	0.142857	0.35559	0.859254	1	1	FSYA_DROME	A1Z7P5_DROME
cellular_component	GO:0046540	U4/U6 x U5 tri-snRNP complex	2	21	0.0952381	0.115178	0.967228	1	1	Q9VKD8_DROME	Q95TU2_DROME
cellular_component	GO:0031985	Golgi cisterna	2	4	0.5	0.927637	0.124913	1	1	GOGA5_DROME	GORAB_DROME
cellular_component	GO:0034704	calcium channel complex	2	3	0.666667	0.329865	0.788342	1	1	CRCM1_DROME	RYR_DROME
cellular_component	GO:0031901	early endosome membrane	2	14	0.142857	0.35559	0.859254	1	1	LST2_DROME	Q9VSX7_DROME
cellular_component	GO:0032039	integrator complex	2	14	0.142857	0.35559	0.859254	1	1	INT5_DROME	INT2_DROME
cellular_component	GO:0030667	secretory granule membrane	2	5	0.4	0.737141	0.570428	1	1	ITPR_DROME	TBH1_DROME
cellular_component	GO:0070775	H3 histone acetyltransferase complex	2	5	0.4	0.776936	0.468485	1	1	CHIF_DROME	Q9VTZ1_DROME
cellular_component	GO:0035976	transcription factor AP-1 complex	2	3	0.666667	0.988461	0.130146	1	1	FOSLD_DROME	FOSLA_DROME
cellular_component	GO:0005801	cis-Golgi network	2	15	0.133333	0.263637	0.906045	1	1	Q9W289_DROME	A1Z8W8_DROME
cellular_component	GO:0046658	anchored component of plasma membrane	2	8	0.25	0.136971	0.959379	1	1	Q9VUG1_DROME	Q7KUL1_DROME
cellular_component	GO:0000974	Prp19 complex	2	14	0.142857	0.35559	0.859254	1	1	Q7KLW9_DROME	Q9VAY6_DROME
cellular_component	GO:0008180	COP9 signalosome	2	13	0.153846	0.409385	0.828562	1	1	CSN1_DROME	CSN3_DROME
cellular_component	GO:0008305	integrin complex	2	8	0.25	0.737141	0.570428	1	1	ITA5_DROME	ITA2_DROME
cellular_component	GO:0016342	catenin complex	2	8	0.25	0.737141	0.570428	1	1	Q9VAS9_DROME	A0A126GV30_DROME
cellular_component	GO:0031588	nucleotide-activated protein kinase complex	2	10	0.2	0.598448	0.697667	1	1	Q9VDD2_DROME	Q8I0A1_DROME
cellular_component	GO:0012506	vesicle membrane	2	15	0.133333	0.916699	0.10711	1	1	NOS_DROME	FYV1_DROME
cellular_component	GO:0030877	beta-catenin destruction complex	2	7	0.285714	0.804494	0.493536	1	1	Q9VAS9_DROME	A0A126GV30_DROME
cellular_component	GO:1990909	Wnt signalosome	2	4	0.5	0.961663	0.221955	1	1	FRIZ2_DROME	DSH_DROME
cellular_component	GO:0000307	cyclin-dependent protein kinase holoenzyme complex	2	15	0.133333	0.614725	0.606464	1	1	CYCG_DROME	Q7KUZ5_DROME
cellular_component	GO:0008024	cyclin/CDK positive transcription elongation factor complex	2	4	0.5	0.961663	0.221955	1	1	CCNT_DROME	Q961D1_DROME
cellular_component	GO:0035517	PR-DUB complex	2	2	1	1	0.0510747	1	1	CALYP_DROME	ASX_DROME
cellular_component	GO:0036396	RNA N6-methyladenosine methyltransferase complex	2	7	0.285714	0.804494	0.493536	1	1	VIR_DROME	FL2D_DROME
cellular_component	GO:0045121	membrane raft	2	5	0.4	0.35559	0.859254	1	1	O46034_DROME	Q9VSK2_DROME
cellular_component	GO:0035230	cytoneme	2	5	0.4	0.920174	0.316707	1	1	IHOG_DROME	Q9VUG1_DROME
cellular_component	GO:0061689	tricellular tight junction	2	12	0.166667	0.468196	0.791955	1	1	SYMPK_DROME	DLG1_DROME
cellular_component	GO:0036063	acroblast	2	5	0.4	0.920174	0.316707	1	1	COG7_DROME	Q9V9W7_DROME
cellular_component	GO:0005790	smooth endoplasmic reticulum	2	9	0.222222	0.409385	0.828562	1	1	ITPR_DROME	RYR_DROME
cellular_component	GO:0097546	ciliary base	2	5	0.4	0.920174	0.316707	1	1	Q9V9R6_DROME	Q7KRS6_DROME
cellular_component	GO:1990023	mitotic spindle midzone	2	15	0.133333	0.307015	0.884834	1	1	Q9VZ61_DROME	A4UZU8_DROME
cellular_component	GO:0071782	endoplasmic reticulum tubular network	2	4	0.5	0.804494	0.493536	1	1	Q7K2N0_DROME	A0A0B4JCU3_DROME
cellular_component	GO:0061177	type Is terminal bouton	2	8	0.25	0.737141	0.570428	1	1	PUM_DROME	Q95NU8_DROME
cellular_component	GO:0009331	glycerol-3-phosphate dehydrogenase complex	2	14	0.142857	0.35559	0.859254	1	1	SUV37_DROME	E1JIJ9_DROME
cellular_component	GO:0034464	BBSome	2	6	0.333333	0.866646	0.408384	1	1	Q9VPP9_DROME	B7YZM8_DROME
cellular_component	GO:0035183	female germline ring canal inner rim	2	13	0.153846	0.409385	0.828562	1	1	HTS_DROME	KELC_DROME
cellular_component	GO:0005847	mRNA cleavage and polyadenylation specificity factor complex	2	11	0.181818	0.531515	0.748597	1	1	SYMPK_DROME	Q9VE52_DROME
cellular_component	GO:0031475	myosin V complex	2	5	0.4	0.920174	0.316707	1	1	A1Z6Z9_DROME	A1Z6Z8_DROME
cellular_component	GO:0005655	nucleolar ribonuclease P complex	2	8	0.25	0.737141	0.570428	1	1	POP7_DROME	X2JLB5_DROME
cellular_component	GO:0000172	ribonuclease MRP complex	2	8	0.25	0.737141	0.570428	1	1	POP7_DROME	X2JLB5_DROME
cellular_component	GO:0005674	transcription factor TFIIF complex	2	4	0.5	0.961663	0.221955	1	1	Q9VF92_DROME	A0A0B4KG69_DROME
cellular_component	GO:0097060	synaptic membrane	2	6	0.333333	0.389199	0.685431	1	1	ORB2_DROME	Q9VXJ9_DROME
cellular_component	GO:0035323	male germline ring canal	2	5	0.4	0.920174	0.316707	1	1	ANLN_DROME	Q9VPU1_DROME
cellular_component	GO:0005879	axonemal microtubule	2	5	0.4	0.920174	0.316707	1	1	Q9W474_DROME	A1Z9M5_DROME
cellular_component	GO:0043527	tRNA methyltransferase complex	2	2	1	0.961663	0.221955	1	1	TRMB_DROME	WUHO_DROME
cellular_component	GO:0005796	Golgi lumen	2	2	1	1	0.0510747	1	1	NOTCH_DROME	Q9VDY9_DROME
cellular_component	GO:0071797	LUBAC complex	2	2	1	1	0.0510747	1	1	LUBEL_DROME	M9PC77_DROME
cellular_component	GO:0098839	postsynaptic density membrane	2	3	0.666667	0.961663	0.221955	1	1	DLG1_DROME	Q9VRE6_DROME
cellular_component	GO:0071564	npBAF complex	2	4	0.5	0.961663	0.221955	1	1	Q9VF03_DROME	A0A0B4JDA0_DROME
cellular_component	GO:0045335	phagocytic vesicle	2	8	0.25	0.409385	0.828562	1	1	A8JNI3_DROME	F0JAR1_DROME
cellular_component	GO:0000421	autophagosome membrane	2	14	0.142857	0.35559	0.859254	1	1	Q7JQL5_DROME	A0A0B4KF86_DROME
cellular_component	GO:0016602	CCAAT-binding factor complex	2	3	0.666667	0.988461	0.130146	1	1	Q9W3V9_DROME	Q9VSY9_DROME
cellular_component	GO:0031085	BLOC-3 complex	2	3	0.666667	0.988461	0.130146	1	1	A1ZAX6_DROME	A1ZAX8_DROME
cellular_component	GO:0036194	muscle cell projection	2	3	0.666667	0.988461	0.130146	1	1	A0A0S0WP14_DROME	Q0E8F0_DROME
cellular_component	GO:0031021	interphase microtubule organizing center	2	8	0.25	0.737141	0.570428	1	1	Q0E8U7_DROME	M9PB01_DROME
cellular_component	GO:0032588	trans-Golgi network membrane	2	8	0.25	0.737141	0.570428	1	1	Q9VFK5_DROME	A0A4D6K2J4_DROME
cellular_component	GO:0036157	outer dynein arm	2	13	0.153846	0.409385	0.828562	1	1	Q7JR82_DROME	Q0KI05_DROME
cellular_component	GO:0005955	calcineurin complex	1	7	0.142857	0.506464	0.833682	1	1	PP2B3_DROME
cellular_component	GO:0005686	U2 snRNP	1	20	0.05	0.0406206	0.994069	1	1	Q9VEP9_DROME
cellular_component	GO:0042645	mitochondrial nucleoid	1	9	0.111111	0.361556	0.900395	1	1	ATD3A_DROME
cellular_component	GO:0010369	chromocenter	1	14	0.0714286	0.268161	0.870923	1	1	A0A0B4KHZ2_DROME
cellular_component	GO:0070864	sperm individualization complex	1	16	0.0625	0.268161	0.870923	1	1	LASP1_DROME
cellular_component	GO:0005681	spliceosomal complex	1	55	0.0181818	3.49314e-06	0.999998	0	1	Q7KLW9_DROME
cellular_component	GO:0005685	U1 snRNP	1	17	0.0588235	0.0764471	0.987196	1	1	A0A0B4K7I2_DROME
cellular_component	GO:0005956	protein kinase CK2 complex	1	17	0.0588235	0.0764471	0.987196	1	1	M9NGA3_DROME
cellular_component	GO:0033181	plasma membrane proton-transporting V-type ATPase complex	1	21	0.047619	0.0327724	0.995412	1	1	VATC_DROME
cellular_component	GO:0000221	vacuolar proton-transporting V-type ATPase, V1 domain	1	9	0.111111	0.361556	0.900395	1	1	VATC_DROME
cellular_component	GO:0033180	proton-transporting V-type ATPase, V1 domain	1	11	0.0909091	0.136971	0.959379	1	1	B7YZI0_DROME
cellular_component	GO:0008232	activator ecdysone receptor complex	1	2	0.5	0.948925	0.400967	1	1	ECR_DROME
cellular_component	GO:0008230	ecdysone receptor holocomplex	1	4	0.25	0.683293	0.722305	1	1	ECR_DROME
cellular_component	GO:0044754	autolysosome	1	14	0.0714286	0.140746	0.972363	1	1	NPRL3_DROME
cellular_component	GO:0072687	meiotic spindle	1	5	0.2	0.140746	0.972363	1	1	DGT2_DROME
cellular_component	GO:1990498	mitotic spindle microtubule	1	5	0.2	0.683293	0.722305	1	1	KL61_DROME
cellular_component	GO:0032590	dendrite membrane	1	68	0.0147059	5.46015e-07	1	0	1	Q9VRL4_DROME
cellular_component	GO:0005637	nuclear inner membrane	1	11	0.0909091	0.754709	0.435269	1	1	Q9VWK5_DROME
cellular_component	GO:0035189	Rb-E2F complex	1	5	0.2	0.683293	0.722305	1	1	E2F1_DROME
cellular_component	GO:0005968	Rab-protein geranylgeranyltransferase complex	1	4	0.25	0.778045	0.641186	1	1	Q9W501_DROME
cellular_component	GO:0031462	Cul2-RING ubiquitin ligase complex	1	8	0.125	0.429572	0.871289	1	1	ZSWM8_DROME
cellular_component	GO:0019897	extrinsic component of plasma membrane	1	5	0.2	0.422144	0.692922	1	1	ABL_DROME
cellular_component	GO:0042788	polysomal ribosome	1	11	0.0909091	0.251403	0.940353	1	1	Q9VPR2_DROME
cellular_component	GO:0005791	rough endoplasmic reticulum	1	11	0.0909091	0.919593	0.162144	1	1	Q9VIK7_DROME
cellular_component	GO:0005672	transcription factor TFIIA complex	1	4	0.25	0.778045	0.641186	1	1	TF2AA_DROME
cellular_component	GO:0043596	nuclear replication fork	1	6	0.166667	0.0406206	0.994069	1	1	SUUR_DROME
cellular_component	GO:0030673	axolemma	1	1	1	1	0.226021	1	1	SERR_DROME
cellular_component	GO:0005793	endoplasmic reticulum-Golgi intermediate compartment	1	24	0.0416667	0.00558633	0.999411	0.653	1	Q9VVK7_DROME
cellular_component	GO:1990072	TRAPPIII protein complex	1	11	0.0909091	0.251403	0.940353	1	1	TPC13_DROME
cellular_component	GO:0072669	tRNA-splicing ligase complex	1	4	0.25	0.778045	0.641186	1	1	Q9VBK9_DROME
cellular_component	GO:0097255	R2TP complex	1	4	0.25	0.778045	0.641186	1	1	Q9VSY1_DROME
cellular_component	GO:0000812	Swr1 complex	1	6	0.166667	0.591616	0.78509	1	1	DOM_DROME
cellular_component	GO:0071004	U2-type prespliceosome	1	15	0.0666667	0.115166	0.978615	1	1	Q9VEP9_DROME
cellular_component	GO:0071254	cytoplasmic U snRNP body	1	7	0.142857	0.506464	0.833682	1	1	SPN1_DROME
cellular_component	GO:0061574	ASAP complex	1	3	0.333333	0.869854	0.536378	1	1	RNP4F_DROME
cellular_component	GO:0005865	striated muscle thin filament	1	14	0.0714286	0.0109473	0.998728	0.863	1	M9MSM5_DROME
cellular_component	GO:0060293	germ plasm	1	5	0.2	0.884636	0.180343	1	1	STAU_DROME
cellular_component	GO:0005848	mRNA cleavage stimulating factor complex	1	3	0.333333	0.869854	0.536378	1	1	Q9VE52_DROME
cellular_component	GO:0005786	signal recognition particle, endoplasmic reticulum targeting	1	6	0.166667	0.591616	0.78509	1	1	SRP19_DROME
cellular_component	GO:0005677	chromatin silencing complex	1	4	0.25	0.778045	0.641186	1	1	ELBA1_DROME
cellular_component	GO:0034663	endoplasmic reticulum chaperone complex	1	6	0.166667	0.591616	0.78509	1	1	O46067_DROME
cellular_component	GO:0000786	nucleosome	1	19	0.0526316	0.0502556	0.992335	1	1	Q9W1A9_DROME
cellular_component	GO:0032391	photoreceptor connecting cilium	1	1	1	1	0.226021	1	1	CRB_DROME
cellular_component	GO:0005868	cytoplasmic dynein complex	1	34	0.0294118	0.00178654	0.999837	0.273	1	Q0E8P6_DROME
cellular_component	GO:0070578	RISC-loading complex	1	7	0.142857	0.506464	0.833682	1	1	AGO2_DROME
cellular_component	GO:0090443	FAR/SIN/STRIPAK complex	1	9	0.111111	0.361556	0.900395	1	1	Q8IRD5_DROME
cellular_component	GO:0031466	Cul5-RING ubiquitin ligase complex	1	3	0.333333	0.869854	0.536378	1	1	Q9VAQ0_DROME
cellular_component	GO:0097431	mitotic spindle pole	1	3	0.333333	0.869854	0.536378	1	1	KL61_DROME
cellular_component	GO:0005828	kinetochore microtubule	1	12	0.0833333	0.208045	0.953843	1	1	Q9V9W7_DROME
cellular_component	GO:0031983	vesicle lumen	1	1	1	0.948925	0.400967	1	1	GLT_DROME
cellular_component	GO:0098527	neuromuscular junction of somatic muscle	1	3	0.333333	0.869854	0.536378	1	1	MADD_DROME
cellular_component	GO:0035301	Hedgehog signaling complex	1	3	0.333333	0.869854	0.536378	1	1	FUSED_DROME
cellular_component	GO:0071541	eukaryotic translation initiation factor 3 complex, eIF3m	1	6	0.166667	0.591616	0.78509	1	1	EI3F2_DROME
cellular_component	GO:0005853	eukaryotic translation elongation factor 1 complex	1	5	0.2	0.683293	0.722305	1	1	EF1G_DROME
cellular_component	GO:0008231	repressor ecdysone receptor complex	1	2	0.5	0.948925	0.400967	1	1	ECR_DROME
cellular_component	GO:0005779	integral component of peroxisomal membrane	1	12	0.0833333	0.208045	0.953843	1	1	Q9VUL8_DROME
cellular_component	GO:0044614	nuclear pore cytoplasmic filaments	1	2	0.5	0.948925	0.400967	1	1	GLE1_DROME
cellular_component	GO:0005899	insulin receptor complex	1	1	1	1	0.226021	1	1	INSR_DROME
cellular_component	GO:0016513	core-binding factor complex	1	2	0.5	0.948925	0.400967	1	1	BRO_DROME
cellular_component	GO:0000177	cytoplasmic exosome (RNase complex)	1	8	0.125	0.361556	0.900395	1	1	Q8T4A9_DROME
cellular_component	GO:0000178	exosome (RNase complex)	1	12	0.0833333	0.140746	0.972363	1	1	Q8T4A9_DROME
cellular_component	GO:0000176	nuclear exosome (RNase complex)	1	10	0.1	0.302333	0.92292	1	1	Q8T4A9_DROME
cellular_component	GO:0031672	A band	1	14	0.0714286	0.958814	0.0828665	1	1	LASP1_DROME
cellular_component	GO:0031256	leading edge membrane	1	3	0.333333	4.78582e-07	1	0	1	DLG1_DROME
cellular_component	GO:0016027	inaD signaling complex	1	10	0.1	0.302333	0.92292	1	1	INAD_DROME
cellular_component	GO:0042585	germinal vesicle	1	6	0.166667	0.591616	0.78509	1	1	YEMA_DROME
cellular_component	GO:0000793	condensed chromosome	1	12	0.0833333	0.0386211	0.977824	1	1	CP190_DROME
cellular_component	GO:0072487	MSL complex	1	9	0.111111	0.361556	0.900395	1	1	MOF_DROME
cellular_component	GO:0000805	X chromosome	1	4	0.25	0.591616	0.78509	1	1	MOF_DROME
cellular_component	GO:0016456	X chromosome located dosage compensation complex, transcription activating	1	6	0.166667	0.591616	0.78509	1	1	MOF_DROME
cellular_component	GO:0005964	phosphorylase kinase complex	1	5	0.2	0.683293	0.722305	1	1	Q9I7D0_DROME
cellular_component	GO:0044613	nuclear pore central transport channel	1	10	0.1	0.302333	0.92292	1	1	NUP54_DROME
cellular_component	GO:0030126	COPI vesicle coat	1	12	0.0833333	0.208045	0.953843	1	1	COPB_DROME
cellular_component	GO:0031084	BLOC-2 complex	1	2	0.5	0.948925	0.400967	1	1	Q9VNX0_DROME
cellular_component	GO:0030687	preribosome, large subunit precursor	1	22	0.0454545	0.0212265	0.997253	0.971	1	A8DYB0_DROME
cellular_component	GO:1990130	GATOR1 complex	1	6	0.166667	0.591616	0.78509	1	1	NPRL3_DROME
cellular_component	GO:0031080	nuclear pore outer ring	1	8	0.125	0.429572	0.871289	1	1	SEC13_DROME
cellular_component	GO:0061822	ciliary cap	1	6	0.166667	0.591616	0.78509	1	1	CE290_DROME
cellular_component	GO:0036038	MKS complex	1	7	0.142857	0.506464	0.833682	1	1	C2D2A_DROME
cellular_component	GO:0043190	ATP-binding cassette (ABC) transporter complex	1	13	0.0769231	0.171438	0.964283	1	1	Q9VAU1_DROME
cellular_component	GO:0070691	P-TEFb complex	1	2	0.5	0.948925	0.400967	1	1	CCNT_DROME
cellular_component	GO:0017109	glutamate-cysteine ligase complex	1	2	0.5	0.948925	0.400967	1	1	GSH1_DROME
cellular_component	GO:0051233	spindle midzone	1	31	0.0322581	0.00534677	0.998812	0.636	1	Q9V9W7_DROME
cellular_component	GO:0016035	zeta DNA polymerase complex	1	4	0.25	0.778045	0.641186	1	1	DPOZ_DROME
cellular_component	GO:0005642	annulate lamellae	1	2	0.5	0.948925	0.400967	1	1	RBP2_DROME
cellular_component	GO:0001405	PAM complex, Tim23 associated import motor	1	5	0.2	0.683293	0.722305	1	1	Q9VDZ7_DROME
cellular_component	GO:0071203	WASH complex	1	8	0.125	0.429572	0.871289	1	1	WASC2_DROME
cellular_component	GO:0016533	protein kinase 5 complex	1	2	0.5	0.948925	0.400967	1	1	Q9V3H5_DROME
cellular_component	GO:0070938	contractile ring	1	8	0.125	0.967171	0.0900459	1	1	ANLN_DROME
cellular_component	GO:1990851	Wnt-Frizzled-LRP5/6 complex	1	2	0.5	0.948925	0.400967	1	1	FRIZ2_DROME
cellular_component	GO:0042765	GPI-anchor transamidase complex	1	5	0.2	0.683293	0.722305	1	1	Q9VLK0_DROME
cellular_component	GO:0005892	acetylcholine-gated channel complex	1	17	0.0588235	0.0764471	0.987196	1	1	Q9W3G6_DROME
cellular_component	GO:0005680	anaphase-promoting complex	1	21	0.047619	0.0327724	0.995412	1	1	Q9VS37_DROME
cellular_component	GO:0032838	plasma membrane bounded cell projection cytoplasm	1	2	0.5	0.057836	0.965104	1	1	FMR1_DROME
cellular_component	GO:0071683	sensory dendrite	1	27	0.037037	0.00875751	0.999016	0.788	1	Q9VRL4_DROME
cellular_component	GO:0097541	axonemal basal plate	1	1	1	1	0.226021	1	1	FRITZ_DROME
cellular_component	GO:0042555	MCM complex	1	10	0.1	0.302333	0.92292	1	1	Q0KHR4_DROME
cellular_component	GO:0044615	nuclear pore nuclear basket	1	4	0.25	0.778045	0.641186	1	1	Q9VFE7_DROME
cellular_component	GO:0031502	dolichyl-phosphate-mannose-protein mannosyltransferase complex	1	2	0.5	0.948925	0.400967	1	1	POMT1_DROME
cellular_component	GO:0005858	axonemal dynein complex	1	10	0.1	0.110358	0.96168	1	1	Q9W212_DROME
cellular_component	GO:0030285	integral component of synaptic vesicle membrane	1	9	0.111111	0.361556	0.900395	1	1	Q9VQC0_DROME
cellular_component	GO:0035324	female germline ring canal	1	13	0.0769231	0.0558723	0.986331	1	1	KELC_DROME
cellular_component	GO:0000794	condensed nuclear chromosome	1	8	0.125	0.0170449	0.997875	0.953	1	TITIN_DROME
cellular_component	GO:0035253	ciliary rootlet	1	3	0.333333	0.869854	0.536378	1	1	Q9VTQ3_DROME
cellular_component	GO:0070062	extracellular exosome	1	25	0.04	0.0136686	0.998356	0.919	1	B7YZP6_DROME
cellular_component	GO:0043291	RAVE complex	1	2	0.5	0.948925	0.400967	1	1	Q9W425_DROME
cellular_component	GO:1990513	CLOCK-BMAL transcription complex	1	1	1	1	0.226021	1	1	CLOCK_DROME
cellular_component	GO:0016460	myosin II complex	1	3	0.333333	0.778045	0.641186	1	1	MYSN_DROME
cellular_component	GO:0030681	multimeric ribonuclease P complex	1	9	0.111111	0.531515	0.748597	1	1	POP7_DROME
cellular_component	GO:0015934	large ribosomal subunit	1	8	0.125	2.48546e-09	1	0	1	RM10_DROME
cellular_component	GO:0030289	protein phosphatase 4 complex	1	4	0.25	0.778045	0.641186	1	1	PP4R3_DROME
cellular_component	GO:0070451	cell hair	1	4	0.25	0.778045	0.641186	1	1	MOB2_DROME
cellular_component	GO:0017146	NMDA selective glutamate receptor complex	1	4	0.25	0.778045	0.641186	1	1	Q9VRL4_DROME
cellular_component	GO:0044292	dendrite terminus	1	3	0.333333	0.869854	0.536378	1	1	ORB2_DROME
cellular_component	GO:0044291	cell-cell contact zone	1	6	0.166667	0.591616	0.78509	1	1	MYSN_DROME
cellular_component	GO:0032992	protein-carbohydrate complex	1	1	1	0.869854	0.536378	1	1	RESIL_DROME
cellular_component	GO:0097268	cytoophidium	1	3	0.333333	0.869854	0.536378	1	1	ACK_DROME
cellular_component	GO:0034066	Ric1-Rgp1 guanyl-nucleotide exchange factor complex	1	2	0.5	0.948925	0.400967	1	1	RIC1_DROME
cellular_component	GO:0030904	retromer complex	1	5	0.2	0.302333	0.92292	1	1	VPS26_DROME
cellular_component	GO:0030906	retromer, cargo-selective complex	1	5	0.2	0.683293	0.722305	1	1	VPS26_DROME
cellular_component	GO:0070939	Dsl1/NZR complex	1	2	0.5	0.948925	0.400967	1	1	RINT1_DROME
cellular_component	GO:1990794	basolateral part of cell	1	2	0.5	0.948925	0.400967	1	1	SCRIB_DROME
cellular_component	GO:0033263	CORVET complex	1	9	0.111111	0.361556	0.900395	1	1	VPS18_DROME
cellular_component	GO:0030897	HOPS complex	1	10	0.1	0.302333	0.92292	1	1	VPS18_DROME
cellular_component	GO:0000813	ESCRT I complex	1	8	0.125	0.429572	0.871289	1	1	Q9VHX1_DROME
cellular_component	GO:0044611	nuclear pore inner ring	1	4	0.25	0.778045	0.641186	1	1	NU188_DROME
cellular_component	GO:0000126	transcription factor TFIIIB complex	1	4	0.25	0.778045	0.641186	1	1	TBP_DROME
cellular_component	GO:0098554	cytoplasmic side of endoplasmic reticulum membrane	1	1	1	0.591616	0.78509	1	1	THADA_DROME
cellular_component	GO:0060388	vitelline envelope	1	7	0.142857	0.506464	0.833682	1	1	VTU1_DROME
cellular_component	GO:0001940	male pronucleus	1	3	0.333333	0.869854	0.536378	1	1	YEMA_DROME
cellular_component	GO:0005863	striated muscle myosin thick filament	1	6	0.166667	0.591616	0.78509	1	1	TITIN_DROME
cellular_component	GO:0005771	multivesicular body	1	16	0.0625	0.0764471	0.987196	1	1	Q9V474_DROME
cellular_component	GO:0005725	intercalary heterochromatin	1	1	1	1	0.226021	1	1	SUUR_DROME
cellular_component	GO:0031499	TRAMP complex	1	2	0.5	0.948925	0.400967	1	1	TRF41_DROME
cellular_component	GO:0032592	integral component of mitochondrial membrane	1	4	0.25	0.00094627	0.999761	0.134	1	TMM70_DROME
cellular_component	GO:0034451	centriolar satellite	1	4	0.25	0.778045	0.641186	1	1	CE290_DROME
cellular_component	GO:0030122	AP-2 adaptor complex	1	5	0.2	0.683293	0.722305	1	1	VACHT_DROME
cellular_component	GO:1990423	RZZ complex	1	3	0.333333	0.869854	0.536378	1	1	Q9V9W7_DROME
cellular_component	GO:1990429	peroxisomal importomer complex	1	3	0.333333	0.869854	0.536378	1	1	Q7JRD4_DROME
cellular_component	GO:0034518	RNA cap binding complex	1	1	1	0.429572	0.871289	1	1	MXT_DROME
cellular_component	GO:0005854	nascent polypeptide-associated complex	1	10	0.1	0.302333	0.92292	1	1	Q9VPR2_DROME
cellular_component	GO:0097539	ciliary transition fiber	1	2	0.5	0.948925	0.400967	1	1	Q9VTN6_DROME
cellular_component	GO:0008622	epsilon DNA polymerase complex	1	4	0.25	0.778045	0.641186	1	1	DPOE1_DROME
cellular_component	GO:0098799	outer mitochondrial membrane protein complex	1	1	1	0.0939555	0.983453	1	1	CLU_DROME
cellular_component	GO:0005587	collagen type IV trimer	1	3	0.333333	0.869854	0.536378	1	1	Q9VTR6_DROME
cellular_component	GO:0036020	endolysosome membrane	1	2	0.5	0.948925	0.400967	1	1	Q9VW35_DROME
cellular_component	GO:0008074	guanylate cyclase complex, soluble	1	5	0.2	0.683293	0.722305	1	1	GCY8E_DROME
cellular_component	GO:0000796	condensin complex	1	11	0.0909091	0.251403	0.940353	1	1	Q9V3A7_DROME
cellular_component	GO:0071006	U2-type catalytic step 1 spliceosome	1	3	0.333333	0.869854	0.536378	1	1	Q7KLW9_DROME
cellular_component	GO:0033596	TSC1-TSC2 complex	1	3	0.333333	0.869854	0.536378	1	1	Q9VCC9_DROME
cellular_component	GO:0033565	ESCRT-0 complex	1	1	1	1	0.226021	1	1	Q9XTL2_DROME
cellular_component	GO:0070776	MOZ/MORF histone acetyltransferase complex	1	6	0.166667	0.591616	0.78509	1	1	Q9W1A9_DROME
cellular_component	GO:0098826	endoplasmic reticulum tubular network membrane	1	1	1	1	0.226021	1	1	Q7K2N0_DROME
cellular_component	GO:0008278	cohesin complex	1	6	0.166667	0.591616	0.78509	1	1	Q9VCD8_DROME
cellular_component	GO:0051286	cell tip	1	2	0.5	0.948925	0.400967	1	1	Q9V3Y8_DROME
cellular_component	GO:0032281	AMPA glutamate receptor complex	1	1	1	1	0.226021	1	1	Q9VRE6_DROME
cellular_component	GO:0035658	Mon1-Ccz1 complex	1	3	0.333333	0.869854	0.536378	1	1	Q9VR38_DROME
cellular_component	GO:0016528	sarcoplasm	1	7	0.142857	0.986517	0.0351022	1	1	M9MSM5_DROME
cellular_component	GO:0045252	oxoglutarate dehydrogenase complex	1	8	0.125	0.429572	0.871289	1	1	Q9VGQ1_DROME
cellular_component	GO:1902636	kinociliary basal body	1	4	0.25	0.778045	0.641186	1	1	Q9VLW7_DROME
cellular_component	GO:0044298	cell body membrane	1	1	1	0.591616	0.78509	1	1	Q9W3N0_DROME
cellular_component	GO:0097224	sperm connecting piece	1	1	1	1	0.226021	1	1	Q9VVW9_DROME
cellular_component	GO:0048179	activin receptor complex	1	6	0.166667	0.591616	0.78509	1	1	M9PE88_DROME
cellular_component	GO:0038039	G protein-coupled receptor heterodimeric complex	1	6	0.166667	0.591616	0.78509	1	1	A0A0B4LHR4_DROME
cellular_component	GO:0030314	junctional membrane complex	1	2	0.5	0.948925	0.400967	1	1	Q7JV09_DROME
cellular_component	GO:0120259	7SK snRNP	1	2	0.5	0.948925	0.400967	1	1	Q9W362_DROME
cellular_component	GO:0070724	BMP receptor complex	1	4	0.25	0.778045	0.641186	1	1	M9PE88_DROME
cellular_component	GO:0098820	trans-synaptic protein complex	1	3	0.333333	0.869854	0.536378	1	1	M9PE88_DROME
cellular_component	GO:0060076	excitatory synapse	1	1	1	1	0.226021	1	1	Q9VQC0_DROME
cellular_component	GO:0097729	9+2 motile cilium	1	11	0.0909091	0.0895616	0.965904	1	1	Q0KI05_DROME
cellular_component	GO:0016586	RSC-type complex	1	1	1	1	0.226021	1	1	Q9VC36_DROME
cellular_component	GO:0071202	Kv4.3-DPP10 channel complex	1	1	1	1	0.226021	1	1	X2J9P4_DROME
cellular_component	GO:0097542	ciliary tip	1	1	1	1	0.226021	1	1	Q9VTQ3_DROME
cellular_component	GO:0097165	nuclear stress granule	1	1	1	1	0.226021	1	1	M9NFQ7_DROME
cellular_component	GO:1990501	exon-exon junction subcomplex mago-y14	0	2	0	0.599033	1	1	1
cellular_component	GO:0042564	NLS-dependent protein nuclear import complex	0	3	0	0.463622	1	1	1
cellular_component	GO:0005967	mitochondrial pyruvate dehydrogenase complex	0	10	0	0.0770796	1	1	1
cellular_component	GO:0031417	NatC complex	0	4	0	0.358814	1	1	1
cellular_component	GO:0031526	brush border membrane	0	3	0	0.463622	1	1	1
cellular_component	GO:0031528	microvillus membrane	0	3	0	0.992012	0.0344367	1	1
cellular_component	GO:1902495	transmembrane transporter complex	0	1	0	0.738696	0.309956	1	1
cellular_component	GO:0005945	6-phosphofructokinase complex	0	1	0	0.773979	1	1	1
cellular_component	GO:1990533	Dom34-Hbs1 complex	0	1	0	0.773979	1	1	1
cellular_component	GO:0005689	U12-type spliceosomal complex	0	11	0	0.0596473	1	1	1
cellular_component	GO:0070765	gamma-secretase complex	0	7	0	0.166318	1	1	1
cellular_component	GO:0031227	intrinsic component of endoplasmic reticulum membrane	0	4	0	9.8439e-06	0.999998	0.001	1
cellular_component	GO:0030670	phagocytic vesicle membrane	0	5	0	0.277695	1	1	1
cellular_component	GO:0043626	PCNA complex	0	2	0	0.599033	1	1	1
cellular_component	GO:1902911	protein kinase complex	0	5	0	0.422144	0.692922	1	1
cellular_component	GO:1902554	serine/threonine protein kinase complex	0	2	0	0.464567	0.670135	1	1
cellular_component	GO:0043073	germ cell nucleus	0	3	0	0.489162	0.697452	1	1
cellular_component	GO:0070725	Yb body	0	7	0	0.166318	1	1	1
cellular_component	GO:0002116	semaphorin receptor complex	0	4	0	0.358814	1	1	1
cellular_component	GO:0000502	proteasome complex	0	38	0	1.55636e-08	1	0	1
cellular_component	GO:0005838	proteasome regulatory particle	0	23	0	0.000455482	1	0.064	1
cellular_component	GO:0008540	proteasome regulatory particle, base subcomplex	0	14	0	0.0276374	1	0.998	1
cellular_component	GO:0022626	cytosolic ribosome	0	80	0	3.14675e-12	1	0	1
cellular_component	GO:0022627	cytosolic small ribosomal subunit	0	44	0	1.24933e-05	1	0.002	1
cellular_component	GO:0005784	Sec61 translocon complex	0	4	0	0.358814	1	1	1
cellular_component	GO:0071261	Ssh1 translocon complex	0	3	0	0.463622	1	1	1
cellular_component	GO:0005787	signal peptidase complex	0	6	0	0.21491	1	1	1
cellular_component	GO:0035101	FACT complex	0	2	0	0.599033	1	1	1
cellular_component	GO:0017101	aminoacyl-tRNA synthetase multienzyme complex	0	12	0	0.0461566	1	1	1
cellular_component	GO:0005758	mitochondrial intermembrane space	0	30	0	5.83721e-05	1	0.012	1
cellular_component	GO:0046930	pore complex	0	7	0	0.166318	1	1	1
cellular_component	GO:0016471	vacuolar proton-transporting V-type ATPase complex	0	15	0	0.0170449	0.997875	0.953	1
cellular_component	GO:0000220	vacuolar proton-transporting V-type ATPase, V0 domain	0	21	0	0.00458849	1	0.566	1
cellular_component	GO:0033176	proton-transporting V-type ATPase complex	0	8	0	0.000621797	0.999915	0.094	1
cellular_component	GO:0033179	proton-transporting V-type ATPase, V0 domain	0	1	0	0.00355005	1	0.479	1
cellular_component	GO:0000323	lytic vacuole	0	1	0	4.13856e-06	0.999999	0	1
cellular_component	GO:0061803	posterior cell cortex	0	3	0	0.463622	1	1	1
cellular_component	GO:0005859	muscle myosin complex	0	1	0	0.773979	1	1	1
cellular_component	GO:0031307	integral component of mitochondrial outer membrane	0	13	0	0.0357165	1	1	1
cellular_component	GO:0001401	SAM complex	0	5	0	0.277695	1	1	1
cellular_component	GO:0005747	mitochondrial respiratory chain complex I	0	51	0	2.06634e-06	1	0	1
cellular_component	GO:0071819	DUBm complex	0	5	0	0.277695	1	1	1
cellular_component	GO:0005641	nuclear envelope lumen	0	2	0	0.599033	1	1	1
cellular_component	GO:0022625	cytosolic large ribosomal subunit	0	59	0	2.64007e-07	1	0	1
cellular_component	GO:0005840	ribosome	0	52	0	2.20592e-19	1	0	1
cellular_component	GO:0005665	RNA polymerase II, core complex	0	14	0	0.0276374	1	0.998	1
cellular_component	GO:0046695	SLIK (SAGA-like) complex	0	7	0	0.166318	1	1	1
cellular_component	GO:0005759	mitochondrial matrix	0	74	0	8.92205e-13	1	0	1
cellular_component	GO:0030008	TRAPP complex	0	11	0	0.171438	0.964283	1	1
cellular_component	GO:1990071	TRAPPII protein complex	0	9	0	0.0996049	1	1	1
cellular_component	GO:0002080	acrosomal membrane	0	1	0	0.599033	1	1	1
cellular_component	GO:0001669	acrosomal vesicle	0	3	0	0.358814	1	1	1
cellular_component	GO:0031298	replication fork protection complex	0	4	0	0.358814	1	1	1
cellular_component	GO:0005744	TIM23 mitochondrial import inner membrane translocase complex	0	17	0	0.0327724	0.995412	1	1
cellular_component	GO:0000243	commitment complex	0	6	0	0.21491	1	1	1
cellular_component	GO:0015935	small ribosomal subunit	0	14	0	3.52181e-07	1	0	1
cellular_component	GO:0016593	Cdc73/Paf1 complex	0	13	0	0.0357165	1	1	1
cellular_component	GO:0030315	T-tubule	0	6	0	0.21491	1	1	1
cellular_component	GO:0008541	proteasome regulatory particle, lid subcomplex	0	12	0	0.0461566	1	1	1
cellular_component	GO:0005921	gap junction	0	13	0	0.0357165	1	1	1
cellular_component	GO:0097038	perinuclear endoplasmic reticulum	0	4	0	0.358814	1	1	1
cellular_component	GO:0034719	SMN-Sm protein complex	0	3	0	0.0770796	1	1	1
cellular_component	GO:0097526	spliceosomal tri-snRNP complex	0	6	0	0.0558723	0.986331	1	1
cellular_component	GO:0005687	U4 snRNP	0	6	0	0.21491	1	1	1
cellular_component	GO:0005682	U5 snRNP	0	13	0	0.0357165	1	1	1
cellular_component	GO:0034715	pICln-Sm protein complex	0	3	0	0.463622	1	1	1
cellular_component	GO:0031966	mitochondrial membrane	0	47	0	5.27958e-29	1	0	1
cellular_component	GO:0071666	Slit-Robo signaling complex	0	2	0	0.599033	1	1	1
cellular_component	GO:0031083	BLOC-1 complex	0	9	0	0.0996049	1	1	1
cellular_component	GO:0099078	BORC complex	0	7	0	0.166318	1	1	1
cellular_component	GO:0005839	proteasome core complex	0	26	0	0.000588801	1	0.086	1
cellular_component	GO:0019773	proteasome core complex, alpha-subunit complex	0	14	0	0.0276374	1	0.998	1
cellular_component	GO:0071204	histone pre-mRNA 3'end processing complex	0	3	0	0.463622	1	1	1
cellular_component	GO:0005861	troponin complex	0	14	0	0.0276374	1	0.998	1
cellular_component	GO:0005785	signal recognition particle receptor complex	0	2	0	0.599033	1	1	1
cellular_component	GO:0033553	rDNA heterochromatin	0	2	0	0.599033	1	1	1
cellular_component	GO:0032040	small-subunit processome	0	37	0	7.54685e-05	1	0.014	1
cellular_component	GO:0031265	CD95 death-inducing signaling complex	0	1	0	0.773979	1	1	1
cellular_component	GO:0000836	Hrd1p ubiquitin ligase complex	0	3	0	0.21491	1	1	1
cellular_component	GO:0005616	larval serum protein complex	0	4	0	0.358814	1	1	1
cellular_component	GO:0032994	protein-lipid complex	0	1	0	0.0770796	1	1	1
cellular_component	GO:0031306	intrinsic component of mitochondrial outer membrane	0	2	0	0.0213853	1	0.985	1
cellular_component	GO:0005740	mitochondrial envelope	0	6	0	1.56242e-31	1	0	1
cellular_component	GO:0000275	mitochondrial proton-transporting ATP synthase complex, catalytic sector F(1)	0	4	0	0.166318	1	1	1
cellular_component	GO:0005756	mitochondrial proton-transporting ATP synthase, central stalk	0	4	0	0.358814	1	1	1
cellular_component	GO:0031314	extrinsic component of mitochondrial inner membrane	0	12	0	0.0461566	1	1	1
cellular_component	GO:0031616	spindle pole centrosome	0	4	0	0.358814	1	1	1
cellular_component	GO:0070469	respirasome	0	7	0	2.43097e-12	1	0	1
cellular_component	GO:0030140	trans-Golgi network transport vesicle	0	4	0	0.347884	0.837686	1	1
cellular_component	GO:0016590	ACF complex	0	2	0	0.599033	1	1	1
cellular_component	GO:0008623	CHRAC	0	5	0	0.277695	1	1	1
cellular_component	GO:0097361	CIA complex	0	4	0	0.358814	1	1	1
cellular_component	GO:0005952	cAMP-dependent protein kinase complex	0	9	0	0.0996049	1	1	1
cellular_component	GO:0032809	neuronal cell body membrane	0	5	0	0.277695	1	1	1
cellular_component	GO:0005834	heterotrimeric G-protein complex	0	18	0	0.00990668	1	0.831	1
cellular_component	GO:0070449	elongin complex	0	4	0	0.358814	1	1	1
cellular_component	GO:0005850	eukaryotic translation initiation factor 2 complex	0	3	0	0.463622	1	1	1
cellular_component	GO:0043614	multi-eIF complex	0	5	0	0.277695	1	1	1
cellular_component	GO:0055028	cortical microtubule	0	2	0	0.599033	1	1	1
cellular_component	GO:0090619	meiotic spindle pole	0	3	0	0.463622	1	1	1
cellular_component	GO:0061673	mitotic spindle astral microtubule	0	3	0	0.463622	1	1	1
cellular_component	GO:0032839	dendrite cytoplasm	0	3	0	0.463622	1	1	1
cellular_component	GO:0000346	transcription export complex	0	10	0	0.0770796	1	1	1
cellular_component	GO:0005638	lamin filament	0	2	0	0.599033	1	1	1
cellular_component	GO:0070732	spindle envelope	0	7	0	0.166318	1	1	1
cellular_component	GO:0043625	delta DNA polymerase complex	0	3	0	0.463622	1	1	1
cellular_component	GO:0043564	Ku70:Ku80 complex	0	3	0	0.463622	1	1	1
cellular_component	GO:0071540	eukaryotic translation initiation factor 3 complex, eIF3e	0	2	0	0.599033	1	1	1
cellular_component	GO:0000276	mitochondrial proton-transporting ATP synthase complex, coupling factor F(o)	0	14	0	0.0128036	1	0.901	1
cellular_component	GO:0071014	post-mRNA release spliceosomal complex	0	11	0	0.0461566	1	1	1
cellular_component	GO:0071007	U2-type catalytic step 2 spliceosome	0	5	0	0.277695	1	1	1
cellular_component	GO:0002144	cytosolic tRNA wobble base thiouridylase complex	0	1	0	0.773979	1	1	1
cellular_component	GO:0000112	nucleotide-excision repair factor 3 complex	0	1	0	0.773979	1	1	1
cellular_component	GO:0005675	transcription factor TFIIH holo complex	0	10	0	0.0770796	1	1	1
cellular_component	GO:0097550	transcription preinitiation complex	0	3	0	0.463622	1	1	1
cellular_component	GO:0005845	mRNA cap binding complex	0	5	0	0.277695	1	1	1
cellular_component	GO:0005581	collagen trimer	0	17	0	0.0406206	0.994069	1	1
cellular_component	GO:0005869	dynactin complex	0	7	0	0.166318	1	1	1
cellular_component	GO:0035861	site of double-strand break	0	12	0	0.0461566	1	1	1
cellular_component	GO:0043529	GET complex	0	1	0	0.773979	1	1	1
cellular_component	GO:0043034	costamere	0	3	0	0.463622	1	1	1
cellular_component	GO:0030686	90S preribosome	0	11	0	0.00076113	1	0.11	1
cellular_component	GO:0030678	mitochondrial ribonuclease P complex	0	3	0	0.463622	1	1	1
cellular_component	GO:0030915	Smc5-Smc6 complex	0	14	0	0.0276374	1	0.998	1
cellular_component	GO:0030956	glutamyl-tRNA(Gln) amidotransferase complex	0	3	0	0.463622	1	1	1
cellular_component	GO:0042385	myosin III complex	0	1	0	0.773979	1	1	1
cellular_component	GO:0016461	unconventional myosin complex	0	2	0	0.667628	0.638444	1	1
cellular_component	GO:0120293	dynein axonemal particle	0	5	0	0.277695	1	1	1
cellular_component	GO:1990221	L-cysteine desulfurase complex	0	4	0	0.358814	1	1	1
cellular_component	GO:0000779	condensed chromosome, centromeric region	0	11	0	0.525668	0.589889	1	1
cellular_component	GO:0030692	Noc4p-Nop14p complex	0	3	0	0.463622	1	1	1
cellular_component	GO:0005664	nuclear origin of replication recognition complex	0	6	0	0.21491	1	1	1
cellular_component	GO:0000808	origin recognition complex	0	1	0	0.21491	1	1	1
cellular_component	GO:0032156	septin cytoskeleton	0	1	0	0.166318	1	1	1
cellular_component	GO:0071986	Ragulator complex	0	6	0	0.21491	1	1	1
cellular_component	GO:0044233	mitochondria-associated endoplasmic reticulum membrane	0	3	0	0.463622	1	1	1
cellular_component	GO:0001750	photoreceptor outer segment	0	1	0	0.773979	1	1	1
cellular_component	GO:0016029	subrhabdomeral cisterna	0	4	0	0.358814	1	1	1
cellular_component	GO:0000145	exocyst	0	9	0	0.0996049	1	1	1
cellular_component	GO:0005902	microvillus	0	18	0	0.746714	0.392465	1	1
cellular_component	GO:0097134	cyclin E1-CDK2 complex	0	1	0	0.773979	1	1	1
cellular_component	GO:0031429	box H/ACA snoRNP complex	0	4	0	0.358814	1	1	1
cellular_component	GO:0005749	mitochondrial respiratory chain complex II, succinate dehydrogenase complex (ubiquinone)	0	6	0	0.21491	1	1	1
cellular_component	GO:0005751	mitochondrial respiratory chain complex IV	0	25	0	0.00164392	1	0.255	1
cellular_component	GO:0045277	respiratory chain complex IV	0	3	0	0.00127179	1	0.193	1
cellular_component	GO:0016600	flotillin complex	0	2	0	0.599033	1	1	1
cellular_component	GO:0032133	chromosome passenger complex	0	7	0	0.166318	1	1	1
cellular_component	GO:1990385	meiotic spindle midzone	0	8	0	0.128711	1	1	1
cellular_component	GO:0030132	clathrin coat of coated pit	0	8	0	0.171438	0.964283	1	1
cellular_component	GO:0030130	clathrin coat of trans-Golgi network vesicle	0	4	0	0.549889	0.692985	1	1
cellular_component	GO:0071439	clathrin complex	0	3	0	0.463622	1	1	1
cellular_component	GO:0099631	postsynaptic endocytic zone cytoplasmic component	0	1	0	0.773979	1	1	1
cellular_component	GO:0005919	pleated septate junction	0	5	0	0.277695	1	1	1
cellular_component	GO:0005846	nuclear cap binding complex	0	4	0	0.358814	1	1	1
cellular_component	GO:0030688	preribosome, small subunit precursor	0	10	0	0.0357165	1	1	1
cellular_component	GO:0038038	G protein-coupled receptor homodimeric complex	0	1	0	0.773979	1	1	1
cellular_component	GO:0008290	F-actin capping protein complex	0	4	0	0.358814	1	1	1
cellular_component	GO:0005754	mitochondrial proton-transporting ATP synthase, catalytic core	0	3	0	0.463622	1	1	1
cellular_component	GO:0045261	proton-transporting ATP synthase complex, catalytic core F(1)	0	6	0	0.0770796	1	1	1
cellular_component	GO:0070545	PeBoW complex	0	3	0	0.463622	1	1	1
cellular_component	GO:0005753	mitochondrial proton-transporting ATP synthase complex	0	10	0	0.000983878	1	0.146	1
cellular_component	GO:0031209	SCAR complex	0	12	0	0.0461566	1	1	1
cellular_component	GO:0070390	transcription export complex 2	0	5	0	0.277695	1	1	1
cellular_component	GO:0018444	translation release factor complex	0	3	0	0.463622	1	1	1
cellular_component	GO:0000839	Hrd1p ubiquitin ligase ERAD-L complex	0	3	0	0.463622	1	1	1
cellular_component	GO:0032584	growth cone membrane	0	1	0	0.773979	1	1	1
cellular_component	GO:0034274	Atg12-Atg5-Atg16 complex	0	6	0	0.21491	1	1	1
cellular_component	GO:0002081	outer acrosomal membrane	0	1	0	0.773979	1	1	1
cellular_component	GO:0097524	sperm plasma membrane	0	2	0	0.599033	1	1	1
cellular_component	GO:0031428	box C/D RNP complex	0	5	0	0.277695	1	1	1
cellular_component	GO:0001651	dense fibrillar component	0	1	0	0.773979	1	1	1
cellular_component	GO:0035059	RCAF complex	0	3	0	0.463622	1	1	1
cellular_component	GO:0099523	presynaptic cytosol	0	2	0	0.599033	1	1	1
cellular_component	GO:0072546	EMC complex	0	12	0	0.0461566	1	1	1
cellular_component	GO:0071162	CMG complex	0	13	0	0.0357165	1	1	1
cellular_component	GO:0032300	mismatch repair complex	0	6	0	0.21491	1	1	1
cellular_component	GO:0032301	MutSalpha complex	0	2	0	0.599033	1	1	1
cellular_component	GO:0032302	MutSbeta complex	0	1	0	0.773979	1	1	1
cellular_component	GO:0046536	dosage compensation complex	0	2	0	0.591616	0.78509	1	1
cellular_component	GO:0090661	box H/ACA telomerase RNP complex	0	1	0	0.773979	1	1	1
cellular_component	GO:0019008	molybdopterin synthase complex	0	5	0	0.277695	1	1	1
cellular_component	GO:0000417	HIR complex	0	1	0	0.773979	1	1	1
cellular_component	GO:0005658	alpha DNA polymerase:primase complex	0	4	0	0.358814	1	1	1
cellular_component	GO:0005723	alpha-heterochromatin	0	1	0	0.773979	1	1	1
cellular_component	GO:0008250	oligosaccharyltransferase complex	0	11	0	0.0357165	1	1	1
cellular_component	GO:0031501	mannosyltransferase complex	0	1	0	0.591616	0.78509	1	1
cellular_component	GO:0031254	cell trailing edge	0	2	0	0.599033	1	1	1
cellular_component	GO:0044214	spanning component of plasma membrane	0	9	0	0.0996049	1	1	1
cellular_component	GO:0060170	ciliary membrane	0	8	0	0.128711	1	1	1
cellular_component	GO:0001652	granular component	0	1	0	0.773979	1	1	1
cellular_component	GO:0090694	Scc2-Scc4 cohesin loading complex	0	1	0	0.773979	1	1	1
cellular_component	GO:0032116	SMC loading complex	0	2	0	0.599033	1	1	1
cellular_component	GO:0035182	female germline ring canal outer rim	0	2	0	0.599033	1	1	1
cellular_component	GO:0032545	CURI complex	0	2	0	0.599033	1	1	1
cellular_component	GO:0034456	UTP-C complex	0	2	0	0.599033	1	1	1
cellular_component	GO:0098894	extrinsic component of presynaptic endocytic zone membrane	0	5	0	0.277695	1	1	1
cellular_component	GO:0071595	Nem1-Spo7 phosphatase complex	0	3	0	0.463622	1	1	1
cellular_component	GO:0060187	cell pole	0	2	0	0.778045	0.641186	1	1
cellular_component	GO:0043198	dendritic shaft	0	4	0	0.358814	1	1	1
cellular_component	GO:0031362	anchored component of external side of plasma membrane	0	11	0	0.0596473	1	1	1
cellular_component	GO:1903561	extracellular vesicle	0	3	0	0.00699806	0.999239	0.711	1
cellular_component	GO:0016007	mitochondrial derivative	0	2	0	0.225268	0.923553	1	1
cellular_component	GO:0005774	vacuolar membrane	0	4	0	0.000334684	0.999888	0.042	1
cellular_component	GO:0005849	mRNA cleavage factor complex	0	9	0	0.096539	0.973604	1	1
cellular_component	GO:0000214	tRNA-intron endonuclease complex	0	4	0	0.358814	1	1	1
cellular_component	GO:0031476	myosin VI complex	0	4	0	0.358814	1	1	1
cellular_component	GO:0031477	myosin VII complex	0	3	0	0.463622	1	1	1
cellular_component	GO:0005684	U2-type spliceosomal complex	0	9	0	0.00785204	0.998581	0.767	1
cellular_component	GO:0031395	bursicon neuropeptide hormone complex	0	2	0	0.599033	1	1	1
cellular_component	GO:0005761	mitochondrial ribosome	0	5	0	7.89566e-05	0.999983	0.014	1
cellular_component	GO:0000164	protein phosphatase type 1 complex	0	8	0	0.128711	1	1	1
cellular_component	GO:0072357	PTW/PP1 phosphatase complex	0	3	0	0.463622	1	1	1
cellular_component	GO:0036019	endolysosome	0	1	0	0.869854	0.536378	1	1
cellular_component	GO:1990246	uniplex complex	0	6	0	0.21491	1	1	1
cellular_component	GO:0005666	RNA polymerase III complex	0	19	0	0.00766508	1	0.757	1
cellular_component	GO:0097504	Gemini of coiled bodies	0	1	0	0.773979	1	1	1
cellular_component	GO:0034730	SmD-containing SMN-Sm protein complex	0	2	0	0.599033	1	1	1
cellular_component	GO:0032797	SMN complex	0	7	0	0.166318	1	1	1
cellular_component	GO:0034718	SMN-Gemin2 complex	0	2	0	0.599033	1	1	1
cellular_component	GO:0031932	TORC2 complex	0	6	0	0.21491	1	1	1
cellular_component	GO:0062130	adhesive extracellular matrix	0	8	0	0.128711	1	1	1
cellular_component	GO:0097149	centralspindlin complex	0	3	0	0.463622	1	1	1
cellular_component	GO:0045171	intercellular bridge	0	11	0	0.64454	0.479345	1	1
cellular_component	GO:0000811	GINS complex	0	4	0	0.358814	1	1	1
cellular_component	GO:0005736	RNA polymerase I complex	0	12	0	0.0461566	1	1	1
cellular_component	GO:0070876	SOSS complex	0	3	0	0.463622	1	1	1
cellular_component	GO:0042721	TIM22 mitochondrial import inner membrane insertion complex	0	2	0	0.599033	1	1	1
cellular_component	GO:0032153	cell division site	0	6	0	0.800985	0.265429	1	1
cellular_component	GO:0031105	septin complex	0	6	0	0.21491	1	1	1
cellular_component	GO:0005940	septin ring	0	6	0	0.21491	1	1	1
cellular_component	GO:0031262	Ndc80 complex	0	9	0	0.0996049	1	1	1
cellular_component	GO:0098556	cytoplasmic side of rough endoplasmic reticulum membrane	0	1	0	0.773979	1	1	1
cellular_component	GO:0032044	DSIF complex	0	2	0	0.599033	1	1	1
cellular_component	GO:0005657	replication fork	0	7	0	0.00282581	0.999727	0.394	1
cellular_component	GO:0009328	phenylalanine-tRNA ligase complex	0	2	0	0.599033	1	1	1
cellular_component	GO:0000806	Y chromosome	0	1	0	0.773979	1	1	1
cellular_component	GO:0031045	dense core granule	0	4	0	0.21491	1	1	1
cellular_component	GO:0061823	ring centriole	0	2	0	0.599033	1	1	1
cellular_component	GO:0032299	ribonuclease H2 complex	0	3	0	0.463622	1	1	1
cellular_component	GO:0030061	mitochondrial crista	0	3	0	0.463622	1	1	1
cellular_component	GO:0019774	proteasome core complex, beta-subunit complex	0	13	0	0.0357165	1	1	1
cellular_component	GO:1903144	actomyosin contractile ring actin filament	0	2	0	0.599033	1	1	1
cellular_component	GO:0110071	cellularization cleavage furrow invagination front	0	4	0	0.358814	1	1	1
cellular_component	GO:0090740	integral component of pigment granule membrane	0	2	0	0.599033	1	1	1
cellular_component	GO:0000408	EKC/KEOPS complex	0	3	0	0.463622	1	1	1
cellular_component	GO:0031415	NatA complex	0	3	0	0.463622	1	1	1
cellular_component	GO:0031248	protein acetyltransferase complex	0	3	0	0.731133	0.347497	1	1
cellular_component	GO:0035062	omega speckle	0	9	0	0.0996049	1	1	1
cellular_component	GO:0009361	succinate-CoA ligase complex (ADP-forming)	0	2	0	0.599033	1	1	1
cellular_component	GO:0048787	presynaptic active zone membrane	0	1	0	0.773979	1	1	1
cellular_component	GO:0070860	RNA polymerase I core factor complex	0	3	0	0.463622	1	1	1
cellular_component	GO:0005668	RNA polymerase transcription factor SL1 complex	0	3	0	0.463622	1	1	1
cellular_component	GO:0005832	chaperonin-containing T-complex	0	9	0	0.0996049	1	1	1
cellular_component	GO:0070090	metaphase plate	0	1	0	0.773979	1	1	1
cellular_component	GO:0042405	nuclear inclusion body	0	1	0	0.773979	1	1	1
cellular_component	GO:1905202	methylcrotonoyl-CoA carboxylase complex	0	2	0	0.599033	1	1	1
cellular_component	GO:0061617	MICOS complex	0	11	0	0.0596473	1	1	1
cellular_component	GO:0042719	mitochondrial intermembrane space protein transporter complex	0	8	0	0.128711	1	1	1
cellular_component	GO:0045025	mitochondrial degradosome	0	1	0	0.773979	1	1	1
cellular_component	GO:0071458	integral component of cytoplasmic side of endoplasmic reticulum membrane	0	4	0	0.358814	1	1	1
cellular_component	GO:0000938	GARP complex	0	5	0	0.277695	1	1	1
cellular_component	GO:0000110	nucleotide-excision repair factor 1 complex	0	3	0	0.463622	1	1	1
cellular_component	GO:0035339	SPOTS complex	0	1	0	0.773979	1	1	1
cellular_component	GO:0099503	secretory vesicle	0	1	0	0.895634	0.139289	1	1
cellular_component	GO:0034098	VCP-NPL4-UFD1 AAA ATPase complex	0	1	0	0.773979	1	1	1
cellular_component	GO:0033557	Slx1-Slx4 complex	0	3	0	0.463622	1	1	1
cellular_component	GO:0033185	dolichol-phosphate-mannose synthase complex	0	3	0	0.463622	1	1	1
cellular_component	GO:0005663	DNA replication factor C complex	0	5	0	0.277695	1	1	1
cellular_component	GO:0031391	Elg1 RFC-like complex	0	6	0	0.21491	1	1	1
cellular_component	GO:0000930	gamma-tubulin complex	0	13	0	0.0213853	1	0.985	1
cellular_component	GO:0005971	ribonucleoside-diphosphate reductase complex	0	1	0	0.773979	1	1	1
cellular_component	GO:0070762	nuclear pore transmembrane ring	0	2	0	0.599033	1	1	1
cellular_component	GO:0016235	aggresome	0	1	0	0.773979	1	1	1
cellular_component	GO:0044753	amphisome	0	4	0	0.358814	1	1	1
cellular_component	GO:0000262	mitochondrial chromosome	0	1	0	0.773979	1	1	1
cellular_component	GO:0009295	nucleoid	0	1	0	0.361556	0.900395	1	1
cellular_component	GO:0089701	U2AF complex	0	6	0	0.21491	1	1	1
cellular_component	GO:0000801	central element	0	1	0	0.773979	1	1	1
cellular_component	GO:0005713	recombination nodule	0	1	0	0.773979	1	1	1
cellular_component	GO:0000795	synaptonemal complex	0	10	0	0.0770796	1	1	1
cellular_component	GO:0034388	Pwp2p-containing subcomplex of 90S preribosome	0	5	0	0.277695	1	1	1
cellular_component	GO:0048770	pigment granule	0	1	0	0.166318	1	1	1
cellular_component	GO:0071008	U2-type post-mRNA release spliceosomal complex	0	1	0	0.773979	1	1	1
cellular_component	GO:0032993	protein-DNA complex	0	3	0	1.26545e-05	0.999999	0.002	1
cellular_component	GO:0031301	integral component of organelle membrane	0	4	0	5.25964e-08	1	0	1
cellular_component	GO:0099056	integral component of presynaptic membrane	0	4	0	0.358814	1	1	1
cellular_component	GO:0031302	intrinsic component of endosome membrane	0	1	0	0.599033	1	1	1
cellular_component	GO:0031228	intrinsic component of Golgi membrane	0	3	0	0.0137883	0.99657	0.92	1
cellular_component	GO:1990112	RQC complex	0	4	0	0.358814	1	1	1
cellular_component	GO:0000940	outer kinetochore	0	8	0	0.128711	1	1	1
cellular_component	GO:0005773	vacuole	0	13	0	4.98763e-10	1	0	1
cellular_component	GO:0000814	ESCRT II complex	0	3	0	0.463622	1	1	1
cellular_component	GO:0033503	HULC complex	0	1	0	0.773979	1	1	1
cellular_component	GO:0000931	gamma-tubulin large complex	0	7	0	0.166318	1	1	1
cellular_component	GO:0008275	gamma-tubulin small complex	0	7	0	0.166318	1	1	1
cellular_component	GO:0000347	THO complex	0	7	0	0.128711	1	1	1
cellular_component	GO:0000445	THO complex part of transcription export complex	0	7	0	0.166318	1	1	1
cellular_component	GO:1990635	proximal dendrite	0	2	0	0.599033	1	1	1
cellular_component	GO:0031309	integral component of nuclear outer membrane	0	1	0	0.773979	1	1	1
cellular_component	GO:0034998	oligosaccharyltransferase I complex	0	2	0	0.599033	1	1	1
cellular_component	GO:0030849	autosome	0	2	0	0.599033	1	1	1
cellular_component	GO:0034515	proteasome storage granule	0	2	0	0.599033	1	1	1
cellular_component	GO:0033116	endoplasmic reticulum-Golgi intermediate compartment membrane	0	6	0	0.21491	1	1	1
cellular_component	GO:0005742	mitochondrial outer membrane translocase complex	0	10	0	0.0213853	1	0.985	1
cellular_component	GO:1990745	EARP complex	0	2	0	0.599033	1	1	1
cellular_component	GO:0035370	UBC13-UEV1A complex	0	2	0	0.599033	1	1	1
cellular_component	GO:0043256	laminin complex	0	1	0	0.773979	1	1	1
cellular_component	GO:0000439	transcription factor TFIIH core complex	0	7	0	0.166318	1	1	1
cellular_component	GO:0005901	caveola	0	1	0	0.463622	1	1	1
cellular_component	GO:0031931	TORC1 complex	0	3	0	0.463622	1	1	1
cellular_component	GO:0034709	methylosome	0	2	0	0.599033	1	1	1
cellular_component	GO:0030891	VCB complex	0	2	0	0.599033	1	1	1
cellular_component	GO:0005880	nuclear microtubule	0	1	0	0.773979	1	1	1
cellular_component	GO:0000111	nucleotide-excision repair factor 2 complex	0	1	0	0.773979	1	1	1
cellular_component	GO:0071942	XPC complex	0	1	0	0.773979	1	1	1
cellular_component	GO:0005745	m-AAA complex	0	4	0	0.358814	1	1	1
cellular_component	GO:0090543	Flemming body	0	1	0	0.773979	1	1	1
cellular_component	GO:0005750	mitochondrial respiratory chain complex III	0	13	0	0.0357165	1	1	1
cellular_component	GO:0030870	Mre11 complex	0	5	0	0.277695	1	1	1
cellular_component	GO:0005662	DNA replication factor A complex	0	3	0	0.463622	1	1	1
cellular_component	GO:0097124	cyclin A2-CDK2 complex	0	1	0	0.773979	1	1	1
cellular_component	GO:0005885	Arp2/3 protein complex	0	10	0	0.0770796	1	1	1
cellular_component	GO:0000274	mitochondrial proton-transporting ATP synthase, stator stalk	0	5	0	0.277695	1	1	1
cellular_component	GO:0005890	sodium:potassium-exchanging ATPase complex	0	11	0	0.0596473	1	1	1
cellular_component	GO:0033186	CAF-1 complex	0	3	0	0.463622	1	1	1
cellular_component	GO:0032419	extrinsic component of lysosome membrane	0	1	0	0.773979	1	1	1
cellular_component	GO:1990027	S bouton	0	1	0	0.773979	1	1	1
cellular_component	GO:0005726	perichromatin fibrils	0	1	0	0.773979	1	1	1
cellular_component	GO:0101031	chaperone complex	0	4	0	0.0357165	1	1	1
cellular_component	GO:0036156	inner dynein arm	0	5	0	0.277695	1	1	1
cellular_component	GO:0005851	eukaryotic translation initiation factor 2B complex	0	7	0	0.166318	1	1	1
cellular_component	GO:0031464	Cul4A-RING E3 ubiquitin ligase complex	0	1	0	0.773979	1	1	1
cellular_component	GO:0005732	sno(s)RNA-containing ribonucleoprotein complex	0	6	0	0.115178	0.967228	1	1
cellular_component	GO:0070825	micropyle	0	1	0	0.773979	1	1	1
cellular_component	GO:0017054	negative cofactor 2 complex	0	2	0	0.599033	1	1	1
cellular_component	GO:0034455	t-UTP complex	0	4	0	0.358814	1	1	1
cellular_component	GO:1990761	growth cone lamellipodium	0	1	0	0.773979	1	1	1
cellular_component	GO:0031416	NatB complex	0	5	0	0.277695	1	1	1
cellular_component	GO:0032473	cytoplasmic side of mitochondrial outer membrane	0	1	0	0.773979	1	1	1
cellular_component	GO:0030690	Noc1p-Noc2p complex	0	1	0	0.773979	1	1	1
cellular_component	GO:0030691	Noc2p-Noc3p complex	0	1	0	0.773979	1	1	1
cellular_component	GO:0034271	phosphatidylinositol 3-kinase complex, class III, type I	0	6	0	0.21491	1	1	1
cellular_component	GO:0034272	phosphatidylinositol 3-kinase complex, class III, type II	0	5	0	0.277695	1	1	1
cellular_component	GO:0061175	type II terminal bouton	0	2	0	0.599033	1	1	1
cellular_component	GO:0097467	type III terminal bouton	0	1	0	0.773979	1	1	1
cellular_component	GO:1902711	GABA-A receptor complex	0	1	0	0.773979	1	1	1
cellular_component	GO:0044284	mitochondrial crista junction	0	5	0	0.277695	1	1	1
cellular_component	GO:0019908	nuclear cyclin-dependent protein kinase holoenzyme complex	0	1	0	0.961663	0.221955	1	1
cellular_component	GO:0005760	gamma DNA polymerase complex	0	2	0	0.599033	1	1	1
cellular_component	GO:0042406	extrinsic component of endoplasmic reticulum membrane	0	3	0	0.463622	1	1	1
cellular_component	GO:0043293	apoptosome	0	2	0	0.599033	1	1	1
cellular_component	GO:0031224	intrinsic component of membrane	0	3	0	3.41299e-28	1	0	1
cellular_component	GO:0001891	phagocytic cup	0	1	0	0.773979	1	1	1
cellular_component	GO:0043020	NADPH oxidase complex	0	1	0	0.773979	1	1	1
cellular_component	GO:0005746	mitochondrial respirasome	0	3	0	2.47872e-11	1	0	1
cellular_component	GO:0099634	postsynaptic specialization membrane	0	1	0	0.920174	0.316707	1	1
cellular_component	GO:1990204	oxidoreductase complex	0	1	0	2.48546e-09	1	0	1
cellular_component	GO:0043505	CENP-A containing nucleosome	0	1	0	0.773979	1	1	1
cellular_component	GO:0000939	inner kinetochore	0	1	0	0.773979	1	1	1
cellular_component	GO:0005827	polar microtubule	0	3	0	0.463622	1	1	1
cellular_component	GO:0045334	clathrin-coated endocytic vesicle	0	6	0	0.251403	0.940353	1	1
cellular_component	GO:0000923	equatorial microtubule organizing center	0	8	0	0.128711	1	1	1
cellular_component	GO:0005960	glycine cleavage complex	0	3	0	0.463622	1	1	1
cellular_component	GO:0000782	telomere cap complex	0	4	0	0.358814	1	1	1
cellular_component	GO:0070652	HAUS complex	0	1	0	0.773979	1	1	1
cellular_component	GO:0030123	AP-3 adaptor complex	0	6	0	0.21491	1	1	1
cellular_component	GO:0030665	clathrin-coated vesicle membrane	0	2	0	0.968106	0.0714603	1	1
cellular_component	GO:0098830	presynaptic endosome	0	1	0	0.773979	1	1	1
cellular_component	GO:0000815	ESCRT III complex	0	8	0	0.128711	1	1	1
cellular_component	GO:0000015	phosphopyruvate hydratase complex	0	2	0	0.599033	1	1	1
cellular_component	GO:0098898	dense core granule lumen	0	1	0	0.773979	1	1	1
cellular_component	GO:0042575	DNA polymerase complex	0	1	0	0.307015	0.884834	1	1
cellular_component	GO:0045275	respiratory chain complex III	0	1	0	0.0276374	1	0.998	1
cellular_component	GO:0030991	intraciliary transport particle A	0	6	0	0.21491	1	1	1
cellular_component	GO:0035805	egg coat	0	2	0	0.429572	0.871289	1	1
cellular_component	GO:0070274	RES complex	0	1	0	0.773979	1	1	1
cellular_component	GO:0031595	nuclear proteasome complex	0	1	0	0.773979	1	1	1
cellular_component	GO:0002189	ribose phosphate diphosphokinase complex	0	15	0	0.0213853	1	0.985	1
cellular_component	GO:0045263	proton-transporting ATP synthase complex, coupling factor F(o)	0	2	0	0.0128036	1	0.901	1
cellular_component	GO:0042565	RNA nuclear export complex	0	1	0	0.773979	1	1	1
cellular_component	GO:0042709	succinate-CoA ligase complex	0	5	0	0.166318	1	1	1
cellular_component	GO:0005947	mitochondrial alpha-ketoglutarate dehydrogenase complex	0	3	0	0.463622	1	1	1
cellular_component	GO:0019185	snRNA-activating protein complex	0	4	0	0.358814	1	1	1
cellular_component	GO:1990033	dendritic branch point	0	3	0	0.463622	1	1	1
cellular_component	GO:0030660	Golgi-associated vesicle membrane	0	2	0	0.182336	0.920062	1	1
cellular_component	GO:0071556	integral component of lumenal side of endoplasmic reticulum membrane	0	3	0	0.463622	1	1	1
cellular_component	GO:0017059	serine C-palmitoyltransferase complex	0	5	0	0.21491	1	1	1
cellular_component	GO:0009368	endopeptidase Clp complex	0	2	0	0.599033	1	1	1
cellular_component	GO:0016507	mitochondrial fatty acid beta-oxidation multienzyme complex	0	2	0	0.599033	1	1	1
cellular_component	GO:0016939	kinesin II complex	0	5	0	0.277695	1	1	1
cellular_component	GO:0062157	mitochondrial ATP-gated potassium channel complex	0	1	0	0.773979	1	1	1
cellular_component	GO:0140445	chromosome, telomeric repeat region	0	3	0	0.166318	1	1	1
cellular_component	GO:0031233	intrinsic component of external side of plasma membrane	0	3	0	0.0276374	1	0.998	1
cellular_component	GO:0034457	Mpp10 complex	0	3	0	0.463622	1	1	1
cellular_component	GO:0000506	glycosylphosphatidylinositol-N-acetylglucosaminyltransferase (GPI-GnT) complex	0	5	0	0.277695	1	1	1
cellular_component	GO:0097025	MPP7-DLG1-LIN7 complex	0	2	0	0.599033	1	1	1
cellular_component	GO:1990467	NuA3a histone acetyltransferase complex	0	1	0	0.773979	1	1	1
cellular_component	GO:1990468	NuA3b histone acetyltransferase complex	0	1	0	0.773979	1	1	1
cellular_component	GO:0045239	tricarboxylic acid cycle enzyme complex	0	5	0	0.0212265	0.997253	0.971	1
cellular_component	GO:1904423	dehydrodolichyl diphosphate synthase complex	0	2	0	0.599033	1	1	1
cellular_component	GO:0032593	insulin-responsive compartment	0	9	0	0.0996049	1	1	1
cellular_component	GO:0032807	DNA ligase IV complex	0	2	0	0.599033	1	1	1
cellular_component	GO:0005958	DNA-dependent protein kinase-DNA ligase 4 complex	0	2	0	0.599033	1	1	1
cellular_component	GO:0042470	melanosome	0	4	0	0.277695	1	1	1
cellular_component	GO:0098981	cholinergic synapse	0	2	0	0.599033	1	1	1
cellular_component	GO:0055087	Ski complex	0	2	0	0.599033	1	1	1
cellular_component	GO:0008352	katanin complex	0	2	0	0.599033	1	1	1
cellular_component	GO:0000306	extrinsic component of vacuolar membrane	0	1	0	0.599033	1	1	1
cellular_component	GO:0070772	PAS complex	0	2	0	0.599033	1	1	1
cellular_component	GO:0016013	syntrophin complex	0	6	0	0.21491	1	1	1
cellular_component	GO:0032541	cortical endoplasmic reticulum	0	3	0	0.463622	1	1	1
cellular_component	GO:0031597	cytosolic proteasome complex	0	2	0	0.599033	1	1	1
cellular_component	GO:0043541	UDP-N-acetylglucosamine transferase complex	0	3	0	0.463622	1	1	1
cellular_component	GO:1990234	transferase complex	0	2	0	0.0410365	0.966942	1	1
cellular_component	GO:1990462	omegasome	0	2	0	0.463622	1	1	1
cellular_component	GO:1990131	Gtr1-Gtr2 GTPase complex	0	2	0	0.599033	1	1	1
cellular_component	GO:0070176	DRM complex	0	2	0	0.599033	1	1	1
cellular_component	GO:0033162	melanosome membrane	0	1	0	0.773979	1	1	1
cellular_component	GO:0032585	multivesicular body membrane	0	1	0	0.773979	1	1	1
cellular_component	GO:0008537	proteasome activator complex	0	1	0	0.773979	1	1	1
cellular_component	GO:0034990	nuclear mitotic cohesin complex	0	4	0	0.358814	1	1	1
cellular_component	GO:0042720	mitochondrial inner membrane peptidase complex	0	3	0	0.463622	1	1	1
cellular_component	GO:0017177	glucosidase II complex	0	3	0	0.463622	1	1	1
cellular_component	GO:0031390	Ctf18 RFC-like complex	0	4	0	0.358814	1	1	1
cellular_component	GO:0000127	transcription factor TFIIIC complex	0	6	0	0.21491	1	1	1
cellular_component	GO:0005697	telomerase holoenzyme complex	0	2	0	0.463622	1	1	1
cellular_component	GO:0030905	retromer, tubulation complex	0	4	0	0.358814	1	1	1
cellular_component	GO:0070522	ERCC4-ERCC1 complex	0	1	0	0.773979	1	1	1
cellular_component	GO:1990621	ESCRT IV complex	0	2	0	0.599033	1	1	1
cellular_component	GO:0071513	phosphopantothenoylcysteine decarboxylase complex	0	1	0	0.773979	1	1	1
cellular_component	GO:0000153	cytoplasmic ubiquitin ligase complex	0	1	0	0.0996049	1	1	1
cellular_component	GO:0043240	Fanconi anaemia nuclear complex	0	2	0	0.599033	1	1	1
cellular_component	GO:0031533	mRNA cap methyltransferase complex	0	1	0	0.773979	1	1	1
cellular_component	GO:0005782	peroxisomal matrix	0	2	0	0.599033	1	1	1
cellular_component	GO:0031617	NMS complex	0	3	0	0.0996049	1	1	1
cellular_component	GO:0071561	nucleus-vacuole junction	0	3	0	0.463622	1	1	1
cellular_component	GO:0031261	DNA replication preinitiation complex	0	2	0	0.0276374	1	0.998	1
cellular_component	GO:0031313	extrinsic component of endosome membrane	0	1	0	0.773979	1	1	1
cellular_component	GO:0008043	intracellular ferritin complex	0	7	0	0.166318	1	1	1
cellular_component	GO:0070877	microprocessor complex	0	4	0	0.358814	1	1	1
cellular_component	GO:0032127	dense core granule membrane	0	1	0	0.773979	1	1	1
cellular_component	GO:0016012	sarcoglycan complex	0	5	0	0.277695	1	1	1
cellular_component	GO:0031207	Sec62/Sec63 complex	0	1	0	0.773979	1	1	1
cellular_component	GO:0097386	glial cell projection	0	2	0	0.599033	1	1	1
cellular_component	GO:0019183	histamine-gated chloride channel complex	0	5	0	0.277695	1	1	1
cellular_component	GO:1990529	glycosylphosphatidylinositol-mannosyltransferase I complex	0	1	0	0.773979	1	1	1
cellular_component	GO:0043202	lysosomal lumen	0	1	0	0.773979	1	1	1
cellular_component	GO:0045254	pyruvate dehydrogenase complex	0	2	0	0.0770796	1	1	1
cellular_component	GO:0098549	somatic ring canal	0	4	0	0.358814	1	1	1
cellular_component	GO:0030428	cell septum	0	4	0	0.358814	1	1	1
cellular_component	GO:0030896	checkpoint clamp complex	0	4	0	0.358814	1	1	1
cellular_component	GO:0033018	sarcoplasmic reticulum lumen	0	2	0	0.599033	1	1	1
cellular_component	GO:1990726	Lsm1-7-Pat1 complex	0	5	0	0.277695	1	1	1
cellular_component	GO:0005688	U6 snRNP	0	7	0	0.166318	1	1	1
cellular_component	GO:0016011	dystroglycan complex	0	4	0	0.0996049	1	1	1
cellular_component	GO:0030119	AP-type membrane coat adaptor complex	0	1	0	0.267723	0.884822	1	1
cellular_component	GO:0031258	lamellipodium membrane	0	3	0	0.463622	1	1	1
cellular_component	GO:0035657	eRF1 methyltransferase complex	0	1	0	0.773979	1	1	1
cellular_component	GO:1990070	TRAPPI protein complex	0	1	0	0.773979	1	1	1
cellular_component	GO:0030131	clathrin adaptor complex	0	1	0	0.494988	0.736363	1	1
cellular_component	GO:0005953	CAAX-protein geranylgeranyltransferase complex	0	3	0	0.463622	1	1	1
cellular_component	GO:0005965	protein farnesyltransferase complex	0	2	0	0.599033	1	1	1
cellular_component	GO:0032010	phagolysosome	0	1	0	0.773979	1	1	1
cellular_component	GO:1903958	nitric-oxide synthase complex	0	1	0	0.773979	1	1	1
cellular_component	GO:0031304	intrinsic component of mitochondrial inner membrane	0	2	0	0.00428799	0.998903	0.53	1
cellular_component	GO:1904269	cell leading edge cell cortex	0	1	0	0.773979	1	1	1
cellular_component	GO:0071020	post-spliceosomal complex	0	2	0	0.463622	1	1	1
cellular_component	GO:0098574	cytoplasmic side of lysosomal membrane	0	1	0	0.773979	1	1	1
cellular_component	GO:0097002	mitochondrial inner boundary membrane	0	1	0	0.773979	1	1	1
cellular_component	GO:0001534	radial spoke	0	1	0	0.773979	1	1	1
cellular_component	GO:0098842	postsynaptic early endosome	0	3	0	0.463622	1	1	1
cellular_component	GO:0031090	organelle membrane	0	1	0	4.56755e-19	1	0	1
cellular_component	GO:0140268	endoplasmic reticulum-plasma membrane contact site	0	1	0	0.773979	1	1	1
cellular_component	GO:0005943	phosphatidylinositol 3-kinase complex, class IA	0	2	0	0.599033	1	1	1
cellular_component	GO:0045095	keratin filament	0	1	0	0.773979	1	1	1
cellular_component	GO:0033106	cis-Golgi network membrane	0	1	0	0.773979	1	1	1
cellular_component	GO:0090730	Las1 complex	0	1	0	0.773979	1	1	1
cellular_component	GO:0033768	SUMO-targeted ubiquitin ligase complex	0	3	0	0.463622	1	1	1
cellular_component	GO:1990391	DNA repair complex	0	1	0	0.0276374	1	0.998	1
cellular_component	GO:0061802	anterior cell cortex	0	1	0	0.773979	1	1	1
cellular_component	GO:0070381	endosome to plasma membrane transport vesicle	0	1	0	0.773979	1	1	1
cellular_component	GO:0035032	phosphatidylinositol 3-kinase complex, class III	0	2	0	0.128711	1	1	1
cellular_component	GO:0033065	Rad51C-XRCC3 complex	0	1	0	0.773979	1	1	1
cellular_component	GO:0034245	mitochondrial DNA-directed RNA polymerase complex	0	1	0	0.773979	1	1	1
cellular_component	GO:0031510	SUMO activating enzyme complex	0	2	0	0.599033	1	1	1
cellular_component	GO:0031515	tRNA (m1A) methyltransferase complex	0	2	0	0.599033	1	1	1
cellular_component	GO:0032806	carboxy-terminal domain protein kinase complex	0	3	0	0.35559	0.859254	1	1
cellular_component	GO:0070985	transcription factor TFIIK complex	0	2	0	0.599033	1	1	1
cellular_component	GO:0005683	U7 snRNP	0	1	0	0.773979	1	1	1
cellular_component	GO:0071021	U2-type post-spliceosomal complex	0	1	0	0.773979	1	1	1
cellular_component	GO:0099061	integral component of postsynaptic density membrane	0	1	0	0.773979	1	1	1
cellular_component	GO:0098691	dopaminergic synapse	0	2	0	0.599033	1	1	1
cellular_component	GO:0098833	presynaptic endocytic zone	0	2	0	0.166318	1	1	1
cellular_component	GO:0070761	pre-snoRNP complex	0	2	0	0.599033	1	1	1
cellular_component	GO:0048476	Holliday junction resolvase complex	0	2	0	0.599033	1	1	1
cellular_component	GO:0016008	major mitochondrial derivative	0	1	0	0.773979	1	1	1
cellular_component	GO:1990298	bub1-bub3 complex	0	1	0	0.773979	1	1	1
cellular_component	GO:0033597	mitotic checkpoint complex	0	1	0	0.773979	1	1	1
cellular_component	GO:0072380	TRC complex	0	1	0	0.773979	1	1	1
cellular_component	GO:0005656	nuclear pre-replicative complex	0	3	0	0.463622	1	1	1
cellular_component	GO:0097344	Rix1 complex	0	2	0	0.599033	1	1	1
cellular_component	GO:0005673	transcription factor TFIIE complex	0	3	0	0.463622	1	1	1
cellular_component	GO:0044322	endoplasmic reticulum quality control compartment	0	4	0	0.358814	1	1	1
cellular_component	GO:0005882	intermediate filament	0	2	0	0.277695	1	1	1
cellular_component	GO:0034991	nuclear meiotic cohesin complex	0	2	0	0.599033	1	1	1
cellular_component	GO:0097629	extrinsic component of omegasome membrane	0	1	0	0.773979	1	1	1
cellular_component	GO:0097632	extrinsic component of phagophore assembly site membrane	0	1	0	0.773979	1	1	1
cellular_component	GO:0098834	presynaptic endocytic zone cytoplasmic component	0	1	0	0.773979	1	1	1
cellular_component	GO:0034361	very-low-density lipoprotein particle	0	9	0	0.0996049	1	1	1
cellular_component	GO:0099055	integral component of postsynaptic membrane	0	1	0	0.599033	1	1	1
cellular_component	GO:0070421	DNA ligase III-XRCC1 complex	0	1	0	0.773979	1	1	1
cellular_component	GO:0005946	alpha,alpha-trehalose-phosphate synthase complex (UDP-forming)	0	1	0	0.773979	1	1	1
cellular_component	GO:0002102	podosome	0	2	0	0.599033	1	1	1
cellular_component	GO:0099501	exocytic vesicle membrane	0	1	0	0.67868	0.477772	1	1
cellular_component	GO:0090498	extrinsic component of Golgi membrane	0	7	0	0.166318	1	1	1
cellular_component	GO:0031303	integral component of endosome membrane	0	1	0	0.773979	1	1	1
cellular_component	GO:0031380	nuclear RNA-directed RNA polymerase complex	0	1	0	0.773979	1	1	1
cellular_component	GO:0032389	MutLalpha complex	0	3	0	0.463622	1	1	1
cellular_component	GO:0033063	Rad51B-Rad51C-Rad51D-XRCC2 complex	0	2	0	0.599033	1	1	1
cellular_component	GO:0097014	ciliary plasm	0	1	0	0.00543533	0.998003	0.637	1
cellular_component	GO:1903502	translation repressor complex	0	1	0	0.773979	1	1	1
cellular_component	GO:0010009	cytoplasmic side of endosome membrane	0	1	0	0.773979	1	1	1
cellular_component	GO:0030677	ribonuclease P complex	0	1	0	0.35559	0.859254	1	1
cellular_component	GO:0043196	varicosity	0	3	0	0.463622	1	1	1
cellular_component	GO:0034693	U11/U12 snRNP	0	1	0	0.773979	1	1	1
cellular_component	GO:0005693	U12 snRNP	0	1	0	0.773979	1	1	1
cellular_component	GO:1990604	IRE1-TRAF2-ASK1 complex	0	1	0	0.773979	1	1	1
cellular_component	GO:0032045	guanyl-nucleotide exchange factor complex	0	1	0	0.869854	0.536378	1	1
cellular_component	GO:0031389	Rad17 RFC-like complex	0	1	0	0.773979	1	1	1
cellular_component	GO:0098562	cytoplasmic side of membrane	0	1	0	0.971942	0.0478001	1	1
cellular_component	GO:0098753	anchored component of the cytoplasmic side of the plasma membrane	0	1	0	0.773979	1	1	1
cellular_component	GO:0002178	palmitoyltransferase complex	0	1	0	0.166318	1	1	1
cellular_component	GO:0070209	ASTRA complex	0	1	0	0.773979	1	1	1
cellular_component	GO:0033178	proton-transporting two-sector ATPase complex, catalytic domain	0	1	0	0.0175836	0.99645	0.956	1
cellular_component	GO:0035327	euchromatin	5	24	0.208333	NA	NA	NA	NA	CHD3_DROME	AFFL_DROME	ELL_DROME	Q9VCD8_DROME	Q9VUB5_DROME
cellular_component	GO:0140672	ATAC complex	1	16	0.0625	NA	NA	NA	NA	Q9VTZ1_DROME
cellular_component	GO:0035328	heterochromatin	1	1	1	NA	NA	NA	NA	UBP7_DROME
cellular_component	GO:0140715	serine-tRNA ligase complex	0	2	0	NA	NA	NA	NA
molecular_function	GO:0000981	DNA-binding transcription factor activity, RNA polymerase II-specific	352	646	0.544892	1	2.17256e-82	1	0	PDM1_DROME	PDM2A_DROME	PDM2B_DROME	POK_DROME	SQZ_DROME	RN_DROME	TIN_DROME	SLOU_DROME	SO_DROME	SLP1_DROME	H15_DROME	ARNT_DROME	HEY_DROME	FOSLD_DROME	DPN_DROME	ETS4_DROME	CREBB_DROME	ECR_DROME	HMPB_DROME	ABDA_DROME	AST3_DROME	AST4_DROME	AST5_DROME	HMSH_DROME	BTD_DROME	CAUP_DROME	CAD_DROME	CUT_DROME	FOXF_DROME	OPA_DROME	ESM3_DROME	FOSLA_DROME	DIMM_DROME	CWO_DROME	CHN_DROME	KLFL_DROME	ATF3_DROME	HR38_DROME	CREBA_DROME	ANTP_DROME	FTZ_DROME	DEC13_DROME	DEC11_DROME	DEC12_DROME	ESMD_DROME	LAB_DROME	CP190_DROME	ODD_DROME	HMOC_DROME	DFD_DROME	PNR_DROME	CAS_DROME	CRERF_DROME	ET96B_DROME	PROS_DROME	CF2_DROME	CLOCK_DROME	POXN_DROME	MEF2_DROME	OMB_DROME	PAX6_DROME	SIMA_DROME	SIM_DROME	SOX15_DROME	SRYC_DROME	OVO_DROME	PNT_DROME	ROUGH_DROME	SUH_DROME	SALM_DROME	RX_DROME	SCR_DROME	SRF_DROME	SRP_DROME	STC_DROME	HUNB_DROME	ONEC_DROME	OTP_DROME	TAP_DROME	TRH_DROME	ZFH1_DROME	TIPT_DROME	UNPG_DROME	TWIST_DROME	ZFH2_DROME	DICH_DROME	DIF_DROME	AST8_DROME	BARH2_DROME	ARA_DROME	MYB_DROME	HMH2_DROME	HANG_DROME	GSC_DROME	GSB_DROME	HAIR_DROME	HMX_DROME	LOZEN_DROME	FOXO_DROME	HMEN_DROME	AMOS_DROME	CEBP_DROME	E74EA_DROME	E74EB_DROME	DORS_DROME	ABDB_DROME	BCD_DROME	CNC_DROME	CIC_DROME	GFI1_DROME	GCM2_DROME	GCM_DROME	GLIS2_DROME	GIANT_DROME	GLAS_DROME	DAR1_DROME	DEAF1_DROME	ATBP_DROME	EMS_DROME	Q962I0_DROME	Q9VAI8_DROME	Q9NHP8_DROME	Q8INT6_DROME	Q9VZK2_DROME	Q9W268_DROME	Q9W3J9_DROME	Q7KQN5_DROME	Q9W2P8_DROME	Q7KS77_DROME	Q9VSY9_DROME	C3KGP2_DROME	Q9VUS0_DROME	Q9VLK8_DROME	Q9VW37_DROME	Q9VRV5_DROME	Q9VU01_DROME	Q9VSC2_DROME	X2JIB5_DROME	Q9U4G5_DROME	Q9VMR2_DROME	O96660_DROME	Q8MRK4_DROME	Q9VKH3_DROME	Q9W3F4_DROME	Q9VKQ7_DROME	Q9VKC4_DROME	Q8SY46_DROME	Q1RKX1_DROME	Q8IGP5_DROME	Q9XZU0_DROME	X2J9L4_DROME	Q9GU53_DROME	Q0E8J0_DROME	O61348_DROME	Q9V472_DROME	Q5BI44_DROME	Q7KSE4_DROME	O62609_DROME	Q9W4F9_DROME	Q29R10_DROME	E1JJP6_DROME	Q7KSY7_DROME	Q8SZT1_DROME	Q9VUD3_DROME	Q9W4V9_DROME	Q9VEW6_DROME	Q9W3Q5_DROME	Q9VM77_DROME	Q7KSY5_DROME	Q9VTX7_DROME	Q9V480_DROME	Q9VQV3_DROME	Q8IQE9_DROME	Q9VJ00_DROME	E1JIM9_DROME	Q9VID4_DROME	Q9VX20_DROME	Q9VTW3_DROME	Q7KSY6_DROME	Q9W4J8_DROME	Q0E8F8_DROME	Q9VHA9_DROME	Q7KHK4_DROME	Q7KAH0_DROME	Q9VFQ3_DROME	O61361_DROME	A0AVV3_DROME	Q9VF00_DROME	Q9W3U2_DROME	E1JJP5_DROME	M9PGN9_DROME	Q2MGN0_DROME	Q9V490_DROME	Q9V9N4_DROME	Q9VKZ0_DROME	A4V2I6_DROME	Q9VL05_DROME	Q9VLH8_DROME	Q6WSQ9_DROME	A0A0B4JDD2_DROME	Q29R02_DROME	Q9VFK4_DROME	O61362_DROME	Q9W3C6_DROME	Q8SX40_DROME	Q9W4B2_DROME	Q00G30_DROME	Q59DN5_DROME	Q9VJ16_DROME	Q9VTW5_DROME	Q9W4B3_DROME	Q9W4Q7_DROME	Q9VXB4_DROME	M9PGM4_DROME	D1YSG4_DROME	O61360_DROME	Q29R14_DROME	A0A0B4LFU7_DROME	A0A0B4LFZ2_DROME	Q9VDN4_DROME	A1Z9M4_DROME	Q7KUL4_DROME	Q7KT79_DROME	M9PCG2_DROME	A1Z9M3_DROME	R9PY21_DROME	A0A0B4LG58_DROME	M9PE86_DROME	A0A0B4KFC0_DROME	M9NEA5_DROME	M9PG80_DROME	M9PIL6_DROME	A0A0B4LFC7_DROME	X2JDY7_DROME	A0A126GUP1_DROME	A0A6H2EG63_DROME	E1JHZ0_DROME	Q8IP19_DROME	A8JRD4_DROME	M9PI08_DROME	X2JCQ6_DROME	Q9W4N4_DROME	B7Z141_DROME	L0MPR7_DROME	M9PGW9_DROME	M9PD94_DROME	Q9VYJ8_DROME	M9PH25_DROME	R9PY33_DROME	A8DYD1_DROME	H9XVP0_DROME	A0A0S0WNN1_DROME	A8JUN6_DROME	X2JDS9_DROME	Q9VJK6_DROME	Q8IMG6_DROME	A0A0B4LH19_DROME	Q8MLQ3_DROME	M9NFP1_DROME	A0A4P7VNY3_DROME	M9PC64_DROME	Q8IP21_DROME	A0A0B4JD55_DROME	Q8IQ99_DROME	Q8IQ98_DROME	M9PCZ7_DROME	B7YZE6_DROME	A0A6J3T5M5_DROME	L0MLK7_DROME	Q0KHQ3_DROME	A0A0B4KGM2_DROME	Q9W4Q1_DROME	M9PF47_DROME	A0A0S0WGV5_DROME	M9PFM9_DROME	A0A0B4LG13_DROME	M9PJG1_DROME	A0A0B4KGW2_DROME	A0A4D6K2U2_DROME	A0A0B4KHC8_DROME	A0A0B4LHJ7_DROME	Q8IRM5_DROME	A0A0B4LGL8_DROME	B7YZQ0_DROME	B7Z003_DROME	E1JJD1_DROME	A8JRD5_DROME	Q8MLW7_DROME	M9PI07_DROME	Q9W1W2_DROME	Q9VSY7_DROME	Q9W064_DROME	M9PCA3_DROME	Q9VEA3_DROME	Q59DZ0_DROME	Q9VA17_DROME	Q9VRA9_DROME	Q59DQ2_DROME	E1JI48_DROME	Q9VWH1_DROME	Q9VBH3_DROME	A0A0B4LF29_DROME	Q9VJP2_DROME	A0A499GTR4_DROME	A0A0B4KHK6_DROME	H9XVQ2_DROME	M9PFA4_DROME	M9PGG2_DROME	Q7KV66_DROME	M9PH00_DROME	H9XVN7_DROME	M9PG92_DROME	A0A126GUV3_DROME	M9NGP0_DROME	A0A6H2EG18_DROME	X2JCH4_DROME	M9PGE8_DROME	M9PHF0_DROME	Q59DQ1_DROME	A8DYZ8_DROME	A0A0B4KHN8_DROME	A0A0B4KFE1_DROME	Q8MLT6_DROME	Q8IP20_DROME	Q9VYA6_DROME	A8JUV3_DROME	M9PDI3_DROME	A0A4D6K5G3_DROME	M9PCY3_DROME	A0A0B4K629_DROME	A0A6H2EE55_DROME	A0A0B4KGM5_DROME	M9PDZ5_DROME	A0A0B4KER0_DROME	M9PEX4_DROME	A0A4D6K1B2_DROME	A4V2I1_DROME	M9PI45_DROME	Q9W5X5_DROME	Q9V4C9_DROME	M9PGZ9_DROME	M9NDN0_DROME	Q59DY9_DROME	M9PD53_DROME	A8DYD3_DROME	M9PJE4_DROME	A8DYD2_DROME	M9PJ12_DROME	E1JJE8_DROME	Q9W2T1_DROME	A8JNP3_DROME	X2JDM5_DROME
molecular_function	GO:0000978	RNA polymerase II cis-regulatory region sequence-specific DNA binding	288	536	0.537313	1	3.78319e-54	1	0	PDM1_DROME	PDM2A_DROME	PDM2B_DROME	POK_DROME	RN_DROME	TIN_DROME	SLOU_DROME	SO_DROME	SLP1_DROME	H15_DROME	ARNT_DROME	HEY_DROME	KEN_DROME	KNIR_DROME	KRH1_DROME	FOSLD_DROME	DPN_DROME	CREBB_DROME	ECR_DROME	HMPB_DROME	7UP2_DROME	ABDA_DROME	HNF4_DROME	BTD_DROME	CAUP_DROME	FOXF_DROME	NU301_DROME	OPA_DROME	ESM3_DROME	FOSLA_DROME	DIMM_DROME	CWO_DROME	KLFL_DROME	ATF3_DROME	HR38_DROME	ANTP_DROME	KNRL_DROME	FTZF1_DROME	FTZ_DROME	ERM_DROME	ELF1_DROME	ESMD_DROME	LAB_DROME	CP190_DROME	HMOC_DROME	HR78_DROME	DFD_DROME	PNR_DROME	PROS_DROME	CF2_DROME	CLOCK_DROME	POXN_DROME	MEF2_DROME	OMB_DROME	PAX6_DROME	SIM_DROME	SOX15_DROME	SRYC_DROME	OVO_DROME	ROUGH_DROME	SUH_DROME	SALM_DROME	SCR_DROME	SRF_DROME	SRP_DROME	HUNB_DROME	ONEC_DROME	TBP_DROME	TTKA_DROME	TAP_DROME	ZFH1_DROME	ZFH2_DROME	DICH_DROME	DIF_DROME	ARA_DROME	HR4_DROME	ICH_DROME	MYB_DROME	GSB_DROME	HAIR_DROME	LOZEN_DROME	FOXO_DROME	HMEN_DROME	AMOS_DROME	CEBP_DROME	E75BA_DROME	E75BB_DROME	E75BC_DROME	E78C_DROME	DORS_DROME	ABDB_DROME	BCD_DROME	CNC_DROME	GFI1_DROME	GCM2_DROME	GCM_DROME	GLIS2_DROME	GIANT_DROME	GLAS_DROME	E2F1_DROME	DAR1_DROME	EMS_DROME	DA_DROME	Q962I0_DROME	Q9VAI8_DROME	Q9NHP8_DROME	Q8INT6_DROME	Q9VZK2_DROME	Q9W268_DROME	Q9W3J9_DROME	Q9VA29_DROME	Q9VSY9_DROME	C3KGP2_DROME	Q9VUS0_DROME	Q9VLK8_DROME	Q9VW37_DROME	Q9VRV5_DROME	Q9VU01_DROME	X2JIB5_DROME	Q9VMR2_DROME	Q9VD05_DROME	O96660_DROME	Q8MRK4_DROME	Q9VKH3_DROME	Q9W3F4_DROME	Q9VKQ7_DROME	Q8SY46_DROME	Q76NQ3_DROME	Q1RKX1_DROME	Q9GU53_DROME	O62609_DROME	Q9W4F9_DROME	Q29R10_DROME	E1JJP6_DROME	Q8SZT1_DROME	Q9VUD3_DROME	A0A126GV33_DROME	Q9W4V9_DROME	Q9VEW6_DROME	Q9W3Q5_DROME	Q9VTX7_DROME	Q9V480_DROME	Q9W4E8_DROME	Q9VQV3_DROME	Q8IQE9_DROME	Q9VID4_DROME	Q9VRN4_DROME	Q9VE54_DROME	Q9VWC6_DROME	Q9W4J8_DROME	A0A0B4KGM3_DROME	Q0E8F8_DROME	Q9VCM2_DROME	Q9VHA9_DROME	Q7KHK4_DROME	Q7KAH0_DROME	Q9VFQ3_DROME	O61361_DROME	M9PBR0_DROME	Q9VL07_DROME	Q9VF00_DROME	Q9W3U2_DROME	E1JJP5_DROME	Q7K4G8_DROME	Q2MGN0_DROME	Q9V490_DROME	Q8SY59_DROME	Q9VKZ0_DROME	Q9VLH8_DROME	Q6WSQ9_DROME	A0A0B4JDD2_DROME	Q29R02_DROME	Q9VFK4_DROME	O61362_DROME	Q8SX40_DROME	Q00G30_DROME	Q59DN5_DROME	Q9VJ16_DROME	Q9W4J1_DROME	Q9VJ55_DROME	Q9W4Q7_DROME	M9PGM4_DROME	D1YSG4_DROME	O61360_DROME	Q29R14_DROME	Q9VDN4_DROME	A1Z9M4_DROME	Q7KUL4_DROME	Q7KT79_DROME	M9PCG2_DROME	A1Z9M3_DROME	R9PY21_DROME	A8JV12_DROME	A0A0B4KFC0_DROME	M9PG80_DROME	M9PIL6_DROME	A0A0B4LFC7_DROME	A0A126GUP1_DROME	A0A6H2EG63_DROME	Q8IP19_DROME	M9PI08_DROME	Q9VK42_DROME	X2JCQ6_DROME	Q9W4N4_DROME	L0MPR7_DROME	M9MRG4_DROME	M9PD94_DROME	Q9VYJ8_DROME	M9PH25_DROME	R9PY33_DROME	A0A0B4KFN3_DROME	A8DYD1_DROME	X2JAI1_DROME	A0A0B4KFE8_DROME	A8JUN6_DROME	M9PCJ7_DROME	M9PGP7_DROME	M9NES1_DROME	A0A0B4LFS0_DROME	Q9VJK6_DROME	Q8IMG6_DROME	Q8MLQ3_DROME	A0A0B4K7S6_DROME	M9NFP1_DROME	M9PC64_DROME	Q8IP21_DROME	A0A0B4JD55_DROME	Q8IQ99_DROME	Q8IQ98_DROME	M9PCZ7_DROME	B7YZE6_DROME	A0A6J3T5M5_DROME	Q0KHQ3_DROME	A0A0B4KGM2_DROME	Q9W4Q1_DROME	A1Z851_DROME	M9PF47_DROME	Q9VIS5_DROME	M9PFM9_DROME	M9PJG1_DROME	A0A0B4KGW2_DROME	R9PY46_DROME	A0A0B4KHC8_DROME	Q8IRM5_DROME	A8JV11_DROME	A0A023GPJ3_DROME	E1JJD1_DROME	M9PI07_DROME	Q9W1W2_DROME	Q9VSY7_DROME	Q9VEA3_DROME	Q59DZ0_DROME	Q9VA17_DROME	Q9VRA9_DROME	A0A0B4LF29_DROME	H9XVQ2_DROME	A0A0B4LHG1_DROME	M9PFA4_DROME	M9PGG2_DROME	Q7KV66_DROME	M9PH00_DROME	M9PG92_DROME	M9NGP0_DROME	X2JCH4_DROME	M9PGE8_DROME	A0A0B4KH20_DROME	Q8MLT6_DROME	Q8IP20_DROME	Q9VYA6_DROME	A8JUV3_DROME	A0A499JF18_DROME	A0A4D6K5G3_DROME	M9PCY3_DROME	A0A6H2EE55_DROME	A0A0B4KGM5_DROME	M9PDZ5_DROME	M9PEX4_DROME	M9PI45_DROME	Q9W5X5_DROME	M9NDN0_DROME	Q59DY9_DROME	A8DYD3_DROME	A8DYD2_DROME	X2BZL0_DROME	M9PJ12_DROME	E1JJE8_DROME	A8JNP3_DROME	X2JDM5_DROME
molecular_function	GO:0003677	DNA binding	282	670	0.420896	1	1.75054e-88	1	0	PDM2A_DROME	PDM2B_DROME	PC_DROME	POK_DROME	SUZ2_DROME	TIN_DROME	TIS11_DROME	SPT2_DROME	HEY_DROME	KEN_DROME	CHIF_DROME	FOSLD_DROME	DPN_DROME	CREBB_DROME	ABRU_DROME	ECR_DROME	INT5_DROME	AST5_DROME	CHD1_DROME	CUT_DROME	LOLA3_DROME	FOSLA_DROME	DISC_DROME	LOLA4_DROME	CREBA_DROME	ANTP_DROME	FTZF1_DROME	DPOZ_DROME	K10_DROME	ELF1_DROME	CP190_DROME	LIN54_DROME	ODD_DROME	LOLA1_DROME	DFD_DROME	LOLA6_DROME	CAS_DROME	PROS_DROME	CLOCK_DROME	CORTO_DROME	MMD4_DROME	SMBT_DROME	MEF2_DROME	OMB_DROME	SRYC_DROME	OVO_DROME	PSC_DROME	SUH_DROME	MTRM_DROME	SOS_DROME	TAF4_DROME	NEUR_DROME	SRP_DROME	PHP_DROME	GAGA_DROME	LOLA5_DROME	TTKA_DROME	OSA_DROME	OTP_DROME	SUV37_DROME	YEMA_DROME	TIPT_DROME	TWIST_DROME	USH_DROME	ZFH2_DROME	CHD3_DROME	AFFL_DROME	BRM_DROME	DICH_DROME	AST8_DROME	ASX_DROME	MYB_DROME	HAIR_DROME	HMX_DROME	HMG2_DROME	LOZEN_DROME	FRU_DROME	KDM5_DROME	DPOE1_DROME	E75BA_DROME	E75BB_DROME	E75BC_DROME	DRI_DROME	DOM_DROME	GCM_DROME	GLAS_DROME	E2F1_DROME	AEF1_DROME	DMAD_DROME	DAN_DROME	CXXC1_DROME	BRC1_DROME	CYCG_DROME	ADF1_DROME	Q8MRI9_DROME	Q6NNF8_DROME	Q5U0W8_DROME	Q9VCD8_DROME	Q86LC7_DROME	Q9W409_DROME	Q7JZD5_DROME	Q9VI23_DROME	A1Z8K2_DROME	Q8IGP5_DROME	Q9W384_DROME	E1JJD8_DROME	X2J9L4_DROME	Q9NF31_DROME	Q7K3Q3_DROME	Q9VXL5_DROME	Q7KSY7_DROME	Q7YU84_DROME	Q9W1A0_DROME	Q9W4V9_DROME	Q9VEW6_DROME	Q8SWW7_DROME	Q7KSY5_DROME	Q9W1A9_DROME	Q0E9C8_DROME	A8JR92_DROME	E1JIM9_DROME	A0A0B4K6Z0_DROME	E1JJ72_DROME	M9NEV0_DROME	Q7KSY6_DROME	Q9VZY7_DROME	Q9VUE5_DROME	A1Z6M0_DROME	Q9VUZ8_DROME	Q9W0D2_DROME	Q7YU18_DROME	Q7JUR9_DROME	A8DZ09_DROME	Q7K4G8_DROME	M9PGN9_DROME	C6SUU1_DROME	Q9VJI6_DROME	Q960S0_DROME	Q9W0N5_DROME	A4V2I6_DROME	E8NH34_DROME	F2FBA6_DROME	E1JIJ9_DROME	Q27J10_DROME	Q9VD60_DROME	Q9W2F0_DROME	A0A0B4K6G8_DROME	A4UZC9_DROME	Q7K0T7_DROME	A0A0B4K6E1_DROME	Q9W0Q1_DROME	M9PC12_DROME	Q4V720_DROME	M9PFL2_DROME	A0A0B4LFU7_DROME	A0A0B4LFZ2_DROME	X2JDV1_DROME	B7Z045_DROME	M9PHZ6_DROME	A0A0B4KI14_DROME	B7YZS4_DROME	A0A0B4LG58_DROME	A0A6M3QAD4_DROME	M9NEA5_DROME	Q9VC36_DROME	M9PGP8_DROME	A0A0B4LGB3_DROME	A0A0B4LHB8_DROME	X2J9F2_DROME	X2JDY7_DROME	A0A0B4KGD1_DROME	M9PBH2_DROME	X2JG46_DROME	A0A0B4KHU6_DROME	E1JHZ0_DROME	A0A0B4KH05_DROME	M9PIP2_DROME	B7Z0Z0_DROME	A0A0B4KFJ2_DROME	M9PH16_DROME	A0A0B4LGF9_DROME	A0A0B4KHZ2_DROME	M9PGW9_DROME	A0A0B4K630_DROME	A0A0B4KFY1_DROME	X2JED0_DROME	A8JR93_DROME	H9XVP0_DROME	M9PI58_DROME	A0A0B4KHP5_DROME	A0A0B4KEQ7_DROME	A0A0B4KFE8_DROME	A0A0S0WNN1_DROME	M9PFS7_DROME	M9PBC6_DROME	M9PBN1_DROME	M9PHW9_DROME	A0A0B4LEG2_DROME	B7YZV6_DROME	M9PE50_DROME	A0A0B4K602_DROME	M9NEV8_DROME	A0A0B4LH19_DROME	A1Z8A6_DROME	A0A0B4KHB1_DROME	A0A4P7VNY3_DROME	M9PD02_DROME	A0A0B4LGU9_DROME	A0A0B4K6D6_DROME	M9PDR2_DROME	A0A0B4KEJ0_DROME	A0A0B4KEM1_DROME	A0A126GUM1_DROME	L0MLK7_DROME	A0A0B4LF15_DROME	Q9W523_DROME	A1Z7V0_DROME	A1Z8M2_DROME	X2JI97_DROME	A0A6M3Q6U2_DROME	A0A0S0WGV5_DROME	M9ND16_DROME	A0A0B4LG13_DROME	M9PDE2_DROME	A0A0B4LF06_DROME	A0A4D6K2U2_DROME	A0A0B4LHJ7_DROME	A0A6M3Q7H0_DROME	A0A0C4DHB2_DROME	B7Z003_DROME	Q9W0N1_DROME	M9NE80_DROME	M9PEB2_DROME	M9PE48_DROME	B7YZU0_DROME	M9PIU6_DROME	M9PDU3_DROME	Q9W064_DROME	A0A0B4KHQ9_DROME	A0A1Z1CGZ3_DROME	E1JIN6_DROME	Q59DQ2_DROME	E1JI48_DROME	A0A0B4KFE3_DROME	A0A499GTR4_DROME	A0A0B4KHK6_DROME	A0A0B4JD40_DROME	A0A0B4KGD7_DROME	M9PFC8_DROME	A0A6M3Q7A2_DROME	A1Z8A4_DROME	A0A126GUV3_DROME	A0A0B4K6Q6_DROME	A0A6H2EG18_DROME	A0A0B4K7E4_DROME	M9PHF0_DROME	Q59DQ1_DROME	A8DYZ8_DROME	A0A0B4KHN8_DROME	E1JH18_DROME	M9PDI3_DROME	B7YZU5_DROME	Q7KSE8_DROME	M9PDT5_DROME	A0A0B4K778_DROME	L0MPQ0_DROME	A0A0B4K629_DROME	A0A6H2EF55_DROME	A0A0B4K698_DROME	A0A0B4KGT0_DROME	A0A0B4KFX9_DROME	A0A4D6K1B2_DROME	A4V2I1_DROME	Q9VT00_DROME	A0A1Z1CK36_DROME	A0A0B4KHV1_DROME	M9PGZ9_DROME	M9PH51_DROME	M9PBH6_DROME	M9MS35_DROME	A8DYA3_DROME	M9PFP9_DROME
molecular_function	GO:0003700	DNA-binding transcription factor activity	192	349	0.550143	1	3.30956e-109	1	0	ARNT_DROME	KEN_DROME	KNIR_DROME	KRH1_DROME	DPN_DROME	ABRU_DROME	ABDA_DROME	AST4_DROME	AST5_DROME	BTD_DROME	CAUP_DROME	CAD_DROME	LOLA3_DROME	OPA_DROME	BAB2_DROME	DISC_DROME	LOLA4_DROME	CWO_DROME	BAB1_DROME	CREBA_DROME	ELF1_DROME	ODD_DROME	LOLA1_DROME	LOLA6_DROME	CAS_DROME	PROS_DROME	SIM_DROME	SRP_DROME	STC_DROME	HUNB_DROME	GAGA_DROME	LOLA2_DROME	LOLA5_DROME	TRH_DROME	UNPG_DROME	TRX_DROME	DICH_DROME	DIF_DROME	MYB_DROME	LOZEN_DROME	FOXO_DROME	FRU_DROME	ABDB_DROME	BCD_DROME	CNC_DROME	GFI1_DROME	GCM2_DROME	GIANT_DROME	E2F1_DROME	DAN_DROME	DAR1_DROME	DEAF1_DROME	DA_DROME	Q9W268_DROME	Q6NNF8_DROME	Q9VUS0_DROME	Q9W409_DROME	Q9VI61_DROME	Q7JZD5_DROME	E1JHK3_DROME	Q9VI63_DROME	Q9VI23_DROME	Q9W3F4_DROME	Q8SY46_DROME	A1Z8K2_DROME	E1JJD8_DROME	Q9VXJ5_DROME	Q9W3Q4_DROME	Q8T052_DROME	M9MS41_DROME	E2QCY6_DROME	Q9W1A0_DROME	Q9VQV3_DROME	A0A0B4K6Z0_DROME	Q9VRN4_DROME	M9NDE9_DROME	Q7KSZ0_DROME	Q9VEZ8_DROME	C7LA93_DROME	Q1LZ07_DROME	M9PBR0_DROME	Q07DP5_DROME	O61602_DROME	Q7JUR9_DROME	Q7K4G8_DROME	C6SUU1_DROME	Q9VL05_DROME	Q27J10_DROME	Q8SX40_DROME	A0A0B4K6G8_DROME	A1ZBC5_DROME	A0A0B4K6E1_DROME	Q9W4B2_DROME	M9PC88_DROME	Q9W4B3_DROME	M9PGA3_DROME	Q9W4Q7_DROME	A0A0B4KGN1_DROME	E1JJ75_DROME	A0A0B4KF76_DROME	Q7KUL4_DROME	M9PHZ6_DROME	E1JIJ4_DROME	R9PY21_DROME	A8JV12_DROME	X2J9F2_DROME	M9PBH2_DROME	A8JRD4_DROME	A0A0B4KGB4_DROME	A0A0B4KH05_DROME	M9PIP2_DROME	A0A0B4KFJ2_DROME	X2JCQ6_DROME	A0A6H2EE76_DROME	M9PH16_DROME	A0A0B4KFY1_DROME	M9PH78_DROME	A0A0B4KFN3_DROME	A0A0B4KHP5_DROME	A8JQU6_DROME	A0A0B4KGP1_DROME	A0A0B4KFE8_DROME	M9PGQ8_DROME	A8JUN6_DROME	M9PHW9_DROME	Q9W1M6_DROME	X2JDS9_DROME	A0A0B4KGD0_DROME	A0A0B4LEG2_DROME	A0A0B4KFD2_DROME	A0A0B4K621_DROME	A0A126GUT4_DROME	M9NEV8_DROME	B7Z0V4_DROME	E2QCT0_DROME	A0A0B4KH81_DROME	E1JJ76_DROME	A0A0B4KHC0_DROME	A0A0B4K6J1_DROME	Q9VH29_DROME	Q9VIS5_DROME	X2JI97_DROME	M9PJG1_DROME	A0A6H2EES8_DROME	R9PY46_DROME	Q8IRM5_DROME	A8JV11_DROME	A0A023GPJ3_DROME	Q8INT1_DROME	M9NED0_DROME	M9PHD8_DROME	E1JJD1_DROME	A8JRD5_DROME	Q9W0N1_DROME	M9NE80_DROME	Q9VSY7_DROME	B7YZU0_DROME	A0A0B4LGG8_DROME	M9PGA1_DROME	X2JGX8_DROME	A0A0B4KHL1_DROME	M9PGH1_DROME	Q9VBH3_DROME	Q9VJP2_DROME	A0A0B4KFQ4_DROME	M9PD57_DROME	M9PDJ5_DROME	A0A0B4LGG2_DROME	M9NGP0_DROME	A0A0B4LHL0_DROME	A0A0B4LHS8_DROME	M9PDG3_DROME	A0A0S0WNG8_DROME	E1JHM7_DROME	M9PIR5_DROME	E1JHK1_DROME	Q8MLT6_DROME	A0A499JF18_DROME	M9PDJ1_DROME	A8JQU7_DROME	A0A6H2EFA9_DROME	X2J9X1_DROME	A0A0B4KGT0_DROME	Q8MLR4_DROME	A0A1Z1CK36_DROME	M9NDN0_DROME	A0A0B4KFB6_DROME	A0A0B4KFL4_DROME	M9PJ12_DROME	E1JJE8_DROME	A8JNP3_DROME	X2JDM5_DROME
molecular_function	GO:0042803	protein homodimerization activity	152	265	0.573585	1	2.89918e-33	1	0	RDX_DROME	SPZ_DROME	HIPPO_DROME	M3KSL_DROME	BUN1_DROME	FUSED_DROME	GOGA5_DROME	ECR_DROME	7UP2_DROME	FICD_DROME	FMR1_DROME	ELF1_DROME	CP190_DROME	HMOC_DROME	PTK7_DROME	CORTO_DROME	MMD4_DROME	SHRM_DROME	SCR_DROME	TENA_DROME	TENM_DROME	GAGA_DROME	TTKA_DROME	TWIST_DROME	TRX_DROME	ACES_DROME	AST8_DROME	IHOG_DROME	GRIM_DROME	GSC_DROME	GCY8E_DROME	BUN2_DROME	DA_DROME	Q9VU01_DROME	Q9W263_DROME	Q7JZD5_DROME	Q9XZU0_DROME	M9PI52_DROME	M9MRU5_DROME	Q9VHB7_DROME	Q0E9C8_DROME	Q9VU91_DROME	Q9VQ08_DROME	A4UZC9_DROME	Q7K0T7_DROME	Q9VEN3_DROME	M9PC46_DROME	A8DYM0_DROME	A0A0B4K6Z8_DROME	Q0E9J0_DROME	A0A0B4K7H4_DROME	Q0E9M1_DROME	Q0E9K2_DROME	A0A0B4K7T4_DROME	Q0E9J3_DROME	A0A0B4KEK0_DROME	Q0E9L6_DROME	M9MS33_DROME	Q0E9I4_DROME	A0A0B4K6R8_DROME	A0A0B4K827_DROME	A0A0B4K824_DROME	A0A0B4KGZ0_DROME	Q9VU90_DROME	Q0E9I2_DROME	Q0E9J7_DROME	Q0E9I9_DROME	M9MRZ0_DROME	Q0E9J8_DROME	Q0E9H6_DROME	A0A0B4K6Q9_DROME	A1Z8A6_DROME	M9MRT4_DROME	Q0E9K5_DROME	Q0E9L0_DROME	A0A0B4K822_DROME	Q0E9J6_DROME	Q0E9M3_DROME	Q0E9K4_DROME	A0A126GUM1_DROME	A0A0B4K7H7_DROME	Q0E9K0_DROME	Q0E9I1_DROME	A0A0B4JCZ8_DROME	Q0E9J1_DROME	Q0E9K8_DROME	A0A0B4K828_DROME	Q0E9H8_DROME	A0A0B4K7T6_DROME	Q0E9I3_DROME	A0A0B4LG34_DROME	Q0E9K3_DROME	A8DY50_DROME	Q0E9I5_DROME	Q0E9J2_DROME	A0A0B4K7H9_DROME	Q0E9H9_DROME	Q0E9L4_DROME	E1JGY9_DROME	A0A0B4K7I3_DROME	Q0E9L2_DROME	Q0E9K9_DROME	Q0E9M2_DROME	Q0E9K1_DROME	Q0E9H5_DROME	Q0E9K6_DROME	A0A0B4K6Y9_DROME	A0A0B4K7T5_DROME	Q0E9M4_DROME	M9MRZ5_DROME	A1Z6X2_DROME	A0A0B4KED3_DROME	Q0E9L8_DROME	Q0E9J9_DROME	A0A0B4K7T8_DROME	Q0E9L7_DROME	A1Z6X3_DROME	A1Z6S0_DROME	A0A0B4K7T1_DROME	A1Z8A4_DROME	M9MS36_DROME	A0A0B4K6S2_DROME	Q0E9L1_DROME	M9MS39_DROME	Q0E9L9_DROME	Q0E9I8_DROME	A8DYM1_DROME	A0A0B4JD47_DROME	Q0E9M0_DROME	A1Z6X1_DROME	A0A0C4DHD8_DROME	Q0E9I6_DROME	A0A0B4K6Z3_DROME	Q0E9I7_DROME	A0A0B4K7I5_DROME	A0A0B4KEE8_DROME	M9MSL2_DROME	Q0E9J4_DROME	A0A0B4K823_DROME	M9MSL1_DROME	Q0E9H7_DROME	Q0E9K7_DROME	Q0E9L3_DROME	A0A0B4K6Z6_DROME	M9PI45_DROME	Q0E9L5_DROME	A0A0B4JCQ4_DROME	Q0E9J5_DROME	A0A0B4K6R4_DROME	M9MRT9_DROME	A0A0B4KEU9_DROME	Q0E9I0_DROME
molecular_function	GO:0003779	actin binding	149	260	0.573077	1	1.94878e-40	1	0	MICAL_DROME	SSH_DROME	MERH_DROME	LASP1_DROME	EPB41_DROME	FUTSC_DROME	MS300_DROME	ENA_DROME	SHRM_DROME	SPTCA_DROME	SETD3_DROME	SPIR_DROME	TITIN_DROME	ZASP_DROME	ANLN_DROME	KELC_DROME	CL190_DROME	E0R7R0_DROME	Q8IR86_DROME	Q058Z0_DROME	D4G7A5_DROME	Q8IGP1_DROME	Q7KUD8_DROME	Q8IGH4_DROME	Q7YU16_DROME	Q8T9A8_DROME	Q9VZN2_DROME	Q86C16_DROME	A0A0B4K869_DROME	Q9VZQ3_DROME	Q867T3_DROME	Q9VZM9_DROME	Q86LF6_DROME	Q29QW0_DROME	Q1RKY9_DROME	A0A0B4KH08_DROME	Q961J0_DROME	Q9V4C1_DROME	M9NFB6_DROME	Q8IMB9_DROME	D3PFH9_DROME	Q9VH71_DROME	Q9VPU7_DROME	Q7KV70_DROME	B7YZG3_DROME	M9PDQ0_DROME	B7YZG6_DROME	M9PHA0_DROME	M9PC23_DROME	M9PE03_DROME	A1Z6Z9_DROME	A0A0B4K7H4_DROME	M9PF54_DROME	M9PEP8_DROME	M9PBI5_DROME	A0A0B4KEK0_DROME	Q0E8J4_DROME	M9PER6_DROME	M9PER0_DROME	Q9VYV8_DROME	M9PHG4_DROME	M9PBJ1_DROME	A8JR42_DROME	A1Z9J0_DROME	M9PC84_DROME	Q9VE13_DROME	E1JH65_DROME	X2JFU0_DROME	A1Z9J3_DROME	A0A0B4LG23_DROME	M9PGV6_DROME	X2J709_DROME	A0A0B4K7P8_DROME	Q0E8J5_DROME	Q0KI93_DROME	A0A126GUS6_DROME	A0A0B4K822_DROME	M9PEZ7_DROME	M9PE70_DROME	A8JNJ6_DROME	M9MSG3_DROME	B7YZG5_DROME	M9NDT9_DROME	Q86BH9_DROME	A1Z6Z8_DROME	A0A0B4JCZ8_DROME	M9MRD4_DROME	E1JH62_DROME	M9MRD6_DROME	A0A0B4LFX0_DROME	H9XVM9_DROME	A8JNM1_DROME	A8DY50_DROME	A0A0B4K6D5_DROME	M9PC30_DROME	E1JGY9_DROME	Q8IMB8_DROME	M9PF16_DROME	M9NCY7_DROME	E1JHM3_DROME	M9MRF5_DROME	B7YZG2_DROME	M9MSM5_DROME	Q9VZN0_DROME	A1Z9J1_DROME	A0A0B4KGH0_DROME	E1JH63_DROME	Q9VT55_DROME	Q7KV69_DROME	B7YZE5_DROME	A0A0B4K867_DROME	Q9VSN0_DROME	E1JIW2_DROME	M9PBL6_DROME	M9PC24_DROME	L0MLJ3_DROME	E1JH64_DROME	A0A0B4KHR4_DROME	Q9W053_DROME	A0A0B4KED3_DROME	A0A0B4K7Y9_DROME	M9MRJ4_DROME	A0A0B4K703_DROME	A1Z6S0_DROME	M9PHL6_DROME	A0A0B4K788_DROME	B7YZG4_DROME	A0A0B4K7T1_DROME	Q8IPW1_DROME	H9XVM8_DROME	A8JNJ8_DROME	M9PCM8_DROME	A0A0B4JD47_DROME	Q0E8J3_DROME	M9PF57_DROME	A1Z9I8_DROME	A0A0B4KEE8_DROME	A0A0B4K718_DROME	A0A0B4LFX4_DROME	M9PF03_DROME	A1Z9I9_DROME	A0A0B4JCQ4_DROME	A0A126GUS4_DROME	X2JGI5_DROME	A0A0B4K6N6_DROME	A1Z9J2_DROME	M9PGW8_DROME	Q9VT49_DROME	A0A0B4KEU9_DROME
molecular_function	GO:0003729	mRNA binding	146	372	0.392473	1	1.33654e-13	1	0	NANOS_DROME	NOVA_DROME	RNP4F_DROME	STAU_DROME	DDX17_DROME	CUP_DROME	CPO_DROME	FUSIL_DROME	ELAV_DROME	SWM_DROME	SMG_DROME	SPEN_DROME	PUM_DROME	SHEP_DROME	OTU_DROME	NONA_DROME	Y4230_DROME	RB27C_DROME	RB97D_DROME	4ET_DROME	HOW_DROME	HANG_DROME	CLU_DROME	EDC3_DROME	Q8IMZ3_DROME	E1JJ00_DROME	M9NF06_DROME	M9NF14_DROME	Q9VGJ3_DROME	A0A126GUS7_DROME	Q86BL5_DROME	Q8IMZ2_DROME	D5AEJ9_DROME	Q6NND8_DROME	M9PI52_DROME	M9MRU5_DROME	Q8IR99_DROME	Q9VCH1_DROME	E1JJM0_DROME	Q8IP90_DROME	Q9W1K4_DROME	Q9VBQ1_DROME	Q95UI6_DROME	Q8IMS8_DROME	Q9VFT4_DROME	Q7JMZ7_DROME	Q9VCN7_DROME	Q9VU91_DROME	Q8SXP8_DROME	Q9W1H5_DROME	Q9VE52_DROME	B3LF78_DROME	Q95RE4_DROME	Q9W249_DROME	Q8IH14_DROME	Q7K108_DROME	Q0E8R3_DROME	Q8IHC3_DROME	Q9VQJ0_DROME	Q8T0D9_DROME	A1ZAK7_DROME	Q9VZ69_DROME	Q9W0D6_DROME	Q8SXG7_DROME	Q9V426_DROME	Q9VTZ0_DROME	Q9VV48_DROME	A4V2A4_DROME	O76876_DROME	A4IJ59_DROME	Q7YU08_DROME	Q95SZ9_DROME	Q9VB04_DROME	Q9W254_DROME	Q24474_DROME	P91632_DROME	Q7KRX5_DROME	M9PFF9_DROME	A0A0B4K7I2_DROME	M9NEH9_DROME	M9NDY6_DROME	M9MS33_DROME	Q8IQH4_DROME	A0A0B4K7W7_DROME	A0A0B4KHV4_DROME	A0A0B4KGY9_DROME	M9PFG3_DROME	A0A0B4KI59_DROME	M9ND74_DROME	A8DZ29_DROME	M9PCB7_DROME	Q9VU90_DROME	A0A0B4KF04_DROME	Q9VU18_DROME	M9MRZ0_DROME	A0A6M3Q6L8_DROME	M9PF74_DROME	A8JNQ5_DROME	Q0KHU2_DROME	M9PI44_DROME	A0A0B4K618_DROME	A0A0B4K7W3_DROME	M9MRT4_DROME	M9NGB9_DROME	A0A0B4K6W9_DROME	A0A0B4K7B0_DROME	M9PF14_DROME	A0A4D6K632_DROME	E2QCZ5_DROME	A0A0B4KFT9_DROME	A0A0B4KH64_DROME	A8JPX0_DROME	X2JA35_DROME	A0A0B4K6K8_DROME	A0A0S0WH03_DROME	M9NFR5_DROME	Q8IQH5_DROME	M9PIK1_DROME	M9ND73_DROME	A0A126GV08_DROME	A8JNQ4_DROME	M9NFQ7_DROME	Q9VT99_DROME	M9PF20_DROME	M9PBZ2_DROME	A1ZAK8_DROME	M9MRZ5_DROME	A0A0B4K7I6_DROME	A1Z968_DROME	Q0E8A7_DROME	A0A0B4KFN9_DROME	M9PFB2_DROME	M9MS36_DROME	Q9VT98_DROME	A0A6M3Q7V1_DROME	M9MS39_DROME	A1ZAK9_DROME	M9MSL2_DROME	A0A0B4K7H8_DROME	M9MSL1_DROME	Q9VAC9_DROME	A0A0B4K852_DROME	Q9W1I0_DROME	A0A0B4KGP6_DROME	M9MRT9_DROME	A0A0B4K6P4_DROME
molecular_function	GO:0043565	sequence-specific DNA binding	143	274	0.521898	1	8.74796e-81	1	0	PC_DROME	SO_DROME	ARNT_DROME	DPN_DROME	ETS4_DROME	CREBB_DROME	ABDA_DROME	AST3_DROME	AST4_DROME	AST5_DROME	HMSH_DROME	BTD_DROME	FOXF_DROME	ESM3_DROME	ELBA1_DROME	CHN_DROME	KLFL_DROME	ATF3_DROME	HR38_DROME	CREBA_DROME	ANTP_DROME	ERM_DROME	ELF1_DROME	ESMD_DROME	DFD_DROME	ET96B_DROME	PROS_DROME	CF2_DROME	PAX6_DROME	SIM_DROME	OVO_DROME	PNT_DROME	PSC_DROME	SCR_DROME	SRP_DROME	PHP_DROME	HUNB_DROME	GAGA_DROME	TRH_DROME	ZEST_DROME	TAF1_DROME	TRX_DROME	DICH_DROME	HMH2_DROME	HANG_DROME	LOZEN_DROME	HMEN_DROME	E74EA_DROME	E74EB_DROME	DORS_DROME	CIC_DROME	GFI1_DROME	GIANT_DROME	DAR1_DROME	DEAF1_DROME	DA_DROME	M9NEG1_DROME	C3KGP2_DROME	Q9U4G5_DROME	Q8SY46_DROME	Q0E8J0_DROME	M9MS41_DROME	E2QCY6_DROME	Q8SZT1_DROME	Q9VB52_DROME	M9NED3_DROME	Q0E9C8_DROME	M9NDE9_DROME	Q9VY72_DROME	Q9VWC6_DROME	Q9VEZ8_DROME	O61602_DROME	Q2MGN0_DROME	M9PJM9_DROME	Q9VCB2_DROME	Q6WSQ9_DROME	A4UZC9_DROME	Q7K0T7_DROME	M9PC88_DROME	M9PGA3_DROME	Q9W4Q7_DROME	A0A0B4KGN1_DROME	Q8IQJ5_DROME	Q7KUL4_DROME	A0A384SX09_DROME	R9PY21_DROME	A8JRD4_DROME	A1Z858_DROME	M9NFK2_DROME	M9PGQ8_DROME	A8JUN6_DROME	Q9W1M6_DROME	A0A0B4KGD0_DROME	M9NES1_DROME	A0A0B4K621_DROME	A0A126GUT4_DROME	A1Z8A6_DROME	B7Z0V4_DROME	A4UZ51_DROME	E2QCT0_DROME	A0A0B4KH81_DROME	Q8IQ99_DROME	Q8IQ98_DROME	A0A126GUM1_DROME	A0A0B4KHC0_DROME	A0A0B4K6J1_DROME	M9PJG1_DROME	A0A6H2EES8_DROME	A0A0B4KHC8_DROME	Q8IRM5_DROME	A0A0S0WH29_DROME	M9NED0_DROME	E1JJD1_DROME	A8JRD5_DROME	Q9W1W2_DROME	A0A0B4LGG8_DROME	M9PGA1_DROME	X2JGX8_DROME	A0A0B4KHL1_DROME	M9PGH1_DROME	Q9VBH3_DROME	H9XVQ2_DROME	M9PDJ5_DROME	A1Z8A4_DROME	E1JGY2_DROME	M9NGP0_DROME	A0A0S0WIG6_DROME	A0A0B4LHS8_DROME	A0A0S0WNG8_DROME	E1JHM7_DROME	M9PIR5_DROME	M9PDJ1_DROME	A0A6H2EFA9_DROME	X2J9X1_DROME	A0A0B4KER0_DROME	M9PEX4_DROME	Q8MLR4_DROME	M9NDN0_DROME	A0A0B4KFB6_DROME	A0A0B4KFL4_DROME	X2BZL0_DROME	E1JJE8_DROME	X2JDM5_DROME
molecular_function	GO:0005085	guanyl-nucleotide exchange factor activity	110	191	0.575916	1	1.35991e-24	1	0	MADD_DROME	C3G_DROME	CRAG_DROME	RME6_DROME	SIF1_DROME	SIF2_DROME	RIC1_DROME	PSD_DROME	RIC8_DROME	SOS_DROME	SPRI_DROME	3BP5H_DROME	ALS2_DROME	A1ZBA1_DROME	Q9VZ85_DROME	Q7YZA0_DROME	Q9VP80_DROME	Q9W444_DROME	Q9VAG5_DROME	B7Z131_DROME	Q9VJW1_DROME	M9PFQ9_DROME	Q0E949_DROME	Q7KTU3_DROME	Q7KVD1_DROME	Q9VMF3_DROME	B7Z0R2_DROME	Q6U9V3_DROME	Q9VZQ3_DROME	Q9VEF7_DROME	Q9VIV0_DROME	Q9W4D1_DROME	B7Z025_DROME	Q29R48_DROME	Q9U4U5_DROME	Q86BI2_DROME	A0A0B4KHD2_DROME	Q2M1E6_DROME	Q9VX48_DROME	Q8MT78_DROME	A1ZAN6_DROME	Q8T010_DROME	M9PEZ9_DROME	Q7KTX2_DROME	Q7KV70_DROME	E1JJB8_DROME	M9PGJ2_DROME	A0A0B4KEX9_DROME	M9PGJ9_DROME	M9PB65_DROME	M9PCG3_DROME	X2JIR4_DROME	Q9VMJ4_DROME	M9PCG7_DROME	M9PEF7_DROME	M9PGB1_DROME	M9PF26_DROME	A8JNL6_DROME	X2JC30_DROME	M9PCA8_DROME	A0A0C4DHA1_DROME	M9PBE1_DROME	M9PHU0_DROME	E1JJN5_DROME	M9PF31_DROME	Q9W4Y9_DROME	Q8IRI5_DROME	B7Z130_DROME	A1Z8W8_DROME	A8JNL4_DROME	X2JCL3_DROME	A0A0B4KHP1_DROME	B7Z129_DROME	A8JNJ6_DROME	Q8IQ62_DROME	M9PGC1_DROME	M9PCU9_DROME	X2JCJ4_DROME	M9PE98_DROME	M9PB64_DROME	B7Z088_DROME	A0A0B4K6L3_DROME	M9PJ95_DROME	Q9VM04_DROME	Q7KU89_DROME	A8JNL5_DROME	A0A0B4K7T7_DROME	Q7KU88_DROME	B7Z087_DROME	B7Z132_DROME	Q7KV69_DROME	M9PBL6_DROME	A0A0B4LFF8_DROME	A0A0S0WGZ0_DROME	A1ZAQ3_DROME	E1JI59_DROME	Q9VW85_DROME	A8DZ20_DROME	Q9W0S2_DROME	M9PGV0_DROME	M9PBR2_DROME	Q9VAS8_DROME	M9PCE9_DROME	Q9W4Z0_DROME	A0A0B4KFB7_DROME	Q7KVY9_DROME	M9PBG8_DROME	M9PHI5_DROME	B7Z086_DROME	A8JQT5_DROME
molecular_function	GO:0000977	RNA polymerase II transcription regulatory region sequence-specific DNA binding	108	208	0.519231	1	5.34011e-67	1	0	POK_DROME	SQZ_DROME	RN_DROME	SLP1_DROME	FSH_DROME	ECR_DROME	AST4_DROME	AST5_DROME	HMSH_DROME	CAD_DROME	CUT_DROME	OPA_DROME	DISC_DROME	CHN_DROME	HR38_DROME	ODD_DROME	HR78_DROME	DFD_DROME	CAS_DROME	CRERF_DROME	PAX6_DROME	SIMA_DROME	SIM_DROME	ROUGH_DROME	SUH_DROME	RX_DROME	SCR_DROME	STC_DROME	TRH_DROME	ZFH1_DROME	UNPG_DROME	TWIST_DROME	ZFH2_DROME	DIF_DROME	BARH2_DROME	GSC_DROME	GSB_DROME	HMX_DROME	FOXO_DROME	HMEN_DROME	CEBP_DROME	DORS_DROME	BRC4_DROME	CIC_DROME	GCM_DROME	GIANT_DROME	E2F1_DROME	BRC1_DROME	ATBP_DROME	EMS_DROME	Q9VAI8_DROME	Q7KQN5_DROME	Q9W2P8_DROME	Q9VUS0_DROME	Q9VMR2_DROME	E1JHK3_DROME	Q9VKH3_DROME	Q9VKQ7_DROME	Q9VKC4_DROME	Q8IGP5_DROME	Q9XZU0_DROME	O61348_DROME	Q9V472_DROME	Q5BI44_DROME	Q7KSE4_DROME	O62609_DROME	Q29R10_DROME	Q9VM77_DROME	Q9VTX7_DROME	Q9VJ00_DROME	Q9VTW3_DROME	C7LA93_DROME	A0AVV3_DROME	O61602_DROME	Q9XTN4_DROME	Q9V490_DROME	Q9V9N4_DROME	Q9VL05_DROME	Q9W3C6_DROME	Q9VTW5_DROME	Q9VXB4_DROME	Q29R14_DROME	M9PE86_DROME	A8JRD4_DROME	B7Z141_DROME	L0MPR7_DROME	Q9W1M6_DROME	A0A0B4KGD0_DROME	A0A6M3Q823_DROME	A0A6M3Q705_DROME	A0A6M3Q797_DROME	A8JRD5_DROME	A0A0B4KFI1_DROME	Q8MLW7_DROME	M9PCA3_DROME	A0A0B4KEP4_DROME	Q9VWH1_DROME	Q9VBH3_DROME	Q9VJP2_DROME	A0A6M3QA49_DROME	H9XVN7_DROME	A0A0B4KFE1_DROME	E1JHK1_DROME	Q8MLR4_DROME	Q9V4C9_DROME	M9PD53_DROME	M9PJE4_DROME	Q9W2T1_DROME
molecular_function	GO:0008017	microtubule binding	108	261	0.413793	1	3.16874e-10	1	0	SPTCB_DROME	LVA_DROME	KL61_DROME	FUTSC_DROME	DGT2_DROME	CP190_DROME	MSPS_DROME	KLP68_DROME	SPTCA_DROME	PSD_DROME	SPIR_DROME	PTRO_DROME	ASP_DROME	ANLN_DROME	BSG2_DROME	CL190_DROME	Q9W3W1_DROME	Q8IR86_DROME	Q9VNI0_DROME	D3DMW4_DROME	Q9VB13_DROME	Q9VIP4_DROME	Q8IR58_DROME	Q9VAS9_DROME	Q9VZ61_DROME	Q4QPP5_DROME	X2J5P0_DROME	D6W4T8_DROME	Q9VFL0_DROME	A0A0B4K869_DROME	Q9VZQ3_DROME	Q86PA0_DROME	A8DZ09_DROME	Q9VJI6_DROME	Q960T6_DROME	Q9VQE0_DROME	Q7KV70_DROME	B7YZG3_DROME	B7YZG6_DROME	M9PHA0_DROME	A0A0B4LIS6_DROME	B7Z011_DROME	A0A0B4KEW2_DROME	E1JH91_DROME	Q9VYV8_DROME	A1Z9J0_DROME	E1JH65_DROME	X2JED0_DROME	A0A0B4LHS3_DROME	Q9VKH9_DROME	A1Z9J3_DROME	M9PG25_DROME	A0A6H2EDU2_DROME	Q9VB15_DROME	M9PBC6_DROME	Q9VKI0_DROME	B7YZJ2_DROME	M9PFL9_DROME	A0A0B4K7P8_DROME	A0A126GV30_DROME	M9NGG5_DROME	A0A0C4DHE0_DROME	A8JNJ6_DROME	B7YZG5_DROME	A0A0B4LIT4_DROME	A0A0B4LHR7_DROME	M9PF68_DROME	A0A0B4KHQ8_DROME	E1JH62_DROME	M9PCX3_DROME	A0A126GV16_DROME	A0A0B4JCU3_DROME	A0A0B4KG58_DROME	A0A0B4KET5_DROME	A8JQV2_DROME	B7YZG2_DROME	E1JH90_DROME	A0A0B4KEY6_DROME	A1Z9J1_DROME	A8JV09_DROME	A8JQV3_DROME	E1JH63_DROME	Q7KV69_DROME	A0A0B4K867_DROME	A1Z9M5_DROME	A0A0B4KFA4_DROME	M9PBL6_DROME	M9PD87_DROME	M9MSL4_DROME	A0A0C4DHA8_DROME	E1JH64_DROME	A0A0B4K7Y9_DROME	M9PHL6_DROME	A0A0B4K788_DROME	B7YZG4_DROME	E1JJ81_DROME	A0A0B4KEY4_DROME	Q9VQM0_DROME	A0A0B4KFF3_DROME	A0A0B4KI45_DROME	Q9VPC7_DROME	A0A0B4KFU3_DROME	A1Z9I8_DROME	A0A0B4K718_DROME	A1Z9I9_DROME	B7YZJ1_DROME	A1Z9J2_DROME	M9PGW8_DROME
molecular_function	GO:0051015	actin filament binding	107	232	0.461207	1	1.30659e-14	1	0	SPTCB_DROME	LASP1_DROME	DMDA_DROME	DMDD_DROME	DMDB_DROME	MS300_DROME	OSP_DROME	SHRM_DROME	SPTCA_DROME	HTS_DROME	ANLN_DROME	MYSN_DROME	DMDE_DROME	BNK_DROME	Q9W3W1_DROME	E1JGR7_DROME	Q8IR86_DROME	H5V864_DROME	Q9VX60_DROME	Q9W013_DROME	E1JIB9_DROME	Q9VPZ7_DROME	Q8T9A8_DROME	D6W4T8_DROME	M9MRN1_DROME	Q59E58_DROME	Q8SX98_DROME	Q5U127_DROME	Q8IRF0_DROME	A1ZBL2_DROME	Q0E8Y8_DROME	M9NEY3_DROME	Q7KV98_DROME	Q8MQJ8_DROME	Q9VZ45_DROME	B5RJR1_DROME	X2JAL9_DROME	M9PHA0_DROME	M9PC23_DROME	A1Z6Z9_DROME	M9PEP8_DROME	Q9VX59_DROME	X2JAM4_DROME	M9MRE4_DROME	Q9VYV8_DROME	Q9W205_DROME	M9PC84_DROME	A0A0B4JD57_DROME	Q0KHU0_DROME	A0A0B4KG47_DROME	M9MSB3_DROME	M9NFH6_DROME	A0A0B4KEX6_DROME	A0A0B4LFC0_DROME	X2JC06_DROME	M9PGV5_DROME	A8DYL3_DROME	A0A0B4LH48_DROME	M9NEY5_DROME	Q7KV92_DROME	M9PJ67_DROME	Q9W204_DROME	M9MSB2_DROME	Q7KVL6_DROME	A0A0B4KFF9_DROME	X2J8M7_DROME	M9MSG3_DROME	A1Z6Z8_DROME	M9MRD4_DROME	M9PDU5_DROME	M9MRD6_DROME	M9NFI9_DROME	M9MRZ4_DROME	M9MRU6_DROME	Q9W003_DROME	Q86B49_DROME	M9MRF5_DROME	M9MRP8_DROME	A8JV09_DROME	Q86B48_DROME	Q9W016_DROME	A0A0B4JD95_DROME	Q0KHR2_DROME	M9PAZ7_DROME	Q8IRR2_DROME	M9NEY0_DROME	Q86BS5_DROME	Q9W443_DROME	E1JIC0_DROME	A0A0B4K7Q4_DROME	X2JCG0_DROME	M9MRJ4_DROME	M9PHL6_DROME	E1JGR9_DROME	X2JC02_DROME	M9PCM8_DROME	M9MRQ1_DROME	Q59E59_DROME	Q9W018_DROME	M9ND28_DROME	M9NFI2_DROME	M9NDX8_DROME	X2JG79_DROME	M9MSQ2_DROME	M9PGW8_DROME	A0A0B4KHN1_DROME	M9MRN5_DROME
molecular_function	GO:0042802	identical protein binding	96	178	0.539326	1	2.11801e-23	1	0	RDX_DROME	CRCM1_DROME	MERH_DROME	INSR_DROME	FMR1_DROME	GORAB_DROME	DSCL_DROME	CORTO_DROME	ORB2_DROME	TENM_DROME	GAGA_DROME	TRX_DROME	ICCR_DROME	IHOG_DROME	MYSN_DROME	DORS_DROME	GIL_DROME	Q7JWH6_DROME	Q9VGE4_DROME	Q6QU65_DROME	Q9W1H5_DROME	Q9VP57_DROME	A0A0B4K6Z8_DROME	Q0E9J0_DROME	Q0E9M1_DROME	Q0E9K2_DROME	A0A0B4K7T4_DROME	Q0E9J3_DROME	Q0E9L6_DROME	Q0E9I4_DROME	A0A0B4K6R8_DROME	A0A0B4K827_DROME	A0A0B4K824_DROME	Q0E9I2_DROME	Q0E9J7_DROME	Q0E9I9_DROME	Q0E9J8_DROME	Q0E9H6_DROME	A0A0B4K6Q9_DROME	Q0E9K5_DROME	Q0E9L0_DROME	Q0E9J6_DROME	Q0E9M3_DROME	Q0E9K4_DROME	A0A0B4K7H7_DROME	Q0E9K0_DROME	Q0E9I1_DROME	Q0E9J1_DROME	Q0E9K8_DROME	A0A0B4K828_DROME	Q0E9H8_DROME	A0A0B4K7T6_DROME	Q0E9I3_DROME	Q0E9K3_DROME	Q0E9I5_DROME	Q0E9J2_DROME	A0A0B4K7H9_DROME	Q0E9H9_DROME	Q0E9L4_DROME	A0A0B4K7I3_DROME	Q0E9L2_DROME	Q0E9K9_DROME	Q0E9M2_DROME	Q0E9K1_DROME	Q0E9H5_DROME	Q0E9K6_DROME	A0A0B4K6Y9_DROME	A0A0B4K7T5_DROME	Q0E9M4_DROME	A1Z6X2_DROME	Q0E9L8_DROME	Q0E9J9_DROME	A0A0B4K7T8_DROME	Q0E9L7_DROME	A1Z6X3_DROME	A0A0B4K6S2_DROME	Q0E9L1_DROME	Q0E9L9_DROME	Q0E9I8_DROME	Q0E9M0_DROME	A1Z6X1_DROME	A0A0C4DHD8_DROME	Q0E9I6_DROME	A0A0B4K6Z3_DROME	Q0E9I7_DROME	A0A0B4K7I5_DROME	Q0E9J4_DROME	A0A0B4K823_DROME	Q0E9H7_DROME	Q0E9K7_DROME	Q0E9L3_DROME	A0A0B4K6Z6_DROME	Q0E9L5_DROME	Q0E9J5_DROME	A0A0B4K6R4_DROME	Q0E9I0_DROME
molecular_function	GO:0031267	small GTPase binding	85	189	0.449735	1	3.52664e-11	1	0	RBP9X_DROME	GOGA5_DROME	CRAG_DROME	PAKM_DROME	PAK_DROME	RIC1_DROME	SPRI_DROME	PKN_DROME	TAMO_DROME	A0A0B4K7E1_DROME	A1ZBA1_DROME	A0A0B4K6M2_DROME	Q9VXU1_DROME	Q9W2M0_DROME	Q9VAG5_DROME	Q9VJW1_DROME	Q9W2L2_DROME	Q00IN0_DROME	Q9VGE4_DROME	Q9V3Y8_DROME	Q9VZY3_DROME	A1Z7T1_DROME	Q9VMF3_DROME	Q59DX2_DROME	Q9VXU2_DROME	Q9U4U5_DROME	A0A0B4K727_DROME	A0A0B4JD07_DROME	Q9VN82_DROME	Q9W3V2_DROME	Q86BI2_DROME	A0A0B4KH08_DROME	Q9VWL9_DROME	B7Z0W0_DROME	Q9VH71_DROME	Q7K4K7_DROME	Q6AWM2_DROME	E1JJ52_DROME	Q9W289_DROME	X2JJP5_DROME	A0A0B4KG76_DROME	A0A0B4K679_DROME	Q8IMP0_DROME	A0A0B4KG75_DROME	A0A0B4LEI8_DROME	A0A0B4K6U3_DROME	Q9VEE5_DROME	A0A0B4K742_DROME	A0A126GV26_DROME	A0A0B4K677_DROME	A1Z7T2_DROME	A1Z8W8_DROME	E1JH15_DROME	A0A0B4LHR8_DROME	Q0KI93_DROME	A0A0B4K7E7_DROME	M9PHF1_DROME	X2JEY9_DROME	A1Z7T3_DROME	A8JUU1_DROME	A0A0B4LFX2_DROME	A8DY76_DROME	M9PDV6_DROME	M9PJH7_DROME	A0A4D6K5M0_DROME	A0A0B4LEY5_DROME	M9MSM5_DROME	A0A0B4K7F3_DROME	Q9VWL7_DROME	A0A0B4LHR2_DROME	Q8IPP5_DROME	M9PCE9_DROME	A0A0B4KGK7_DROME	A0A0B4K6B7_DROME	Q9VNG9_DROME	A0A0B4KFB7_DROME	A0A0B4K6B1_DROME	Q9W2R9_DROME	A0A0B4K6L8_DROME	X2JEM2_DROME	Q9V9W7_DROME	A8JUU3_DROME	A0A0B4LF03_DROME	Q9W1R3_DROME	M9PE32_DROME
molecular_function	GO:0008046	axon guidance receptor activity	74	80	0.925	1	5.40275e-40	1	0	A0A0B4K6Z8_DROME	Q0E9J0_DROME	Q0E9M1_DROME	Q0E9K2_DROME	A0A0B4K7T4_DROME	Q0E9J3_DROME	Q0E9L6_DROME	Q0E9I4_DROME	A0A0B4K6R8_DROME	A0A0B4K827_DROME	A0A0B4K824_DROME	Q0E9I2_DROME	Q0E9J7_DROME	Q0E9I9_DROME	Q0E9J8_DROME	Q0E9H6_DROME	A0A0B4K6Q9_DROME	Q0E9K5_DROME	Q0E9L0_DROME	Q0E9J6_DROME	Q0E9M3_DROME	Q0E9K4_DROME	A0A0B4K7H7_DROME	Q0E9K0_DROME	Q0E9I1_DROME	Q0E9J1_DROME	Q0E9K8_DROME	A0A0B4K828_DROME	Q0E9H8_DROME	A0A0B4K7T6_DROME	Q0E9I3_DROME	Q0E9K3_DROME	Q0E9I5_DROME	Q0E9J2_DROME	A0A0B4K7H9_DROME	Q0E9H9_DROME	Q0E9L4_DROME	A0A0B4K7I3_DROME	Q0E9L2_DROME	Q0E9K9_DROME	Q0E9M2_DROME	Q0E9K1_DROME	Q0E9H5_DROME	Q0E9K6_DROME	A0A0B4K6Y9_DROME	A0A0B4K7T5_DROME	Q0E9M4_DROME	A1Z6X2_DROME	Q0E9L8_DROME	Q0E9J9_DROME	A0A0B4K7T8_DROME	Q0E9L7_DROME	A1Z6X3_DROME	A0A0B4K6S2_DROME	Q0E9L1_DROME	Q0E9L9_DROME	Q0E9I8_DROME	Q0E9M0_DROME	A1Z6X1_DROME	A0A0C4DHD8_DROME	Q0E9I6_DROME	A0A0B4K6Z3_DROME	Q0E9I7_DROME	A0A0B4K7I5_DROME	Q0E9J4_DROME	A0A0B4K823_DROME	Q0E9H7_DROME	Q0E9K7_DROME	Q0E9L3_DROME	A0A0B4K6Z6_DROME	Q0E9L5_DROME	Q0E9J5_DROME	A0A0B4K6R4_DROME	Q0E9I0_DROME
molecular_function	GO:0003823	antigen binding	74	75	0.986667	1	5.23577e-41	1	0	A0A0B4K6Z8_DROME	Q0E9J0_DROME	Q0E9M1_DROME	Q0E9K2_DROME	A0A0B4K7T4_DROME	Q0E9J3_DROME	Q0E9L6_DROME	Q0E9I4_DROME	A0A0B4K6R8_DROME	A0A0B4K827_DROME	A0A0B4K824_DROME	Q0E9I2_DROME	Q0E9J7_DROME	Q0E9I9_DROME	Q0E9J8_DROME	Q0E9H6_DROME	A0A0B4K6Q9_DROME	Q0E9K5_DROME	Q0E9L0_DROME	Q0E9J6_DROME	Q0E9M3_DROME	Q0E9K4_DROME	A0A0B4K7H7_DROME	Q0E9K0_DROME	Q0E9I1_DROME	Q0E9J1_DROME	Q0E9K8_DROME	A0A0B4K828_DROME	Q0E9H8_DROME	A0A0B4K7T6_DROME	Q0E9I3_DROME	Q0E9K3_DROME	Q0E9I5_DROME	Q0E9J2_DROME	A0A0B4K7H9_DROME	Q0E9H9_DROME	Q0E9L4_DROME	A0A0B4K7I3_DROME	Q0E9L2_DROME	Q0E9K9_DROME	Q0E9M2_DROME	Q0E9K1_DROME	Q0E9H5_DROME	Q0E9K6_DROME	A0A0B4K6Y9_DROME	A0A0B4K7T5_DROME	Q0E9M4_DROME	A1Z6X2_DROME	Q0E9L8_DROME	Q0E9J9_DROME	A0A0B4K7T8_DROME	Q0E9L7_DROME	A1Z6X3_DROME	A0A0B4K6S2_DROME	Q0E9L1_DROME	Q0E9L9_DROME	Q0E9I8_DROME	Q0E9M0_DROME	A1Z6X1_DROME	A0A0C4DHD8_DROME	Q0E9I6_DROME	A0A0B4K6Z3_DROME	Q0E9I7_DROME	A0A0B4K7I5_DROME	Q0E9J4_DROME	A0A0B4K823_DROME	Q0E9H7_DROME	Q0E9K7_DROME	Q0E9L3_DROME	A0A0B4K6Z6_DROME	Q0E9L5_DROME	Q0E9J5_DROME	A0A0B4K6R4_DROME	Q0E9I0_DROME
molecular_function	GO:0001228	DNA-binding transcription activator activity, RNA polymerase II-specific	66	117	0.564103	1	1.08238e-14	1	0	PDM1_DROME	PDM2A_DROME	PDM2B_DROME	ARNT_DROME	FOSLD_DROME	ECR_DROME	AST4_DROME	OPA_DROME	FOSLA_DROME	FTZF1_DROME	FTZ_DROME	ERM_DROME	ELF1_DROME	HMOC_DROME	CF2_DROME	MEF2_DROME	SIMA_DROME	PNT_DROME	SUH_DROME	SRP_DROME	HUNB_DROME	ONEC_DROME	GAGA_DROME	DIF_DROME	ICH_DROME	MYB_DROME	FOXO_DROME	E74EA_DROME	E74EB_DROME	DORS_DROME	GCM2_DROME	GCM_DROME	E2F1_DROME	DA_DROME	Q9VAI8_DROME	Q9W3V9_DROME	Q9VA29_DROME	Q9VW37_DROME	Q8IGP5_DROME	Q9XZU0_DROME	Q7KSE4_DROME	O62609_DROME	Q8SZT1_DROME	A0A126GV33_DROME	Q9W4E8_DROME	Q9VWC6_DROME	Q9VCM2_DROME	Q8SY59_DROME	Q9VL05_DROME	Q9W4J1_DROME	Q9VJ55_DROME	Q7KT79_DROME	B7YZU4_DROME	X2JAI1_DROME	A0A0B4KGD0_DROME	M9PGP7_DROME	M9NES1_DROME	A0A0B4LFS0_DROME	A0A0B4K7S6_DROME	Q8IQ99_DROME	Q8IQ98_DROME	A0A0B4KEJ0_DROME	A1Z851_DROME	M9PFC8_DROME	M9PEX4_DROME	X2BZL0_DROME
molecular_function	GO:0005096	GTPase activator activity	62	180	0.344444	1	3.45142e-23	1	0	GAP1_DROME	CDGAP_DROME	GAP2_DROME	RG92B_DROME	SYDE_DROME	Q9VUR5_DROME	A8JR05_DROME	Q9VP46_DROME	Q8IQ30_DROME	Q9VYK5_DROME	A4V4D2_DROME	Q9W5C1_DROME	Q00IN0_DROME	Q9VDE9_DROME	A0A0B4K6T4_DROME	Q9VTX5_DROME	Q9VNF8_DROME	A1Z7K6_DROME	Q9VWL9_DROME	M9NFH4_DROME	Q8MRM4_DROME	E1JJ52_DROME	A0A0B4KG76_DROME	M9PFF1_DROME	M9MSB6_DROME	M9MRW2_DROME	Q8IQZ6_DROME	E1JHR1_DROME	Q9VPU3_DROME	X2JBI1_DROME	A0A0B4K5Z8_DROME	X2JEQ0_DROME	E1JJS2_DROME	X2JJ95_DROME	X2JKZ0_DROME	B7Z005_DROME	X2JF15_DROME	M9PIF1_DROME	Q9I7S4_DROME	M9PF62_DROME	B7Z058_DROME	X2JEI9_DROME	B7Z140_DROME	Q8IQM3_DROME	E1JHR0_DROME	X2JE83_DROME	Q9VWL7_DROME	X2JJU0_DROME	X2JCD6_DROME	Q8IPP5_DROME	Q9VUR6_DROME	X2JDH0_DROME	A8JNN5_DROME	A0A0B4KGK7_DROME	X2JEC6_DROME	Q9VNG9_DROME	X2JFL7_DROME	X2JB32_DROME	Q8IRL5_DROME	Q9VRA6_DROME	M9MSE8_DROME	X2JD61_DROME
molecular_function	GO:0003712	transcription coregulator activity	56	114	0.491228	1	7.82741e-17	1	0	MED31_DROME	MED29_DROME	TIP60_DROME	MED13_DROME	MED24_DROME	MOF_DROME	MED19_DROME	MED15_DROME	MED23_DROME	MED11_DROME	MED14_DROME	MED25_DROME	MED12_DROME	MED28_DROME	SAYP_DROME	MED30_DROME	MED1_DROME	AFFL_DROME	Q9VID9_DROME	Q2PDT4_DROME	A0A0B4KFB8_DROME	Q9VGJ3_DROME	Q6NN86_DROME	Q8INW7_DROME	Q7KNF5_DROME	D3DMM0_DROME	Q9W1A9_DROME	Q8IGK3_DROME	Q9VM15_DROME	Q7KMH9_DROME	Q9VU86_DROME	Q5BIG7_DROME	Q9VI14_DROME	Q9VIX2_DROME	Q9XYM5_DROME	Q2PDX8_DROME	A1Z7P5_DROME	A8JNW4_DROME	M9PD50_DROME	A0A0B4JCQ7_DROME	M9NEW2_DROME	A0A0B4JD03_DROME	A0A0B4K6R3_DROME	Q9VE07_DROME	A0A0B4KG28_DROME	A1Z7Q1_DROME	A1Z7P7_DROME	A1Z7P8_DROME	A0A0B4LGM8_DROME	A0A0B4LGR1_DROME	A0A0B4LEH9_DROME	Q9VIX3_DROME	A0A0B4JD33_DROME	A0A0B4K6T9_DROME	A1Z7P9_DROME	X2J969_DROME
molecular_function	GO:0003730	mRNA 3'-UTR binding	51	85	0.6	1	4.21748e-13	1	0	TIS11_DROME	STAU_DROME	LAR4_DROME	BRAT_DROME	FMR1_DROME	ORB2_DROME	SMG_DROME	PUM_DROME	SHEP_DROME	RB27C_DROME	DICH_DROME	HOW_DROME	BCD_DROME	Q8IMZ3_DROME	M9NF06_DROME	M9NF14_DROME	Q86BL5_DROME	Q8IMZ2_DROME	Q8IR99_DROME	E1JJM0_DROME	Q8IP90_DROME	Q95UI6_DROME	A4V1P2_DROME	Q9VCN7_DROME	B7Z0E2_DROME	Q9VSH1_DROME	Q8IH14_DROME	Q7K108_DROME	Q0E8R3_DROME	Q8IHC3_DROME	Q9VZ69_DROME	O61602_DROME	O76876_DROME	Q7YU08_DROME	A0A4D6K784_DROME	A0A4D6K616_DROME	M9ND74_DROME	M9PF74_DROME	A8JNQ5_DROME	Q0KHU2_DROME	Q9W1M6_DROME	A0A0B4KGD0_DROME	A0A0B4K6W9_DROME	X2JA35_DROME	M9ND73_DROME	A8JNQ4_DROME	M9NFQ7_DROME	Q9VT99_DROME	Q9VT98_DROME	Q8MLR4_DROME	A0A0B4K6P4_DROME
molecular_function	GO:0000976	transcription cis-regulatory region binding	48	120	0.4	1	2.44756e-71	1	0	PDM1_DROME	ECR_DROME	CUT_DROME	FOXF_DROME	FTZF1_DROME	ERM_DROME	PNT_DROME	SRP_DROME	TBP_DROME	LOZEN_DROME	DRI_DROME	ABDB_DROME	Q9VM47_DROME	Q9VSY9_DROME	Q9W409_DROME	Q9W0D8_DROME	Q9VB49_DROME	Q2MGL2_DROME	Q9W3Q5_DROME	Q9VWC6_DROME	E1JIM6_DROME	Q7K4G8_DROME	Q7YU08_DROME	Q9VP57_DROME	Q8SX40_DROME	A1ZBC5_DROME	Q9VWC0_DROME	B7YZU4_DROME	Q9VWC2_DROME	X2JCQ6_DROME	M9ND74_DROME	A0A0B4KFE8_DROME	M9PF74_DROME	A8JNQ5_DROME	M9NES1_DROME	R9PY26_DROME	Q9W4Q1_DROME	M9NES5_DROME	Q9VSY7_DROME	A8JNQ4_DROME	M9NFQ7_DROME	Q9VT99_DROME	Q9VT98_DROME	Q9VWP5_DROME	Q9VEV9_DROME	M9PDZ5_DROME	X2BZL0_DROME	A8JNP3_DROME
molecular_function	GO:0050839	cell adhesion molecule binding	46	82	0.560976	1	3.37509e-10	1	0	STAN_DROME	FAS3_DROME	PTK7_DROME	ICCR_DROME	Q9VX41_DROME	Q9W4T9_DROME	D3DMM4_DROME	Q8IP52_DROME	Q8MQQ3_DROME	Q86B95_DROME	Q9VGF0_DROME	Q86B96_DROME	Q9VPU1_DROME	E1JJN6_DROME	Q9VN82_DROME	Q9VGE9_DROME	Q86B97_DROME	A8JQV7_DROME	Q86B94_DROME	A8JQV8_DROME	B7Z0U1_DROME	X2JE74_DROME	Q0E9F2_DROME	A0A0B4LEH1_DROME	M9NCR3_DROME	A1Z7J1_DROME	Q9VHQ8_DROME	A0A0B4KG43_DROME	A0A0B4KGI6_DROME	A0A0B4KFK9_DROME	Q9VHK1_DROME	A0A0B4K6Y7_DROME	Q9VHK4_DROME	Q9VHK3_DROME	A0A0B4K609_DROME	Q9VQW1_DROME	A0A126GUR3_DROME	A0A023GPK8_DROME	M9PF12_DROME	Q8IPP4_DROME	Q9VHR2_DROME	A1ZBD8_DROME	A0A126GUS1_DROME	A0A0B4K642_DROME	Q8INQ0_DROME	A0A0B4K6C7_DROME
molecular_function	GO:0046983	protein dimerization activity	46	101	0.455446	1	5.27219e-40	1	0	HEY_DROME	DPN_DROME	ESM3_DROME	DIMM_DROME	CWO_DROME	ESMD_DROME	MEF2_DROME	SIMA_DROME	SRF_DROME	TAP_DROME	HAIR_DROME	E2F1_DROME	Q8MRI9_DROME	C3KGP2_DROME	Q9VW37_DROME	Q9W4J8_DROME	A0A0B4KGM3_DROME	Q9VLD9_DROME	M9MRG5_DROME	Q9VL05_DROME	Q6WSQ9_DROME	Q9VJ16_DROME	C8VV95_DROME	M9ND53_DROME	A0A0B4KH05_DROME	A0A0B4KFJ2_DROME	A0A0B4KFY1_DROME	A0A0B4LIX2_DROME	A0A6M3Q823_DROME	M9PBG9_DROME	A0A6M3Q705_DROME	M9MRJ8_DROME	A0A6M3Q797_DROME	A0A0B4LGL8_DROME	B7YZQ0_DROME	A0A0B4KFI1_DROME	A0A0B4KEP4_DROME	H9XVQ2_DROME	A0A0B4LHG1_DROME	A0A6M3QA49_DROME	M9PDQ7_DROME	M9PDI8_DROME	A0A4D6K5Q8_DROME	M9PDD7_DROME	A0A0B4LGC1_DROME	M9PE27_DROME
molecular_function	GO:0005543	phospholipid binding	45	87	0.517241	1	9.14173e-11	1	0	SH3G3_DROME	RG92B_DROME	PSD_DROME	GLE1_DROME	Q7KU90_DROME	H1UUM2_DROME	Q7KU93_DROME	B5RJS0_DROME	Q9W3N0_DROME	M9PEM7_DROME	Q9VD13_DROME	Q9VZQ3_DROME	Q29QW0_DROME	Q961J0_DROME	Q6AWD5_DROME	D5SHR1_DROME	Q9VS85_DROME	Q7KV70_DROME	Q8IQE6_DROME	A0A0B4K7H4_DROME	A0A0B4KEK0_DROME	A8JNM3_DROME	M9PBU6_DROME	A0A0B4K822_DROME	M9PEF2_DROME	A8JNR3_DROME	A8JNJ6_DROME	A0A0B4JCZ8_DROME	X2JAX8_DROME	A0A0B4KFZ2_DROME	A8DY50_DROME	E1JGY9_DROME	M9PF16_DROME	A8JNR2_DROME	Q7KV69_DROME	M9PBL6_DROME	A0A0B4KED3_DROME	A1Z6S0_DROME	A0A0B4K7T1_DROME	A0A0B4JD47_DROME	M9MQH0_DROME	A0A0B4KEE8_DROME	A0A0B4JCQ4_DROME	X2JCT5_DROME	A0A0B4KEU9_DROME
molecular_function	GO:0003676	nucleic acid binding	44	167	0.263473	1	4.37785e-70	1	0	ENC_DROME	MBL_DROME	MET16_DROME	HANG_DROME	Q9VSE2_DROME	Q6NR30_DROME	C7LAE5_DROME	Q9VKS7_DROME	C7LAE4_DROME	Q9VIL2_DROME	Q9VJ08_DROME	Q7KS34_DROME	Q8IRW9_DROME	Q95RE4_DROME	Q8T023_DROME	Q0E9C5_DROME	Q9W557_DROME	M9PDF2_DROME	M9PD16_DROME	Q9VVA9_DROME	M9PE05_DROME	Q9VSK3_DROME	M9PDL2_DROME	A8JR94_DROME	M9PEY6_DROME	E1JH71_DROME	A1Z8F4_DROME	A0A0B4K6K1_DROME	B7Z0Z1_DROME	A0A0B4KHZ4_DROME	A0A0B4K624_DROME	A0A0B4K6T7_DROME	A0A0B4KGU4_DROME	E1JJ68_DROME	M9PH77_DROME	M9NFR5_DROME	M9PD57_DROME	A0A0B4K6A3_DROME	A8JNJ9_DROME	M9PBM2_DROME	M9PDG3_DROME	X2JLB5_DROME	E1JIB4_DROME	M9ND61_DROME
molecular_function	GO:0008134	transcription factor binding	39	92	0.423913	1	4.12152e-14	1	0	MED29_DROME	SO_DROME	AST4_DROME	BRO_DROME	BTD_DROME	MED19_DROME	EYA_DROME	FTZF1_DROME	CLOCK_DROME	TAF4_DROME	GAGA_DROME	TBP_DROME	TAF1_DROME	DICH_DROME	HAIR_DROME	HMG2_DROME	E2F1_DROME	EXPA_DROME	DA_DROME	Q8INT6_DROME	Q95TY2_DROME	Q9VID4_DROME	Q9VM15_DROME	Q9W321_DROME	Q7YU08_DROME	Q9W0Q1_DROME	Q9VU85_DROME	Q7KUL4_DROME	A8DYV5_DROME	M9ND74_DROME	M9NEW2_DROME	M9PF74_DROME	A8JNQ5_DROME	M9PH39_DROME	M9MS40_DROME	A8JNQ4_DROME	M9NFQ7_DROME	Q9VT99_DROME	Q9VT98_DROME
molecular_function	GO:0001227	DNA-binding transcription repressor activity, RNA polymerase II-specific	35	60	0.583333	1	5.75141e-09	1	0	POK_DROME	KNIR_DROME	DPN_DROME	7UP2_DROME	CHN_DROME	PROS_DROME	TTKA_DROME	GSC_DROME	HAIR_DROME	HMEN_DROME	CIC_DROME	E2F1_DROME	Q9VA29_DROME	Q7KTN9_DROME	Q9VMR2_DROME	Q9VKQ7_DROME	Q7KSE4_DROME	O62609_DROME	Q29R10_DROME	Q9VMS4_DROME	Q9W4E8_DROME	Q9W458_DROME	Q9VRN4_DROME	Q9VE54_DROME	M9PBR0_DROME	Q7K4G8_DROME	Q9XTN4_DROME	Q29R14_DROME	Q9VDN4_DROME	Q9VK42_DROME	B7Z141_DROME	A0A0B4KFE8_DROME	Q9W1W2_DROME	A0A0B4KH20_DROME	M9PJ12_DROME
molecular_function	GO:0017124	SH3 domain binding	31	43	0.72093	1	1.6206e-11	1	0	DAB_DROME	INSR_DROME	C3G_DROME	ENA_DROME	PAK_DROME	RG92B_DROME	3BP5H_DROME	DTX_DROME	ACK_DROME	EXPA_DROME	Q8IRV2_DROME	O46034_DROME	Q9VSK2_DROME	B7Z0W0_DROME	A0A0B4K7H4_DROME	A0A0B4KEK0_DROME	Q9W4V1_DROME	A0A0B4K822_DROME	A0A0B4JCZ8_DROME	A0A0B4LFX0_DROME	Q8IRV3_DROME	A8DY50_DROME	E1JGY9_DROME	A0A0B4KED3_DROME	A1Z6S0_DROME	A0A0B4K7T1_DROME	M9PGW5_DROME	A0A0B4JD47_DROME	A0A0B4KEE8_DROME	A0A0B4JCQ4_DROME	A0A0B4KEU9_DROME
molecular_function	GO:0140297	DNA-binding transcription factor binding	30	46	0.652174	1	1.33364e-12	1	0	KNIR_DROME	FOSLD_DROME	ECR_DROME	ABDA_DROME	FOSLA_DROME	DFD_DROME	SRF_DROME	YAP1_DROME	BRM_DROME	DRI_DROME	DORS_DROME	CIC_DROME	ACK_DROME	EXPA_DROME	Q9NHP8_DROME	Q9VZY2_DROME	Q7KUA8_DROME	M9PHT1_DROME	A0A0B4KEM1_DROME	M9PES2_DROME	A1Z8M2_DROME	Q9VSK5_DROME	B7Z043_DROME	Q86BH2_DROME	A0A0B4KFE3_DROME	Q9VWP5_DROME	M9NE54_DROME	Q8IQA6_DROME	M9NDL9_DROME	A8DYA3_DROME
molecular_function	GO:0035591	signaling adaptor activity	17	22	0.772727	1	2.30816e-11	1	0	CRK_DROME	SARM1_DROME	Q9VPU1_DROME	Q7K137_DROME	Q6NQZ7_DROME	Q7JQG5_DROME	M9NE45_DROME	A0A0B4LIP5_DROME	A8JNN2_DROME	A8JNN3_DROME	A8JNN1_DROME	A0A0B4LF60_DROME	A0A0B4LHS0_DROME	M9NFP2_DROME	A0A6M3Q7S1_DROME	A0A0B4LFD7_DROME	M9PHR5_DROME
molecular_function	GO:0030507	spectrin binding	16	18	0.888889	1	6.88436e-09	1	0	LVA_DROME	CRB_DROME	PTRO_DROME	E1JH91_DROME	B7YZJ2_DROME	M9PJ67_DROME	A0A0B4KG58_DROME	A0A0B4KET5_DROME	E1JH90_DROME	A0A0B4KEY6_DROME	Q8IRR2_DROME	A0A0B4KFA4_DROME	Q9W443_DROME	A0A0B4KEY4_DROME	A0A0B4KFU3_DROME	B7YZJ1_DROME
molecular_function	GO:0000987	cis-regulatory region sequence-specific DNA binding	13	29	0.448276	1	4.13469e-55	1	0	DPN_DROME	ABDA_DROME	CREBA_DROME	DEC13_DROME	DEC11_DROME	DEC12_DROME	LAB_DROME	MEF2_DROME	Q2MGN0_DROME	Q9VXB4_DROME	Q8MLQ3_DROME	A0A0B4LGL8_DROME	B7YZQ0_DROME
molecular_function	GO:0019904	protein domain specific binding	12	33	0.363636	1	5.78739e-09	1	0	POK_DROME	NEDD4_DROME	DSH_DROME	Q9VWB7_DROME	Q9VP78_DROME	Q9VN82_DROME	A1Z920_DROME	A0A0B4KG43_DROME	A0A0B4KGI6_DROME	A0A0B4KFK9_DROME	A0A0B4KHC0_DROME	Q8IPP4_DROME
molecular_function	GO:1990837	sequence-specific double-stranded DNA binding	9	20	0.45	1	3.48715e-69	1	0	DPN_DROME	ESM3_DROME	ESMD_DROME	Q7KS77_DROME	Q9VSC2_DROME	Q9VX20_DROME	Q9W4B2_DROME	Q9W4B3_DROME	X2JDS9_DROME
molecular_function	GO:0051020	GTPase binding	3	8	0.375	1	9.56523e-11	1	0	A0A0B4KH08_DROME	Q9VH71_DROME	Q0KI93_DROME
molecular_function	GO:0008092	cytoskeletal protein binding	3	10	0.3	1	1.74087e-32	1	0	Q2M1E6_DROME	A0A0C4DHA1_DROME	A8JQT5_DROME
molecular_function	GO:0001216	DNA-binding transcription activator activity	2	3	0.666667	1	7.74505e-15	1	0	FSH_DROME	GAGA_DROME
molecular_function	GO:0019899	enzyme binding	2	13	0.153846	1	1.82944e-09	1	0	GCY8E_DROME	B7Z0D3_DROME
molecular_function	GO:0003690	double-stranded DNA binding	1	24	0.0416667	1	5.69335e-64	1	0	Q9V4D8_DROME
molecular_function	GO:0008047	enzyme activator activity	1	5	0.2	1	3.62371e-16	1	0	Q9W1H5_DROME
molecular_function	GO:0001217	DNA-binding transcription repressor activity	1	1	1	1	2.24151e-09	1	0	BRC4_DROME
molecular_function	GO:0030695	GTPase regulator activity	0	1	0	1	1.03379e-22	1	0
molecular_function	GO:0008270	zinc ion binding	246	796	0.309045	1	2.8492e-07	1	0.001	NANOS_DROME	POE_DROME	SUZ2_DROME	KNIR_DROME	CHIF_DROME	HIW_DROME	ECR_DROME	7UP2_DROME	HNF4_DROME	ESN_DROME	HR38_DROME	BRAT_DROME	DMDA_DROME	KNRL_DROME	DMDD_DROME	DMDB_DROME	FTZF1_DROME	FYV1_DROME	HR78_DROME	PNR_DROME	NKD_DROME	PRIC1_DROME	SMBT_DROME	PSC_DROME	SUV39_DROME	NEUR_DROME	SRP_DROME	STC_DROME	PHP_DROME	GAGA_DROME	LUBEL_DROME	RING1_DROME	VPS18_DROME	UBR3_DROME	ZSWM8_DROME	TRX_DROME	HR4_DROME	HANG_DROME	KCMF1_DROME	DMDE_DROME	DPOE1_DROME	E75BA_DROME	E75BB_DROME	E75BC_DROME	E78C_DROME	DTX_DROME	DMAD_DROME	CXXC1_DROME	Q9XYR0_DROME	Q9VQ94_DROME	Q9VXQ7_DROME	Q5U0W8_DROME	Q8IMS5_DROME	Q9V3Z8_DROME	Q9VLK8_DROME	Q9VRV5_DROME	Q9W409_DROME	Q9W0D8_DROME	Q9V474_DROME	Q9VJT3_DROME	Q9VGI6_DROME	Q9W2M0_DROME	Q8SX72_DROME	Q9VN58_DROME	Q9VHC2_DROME	Q7JUV6_DROME	Q9VCV3_DROME	Q9NF31_DROME	M9PH32_DROME	Q24175_DROME	O46034_DROME	M9MS41_DROME	E2QCY6_DROME	Q7KNF5_DROME	Q9VB52_DROME	M9NED3_DROME	Q9W4V9_DROME	A0A0B4K6T4_DROME	Q9VEW6_DROME	Q9W378_DROME	Q9VKS7_DROME	Q9W4C3_DROME	Q9W3I6_DROME	C6SUV4_DROME	Q9VI20_DROME	M9NDE9_DROME	E8NHB3_DROME	Q9VNF8_DROME	Q9VEZ8_DROME	Q9VJ08_DROME	Q7K4D1_DROME	Q8IGK3_DROME	Q9W475_DROME	Q9VM15_DROME	Q9VHA9_DROME	Q9W023_DROME	Q9W3X0_DROME	Q9VSK2_DROME	Q9VF00_DROME	Q7K4G8_DROME	Q8SWW8_DROME	Q7JR34_DROME	Q9VLR7_DROME	A1Z813_DROME	Q9VKZ0_DROME	Q9VV48_DROME	Q9VSX7_DROME	Q5BIG7_DROME	Q9W321_DROME	Q7JR52_DROME	A0A0B4JDD2_DROME	A0A0B4JDB5_DROME	Q9W2F0_DROME	Q8IMW5_DROME	Q8SX40_DROME	A1ZBC5_DROME	Q0E9C5_DROME	Q9VDZ1_DROME	Q9VSB2_DROME	Q9W3V3_DROME	Q9XYM5_DROME	M9PGA3_DROME	M9PGM4_DROME	Q9VC47_DROME	A0A0B4LGR2_DROME	M9PD16_DROME	Q7KUE4_DROME	X2JK43_DROME	A0A0B4LG15_DROME	Q9VVA9_DROME	M9PB68_DROME	A0A0B4KGY5_DROME	A0A384SX09_DROME	A0A0B4KFC0_DROME	M9PEI1_DROME	A1Z7P5_DROME	A0A4D6K5H4_DROME	A0A0B4LEK8_DROME	A0A0B4JCV6_DROME	A0A0B4LGQ5_DROME	A1Z858_DROME	A0A0B4JCQ7_DROME	Q9W4N4_DROME	E2QCB7_DROME	M9NEW2_DROME	A0A0B4JD03_DROME	A0A0B4KFN6_DROME	A0A0B4K5Z8_DROME	E2QC70_DROME	A0A6J3SHB9_DROME	A0A0B4KFE8_DROME	M9PBZ0_DROME	M9NFK2_DROME	A1Z906_DROME	M9PFS7_DROME	A0A0B4KFY0_DROME	M9PGQ8_DROME	A1Z8F4_DROME	A1Z904_DROME	A0A0B4K6J3_DROME	B7YZV6_DROME	A0A0B4K7U6_DROME	A0A0B4KHE2_DROME	M9PC48_DROME	Q9VFY3_DROME	Q0E9B2_DROME	A0A0B4K7S6_DROME	B7Z0Z1_DROME	M9PH39_DROME	Q9VTB8_DROME	A8DYB7_DROME	M9MS40_DROME	B7Z0V4_DROME	A4UZ51_DROME	M9PC45_DROME	A1Z7Q1_DROME	A0A0B4KH81_DROME	M9PC99_DROME	A1Z7P7_DROME	A0A0B4JDA1_DROME	A0A0B4K6J1_DROME	Q9W523_DROME	M9PB30_DROME	A1Z7P8_DROME	Q9VB55_DROME	A0A0C4DHB7_DROME	A0A6H2EES8_DROME	A0A0S0WH29_DROME	M9PCJ6_DROME	A1Z907_DROME	A0A0B4K6Z2_DROME	A0A0B4KGB9_DROME	A0A0B4KHR2_DROME	M9PB92_DROME	A0A0B4KGH0_DROME	M9PGA1_DROME	X2JGX8_DROME	A8DYU9_DROME	B7YZK8_DROME	A0A0B4KHL1_DROME	M9PGH1_DROME	A0A0B4KEK5_DROME	A0A0B4LEH9_DROME	A0A0B4KHR4_DROME	M9PD57_DROME	A0A0B4KED7_DROME	M9PH00_DROME	A0A0B4KHZ0_DROME	M9PDJ5_DROME	M9PC41_DROME	M9PDZ8_DROME	E1JGY2_DROME	X2JCH4_DROME	A0A0B4LFW8_DROME	A0A0S0WIG6_DROME	M9PGE8_DROME	Q9W371_DROME	M9PDG3_DROME	A0A0S0WNG8_DROME	E1JHM7_DROME	M9PIR5_DROME	A0A0B4KFE1_DROME	A0A0B4LG07_DROME	A0A0B4LHQ4_DROME	A0A0B4LFP7_DROME	Q9VCS5_DROME	M9PDJ1_DROME	X2JDN6_DROME	A0A0B4JCW5_DROME	A0A0B4KI43_DROME	A0A6H2EFA9_DROME	X2J9X1_DROME	A8JRE3_DROME	M9PHN1_DROME	A0A0B4JD33_DROME	M9PC77_DROME	A0A0B4K6T9_DROME	A0A0B4JD62_DROME	Q9VBP7_DROME	A1Z7P9_DROME	X2JBR4_DROME	A0A0B4KFB6_DROME	M9PEH5_DROME	M9MS35_DROME	M9PJ12_DROME	M9MSJ1_DROME
molecular_function	GO:0004674	protein serine/threonine kinase activity	106	291	0.364261	1	4.56678e-08	1	0.001	PDPK1_DROME	SMG1_DROME	HIPPO_DROME	M3KSL_DROME	MNB_DROME	FSH_DROME	FOJO_DROME	FUSED_DROME	FOSLA_DROME	ERK7_DROME	KP58_DROME	LIMK1_DROME	FA20C_DROME	PAKM_DROME	PAK_DROME	S6KL_DROME	PKN_DROME	TAO_DROME	WARTS_DROME	PINK1_DROME	TAF1_DROME	HEP_DROME	KRAF1_DROME	DOA_DROME	DYRK2_DROME	ACK_DROME	DCO_DROME	DAPKR_DROME	A0A0B4K707_DROME	B7Z120_DROME	Q7YU80_DROME	A0A0B4KHX3_DROME	I0B8L2_DROME	Q9VU14_DROME	Q6NPA6_DROME	Q7KMI3_DROME	Q7JWT4_DROME	A4V164_DROME	Q9VE06_DROME	Q8MQJ7_DROME	Q9W532_DROME	Q9V3Y8_DROME	Q9W4Q4_DROME	Q963E6_DROME	O61444_DROME	E1JJ72_DROME	H5V8B9_DROME	E1JJM7_DROME	Q963E5_DROME	Q0KI87_DROME	A1ZBC4_DROME	Q9VR61_DROME	Q9VTY8_DROME	A0A0B4KGR1_DROME	Q1RL19_DROME	Q7KV88_DROME	Q9I7D0_DROME	Q9VGI4_DROME	Q9VH03_DROME	B7Z0W0_DROME	Q9VZI9_DROME	M9PD81_DROME	E1JJM8_DROME	Q9V8V8_DROME	Q9W0Q1_DROME	Q7KV90_DROME	A1Z7T4_DROME	M9PIH3_DROME	Q8IRT7_DROME	A8DYI5_DROME	A4UZU8_DROME	A1ZBL9_DROME	A0A0B4KFW0_DROME	Q8IRT8_DROME	Q9W002_DROME	Q9W3Y1_DROME	M9PDQ2_DROME	A8DYI4_DROME	M9PIZ6_DROME	A0A0B4KG35_DROME	A0A0B4LGU9_DROME	M9PDR2_DROME	Q9VX06_DROME	A1ZBH7_DROME	M9PH19_DROME	A0A6M3Q6U2_DROME	M9PI41_DROME	X2JCT3_DROME	A0A6H2EF15_DROME	E1JGN0_DROME	Q9VGI5_DROME	Q7KV89_DROME	M9PGC5_DROME	E1JGM9_DROME	X2JDZ8_DROME	X2JFM3_DROME	Q9VC32_DROME	M9PBJ7_DROME	B7Z126_DROME	A0A0B4LFW1_DROME	A0A0B4KFP5_DROME	A1ZBL5_DROME	M9PFE3_DROME	M9PE88_DROME	M9PDF9_DROME	Q9VL64_DROME
molecular_function	GO:0004712	protein serine/threonine/tyrosine kinase activity	85	222	0.382883	1	3.17449e-07	1	0.001	PDPK1_DROME	SMG1_DROME	HIPPO_DROME	KGP24_DROME	KGP25_DROME	M3KSL_DROME	MNB_DROME	FOJO_DROME	FUSED_DROME	INSR_DROME	ERK7_DROME	KP58_DROME	LIMK1_DROME	FA20C_DROME	PAKM_DROME	PAK_DROME	PKN_DROME	TAO_DROME	WARTS_DROME	PINK1_DROME	TAF1_DROME	HEP_DROME	KRAF1_DROME	DOA_DROME	DYRK2_DROME	ACK_DROME	7LESS_DROME	CDK8_DROME	DCO_DROME	DAPKR_DROME	ABL_DROME	I0B8L2_DROME	A4V164_DROME	Q9VW24_DROME	A1Z7T1_DROME	H5V8B9_DROME	A0A0B4K727_DROME	A0A0B4JD07_DROME	Q7KSQ2_DROME	Q8INJ8_DROME	A1ZBC4_DROME	Q9VR61_DROME	M9MS26_DROME	Q7KV88_DROME	B7Z0W0_DROME	M9PD81_DROME	Q9V8V8_DROME	Q9VL34_DROME	M9PIH3_DROME	A8DYI5_DROME	A1ZBL9_DROME	A0A0B4KFW0_DROME	A0A0B4LEI8_DROME	A0A0B4K6U3_DROME	A8DYI4_DROME	X2JGR4_DROME	E1JHR9_DROME	A1Z7T2_DROME	A8JNU2_DROME	E1JH15_DROME	M9PI83_DROME	M9PFI5_DROME	A1Z6I9_DROME	A1Z7T3_DROME	Q9VX06_DROME	M9PCT8_DROME	E1JGN0_DROME	A0A0B4LFX2_DROME	A8DY76_DROME	Q7KV89_DROME	A0A0B4LEY5_DROME	M9PGC5_DROME	M9PCU1_DROME	X2JDZ8_DROME	X2JFM3_DROME	A0A0B4LFV0_DROME	M9MSN2_DROME	M9PFS1_DROME	A0A0B4LFW1_DROME	A1ZBL5_DROME	M9PFX0_DROME	M9PFI8_DROME	A0A0B4LF03_DROME	Q9VGK8_DROME	M9PDF9_DROME
molecular_function	GO:0003682	chromatin binding	77	216	0.356481	0.999997	6.25011e-06	1	0.001	PC_DROME	FSH_DROME	CHD1_DROME	MOF_DROME	CALYP_DROME	CP190_DROME	CLOCK_DROME	CORTO_DROME	MMD4_DROME	SMBT_DROME	NOC3L_DROME	PSC_DROME	SAYP_DROME	SEC13_DROME	SUV39_DROME	PHP_DROME	NOTCH_DROME	GAGA_DROME	RING1_DROME	WGE_DROME	SUV37_DROME	SUUR_DROME	WAC_DROME	TRX_DROME	ASX_DROME	ELL_DROME	Q9VM47_DROME	M9NEG1_DROME	Q9VCD8_DROME	Q9VTZ1_DROME	Q9VYK0_DROME	A1Z927_DROME	Q9VPL9_DROME	Q9VIP4_DROME	Q86BS3_DROME	Q9VKL0_DROME	Q8IGP5_DROME	M9PB98_DROME	Q0E8J0_DROME	Q9NF31_DROME	Q5U0Y0_DROME	Q2MGL2_DROME	Q9VB52_DROME	Q9VY72_DROME	Q07DP5_DROME	Q9XTN4_DROME	M9PJM9_DROME	Q9VUB5_DROME	Q9W4W7_DROME	Q9VP57_DROME	Q9V3A7_DROME	Q9VWC0_DROME	A0A0B4KHX2_DROME	Q9VC36_DROME	Q9VWC2_DROME	M9PGZ8_DROME	A0A0B4KHZ2_DROME	M9NEL3_DROME	Q9W2X8_DROME	A0A0B4K765_DROME	R9PY26_DROME	E2QD16_DROME	Q9W523_DROME	M9PEQ7_DROME	M9ND16_DROME	M9NES5_DROME	M9NDB7_DROME	M9PEB2_DROME	B7Z002_DROME	A0A0B4LF93_DROME	A0A0B4LF82_DROME	M9PGN1_DROME	Q9VWP5_DROME	M9NCY5_DROME	A1Z928_DROME	M9PH08_DROME	A0A126GUN9_DROME
molecular_function	GO:0106310	protein serine kinase activity	65	163	0.398773	0.999999	1.56509e-06	1	0.001	PDPK1_DROME	SMG1_DROME	HIPPO_DROME	KGP24_DROME	KGP25_DROME	M3KSL_DROME	MNB_DROME	FOJO_DROME	FUSED_DROME	ERK7_DROME	KP58_DROME	LIMK1_DROME	FA20C_DROME	PAKM_DROME	PAK_DROME	PKN_DROME	TAO_DROME	WARTS_DROME	PINK1_DROME	TAF1_DROME	HEP_DROME	KRAF1_DROME	DOA_DROME	DYRK2_DROME	CDK8_DROME	DCO_DROME	DAPKR_DROME	I0B8L2_DROME	A4V164_DROME	Q9VW24_DROME	A1Z7T1_DROME	H5V8B9_DROME	A0A0B4K727_DROME	A0A0B4JD07_DROME	A1ZBC4_DROME	Q9VR61_DROME	M9MS26_DROME	B7Z0W0_DROME	M9PD81_DROME	Q9V8V8_DROME	Q9VL34_DROME	M9PIH3_DROME	A8DYI5_DROME	A1ZBL9_DROME	A0A0B4KFW0_DROME	A0A0B4LEI8_DROME	A0A0B4K6U3_DROME	A8DYI4_DROME	E1JHR9_DROME	A1Z7T2_DROME	E1JH15_DROME	A1Z7T3_DROME	Q9VX06_DROME	E1JGN0_DROME	A0A0B4LFX2_DROME	A8DY76_DROME	A0A0B4LEY5_DROME	M9PGC5_DROME	X2JDZ8_DROME	X2JFM3_DROME	M9MSN2_DROME	A0A0B4LFW1_DROME	A1ZBL5_DROME	A0A0B4LF03_DROME	M9PDF9_DROME
molecular_function	GO:0046982	protein heterodimerization activity	64	161	0.397516	0.999999	2.13198e-06	1	0.001	TAF8_DROME	ARNT_DROME	FOSLD_DROME	ECR_DROME	7UP2_DROME	AST3_DROME	AST4_DROME	AST5_DROME	FOSLA_DROME	ITA5_DROME	HR38_DROME	EMC_DROME	FTZF1_DROME	LAB_DROME	HMOC_DROME	ITA2_DROME	PNR_DROME	CRERF_DROME	PTK7_DROME	CLOCK_DROME	SIM_DROME	SOS_DROME	TAF4_DROME	TENA_DROME	TENM_DROME	GAGA_DROME	TRH_DROME	TWIST_DROME	AST8_DROME	GSC_DROME	AMOS_DROME	DOME_DROME	CNC_DROME	GCY8E_DROME	DA_DROME	Q9W3V9_DROME	Q8INT6_DROME	Q9VCD8_DROME	A1Z927_DROME	Q8SY46_DROME	Q5U0Y0_DROME	Q9VID4_DROME	E1JIM6_DROME	E1JI11_DROME	Q9W4Q7_DROME	A8JRD4_DROME	M9PFP3_DROME	A4V201_DROME	A0A0B4K765_DROME	A0A0B4LHR4_DROME	E1JJD1_DROME	A8JRD5_DROME	B7Z060_DROME	Q9VBH3_DROME	A0A0B4LF93_DROME	A0A0B4LF82_DROME	M9NGP0_DROME	Q9VEV9_DROME	M9PI76_DROME	A1Z928_DROME	M9NDN0_DROME	E1JJE8_DROME	X2JDM5_DROME	A0A126GUN9_DROME
molecular_function	GO:0004672	protein kinase activity	42	153	0.27451	0.999999	1.01918e-06	1	0.001	M3KSL_DROME	FOJO_DROME	FA20C_DROME	PAKM_DROME	PKN_DROME	TAO_DROME	PINK1_DROME	HEP_DROME	KRAF1_DROME	DOA_DROME	B7Z120_DROME	Q9VMS5_DROME	Q9VW24_DROME	Q9W4Q4_DROME	Q9VGI4_DROME	Q9VEN3_DROME	A0A0C4DHG9_DROME	A0A4D6K026_DROME	Q8IRT8_DROME	Q9W3Y1_DROME	M9PDQ2_DROME	M9PIZ6_DROME	Q86B72_DROME	Q86B73_DROME	A0A0B4KHX7_DROME	A1ZBH7_DROME	A0A6H2EF36_DROME	X2JCT3_DROME	A0A6H2EG35_DROME	M9PEF9_DROME	M9PGC4_DROME	M9PGV7_DROME	Q9VGI5_DROME	M9PGC5_DROME	A0A0B4LFV0_DROME	B7Z126_DROME	A0A6H2EEU5_DROME	X2JJV1_DROME	M9PFE3_DROME	Q9VL64_DROME	A0A6H2EEQ6_DROME	A0A0B4K7Z3_DROME
molecular_function	GO:0003714	transcription corepressor activity	42	90	0.466667	1	9.3438e-07	1	0.001	EMC_DROME	SAYP_DROME	AJUBA_DROME	DAXX_DROME	Q6NQY2_DROME	Q9VYK0_DROME	A1Z927_DROME	Q5U0Y0_DROME	Q9VHB7_DROME	Q9VXJ9_DROME	Q7KUA8_DROME	Q9W3X0_DROME	Q9XTN4_DROME	Q9VHD1_DROME	Q9N693_DROME	M9PHN7_DROME	A4V4L0_DROME	A0A0B4KFC0_DROME	M9PGZ8_DROME	B7Z143_DROME	A0A0B4KGZ0_DROME	M9PHT1_DROME	A0A0B4KEU2_DROME	A0A0B4K765_DROME	A0A0B4KGL1_DROME	M9PES2_DROME	Q9VIS5_DROME	M9PEQ7_DROME	Q9VSK5_DROME	A0A0B4KFL1_DROME	Q86BH2_DROME	Q9VYL7_DROME	A0A0B4LF93_DROME	A0A0B4LF82_DROME	E1JGL0_DROME	M9NE54_DROME	Q8IQA6_DROME	M9NDL9_DROME	Q9VVU4_DROME	A1Z928_DROME	A0A0B4KFG7_DROME	A0A126GUN9_DROME
molecular_function	GO:0005249	voltage-gated potassium channel activity	35	56	0.625	0.999999	1.70077e-06	1	0.001	KCNAB_DROME	KCNAE_DROME	KCNAS_DROME	Q5PXF9_DROME	M9PE38_DROME	M9MSD1_DROME	M9MRZ7_DROME	Q0KHS8_DROME	B7YZE8_DROME	M9NFJ6_DROME	A0A0S0X7Z4_DROME	A0A0B4KFJ4_DROME	A0A0B4LGW2_DROME	A1ZB14_DROME	A8JNI9_DROME	M9PHT2_DROME	M9PHI0_DROME	A1Z9N7_DROME	Q0E8I8_DROME	A1Z9N8_DROME	M9ND32_DROME	B7YZR4_DROME	M9NEC7_DROME	M9PHG6_DROME	A1Z856_DROME	M9PHM3_DROME	B7YZE7_DROME	M9MRU9_DROME	A0A0B4KEP9_DROME	A0A0B4KEI9_DROME	B7YZR3_DROME	A0A0B4KF62_DROME	A0A0B4KEH2_DROME	M9PH56_DROME	M9MSA6_DROME
molecular_function	GO:0030276	clathrin binding	29	49	0.591837	0.999999	4.39061e-06	1	0.001	Q7KU90_DROME	Q9VFK5_DROME	Q7KU93_DROME	Q9VSZ1_DROME	M9PEM7_DROME	Q9VD13_DROME	Q29R48_DROME	Q9VS85_DROME	E1JJB8_DROME	M9PGJ2_DROME	M9PEX2_DROME	A0A0B4KF90_DROME	A8JNM3_DROME	A0A0B4K631_DROME	Q9W4Y9_DROME	M9PF36_DROME	A0A0B4K603_DROME	M9PBU6_DROME	M9PEF2_DROME	M9PGC1_DROME	A0A0B4K6V2_DROME	A0A4D6K2J4_DROME	A0A0B4KGC6_DROME	E1JJ78_DROME	B7Z0U7_DROME	M9PGV0_DROME	A0A0B4KFE2_DROME	Q9W4Z0_DROME	Q7KVY9_DROME
molecular_function	GO:0005546	phosphatidylinositol-4,5-bisphosphate binding	26	43	0.604651	1	1.94294e-07	1	0.001	SPTCB_DROME	BNK_DROME	Q9W013_DROME	E1JIB9_DROME	Q9W3N0_DROME	M9MRN1_DROME	Q8IRF0_DROME	Q7KV98_DROME	X2JAL9_DROME	X2JAM4_DROME	M9NFH6_DROME	Q7KV92_DROME	X2J8M7_DROME	M9PDU5_DROME	M9MRZ4_DROME	M9MRU6_DROME	M9MRP8_DROME	Q9W016_DROME	M9NEY0_DROME	E1JIC0_DROME	X2JCG0_DROME	X2JC02_DROME	M9MRQ1_DROME	Q9W018_DROME	X2JG79_DROME	M9MRN5_DROME
molecular_function	GO:0004879	nuclear receptor activity	23	40	0.575	0.999999	3.36965e-06	1	0.001	KNIR_DROME	ECR_DROME	7UP2_DROME	HNF4_DROME	HR38_DROME	KNRL_DROME	FTZF1_DROME	HR78_DROME	HR4_DROME	E75BA_DROME	E75BB_DROME	E75BC_DROME	E78C_DROME	M9NED3_DROME	E1JIM6_DROME	A0A384SX09_DROME	A1Z858_DROME	M9NFK2_DROME	A4UZ51_DROME	A0A0S0WH29_DROME	E1JGY2_DROME	A0A0S0WIG6_DROME	Q9VEV9_DROME
molecular_function	GO:0051371	muscle alpha-actinin binding	21	34	0.617647	1	1.80219e-06	1	0.001	ZASP_DROME	Q058Z0_DROME	Q8IGP1_DROME	Q7KUD8_DROME	Q8IGH4_DROME	Q867T3_DROME	Q86LF6_DROME	M9PF54_DROME	M9PER6_DROME	M9PER0_DROME	M9PEZ7_DROME	Q86BH9_DROME	M9PC30_DROME	Q9VT55_DROME	B7YZE5_DROME	Q9VSN0_DROME	M9PC24_DROME	M9PF57_DROME	M9PF03_DROME	X2JGI5_DROME	Q9VT49_DROME
molecular_function	GO:0004385	guanylate kinase activity	17	22	0.772727	1	1.30978e-07	1	0.001	DLG1_DROME	C1C536_DROME	Q9W3H6_DROME	Q9W3H7_DROME	Q6NR03_DROME	E1JJH5_DROME	Q9W3H8_DROME	X2JIZ6_DROME	M9PJD0_DROME	M9PHK8_DROME	M9PEB3_DROME	M9NG38_DROME	X2JCZ1_DROME	M9NEZ2_DROME	Q0KHU9_DROME	Q7KVT3_DROME	E2QD98_DROME
molecular_function	GO:0042043	neurexin family protein binding	15	19	0.789474	1	4.61149e-07	1	0.001	Q9VIC6_DROME	H5V864_DROME	Q9VDP5_DROME	B6IDZ4_DROME	M9NEY3_DROME	Q9NGK5_DROME	X2JC06_DROME	M9NEY5_DROME	A0A0B4K657_DROME	M9NFI9_DROME	Q9W003_DROME	A0A6H2EDS1_DROME	M9ND28_DROME	M9NFI2_DROME	M9NDX8_DROME
molecular_function	GO:0061665	SUMO ligase activity	15	20	0.75	1	1.44469e-06	1	0.001	Q7KNF5_DROME	Q8IGK3_DROME	Q5BIG7_DROME	Q9XYM5_DROME	A1Z7P5_DROME	A0A0B4JCQ7_DROME	A0A0B4JD03_DROME	A1Z7Q1_DROME	A1Z7P7_DROME	A1Z7P8_DROME	A0A0B4KGW2_DROME	A0A0B4LEH9_DROME	A0A0B4JD33_DROME	A0A0B4K6T9_DROME	A1Z7P9_DROME
molecular_function	GO:0050135	NAD(P)+ nucleosidase activity	11	12	0.916667	1	1.02696e-06	1	0.001	SARM1_DROME	TOLL7_DROME	TOLL8_DROME	TOLL6_DROME	M9NE45_DROME	A8JNN2_DROME	A8JNN3_DROME	A8JNN1_DROME	M9NFP2_DROME	A0A6M3Q7S1_DROME	M9PHR5_DROME
molecular_function	GO:0061809	NAD+ nucleotidase, cyclic ADP-ribose generating	11	12	0.916667	1	1.02696e-06	1	0.001	SARM1_DROME	TOLL7_DROME	TOLL8_DROME	TOLL6_DROME	M9NE45_DROME	A8JNN2_DROME	A8JNN3_DROME	A8JNN1_DROME	M9NFP2_DROME	A0A6M3Q7S1_DROME	M9PHR5_DROME
molecular_function	GO:0030371	translation repressor activity	9	16	0.5625	1	8.68643e-07	1	0.001	BRAT_DROME	SMG_DROME	RB27C_DROME	BCD_DROME	Q7JUV6_DROME	A0A0B4LG15_DROME	B7YZK8_DROME	A0A0B4LFW8_DROME	A0A0B4LFP7_DROME
molecular_function	GO:0015631	tubulin binding	4	24	0.166667	1	7.49113e-07	1	0.001	MSPS_DROME	Q8IPB2_DROME	M9NEE5_DROME	A1ZBN5_DROME
molecular_function	GO:0019789	SUMO transferase activity	3	7	0.428571	0.999999	4.39335e-06	1	0.001	RBP2_DROME	Q7KUE4_DROME	M9PHQ2_DROME
molecular_function	GO:0042805	actinin binding	1	1	1	0.999999	3.51595e-06	1	0.001	ZASP_DROME
molecular_function	GO:0051393	alpha-actinin binding	0	1	0	0.999999	3.51595e-06	1	0.001
molecular_function	GO:0010484	H3 histone acetyltransferase activity	3	3	1	1	8.64535e-06	1	0.002	Q9VTZ1_DROME	Q9VM15_DROME	M9NEW2_DROME
molecular_function	GO:0008157	protein phosphatase 1 binding	30	62	0.483871	0.999996	1.34434e-05	1	0.004	KTU_DROME	TRX_DROME	Q1W9P9_DROME	Q9VWB7_DROME	Q9VIP4_DROME	Q1W9Q0_DROME	Q8IQW0_DROME	Q8SY34_DROME	A8JR84_DROME	O77283_DROME	Q9V9N7_DROME	A8DZ24_DROME	Q9V9N5_DROME	Q9W2Y5_DROME	A0A0B4KGL8_DROME	M9NDT5_DROME	M9PDY6_DROME	M9NGY4_DROME	M9MSQ5_DROME	A8DZ25_DROME	A0A0B4KHX6_DROME	A0A0B4KH73_DROME	Q86B80_DROME	Q9VSN0_DROME	R9PY70_DROME	M9NF08_DROME	M9MSJ5_DROME	M9PDE6_DROME	M9PDL8_DROME	M9PBG0_DROME
molecular_function	GO:0004402	histone acetyltransferase activity	16	22	0.727273	0.999998	1.22787e-05	1	0.004	TIP60_DROME	MOF_DROME	Q9VID9_DROME	Q9VTZ1_DROME	Q9W1A9_DROME	M9PHL0_DROME	Q9VM15_DROME	Q9W321_DROME	M9NEW2_DROME	M9PHZ0_DROME	A0A0B4K602_DROME	M9PH39_DROME	M9MS40_DROME	M9PGN1_DROME	M9PI16_DROME	M9PH08_DROME
molecular_function	GO:0016301	kinase activity	12	71	0.169014	0.999992	1.20255e-05	1	0.004	WSCK_DROME	DOA_DROME	CDK8_DROME	Q9VDD2_DROME	Q8I0A1_DROME	Q9V3H5_DROME	Q9VGI4_DROME	Q9VL83_DROME	Q9W2E9_DROME	Q9VGI5_DROME	M9NGA3_DROME	Q7KV26_DROME
molecular_function	GO:0005251	delayed rectifier potassium channel activity	11	14	0.785714	0.999999	1.93185e-05	1	0.005	KCNAB_DROME	KCNAS_DROME	Q5PXF9_DROME	A0A0B4KFJ4_DROME	B7YZR4_DROME	A1Z856_DROME	A0A0B4KEP9_DROME	A0A0B4KEI9_DROME	B7YZR3_DROME	A0A0B4KF62_DROME	A0A0B4KEH2_DROME
molecular_function	GO:0005267	potassium channel activity	4	17	0.235294	0.999991	2.06065e-05	1	0.005	E1JJG8_DROME	Q9W0J0_DROME	Q7KMM5_DROME	E1JJG7_DROME
molecular_function	GO:0019903	protein phosphatase binding	3	10	0.3	0.999993	2.14272e-05	1	0.005	Q7JQG5_DROME	A0A0B4LF60_DROME	A0A0B4LFD7_DROME
molecular_function	GO:0015278	calcium-release channel activity	0	1	0	0.999999	1.92099e-05	1	0.005
molecular_function	GO:0005516	calmodulin binding	51	129	0.395349	0.999988	2.64472e-05	1	0.006	POE_DROME	SPTCB_DROME	INAD_DROME	NOS_DROME	CRAG_DROME	CYA1_DROME	PP2B3_DROME	SPTCA_DROME	PTRO_DROME	ASP_DROME	MYSN_DROME	KCNN_DROME	Q5PXF9_DROME	M9NEL1_DROME	M9MSD1_DROME	Q9I7D0_DROME	Q9VGI4_DROME	M9PDQ0_DROME	A1Z6Z9_DROME	M9PBI5_DROME	B7YZU4_DROME	E1JH91_DROME	A0A0B4KFJ4_DROME	M9PDT6_DROME	X2JAI8_DROME	M9PGV6_DROME	B7YZJ2_DROME	A1Z6Z8_DROME	M9PHT2_DROME	A0A0B4KG58_DROME	A0A0B4KET5_DROME	X2JDR8_DROME	Q9VGI5_DROME	E1JH90_DROME	A0A0B4KEY6_DROME	A0A0B4KFA4_DROME	B7YZR4_DROME	A1Z856_DROME	M9PHM3_DROME	A0A0B4KEY4_DROME	M9PGG9_DROME	A0A0B4KFU3_DROME	Q7KV26_DROME	A0A0B4KEP9_DROME	A0A0B4KEI9_DROME	B7YZR3_DROME	M9PH41_DROME	A0A0B4KF62_DROME	A0A0B4KEH2_DROME	B7YZJ1_DROME	M9PH56_DROME
molecular_function	GO:0016773	phosphotransferase activity, alcohol group as acceptor	1	13	0.0769231	0.999982	2.63543e-05	1	0.006	FA20C_DROME
molecular_function	GO:0030674	protein-macromolecule adaptor activity	7	29	0.241379	0.999982	3.6889e-05	1	0.008	MILT_DROME	VPS18_DROME	Q9W3W1_DROME	Q9VPU1_DROME	D6W4T8_DROME	Q9VUL8_DROME	A8JV09_DROME
molecular_function	GO:0005219	ryanodine-sensitive calcium-release channel activity	7	7	1	1	3.71561e-05	1	0.011	RYR_DROME	A0A0B4K715_DROME	A0A0B4K719_DROME	A0A0B4K7U9_DROME	A0A0B4K7K0_DROME	A0A0B4K6T5_DROME	A0A0B4K837_DROME
molecular_function	GO:0009931	calcium-dependent protein serine/threonine kinase activity	2	4	0.5	0.999988	5.00562e-05	1	0.014	Q9VGI4_DROME	Q9VGI5_DROME
molecular_function	GO:0008289	lipid binding	7	69	0.101449	0.999957	6.88209e-05	1	0.023	A8JR05_DROME	H1UUM2_DROME	B5RJS0_DROME	D5SHR1_DROME	Q9VQE0_DROME	X2JAX8_DROME	M9MQH0_DROME
molecular_function	GO:0000900	translation repressor activity, mRNA regulatory element binding	19	35	0.542857	0.999983	7.13605e-05	1	0.028	GGYF1_DROME	FMR1_DROME	ELAV_DROME	ORB2_DROME	SMG_DROME	PUM_DROME	Q8IMZ3_DROME	Q8IMZ2_DROME	Q9VBQ1_DROME	Q95UI6_DROME	Q8IMS8_DROME	Q9VCN7_DROME	B7Z0E2_DROME	Q8IHC3_DROME	A0A0B4KHV4_DROME	A0A0B4KGY9_DROME	A0A0B4K6W9_DROME	A0A0B4K6K8_DROME	A0A0B4K6P4_DROME
molecular_function	GO:0030234	enzyme regulator activity	1	39	0.025641	0.999945	7.86797e-05	1	0.028	Q7KNQ9_DROME
molecular_function	GO:0003953	NAD+ nucleosidase activity	3	9	0.333333	0.999988	8.37887e-05	1	0.03	SARM1_DROME	Q9VLE6_DROME	A1ZBR2_DROME
molecular_function	GO:0004698	calcium-dependent protein kinase C activity	18	33	0.545455	0.999976	0.000101764	1	0.036	PKN_DROME	A1Z7T1_DROME	A0A0B4K727_DROME	A0A0B4JD07_DROME	A0A0B4JD78_DROME	A0A0B4LEI8_DROME	A0A0B4K6U3_DROME	A0A0B4KG15_DROME	A1Z7T2_DROME	E1JH15_DROME	A0A0B4KEQ8_DROME	A1Z7T3_DROME	A0A0B4LFX2_DROME	A8DY76_DROME	A0A0B4LEY5_DROME	A0A0B4KEV2_DROME	Q9VYN1_DROME	A0A0B4LF03_DROME
molecular_function	GO:0004697	protein kinase C activity	0	4	0	0.999976	0.000101764	1	0.036
molecular_function	GO:0019902	phosphatase binding	0	5	0	0.999959	0.00010714	1	0.037
molecular_function	GO:0003713	transcription coactivator activity	36	99	0.363636	0.999941	0.000130007	1	0.049	MNB_DROME	BRO_DROME	EYA_DROME	MED11_DROME	MAM_DROME	MED12_DROME	PYGO_DROME	SAYP_DROME	SETD3_DROME	NOTCH_DROME	TRR_DROME	YAP1_DROME	BCL9_DROME	MYCBP_DROME	Q6NNF8_DROME	Q7JZD5_DROME	Q8IPA1_DROME	Q9VZY2_DROME	Q8IR58_DROME	A1Z8K2_DROME	Q9VM15_DROME	Q95SE8_DROME	F0JAQ9_DROME	Q8IR01_DROME	Q9W321_DROME	Q8IP99_DROME	A0A0B4KFC0_DROME	M9PBH2_DROME	M9NEW2_DROME	A0A0B4LGE6_DROME	M9PH39_DROME	M9MS40_DROME	Q9VU19_DROME	B7Z043_DROME	Q9W0N1_DROME	M9PGT9_DROME
molecular_function	GO:0044877	protein-containing complex binding	0	21	0	0.999913	0.000127927	1	0.049
molecular_function	GO:0031151	histone methyltransferase activity (H3-K79 specific)	6	6	1	1	0.000159653	1	0.079	DOT1L_DROME	Q8IMV7_DROME	Q9VDK2_DROME	A0A0B4KFP4_DROME	Q9VC50_DROME	A0A0B4LHL1_DROME
molecular_function	GO:0102092	5-diphosphoinositol pentakisphosphate 3-kinase activity	6	6	1	1	0.000159653	1	0.079	VIP1_DROME	X2JLN4_DROME	X2JCY0_DROME	X2JG41_DROME	X2JEN2_DROME	X2JGE9_DROME
molecular_function	GO:0033857	diphosphoinositol-pentakisphosphate kinase activity	6	6	1	1	0.000159653	1	0.079	VIP1_DROME	X2JLN4_DROME	X2JCY0_DROME	X2JG41_DROME	X2JEN2_DROME	X2JGE9_DROME
molecular_function	GO:0000829	inositol heptakisphosphate kinase activity	6	6	1	1	0.000159653	1	0.079	VIP1_DROME	X2JLN4_DROME	X2JCY0_DROME	X2JG41_DROME	X2JEN2_DROME	X2JGE9_DROME
molecular_function	GO:0052723	inositol hexakisphosphate 1-kinase activity	6	6	1	1	0.000159653	1	0.079	VIP1_DROME	X2JLN4_DROME	X2JCY0_DROME	X2JG41_DROME	X2JEN2_DROME	X2JGE9_DROME
molecular_function	GO:0052724	inositol hexakisphosphate 3-kinase activity	6	6	1	1	0.000159653	1	0.079	VIP1_DROME	X2JLN4_DROME	X2JCY0_DROME	X2JG41_DROME	X2JEN2_DROME	X2JGE9_DROME
molecular_function	GO:0000832	inositol hexakisphosphate 5-kinase activity	6	6	1	1	0.000159653	1	0.079	VIP1_DROME	X2JLN4_DROME	X2JCY0_DROME	X2JG41_DROME	X2JEN2_DROME	X2JGE9_DROME
molecular_function	GO:0000827	inositol-1,3,4,5,6-pentakisphosphate kinase activity	6	6	1	1	0.000159653	1	0.079	VIP1_DROME	X2JLN4_DROME	X2JCY0_DROME	X2JG41_DROME	X2JEN2_DROME	X2JGE9_DROME
molecular_function	GO:0042656	JUN kinase kinase kinase kinase activity	6	6	1	1	0.000159653	1	0.079	Q7KV88_DROME	Q7KV90_DROME	Q9W002_DROME	M9PH19_DROME	Q7KV89_DROME	M9PBJ7_DROME
molecular_function	GO:0031208	POZ domain binding	10	14	0.714286	0.999981	0.00018174	1	0.098	CP190_DROME	MMD4_DROME	GAGA_DROME	TTKA_DROME	Q0E9C8_DROME	A4UZC9_DROME	Q7K0T7_DROME	A1Z8A6_DROME	A0A126GUM1_DROME	A1Z8A4_DROME
molecular_function	GO:0005545	1-phosphatidylinositol binding	8	10	0.8	0.999984	0.00024499	1	0.14	A0A0B4KF90_DROME	A0A0B4K631_DROME	A0A0B4K603_DROME	A0A0B4K6V2_DROME	A0A0B4KGC6_DROME	E1JJ78_DROME	B7Z0U7_DROME	A0A0B4KFE2_DROME
molecular_function	GO:0019894	kinesin binding	15	27	0.555556	0.999935	0.000295635	1	0.148	KLAR_DROME	ALMS1_DROME	A8JNH1_DROME	Q7YU15_DROME	Q9W525_DROME	A8JNH2_DROME	M9PBH0_DROME	M9PGK7_DROME	X2JAH4_DROME	M9PDJ0_DROME	Q9V9R6_DROME	M9PGS9_DROME	Q7KRS6_DROME	Q9W0Q4_DROME	X2J8G9_DROME
molecular_function	GO:0030971	receptor tyrosine kinase binding	7	9	0.777778	0.999953	0.000322074	1	0.158	CRK_DROME	SPRI_DROME	Q7KNQ9_DROME	O46034_DROME	Q9VPU1_DROME	Q9VSK2_DROME	Q9V3C8_DROME
molecular_function	GO:0022843	voltage-gated cation channel activity	14	18	0.777778	0.999822	0.00036707	1	0.171	KCNAE_DROME	KCNAS_DROME	SCN60_DROME	Q5PXF9_DROME	A0A0B4KFJ4_DROME	A0A0B4LGW2_DROME	A1ZB14_DROME	B7YZR4_DROME	A1Z856_DROME	A0A0B4KEP9_DROME	A0A0B4KEI9_DROME	B7YZR3_DROME	A0A0B4KF62_DROME	A0A0B4KEH2_DROME
molecular_function	GO:0032041	NAD-dependent histone deacetylase activity (H3-K14 specific)	14	25	0.56	0.99991	0.000422011	1	0.184	Q8IR69_DROME	Q9VYF3_DROME	Q7KUA8_DROME	M9PJM2_DROME	M9PHT1_DROME	M9NEF2_DROME	M9PES2_DROME	Q9VSK5_DROME	Q59E49_DROME	Q86BH2_DROME	M9PHQ2_DROME	M9NE54_DROME	Q8IQA6_DROME	M9NDL9_DROME
molecular_function	GO:0005217	intracellular ligand-gated ion channel activity	1	1	1	0.99991	0.000422011	1	0.184	Q9VW35_DROME
molecular_function	GO:0008381	mechanosensitive ion channel activity	12	20	0.6	0.999916	0.000467358	1	0.194	TMC_DROME	PIEZO_DROME	Q8IPG4_DROME	A0A0S0WGQ9_DROME	M9PCW8_DROME	Q9VLS3_DROME	Q0E8L0_DROME	E1JHB4_DROME	M9PF50_DROME	M9PCC7_DROME	M9PB69_DROME	M9MRE5_DROME
molecular_function	GO:1990782	protein tyrosine kinase binding	1	3	0.333333	0.999916	0.000467358	1	0.194	DOME_DROME
molecular_function	GO:0001784	phosphotyrosine residue binding	9	13	0.692308	0.999934	0.000564427	1	0.222	CSW_DROME	O46034_DROME	Q9VSK2_DROME	Q8T010_DROME	Q9VMJ4_DROME	X2JDE5_DROME	M9PEE4_DROME	Q7KV33_DROME	Q9VYM1_DROME
molecular_function	GO:0000828	inositol hexakisphosphate kinase activity	4	8	0.5	0.999934	0.000564427	1	0.222	VIP1_DROME	Q9VL83_DROME	Q9W2E9_DROME	Q7KV26_DROME
molecular_function	GO:0101005	deubiquitinase activity	1	3	0.333333	0.999764	0.00061076	1	0.24	OTU_DROME
molecular_function	GO:0001587	Gq/11-coupled serotonin receptor activity	5	5	1	1	0.000685848	1	0.318	Q6AWQ4_DROME	Q8IPN2_DROME	E1JJ46_DROME	A8JQT4_DROME	Q9VN38_DROME
molecular_function	GO:0061629	RNA polymerase II-specific DNA-binding transcription factor binding	10	25	0.4	0.999769	0.000698209	1	0.32	PNR_DROME	MEPCE_DROME	SUH_DROME	USH_DROME	AFFL_DROME	M9PC12_DROME	A0A0B4KFC0_DROME	M9PBN1_DROME	M9MS40_DROME	M9PDU3_DROME
molecular_function	GO:0008349	MAP kinase kinase kinase kinase activity	2	5	0.4	0.999931	0.000713762	1	0.331	A1ZBH7_DROME	A0A0B4LFV0_DROME
molecular_function	GO:0042393	histone binding	30	76	0.394737	0.999604	0.000838666	1	0.346	TIP60_DROME	SPT2_DROME	MPND_DROME	MOF_DROME	SMBT_DROME	SAYP_DROME	PHP_DROME	TRR_DROME	BRM_DROME	DOM_DROME	DAXX_DROME	Q9VID9_DROME	Q86BS3_DROME	Q9VKL0_DROME	M9PB98_DROME	Q9NF31_DROME	Q9VB52_DROME	Q9W1A9_DROME	Q9VM15_DROME	Q9VF03_DROME	Q9W3X0_DROME	Q9XTN4_DROME	Q9W4W7_DROME	A0A0B4JDA0_DROME	M9PFS6_DROME	M9NEW2_DROME	M9PFM5_DROME	Q9W2X8_DROME	A0A0B4KGP1_DROME	Q9W523_DROME
molecular_function	GO:1902936	phosphatidylinositol bisphosphate binding	1	26	0.0384615	0.999634	0.000855159	1	0.37	A8JR01_DROME
molecular_function	GO:0004842	ubiquitin-protein transferase activity	50	151	0.331126	0.999455	0.000877653	1	0.375	POE_DROME	SUDX_DROME	NEDD4_DROME	NEUR_DROME	LUBEL_DROME	RING1_DROME	Q9VKX1_DROME	Q9V3Z8_DROME	Q8IP45_DROME	Q8SX72_DROME	Q9VN58_DROME	Q9XZ32_DROME	Q7JUV6_DROME	M9PH32_DROME	O46034_DROME	Q7KLW9_DROME	Q9W378_DROME	Q9W3I6_DROME	Q9VAQ0_DROME	Q7K4D1_DROME	Q8IPB9_DROME	Q7JR34_DROME	Q9VLR7_DROME	A0A0B4JDB5_DROME	A0A0B4LGR2_DROME	X2JF83_DROME	A0A0B4LG15_DROME	A0A4D6K5H4_DROME	M9PCL9_DROME	A0A0B4JCV6_DROME	A0A0B4LGQ5_DROME	X2JFK0_DROME	X2JC16_DROME	M9PFI0_DROME	Q9VXR3_DROME	X2JF73_DROME	A0A0B4KFY0_DROME	X2JDY2_DROME	A0A0B4JDA1_DROME	M9PB92_DROME	A0A0B4KHY8_DROME	B7YZK8_DROME	X2JKH9_DROME	A0A0B4LFW8_DROME	A0A0B4LHQ4_DROME	A0A0B4LFP7_DROME	A0A0B4JCW5_DROME	M9MRH8_DROME	M9PC77_DROME	A0A0B4JD62_DROME
molecular_function	GO:0004843	thiol-dependent deubiquitinase	25	59	0.423729	0.999662	0.000888104	1	0.378	CALYP_DROME	OTU1_DROME	TRBID_DROME	UBP30_DROME	PUF_DROME	UBP2_DROME	UBP36_DROME	UBP7_DROME	Q8I077_DROME	Q7JQI1_DROME	Q7JW61_DROME	Q9W117_DROME	A0A0B4K6W2_DROME	Q9W4C3_DROME	A0A0B4LGJ1_DROME	B6IDQ5_DROME	Q9W0L7_DROME	X2JEX7_DROME	A0A0B4LIK5_DROME	A0A0B4KHF3_DROME	M9PED6_DROME	M9PDK3_DROME	A0A0B4KI06_DROME	X2JG37_DROME	Q8IMW2_DROME
molecular_function	GO:0072320	volume-sensitive chloride channel activity	6	7	0.857143	0.999963	0.000894638	1	0.411	TTY1_DROME	Q9V3J6_DROME	B7Z0U6_DROME	A0A0B4K651_DROME	Q9VBJ6_DROME	A0A0B4KGQ2_DROME
molecular_function	GO:0004652	polynucleotide adenylyltransferase activity	5	9	0.555556	0.999856	0.000909297	1	0.421	TRF41_DROME	GLD2B_DROME	L7XBB9_DROME	A0A0B4KG96_DROME	X2JEK3_DROME
molecular_function	GO:0061630	ubiquitin protein ligase activity	60	181	0.331492	0.999451	0.000960413	1	0.428	POE_DROME	SUDX_DROME	HIW_DROME	NEDD4_DROME	NEUR_DROME	STC_DROME	LUBEL_DROME	RING1_DROME	VPS18_DROME	UBR3_DROME	UFD4_DROME	KCMF1_DROME	DTX_DROME	Q9V3Z8_DROME	Q9W0D8_DROME	Q9VJT3_DROME	Q9W326_DROME	Q9VN58_DROME	Q9VHC2_DROME	Q7JUV6_DROME	Q9VCV3_DROME	O46034_DROME	Q7KLW9_DROME	Q9W3I6_DROME	C6SUV4_DROME	Q9VI20_DROME	B7YZY9_DROME	Q7K4D1_DROME	Q9W023_DROME	Q9VSK2_DROME	Q7JR34_DROME	Q9VV48_DROME	Q9VSX7_DROME	Q9W3V3_DROME	M9PFK2_DROME	X2JF83_DROME	A0A0B4LG15_DROME	A0A4D6K5H4_DROME	X2JFK0_DROME	X2JC16_DROME	A0A0B4KFN6_DROME	Q9VXR3_DROME	X2JF73_DROME	A0A0B4KFY0_DROME	X2JDY2_DROME	Q9VFY3_DROME	B7Z068_DROME	A0A0B4KHR2_DROME	M9PB92_DROME	B7YZK8_DROME	M9PDZ8_DROME	X2JKH9_DROME	A0A0B4LFW8_DROME	M9PFY9_DROME	A0A0B4LFP7_DROME	B7Z067_DROME	Q9VCS5_DROME	M9MS90_DROME	M9PC77_DROME	A0A1L4AAD6_DROME
molecular_function	GO:0005078	MAP-kinase scaffold activity	13	24	0.541667	0.999764	0.00103525	1	0.446	HEP_DROME	Q7KNQ9_DROME	C3KKC6_DROME	E1JHH0_DROME	C6SUY0_DROME	A8DZ00_DROME	A8DYZ9_DROME	M9PDE7_DROME	M9ND82_DROME	Q9VK08_DROME	A4V0N7_DROME	Q8IP74_DROME	Q8IP76_DROME
molecular_function	GO:0035091	phosphatidylinositol binding	13	39	0.333333	0.999339	0.00118203	1	0.46	ITPR_DROME	HRS_DROME	TTD14_DROME	Q7K490_DROME	Q9XTL2_DROME	Q9VSZ1_DROME	Q9W3N0_DROME	Q9VX75_DROME	M9PEX2_DROME	X2JCB3_DROME	M9PF36_DROME	Q0KHR3_DROME	X2JFU8_DROME
molecular_function	GO:0005246	calcium channel regulator activity	9	14	0.642857	0.999818	0.00125326	1	0.483	CRCM1_DROME	Q6NR39_DROME	A0A076NAB7_DROME	A0A0B4KFV9_DROME	Q7KVX6_DROME	Q2PE29_DROME	A1ZBJ6_DROME	M9PGL8_DROME	M9PJ04_DROME
molecular_function	GO:0018024	histone-lysine N-methyltransferase activity	2	11	0.181818	0.999608	0.00135238	1	0.498	A0A0B4K680_DROME	A0A0B4KHR6_DROME
molecular_function	GO:0016247	channel regulator activity	2	4	0.5	0.999608	0.00135238	1	0.498	Q9VRE6_DROME	A8JUS1_DROME
molecular_function	GO:0038023	signaling receptor activity	19	82	0.231707	0.998795	0.00160061	1	0.538	GLR1_DROME	SAS_DROME	Q9VIC6_DROME	Q9W468_DROME	A8JQT1_DROME	Q9VDP5_DROME	B6IDZ4_DROME	C7LAF5_DROME	Q0IGY5_DROME	Q9NGK5_DROME	Q9VSV5_DROME	Q9VLE6_DROME	M9NFA6_DROME	A0A0S0WIE7_DROME	Q8IQK2_DROME	A0A6H2EDS1_DROME	M9PHV5_DROME	Q9VU79_DROME	Q9VRL4_DROME
molecular_function	GO:0016922	nuclear receptor binding	8	14	0.571429	0.999569	0.00248661	1	0.689	NU301_DROME	Q9W384_DROME	Q9VLD9_DROME	Q9VL07_DROME	M9MRG5_DROME	M9ND53_DROME	M9PHT1_DROME	M9MRJ8_DROME
molecular_function	GO:0060090	molecular adaptor activity	6	52	0.115385	0.998262	0.00276398	1	0.698	SAV_DROME	KIBRA_DROME	Q8IP45_DROME	A0A0B4LEZ3_DROME	M9MRE4_DROME	A0A0B4JDB7_DROME
molecular_function	GO:0070300	phosphatidic acid binding	6	8	0.75	0.999763	0.00286836	1	0.75	TTD14_DROME	DSH_DROME	Q9VX75_DROME	X2JCB3_DROME	Q0KHR3_DROME	X2JFU8_DROME
molecular_function	GO:0008190	eukaryotic initiation factor 4E binding	6	8	0.75	0.999763	0.00286836	1	0.75	CUP_DROME	4ET_DROME	MXT_DROME	A8DZ29_DROME	M9PCK5_DROME	M9PC59_DROME
molecular_function	GO:0016308	1-phosphatidylinositol-4-phosphate 5-kinase activity	6	8	0.75	0.999763	0.00286836	1	0.75	FYV1_DROME	Q9W1Y2_DROME	Q0E8Y1_DROME	A0A0B4K7E3_DROME	Q9W1Y3_DROME	A0A0B4K7M0_DROME
molecular_function	GO:0016286	small conductance calcium-activated potassium channel activity	6	8	0.75	0.999763	0.00286836	1	0.75	KCNN_DROME	M9PDT6_DROME	X2JAI8_DROME	X2JDR8_DROME	M9PGG9_DROME	M9PH41_DROME
molecular_function	GO:0004715	non-membrane spanning protein tyrosine kinase activity	15	32	0.46875	0.999113	0.0028885	1	0.751	ACK_DROME	ABL_DROME	Q7KSQ2_DROME	Q8INJ8_DROME	X2JGR4_DROME	A8JNU2_DROME	M9PI83_DROME	M9PFI5_DROME	A1Z6I9_DROME	M9PCT8_DROME	M9PCU1_DROME	M9PFS1_DROME	M9PFX0_DROME	M9PFI8_DROME	Q9VGK8_DROME
molecular_function	GO:0061863	microtubule plus end polymerase	4	4	1	1	0.00294564	1	0.838	MSPS_DROME	E1JIM4_DROME	A0A0B4K700_DROME	A0A0B4K664_DROME
molecular_function	GO:0035299	inositol pentakisphosphate 2-kinase activity	4	4	1	1	0.00294564	1	0.838	IPPK_DROME	A8DYK1_DROME	A0A0B4KEV9_DROME	A0A0B4LH15_DROME
molecular_function	GO:0004306	ethanolamine-phosphate cytidylyltransferase activity	4	4	1	1	0.00294564	1	0.838	Q8IP80_DROME	Q9VK25_DROME	Q7KTB3_DROME	Q8IP79_DROME
molecular_function	GO:0071558	histone H3-tri/di-methyl-lysine-27 demethylase activity	4	4	1	1	0.00294564	1	0.838	Q76NQ3_DROME	Q9VL07_DROME	M9MRG4_DROME	M9PCJ7_DROME
molecular_function	GO:0035255	ionotropic glutamate receptor binding	4	4	1	1	0.00294564	1	0.838	A1Z9K8_DROME	A0A0B4LF25_DROME	A0A0B4LFA9_DROME	A0A0B4K7Z0_DROME
molecular_function	GO:0030160	synaptic receptor adaptor activity	4	4	1	1	0.00294564	1	0.838	A1Z9K8_DROME	A0A0B4LF25_DROME	A0A0B4LFA9_DROME	A0A0B4K7Z0_DROME
molecular_function	GO:0004713	protein tyrosine kinase activity	18	38	0.473684	0.998476	0.0031481	1	0.848	MNB_DROME	INSR_DROME	KP58_DROME	HEP_DROME	DOA_DROME	DYRK2_DROME	ACK_DROME	ABL_DROME	I0B8L2_DROME	Q7KSQ2_DROME	Q8INJ8_DROME	Q9W0Q1_DROME	M9PDR2_DROME	Q9VX06_DROME	A0A6M3Q6U2_DROME	X2JFM3_DROME	Q9VGK8_DROME	M9PDF9_DROME
molecular_function	GO:0008332	low voltage-gated calcium channel activity	5	6	0.833333	0.99984	0.00331682	1	0.894	Q9W433_DROME	M9NDQ0_DROME	A8JUY8_DROME	M9PGH9_DROME	M9NGR9_DROME
molecular_function	GO:0051378	serotonin binding	5	6	0.833333	0.99984	0.00331682	1	0.894	Q6AWQ4_DROME	Q8IPN2_DROME	E1JJ46_DROME	A8JQT4_DROME	Q9VN38_DROME
molecular_function	GO:0035035	histone acetyltransferase binding	8	13	0.615385	0.999436	0.00352456	1	0.903	SUH_DROME	NOTCH_DROME	A4V2Z1_DROME	E1JIM0_DROME	Q0KI68_DROME	E2QD16_DROME	A0A0B4K690_DROME	A0A0B4K663_DROME
molecular_function	GO:0015459	potassium channel regulator activity	8	18	0.444444	0.99914	0.00357909	1	0.908	SLIP1_DROME	Q9W502_DROME	X2JDK7_DROME	A0A4D6K262_DROME	X2J9P4_DROME	A0A4D6K3U9_DROME	M9PHI0_DROME	M9NEC7_DROME
molecular_function	GO:0004143	diacylglycerol kinase activity	13	27	0.481481	0.998825	0.0040775	1	0.918	DGK2_DROME	DGK1_DROME	Q7KS34_DROME	A8JR94_DROME	A0A0B4KHZ4_DROME	M9PH20_DROME	A0A6H2EFG8_DROME	M9MS31_DROME	A0A126GUN0_DROME	X2JEJ9_DROME	M9PHG3_DROME	A0A0B4KEG4_DROME	X2JE67_DROME
molecular_function	GO:0019900	kinase binding	9	26	0.346154	0.99697	0.00506287	1	0.941	FUTSC_DROME	SHRM_DROME	YAP1_DROME	KIBRA_DROME	KRAF1_DROME	ALMS1_DROME	EXPA_DROME	Q9VCC9_DROME	Q9VPU1_DROME
molecular_function	GO:0030159	signaling receptor complex adaptor activity	2	7	0.285714	0.998773	0.00521553	1	0.945	INAD_DROME	DSH_DROME
molecular_function	GO:0003723	RNA binding	154	576	0.267361	0.995539	0.00549423	1	0.951	STAU_DROME	LARP_DROME	LAR4_DROME	DDX17_DROME	DDX3_DROME	MBL_DROME	CUP_DROME	CAPR1_DROME	FUSIL_DROME	FMR1_DROME	ELAV_DROME	PYM_DROME	ORB2_DROME	PUF68_DROME	SWM_DROME	PUM_DROME	SHEP_DROME	SUS_DROME	STC_DROME	SYMPK_DROME	XRN2_DROME	NELFA_DROME	GAWKY_DROME	ANKHM_DROME	GLD2B_DROME	ATX2_DROME	CWC15_DROME	Q9VEP9_DROME	Q86NM7_DROME	Q86MQ9_DROME	Q7KV83_DROME	Q9VKX1_DROME	Q8IRE7_DROME	A0A0B4K7Y7_DROME	M9NF06_DROME	Q9VKD8_DROME	A4V3H1_DROME	A4V193_DROME	Q9VX34_DROME	M9W963_DROME	Q9VGJ3_DROME	A0A0B4KGD8_DROME	A8JUY0_DROME	Q9VUH8_DROME	O46307_DROME	Q86BL5_DROME	Q9W3L1_DROME	M9PI52_DROME	A4V3G9_DROME	Q59DT6_DROME	M9MRU5_DROME	Q8MZI3_DROME	Q7K581_DROME	Q9VN39_DROME	Q8IP90_DROME	Q9VBQ1_DROME	Q8IMS8_DROME	Q59E33_DROME	Q9VU91_DROME	Q8SXP8_DROME	Q9VEN9_DROME	Q5U127_DROME	Q8IPB9_DROME	Q8IH14_DROME	Q7K108_DROME	Q0E8R3_DROME	E1JHA4_DROME	Q9W3M7_DROME	Q8T3H9_DROME	Q9W0D6_DROME	Q9VKV0_DROME	Q9V426_DROME	M9NCM6_DROME	Q9W362_DROME	Q9VV48_DROME	Q9VAX3_DROME	Q95TU2_DROME	O76876_DROME	Q9VUH9_DROME	Q9VWI1_DROME	Q9I7T8_DROME	A0A0B4KHZ8_DROME	Q9VNC4_DROME	A0A0B4K891_DROME	A0A0B4K612_DROME	A0A0B4KGY5_DROME	E1JJR3_DROME	M9PCV2_DROME	M9MS33_DROME	E1JIZ9_DROME	M9PCL9_DROME	A0A0B4KHV4_DROME	A0A0B4KGY9_DROME	Q9VZV3_DROME	A8DZ29_DROME	A0A0B4K725_DROME	A0A0B4LHK4_DROME	M9PFI0_DROME	Q9W2X8_DROME	M9PDR5_DROME	Q9VU90_DROME	M9PGK6_DROME	M9MRZ0_DROME	A0A6M3Q6L8_DROME	A8JNJ2_DROME	A8JUT5_DROME	Q7KU81_DROME	Q9VSE1_DROME	Q8IR16_DROME	A0A0B4KHB6_DROME	M9MRT4_DROME	M9PBJ8_DROME	Q7KU78_DROME	M9PC59_DROME	A0A0B4KFT9_DROME	A0A0B4LH64_DROME	A0A0B4KG96_DROME	B7Z0D7_DROME	Q9W1T0_DROME	X2JA35_DROME	A0A0B4K6K8_DROME	A0A126GUQ9_DROME	A0A0B4KGV8_DROME	A0A0B4K6K9_DROME	M9NFP7_DROME	M9ND73_DROME	A0A0B4KHR8_DROME	A0A0B4KHB5_DROME	M9PB92_DROME	A0A0B4KF34_DROME	M9PHB3_DROME	E2QCE8_DROME	X2JDA8_DROME	A0A0B4KH70_DROME	M9MRZ5_DROME	A0A0B4KFX7_DROME	E1JGK6_DROME	M9MS36_DROME	Q9VBK9_DROME	A0A6M3Q7V1_DROME	M9MS39_DROME	A0A0B4KFF0_DROME	A0A0B4KEX0_DROME	M9MRH8_DROME	M9MSL2_DROME	Q9VUU4_DROME	M9MSL1_DROME	A0A0B4KHP4_DROME	A0A0B4LIU0_DROME	M9PBZ3_DROME	Q9W1I0_DROME	A0A023GQ04_DROME	X2JFR1_DROME	M9MRT9_DROME
molecular_function	GO:0005229	intracellular calcium activated chloride channel activity	11	22	0.5	0.998508	0.00566576	1	0.956	TTY1_DROME	M9PCX9_DROME	Q9V3J6_DROME	Q9V416_DROME	X2J9Y1_DROME	Q7KT76_DROME	B7Z0U6_DROME	A0A0B4K651_DROME	Q9VBJ6_DROME	A0A0B4KGQ2_DROME	X2JE80_DROME
molecular_function	GO:0019901	protein kinase binding	30	99	0.30303	0.996673	0.00578846	1	0.958	LYST_DROME	MS300_DROME	MOB2_DROME	NUTC_DROME	SPRI_DROME	HEP_DROME	NBEA_DROME	ANKHM_DROME	Q7K490_DROME	Q9VDD2_DROME	Q8T9A8_DROME	Q9VKF0_DROME	Q9VPU1_DROME	Q8I0A1_DROME	Q7K4D1_DROME	Q8IRD5_DROME	M9NE09_DROME	Q9V3C8_DROME	A0A0B4KG11_DROME	M9PC23_DROME	M9PEP8_DROME	M9PC84_DROME	M9MRV7_DROME	M9MSG3_DROME	M9MRD4_DROME	M9MRD6_DROME	M9MRF5_DROME	Q9VZG5_DROME	M9MRJ4_DROME	M9PCM8_DROME
molecular_function	GO:0004407	histone deacetylase activity	6	21	0.285714	0.99805	0.00598425	1	0.963	Q8IR69_DROME	Q9VYF3_DROME	M9PJM2_DROME	M9NEF2_DROME	Q59E49_DROME	M9PHQ2_DROME
molecular_function	GO:0033558	protein deacetylase activity	1	2	0.5	0.99805	0.00598425	1	0.963	M9PHQ2_DROME
molecular_function	GO:0017136	NAD-dependent histone deacetylase activity	0	6	0	0.99805	0.00598425	1	0.963
molecular_function	GO:0034979	NAD-dependent protein deacetylase activity	0	1	0	0.99805	0.00598425	1	0.963
molecular_function	GO:0030553	cGMP binding	8	14	0.571429	0.998747	0.00655297	1	0.969	KGP24_DROME	KGP25_DROME	Q9VL34_DROME	A0A4P7VAE4_DROME	Q9W201_DROME	E1JHR9_DROME	A0A0B4KGC3_DROME	Q9W1Z8_DROME
molecular_function	GO:0005213	structural constituent of egg chorion	6	9	0.666667	0.999151	0.00690653	1	0.978	DEC13_DROME	DEC11_DROME	DEC12_DROME	M9NG31_DROME	M9NEY9_DROME	M9NEA7_DROME
molecular_function	GO:0005102	signaling receptor binding	16	57	0.280702	0.994812	0.00725595	1	0.98	ECR_DROME	HR38_DROME	MIP_DROME	TRR_DROME	WNT4_DROME	WSCK_DROME	VEIN_DROME	ACK_DROME	Q9W450_DROME	X2JIJ6_DROME	D2NUH8_DROME	Q7JRH7_DROME	Q1WWH6_DROME	Q59E20_DROME	Q9VM25_DROME	Q9VFI0_DROME
molecular_function	GO:0017022	myosin binding	14	44	0.318182	0.996567	0.00744097	1	0.98	ARNT_DROME	INAD_DROME	NEDD4_DROME	SMG_DROME	MILT_DROME	ANLN_DROME	Q7JQL2_DROME	Q8IN63_DROME	Q9W3K6_DROME	A0A0B4KHS3_DROME	Q9VX18_DROME	Q9VDR7_DROME	Q86BJ0_DROME	M9PHY7_DROME
molecular_function	GO:0019213	deacetylase activity	0	11	0	0.997117	0.00775574	1	0.983
molecular_function	GO:0005544	calcium-dependent phospholipid binding	15	35	0.428571	0.997093	0.00810105	1	0.985	ANX11_DROME	Q29R48_DROME	Q6AWM2_DROME	E1JJB8_DROME	M9PGJ2_DROME	Q9W4Y9_DROME	M9PGC1_DROME	Q9VC89_DROME	A0A0B4KGY2_DROME	Q8IMW9_DROME	M9PJH7_DROME	M9PGV0_DROME	Q9W4Z0_DROME	Q9W2R9_DROME	Q7KVY9_DROME
molecular_function	GO:0031369	translation initiation factor binding	7	19	0.368421	0.997112	0.00839205	1	0.987	EIF3C_DROME	EI3F2_DROME	GLE1_DROME	Q9VB04_DROME	Q7KRX5_DROME	A0A0B4KH64_DROME	A0A0B4LFL2_DROME
molecular_function	GO:0061778	intracellular chloride channel activity	0	1	0	0.997537	0.00860134	1	0.988
molecular_function	GO:0050699	WW domain binding	5	7	0.714286	0.999105	0.00937229	1	0.991	DMDA_DROME	DMDD_DROME	DMDB_DROME	NOTCH_DROME	DMDE_DROME
molecular_function	GO:1990817	RNA adenylyltransferase activity	5	6	0.833333	0.999105	0.00937229	1	0.991	A1Z745_DROME	Q8SXN9_DROME	A0A4P7V9T9_DROME	A0A4P7VA97_DROME	A1Z743_DROME
molecular_function	GO:0005104	fibroblast growth factor receptor binding	7	12	0.583333	0.998297	0.00952924	1	0.992	Q86NQ2_DROME	Q6Q7I9_DROME	Q1WWH6_DROME	B9ZW35_DROME	Q9VDT9_DROME	A0A0B4K7X1_DROME	Q9VFI0_DROME
molecular_function	GO:0004725	protein tyrosine phosphatase activity	27	77	0.350649	0.995049	0.00976335	1	0.994	SSH_DROME	DUSK4_DROME	EYA_DROME	MPIP_DROME	PTP99_DROME	PTP10_DROME	Q9V3V3_DROME	Q9VLW7_DROME	Q9W323_DROME	Q9NDR1_DROME	A1ZAB3_DROME	Q9W324_DROME	Q9W2F3_DROME	Q8IRM7_DROME	D3PFH9_DROME	Q9W4F5_DROME	X2JCK2_DROME	A0A0B4JDF4_DROME	E1JJE4_DROME	M9PI51_DROME	A1ZAS8_DROME	A0A0B4KI54_DROME	M9PGI1_DROME	Q8IRS0_DROME	E1JIW2_DROME	Q9VAL5_DROME	M9MS42_DROME
molecular_function	GO:0004993	G protein-coupled serotonin receptor activity	8	15	0.533333	0.997513	0.0112002	1	0.994	5HT2A_DROME	OAMB_DROME	Q9VHW1_DROME	Q6AWQ4_DROME	Q8IPN2_DROME	E1JJ46_DROME	A8JQT4_DROME	Q9VN38_DROME
molecular_function	GO:0042054	histone methyltransferase activity	2	7	0.285714	0.995984	0.010357	1	0.994	MES4_DROME	SUV39_DROME
molecular_function	GO:0004016	adenylate cyclase activity	14	33	0.424242	0.995831	0.0115041	1	0.995	CYA1_DROME	AC78C_DROME	M9PJN1_DROME	Q9W038_DROME	Q9VXU0_DROME	M9NF51_DROME	M9PE08_DROME	M9PEL4_DROME	M9PD54_DROME	M9PH52_DROME	M9PHL3_DROME	M9PID8_DROME	M9PEP2_DROME	M9PG27_DROME
molecular_function	GO:0051019	mitogen-activated protein kinase binding	4	5	0.8	0.999314	0.0119848	1	0.999	Q9W4H8_DROME	Q9VR61_DROME	Q9VGI4_DROME	Q9VGI5_DROME
molecular_function	GO:0004534	5'-3' exoribonuclease activity	4	5	0.8	0.999314	0.0119848	1	0.999	XRN2_DROME	Q9VWI1_DROME	E1JJR3_DROME	M9PEY6_DROME
molecular_function	GO:0008140	cAMP response element binding protein binding	4	5	0.8	0.999314	0.0119848	1	0.999	Q9VVJ8_DROME	Q9W321_DROME	M9PH39_DROME	M9PFU2_DROME
molecular_function	GO:0005524	ATP binding	331	1512	0.218915	0.0893476	0.920713	1	1	PDPK1_DROME	SMG1_DROME	HIPPO_DROME	KGP24_DROME	KGP25_DROME	M3KSL_DROME	KL61_DROME	MNB_DROME	FUSED_DROME	INSR_DROME	CHD1_DROME	DDX17_DROME	DDX3_DROME	GSH1_DROME	DGK2_DROME	FICD_DROME	ERK7_DROME	FYV1_DROME	MTU1_DROME	KP58_DROME	LIMK1_DROME	KLP68_DROME	FA20C_DROME	CYA1_DROME	IPPK_DROME	PAKM_DROME	PAN3_DROME	PTK7_DROME	PAK_DROME	SICK_DROME	S6KL_DROME	VIP1_DROME	PKN_DROME	TAO_DROME	WARTS_DROME	SYCC_DROME	PINK1_DROME	WSCK_DROME	TAF1_DROME	CHD3_DROME	ATD3A_DROME	BRM_DROME	HEP_DROME	MYSN_DROME	LOZEN_DROME	KRAF1_DROME	DOA_DROME	DYRK2_DROME	DOM_DROME	AC78C_DROME	GLD2B_DROME	ACK_DROME	7LESS_DROME	CDK8_DROME	DCO_DROME	DAPKR_DROME	ABL_DROME	DGK1_DROME	Q9VYW4_DROME	A0A0B4K707_DROME	B7Z120_DROME	Q7KV83_DROME	Q9VMS5_DROME	Q8IRE7_DROME	M9PHI2_DROME	Q7YU80_DROME	Q9VSE2_DROME	Q9VKJ6_DROME	Q9VCD8_DROME	Q9VNI0_DROME	Q9VX34_DROME	Q9VPL9_DROME	Q9W1Y2_DROME	Q9VIP4_DROME	A0A0B4KHX3_DROME	Q7KU30_DROME	Q9VK04_DROME	I0B8L2_DROME	A4V448_DROME	Q9VU14_DROME	Q6NPA6_DROME	A8JQT1_DROME	Q9VDA0_DROME	M9PJN1_DROME	Q7KMI3_DROME	Q9V9X8_DROME	Q7JWT4_DROME	A4V164_DROME	Q9VE06_DROME	Q9VW24_DROME	Q8MQJ7_DROME	Q8MZI3_DROME	Q4QPP5_DROME	Q9W038_DROME	Q9W532_DROME	Q9VAR0_DROME	Q9V3Y8_DROME	Q7KVD1_DROME	A1Z7T1_DROME	Q0KHR4_DROME	C7LAE4_DROME	Q59E58_DROME	Q9W4Q4_DROME	Q963E6_DROME	Q9VKB0_DROME	M9PGA0_DROME	O61444_DROME	Q7KS34_DROME	Q8MQK4_DROME	H5V8B9_DROME	E1JJM7_DROME	Q9W3M7_DROME	Q963E5_DROME	C7LAF5_DROME	O46067_DROME	A0A0B4K727_DROME	A0A0B4JD07_DROME	Q0KI87_DROME	Q9VHY2_DROME	Q0KI14_DROME	Q7KSQ2_DROME	Q9VAH7_DROME	Q8INJ8_DROME	A1ZBC4_DROME	Q9VK06_DROME	Q9VR61_DROME	M9MS26_DROME	Q9VTY8_DROME	A0A0B4KGR1_DROME	Q1RL19_DROME	Q7KV88_DROME	Q9I7D0_DROME	Q9VGI4_DROME	Q27J10_DROME	Q9VH03_DROME	B7Z0W0_DROME	Q9VEN3_DROME	Q9V3A7_DROME	Q9VZI9_DROME	Q59DP9_DROME	M9PD81_DROME	E1JJM8_DROME	Q9V8V8_DROME	Q9VZ45_DROME	Q9W0Q1_DROME	Q9VQF1_DROME	Q9I7T8_DROME	Q7KV90_DROME	B5RJR1_DROME	A1Z7T4_DROME	Q8SXK2_DROME	Q9VL34_DROME	M9PIH3_DROME	Q7KTU2_DROME	Q8IRT7_DROME	X2JLN4_DROME	A1Z6Z9_DROME	M9NF51_DROME	A0A0B4JD78_DROME	A8DYI5_DROME	Q0E8Y1_DROME	A0A0C4DHG9_DROME	A4UZU8_DROME	A0A0B4K7E3_DROME	A1ZBL9_DROME	A0A0B4KFW0_DROME	A0A0B4LEI8_DROME	A0A4D6K026_DROME	M9PI08_DROME	A0A0B4K6U3_DROME	Q8IRT8_DROME	Q9VZV3_DROME	M9PDL2_DROME	Q9W002_DROME	M9PBE4_DROME	Q9W3Y1_DROME	M9PFS6_DROME	M9PD86_DROME	M9PDS6_DROME	X2JCY0_DROME	M9NEL3_DROME	M9PFM5_DROME	A8JR94_DROME	Q0KHQ2_DROME	X2J9M9_DROME	M9PDQ2_DROME	M9PE08_DROME	Q9VAN4_DROME	A8DYI4_DROME	R9PY33_DROME	A0A0B4JD57_DROME	Q0KHU0_DROME	M9PIZ6_DROME	A0A0B4KG35_DROME	A0A0B4KG15_DROME	Q9VKH9_DROME	X2JGR4_DROME	Q86B72_DROME	E1JHR9_DROME	M9NFA6_DROME	A8JNJ2_DROME	A1Z7T2_DROME	B7YZF8_DROME	Q9VKI0_DROME	A8JNU2_DROME	E1JH15_DROME	M9PFL9_DROME	M9PI83_DROME	Q9W1A8_DROME	A0A0B4K6K1_DROME	M9PHK2_DROME	A1Z9C8_DROME	M9PFI5_DROME	A8DYK1_DROME	A1Z6I9_DROME	X2JG41_DROME	Q86B73_DROME	A0A0B4KEQ8_DROME	A0A0B4KEV9_DROME	M9PDR2_DROME	A0A0B4KHZ4_DROME	M9PH20_DROME	E2QD66_DROME	A0A0B4LGT5_DROME	Q8IQX8_DROME	Q7KU78_DROME	Q0KHQ3_DROME	A1Z7T3_DROME	A0A0B4K624_DROME	A8DYB0_DROME	Q9VX06_DROME	A0A0B4KHX7_DROME	A1ZBH7_DROME	M9PEL4_DROME	A1Z6Z8_DROME	A0A6H2EF36_DROME	M9PCT8_DROME	M9PH19_DROME	A0A0B4KG96_DROME	A0A6H2EFG8_DROME	M9PF68_DROME	A0A6M3Q6U2_DROME	M9PI41_DROME	A0A0B4K6T7_DROME	A0A0B4KGU4_DROME	M9ND16_DROME	M9PCX3_DROME	E1JJ68_DROME	M9PD54_DROME	M9NDB7_DROME	M9PH52_DROME	X2JCT3_DROME	Q8IQK2_DROME	Q9VZA8_DROME	A0A6H2EG35_DROME	M9PEF9_DROME	A0A6H2EF15_DROME	M9PHL3_DROME	M9PGC4_DROME	M9PGV7_DROME	E1JGN0_DROME	A0A0B4LFX2_DROME	M9MS31_DROME	A8DY76_DROME	X2JG15_DROME	Q8MLW2_DROME	M9PEB2_DROME	A0A126GUN0_DROME	Q9W1Y3_DROME	Q9VGI5_DROME	Q7KV89_DROME	A0A0B4LEY5_DROME	X2JEJ9_DROME	M9PGC5_DROME	M9PCU1_DROME	E1JGM9_DROME	B7Z002_DROME	A0A0B4JD95_DROME	Q9VRA9_DROME	M9PBX3_DROME	X2JFM3_DROME	A0A0B4LH15_DROME	X2JDZ6_DROME	M9PD87_DROME	A0A0B4LFV0_DROME	Q9VC32_DROME	A0A0B4LF75_DROME	M9PBJ7_DROME	A0A0B4JD82_DROME	M9PHG3_DROME	B7Z126_DROME	A0A0B4K7Q4_DROME	A0A0B4K6A3_DROME	A0A0B4KEV2_DROME	A0A6H2EEU5_DROME	M9MSN2_DROME	M9PDS2_DROME	Q9W0C5_DROME	A0A0B4KEG4_DROME	M9PFS1_DROME	A0A0B4LFW1_DROME	A0A0B4KFP5_DROME	A1ZBL5_DROME	A1ZA72_DROME	M9PID8_DROME	M9PFX0_DROME	X2JJV1_DROME	Q9VU79_DROME	Q9VAU1_DROME	M9PFI8_DROME	X2JEN2_DROME	Q0E990_DROME	Q9VYN1_DROME	Q59E59_DROME	Q0KI05_DROME	X2JGE9_DROME	M9NCY5_DROME	A0A0B4K7M0_DROME	A0A0B4LFX8_DROME	A0A0B4KF84_DROME	M9PG27_DROME	X2JE67_DROME	M9PFE3_DROME	A0A0B4LF03_DROME	Q9VGK8_DROME	M9PE88_DROME	M9PDF9_DROME	Q0E8P6_DROME	Q9VL64_DROME	A0A6H2EEQ6_DROME	A0A0B4K7Z3_DROME
molecular_function	GO:0046872	metal ion binding	316	1243	0.254224	0.833032	0.179534	1	1	PDE11_DROME	PDE4A_DROME	PDE4B_DROME	PDE9A_DROME	PUR1_DROME	SMG1_DROME	SQZ_DROME	RN_DROME	RNO_DROME	MICAL_DROME	TIP60_DROME	TIS11_DROME	AGO2_DROME	KEN_DROME	KRH1_DROME	ABRU_DROME	INSR_DROME	MPND_DROME	LASP1_DROME	BTD_DROME	GAP1_DROME	LOLA3_DROME	MBL_DROME	NU301_DROME	MOF_DROME	LST2_DROME	NOS_DROME	OPA_DROME	DISC_DROME	LOLA4_DROME	CHN_DROME	DGK2_DROME	MES4_DROME	JING_DROME	KLFL_DROME	EYA_DROME	GALT6_DROME	DPOZ_DROME	ERM_DROME	CHNMO_DROME	CP190_DROME	ODD_DROME	LIMK1_DROME	LOLA1_DROME	FA20C_DROME	HRS_DROME	LOLA6_DROME	CYA1_DROME	CAS_DROME	CF2_DROME	MMD4_DROME	PP2B3_DROME	MOB2_DROME	PYGO_DROME	NEP_DROME	SWM_DROME	SRYC_DROME	OVO_DROME	SALM_DROME	SAYP_DROME	SUS_DROME	OTU1_DROME	TRBID_DROME	HUNB_DROME	TRR_DROME	LOLA5_DROME	TAMO_DROME	TTKA_DROME	ZFH1_DROME	WARTS_DROME	SYCC_DROME	SUV37_DROME	UBP2_DROME	PINK1_DROME	ZASP_DROME	TRF41_DROME	ZFY26_DROME	TIPT_DROME	XRN2_DROME	Y5098_DROME	ZC3HF_DROME	USH_DROME	UFD4_DROME	ZFH2_DROME	CAND_DROME	CHD3_DROME	RBP2_DROME	ASX_DROME	APTX_DROME	ICH_DROME	NGLY1_DROME	FRU_DROME	KRAF1_DROME	KDM5_DROME	AC78C_DROME	BRC4_DROME	GCY8E_DROME	GFI1_DROME	GLD2B_DROME	GLIS2_DROME	GLAS_DROME	ACK_DROME	AJUBA_DROME	AEF1_DROME	DAR1_DROME	DEAF1_DROME	BRC1_DROME	ATBP_DROME	E1JH51_DROME	Q9VWV4_DROME	Q8IQX7_DROME	A0A0B4K7E1_DROME	Q9VAI8_DROME	M9MSC9_DROME	D0Z760_DROME	Q9VID9_DROME	Q9VKX1_DROME	Q9VLS7_DROME	E1JHV6_DROME	Q7K2N0_DROME	A0A0B4K6M2_DROME	Q2PDT4_DROME	Q86LC7_DROME	H8F4P8_DROME	M9W963_DROME	Q9VGJ3_DROME	G3JX30_DROME	Q9VI63_DROME	G3JX29_DROME	E1JJ98_DROME	O96660_DROME	B3DN56_DROME	G3JX27_DROME	Q9VR62_DROME	G3JX31_DROME	M9PJN1_DROME	Q9V472_DROME	O62609_DROME	Q9W3R1_DROME	O77284_DROME	Q8INW7_DROME	C1C3E7_DROME	Q8IMF0_DROME	Q9W038_DROME	Q9W1K4_DROME	D3DMM0_DROME	Q9W1A9_DROME	Q9VL21_DROME	Q9VJ00_DROME	Q6NQZ7_DROME	Q9VTW3_DROME	Q7KSZ0_DROME	Q9VG31_DROME	M9NEV0_DROME	Q9VWC6_DROME	Q7KRS9_DROME	Q8IR69_DROME	B6IDQ5_DROME	Q9VYF3_DROME	Q8IPB9_DROME	Q8T3Y1_DROME	M9PHL0_DROME	E1JJM7_DROME	A1Z7K6_DROME	Q8T0D9_DROME	Q9W4H8_DROME	A8DZ09_DROME	Q9VJI6_DROME	M9PJM2_DROME	Q9VUB5_DROME	G3JX33_DROME	B7YZS3_DROME	E8NH34_DROME	Q9VWS0_DROME	Q9W4W7_DROME	Q9VUH9_DROME	Q9VG32_DROME	I7BCJ6_DROME	Q9VCU2_DROME	Q9VF33_DROME	Q9VIX2_DROME	G3JX28_DROME	Q9VTW5_DROME	G3JX32_DROME	Q9VME6_DROME	M9PBK1_DROME	M9PC12_DROME	Q6AWM2_DROME	M9PDF2_DROME	Q9VTB0_DROME	E2QD73_DROME	B7Z0T1_DROME	Q9VYJ0_DROME	M9NF51_DROME	A0A0B4K679_DROME	X2JA84_DROME	E1JIG1_DROME	X2JDJ3_DROME	Q9I7N2_DROME	A0A0B4KG75_DROME	M9PCL9_DROME	A0A0B4LEV3_DROME	A0A0B4KGB4_DROME	Q9I7N3_DROME	M9MSJ0_DROME	Q9VEE5_DROME	M9PHX4_DROME	X2JED0_DROME	M9PFI0_DROME	M9PE08_DROME	M9PHZ0_DROME	Q9VML2_DROME	A0A0B4KFN1_DROME	A0A0B4K742_DROME	A0A0B4KGP1_DROME	A0A0B4K677_DROME	A0A0B4LHZ6_DROME	M9NDA6_DROME	Q9W232_DROME	M9PBC6_DROME	M9PBN1_DROME	A0A0B4KEM5_DROME	M9NES1_DROME	A0A0B4KFD2_DROME	A0A0B4LHR8_DROME	Q8IMG6_DROME	A0A126GUN5_DROME	B7YZX6_DROME	A0A4D6K3W6_DROME	A0A0B4K6G3_DROME	M9NEF2_DROME	M9PD02_DROME	A0A126GUS6_DROME	E1JHV7_DROME	A0A0B4K7E7_DROME	M9MSA2_DROME	A0A0B4KEM1_DROME	A0A0B4KEW3_DROME	M9PEL4_DROME	A0A0B4KFA2_DROME	A0A0B4K782_DROME	A1Z8R2_DROME	M9PED6_DROME	A0A0B4KF98_DROME	A1Z8M2_DROME	M9PBG5_DROME	M9PD54_DROME	M9PDE2_DROME	Q9VN49_DROME	A0A0B4KFR8_DROME	B7YZI9_DROME	M9PH52_DROME	M9MRX0_DROME	A0A0B4K6D5_DROME	M9PF62_DROME	A0A0B4KER6_DROME	A0A0B4LGL0_DROME	M9PHL3_DROME	Q59E49_DROME	M9PI02_DROME	A0A0B4K615_DROME	M9PDI1_DROME	M9PG55_DROME	M9PJH7_DROME	M9PDH1_DROME	M9PDU3_DROME	A0A126GUN6_DROME	M9PCA3_DROME	M9NFH3_DROME	M9PHQ2_DROME	A0A0B4KHR6_DROME	Q9VJ42_DROME	A0A1Z1CGZ3_DROME	X2JDA8_DROME	M9PCX7_DROME	A0A0B4K7F3_DROME	A0A0B4K835_DROME	A0A0B4K6L4_DROME	A0A0B4KFE3_DROME	A0A0B4KG51_DROME	Q9VG78_DROME	A0A0B4K703_DROME	A1Z9R6_DROME	X2JF19_DROME	A0A0B4K6M9_DROME	M9PID8_DROME	Q9VIX3_DROME	A0A0B4K6B7_DROME	M9PI16_DROME	A0A0B4K6B1_DROME	Q9VJ94_DROME	Q9W2R9_DROME	A0A0B4K6L8_DROME	M9MRH8_DROME	B7YZJ0_DROME	Q8IMG3_DROME	A0A6H2EF55_DROME	A0A0B4KG87_DROME	M9MRK1_DROME	A0A0B4KFX9_DROME	X2J8Z1_DROME	Q0E9L5_DROME	Q9VME3_DROME	M9PG27_DROME	A0A126GUS4_DROME	A0A0B4K6N6_DROME	A0A0B4KET3_DROME	M9PD53_DROME	A0A0B4KFU8_DROME	M9PFM6_DROME	X2BZL0_DROME	X2J6P6_DROME	A8DYA3_DROME	A0A0B4K7U4_DROME	M9PFP9_DROME	M9PE12_DROME
molecular_function	GO:0005509	calcium ion binding	108	477	0.226415	0.387886	0.653818	1	1	SERR_DROME	STAN_DROME	MCTP_DROME	CRB_DROME	FAT_DROME	ANX11_DROME	ITPR_DROME	MA1A1_DROME	EFHD2_DROME	SPTCA_DROME	RYR_DROME	NOTCH_DROME	COW_DROME	CAD86_DROME	CAD89_DROME	DGK1_DROME	A8JTM7_DROME	Q9VP46_DROME	A8DWJ8_DROME	E1JH30_DROME	O46034_DROME	Q8MQS4_DROME	Q0KI39_DROME	O77424_DROME	Q9VDY9_DROME	A0A0B4K869_DROME	Q9VYW6_DROME	A1ZA87_DROME	Q29R48_DROME	Q9VSK2_DROME	Q9VKE2_DROME	Q8IRL4_DROME	Q9VC47_DROME	B7YZG3_DROME	Q9VDI5_DROME	X2JJG0_DROME	E1JJB8_DROME	M9PDQ0_DROME	M9PGJ2_DROME	B7YZG6_DROME	M9NE67_DROME	M9PBI5_DROME	Q9VVK7_DROME	M9PEI1_DROME	A1Z9J0_DROME	E1JH65_DROME	Q8IR92_DROME	A0A0B4K6E3_DROME	X2J6X1_DROME	A0A0B4KH80_DROME	A1Z9J3_DROME	M9PB31_DROME	M9PBZ0_DROME	A0A0B4K6P8_DROME	M9PGV6_DROME	Q9W4Y9_DROME	M9PC48_DROME	A0A0B4K7P8_DROME	A0A0B4K655_DROME	M9PC45_DROME	M9PEA8_DROME	A0A023GPJ1_DROME	B7YZG5_DROME	M9MS47_DROME	M9PB30_DROME	A0A0B4KER2_DROME	M9PGC1_DROME	Q9VZ13_DROME	E1JH62_DROME	M9PIF1_DROME	A0A0B4KHS1_DROME	Q9W4X5_DROME	Q9VC89_DROME	A0A0B4KGY2_DROME	M9PCJ6_DROME	A0A126GUN0_DROME	Q8IMW9_DROME	B7YZG2_DROME	A0A0B4K720_DROME	X2JI61_DROME	A1Z9J1_DROME	E1JH63_DROME	A0A0B4K867_DROME	A0A0B4LFI7_DROME	A0A0B4KFD1_DROME	E1JH64_DROME	A0A0B4LG27_DROME	A0A0B4K7Y9_DROME	A0A0B4LIS1_DROME	A0A0B4K788_DROME	B7YZG4_DROME	M9PC41_DROME	A0A0B4KEG4_DROME	M9PGV0_DROME	A0A0B4K7R8_DROME	Q9W4Z0_DROME	A1Z7C4_DROME	A0A4D6K2Y1_DROME	M9NDL7_DROME	A0A0B4JD63_DROME	A1Z9I8_DROME	A0A0B4K718_DROME	Q7KVY9_DROME	A0A0B4K6X2_DROME	A1Z9I9_DROME	M9PEH5_DROME	A1Z9J2_DROME	A0A0B4KES0_DROME
molecular_function	GO:0016887	ATP hydrolysis activity	39	277	0.140794	2.30451e-08	1	0	1	CHD1_DROME	DDX17_DROME	DDX3_DROME	FYV1_DROME	KLP68_DROME	SICK_DROME	CHD3_DROME	ATD3A_DROME	BRM_DROME	DOM_DROME	Q9VCD8_DROME	Q9VNI0_DROME	Q9VX34_DROME	Q9VIP4_DROME	Q8MZI3_DROME	Q4QPP5_DROME	C7LAE4_DROME	M9PGA0_DROME	Q9W3M7_DROME	O46067_DROME	Q9V3A7_DROME	M9PBE4_DROME	M9PFS6_DROME	M9PD86_DROME	M9PDS6_DROME	M9PFM5_DROME	Q9W1A8_DROME	A0A0B4K6K1_DROME	Q7KU78_DROME	A0A0B4K624_DROME	A8DYB0_DROME	A1Z8R2_DROME	A0A0B4K6T7_DROME	A0A0B4KGU4_DROME	M9ND16_DROME	E1JJ68_DROME	M9PEB2_DROME	A0A0B4K6A3_DROME	M9PDS2_DROME
molecular_function	GO:0005198	structural molecule activity	35	59	0.59322	0.000112653	0.999925	0.024	1	COPB_DROME	EPB41_DROME	SEC13_DROME	A0A0B4K869_DROME	Q9W483_DROME	Q9VH03_DROME	B7YZG3_DROME	A1Z7J6_DROME	B7YZG6_DROME	A1Z9J0_DROME	E1JH65_DROME	A1Z9J3_DROME	A0A0B4LG23_DROME	A0A0B4K7P8_DROME	B7YZG5_DROME	E1JH62_DROME	A0A6H2EG35_DROME	B7YZG2_DROME	A1Z9J1_DROME	E1JH63_DROME	A0A0B4K867_DROME	A1Z7J7_DROME	E1JH64_DROME	A0A0B4K7Y9_DROME	A0A6H2EEU5_DROME	A0A0B4K788_DROME	B7YZG4_DROME	A0A0B4KFP5_DROME	A1Z9I8_DROME	A0A0B4LEY1_DROME	A0A0B4K718_DROME	A0A0B4LFX4_DROME	A0A0B4LEZ1_DROME	A1Z9I9_DROME	A1Z9J2_DROME
molecular_function	GO:0004930	G protein-coupled receptor activity	30	136	0.220588	0.681331	0.378878	1	1	STAN_DROME	FRIZ4_DROME	FRIZ3_DROME	FRIZ2_DROME	OCTB3_DROME	TRISR_DROME	Y1760_DROME	LPHN_DROME	E1JH30_DROME	Q9VEG2_DROME	M9MS14_DROME	Q9VBG4_DROME	R4GRV6_DROME	Q59E18_DROME	E1JIJ4_DROME	Q9VR40_DROME	A0A126GUW9_DROME	A0A0B4KGK1_DROME	A0A0B4KER2_DROME	M9PC39_DROME	A8JUP8_DROME	M9ND25_DROME	M9NDF0_DROME	A0A0B4KHD0_DROME	Q7KV24_DROME	A0A0B4LG27_DROME	A0A0B4JD63_DROME	A0A0B4K6X2_DROME	A0A0B4KF15_DROME	M9PEK9_DROME
molecular_function	GO:0008061	chitin binding	30	171	0.175439	0.041261	0.973241	1	1	RESIL_DROME	IDGF5_DROME	M9PF73_DROME	Q8SXJ4_DROME	A1ZA23_DROME	Q9VPI4_DROME	D0IQF4_DROME	Q9VI81_DROME	Q9VE59_DROME	M9NGY0_DROME	A0A0C4DHA4_DROME	A8JUP3_DROME	M9NEC2_DROME	A0A0C4DHF5_DROME	Q9VSE5_DROME	A8DYS5_DROME	M9NE36_DROME	M9NCL3_DROME	M9NDS9_DROME	A1ZB32_DROME	Q0E8V4_DROME	M9NG70_DROME	Q9W2Z3_DROME	Q9VPI3_DROME	M9NCX5_DROME	M9PEI0_DROME	Q9VSE3_DROME	M9NEJ4_DROME	Q9VI80_DROME	M9NF05_DROME
molecular_function	GO:0016787	hydrolase activity	26	249	0.104418	9.94843e-49	1	0	1	Q9VYW4_DROME	Q9VKJ6_DROME	Q7KU30_DROME	Q9VDA0_DROME	X2J5P0_DROME	Q8IRR4_DROME	O77283_DROME	Q0KI14_DROME	Q9VQF1_DROME	Q0KHQ2_DROME	Q9VAN4_DROME	Q9VKH9_DROME	Q9VKI0_DROME	M9PFL9_DROME	A0A0B4K6G3_DROME	E2QD66_DROME	M9PF68_DROME	M9PCX3_DROME	X2JG15_DROME	Q8MLW2_DROME	M9PBX3_DROME	M9PD87_DROME	Q9VG78_DROME	Q9W0C5_DROME	Q9VAU1_DROME	A0A0B4LFX8_DROME
molecular_function	GO:0000149	SNARE binding	22	65	0.338462	0.813222	0.260379	1	1	Q9VQ94_DROME	Q86BQ0_DROME	Q9VYK5_DROME	A4V4D2_DROME	Q9W0C1_DROME	Q9VU45_DROME	Q7K0X9_DROME	Q29R48_DROME	Q9W0C2_DROME	A1Z813_DROME	Q9VC58_DROME	E1JJB8_DROME	M9PGJ2_DROME	A0A0B4LEK8_DROME	M9PE71_DROME	Q9W4Y9_DROME	M9PC99_DROME	M9PGC1_DROME	M9PGV0_DROME	Q9W4Z0_DROME	Q7KVY9_DROME	M9PDW0_DROME
molecular_function	GO:0004222	metalloendopeptidase activity	19	104	0.182692	0.133895	0.912204	1	1	GOE_DROME	NEP_DROME	Q6QU65_DROME	Q59DZ3_DROME	Q9VJW9_DROME	Q9VCU2_DROME	Q9VME6_DROME	Q9VC47_DROME	X2JE21_DROME	A8DZ03_DROME	X2JFT2_DROME	Q2MGN5_DROME	A0A0B4KFG8_DROME	A8DZ02_DROME	B7YZP6_DROME	B7Z0Y2_DROME	Q9VME3_DROME	Q9VXL1_DROME	M9PER2_DROME
molecular_function	GO:0005525	GTP binding	19	267	0.071161	1.2645e-12	1	0	1	RAB26_DROME	TTD14_DROME	GCY8E_DROME	A8DYK6_DROME	Q6NR39_DROME	Q0KHU4_DROME	Q8SXY7_DROME	Q9V3R3_DROME	A0A076NAB7_DROME	B5RJ70_DROME	Q9VQE0_DROME	A1Z7S2_DROME	A0A0B4KFV9_DROME	A1Z7S3_DROME	Q7KVX6_DROME	Q2PE29_DROME	A1ZBJ6_DROME	M9PGL8_DROME	M9PJ04_DROME
molecular_function	GO:0003924	GTPase activity	18	232	0.0775862	2.37913e-10	1	0	1	RAB26_DROME	GCY8E_DROME	A8DYK6_DROME	Q6NR39_DROME	Q0KHU4_DROME	Q8SXY7_DROME	Q9V3R3_DROME	A0A076NAB7_DROME	B5RJ70_DROME	Q9VQE0_DROME	A1Z7S2_DROME	A0A0B4KFV9_DROME	A1Z7S3_DROME	Q7KVX6_DROME	Q2PE29_DROME	A1ZBJ6_DROME	M9PGL8_DROME	M9PJ04_DROME
molecular_function	GO:0008010	structural constituent of chitin-based larval cuticle	17	127	0.133858	0.00367284	0.998259	0.609	1	RESIL_DROME	Q9VB81_DROME	Q9VA32_DROME	A1Z8H6_DROME	Q9VSN3_DROME	Q9VQH5_DROME	Q8IPD5_DROME	A1Z6W6_DROME	Q9VMZ5_DROME	Q9VV46_DROME	Q9VYC1_DROME	Q2PDQ9_DROME	Q9VB82_DROME	Q9VYM0_DROME	A0A0B4KH84_DROME	M9PGZ2_DROME	Q9VEY0_DROME
molecular_function	GO:0030246	carbohydrate binding	16	140	0.114286	4.51126e-07	1	0	1	GALT6_DROME	LPHN_DROME	NGLY1_DROME	Q9W468_DROME	A0A0B4K7U8_DROME	C3KGN2_DROME	Q9VF94_DROME	Q9VF33_DROME	M9PBK1_DROME	B7Z0K3_DROME	A0A0B4KEF5_DROME	A8JUX3_DROME	A1ZAU3_DROME	A0A0B4KEG9_DROME	E1JH11_DROME	A0A0B4K6T3_DROME
molecular_function	GO:0004888	transmembrane signaling receptor activity	15	95	0.157895	0.929269	0.0845704	1	1	STAN_DROME	FRIZ4_DROME	NOTCH_DROME	TOLL7_DROME	Q9W3G6_DROME	B7Z072_DROME	Q9VLE6_DROME	X2JC46_DROME	M9PFW3_DROME	A8JUT5_DROME	A1ZBR2_DROME	A0A0B4LHR4_DROME	A0A0B4KEG9_DROME	E1JH11_DROME	A0A0B4K6T3_DROME
molecular_function	GO:0031490	chromatin DNA binding	15	39	0.384615	0.835996	0.240819	1	1	MES4_DROME	O96660_DROME	Q76NQ3_DROME	Q95SE8_DROME	F0JAQ9_DROME	Q9VL07_DROME	Q9W321_DROME	Q9VLH8_DROME	M9MRG4_DROME	M9PCJ7_DROME	M9PH39_DROME	M9MS40_DROME	M9PCZ7_DROME	Q9VU19_DROME	A1Z8R2_DROME
molecular_function	GO:0003724	RNA helicase activity	14	70	0.2	0.258918	0.823331	1	1	DDX17_DROME	DDX3_DROME	Q9VX34_DROME	Q8MZI3_DROME	Q9VFT4_DROME	C7LAE4_DROME	Q9W3M7_DROME	A0A0B4K6K1_DROME	Q7KU78_DROME	A0A0B4K624_DROME	A0A0B4K6T7_DROME	A0A0B4KGU4_DROME	E1JJ68_DROME	A0A0B4K6A3_DROME
molecular_function	GO:0043130	ubiquitin binding	14	46	0.304348	0.952914	0.0869367	1	1	HRS_DROME	Q9XTL2_DROME	O76912_DROME	Q9VSZ1_DROME	Q9VX56_DROME	Q6NQZ7_DROME	Q9VHX1_DROME	Q8SZU6_DROME	M9PEX2_DROME	M9PF36_DROME	Q9W1T0_DROME	Q8IRG7_DROME	M9MRY7_DROME	A0A0B4KG87_DROME
molecular_function	GO:0017171	serine hydrolase activity	13	136	0.0955882	1.50116e-18	1	0	1	VIT3_DROME	VIT1_DROME	ACES_DROME	Q7K274_DROME	Q9VLS7_DROME	A2RVG6_DROME	Q9GU50_DROME	Q9W314_DROME	Q9VKT1_DROME	M9PB21_DROME	Q9VXP8_DROME	X2J9P4_DROME	E2QCS7_DROME
molecular_function	GO:0051087	chaperone binding	13	51	0.254902	0.71096	0.408309	1	1	FICD_DROME	PFD6_DROME	PHP_DROME	Q9VXQ7_DROME	Q9VU81_DROME	Q9NF31_DROME	Q9VDZ8_DROME	Q9VU83_DROME	M9PCD9_DROME	Q9VU82_DROME	Q9VDZ7_DROME	Q9W523_DROME	A8JNS4_DROME
molecular_function	GO:0008227	G protein-coupled amine receptor activity	13	29	0.448276	0.991608	0.0217676	1	1	5HT2A_DROME	OCTB3_DROME	OAMB_DROME	Q9VHW1_DROME	Q6AWQ4_DROME	Q9VEG2_DROME	A0A0B4KHQ6_DROME	Q8IPN2_DROME	Q9VE32_DROME	A0A0B4KHD0_DROME	E1JJ46_DROME	A8JQT4_DROME	Q9VN38_DROME
molecular_function	GO:0003951	NAD+ kinase activity	13	45	0.288889	0.855865	0.233874	1	1	DGK2_DROME	DGK1_DROME	Q7KS34_DROME	A8JR94_DROME	A0A0B4KHZ4_DROME	M9PH20_DROME	A0A6H2EFG8_DROME	M9MS31_DROME	A0A126GUN0_DROME	X2JEJ9_DROME	M9PHG3_DROME	A0A0B4KEG4_DROME	X2JE67_DROME
molecular_function	GO:0008083	growth factor activity	12	35	0.342857	0.953978	0.0938695	1	1	SPZ3_DROME	SPZ_DROME	VEIN_DROME	Q86NQ2_DROME	Q6Q7I9_DROME	Q9W116_DROME	Q9VQG9_DROME	Q9VM40_DROME	Q9VM42_DROME	B9ZW35_DROME	Q9VDT9_DROME	A0A0B4K7X1_DROME
molecular_function	GO:0008307	structural constituent of muscle	12	43	0.27907	0.816628	0.288894	1	1	DMDA_DROME	DMDD_DROME	DMDB_DROME	TITIN_DROME	DMDE_DROME	E2QCB7_DROME	A1Z906_DROME	A1Z904_DROME	Q0E9B2_DROME	A8DYB7_DROME	A1Z907_DROME	A0A0B4K6Z2_DROME
molecular_function	GO:0016491	oxidoreductase activity	12	176	0.0681818	6.2353e-53	1	0	1	NOS_DROME	M9NFH8_DROME	Q9W4H8_DROME	M9PCU8_DROME	Q9VVA4_DROME	Q9W232_DROME	A0A126GUS6_DROME	A0A0B4K6D5_DROME	A0A0B4K703_DROME	Q9VBK7_DROME	A0A126GUS4_DROME	A0A0B4K6N6_DROME
molecular_function	GO:0016853	isomerase activity	12	65	0.184615	7.65948e-07	1	0	1	TRF41_DROME	Q9VNI0_DROME	Q9VIP4_DROME	Q4QPP5_DROME	X2J5P0_DROME	Q9VKH9_DROME	Q9VKI0_DROME	M9PFL9_DROME	M9PCX3_DROME	M9PD87_DROME	Q0KI05_DROME	Q0E8P6_DROME
molecular_function	GO:0031625	ubiquitin protein ligase binding	11	78	0.141026	0.031464	0.98471	1	1	RDX_DROME	HID_DROME	ESMA_DROME	Q8IP45_DROME	Q9VJ84_DROME	Q9V3S6_DROME	Q9VWP9_DROME	Q9VAQ0_DROME	E1JHK9_DROME	Q8IR14_DROME	A0A0B4KGD9_DROME
molecular_function	GO:0004252	serine-type endopeptidase activity	11	284	0.0387324	4.85551e-20	1	0	1	STUB_DROME	LINT_DROME	FUR11_DROME	NUDEL_DROME	Q4V3U8_DROME	Q9VYW6_DROME	Q9W314_DROME	Q9VDU8_DROME	A0A0B4KHV0_DROME	A0A0B4LH73_DROME	Q9VXP8_DROME
molecular_function	GO:0005248	voltage-gated sodium channel activity	11	65	0.169231	0.140493	0.918472	1	1	SCN60_DROME	Q9W433_DROME	A0A0B4K814_DROME	A0A0B4KFH8_DROME	A0A0B4K7I8_DROME	M9NDQ0_DROME	A8JUY8_DROME	M9PGH9_DROME	A0A0B4K887_DROME	M9NGR9_DROME	A0A0B4K8B5_DROME
molecular_function	GO:0008201	heparin binding	11	34	0.323529	0.922535	0.147922	1	1	SEM1A_DROME	SAS_DROME	TOLL6_DROME	VEIN_DROME	A4_DROME	IHOG_DROME	M9NEM2_DROME	M9NFQ0_DROME	M9NGF6_DROME	M9NDH5_DROME	M9NE22_DROME
molecular_function	GO:0045182	translation regulator activity	11	14	0.785714	0.954373	0.0650792	1	1	CUP_DROME	BRAT_DROME	FMR1_DROME	Q9VBQ1_DROME	Q8IMS8_DROME	A4V1P2_DROME	A0A4D6K784_DROME	A0A4D6K616_DROME	A0A0B4KHV4_DROME	A0A0B4KGY9_DROME	A0A0B4K6K8_DROME
molecular_function	GO:0005201	extracellular matrix structural constituent	11	50	0.22	0.591691	0.539165	1	1	D0UGE6_DROME	Q9VTR6_DROME	M9PEI1_DROME	M9PB31_DROME	M9PBZ0_DROME	M9PC48_DROME	M9PC45_DROME	M9PB30_DROME	M9PCJ6_DROME	M9PC41_DROME	M9PEH5_DROME
molecular_function	GO:0048018	receptor ligand activity	10	36	0.277778	0.224303	0.833959	1	1	SERR_DROME	SPZ_DROME	GRK_DROME	SNPF_DROME	VEIN_DROME	FOG_DROME	Q6Q7I9_DROME	Q9VQG9_DROME	Q95NU8_DROME	B9ZW35_DROME
molecular_function	GO:0005178	integrin binding	10	22	0.454545	0.994334	0.0182805	1	1	TIG_DROME	MERH_DROME	SAS_DROME	Q7K490_DROME	E1JJ52_DROME	A0A0B4KG76_DROME	Q9VKA7_DROME	Q8IPP5_DROME	A0A0B4KGK7_DROME	Q9VNG9_DROME
molecular_function	GO:0005261	cation channel activity	10	30	0.333333	0.6343	0.410342	1	1	BIB_DROME	PIEZO_DROME	UNC80_DROME	PYX_DROME	Q9VW35_DROME	Q9VHY7_DROME	A8JUW5_DROME	A0A0B4KGE9_DROME	A0A0B4LGT2_DROME	R9PY25_DROME
molecular_function	GO:0016740	transferase activity	10	57	0.175439	0.0159757	0.986134	0.989	1	M9PFT9_DROME	Q7YZA0_DROME	Q7KUZ5_DROME	Q9VKF0_DROME	Q7KVD1_DROME	Q9W4P0_DROME	Q961D1_DROME	M9PI89_DROME	Q8IRI5_DROME	A0A4D6K5D6_DROME
molecular_function	GO:0005214	structural constituent of chitin-based cuticle	10	36	0.277778	0.0183939	0.988973	0.995	1	Q9VMZ6_DROME	Q9VYU8_DROME	Q9VBD0_DROME	Q9VV62_DROME	Q9VMZ8_DROME	Q8IR01_DROME	Q8IH13_DROME	Q9VBC8_DROME	Q9VB95_DROME	Q8IR08_DROME
molecular_function	GO:0030594	neurotransmitter receptor activity	9	70	0.128571	0.00390492	0.998262	0.64	1	5HT2A_DROME	OAMB_DROME	Q9VHW1_DROME	Q6AWQ4_DROME	Q9W3G6_DROME	Q8IPN2_DROME	E1JJ46_DROME	A8JQT4_DROME	Q9VN38_DROME
molecular_function	GO:0022857	transmembrane transporter activity	9	175	0.0514286	8.44713e-25	1	0	1	SHAWN_DROME	GTR1_DROME	SPIN_DROME	VACHT_DROME	Q86NW1_DROME	Q8IH57_DROME	Q9VGF7_DROME	Q9VQC0_DROME	Q8IPI3_DROME
molecular_function	GO:0008094	ATP-dependent activity, acting on DNA	9	23	0.391304	0.296245	0.765581	1	1	BRM_DROME	DOM_DROME	Q9VPL9_DROME	Q9VHY2_DROME	Q9VPL6_DROME	M9NEL3_DROME	M9NDB7_DROME	B7Z002_DROME	M9NCY5_DROME
molecular_function	GO:0005254	chloride channel activity	9	43	0.209302	0.204281	0.865453	1	1	TTY1_DROME	Q9V3J6_DROME	Q9VRW4_DROME	M9PFD6_DROME	A0A0S0X7W8_DROME	B7Z0U6_DROME	M9PI39_DROME	A0A0B4K651_DROME	A0A0B4KGQ2_DROME
molecular_function	GO:0004806	triglyceride lipase activity	9	65	0.138462	0.0188291	0.991901	1	1	LIP3_DROME	Q9VKS5_DROME	Q9VKS9_DROME	Q9VKT1_DROME	Q59E63_DROME	Q9VBQ2_DROME	X2JEX8_DROME	E2QCS7_DROME	X2JD55_DROME
molecular_function	GO:0003774	cytoskeletal motor activity	9	33	0.272727	0.222503	0.837386	1	1	KL61_DROME	KLP68_DROME	Q59E58_DROME	B5RJR1_DROME	M9MRE4_DROME	A0A0B4JD57_DROME	A0A0B4JD95_DROME	A0A0B4K7Q4_DROME	Q59E59_DROME
molecular_function	GO:0030374	nuclear receptor coactivator activity	9	22	0.409091	0.98172	0.0502657	1	1	Q9VLD9_DROME	M9MRG5_DROME	Q7JR52_DROME	Q9W3G1_DROME	Q7KUE4_DROME	M9ND53_DROME	A0A6J3SHB9_DROME	Q9VTB8_DROME	M9MRJ8_DROME
molecular_function	GO:0001786	phosphatidylserine binding	9	23	0.391304	0.974274	0.0660412	1	1	Q9W3N0_DROME	Q29R48_DROME	E1JJB8_DROME	M9PGJ2_DROME	Q9W4Y9_DROME	M9PGC1_DROME	M9PGV0_DROME	Q9W4Z0_DROME	Q7KVY9_DROME
molecular_function	GO:0050321	tau-protein kinase activity	9	20	0.45	0.991724	0.0266233	1	1	Q7YU80_DROME	Q6NPA6_DROME	Q963E6_DROME	Q963E5_DROME	Q9V8V8_DROME	A1ZBL9_DROME	E1JGN0_DROME	E1JGM9_DROME	A1ZBL5_DROME
molecular_function	GO:0005506	iron ion binding	8	187	0.0427807	3.91069e-14	1	0	1	CP18A_DROME	C4AC1_DROME	Q8I0C2_DROME	Q9VA92_DROME	M9NFH8_DROME	Q8SX21_DROME	Q9VVA4_DROME	Q9VN98_DROME
molecular_function	GO:0000287	magnesium ion binding	8	105	0.0761905	2.05823e-05	0.999995	0.009	1	Q9VK04_DROME	Q9VK06_DROME	Q9VR61_DROME	X2J9M9_DROME	B7YZF8_DROME	A1Z9C8_DROME	X2JDZ6_DROME	Q0E990_DROME
molecular_function	GO:0047555	3',5'-cyclic-GMP phosphodiesterase activity	8	16	0.5	0.995485	0.0178859	1	1	PDE11_DROME	PDE9A_DROME	Q9VPA7_DROME	M9MSJ0_DROME	M9MS76_DROME	M9MRK1_DROME	X2J8Z1_DROME	X2J6P6_DROME
molecular_function	GO:0035064	methylated histone binding	8	23	0.347826	0.933959	0.145736	1	1	PC_DROME	NU301_DROME	SMBT_DROME	PYGO_DROME	Q7KRS9_DROME	Q9VUB5_DROME	Q9VWS0_DROME	A1Z8R2_DROME
molecular_function	GO:0008188	neuropeptide receptor activity	8	56	0.142857	0.0327808	0.985069	1	1	TLR1_DROME	TRISR_DROME	Q9W189_DROME	Q9VT27_DROME	Q4V3E9_DROME	Q7KTA0_DROME	A8JUP8_DROME	E2QCM9_DROME
molecular_function	GO:0005112	Notch binding	8	24	0.333333	0.915401	0.176304	1	1	SUDX_DROME	SERR_DROME	CRB_DROME	NEDD4_DROME	VPS26_DROME	DTX_DROME	Q8IMI5_DROME	A0A0B4LIS1_DROME
molecular_function	GO:0020037	heme binding	8	184	0.0434783	1.17653e-12	1	0	1	CP18A_DROME	C4AC1_DROME	NOS_DROME	E75BA_DROME	E75BB_DROME	E75BC_DROME	GCY8E_DROME	Q9VJ80_DROME
molecular_function	GO:0008168	methyltransferase activity	8	33	0.242424	0.163166	0.88013	1	1	MEPCE_DROME	Q76NQ3_DROME	Q9VPB7_DROME	Q9VL07_DROME	M9MRG4_DROME	E1JH71_DROME	M9PCJ7_DROME	A0A0B4KFJ8_DROME
molecular_function	GO:0019905	syntaxin binding	8	38	0.210526	0.272294	0.837329	1	1	Q86BQ0_DROME	Q9VYK5_DROME	A4V4D2_DROME	Q9W0C1_DROME	Q9W0C2_DROME	Q9VBL3_DROME	M9PE71_DROME	M9PDW0_DROME
molecular_function	GO:0005200	structural constituent of cytoskeleton	8	48	0.166667	0.180302	0.900379	1	1	SPTCB_DROME	M9PHG4_DROME	A1ZA73_DROME	A0A0B4KG35_DROME	M9PF16_DROME	A0A0B4JD82_DROME	A1ZA72_DROME	A0A0B4KF84_DROME
molecular_function	GO:0003743	translation initiation factor activity	8	79	0.101266	0.00222389	0.999242	0.41	1	EIF3C_DROME	EI3F2_DROME	MXT_DROME	Q9VSB6_DROME	Q9VCH1_DROME	A8DZ29_DROME	A1Z968_DROME	A0A0B4LFL2_DROME
molecular_function	GO:0008574	plus-end-directed microtubule motor activity	8	19	0.421053	0.981633	0.0538316	1	1	KL61_DROME	Q9VIP4_DROME	X2J5P0_DROME	Q9VKH9_DROME	Q9VKI0_DROME	M9PFL9_DROME	M9PCX3_DROME	M9PD87_DROME
molecular_function	GO:0044325	transmembrane transporter binding	8	17	0.470588	0.992373	0.0270051	1	1	KCNAE_DROME	THADA_DROME	A0A0B4K6M2_DROME	Q9VZY3_DROME	M9PHI0_DROME	M9PDV6_DROME	M9NEC7_DROME	M9PE32_DROME
molecular_function	GO:0004197	cysteine-type endopeptidase activity	8	34	0.235294	0.649706	0.485557	1	1	UBP30_DROME	PUF_DROME	UBP36_DROME	UBP7_DROME	Q8I077_DROME	Q7JQI1_DROME	Q9W4C3_DROME	X2JEJ0_DROME
molecular_function	GO:0004383	guanylate cyclase activity	8	22	0.363636	0.949734	0.118016	1	1	GCY8E_DROME	A8JQT1_DROME	C7LAF5_DROME	Q0IGY5_DROME	A0A4D6K026_DROME	M9NFA6_DROME	Q8IQK2_DROME	Q9VU79_DROME
molecular_function	GO:0005484	SNAP receptor activity	8	37	0.216216	0.494961	0.658152	1	1	Q86BQ0_DROME	Q9W0C1_DROME	Q9VU45_DROME	Q7K0X9_DROME	Q9W0C2_DROME	Q9VC58_DROME	M9PE71_DROME	M9PDW0_DROME
molecular_function	GO:0016810	hydrolase activity, acting on carbon-nitrogen (but not peptide) bonds	8	9	0.888889	0.00164051	0.999151	0.295	1	Q9VPI4_DROME	A8DYS5_DROME	M9NE36_DROME	M9NCL3_DROME	Q0E8V4_DROME	Q9VPI3_DROME	M9NCX5_DROME	M9NEJ4_DROME
molecular_function	GO:0003678	DNA helicase activity	7	43	0.162791	0.177599	0.898799	1	1	CHD1_DROME	CHD3_DROME	BRM_DROME	Q9VFT4_DROME	A1Z8R2_DROME	M9ND16_DROME	M9PEB2_DROME
molecular_function	GO:0004114	3',5'-cyclic-nucleotide phosphodiesterase activity	7	19	0.368421	0.988496	0.028439	1	1	PDE11_DROME	PDE4A_DROME	PDE4B_DROME	PDE9A_DROME	H8F4P8_DROME	E2QD73_DROME	Q9VYJ0_DROME
molecular_function	GO:0008266	poly(U) RNA binding	7	14	0.5	0.993447	0.0265164	1	1	ELAV_DROME	SHEP_DROME	RB27C_DROME	MSIR6_DROME	Q8IH14_DROME	O76876_DROME	X2JA35_DROME
molecular_function	GO:0042626	ATPase-coupled transmembrane transporter activity	7	70	0.1	1.5437e-07	1	0	1	Q7KU30_DROME	Q0KHQ2_DROME	Q9VAN4_DROME	E2QD66_DROME	X2JG15_DROME	M9PBX3_DROME	Q9W0C5_DROME
molecular_function	GO:0022841	potassium ion leak channel activity	7	16	0.4375	0.982114	0.0570542	1	1	E1JJG8_DROME	Q9W0J0_DROME	Q7KMM5_DROME	B7Z0W7_DROME	E1JJG7_DROME	R9PY17_DROME	A0A6H2EDG1_DROME
molecular_function	GO:0005262	calcium channel activity	7	44	0.159091	0.663994	0.424132	1	1	CRCM1_DROME	NCKX_DROME	PYX_DROME	Q9VHY7_DROME	Q9W4X5_DROME	A0A0B4LGT2_DROME	X2JI61_DROME
molecular_function	GO:0008138	protein tyrosine/serine/threonine phosphatase activity	7	25	0.28	0.561432	0.607181	1	1	SSH_DROME	DUSK4_DROME	Q9VU80_DROME	Q9VLW7_DROME	D3PFH9_DROME	M9PI51_DROME	E1JIW2_DROME
molecular_function	GO:0004683	calmodulin-dependent protein kinase activity	7	26	0.269231	0.642697	0.516445	1	1	Q9VGI4_DROME	A1ZA73_DROME	A0A0B4KG35_DROME	Q9VGI5_DROME	A0A0B4JD82_DROME	A1ZA72_DROME	A0A0B4KF84_DROME
molecular_function	GO:0017147	Wnt-protein binding	7	16	0.4375	0.982114	0.0570542	1	1	FOJO_DROME	FRIZ4_DROME	FRIZ3_DROME	FRIZ2_DROME	PTK7_DROME	COW_DROME	Q9VUG1_DROME
molecular_function	GO:0001653	peptide receptor activity	7	16	0.4375	0.183456	0.879339	1	1	A8JQT1_DROME	C7LAF5_DROME	Q0IGY5_DROME	A0A4D6K026_DROME	M9NFA6_DROME	Q8IQK2_DROME	Q9VU79_DROME
molecular_function	GO:0004568	chitinase activity	7	22	0.318182	0.881984	0.237027	1	1	M9NGY0_DROME	A8JUP3_DROME	M9NEC2_DROME	M9NDS9_DROME	M9NG70_DROME	Q9W2Z3_DROME	M9NF05_DROME
molecular_function	GO:0004535	poly(A)-specific ribonuclease activity	7	19	0.368421	0.946168	0.131725	1	1	Q7K126_DROME	A8DY81_DROME	A0A0B4LEZ3_DROME	A0A0B4LHS9_DROME	E2QCN4_DROME	A8DY80_DROME	A8DY82_DROME
molecular_function	GO:0140326	ATPase-coupled intramembrane lipid transporter activity	7	29	0.241379	0.640744	0.529393	1	1	Q9VK04_DROME	Q9VK06_DROME	X2J9M9_DROME	B7YZF8_DROME	A1Z9C8_DROME	X2JDZ6_DROME	Q0E990_DROME
molecular_function	GO:0008236	serine-type peptidase activity	6	31	0.193548	3.31607e-19	1	0	1	OTU_DROME	A2RVG6_DROME	Q9W314_DROME	Q9VC19_DROME	Q9VC20_DROME	X2J9P4_DROME
molecular_function	GO:0003697	single-stranded DNA binding	6	48	0.125	0.0767536	0.964493	1	1	RB27C_DROME	APTX_DROME	HMG2_DROME	Q0KHR4_DROME	Q8SXP8_DROME	Q9W1I0_DROME
molecular_function	GO:0005184	neuropeptide hormone activity	6	35	0.171429	0.143926	0.930286	1	1	CCHA1_DROME	MIP_DROME	SNPF_DROME	Q9W076_DROME	Q9VLV9_DROME	M9PE91_DROME
molecular_function	GO:0031593	polyubiquitin modification-dependent protein binding	6	17	0.352941	0.923348	0.156748	1	1	Q9VS83_DROME	M9PHN9_DROME	M9PBU3_DROME	Q9VS82_DROME	B7Z0D3_DROME	B7Z0D4_DROME
molecular_function	GO:0043022	ribosome binding	6	40	0.15	0.126614	0.940041	1	1	ORB2_DROME	CLU_DROME	Q8IMZ3_DROME	Q8IMZ2_DROME	Q9VCN7_DROME	Q8IHC3_DROME
molecular_function	GO:0000049	tRNA binding	6	43	0.139535	0.0971536	0.955971	1	1	ELP1_DROME	MTU1_DROME	TRMB_DROME	SYCC_DROME	Q9W232_DROME	Q9VBJ3_DROME
molecular_function	GO:0015276	ligand-gated ion channel activity	6	89	0.0674157	4.88667e-09	1	0	1	GLR1_DROME	Q9VSV5_DROME	A0A0S0WIE7_DROME	M9PHV5_DROME	A1Z6D6_DROME	Q9VRL4_DROME
molecular_function	GO:0003727	single-stranded RNA binding	6	22	0.272727	0.56738	0.558252	1	1	AGO2_DROME	HOW_DROME	MSIR6_DROME	B3DNL7_DROME	A0A0B4KHV5_DROME	E1JIT0_DROME
molecular_function	GO:0004709	MAP kinase kinase kinase activity	6	16	0.375	0.961101	0.103027	1	1	KRAF1_DROME	Q9VW24_DROME	M9MS26_DROME	M9PHK2_DROME	M9MSN2_DROME	Q8IQW6_DROME
molecular_function	GO:0016298	lipase activity	6	46	0.130435	0.00099031	0.999575	0.2	1	VIT3_DROME	VIT1_DROME	Q9VKS9_DROME	A1Z7Q7_DROME	Q9VBQ2_DROME	E2QCS7_DROME
molecular_function	GO:0051010	microtubule plus-end binding	6	27	0.222222	0.553745	0.626762	1	1	MSPS_DROME	CL190_DROME	E1JIM4_DROME	Q7JQV2_DROME	A0A0B4K700_DROME	A0A0B4K664_DROME
molecular_function	GO:0000146	microfilament motor activity	6	22	0.272727	0.762973	0.408454	1	1	MYSN_DROME	Q9VZ45_DROME	A1Z6Z9_DROME	Q0KHU0_DROME	M9PGV5_DROME	A1Z6Z8_DROME
molecular_function	GO:0016538	cyclin-dependent protein serine/threonine kinase regulator activity	6	19	0.315789	0.843252	0.281704	1	1	CCNT_DROME	CYCG_DROME	M9PFT9_DROME	Q7KUZ5_DROME	Q961D1_DROME	M9PI89_DROME
molecular_function	GO:0045296	cadherin binding	6	18	0.333333	0.896973	0.226233	1	1	FAT_DROME	DLISH_DROME	Q9VP80_DROME	Q6U9V3_DROME	Q7KTX2_DROME	E1JI59_DROME
molecular_function	GO:0051787	misfolded protein binding	6	25	0.24	0.639191	0.544406	1	1	Q9VS83_DROME	M9PHN9_DROME	M9PBU3_DROME	Q9VS82_DROME	B7Z0D3_DROME	B7Z0D4_DROME
molecular_function	GO:0042826	histone deacetylase binding	6	26	0.230769	0.596406	0.58665	1	1	MEF2_DROME	Q9VHB7_DROME	Q9VRN4_DROME	M9PBR0_DROME	Q9VWG2_DROME	A0A0B4KGZ0_DROME
molecular_function	GO:0140359	ABC-type transporter activity	6	68	0.0882353	0.000328098	0.999916	0.065	1	Q7KU30_DROME	Q0KHQ2_DROME	Q9VAN4_DROME	E2QD66_DROME	X2JG15_DROME	Q9W0C5_DROME
molecular_function	GO:0003824	catalytic activity	6	39	0.153846	6.38995e-95	1	0	1	TENA_DROME	Q9VF91_DROME	M9PJK5_DROME	Q9VVK7_DROME	E1JJM6_DROME	Q9VUH6_DROME
molecular_function	GO:0046914	transition metal ion binding	6	6	1	0.900464	0.113121	1	1	A4_DROME	M9NEM2_DROME	M9NFQ0_DROME	M9NGF6_DROME	M9NDH5_DROME	M9NE22_DROME
molecular_function	GO:0004721	phosphoprotein phosphatase activity	5	23	0.217391	0.36417	0.703755	1	1	SSH_DROME	EYA_DROME	HZG_DROME	Q9VR62_DROME	Q9W3R1_DROME
molecular_function	GO:0008528	G protein-coupled peptide receptor activity	5	25	0.2	0.0163228	0.993076	0.989	1	TRISR_DROME	Q9W189_DROME	Q4V3E9_DROME	Q7KTA0_DROME	E2QCM9_DROME
molecular_function	GO:0003735	structural constituent of ribosome	5	220	0.0227273	3.37918e-19	1	0	1	RT15_DROME	RM39_DROME	RM10_DROME	Q9VUX1_DROME	Q9W4Z2_DROME
molecular_function	GO:0051082	unfolded protein binding	5	120	0.0416667	7.68496e-09	1	0	1	PFD6_DROME	PFD5_DROME	M9PD09_DROME	O46067_DROME	E1JIT4_DROME
molecular_function	GO:0001046	core promoter sequence-specific DNA binding	5	8	0.625	0.9888	0.039918	1	1	ECR_DROME	HR38_DROME	GAGA_DROME	TRR_DROME	Q07DP5_DROME
molecular_function	GO:0016251	RNA polymerase II general transcription initiation factor activity	5	16	0.3125	0.852627	0.309597	1	1	TAF7_DROME	TBP_DROME	Q8T052_DROME	Q07DP5_DROME	M9PHD8_DROME
molecular_function	GO:0004860	protein kinase inhibitor activity	5	9	0.555556	0.886497	0.258902	1	1	MNB_DROME	3BP5H_DROME	Q8IR46_DROME	Q9VY16_DROME	X2JF03_DROME
molecular_function	GO:0000166	nucleotide binding	5	44	0.113636	1.42273e-08	1	0	1	RM39_DROME	DPOZ_DROME	DPOE1_DROME	M9MRE4_DROME	A0A4D6K3W6_DROME
molecular_function	GO:0005244	voltage-gated ion channel activity	5	59	0.0847458	0.82899	0.216353	1	1	A0A0B4K814_DROME	A0A0B4KFH8_DROME	A0A0B4K7I8_DROME	A0A0B4K887_DROME	A0A0B4K8B5_DROME
molecular_function	GO:0005125	cytokine activity	5	28	0.178571	0.300232	0.839862	1	1	SPZ_DROME	WNT4_DROME	Q9VWW4_DROME	Q9VQG9_DROME	Q9VM25_DROME
molecular_function	GO:0008143	poly(A) binding	5	11	0.454545	0.975426	0.0891756	1	1	PAN3_DROME	SHEP_DROME	Q8IH14_DROME	O76876_DROME	X2JA35_DROME
molecular_function	GO:0005109	frizzled binding	5	11	0.454545	0.975426	0.0891756	1	1	WNT4_DROME	DSH_DROME	A1Z7N9_DROME	Q9VM25_DROME	A0A0B4KEN4_DROME
molecular_function	GO:0005154	epidermal growth factor receptor binding	5	10	0.5	0.986123	0.059811	1	1	GRK_DROME	VEIN_DROME	GIL_DROME	Q9VK54_DROME	Q9V3C8_DROME
molecular_function	GO:0004386	helicase activity	5	34	0.147059	0.158026	0.886692	1	1	DOM_DROME	Q9VUH9_DROME	M9PFS6_DROME	M9PFM5_DROME	Q9VSE1_DROME
molecular_function	GO:0001223	transcription coactivator binding	5	9	0.555556	0.993093	0.0368442	1	1	ECR_DROME	OVO_DROME	BRM_DROME	Q9VU85_DROME	M9ND53_DROME
molecular_function	GO:0004714	transmembrane receptor protein tyrosine kinase activity	5	35	0.142857	0.142165	0.935679	1	1	INSR_DROME	PTK7_DROME	7LESS_DROME	Q9VZA8_DROME	A0A0B4LF75_DROME
molecular_function	GO:0005272	sodium channel activity	5	53	0.0943396	0.0016449	0.999257	0.295	1	Q9VME9_DROME	B7YZE8_DROME	A1Z9N7_DROME	A1Z9N8_DROME	B7YZE7_DROME
molecular_function	GO:0070063	RNA polymerase binding	5	6	0.833333	0.711795	0.425156	1	1	ELL_DROME	A0A0B4KFB8_DROME	Q6NN86_DROME	Q9VI14_DROME	A0A0B4LGR1_DROME
molecular_function	GO:0005227	calcium activated cation channel activity	5	8	0.625	0.991608	0.0217676	1	1	M9PCX9_DROME	Q9V416_DROME	X2J9Y1_DROME	Q7KT76_DROME	X2JE80_DROME
molecular_function	GO:0003755	peptidyl-prolyl cis-trans isomerase activity	5	39	0.128205	0.0808454	0.966863	1	1	Q9VAW2_DROME	Q8IMS5_DROME	Q9VAW1_DROME	A0A0B4K7U6_DROME	Q9VBP7_DROME
molecular_function	GO:0000774	adenyl-nucleotide exchange factor activity	5	10	0.5	0.986123	0.059811	1	1	Q9VU81_DROME	Q9VU83_DROME	M9PCD9_DROME	Q9VU82_DROME	A8JNS4_DROME
molecular_function	GO:0015171	amino acid transmembrane transporter activity	5	60	0.0833333	1.16808e-05	0.999997	0.005	1	Q8MRD1_DROME	Q2PDY3_DROME	A0A0B4K7V2_DROME	M9PHT8_DROME	A0A0B4LEY7_DROME
molecular_function	GO:0031072	heat shock protein binding	5	30	0.166667	0.0412814	0.983457	1	1	Q9VU81_DROME	Q9VU83_DROME	M9PCD9_DROME	Q9VU82_DROME	A8JNS4_DROME
molecular_function	GO:0008146	sulfotransferase activity	5	16	0.3125	0.953367	0.105956	1	1	TPST_DROME	Q8IRG5_DROME	Q9W1L8_DROME	Q9VMS3_DROME	M9PBI7_DROME
molecular_function	GO:0016018	cyclosporin A binding	5	13	0.384615	0.940596	0.165305	1	1	Q9VAW2_DROME	Q8IMS5_DROME	Q9VAW1_DROME	A0A0B4K7U6_DROME	Q9VBP7_DROME
molecular_function	GO:0004726	non-membrane spanning protein tyrosine phosphatase activity	5	10	0.5	0.986123	0.059811	1	1	CSW_DROME	Q9W323_DROME	Q9W324_DROME	Q8IRM7_DROME	M9MS42_DROME
molecular_function	GO:0008135	translation factor activity, RNA binding	5	6	0.833333	0.0162753	0.991448	0.989	1	ORB2_DROME	Q8IMZ3_DROME	Q8IMZ2_DROME	Q9VCN7_DROME	Q8IHC3_DROME
molecular_function	GO:0032027	myosin light chain binding	5	8	0.625	0.986123	0.059811	1	1	ASP_DROME	MYSN_DROME	Q9VVW9_DROME	A1Z6Z9_DROME	A1Z6Z8_DROME
molecular_function	GO:0004687	myosin light chain kinase activity	5	13	0.384615	0.940596	0.165305	1	1	A1ZA73_DROME	A0A0B4KG35_DROME	A0A0B4JD82_DROME	A1ZA72_DROME	A0A0B4KF84_DROME
molecular_function	GO:0001099	basal RNA polymerase II transcription machinery binding	5	7	0.714286	0.851255	0.236015	1	1	Q6NNF8_DROME	Q7JZD5_DROME	A1Z8K2_DROME	M9PBH2_DROME	Q9W0N1_DROME
molecular_function	GO:0050811	GABA receptor binding	5	9	0.555556	0.993093	0.0368442	1	1	Q9VCW7_DROME	X4YX01_DROME	A0A0B4K6D0_DROME	A0A0B4LHH4_DROME	A0A0B4K6W6_DROME
molecular_function	GO:0080025	phosphatidylinositol-3,5-bisphosphate binding	5	10	0.5	0.986123	0.059811	1	1	Q9W3N0_DROME	Q9VW35_DROME	Q9VHJ2_DROME	Q8MQJ8_DROME	Q86BS5_DROME
molecular_function	GO:0004722	protein serine/threonine phosphatase activity	4	55	0.0727273	0.00179922	0.999283	0.337	1	PP2B3_DROME	Q9VLW7_DROME	Q9W3R1_DROME	Q9W4H8_DROME
molecular_function	GO:1990756	ubiquitin ligase-substrate adaptor activity	4	10	0.4	0.940189	0.185876	1	1	PHYL_DROME	ZSWM8_DROME	Q9W1N8_DROME	Q9W281_DROME
molecular_function	GO:0031491	nucleosome binding	4	12	0.333333	0.545139	0.650001	1	1	CHD3_DROME	Q9VWC6_DROME	Q9VZY7_DROME	A0A0B4KGP1_DROME
molecular_function	GO:0019887	protein kinase regulator activity	4	26	0.153846	0.532537	0.560157	1	1	ATG13_DROME	Q9VDD2_DROME	Q8I0A1_DROME	M9NGA3_DROME
molecular_function	GO:0003777	microtubule motor activity	4	43	0.0930233	0.0589779	0.968536	1	1	KLP68_DROME	Q9VIP4_DROME	Q9VKH9_DROME	M9PF68_DROME
molecular_function	GO:0000993	RNA polymerase II complex binding	4	24	0.166667	0.237506	0.880358	1	1	WAC_DROME	Q9VJ77_DROME	X2JEK7_DROME	X2JAA3_DROME
molecular_function	GO:0030170	pyridoxal phosphate binding	4	45	0.0888889	0.0114833	0.996745	0.962	1	Q7KV27_DROME	A1Z6N4_DROME	Q9VYD9_DROME	Q9VRG8_DROME
molecular_function	GO:0002039	p53 binding	4	10	0.4	0.940189	0.185876	1	1	Q9W3G9_DROME	Q9W2J2_DROME	Q86BG1_DROME	A0A0B4KF17_DROME
molecular_function	GO:0004692	cGMP-dependent protein kinase activity	4	7	0.571429	0.990628	0.0559187	1	1	KGP24_DROME	KGP25_DROME	Q9VL34_DROME	E1JHR9_DROME
molecular_function	GO:0004527	exonuclease activity	4	9	0.444444	0.816561	0.26234	1	1	C7LAE5_DROME	Q8IRW9_DROME	Q8T023_DROME	Q9W557_DROME
molecular_function	GO:0016791	phosphatase activity	4	47	0.0851064	0.000394959	0.999772	0.078	1	DUSK4_DROME	Q9VPV8_DROME	Q59E11_DROME	M9PAZ4_DROME
molecular_function	GO:0016757	glycosyltransferase activity	4	36	0.111111	4.0387e-11	1	0	1	Q9VLS8_DROME	Q9V3E4_DROME	M9PBK1_DROME	A0A0B4LFW5_DROME
molecular_function	GO:0003746	translation elongation factor activity	4	23	0.173913	0.349999	0.818928	1	1	EF1G_DROME	A0A0B4JD11_DROME	A0A0B4LIF3_DROME	A0A0B4KGH5_DROME
molecular_function	GO:0042813	Wnt-activated receptor activity	4	8	0.5	0.979788	0.0916252	1	1	FRIZ4_DROME	FRIZ3_DROME	FRIZ2_DROME	A4V438_DROME
molecular_function	GO:0019706	protein-cysteine S-palmitoyltransferase activity	4	39	0.102564	0.0331366	0.989251	1	1	APP_DROME	ZDHC8_DROME	Q9VBM8_DROME	Q9VTV6_DROME
molecular_function	GO:0004181	metallocarboxypeptidase activity	4	43	0.0930233	0.016475	0.995125	0.989	1	Q9W475_DROME	X2JK43_DROME	X2JDN6_DROME	X2JBR4_DROME
molecular_function	GO:0043035	chromatin insulator sequence binding	4	27	0.148148	0.21129	0.90448	1	1	ELBA1_DROME	CP190_DROME	Q9VB52_DROME	Q9W4V9_DROME
molecular_function	GO:0017056	structural constituent of nuclear pore	4	20	0.2	0.485444	0.719485	1	1	NUP54_DROME	NU188_DROME	Q9VFE7_DROME	Q9VGL0_DROME
molecular_function	GO:0030215	semaphorin receptor binding	4	22	0.181818	0.392421	0.789549	1	1	PTK7_DROME	SEM1A_DROME	Q0E8S4_DROME	M9PCL7_DROME
molecular_function	GO:0008494	translation activator activity	4	7	0.571429	0.990628	0.0559187	1	1	ORB2_DROME	Q7JRH5_DROME	Q7K581_DROME	A0A0B4K891_DROME
molecular_function	GO:0061575	cyclin-dependent protein serine/threonine kinase activator activity	4	7	0.571429	0.990628	0.0559187	1	1	CCNT_DROME	Q9VKF0_DROME	Q9V3H5_DROME	Q961D1_DROME
molecular_function	GO:0098632	cell-cell adhesion mediator activity	4	17	0.235294	0.638556	0.584596	1	1	DSCL_DROME	TUTL_DROME	A0A0B4K6Z6_DROME	Q7KTJ7_DROME
molecular_function	GO:0005068	transmembrane receptor protein tyrosine kinase adaptor activity	4	8	0.5	0.979788	0.0916252	1	1	CSW_DROME	Q1WWH6_DROME	A0A0B4LHY5_DROME	Q9VFI0_DROME
molecular_function	GO:0005001	transmembrane receptor protein tyrosine phosphatase activity	4	6	0.666667	0.996683	0.0293208	1	1	PTP99_DROME	PTP10_DROME	A1ZAB3_DROME	Q9W4F5_DROME
molecular_function	GO:0042302	structural constituent of cuticle	4	21	0.190476	0.0113691	0.993216	0.96	1	RESIL_DROME	Q8MYV9_DROME	Q8IR58_DROME	Q9VKE2_DROME
molecular_function	GO:0140223	general transcription initiation factor activity	4	8	0.5	0.684739	0.514556	1	1	TBP_DROME	Q8T052_DROME	Q07DP5_DROME	M9PHD8_DROME
molecular_function	GO:0035615	clathrin adaptor activity	4	17	0.235294	0.638556	0.584596	1	1	STNB_DROME	Q9VFK5_DROME	Q8MQJ8_DROME	Q86BS5_DROME
molecular_function	GO:0016874	ligase activity	4	11	0.363636	2.72188e-07	1	0	1	E1JJ72_DROME	A0A0B4LGU9_DROME	M9PDZ8_DROME	M9PC77_DROME
molecular_function	GO:0008239	dipeptidyl-peptidase activity	4	25	0.16	0.274371	0.867543	1	1	A2RVG6_DROME	Q9VC19_DROME	Q9VC20_DROME	X2J9P4_DROME
molecular_function	GO:0010485	H4 histone acetyltransferase activity	4	8	0.5	0.986123	0.059811	1	1	TAF1_DROME	Q9VTZ1_DROME	Q9VM15_DROME	M9NEW2_DROME
molecular_function	GO:0030414	peptidase inhibitor activity	4	20	0.2	2.90384e-08	1	0	1	B7YZX0_DROME	Q8INW2_DROME	Q9VIU9_DROME	A1Z6I3_DROME
molecular_function	GO:0005222	intracellular cAMP-activated cation channel activity	4	7	0.571429	0.990628	0.0559187	1	1	A0A4P7VAE4_DROME	Q9W201_DROME	A0A0B4KGC3_DROME	Q9W1Z8_DROME
molecular_function	GO:0005223	intracellular cGMP-activated cation channel activity	4	7	0.571429	0.990628	0.0559187	1	1	A0A4P7VAE4_DROME	Q9W201_DROME	A0A0B4KGC3_DROME	Q9W1Z8_DROME
molecular_function	GO:0046935	1-phosphatidylinositol-3-kinase regulator activity	4	7	0.571429	0.990628	0.0559187	1	1	Q9VJA1_DROME	Q9VX18_DROME	Q8INY1_DROME	M9PHY7_DROME
molecular_function	GO:0030295	protein kinase activator activity	3	9	0.333333	0.795915	0.320112	1	1	PDPK1_DROME	CHIF_DROME	MOB2_DROME
molecular_function	GO:0004115	3',5'-cyclic-AMP phosphodiesterase activity	3	9	0.333333	0.86455	0.351885	1	1	PDE11_DROME	PDE4A_DROME	PDE4B_DROME
molecular_function	GO:0004867	serine-type endopeptidase inhibitor activity	3	89	0.0337079	1.86866e-07	1	0	1	COW_DROME	Q7JWX3_DROME	M9PE65_DROME
molecular_function	GO:1990841	promoter-specific chromatin binding	3	9	0.333333	0.86455	0.351885	1	1	SUZ2_DROME	PSC_DROME	Q9VL07_DROME
molecular_function	GO:0005549	odorant binding	3	130	0.0230769	9.84184e-12	1	0	1	A1Z8E4_DROME	A1Z8E3_DROME	A1Z8I9_DROME
molecular_function	GO:0017025	TBP-class protein binding	3	13	0.230769	0.640983	0.614039	1	1	TF2AA_DROME	TAF1_DROME	HMG2_DROME
molecular_function	GO:0015293	symporter activity	3	36	0.0833333	0.000191972	0.999935	0.036	1	NCKX_DROME	Q9VXF5_DROME	A0A6M3Q7U3_DROME
molecular_function	GO:0030145	manganese ion binding	3	31	0.0967742	0.0478943	0.985786	1	1	Q86NM7_DROME	Q5U127_DROME	Q9VUU4_DROME
molecular_function	GO:0042800	histone methyltransferase activity (H3-K4 specific)	3	7	0.428571	0.944081	0.209197	1	1	SETD3_DROME	TRR_DROME	TRX_DROME
molecular_function	GO:0016746	acyltransferase activity	3	20	0.15	1.38344e-06	0.999999	0	1	MBOA6_DROME	E1JJ72_DROME	A0A0B4LGU9_DROME
molecular_function	GO:0004169	dolichyl-phosphate-mannose-protein mannosyltransferase activity	3	9	0.333333	0.86455	0.351885	1	1	TMTC2_DROME	POMT1_DROME	A8DYS8_DROME
molecular_function	GO:0005121	Toll binding	3	8	0.375	0.908375	0.27974	1	1	SPZ3_DROME	SPZ_DROME	Q9W116_DROME
molecular_function	GO:0003725	double-stranded RNA binding	3	34	0.0882353	0.00265393	0.999455	0.475	1	STAU_DROME	APTX_DROME	Q9VV48_DROME
molecular_function	GO:0015035	protein-disulfide reductase activity	3	18	0.166667	0.107838	0.953609	1	1	Q8IQH4_DROME	Q9VU18_DROME	Q8IQH5_DROME
molecular_function	GO:0050660	flavin adenine dinucleotide binding	3	66	0.0454545	1.02624e-06	1	0	1	NOS_DROME	M9NFH8_DROME	Q9VVA4_DROME
molecular_function	GO:0005507	copper ion binding	3	35	0.0857143	0.0230642	0.993876	1	1	TBH1_DROME	X2JIW9_DROME	Q9VBK7_DROME
molecular_function	GO:0001664	G protein-coupled receptor binding	3	36	0.0833333	0.0918427	0.949661	1	1	MIP_DROME	FOG_DROME	Q9W2V2_DROME
molecular_function	GO:0070577	lysine-acetylated histone binding	3	7	0.428571	0.944081	0.209197	1	1	FSH_DROME	NU301_DROME	Q7KRS9_DROME
molecular_function	GO:0035100	ecdysone binding	3	5	0.6	0.988015	0.0864136	1	1	ECR_DROME	A4UZ51_DROME	E1JGY2_DROME
molecular_function	GO:0000340	RNA 7-methylguanosine cap binding	3	16	0.1875	0.46791	0.757345	1	1	Q9VSB6_DROME	Q9VCH1_DROME	A8DZ29_DROME
molecular_function	GO:0070411	I-SMAD binding	3	8	0.375	0.908375	0.27974	1	1	O96660_DROME	O62609_DROME	Q8IMG6_DROME
molecular_function	GO:0032266	phosphatidylinositol-3-phosphate binding	3	21	0.142857	0.243536	0.898353	1	1	ZFY26_DROME	Q9VZX7_DROME	Q9VHJ2_DROME
molecular_function	GO:0008013	beta-catenin binding	3	11	0.272727	0.758867	0.491244	1	1	Q9VAS9_DROME	Q9W0Q1_DROME	A0A126GV30_DROME
molecular_function	GO:0042799	histone methyltransferase activity (H4-K20 specific)	3	3	1	1	0.0126483	1	1	KMT5A_DROME	SUV42_DROME	M9NE25_DROME
molecular_function	GO:0010181	FMN binding	3	15	0.2	0.523533	0.71511	1	1	NOS_DROME	M9NFH8_DROME	Q9VVA4_DROME
molecular_function	GO:0004989	octopamine receptor activity	3	7	0.428571	0.944081	0.209197	1	1	OCTB3_DROME	OAMB_DROME	A0A0B4KHD0_DROME
molecular_function	GO:0043325	phosphatidylinositol-3,4-bisphosphate binding	3	4	0.75	0.997054	0.0417563	1	1	Q9W3N0_DROME	Q8MQJ8_DROME	Q86BS5_DROME
molecular_function	GO:0008198	ferrous iron binding	3	15	0.2	0.523533	0.71511	1	1	Q8I0C2_DROME	Q8SX21_DROME	Q9VN98_DROME
molecular_function	GO:0005216	ion channel activity	3	25	0.12	0.139033	0.882128	1	1	A8JUW5_DROME	B7YZE9_DROME	R9PY25_DROME
molecular_function	GO:1901981	phosphatidylinositol phosphate binding	3	20	0.15	0.950435	0.0741439	1	1	NEUR_DROME	WASC2_DROME	Q9W3C9_DROME
molecular_function	GO:0042910	xenobiotic transmembrane transporter activity	3	4	0.75	0.814124	0.423032	1	1	VACHT_DROME	Q86NW1_DROME	Q8IH57_DROME
molecular_function	GO:0051287	NAD binding	3	56	0.0535714	2.31658e-05	0.999997	0.01	1	Q9VG31_DROME	Q9VXR9_DROME	Q9VG32_DROME
molecular_function	GO:0005245	voltage-gated calcium channel activity	3	35	0.0857143	0.391147	0.746414	1	1	Q9VRE6_DROME	M9PDI1_DROME	A0A4D6K2Y1_DROME
molecular_function	GO:0030296	protein tyrosine kinase activator activity	3	4	0.75	0.789564	0.418449	1	1	Q9W2J2_DROME	Q86BG1_DROME	A0A0B4KF17_DROME
molecular_function	GO:0030165	PDZ domain binding	3	6	0.5	0.970679	0.143506	1	1	FRIZ2_DROME	NKD_DROME	ICCR_DROME
molecular_function	GO:0017151	DEAD/H-box RNA helicase binding	3	6	0.5	0.970679	0.143506	1	1	FMR1_DROME	Q9VTZ0_DROME	M9PF20_DROME
molecular_function	GO:0005328	neurotransmitter:sodium symporter activity	3	17	0.176471	0.415404	0.794363	1	1	Q8IQQ7_DROME	Q9VVG3_DROME	Q8IQQ6_DROME
molecular_function	GO:0031418	L-ascorbic acid binding	3	31	0.0967742	0.0478943	0.985786	1	1	Q8I0C2_DROME	Q8SX21_DROME	Q9VN98_DROME
molecular_function	GO:0004571	mannosyl-oligosaccharide 1,2-alpha-mannosidase activity	3	12	0.25	0.700587	0.555188	1	1	MA1A1_DROME	Q8IRL4_DROME	Q9VF33_DROME
molecular_function	GO:0019888	protein phosphatase regulator activity	3	24	0.125	0.0139567	0.995476	0.979	1	Q9VEC6_DROME	Q8SY34_DROME	Q8IN89_DROME
molecular_function	GO:0031543	peptidyl-proline dioxygenase activity	3	4	0.75	0.0191104	0.995056	1	1	Q8I0C2_DROME	Q8SX21_DROME	Q9VN98_DROME
molecular_function	GO:0005212	structural constituent of eye lens	3	4	0.75	0.997054	0.0417563	1	1	Q9VSN3_DROME	Q9VV46_DROME	Q9VKE2_DROME
molecular_function	GO:0001092	TFIIA-class transcription factor complex binding	3	4	0.75	0.997054	0.0417563	1	1	TAF4_DROME	TBP_DROME	Q07DP5_DROME
molecular_function	GO:0008476	protein-tyrosine sulfotransferase activity	3	4	0.75	0.997054	0.0417563	1	1	TPST_DROME	M9PHI3_DROME	M9PEH9_DROME
molecular_function	GO:0070530	K63-linked polyubiquitin modification-dependent protein binding	3	8	0.375	0.908375	0.27974	1	1	TRBID_DROME	LUBEL_DROME	M9PC77_DROME
molecular_function	GO:0061631	ubiquitin conjugating enzyme activity	3	38	0.0789474	0.0130449	0.996791	0.974	1	TAF1_DROME	Q9XZ32_DROME	A0A0B4KHY8_DROME
molecular_function	GO:0046332	SMAD binding	3	10	0.3	0.942946	0.147373	1	1	Q1RKX1_DROME	Q00G30_DROME	D1YSG4_DROME
molecular_function	GO:0005030	neurotrophin receptor activity	3	3	1	1	0.0126483	1	1	TOLL7_DROME	TOLL6_DROME	A0A0B4KHL5_DROME
molecular_function	GO:0004995	tachykinin receptor activity	3	6	0.5	0.970679	0.143506	1	1	TLR1_DROME	A0AVU4_DROME	Q9W189_DROME
molecular_function	GO:0004555	alpha,alpha-trehalase activity	3	5	0.6	0.988015	0.0864136	1	1	A1ZAE9_DROME	A1ZAF3_DROME	A1ZAF2_DROME
molecular_function	GO:0000979	RNA polymerase II core promoter sequence-specific DNA binding	3	5	0.6	0.988015	0.0864136	1	1	Q8T052_DROME	Q07DP5_DROME	M9PHD8_DROME
molecular_function	GO:0008273	calcium, potassium:sodium antiporter activity	3	15	0.2	0.523533	0.71511	1	1	NCKX_DROME	M9MRG0_DROME	M9PCP1_DROME
molecular_function	GO:0004970	ionotropic glutamate receptor activity	3	14	0.214286	0.102906	0.959965	1	1	Q9VSV5_DROME	A0A0S0WIE7_DROME	M9PHV5_DROME
molecular_function	GO:0003990	acetylcholinesterase activity	3	5	0.6	0.988015	0.0864136	1	1	ACES_DROME	A0A0B4KGI5_DROME	E1JIJ8_DROME
molecular_function	GO:0004103	choline kinase activity	3	6	0.5	0.970679	0.143506	1	1	Q8IMF4_DROME	Q9V9R4_DROME	Q2PDP3_DROME
molecular_function	GO:0004305	ethanolamine kinase activity	3	6	0.5	0.970679	0.143506	1	1	Q8IMF4_DROME	Q9V9R4_DROME	Q2PDP3_DROME
molecular_function	GO:0005319	lipid transporter activity	3	24	0.125	0.000316941	0.99989	0.062	1	Q0KHQ2_DROME	E2QD66_DROME	X2JG15_DROME
molecular_function	GO:0005221	intracellular cyclic nucleotide activated cation channel activity	3	11	0.272727	0.875426	0.299413	1	1	Q9W201_DROME	A0A0B4KGC3_DROME	Q9W1Z8_DROME
molecular_function	GO:0050072	m7G(5')pppN diphosphatase activity	3	5	0.6	0.988015	0.0864136	1	1	Q86NM7_DROME	Q5U127_DROME	Q9VUU4_DROME
molecular_function	GO:0072542	protein phosphatase activator activity	3	12	0.25	0.523533	0.71511	1	1	Q9VEC6_DROME	Q8IN89_DROME	A0A6F7R657_DROME
molecular_function	GO:0005230	extracellular ligand-gated ion channel activity	3	43	0.0697674	5.27594e-07	1	0	1	Q9VSV5_DROME	A0A0S0WIE7_DROME	M9PHV5_DROME
molecular_function	GO:0052742	phosphatidylinositol kinase activity	3	9	0.333333	0.640983	0.614039	1	1	Q9BKJ2_DROME	Q9W0R8_DROME	A0A4D6K881_DROME
molecular_function	GO:0016620	oxidoreductase activity, acting on the aldehyde or oxo group of donors, NAD or NADP as acceptor	3	18	0.166667	0.00115737	0.999739	0.228	1	A0A0C4FEI5_DROME	A1Z6Z4_DROME	A4UZ69_DROME
molecular_function	GO:0005315	inorganic phosphate transmembrane transporter activity	3	6	0.5	0.970679	0.143506	1	1	Q9VTG0_DROME	A1Z787_DROME	A0A0B4LEV4_DROME
molecular_function	GO:0004965	G protein-coupled GABA receptor activity	3	8	0.375	0.908375	0.27974	1	1	Q9Y133_DROME	A0A0B4LHR4_DROME	Q8IN24_DROME
molecular_function	GO:0070740	tubulin-glutamic acid ligase activity	3	11	0.272727	0.758867	0.491244	1	1	Q8IPB2_DROME	M9NEE5_DROME	A1ZBN5_DROME
molecular_function	GO:0031545	peptidyl-proline 4-dioxygenase activity	3	3	1	0.0230642	0.993876	1	1	Q8I0C2_DROME	Q8SX21_DROME	Q9VN98_DROME
molecular_function	GO:0004430	1-phosphatidylinositol 4-kinase activity	3	9	0.333333	0.86455	0.351885	1	1	Q9BKJ2_DROME	Q9W0R8_DROME	A0A4D6K881_DROME
molecular_function	GO:0097367	carbohydrate derivative binding	3	13	0.230769	3.01532e-06	0.999998	0.001	1	Q9VAW3_DROME	A0A0C4DHA4_DROME	A0A0C4DHF5_DROME
molecular_function	GO:0016040	glutamate synthase (NADH) activity	3	3	1	1	0.0126483	1	1	M9NFH8_DROME	M9PCU8_DROME	Q9VVA4_DROME
molecular_function	GO:0015930	glutamate synthase activity	3	3	1	1	0.0126483	1	1	M9NFH8_DROME	M9PCU8_DROME	Q9VVA4_DROME
molecular_function	GO:0043993	histone acetyltransferase activity (H3-K18 specific)	3	3	1	1	0.0126483	1	1	Q9W321_DROME	M9PH39_DROME	M9MS40_DROME
molecular_function	GO:0044017	histone acetyltransferase activity (H3-K27 specific)	3	3	1	1	0.0126483	1	1	Q9W321_DROME	M9PH39_DROME	M9MS40_DROME
molecular_function	GO:1990226	histone methyltransferase binding	3	3	1	1	0.0126483	1	1	Q9W321_DROME	M9PH39_DROME	M9MS40_DROME
molecular_function	GO:0016430	tRNA (adenine-N6-)-methyltransferase activity	3	3	1	1	0.0126483	1	1	Q8MR50_DROME	A1Z758_DROME	A1Z759_DROME
molecular_function	GO:0019869	chloride channel inhibitor activity	3	3	1	1	0.0126483	1	1	M9PD81_DROME	M9PIH3_DROME	M9PGC5_DROME
molecular_function	GO:0019870	potassium channel inhibitor activity	3	3	1	1	0.0126483	1	1	M9PD81_DROME	M9PIH3_DROME	M9PGC5_DROME
molecular_function	GO:0032795	heterotrimeric G-protein binding	3	3	1	1	0.0126483	1	1	A0A0B4KHQ6_DROME	Q9VE32_DROME	A0A0B4KHD0_DROME
molecular_function	GO:0051213	dioxygenase activity	3	3	1	0.00364716	0.998708	0.608	1	B7YZX6_DROME	M9PG55_DROME	Q9VJ42_DROME
molecular_function	GO:0016208	AMP binding	2	10	0.2	0.576968	0.7157	1	1	Q9VDD2_DROME	Q8I0A1_DROME
molecular_function	GO:0070182	DNA polymerase binding	2	10	0.2	0.576968	0.7157	1	1	Q9VZ27_DROME	M9PEA2_DROME
molecular_function	GO:0004948	calcitonin receptor activity	2	8	0.25	0.72026	0.589326	1	1	Q4V3E9_DROME	E2QCM9_DROME
molecular_function	GO:0017046	peptide hormone binding	2	4	0.5	0.86455	0.351885	1	1	Q4V3E9_DROME	E2QCM9_DROME
molecular_function	GO:0008237	metallopeptidase activity	2	29	0.0689655	6.80267e-07	1	0	1	MPND_DROME	NEP_DROME
molecular_function	GO:0051539	4 iron, 4 sulfur cluster binding	2	41	0.0487805	0.00166346	0.99975	0.301	1	PUR1_DROME	DPOE1_DROME
molecular_function	GO:0004044	amidophosphoribosyltransferase activity	2	4	0.5	0.958244	0.233441	1	1	PUR1_DROME	A0A0B4K6L4_DROME
molecular_function	GO:0030619	U1 snRNA binding	2	8	0.25	0.72026	0.589326	1	1	SPN1_DROME	A0A0B4K7I2_DROME
molecular_function	GO:0043621	protein self-association	2	4	0.5	0.958244	0.233441	1	1	ELP1_DROME	FMR1_DROME
molecular_function	GO:0015078	proton transmembrane transporter activity	2	35	0.0571429	1.89485e-08	1	0	1	VATC_DROME	B7YZI0_DROME
molecular_function	GO:0003707	steroid hormone receptor activity	2	7	0.285714	0.790803	0.51193	1	1	HNF4_DROME	X2J9X1_DROME
molecular_function	GO:0008569	minus-end-directed microtubule motor activity	2	30	0.0666667	0.0174738	0.996491	0.991	1	Q0KI05_DROME	Q0E8P6_DROME
molecular_function	GO:0033192	calmodulin-dependent protein phosphatase activity	2	7	0.285714	0.790803	0.51193	1	1	PP2B3_DROME	M9NEL1_DROME
molecular_function	GO:0017080	sodium channel regulator activity	2	7	0.285714	0.908375	0.27974	1	1	Q9VH54_DROME	A0A0B4KGN9_DROME
molecular_function	GO:0009881	photoreceptor activity	2	9	0.222222	0.415404	0.794363	1	1	INAD_DROME	KCNN_DROME
molecular_function	GO:0001222	transcription corepressor binding	2	6	0.333333	0.856494	0.425435	1	1	ECR_DROME	Q9VMR2_DROME
molecular_function	GO:0035613	RNA stem-loop binding	2	3	0.666667	0.958244	0.233441	1	1	Q9VSH1_DROME	Q9VV48_DROME
molecular_function	GO:0015269	calcium-activated potassium channel activity	2	10	0.2	0.915401	0.176304	1	1	A0A0B4JD38_DROME	A0A0B4KF87_DROME
molecular_function	GO:0005044	scavenger receptor activity	2	28	0.0714286	0.0262599	0.994388	1	1	A8JNI3_DROME	F0JAR1_DROME
molecular_function	GO:0004521	endoribonuclease activity	2	33	0.0606061	0.00171926	0.999598	0.314	1	AGO2_DROME	Q8T0D9_DROME
molecular_function	GO:0008171	O-methyltransferase activity	2	6	0.333333	0.0391427	0.991061	1	1	MEPCE_DROME	E2QC61_DROME
molecular_function	GO:0008173	RNA methyltransferase activity	2	12	0.166667	0.217703	0.871509	1	1	MEPCE_DROME	E2QC61_DROME
molecular_function	GO:0008527	taste receptor activity	2	55	0.0363636	4.1426e-06	1	0.002	1	GR66A_DROME	GR47B_DROME
molecular_function	GO:0045505	dynein intermediate chain binding	2	42	0.047619	0.00133339	0.999804	0.269	1	Q0KI05_DROME	Q0E8P6_DROME
molecular_function	GO:0051959	dynein light intermediate chain binding	2	31	0.0645161	0.0142144	0.99723	0.983	1	Q0KI05_DROME	Q0E8P6_DROME
molecular_function	GO:0004500	dopamine beta-monooxygenase activity	2	7	0.285714	0.790803	0.51193	1	1	TBH1_DROME	X2JIW9_DROME
molecular_function	GO:0035173	histone kinase activity	2	3	0.666667	0.72026	0.589326	1	1	Q9W3Y1_DROME	X2JCT3_DROME
molecular_function	GO:0005179	hormone activity	2	29	0.0689655	0.0355457	0.98435	1	1	A36DE_DROME	Q9VQG9_DROME
molecular_function	GO:0097573	glutathione oxidoreductase activity	2	7	0.285714	0.790803	0.51193	1	1	GRCR1_DROME	GRCR2_DROME
molecular_function	GO:0005118	sevenless binding	2	4	0.5	0.958244	0.233441	1	1	DAB_DROME	Q8INY1_DROME
molecular_function	GO:0003887	DNA-directed DNA polymerase activity	2	9	0.222222	0.648115	0.657167	1	1	DPOZ_DROME	DPOE1_DROME
molecular_function	GO:0004467	long-chain fatty acid-CoA ligase activity	2	33	0.0606061	0.00935893	0.998277	0.922	1	Q8SXR7_DROME	Q9VDU2_DROME
molecular_function	GO:0032452	histone demethylase activity	2	5	0.4	0.961101	0.103027	1	1	KDM5_DROME	Q9VT00_DROME
molecular_function	GO:0051536	iron-sulfur cluster binding	2	11	0.181818	0.000696824	0.999811	0.151	1	DPOZ_DROME	A0A0B4K6L4_DROME
molecular_function	GO:0070122	isopeptidase activity	2	10	0.2	0.741098	0.476467	1	1	MPND_DROME	EI3F2_DROME
molecular_function	GO:0045159	myosin II binding	2	4	0.5	0.979788	0.0916252	1	1	Q9VYK5_DROME	A4V4D2_DROME
molecular_function	GO:0004312	fatty acid synthase activity	2	5	0.4	0.0680188	0.978558	1	1	Q9VQL6_DROME	M9PB21_DROME
molecular_function	GO:0034647	histone H3-tri/di/monomethyl-lysine-4 demethylase activity	2	4	0.5	0.958244	0.233441	1	1	KDM5_DROME	M9NEV0_DROME
molecular_function	GO:0016409	palmitoyltransferase activity	2	6	0.333333	0.0478913	0.980428	1	1	ZDHC8_DROME	M9PH36_DROME
molecular_function	GO:0050833	pyruvate transmembrane transporter activity	2	7	0.285714	0.790803	0.51193	1	1	Q9VHB1_DROME	A0A0B4KFZ7_DROME
molecular_function	GO:0015141	succinate transmembrane transporter activity	2	18	0.111111	0.173463	0.945565	1	1	A1Z787_DROME	A0A0B4LEV4_DROME
molecular_function	GO:0034237	protein kinase A regulatory subunit binding	2	15	0.133333	0.28489	0.896262	1	1	A8JR42_DROME	Q9VE13_DROME
molecular_function	GO:0004622	lysophospholipase activity	2	7	0.285714	0.790803	0.51193	1	1	SWS_DROME	E1JJF4_DROME
molecular_function	GO:0003680	minor groove of adenine-thymine-rich DNA binding	2	4	0.5	0.958244	0.233441	1	1	BAB2_DROME	BAB1_DROME
molecular_function	GO:0009982	pseudouridine synthase activity	2	15	0.133333	0.28489	0.896262	1	1	Q9VKV0_DROME	M9PCT9_DROME
molecular_function	GO:0004693	cyclin-dependent protein serine/threonine kinase activity	2	25	0.08	0.0476268	0.988737	1	1	KP58_DROME	CDK8_DROME
molecular_function	GO:0004357	glutamate-cysteine ligase activity	2	2	1	1	0.0542984	1	1	GSH1_DROME	A4V448_DROME
molecular_function	GO:0034450	ubiquitin-ubiquitin ligase activity	2	6	0.333333	0.856494	0.425435	1	1	Q9VK44_DROME	Q9U4F8_DROME
molecular_function	GO:0046975	histone methyltransferase activity (H3-K36 specific)	2	6	0.333333	0.856494	0.425435	1	1	MES4_DROME	SETD3_DROME
molecular_function	GO:0008093	cytoskeletal anchor activity	2	9	0.222222	0.576968	0.7157	1	1	A1Z9J3_DROME	Q9W2R4_DROME
molecular_function	GO:0015267	channel activity	2	22	0.0909091	0.0470722	0.961926	1	1	BIB_DROME	M9PB86_DROME
molecular_function	GO:0008568	microtubule-severing ATPase activity	2	12	0.166667	0.444812	0.807658	1	1	Q9VNI0_DROME	Q4QPP5_DROME
molecular_function	GO:0008301	DNA binding, bending	2	10	0.2	0.576968	0.7157	1	1	DICH_DROME	HMG2_DROME
molecular_function	GO:0015297	antiporter activity	2	21	0.0952381	1.69928e-05	0.999996	0.006	1	A1Z787_DROME	A0A0B4LEV4_DROME
molecular_function	GO:0018392	glycoprotein 3-alpha-L-fucosyltransferase activity	2	2	1	1	0.0542984	1	1	FUCTA_DROME	I0DHK8_DROME
molecular_function	GO:0042169	SH2 domain binding	2	6	0.333333	0.856494	0.425435	1	1	DOS_DROME	ACK_DROME
molecular_function	GO:0080030	methyl indole-3-acetate esterase activity	2	43	0.0465116	0.00106776	0.999846	0.218	1	X2JEX8_DROME	X2JD55_DROME
molecular_function	GO:0070679	inositol 1,4,5 trisphosphate binding	2	5	0.4	0.913586	0.331459	1	1	ITPR_DROME	A0A0B4LGN1_DROME
molecular_function	GO:0005220	inositol 1,4,5-trisphosphate-sensitive calcium-release channel activity	2	2	1	1	0.0542984	1	1	ITPR_DROME	A0A0B4LGN1_DROME
molecular_function	GO:0050840	extracellular matrix binding	2	7	0.285714	0.72026	0.589326	1	1	ITA2_DROME	Q9VWW4_DROME
molecular_function	GO:0004439	phosphatidylinositol-4,5-bisphosphate 5-phosphatase activity	2	8	0.25	0.72026	0.589326	1	1	Q9VXE7_DROME	M9PHS8_DROME
molecular_function	GO:0004367	glycerol-3-phosphate dehydrogenase [NAD+] activity	2	11	0.181818	0.508756	0.765579	1	1	SUV37_DROME	E1JIJ9_DROME
molecular_function	GO:0097108	hedgehog family protein binding	2	4	0.5	0.958244	0.233441	1	1	IHOG_DROME	Q9VUG1_DROME
molecular_function	GO:0004526	ribonuclease P activity	2	8	0.25	0.72026	0.589326	1	1	POP7_DROME	X2JLB5_DROME
molecular_function	GO:0004559	alpha-mannosidase activity	2	11	0.181818	0.535267	0.678499	1	1	Q9VMQ2_DROME	Q9VF33_DROME
molecular_function	GO:0005335	serotonin:sodium symporter activity	2	4	0.5	0.958244	0.233441	1	1	Q86NW1_DROME	Q8IH57_DROME
molecular_function	GO:0004620	phospholipase activity	2	11	0.181818	0.00956191	0.997346	0.929	1	Q9VLS7_DROME	X2JDJ3_DROME
molecular_function	GO:0051538	3 iron, 4 sulfur cluster binding	2	4	0.5	0.958244	0.233441	1	1	M9NFH8_DROME	Q9VVA4_DROME
molecular_function	GO:0061578	Lys63-specific deubiquitinase activity	2	10	0.2	0.576968	0.7157	1	1	TRBID_DROME	UBP36_DROME
molecular_function	GO:0102545	phosphatidyl phospholipase B activity	2	3	0.666667	0.987352	0.137598	1	1	SWS_DROME	E1JJF4_DROME
molecular_function	GO:0008195	phosphatidate phosphatase activity	2	21	0.0952381	0.101647	0.972008	1	1	A0A0B4K6B8_DROME	A0A0B4K7A6_DROME
molecular_function	GO:0004438	phosphatidylinositol-3-phosphatase activity	2	16	0.125	0.242655	0.916107	1	1	Q9NDR1_DROME	A1ZAS8_DROME
molecular_function	GO:0036435	K48-linked polyubiquitin modification-dependent protein binding	2	4	0.5	0.958244	0.233441	1	1	LUBEL_DROME	M9PC77_DROME
molecular_function	GO:1990450	linear polyubiquitin binding	2	3	0.666667	0.987352	0.137598	1	1	LUBEL_DROME	M9PC77_DROME
molecular_function	GO:0070735	protein-glycine ligase activity	2	11	0.181818	0.508756	0.765579	1	1	Q8IPB2_DROME	A1ZBN5_DROME
molecular_function	GO:0004839	ubiquitin activating enzyme activity	2	4	0.5	0.958244	0.233441	1	1	TAF1_DROME	A0A0B4K602_DROME
molecular_function	GO:0008327	methyl-CpG binding	2	4	0.5	0.958244	0.233441	1	1	Q9VHB7_DROME	A0A0B4KGZ0_DROME
molecular_function	GO:0016300	tRNA (uracil) methyltransferase activity	2	3	0.666667	0.987352	0.137598	1	1	Q9W232_DROME	Q9VBJ3_DROME
molecular_function	GO:0004198	calcium-dependent cysteine-type endopeptidase activity	2	7	0.285714	0.790803	0.51193	1	1	CAND_DROME	E1JJ98_DROME
molecular_function	GO:0033699	DNA 5'-adenosine monophosphate hydrolase activity	2	2	1	1	0.0542984	1	1	APTX_DROME	A0A1Z1CGZ3_DROME
molecular_function	GO:0008545	JUN kinase kinase activity	2	2	1	1	0.0542984	1	1	HEP_DROME	O61444_DROME
molecular_function	GO:0070888	E-box binding	2	2	1	1	0.0542984	1	1	HAIR_DROME	Q9W4J8_DROME
molecular_function	GO:0097677	STAT family protein binding	2	3	0.666667	0.987352	0.137598	1	1	DOME_DROME	A1Z7P5_DROME
molecular_function	GO:0004694	eukaryotic translation initiation factor 2alpha kinase activity	2	3	0.666667	0.987352	0.137598	1	1	Q9V9X8_DROME	A0A0B4KHX7_DROME
molecular_function	GO:0005547	phosphatidylinositol-3,4,5-trisphosphate binding	2	7	0.285714	0.790803	0.51193	1	1	BNK_DROME	Q9W3N0_DROME
molecular_function	GO:0032051	clathrin light chain binding	2	4	0.5	0.958244	0.233441	1	1	Q8MQJ8_DROME	Q86BS5_DROME
molecular_function	GO:0015131	oxaloacetate transmembrane transporter activity	2	13	0.153846	0.385961	0.842861	1	1	A1Z787_DROME	A0A0B4LEV4_DROME
molecular_function	GO:0015116	sulfate transmembrane transporter activity	2	25	0.08	0.0476268	0.988737	1	1	A1Z787_DROME	A0A0B4LEV4_DROME
molecular_function	GO:0015117	thiosulfate transmembrane transporter activity	2	13	0.153846	0.385961	0.842861	1	1	A1Z787_DROME	A0A0B4LEV4_DROME
molecular_function	GO:0032182	ubiquitin-like protein binding	2	6	0.333333	0.93572	0.109705	1	1	Q9VU14_DROME	Q8MQJ7_DROME
molecular_function	GO:0005388	P-type calcium transporter activity	2	17	0.117647	0.205637	0.932339	1	1	Q59DP9_DROME	Q7KTU2_DROME
molecular_function	GO:0005313	L-glutamate transmembrane transporter activity	2	10	0.2	0.508756	0.765579	1	1	Q9VGF7_DROME	Q9VQC0_DROME
molecular_function	GO:0005052	peroxisome matrix targeting signal-1 binding	2	2	1	1	0.0542984	1	1	Q7KW08_DROME	O46085_DROME
molecular_function	GO:0047834	D-threo-aldose 1-dehydrogenase activity	2	25	0.08	0.0476268	0.988737	1	1	M9PHI0_DROME	M9NEC7_DROME
molecular_function	GO:0005048	signal sequence binding	2	3	0.666667	0.237506	0.880358	1	1	A1Z813_DROME	A0A0B4LEK8_DROME
molecular_function	GO:0070573	metallodipeptidase activity	2	9	0.222222	0.648115	0.657167	1	1	X2JA84_DROME	Q9VJ94_DROME
molecular_function	GO:0005172	vascular endothelial growth factor receptor binding	2	9	0.222222	0.648115	0.657167	1	1	Q9VM40_DROME	Q9VM42_DROME
molecular_function	GO:0004821	histidine-tRNA ligase activity	2	3	0.666667	0.987352	0.137598	1	1	M9PHI2_DROME	Q8IQX8_DROME
molecular_function	GO:0008028	monocarboxylic acid transmembrane transporter activity	2	16	0.125	0.0546948	0.98089	1	1	Q7JWI7_DROME	Q9VQU7_DROME
molecular_function	GO:0072518	Rho-dependent protein serine/threonine kinase activity	2	6	0.333333	0.856494	0.425435	1	1	Q9VTY8_DROME	M9PI41_DROME
molecular_function	GO:0019829	ATPase-coupled cation transmembrane transporter activity	2	16	0.125	0.000497656	0.999912	0.105	1	Q9VKJ6_DROME	Q59DP9_DROME
molecular_function	GO:0070140	SUMO-specific isopeptidase activity	2	5	0.4	0.913586	0.331459	1	1	Q9VRY4_DROME	Q9VWK5_DROME
molecular_function	GO:0022821	potassium ion antiporter activity	2	2	1	0.107838	0.953609	1	1	Q9VCS7_DROME	A0A0B4K6G5_DROME
molecular_function	GO:0015385	sodium:proton antiporter activity	2	22	0.0909091	0.0844669	0.977656	1	1	Q9VCS7_DROME	A0A0B4K6G5_DROME
molecular_function	GO:0008466	glycogenin glucosyltransferase activity	2	6	0.333333	0.856494	0.425435	1	1	A0A0B4LFW5_DROME	A0A0B4K7X5_DROME
molecular_function	GO:0102751	UDP-alpha-D-glucose:glucosyl-glycogenin alpha-D-glucosyltransferase activity	2	6	0.333333	0.856494	0.425435	1	1	A0A0B4LFW5_DROME	A0A0B4K7X5_DROME
molecular_function	GO:0017134	fibroblast growth factor binding	2	2	1	1	0.0542984	1	1	Q9VP27_DROME	M9PIG4_DROME
molecular_function	GO:0004021	L-alanine:2-oxoglutarate aminotransferase activity	2	2	1	1	0.0542984	1	1	Q7KV27_DROME	Q9VYD9_DROME
molecular_function	GO:0004471	malate dehydrogenase (decarboxylating) (NAD+) activity	2	10	0.2	0.576968	0.7157	1	1	Q9VG31_DROME	Q9VG32_DROME
molecular_function	GO:0004473	malate dehydrogenase (decarboxylating) (NADP+) activity	2	10	0.2	0.576968	0.7157	1	1	Q9VG31_DROME	Q9VG32_DROME
molecular_function	GO:0004470	malic enzyme activity	2	10	0.2	0.576968	0.7157	1	1	Q9VG31_DROME	Q9VG32_DROME
molecular_function	GO:0000293	ferric-chelate reductase activity	2	2	1	0.444812	0.807658	1	1	A8DWJ8_DROME	A0A0B4LFI7_DROME
molecular_function	GO:0031177	phosphopantetheine binding	2	6	0.333333	0.856494	0.425435	1	1	Q9VQL6_DROME	M9PB21_DROME
molecular_function	GO:0047690	aspartyltransferase activity	2	2	1	1	0.0542984	1	1	O46034_DROME	Q9VSK2_DROME
molecular_function	GO:0005041	low-density lipoprotein particle receptor activity	2	25	0.08	0.0476268	0.988737	1	1	Q8IQA9_DROME	A0A0B4KFD1_DROME
molecular_function	GO:0000225	N-acetylglucosaminylphosphatidylinositol deacetylase activity	2	2	1	1	0.0542984	1	1	Q7KSB6_DROME	A0A0B4K6Q5_DROME
molecular_function	GO:0008659	(3R)-hydroxymyristoyl-[acyl-carrier-protein] dehydratase activity	2	5	0.4	0.913586	0.331459	1	1	Q9VQL6_DROME	M9PB21_DROME
molecular_function	GO:0008693	3-hydroxydecanoyl-[acyl-carrier-protein] dehydratase activity	2	5	0.4	0.913586	0.331459	1	1	Q9VQL6_DROME	M9PB21_DROME
molecular_function	GO:0047451	3-hydroxyoctanoyl-[acyl-carrier-protein] dehydratase activity	2	5	0.4	0.913586	0.331459	1	1	Q9VQL6_DROME	M9PB21_DROME
molecular_function	GO:0004317	3-hydroxypalmitoyl-[acyl-carrier-protein] dehydratase activity	2	5	0.4	0.913586	0.331459	1	1	Q9VQL6_DROME	M9PB21_DROME
molecular_function	GO:0004316	3-oxoacyl-[acyl-carrier-protein] reductase (NADPH) activity	2	5	0.4	0.913586	0.331459	1	1	Q9VQL6_DROME	M9PB21_DROME
molecular_function	GO:0004315	3-oxoacyl-[acyl-carrier-protein] synthase activity	2	6	0.333333	0.856494	0.425435	1	1	Q9VQL6_DROME	M9PB21_DROME
molecular_function	GO:0004313	[acyl-carrier-protein] S-acetyltransferase activity	2	5	0.4	0.913586	0.331459	1	1	Q9VQL6_DROME	M9PB21_DROME
molecular_function	GO:0047117	enoyl-[acyl-carrier-protein] reductase (NADPH, A-specific) activity	2	5	0.4	0.913586	0.331459	1	1	Q9VQL6_DROME	M9PB21_DROME
molecular_function	GO:0016295	myristoyl-[acyl-carrier-protein] hydrolase activity	2	5	0.4	0.913586	0.331459	1	1	Q9VQL6_DROME	M9PB21_DROME
molecular_function	GO:0004320	oleoyl-[acyl-carrier-protein] hydrolase activity	2	5	0.4	0.913586	0.331459	1	1	Q9VQL6_DROME	M9PB21_DROME
molecular_function	GO:0016296	palmitoyl-[acyl-carrier-protein] hydrolase activity	2	5	0.4	0.913586	0.331459	1	1	Q9VQL6_DROME	M9PB21_DROME
molecular_function	GO:1990605	GU repeat RNA binding	2	2	1	1	0.0542984	1	1	Q8SXP8_DROME	Q9W1I0_DROME
molecular_function	GO:0048185	activin binding	2	7	0.285714	0.790803	0.51193	1	1	Q86NV3_DROME	A0A0B4LFH4_DROME
molecular_function	GO:0035612	AP-2 adaptor complex binding	2	6	0.333333	0.856494	0.425435	1	1	Q6AWD5_DROME	A0A0B4KFZ2_DROME
molecular_function	GO:0016316	phosphatidylinositol-3,4-bisphosphate 4-phosphatase activity	2	2	1	1	0.0542984	1	1	Q8MR65_DROME	Q9VY47_DROME
molecular_function	GO:0034597	phosphatidylinositol-4,5-bisphosphate 4-phosphatase activity	2	4	0.5	0.958244	0.233441	1	1	Q8MR65_DROME	Q9VY47_DROME
molecular_function	GO:0004845	uracil phosphoribosyltransferase activity	2	2	1	1	0.0542984	1	1	Q9VRQ1_DROME	M9PHI7_DROME
molecular_function	GO:0005042	netrin receptor activity	2	4	0.5	0.913586	0.331459	1	1	A1Z920_DROME	A0A0B4LEX6_DROME
molecular_function	GO:0005024	transforming growth factor beta-activated receptor activity	2	3	0.666667	0.72026	0.589326	1	1	Q9VZI9_DROME	M9PE88_DROME
molecular_function	GO:0070410	co-SMAD binding	2	2	1	1	0.0542984	1	1	Q00G30_DROME	D1YSG4_DROME
molecular_function	GO:0008036	diuretic hormone receptor activity	2	6	0.333333	0.856494	0.425435	1	1	Q4V3E9_DROME	E2QCM9_DROME
molecular_function	GO:0030899	calcium-dependent ATPase activity	2	3	0.666667	0.987352	0.137598	1	1	A1Z6Z9_DROME	A1Z6Z8_DROME
molecular_function	GO:0032034	myosin II head/neck binding	2	2	1	1	0.0542984	1	1	A1Z995_DROME	A0A0B4LFA2_DROME
molecular_function	GO:0005228	intracellular sodium activated potassium channel activity	2	9	0.222222	0.648115	0.657167	1	1	A0A0B4JD38_DROME	A0A0B4KF87_DROME
molecular_function	GO:0015271	outward rectifier potassium channel activity	2	9	0.222222	0.576968	0.7157	1	1	A0A0B4JD38_DROME	A0A0B4KF87_DROME
molecular_function	GO:0001147	transcription termination site sequence-specific DNA binding	2	2	1	1	0.0542984	1	1	Q9VSE1_DROME	B7Z0D7_DROME
molecular_function	GO:0004676	3-phosphoinositide-dependent protein kinase activity	1	1	1	1	0.233046	1	1	PDPK1_DROME
molecular_function	GO:0004519	endonuclease activity	1	27	0.037037	4.57165e-05	0.999991	0.012	1	Q9VIE0_DROME
molecular_function	GO:0043539	protein serine/threonine kinase activator activity	1	12	0.0833333	0.773767	0.413448	1	1	CHIF_DROME
molecular_function	GO:0050185	phosphatidylinositol deacylase activity	1	1	1	1	0.233046	1	1	PGAP1_DROME
molecular_function	GO:0031624	ubiquitin conjugating enzyme binding	1	24	0.0416667	0.0141719	0.998294	0.982	1	Q7JR34_DROME
molecular_function	GO:0070628	proteasome binding	1	14	0.0714286	0.127892	0.975681	1	1	UBP2_DROME
molecular_function	GO:0030620	U2 snRNA binding	1	6	0.166667	0.574565	0.79654	1	1	SPN1_DROME
molecular_function	GO:0036122	BMP binding	1	9	0.111111	0.342833	0.908253	1	1	Q9W2H2_DROME
molecular_function	GO:0042562	hormone binding	1	7	0.142857	0.92803	0.1639	1	1	A8JTM7_DROME
molecular_function	GO:0004707	MAP kinase activity	1	12	0.0833333	0.192342	0.958635	1	1	ERK7_DROME
molecular_function	GO:0003954	NADH dehydrogenase activity	1	4	0.25	0.0223445	0.997097	1	1	Q9VU18_DROME
molecular_function	GO:0097157	pre-mRNA intronic binding	1	3	0.333333	0.766559	0.654043	1	1	NOVA_DROME
molecular_function	GO:0004895	cell adhesion receptor activity	1	2	0.5	0.945702	0.411795	1	1	SDK_DROME
molecular_function	GO:0008020	G protein-coupled photoreceptor activity	1	9	0.111111	0.342833	0.908253	1	1	OPS4_DROME
molecular_function	GO:0032794	GTPase activating protein binding	1	16	0.0625	0.0838933	0.985704	1	1	RME6_DROME
molecular_function	GO:0004814	arginine-tRNA ligase activity	1	3	0.333333	0.862402	0.548893	1	1	Q8SXK2_DROME
molecular_function	GO:0071949	FAD binding	1	34	0.0294118	0.00135673	0.999881	0.272	1	MICAL_DROME
molecular_function	GO:0016709	oxidoreductase activity, acting on paired donors, with incorporation or reduction of molecular oxygen, NAD(P)H as one donor, and incorporation of one atom of oxygen	1	3	0.333333	0.576968	0.7157	1	1	MICAL_DROME
molecular_function	GO:0043208	glycosphingolipid binding	1	2	0.5	0.945702	0.411795	1	1	SERR_DROME
molecular_function	GO:0042171	lysophosphatidic acid acyltransferase activity	1	8	0.125	0.127892	0.975681	1	1	SH3G3_DROME
molecular_function	GO:1990188	euchromatin binding	1	3	0.333333	0.862402	0.548893	1	1	TIP60_DROME
molecular_function	GO:0043021	ribonucleoprotein complex binding	1	10	0.1	0.000366445	0.999897	0.074	1	Q9VSH1_DROME
molecular_function	GO:0000030	mannosyltransferase activity	1	12	0.0833333	0.349999	0.818928	1	1	TMTC2_DROME
molecular_function	GO:0035925	mRNA 3'-UTR AU-rich region binding	1	1	1	1	0.233046	1	1	TIS11_DROME
molecular_function	GO:1990269	RNA polymerase II C-terminal domain phosphoserine binding	1	6	0.166667	0.574565	0.79654	1	1	Q9VPB7_DROME
molecular_function	GO:0001671	ATPase activator activity	1	18	0.0555556	0.0436977	0.993557	1	1	Q0E8J0_DROME
molecular_function	GO:0009378	four-way junction helicase activity	1	7	0.142857	0.48807	0.843976	1	1	Q9VDA0_DROME
molecular_function	GO:0030506	ankyrin binding	1	6	0.166667	0.574565	0.79654	1	1	SPTCB_DROME
molecular_function	GO:0030621	U4 snRNA binding	1	3	0.333333	0.862402	0.548893	1	1	SPN1_DROME
molecular_function	GO:0008420	RNA polymerase II CTD heptapeptide repeat phosphatase activity	1	5	0.2	0.668541	0.73469	1	1	HZG_DROME
molecular_function	GO:0046974	histone methyltransferase activity (H3-K9 specific)	1	4	0.25	0.766559	0.654043	1	1	SUV39_DROME
molecular_function	GO:0048495	Roundabout binding	1	3	0.333333	0.862402	0.548893	1	1	TOLL6_DROME
molecular_function	GO:0003950	NAD+ ADP-ribosyltransferase activity	1	5	0.2	0.668541	0.73469	1	1	A0A0B4KI19_DROME
molecular_function	GO:0005521	lamin binding	1	4	0.25	0.766559	0.654043	1	1	A1ZBL2_DROME
molecular_function	GO:1990825	sequence-specific mRNA binding	1	5	0.2	0.668541	0.73469	1	1	PUM_DROME
molecular_function	GO:0005459	UDP-galactose transmembrane transporter activity	1	5	0.2	0.668541	0.73469	1	1	SENJU_DROME
molecular_function	GO:0008312	7S RNA binding	1	6	0.166667	0.574565	0.79654	1	1	SRP19_DROME
molecular_function	GO:0048027	mRNA 5'-UTR binding	1	9	0.111111	0.342833	0.908253	1	1	RB27C_DROME
molecular_function	GO:0016705	oxidoreductase activity, acting on paired donors, with incorporation or reduction of molecular oxygen	1	106	0.00943396	6.1475e-13	1	0	1	C4AC1_DROME
molecular_function	GO:0004497	monooxygenase activity	1	106	0.00943396	9.03655e-11	1	0	1	C4AC1_DROME
molecular_function	GO:0004653	polypeptide N-acetylgalactosaminyltransferase activity	1	12	0.0833333	0.192342	0.958635	1	1	GALT6_DROME
molecular_function	GO:0015279	store-operated calcium channel activity	1	5	0.2	0.668541	0.73469	1	1	CRCM1_DROME
molecular_function	GO:0004769	steroid delta-isomerase activity	1	2	0.5	0.945702	0.411795	1	1	Q9VVE3_DROME
molecular_function	GO:0003796	lysozyme activity	1	20	0.05	0.0350067	0.995061	1	1	Q9VSA5_DROME
molecular_function	GO:0004706	JUN kinase kinase kinase activity	1	3	0.333333	0.862402	0.548893	1	1	M3KSL_DROME
molecular_function	GO:0008084	imaginal disc growth factor receptor binding	1	6	0.166667	0.574565	0.79654	1	1	IDGF5_DROME
molecular_function	GO:0005080	protein kinase C binding	1	8	0.125	0.410674	0.880354	1	1	CRB_DROME
molecular_function	GO:0050661	NADP binding	1	23	0.0434783	0.0141719	0.998294	0.982	1	NOS_DROME
molecular_function	GO:0036218	dTTP diphosphatase activity	1	3	0.333333	0.862402	0.548893	1	1	Q9VXR9_DROME
molecular_function	GO:0035529	NADH pyrophosphatase activity	1	3	0.333333	0.862402	0.548893	1	1	Q9VXR9_DROME
molecular_function	GO:0033749	histone H3-methyl-arginine-3 demethylase activity	1	3	0.333333	0.862402	0.548893	1	1	KDM5_DROME
molecular_function	GO:0106140	P-TEFb complex binding	1	3	0.333333	0.862402	0.548893	1	1	FSH_DROME
molecular_function	GO:0000062	fatty-acyl-CoA binding	1	12	0.0833333	0.192342	0.958635	1	1	Q9VWD5_DROME
molecular_function	GO:0022848	acetylcholine-gated cation-selective channel activity	1	21	0.047619	0.027992	0.996213	1	1	Q9W3G6_DROME
molecular_function	GO:0070551	endoribonuclease activity, cleaving siRNA-paired mRNA	1	1	1	1	0.233046	1	1	AGO2_DROME
molecular_function	GO:0035197	siRNA binding	1	8	0.125	0.410674	0.880354	1	1	AGO2_DROME
molecular_function	GO:0071855	neuropeptide receptor binding	1	9	0.111111	0.385961	0.842861	1	1	SNPF_DROME
molecular_function	GO:0043495	protein-membrane adaptor activity	1	5	0.2	0.574565	0.79654	1	1	KOI_DROME
molecular_function	GO:0016712	oxidoreductase activity, acting on paired donors, with incorporation or reduction of molecular oxygen, reduced flavin or flavoprotein as one donor, and incorporation of one atom of oxygen	1	2	0.5	0.862402	0.548893	1	1	CP18A_DROME
molecular_function	GO:0008395	steroid hydroxylase activity	1	2	0.5	0.574565	0.79654	1	1	CP18A_DROME
molecular_function	GO:0015020	glucuronosyltransferase activity	1	29	0.0344828	0.00207306	0.999681	0.373	1	Q7JRE1_DROME
molecular_function	GO:0031493	obsolete nucleosomal histone binding	1	4	0.25	0.766559	0.654043	1	1	FSH_DROME
molecular_function	GO:0008296	3'-5'-exodeoxyribonuclease activity	1	7	0.142857	0.127892	0.975681	1	1	DPOE1_DROME
molecular_function	GO:0005119	smoothened binding	1	4	0.25	0.766559	0.654043	1	1	FUSED_DROME
molecular_function	GO:0004553	hydrolase activity, hydrolyzing O-glycosyl compounds	1	13	0.0769231	0.00593616	0.996994	0.775	1	Q9W490_DROME
molecular_function	GO:0038187	pattern recognition receptor activity	1	5	0.2	0.574565	0.79654	1	1	TOLL7_DROME
molecular_function	GO:0015645	fatty acid ligase activity	1	16	0.0625	0.00494376	0.99916	0.727	1	Q9VDU2_DROME
molecular_function	GO:0051864	histone H3-methyl-lysine-36 demethylase activity	1	7	0.142857	0.48807	0.843976	1	1	Q9VT00_DROME
molecular_function	GO:0032454	histone H3-methyl-lysine-9 demethylase activity	1	4	0.25	0.766559	0.654043	1	1	Q9VT00_DROME
molecular_function	GO:0003684	damaged DNA binding	1	25	0.04	0.0112628	0.998692	0.959	1	APTX_DROME
molecular_function	GO:0016779	nucleotidyltransferase activity	1	17	0.0588235	0.0320699	0.982195	1	1	GLD2B_DROME
molecular_function	GO:0001586	Gi/o-coupled serotonin receptor activity	1	2	0.5	0.945702	0.411795	1	1	5HT2A_DROME
molecular_function	GO:0005496	steroid binding	1	3	0.333333	0.241281	0.887329	1	1	ECR_DROME
molecular_function	GO:0043138	3'-5' DNA helicase activity	1	9	0.111111	0.576968	0.7157	1	1	Q9VDA0_DROME
molecular_function	GO:0031370	eukaryotic initiation factor 4G binding	1	5	0.2	0.668541	0.73469	1	1	Q9VSB6_DROME
molecular_function	GO:0000339	RNA cap binding	1	11	0.0909091	0.181072	0.930024	1	1	Q9VSB6_DROME
molecular_function	GO:0043559	insulin binding	1	2	0.5	0.945702	0.411795	1	1	INSR_DROME
molecular_function	GO:0043560	insulin receptor substrate binding	1	1	1	1	0.233046	1	1	INSR_DROME
molecular_function	GO:0005009	insulin-activated receptor activity	1	1	1	1	0.233046	1	1	INSR_DROME
molecular_function	GO:0043548	phosphatidylinositol 3-kinase binding	1	2	0.5	0.574565	0.79654	1	1	INSR_DROME
molecular_function	GO:0051018	protein kinase A binding	1	4	0.25	0.392421	0.789549	1	1	NBEA_DROME
molecular_function	GO:0051721	protein phosphatase 2A binding	1	3	0.333333	0.862402	0.548893	1	1	ANKL2_DROME
molecular_function	GO:0008408	3'-5' exonuclease activity	1	14	0.0714286	0.256016	0.840223	1	1	Q9W1K4_DROME
molecular_function	GO:1990380	Lys48-specific deubiquitinase activity	1	7	0.142857	0.48807	0.843976	1	1	UBP2_DROME
molecular_function	GO:0015280	ligand-gated sodium channel activity	1	44	0.0227273	0.000120292	0.999992	0.025	1	Q9VME9_DROME
molecular_function	GO:0005519	cytoskeletal regulatory protein binding	1	1	1	1	0.233046	1	1	MON2_DROME
molecular_function	GO:0005385	zinc ion transmembrane transporter activity	1	19	0.0526316	0.0436977	0.993557	1	1	M9PEG6_DROME
molecular_function	GO:0008234	cysteine-type peptidase activity	1	13	0.0769231	0.928363	0.105199	1	1	X2JEJ0_DROME
molecular_function	GO:0030544	Hsp70 protein binding	1	17	0.0588235	0.0676608	0.989039	1	1	FICD_DROME
molecular_function	GO:0031473	myosin III binding	1	1	1	1	0.233046	1	1	INAD_DROME
molecular_function	GO:0046972	histone acetyltransferase activity (H4-K16 specific)	1	2	0.5	0.945702	0.411795	1	1	MOF_DROME
molecular_function	GO:0004468	lysine N-acetyltransferase activity, acting on acetyl phosphate as donor	1	1	1	1	0.233046	1	1	MOF_DROME
molecular_function	GO:1990525	BIR domain binding	1	3	0.333333	0.862402	0.548893	1	1	HID_DROME
molecular_function	GO:0008139	nuclear localization sequence binding	1	16	0.0625	0.0838933	0.985704	1	1	Q9VGL0_DROME
molecular_function	GO:0047184	1-acylglycerophosphocholine O-acyltransferase activity	1	5	0.2	0.668541	0.73469	1	1	MBOA6_DROME
molecular_function	GO:0106262	1-acylglycerophosphoethanolamine O-acyltransferase activity	1	2	0.5	0.945702	0.411795	1	1	MBOA6_DROME
molecular_function	GO:0106263	1-acylglycerophosphoserine O-acyltransferase activity	1	3	0.333333	0.862402	0.548893	1	1	MBOA6_DROME
molecular_function	GO:0071617	lysophospholipid acyltransferase activity	1	4	0.25	0.173463	0.945565	1	1	MBOA6_DROME
molecular_function	GO:0004517	nitric-oxide synthase activity	1	1	1	1	0.233046	1	1	NOS_DROME
molecular_function	GO:0004322	ferroxidase activity	1	17	0.0588235	0.0676608	0.989039	1	1	Q9VBK7_DROME
molecular_function	GO:0019871	sodium channel inhibitor activity	1	1	1	1	0.233046	1	1	NEDD4_DROME
molecular_function	GO:0000403	Y-form DNA binding	1	3	0.333333	0.862402	0.548893	1	1	Q9VM47_DROME
molecular_function	GO:0008353	RNA polymerase II CTD heptapeptide repeat kinase activity	1	9	0.111111	0.342833	0.908253	1	1	CDK8_DROME
molecular_function	GO:0004563	beta-N-acetylhexosaminidase activity	1	8	0.125	0.342833	0.908253	1	1	Q9VEB8_DROME
molecular_function	GO:0052689	carboxylic ester hydrolase activity	1	46	0.0217391	1.3998e-06	1	0	1	ACES_DROME
molecular_function	GO:0016616	oxidoreductase activity, acting on the CH-OH group of donors, NAD or NADP as acceptor	1	22	0.0454545	2.70073e-10	1	0	1	Q9VVE3_DROME
molecular_function	GO:0043425	bHLH transcription factor binding	1	3	0.333333	0.862402	0.548893	1	1	GFI1_DROME
molecular_function	GO:0052907	23S rRNA (adenine(1618)-N(6))-methyltransferase activity	1	1	1	1	0.233046	1	1	MET16_DROME
molecular_function	GO:0106222	lncRNA binding	1	2	0.5	0.945702	0.411795	1	1	B7Z0E2_DROME
molecular_function	GO:0001640	adenylate cyclase inhibiting G protein-coupled glutamate receptor activity	1	6	0.166667	0.574565	0.79654	1	1	A0A0B4KF15_DROME
molecular_function	GO:0005126	cytokine receptor binding	1	3	0.333333	0.241281	0.887329	1	1	Q8INY1_DROME
molecular_function	GO:0016500	protein-hormone receptor activity	1	5	0.2	0.72026	0.589326	1	1	Q7KTA0_DROME
molecular_function	GO:0050998	nitric-oxide synthase binding	1	1	1	1	0.233046	1	1	CAPON_DROME
molecular_function	GO:0005326	neurotransmitter transmembrane transporter activity	1	27	0.037037	0.162462	0.924558	1	1	Q9VQC0_DROME
molecular_function	GO:0001591	dopamine neurotransmitter receptor activity, coupled via Gi/Go	1	2	0.5	0.945702	0.411795	1	1	Q9VBG4_DROME
molecular_function	GO:0044603	protein adenylylhydrolase activity	1	1	1	1	0.233046	1	1	FICD_DROME
molecular_function	GO:0070733	protein adenylyltransferase activity	1	2	0.5	0.945702	0.411795	1	1	FICD_DROME
molecular_function	GO:0035259	glucocorticoid receptor binding	1	1	1	1	0.233046	1	1	HR38_DROME
molecular_function	GO:0001094	TFIID-class transcription factor complex binding	1	2	0.5	0.945702	0.411795	1	1	TF2AA_DROME
molecular_function	GO:0005158	insulin receptor binding	1	16	0.0625	0.0838933	0.985704	1	1	Q9VPU1_DROME
molecular_function	GO:0035497	cAMP response element binding	1	2	0.5	0.945702	0.411795	1	1	CREBA_DROME
molecular_function	GO:0019799	tubulin N-acetyltransferase activity	1	3	0.333333	0.862402	0.548893	1	1	ATAT2_DROME
molecular_function	GO:0009922	fatty acid elongase activity	1	22	0.0454545	0.0223445	0.997097	1	1	Q9VCY5_DROME
molecular_function	GO:0102756	very-long-chain 3-ketoacyl-CoA synthase activity	1	22	0.0454545	0.0223445	0.997097	1	1	Q9VCY5_DROME
molecular_function	GO:0030946	protein tyrosine phosphatase activity, metal-dependent	1	1	1	1	0.233046	1	1	EYA_DROME
molecular_function	GO:1990247	N6-methyladenosine-containing RNA binding	1	3	0.333333	0.862402	0.548893	1	1	FMR1_DROME
molecular_function	GO:0045129	NAD-independent histone deacetylase activity	1	5	0.2	0.668541	0.73469	1	1	M9PHQ2_DROME
molecular_function	GO:0046920	alpha-(1->3)-fucosyltransferase activity	1	5	0.2	0.856494	0.425435	1	1	FUCTA_DROME
molecular_function	GO:0008417	fucosyltransferase activity	1	4	0.25	0.508756	0.765579	1	1	FUCTA_DROME
molecular_function	GO:0008376	acetylgalactosaminyltransferase activity	1	7	0.142857	0.145706	0.956302	1	1	Q7KUZ9_DROME
molecular_function	GO:0000285	1-phosphatidylinositol-3-phosphate 5-kinase activity	1	1	1	1	0.233046	1	1	FYV1_DROME
molecular_function	GO:0015277	kainate selective glutamate receptor activity	1	15	0.0666667	0.103738	0.981354	1	1	GLR1_DROME
molecular_function	GO:0030983	mismatched DNA binding	1	7	0.142857	0.48807	0.843976	1	1	APTX_DROME
molecular_function	GO:0000400	four-way junction DNA binding	1	4	0.25	0.766559	0.654043	1	1	Q9VDA0_DROME
molecular_function	GO:0004601	peroxidase activity	1	30	0.0333333	1.67152e-05	0.999999	0.006	1	Q9VJ80_DROME
molecular_function	GO:0061708	tRNA-5-taurinomethyluridine 2-sulfurtransferase	1	1	1	1	0.233046	1	1	MTU1_DROME
molecular_function	GO:0008310	single-stranded DNA 3'-5' exodeoxyribonuclease activity	1	7	0.142857	0.48807	0.843976	1	1	DPOE1_DROME
molecular_function	GO:0016015	morphogen activity	1	4	0.25	0.766559	0.654043	1	1	Q9VDT9_DROME
molecular_function	GO:0005113	patched binding	1	5	0.2	0.668541	0.73469	1	1	IHOG_DROME
molecular_function	GO:0032934	sterol binding	1	17	0.0588235	0.310616	0.844836	1	1	A1Z6J2_DROME
molecular_function	GO:0140492	metal-dependent deubiquitinase activity	1	3	0.333333	0.862402	0.548893	1	1	EI3F2_DROME
molecular_function	GO:0005164	tumor necrosis factor receptor binding	1	5	0.2	0.668541	0.73469	1	1	Q8IR14_DROME
molecular_function	GO:0000175	3'-5'-exoribonuclease activity	1	19	0.0526316	0.605613	0.554002	1	1	ANGEL_DROME
molecular_function	GO:0016405	CoA-ligase activity	1	19	0.0526316	0.00398554	0.99934	0.648	1	Q9VDU2_DROME
molecular_function	GO:0008294	calcium- and calmodulin-responsive adenylate cyclase activity	1	1	1	1	0.233046	1	1	CYA1_DROME
molecular_function	GO:0003756	protein disulfide isomerase activity	1	16	0.0625	0.0838933	0.985704	1	1	Q9VU18_DROME
molecular_function	GO:0052925	dol-P-Man:Man(5)GlcNAc(2)-PP-Dol alpha-1,3-mannosyltransferase activity	1	1	1	1	0.233046	1	1	NT56_DROME
molecular_function	GO:1990448	exon-exon junction complex binding	1	1	1	1	0.233046	1	1	PYM_DROME
molecular_function	GO:0140311	protein sequestering activity	1	3	0.333333	0.862402	0.548893	1	1	AJUBA_DROME
molecular_function	GO:0033204	ribonuclease P RNA binding	1	10	0.1	0.2843	0.929647	1	1	POP7_DROME
molecular_function	GO:0008504	monoamine transmembrane transporter activity	1	4	0.25	0.790803	0.51193	1	1	Q8IH57_DROME
molecular_function	GO:0017069	snRNA binding	1	4	0.25	0.437677	0.756464	1	1	MEPCE_DROME
molecular_function	GO:0008117	sphinganine-1-phosphate aldolase activity	1	2	0.5	0.945702	0.411795	1	1	Q9VRG8_DROME
molecular_function	GO:0015252	proton channel activity	1	11	0.0909091	0.00893948	0.998998	0.916	1	OTOP_DROME
molecular_function	GO:0030023	extracellular matrix constituent conferring elasticity	1	1	1	1	0.233046	1	1	RESIL_DROME
molecular_function	GO:1905762	CCR4-NOT complex binding	1	4	0.25	0.766559	0.654043	1	1	PUM_DROME
molecular_function	GO:1990699	palmitoleyl hydrolase activity	1	1	1	1	0.233046	1	1	NOTUM_DROME
molecular_function	GO:0048763	calcium-induced calcium release activity	1	2	0.5	0.945702	0.411795	1	1	RYR_DROME
molecular_function	GO:0016790	thiolester hydrolase activity	1	4	0.25	0.0130449	0.996791	0.974	1	UFSP2_DROME
molecular_function	GO:0034046	poly(G) binding	1	3	0.333333	0.862402	0.548893	1	1	RB27C_DROME
molecular_function	GO:0002161	aminoacyl-tRNA editing activity	1	11	0.0909091	0.103738	0.981354	1	1	Q9VKB0_DROME
molecular_function	GO:0001965	G-protein alpha-subunit binding	1	5	0.2	0.668541	0.73469	1	1	RIC8_DROME
molecular_function	GO:0045499	chemorepellent activity	1	6	0.166667	0.574565	0.79654	1	1	SEM1A_DROME
molecular_function	GO:0018064	protein-L-histidine N-tele-methyltransferase activity	1	2	0.5	0.945702	0.411795	1	1	SETD3_DROME
molecular_function	GO:0016279	protein-lysine N-methyltransferase activity	1	10	0.1	0.990249	0.0224041	1	1	SETD3_DROME
molecular_function	GO:0051119	sugar transmembrane transporter activity	1	20	0.05	0.00277027	0.999735	0.493	1	TRE11_DROME
molecular_function	GO:0097110	scaffold protein binding	1	3	0.333333	0.862402	0.548893	1	1	STNB_DROME
molecular_function	GO:0034236	protein kinase A catalytic subunit binding	1	3	0.333333	0.862402	0.548893	1	1	SWS_DROME
molecular_function	GO:0004896	cytokine receptor activity	1	4	0.25	0.766559	0.654043	1	1	DOME_DROME
molecular_function	GO:0046790	virion binding	1	2	0.5	0.945702	0.411795	1	1	TOLL7_DROME
molecular_function	GO:0043008	ATP-dependent protein binding	1	2	0.5	0.945702	0.411795	1	1	PINK1_DROME
molecular_function	GO:0044547	DNA topoisomerase binding	1	3	0.333333	0.862402	0.548893	1	1	PHP_DROME
molecular_function	GO:0004864	protein phosphatase inhibitor activity	1	12	0.0833333	0.0838933	0.985704	1	1	CYCG_DROME
molecular_function	GO:0031005	filamin binding	1	1	1	1	0.233046	1	1	TENM_DROME
molecular_function	GO:0004849	uridine kinase activity	1	4	0.25	0.766559	0.654043	1	1	Q8MQK4_DROME
molecular_function	GO:0008176	tRNA (guanine-N7-)-methyltransferase activity	1	1	1	1	0.233046	1	1	TRMB_DROME
molecular_function	GO:0004708	MAP kinase kinase activity	1	3	0.333333	0.958244	0.233441	1	1	O61444_DROME
molecular_function	GO:0000995	RNA polymerase III general transcription initiation factor activity	1	2	0.5	0.945702	0.411795	1	1	TBP_DROME
molecular_function	GO:0001006	RNA polymerase III type 3 promoter sequence-specific DNA binding	1	7	0.142857	0.48807	0.843976	1	1	TBP_DROME
molecular_function	GO:0071889	14-3-3 protein binding	1	6	0.166667	0.574565	0.79654	1	1	YAP1_DROME
molecular_function	GO:0016811	hydrolase activity, acting on carbon-nitrogen (but not peptide) bonds, in linear amides	1	6	0.166667	0.0229816	0.987591	1	1	A0A0B4K6Q5_DROME
molecular_function	GO:0002020	protease binding	1	2	0.5	0.2843	0.929647	1	1	Q9Y0Z1_DROME
molecular_function	GO:0004817	cysteine-tRNA ligase activity	1	2	0.5	0.945702	0.411795	1	1	SYCC_DROME
molecular_function	GO:0071567	UFM1 hydrolase activity	1	2	0.5	0.945702	0.411795	1	1	UFSP2_DROME
molecular_function	GO:0016715	oxidoreductase activity, acting on paired donors, with incorporation or reduction of molecular oxygen, reduced ascorbate as one donor, and incorporation of one atom of oxygen	1	1	1	0.444812	0.807658	1	1	TBH1_DROME
molecular_function	GO:0001221	transcription coregulator binding	1	2	0.5	0.9888	0.039918	1	1	Q9VWP5_DROME
molecular_function	GO:0051011	microtubule minus-end binding	1	1	1	1	0.233046	1	1	PTRO_DROME
molecular_function	GO:0015574	trehalose transmembrane transporter activity	1	3	0.333333	0.862402	0.548893	1	1	TRE11_DROME
molecular_function	GO:1905394	retromer complex binding	1	2	0.5	0.945702	0.411795	1	1	WASC2_DROME
molecular_function	GO:0036408	histone acetyltransferase activity (H3-K14 specific)	1	1	1	1	0.233046	1	1	TAF1_DROME
molecular_function	GO:0043395	heparan sulfate proteoglycan binding	1	4	0.25	0.766559	0.654043	1	1	Q9W2H2_DROME
molecular_function	GO:0008409	5'-3' exonuclease activity	1	6	0.166667	0.960082	0.113503	1	1	XRN2_DROME
molecular_function	GO:0005277	acetylcholine transmembrane transporter activity	1	1	1	1	0.233046	1	1	VACHT_DROME
molecular_function	GO:0106363	protein-cysteine methyltransferase activity	1	1	1	1	0.233046	1	1	TRX_DROME
molecular_function	GO:0015026	coreceptor activity	1	6	0.166667	0.574565	0.79654	1	1	IHOG_DROME
molecular_function	GO:0004104	cholinesterase activity	1	1	1	0.988015	0.0864136	1	1	ACES_DROME
molecular_function	GO:0043199	sulfate binding	1	1	1	1	0.233046	1	1	ACES_DROME
molecular_function	GO:0044390	ubiquitin-like protein conjugating enzyme binding	1	6	0.166667	0.0214416	0.99556	1	1	Q9VFY3_DROME
molecular_function	GO:0035800	deubiquitinase activator activity	1	2	0.5	0.945702	0.411795	1	1	ASX_DROME
molecular_function	GO:0008253	5'-nucleotidase activity	1	13	0.0769231	0.157139	0.968283	1	1	Q9VWV4_DROME
molecular_function	GO:1990165	single-strand break-containing DNA binding	1	1	1	1	0.233046	1	1	APTX_DROME
molecular_function	GO:0045504	dynein heavy chain binding	1	24	0.0416667	0.0141719	0.998294	0.982	1	Q7JR82_DROME
molecular_function	GO:0003938	IMP dehydrogenase activity	1	3	0.333333	0.862402	0.548893	1	1	A0A4D6K3W6_DROME
molecular_function	GO:0016524	latrotoxin receptor activity	1	1	1	1	0.233046	1	1	LPHN_DROME
molecular_function	GO:0000224	peptide-N4-(N-acetyl-beta-glucosaminyl)asparagine amidase activity	1	1	1	1	0.233046	1	1	NGLY1_DROME
molecular_function	GO:0030552	cAMP binding	1	9	0.111111	0.342833	0.908253	1	1	Q9VRE2_DROME
molecular_function	GO:0016831	carboxy-lyase activity	1	5	0.2	0.0174738	0.996491	0.991	1	A1Z6N4_DROME
molecular_function	GO:0045503	dynein light chain binding	1	18	0.0555556	0.0544354	0.991597	1	1	Q7JR82_DROME
molecular_function	GO:0097678	SOCS family protein binding	1	1	1	1	0.233046	1	1	DOME_DROME
molecular_function	GO:0008226	tyramine receptor activity	1	3	0.333333	0.862402	0.548893	1	1	Q9VEG2_DROME
molecular_function	GO:0070379	high mobility group box 1 binding	1	1	1	1	0.233046	1	1	DORS_DROME
molecular_function	GO:0003711	transcription elongation regulator activity	1	1	1	1	0.233046	1	1	EAF_DROME
molecular_function	GO:0016175	superoxide-generating NAD(P)H oxidase activity	1	2	0.5	0.945702	0.411795	1	1	A8DWJ8_DROME
molecular_function	GO:0016907	G protein-coupled acetylcholine receptor activity	1	4	0.25	0.766559	0.654043	1	1	Q9VHW1_DROME
molecular_function	GO:0005324	long-chain fatty acid transporter activity	1	9	0.111111	0.342833	0.908253	1	1	Q8SXR7_DROME
molecular_function	GO:0008194	UDP-glycosyltransferase activity	1	22	0.0454545	2.90384e-08	1	0	1	Q9VLS8_DROME
molecular_function	GO:0070854	myosin VI heavy chain binding	1	1	1	0.862402	0.548893	1	1	CL190_DROME
molecular_function	GO:0070025	carbon monoxide binding	1	1	1	1	0.233046	1	1	GCY8E_DROME
molecular_function	GO:0070026	nitric oxide binding	1	1	1	1	0.233046	1	1	GCY8E_DROME
molecular_function	GO:0019825	oxygen binding	1	7	0.142857	0.48807	0.843976	1	1	GCY8E_DROME
molecular_function	GO:0019826	oxygen sensor activity	1	1	1	1	0.233046	1	1	GCY8E_DROME
molecular_function	GO:0000822	inositol hexakisphosphate binding	1	6	0.166667	0.574565	0.79654	1	1	GLE1_DROME
molecular_function	GO:0048019	receptor antagonist activity	1	2	0.5	0.945702	0.411795	1	1	GIL_DROME
molecular_function	GO:0008126	acetylesterase activity	1	3	0.333333	0.862402	0.548893	1	1	A1Z7Q7_DROME
molecular_function	GO:0047372	acylglycerol lipase activity	1	14	0.0714286	0.127892	0.975681	1	1	A1Z7Q7_DROME
molecular_function	GO:0034338	short-chain carboxylesterase activity	1	4	0.25	0.766559	0.654043	1	1	A1Z7Q7_DROME
molecular_function	GO:0035514	DNA demethylase activity	1	1	1	0.862402	0.548893	1	1	DMAD_DROME
molecular_function	GO:0070579	methylcytosine dioxygenase activity	1	2	0.5	0.945702	0.411795	1	1	DMAD_DROME
molecular_function	GO:0035516	oxidative DNA demethylase activity	1	3	0.333333	0.862402	0.548893	1	1	DMAD_DROME
molecular_function	GO:0008288	boss receptor activity	1	1	1	1	0.233046	1	1	7LESS_DROME
molecular_function	GO:0019199	transmembrane receptor protein kinase activity	1	1	1	0.0875505	0.958719	1	1	7LESS_DROME
molecular_function	GO:0004000	adenosine deaminase activity	1	18	0.0555556	0.0035086	0.999654	0.595	1	Q9VFS0_DROME
molecular_function	GO:0015662	P-type ion transporter activity	1	9	0.111111	0.0844669	0.977656	1	1	Q7KTU2_DROME
molecular_function	GO:0015183	L-aspartate transmembrane transporter activity	1	7	0.142857	0.48807	0.843976	1	1	Q9VGF7_DROME
molecular_function	GO:0032574	5'-3' RNA helicase activity	1	5	0.2	0.668541	0.73469	1	1	B7Z0D7_DROME
molecular_function	GO:0070700	BMP receptor binding	1	3	0.333333	0.862402	0.548893	1	1	Q9W2H2_DROME
molecular_function	GO:0017070	U6 snRNA binding	1	5	0.2	0.668541	0.73469	1	1	Q9W362_DROME
molecular_function	GO:0047238	glucuronosyl-N-acetylgalactosaminyl-proteoglycan 4-beta-N-acetylgalactosaminyltransferase activity	1	3	0.333333	0.862402	0.548893	1	1	Q7KUZ9_DROME
molecular_function	GO:0071933	Arp2/3 complex binding	1	8	0.125	0.410674	0.880354	1	1	Q9W3K6_DROME
molecular_function	GO:0008499	UDP-galactose:beta-N-acetylglucosamine beta-1,3-galactosyltransferase activity	1	7	0.142857	0.48807	0.843976	1	1	Q9VLS8_DROME
molecular_function	GO:0015301	anion:anion antiporter activity	1	23	0.0434783	0.00893948	0.998998	0.916	1	Q8IPI3_DROME
molecular_function	GO:0005452	inorganic anion exchanger activity	1	19	0.0526316	0.0436977	0.993557	1	1	Q8IPI3_DROME
molecular_function	GO:0003904	deoxyribodipyrimidine photo-lyase activity	1	4	0.25	0.766559	0.654043	1	1	A1Z758_DROME
molecular_function	GO:0043843	ADP-specific glucokinase activity	1	1	1	1	0.233046	1	1	Q9VUB9_DROME
molecular_function	GO:0004029	aldehyde dehydrogenase (NAD+) activity	1	6	0.166667	0.48807	0.843976	1	1	A0A0C4DHC8_DROME
molecular_function	GO:0008510	sodium:bicarbonate symporter activity	1	10	0.1	0.2843	0.929647	1	1	Q8IPI3_DROME
molecular_function	GO:0005314	high-affinity glutamate transmembrane transporter activity	1	4	0.25	0.766559	0.654043	1	1	Q9VGF7_DROME
molecular_function	GO:0005436	sodium:phosphate symporter activity	1	2	0.5	0.945702	0.411795	1	1	Q9VTG0_DROME
molecular_function	GO:0043739	G/U mismatch-specific uracil-DNA glycosylase activity	1	1	1	1	0.233046	1	1	Q9V4D8_DROME
molecular_function	GO:0008263	pyrimidine-specific mismatch base pair DNA N-glycosylase activity	1	1	1	1	0.233046	1	1	Q9V4D8_DROME
molecular_function	GO:0004844	uracil DNA N-glycosylase activity	1	2	0.5	0.945702	0.411795	1	1	Q9V4D8_DROME
molecular_function	GO:0070139	SUMO-specific endopeptidase activity	1	3	0.333333	0.862402	0.548893	1	1	Q9VRY4_DROME
molecular_function	GO:0008970	phospholipase A1 activity	1	1	1	1	0.233046	1	1	Q9VLS7_DROME
molecular_function	GO:0030586	[methionine synthase] reductase activity	1	1	1	1	0.233046	1	1	Q9VEV2_DROME
molecular_function	GO:1990518	single-stranded 3'-5' DNA helicase activity	1	1	1	1	0.233046	1	1	Q9VSE2_DROME
molecular_function	GO:0140567	transmembrane protein dislocase activity	1	3	0.333333	0.862402	0.548893	1	1	Q9VKJ6_DROME
molecular_function	GO:0004573	Glc3Man9GlcNAc2 oligosaccharide glucosidase activity	1	1	1	1	0.233046	1	1	Q9VZ04_DROME
molecular_function	GO:0035650	AP-1 adaptor complex binding	1	1	1	1	0.233046	1	1	Q9VFK5_DROME
molecular_function	GO:0048306	calcium-dependent protein binding	1	3	0.333333	0.862402	0.548893	1	1	Q7KV26_DROME
molecular_function	GO:0008440	inositol-1,4,5-trisphosphate 3-kinase activity	1	4	0.25	0.766559	0.654043	1	1	Q7KV26_DROME
molecular_function	GO:0035250	UDP-galactosyltransferase activity	1	5	0.2	0.242655	0.916107	1	1	Q9VJZ9_DROME
molecular_function	GO:0004837	tyrosine decarboxylase activity	1	2	0.5	0.945702	0.411795	1	1	A1Z6N4_DROME
molecular_function	GO:0004095	carnitine O-palmitoyltransferase activity	1	3	0.333333	0.862402	0.548893	1	1	Q9VZW7_DROME
molecular_function	GO:0004741	[pyruvate dehydrogenase (lipoamide)] phosphatase activity	1	2	0.5	0.945702	0.411795	1	1	Q9VR62_DROME
molecular_function	GO:0004569	glycoprotein endo-alpha-1,2-mannosidase activity	1	1	1	1	0.233046	1	1	Q9VMQ2_DROME
molecular_function	GO:0022883	zinc efflux transmembrane transporter activity	1	3	0.333333	0.862402	0.548893	1	1	M9PEG6_DROME
molecular_function	GO:0031957	very long-chain fatty acid-CoA ligase activity	1	5	0.2	0.668541	0.73469	1	1	Q8SXR7_DROME
molecular_function	GO:0001517	N-acetylglucosamine 6-O-sulfotransferase activity	1	2	0.5	0.945702	0.411795	1	1	Q9VMC3_DROME
molecular_function	GO:0042056	chemoattractant activity	1	2	0.5	0.945702	0.411795	1	1	Q9VDT9_DROME
molecular_function	GO:0000064	L-ornithine transmembrane transporter activity	1	7	0.142857	0.48807	0.843976	1	1	Q2PDY3_DROME
molecular_function	GO:0050262	ribosylnicotinamide kinase activity	1	1	1	1	0.233046	1	1	Q9VZR0_DROME
molecular_function	GO:0047389	glycerophosphocholine phosphodiesterase activity	1	10	0.1	0.2843	0.929647	1	1	Q86BJ0_DROME
molecular_function	GO:2001070	starch binding	1	9	0.111111	0.342833	0.908253	1	1	Q86BJ0_DROME
molecular_function	GO:0031435	mitogen-activated protein kinase kinase kinase binding	1	2	0.5	0.945702	0.411795	1	1	Q7KNQ9_DROME
molecular_function	GO:0030297	transmembrane receptor protein tyrosine kinase activator activity	1	10	0.1	0.2843	0.929647	1	1	Q95NU8_DROME
molecular_function	GO:0140613	P-type manganese transporter activity	1	7	0.142857	0.48807	0.843976	1	1	Q7KTU2_DROME
molecular_function	GO:0004360	glutamine-fructose-6-phosphate transaminase (isomerizing) activity	1	9	0.111111	0.342833	0.908253	1	1	Q9VAW3_DROME
molecular_function	GO:0071813	lipoprotein particle binding	1	24	0.0416667	0.0141719	0.998294	0.982	1	Q8IQA9_DROME
molecular_function	GO:0004689	phosphorylase kinase activity	1	4	0.25	0.766559	0.654043	1	1	Q9I7D0_DROME
molecular_function	GO:0033932	1,3-alpha-L-fucosidase activity	1	1	1	1	0.233046	1	1	I0DHK8_DROME
molecular_function	GO:1905761	SCF ubiquitin ligase complex binding	1	1	1	1	0.233046	1	1	Q9W1N8_DROME
molecular_function	GO:0004609	phosphatidylserine decarboxylase activity	1	1	1	1	0.233046	1	1	Q9VCE0_DROME
molecular_function	GO:0004768	stearoyl-CoA 9-desaturase activity	1	7	0.142857	0.48807	0.843976	1	1	Q9VA92_DROME
molecular_function	GO:0047631	ADP-ribose diphosphatase activity	1	3	0.333333	0.862402	0.548893	1	1	Q9VXR9_DROME
molecular_function	GO:0043994	histone acetyltransferase activity (H3-K23 specific)	1	1	1	1	0.233046	1	1	Q9W1A9_DROME
molecular_function	GO:0072345	NAADP-sensitive calcium-release channel activity	1	1	1	1	0.233046	1	1	Q9VW35_DROME
molecular_function	GO:0098631	cell adhesion mediator activity	1	2	0.5	0.762973	0.408454	1	1	Q0E9F2_DROME
molecular_function	GO:0050124	N-acylneuraminate-9-phosphatase activity	1	1	1	1	0.233046	1	1	Q9W481_DROME
molecular_function	GO:0008318	protein prenyltransferase activity	1	2	0.5	0.48807	0.843976	1	1	Q9W501_DROME
molecular_function	GO:0017020	myosin phosphatase regulator activity	1	2	0.5	0.945702	0.411795	1	1	Q8SY34_DROME
molecular_function	GO:0015929	hexosaminidase activity	1	1	1	0.2843	0.929647	1	1	Q9VEB8_DROME
molecular_function	GO:0004829	threonine-tRNA ligase activity	1	2	0.5	0.945702	0.411795	1	1	Q9VKB0_DROME
molecular_function	GO:0140587	chromatin loop anchoring activity	1	1	1	0.945702	0.411795	1	1	Q9VWC6_DROME
molecular_function	GO:0033549	MAP kinase phosphatase activity	1	4	0.25	0.2843	0.929647	1	1	Q9W2F3_DROME
molecular_function	GO:0071860	proctolin receptor binding	1	1	1	1	0.233046	1	1	Q9VLV9_DROME
molecular_function	GO:0002953	5'-deoxynucleotidase activity	1	1	1	1	0.233046	1	1	Q9VMB3_DROME
molecular_function	GO:0004149	dihydrolipoyllysine-residue succinyltransferase activity	1	1	1	1	0.233046	1	1	Q9VGQ1_DROME
molecular_function	GO:0035368	selenocysteine insertion sequence binding	1	1	1	1	0.233046	1	1	Q9VSH1_DROME
molecular_function	GO:0050510	N-acetylgalactosaminyl-proteoglycan 3-beta-glucuronosyltransferase activity	1	2	0.5	0.945702	0.411795	1	1	Q7KUZ9_DROME
molecular_function	GO:0015189	L-lysine transmembrane transporter activity	1	5	0.2	0.668541	0.73469	1	1	Q2PDY3_DROME
molecular_function	GO:0043250	sodium-dependent organic anion transmembrane transporter activity	1	2	0.5	0.945702	0.411795	1	1	Q9VXF5_DROME
molecular_function	GO:0008467	[heparan sulfate]-glucosamine 3-sulfotransferase 1 activity	1	2	0.5	0.945702	0.411795	1	1	Q8MRE7_DROME
molecular_function	GO:0004815	aspartate-tRNA ligase activity	1	3	0.333333	0.862402	0.548893	1	1	M9PDL2_DROME
molecular_function	GO:0097322	7SK snRNA binding	1	3	0.333333	0.862402	0.548893	1	1	Q9W362_DROME
molecular_function	GO:0030547	signaling receptor inhibitor activity	1	1	1	0.987352	0.137598	1	1	Q9VK54_DROME
molecular_function	GO:0004711	ribosomal protein S6 kinase activity	1	2	0.5	0.945702	0.411795	1	1	Q9VR61_DROME
molecular_function	GO:0003854	3-beta-hydroxy-delta5-steroid dehydrogenase activity	1	1	1	1	0.233046	1	1	Q9VVE3_DROME
molecular_function	GO:0042287	MHC protein binding	1	1	1	1	0.233046	1	1	Q9VSX7_DROME
molecular_function	GO:0098821	BMP receptor activity	1	4	0.25	0.766559	0.654043	1	1	M9PE88_DROME
molecular_function	GO:0052767	mannosyl-oligosaccharide 1,6-alpha-mannosidase activity	1	1	1	1	0.233046	1	1	Q9VF33_DROME
molecular_function	GO:0004632	phosphopantothenate--cysteine ligase activity	1	2	0.5	0.945702	0.411795	1	1	E2QD26_DROME
molecular_function	GO:0098882	structural constituent of presynaptic active zone	1	1	1	1	0.233046	1	1	A0A0B4K7K9_DROME
molecular_function	GO:0106335	tRNA (carboxymethyluridine(34)-5-O)-methyltransferase activity	1	1	1	1	0.233046	1	1	Q9W232_DROME
molecular_function	GO:0043121	neurotrophin binding	1	1	1	1	0.233046	1	1	A0A0B4KHL5_DROME
molecular_function	GO:0004033	aldo-keto reductase (NADP) activity	1	1	1	0.007087	0.999232	0.854	1	M9PHI0_DROME
molecular_function	GO:0016362	activin receptor activity, type II	1	2	0.5	0.945702	0.411795	1	1	M9PE88_DROME
molecular_function	GO:0098847	sequence-specific single stranded DNA binding	1	1	1	0.862402	0.548893	1	1	A0A0B4KGW6_DROME
molecular_function	GO:0008597	calcium-dependent protein serine/threonine phosphatase regulator activity	0	5	0	0.26531	1	1	1
molecular_function	GO:0004740	pyruvate dehydrogenase (acetyl-transferring) kinase activity	0	1	0	0.766954	1	1	1
molecular_function	GO:0005231	excitatory extracellular ligand-gated ion channel activity	0	1	0	0.0141719	0.998294	0.982	1
molecular_function	GO:0061797	pH-gated chloride channel activity	0	19	0	0.00644254	1	0.82	1
molecular_function	GO:0106219	zinc ion sensor activity	0	1	0	0.766954	1	1	1
molecular_function	GO:0003872	6-phosphofructokinase activity	0	3	0	0.451107	1	1	1
molecular_function	GO:0070095	fructose-6-phosphate binding	0	1	0	0.766954	1	1	1
molecular_function	GO:0048029	monosaccharide binding	0	3	0	7.04451e-05	0.999989	0.017	1
molecular_function	GO:0004505	phenylalanine 4-monooxygenase activity	0	5	0	0.26531	1	1	1
molecular_function	GO:0004510	tryptophan 5-monooxygenase activity	0	2	0	0.588205	1	1	1
molecular_function	GO:0004614	phosphoglucomutase activity	0	1	0	0.766954	1	1	1
molecular_function	GO:0019207	kinase regulator activity	0	3	0	0.65277	0.431009	1	1
molecular_function	GO:0016805	dipeptidase activity	0	4	0	0.385961	0.842861	1	1
molecular_function	GO:0016788	hydrolase activity, acting on ester bonds	0	9	0	6.9703e-10	1	0	1
molecular_function	GO:0051537	2 iron, 2 sulfur cluster binding	0	28	0	0.000588971	1	0.128	1
molecular_function	GO:0043139	5'-3' DNA helicase activity	0	7	0	0.156024	1	1	1
molecular_function	GO:0071916	dipeptide transmembrane transporter activity	0	4	0	0.345957	1	1	1
molecular_function	GO:0035673	oligopeptide transmembrane transporter activity	0	2	0	0.20346	1	1	1
molecular_function	GO:0005427	proton-dependent oligopeptide secondary active transmembrane transporter activity	0	1	0	0.766954	1	1	1
molecular_function	GO:0048101	calcium- and calmodulin-regulated 3',5'-cyclic-GMP phosphodiesterase activity	0	1	0	0.766954	1	1	1
molecular_function	GO:0030337	DNA polymerase processivity factor activity	0	6	0	0.20346	1	1	1
molecular_function	GO:0034584	piRNA binding	0	4	0	0.345957	1	1	1
molecular_function	GO:0017154	semaphorin receptor activity	0	5	0	0.26531	1	1	1
molecular_function	GO:0036401	pyrokinin receptor activity	0	3	0	0.451107	1	1	1
molecular_function	GO:0004175	endopeptidase activity	0	29	0	4.34736e-17	1	0	1
molecular_function	GO:0004866	endopeptidase inhibitor activity	0	12	0	9.98882e-10	1	0	1
molecular_function	GO:0008320	protein transmembrane transporter activity	0	16	0	0.0109607	1	0.951	1
molecular_function	GO:0097158	pre-mRNA intronic pyrimidine-rich binding	0	1	0	0.766954	1	1	1
molecular_function	GO:0035614	snRNA stem-loop binding	0	1	0	0.766954	1	1	1
molecular_function	GO:0005518	collagen binding	0	9	0	0.0917475	1	1	1
molecular_function	GO:0008233	peptidase activity	0	35	0	1.06725e-21	1	0	1
molecular_function	GO:0036002	pre-mRNA binding	0	6	0	0.0436977	0.993557	1	1
molecular_function	GO:0070087	chromo shadow domain binding	0	1	0	0.766954	1	1	1
molecular_function	GO:0031492	nucleosomal DNA binding	0	8	0	0.119646	1	1	1
molecular_function	GO:0004818	glutamate-tRNA ligase activity	0	2	0	0.588205	1	1	1
molecular_function	GO:0004827	proline-tRNA ligase activity	0	3	0	0.451107	1	1	1
molecular_function	GO:0030151	molybdenum ion binding	0	4	0	0.345957	1	1	1
molecular_function	GO:0043546	molybdopterin cofactor binding	0	2	0	0.588205	1	1	1
molecular_function	GO:0008482	sulfite oxidase activity	0	1	0	0.766954	1	1	1
molecular_function	GO:0015288	porin activity	0	6	0	0.20346	1	1	1
molecular_function	GO:0008308	voltage-gated anion channel activity	0	6	0	0.0243186	1	1	1
molecular_function	GO:0046961	proton-transporting ATPase activity, rotational mechanism	0	23	0	0.00222529	1	0.424	1
molecular_function	GO:0031386	protein tag	0	14	0	0.0243186	1	1	1
molecular_function	GO:0032036	myosin heavy chain binding	0	4	0	0.86455	0.351885	1	1
molecular_function	GO:0008137	NADH dehydrogenase (ubiquinone) activity	0	19	0	0.00644254	1	0.82	1
molecular_function	GO:0071885	N-terminal protein N-methyltransferase activity	0	2	0	0.588205	1	1	1
molecular_function	GO:0004723	calcium-dependent protein serine/threonine phosphatase activity	0	3	0	0.72026	0.589326	1	1
molecular_function	GO:0005550	pheromone binding	0	6	0	0.20346	1	1	1
molecular_function	GO:0004984	olfactory receptor activity	0	68	0	1.39163e-08	1	0	1
molecular_function	GO:0005049	nuclear export signal receptor activity	0	13	0	0.0317167	1	1	1
molecular_function	GO:0003925	G protein activity	0	9	0	0.0917475	1	1	1
molecular_function	GO:0019003	GDP binding	0	13	0	0.0317167	1	1	1
molecular_function	GO:0005092	GDP-dissociation inhibitor activity	0	6	0	0.156024	1	1	1
molecular_function	GO:0097602	cullin family protein binding	0	18	0	0.00840333	1	0.904	1
molecular_function	GO:0061663	NEDD8 ligase activity	0	4	0	0.345957	1	1	1
molecular_function	GO:0052720	class II DNA-(apurinic or apyrimidinic site) endonuclease activity	0	3	0	0.451107	1	1	1
molecular_function	GO:0003906	DNA-(apurinic or apyrimidinic site) endonuclease activity	0	6	0	0.0703528	1	1	1
molecular_function	GO:0070180	large ribosomal subunit rRNA binding	0	5	0	0.26531	1	1	1
molecular_function	GO:0003899	DNA-directed 5'-3' RNA polymerase activity	0	29	0	0.000203281	1	0.041	1
molecular_function	GO:0015218	pyrimidine nucleotide transmembrane transporter activity	0	1	0	0.766954	1	1	1
molecular_function	GO:0042781	3'-tRNA processing endoribonuclease activity	0	1	0	0.766954	1	1	1
molecular_function	GO:0016891	endoribonuclease activity, producing 5'-phosphomonoesters	0	2	0	0.243536	0.898353	1	1
molecular_function	GO:0004831	tyrosine-tRNA ligase activity	0	2	0	0.588205	1	1	1
molecular_function	GO:0008379	thioredoxin peroxidase activity	0	9	0	0.0917475	1	1	1
molecular_function	GO:0016209	antioxidant activity	0	3	0	1.86038e-08	1	0	1
molecular_function	GO:0004784	superoxide dismutase activity	0	8	0	0.119646	1	1	1
molecular_function	GO:0070728	leucine binding	0	1	0	0.766954	1	1	1
molecular_function	GO:0016684	oxidoreductase activity, acting on peroxide as acceptor	0	1	0	7.92562e-06	1	0.003	1
molecular_function	GO:0061929	gamma-glutamylaminecyclotransferase activity	0	5	0	0.26531	1	1	1
molecular_function	GO:0004177	aminopeptidase activity	0	19	0	8.99979e-08	1	0	1
molecular_function	GO:0008240	tripeptidyl-peptidase activity	0	3	0	0.451107	1	1	1
molecular_function	GO:0038024	cargo receptor activity	0	11	0	0.000185092	0.999964	0.033	1
molecular_function	GO:0031434	mitogen-activated protein kinase kinase binding	0	3	0	0.451107	1	1	1
molecular_function	GO:0047485	protein N-terminus binding	0	3	0	0.451107	1	1	1
molecular_function	GO:0019843	rRNA binding	0	29	0	1.68769e-06	1	0	1
molecular_function	GO:0003972	RNA ligase (ATP) activity	0	1	0	0.766954	1	1	1
molecular_function	GO:0030627	pre-mRNA 5'-splice site binding	0	1	0	0.766954	1	1	1
molecular_function	GO:0070181	small ribosomal subunit rRNA binding	0	8	0	0.119646	1	1	1
molecular_function	GO:0140561	EGF-domain serine glucosyltransferase activity	0	2	0	0.588205	1	1	1
molecular_function	GO:0140562	EGF-domain serine xylosyltransferase activity	0	2	0	0.588205	1	1	1
molecular_function	GO:0046527	glucosyltransferase activity	0	7	0	0.0699761	0.982192	1	1
molecular_function	GO:0035251	UDP-glucosyltransferase activity	0	3	0	0.28489	0.896262	1	1
molecular_function	GO:0035252	UDP-xylosyltransferase activity	0	4	0	0.20346	1	1	1
molecular_function	GO:0047710	bis(5'-adenosyl)-triphosphatase activity	0	1	0	0.766954	1	1	1
molecular_function	GO:0110050	deaminated glutathione amidase activity	0	1	0	0.766954	1	1	1
molecular_function	GO:0005483	soluble NSF attachment protein activity	0	3	0	0.451107	1	1	1
molecular_function	GO:0030628	pre-mRNA 3'-splice site binding	0	6	0	0.20346	1	1	1
molecular_function	GO:0000386	second spliceosomal transesterification activity	0	1	0	0.766954	1	1	1
molecular_function	GO:1990050	phosphatidic acid transfer activity	0	3	0	0.451107	1	1	1
molecular_function	GO:0005243	gap junction channel activity	0	8	0	0.119646	1	1	1
molecular_function	GO:0036310	ATP-dependent DNA/DNA annealing activity	0	1	0	0.766954	1	1	1
molecular_function	GO:0052905	tRNA (guanine(9)-N(1))-methyltransferase activity	0	1	0	0.766954	1	1	1
molecular_function	GO:0009019	tRNA (guanine-N1-)-methyltransferase activity	0	3	0	0.451107	1	1	1
molecular_function	GO:0005122	torso binding	0	3	0	0.451107	1	1	1
molecular_function	GO:0043175	RNA polymerase core enzyme binding	0	1	0	0.162462	0.924558	1	1
molecular_function	GO:0003963	RNA-3'-phosphate cyclase activity	0	2	0	0.588205	1	1	1
molecular_function	GO:0000095	S-adenosyl-L-methionine transmembrane transporter activity	0	1	0	0.766954	1	1	1
molecular_function	GO:0022804	active transmembrane transporter activity	0	9	0	1.0501e-16	1	0	1
molecular_function	GO:0015347	sodium-independent organic anion transmembrane transporter activity	0	9	0	0.0917475	1	1	1
molecular_function	GO:0046964	3'-phosphoadenosine 5'-phosphosulfate transmembrane transporter activity	0	2	0	0.588205	1	1	1
molecular_function	GO:0004648	O-phospho-L-serine:2-oxoglutarate aminotransferase activity	0	1	0	0.766954	1	1	1
molecular_function	GO:0004518	nuclease activity	0	4	0	0.0360097	0.977774	1	1
molecular_function	GO:0071207	histone pre-mRNA stem-loop binding	0	1	0	0.766954	1	1	1
molecular_function	GO:0022889	serine transmembrane transporter activity	0	2	0	0.588205	1	1	1
molecular_function	GO:0060072	large conductance calcium-activated potassium channel activity	0	7	0	0.156024	1	1	1
molecular_function	GO:0032542	sulfiredoxin activity	0	3	0	0.451107	1	1	1
molecular_function	GO:0005460	UDP-glucose transmembrane transporter activity	0	2	0	0.588205	1	1	1
molecular_function	GO:0005047	signal recognition particle binding	0	4	0	0.345957	1	1	1
molecular_function	GO:0097604	temperature-gated cation channel activity	0	1	0	0.766954	1	1	1
molecular_function	GO:0008187	poly-pyrimidine tract binding	0	5	0	0.961101	0.103027	1	1
molecular_function	GO:0032549	ribonucleoside binding	0	4	0	0.345957	1	1	1
molecular_function	GO:0015036	disulfide oxidoreductase activity	0	8	0	0.0231118	0.992051	1	1
molecular_function	GO:0004605	phosphatidate cytidylyltransferase activity	0	3	0	0.451107	1	1	1
molecular_function	GO:0010997	anaphase-promoting complex binding	0	6	0	0.20346	1	1	1
molecular_function	GO:0005247	voltage-gated chloride channel activity	0	8	0	0.119646	1	1	1
molecular_function	GO:0042767	ecdysteroid 22-hydroxylase activity	0	1	0	0.766954	1	1	1
molecular_function	GO:0050700	CARD domain binding	0	3	0	0.451107	1	1	1
molecular_function	GO:0089720	caspase binding	0	4	0	0.345957	1	1	1
molecular_function	GO:0005123	death receptor binding	0	1	0	0.766954	1	1	1
molecular_function	GO:0008108	UDP-glucose:hexose-1-phosphate uridylyltransferase activity	0	2	0	0.588205	1	1	1
molecular_function	GO:0045735	nutrient reservoir activity	0	5	0	0.26531	1	1	1
molecular_function	GO:0032453	histone H3-methyl-lysine-4 demethylase activity	0	3	0	0.856494	0.425435	1	1
molecular_function	GO:0032450	maltose alpha-glucosidase activity	0	13	0	0.0317167	1	1	1
molecular_function	GO:0046933	proton-transporting ATP synthase activity, rotational mechanism	0	15	0	0.0186458	1	1	1
molecular_function	GO:0043334	2-hexaprenyl-6-methoxy-1,4-benzoquinone methyltransferase activity	0	1	0	0.766954	1	1	1
molecular_function	GO:0043333	2-octaprenyl-6-methoxy-1,4-benzoquinone methylase activity	0	2	0	0.588205	1	1	1
molecular_function	GO:0004591	oxoglutarate dehydrogenase (succinyl-transferring) activity	0	7	0	0.156024	1	1	1
molecular_function	GO:0030976	thiamine pyrophosphate binding	0	11	0	0.053946	1	1	1
molecular_function	GO:0004364	glutathione transferase activity	0	48	0	2.87502e-06	1	0.001	1
molecular_function	GO:0097177	mitochondrial ribosome binding	0	2	0	0.588205	1	1	1
molecular_function	GO:0004602	glutathione peroxidase activity	0	18	0	0.00840333	1	0.904	1
molecular_function	GO:0004667	prostaglandin-D synthase activity	0	3	0	0.451107	1	1	1
molecular_function	GO:0033038	bitter taste receptor activity	0	1	0	0.766954	1	1	1
molecular_function	GO:0033041	sweet taste receptor activity	0	31	0	0.000265222	1	0.05	1
molecular_function	GO:0004109	coproporphyrinogen oxidase activity	0	2	0	0.588205	1	1	1
molecular_function	GO:0008903	hydroxypyruvate isomerase activity	0	1	0	0.766954	1	1	1
molecular_function	GO:0008865	fructokinase activity	0	9	0	0.0917475	1	1	1
molecular_function	GO:0004340	glucokinase activity	0	5	0	0.26531	1	1	1
molecular_function	GO:0005536	glucose binding	0	6	0	0.20346	1	1	1
molecular_function	GO:0004396	hexokinase activity	0	4	0	0.0917475	1	1	1
molecular_function	GO:0019158	mannokinase activity	0	5	0	0.26531	1	1	1
molecular_function	GO:0004064	arylesterase activity	0	2	0	0.588205	1	1	1
molecular_function	GO:0016844	strictosidine synthase activity	0	2	0	0.588205	1	1	1
molecular_function	GO:0009055	electron transfer activity	0	21	0	7.58936e-07	1	0	1
molecular_function	GO:0033677	DNA/RNA helicase activity	0	1	0	0.588205	1	1	1
molecular_function	GO:0070840	dynein complex binding	0	10	0	0.0703528	1	1	1
molecular_function	GO:0004420	hydroxymethylglutaryl-CoA reductase (NADPH) activity	0	1	0	0.766954	1	1	1
molecular_function	GO:0047429	nucleoside-triphosphate diphosphatase activity	0	2	0	0.668541	0.73469	1	1
molecular_function	GO:0004512	inositol-3-phosphate synthase activity	0	1	0	0.766954	1	1	1
molecular_function	GO:0008432	JUN kinase binding	0	1	0	0.766954	1	1	1
molecular_function	GO:0033746	histone H3-methyl-arginine-2 demethylase activity	0	1	0	0.766954	1	1	1
molecular_function	GO:0070815	peptidyl-lysine 5-dioxygenase activity	0	1	0	0.588205	1	1	1
molecular_function	GO:0018478	malonate-semialdehyde dehydrogenase (acetylating) activity	0	1	0	0.766954	1	1	1
molecular_function	GO:0102662	malonate-semialdehyde dehydrogenase (acetylating, NAD+) activity	0	1	0	0.766954	1	1	1
molecular_function	GO:0004491	methylmalonate-semialdehyde dehydrogenase (acylating) activity	0	1	0	0.766954	1	1	1
molecular_function	GO:0004054	arginine kinase activity	0	6	0	0.20346	1	1	1
molecular_function	GO:0004111	creatine kinase activity	0	6	0	0.20346	1	1	1
molecular_function	GO:0030742	GTP-dependent protein binding	0	2	0	0.588205	1	1	1
molecular_function	GO:0043024	ribosomal small subunit binding	0	15	0	0.0186458	1	1	1
molecular_function	GO:0004096	catalase activity	0	3	0	0.451107	1	1	1
molecular_function	GO:0004035	alkaline phosphatase activity	0	14	0	0.0243186	1	1	1
molecular_function	GO:0016274	protein-arginine N-methyltransferase activity	0	4	0	0.0243186	1	1	1
molecular_function	GO:0035241	protein-arginine omega-N monomethyltransferase activity	0	8	0	0.119646	1	1	1
molecular_function	GO:0035243	protein-arginine omega-N symmetric methyltransferase activity	0	3	0	0.451107	1	1	1
molecular_function	GO:0004691	cAMP-dependent protein kinase activity	0	5	0	0.26531	1	1	1
molecular_function	GO:0031683	G-protein beta/gamma-subunit complex binding	0	12	0	0.0413646	1	1	1
molecular_function	GO:0031752	D5 dopamine receptor binding	0	1	0	0.766954	1	1	1
molecular_function	GO:1990738	pseudouridine 5'-phosphatase activity	0	1	0	0.766954	1	1	1
molecular_function	GO:0004411	homogentisate 1,2-dioxygenase activity	0	1	0	0.766954	1	1	1
molecular_function	GO:0008384	IkappaB kinase activity	0	1	0	0.766954	1	1	1
molecular_function	GO:0071074	eukaryotic initiation factor eIF2 binding	0	1	0	0.766954	1	1	1
molecular_function	GO:0008255	ecdysis-triggering hormone activity	0	4	0	0.345957	1	1	1
molecular_function	GO:0016084	myostimulatory hormone activity	0	2	0	0.588205	1	1	1
molecular_function	GO:0004017	adenylate kinase activity	0	7	0	0.156024	1	1	1
molecular_function	GO:0005523	tropomyosin binding	0	15	0	0.0186458	1	1	1
molecular_function	GO:0004502	kynurenine 3-monooxygenase activity	0	1	0	0.766954	1	1	1
molecular_function	GO:0016174	NAD(P)H oxidase H2O2-forming activity	0	3	0	0.26531	1	1	1
molecular_function	GO:0044594	17-beta-hydroxysteroid dehydrogenase (NAD+) activity	0	2	0	0.588205	1	1	1
molecular_function	GO:0003857	3-hydroxyacyl-CoA dehydrogenase activity	0	6	0	0.0917475	1	1	1
molecular_function	GO:0080023	3R-hydroxyacyl-CoA dehydratase activity	0	1	0	0.766954	1	1	1
molecular_function	GO:0004300	enoyl-CoA hydratase activity	0	13	0	0.0317167	1	1	1
molecular_function	GO:0102965	alcohol-forming fatty acyl-CoA reductase activity	0	23	0	0.00222529	1	0.424	1
molecular_function	GO:0080019	fatty-acyl-CoA reductase (alcohol-forming) activity	0	23	0	0.00222529	1	0.424	1
molecular_function	GO:0008375	acetylglucosaminyltransferase activity	0	12	0	0.00034603	1	0.072	1
molecular_function	GO:0050508	glucuronosyl-N-acetylglucosaminyl-proteoglycan 4-alpha-N-acetylglucosaminyltransferase activity	0	5	0	0.26531	1	1	1
molecular_function	GO:0050509	N-acetylglucosaminyl-proteoglycan 4-beta-glucuronosyltransferase activity	0	5	0	0.26531	1	1	1
molecular_function	GO:0001888	glucuronyl-galactosyl-proteoglycan 4-alpha-N-acetylglucosaminyltransferase activity	0	1	0	0.766954	1	1	1
molecular_function	GO:0046923	ER retention sequence binding	0	1	0	0.766954	1	1	1
molecular_function	GO:0005046	KDEL sequence binding	0	1	0	0.766954	1	1	1
molecular_function	GO:0097718	disordered domain specific binding	0	3	0	0.451107	1	1	1
molecular_function	GO:0001872	(1->3)-beta-D-glucan binding	0	3	0	0.451107	1	1	1
molecular_function	GO:0001530	lipopolysaccharide binding	0	8	0	0.119646	1	1	1
molecular_function	GO:0042834	peptidoglycan binding	0	19	0	0.00644254	1	0.82	1
molecular_function	GO:0008098	5S rRNA primary transcript binding	0	1	0	0.766954	1	1	1
molecular_function	GO:0051575	5'-deoxyribose-5-phosphate lyase activity	0	2	0	0.588205	1	1	1
molecular_function	GO:0042162	telomeric DNA binding	0	6	0	0.119646	1	1	1
molecular_function	GO:0008681	2-octaprenyl-6-methoxyphenol hydroxylase activity	0	1	0	0.766954	1	1	1
molecular_function	GO:0106364	4-hydroxy-3-all-trans-hexaprenylbenzoate oxygenase activity	0	1	0	0.766954	1	1	1
molecular_function	GO:0008419	RNA lariat debranching enzyme activity	0	1	0	0.766954	1	1	1
molecular_function	GO:0004475	mannose-1-phosphate guanylyltransferase activity	0	2	0	0.588205	1	1	1
molecular_function	GO:0016407	acetyltransferase activity	0	3	0	0.311685	0.769961	1	1
molecular_function	GO:0008080	N-acetyltransferase activity	0	29	0	0.643164	0.462388	1	1
molecular_function	GO:0016783	sulfurtransferase activity	0	1	0	0.192342	0.958635	1	1
molecular_function	GO:0019811	cocaine binding	0	1	0	0.766954	1	1	1
molecular_function	GO:0005330	dopamine:sodium symporter activity	0	1	0	0.766954	1	1	1
molecular_function	GO:0010314	phosphatidylinositol-5-phosphate binding	0	2	0	0.588205	1	1	1
molecular_function	GO:0004427	inorganic diphosphatase activity	0	3	0	0.451107	1	1	1
molecular_function	GO:0004373	glycogen (starch) synthase activity	0	2	0	0.588205	1	1	1
molecular_function	GO:0071906	CRD domain binding	0	1	0	0.766954	1	1	1
molecular_function	GO:0071837	HMG box domain binding	0	1	0	0.766954	1	1	1
molecular_function	GO:0017057	6-phosphogluconolactonase activity	0	1	0	0.766954	1	1	1
molecular_function	GO:0004520	endodeoxyribonuclease activity	0	7	0	0.000203281	1	0.041	1
molecular_function	GO:0004066	asparagine synthase (glutamine-hydrolyzing) activity	0	2	0	0.588205	1	1	1
molecular_function	GO:0061501	2',3'-cyclic GMP-AMP synthase activity	0	1	0	0.766954	1	1	1
molecular_function	GO:0015081	sodium ion transmembrane transporter activity	0	1	0	7.71443e-06	0.999997	0.003	1
molecular_function	GO:0004351	glutamate decarboxylase activity	0	4	0	0.345957	1	1	1
molecular_function	GO:0050567	glutaminyl-tRNA synthase (glutamine-hydrolyzing) activity	0	3	0	0.451107	1	1	1
molecular_function	GO:0070273	phosphatidylinositol-4-phosphate binding	0	7	0	0.156024	1	1	1
molecular_function	GO:0004176	ATP-dependent peptidase activity	0	7	0	0.156024	1	1	1
molecular_function	GO:0017061	S-methyl-5-thioadenosine phosphorylase activity	0	4	0	0.345957	1	1	1
molecular_function	GO:0120013	lipid transfer activity	0	10	0	0.00222529	1	0.424	1
molecular_function	GO:0008525	phosphatidylcholine transporter activity	0	4	0	0.345957	1	1	1
molecular_function	GO:0005548	phospholipid transporter activity	0	10	0	0.00034603	1	0.072	1
molecular_function	GO:0004477	methenyltetrahydrofolate cyclohydrolase activity	0	4	0	0.345957	1	1	1
molecular_function	GO:0004487	methylenetetrahydrofolate dehydrogenase (NAD+) activity	0	3	0	0.451107	1	1	1
molecular_function	GO:0004488	methylenetetrahydrofolate dehydrogenase (NADP+) activity	0	6	0	0.20346	1	1	1
molecular_function	GO:0042301	phosphate ion binding	0	1	0	0.766954	1	1	1
molecular_function	GO:0015616	DNA translocase activity	0	3	0	0.451107	1	1	1
molecular_function	GO:0061632	RNA lariat debranching enzyme activator activity	0	1	0	0.766954	1	1	1
molecular_function	GO:0008012	structural constituent of adult chitin-based cuticle	0	1	0	0.766954	1	1	1
molecular_function	GO:0004314	[acyl-carrier-protein] S-malonyltransferase activity	0	1	0	0.766954	1	1	1
molecular_function	GO:0010945	CoA pyrophosphatase activity	0	2	0	0.588205	1	1	1
molecular_function	GO:0004347	glucose-6-phosphate isomerase activity	0	1	0	0.766954	1	1	1
molecular_function	GO:0031071	cysteine desulfurase activity	0	2	0	0.588205	1	1	1
molecular_function	GO:0004343	glucosamine 6-phosphate N-acetyltransferase activity	0	5	0	0.26531	1	1	1
molecular_function	GO:0047015	3-hydroxy-2-methylbutyryl-CoA dehydrogenase activity	0	1	0	0.766954	1	1	1
molecular_function	GO:0047022	7-beta-hydroxysteroid dehydrogenase (NADP+) activity	0	2	0	0.588205	1	1	1
molecular_function	GO:0018454	acetoacetyl-CoA reductase activity	0	2	0	0.588205	1	1	1
molecular_function	GO:0035410	dihydrotestosterone 17-beta-dehydrogenase activity	0	1	0	0.766954	1	1	1
molecular_function	GO:0004303	estradiol 17-beta-dehydrogenase activity	0	19	0	0.00493916	1	0.724	1
molecular_function	GO:0106282	isoursodeoxycholate 7-beta-dehydrogenase (NAD+) activity	0	1	0	0.766954	1	1	1
molecular_function	GO:0016229	steroid dehydrogenase activity	0	2	0	0.0178081	0.997775	0.994	1
molecular_function	GO:0047035	testosterone dehydrogenase (NAD+) activity	0	4	0	0.345957	1	1	1
molecular_function	GO:0106283	ursodeoxycholate 7-beta-dehydrogenase (NAD+) activity	0	1	0	0.766954	1	1	1
molecular_function	GO:0000182	rDNA binding	0	2	0	0.588205	1	1	1
molecular_function	GO:0099122	RNA polymerase II C-terminal domain binding	0	1	0	0.48807	0.843976	1	1
molecular_function	GO:0003696	satellite DNA binding	0	4	0	0.345957	1	1	1
molecular_function	GO:0015137	citrate transmembrane transporter activity	0	5	0	0.26531	1	1	1
molecular_function	GO:0005534	galactose binding	0	14	0	0.0243186	1	1	1
molecular_function	GO:0030515	snoRNA binding	0	11	0	0.00644254	1	0.82	1
molecular_function	GO:0140585	promoter-enhancer loop anchoring activity	0	1	0	0.766954	1	1	1
molecular_function	GO:0043023	ribosomal large subunit binding	0	9	0	0.0917475	1	1	1
molecular_function	GO:0050577	GDP-L-fucose synthase activity	0	1	0	0.766954	1	1	1
molecular_function	GO:0047918	GDP-mannose 3,5-epimerase activity	0	1	0	0.766954	1	1	1
molecular_function	GO:0030332	cyclin binding	0	11	0	0.053946	1	1	1
molecular_function	GO:1990381	ubiquitin-specific protease binding	0	5	0	0.26531	1	1	1
molecular_function	GO:0031409	pigment binding	0	8	0	0.119646	1	1	1
molecular_function	GO:0061608	nuclear import signal receptor activity	0	14	0	0.0243186	1	1	1
molecular_function	GO:0008011	structural constituent of pupal chitin-based cuticle	0	5	0	0.26531	1	1	1
molecular_function	GO:0008199	ferric iron binding	0	9	0	0.0917475	1	1	1
molecular_function	GO:0034986	iron chaperone activity	0	1	0	0.766954	1	1	1
molecular_function	GO:0031681	G-protein beta-subunit binding	0	6	0	0.20346	1	1	1
molecular_function	GO:0004482	mRNA (guanine-N7-)-methyltransferase activity	0	1	0	0.766954	1	1	1
molecular_function	GO:0046570	methylthioribulose 1-phosphate dehydratase activity	0	2	0	0.588205	1	1	1
molecular_function	GO:0008650	rRNA (uridine-2'-O-)-methyltransferase activity	0	2	0	0.588205	1	1	1
molecular_function	GO:1990814	DNA/DNA annealing activity	0	1	0	0.766954	1	1	1
molecular_function	GO:0019784	NEDD8-specific protease activity	0	4	0	0.345957	1	1	1
molecular_function	GO:0097153	cysteine-type endopeptidase activity involved in apoptotic process	0	7	0	0.156024	1	1	1
molecular_function	GO:0097200	cysteine-type endopeptidase activity involved in execution phase of apoptosis	0	6	0	0.20346	1	1	1
molecular_function	GO:0004853	uroporphyrinogen decarboxylase activity	0	1	0	0.766954	1	1	1
molecular_function	GO:0001607	neuromedin U receptor activity	0	2	0	0.588205	1	1	1
molecular_function	GO:0033550	MAP kinase tyrosine phosphatase activity	0	1	0	0.766954	1	1	1
molecular_function	GO:0017017	MAP kinase tyrosine/serine/threonine phosphatase activity	0	6	0	0.20346	1	1	1
molecular_function	GO:0008330	protein tyrosine/threonine phosphatase activity	0	3	0	0.451107	1	1	1
molecular_function	GO:0035597	N6-isopentenyladenosine methylthiotransferase activity	0	1	0	0.766954	1	1	1
molecular_function	GO:0008613	diuretic hormone activity	0	5	0	0.26531	1	1	1
molecular_function	GO:0030955	potassium ion binding	0	6	0	0.20346	1	1	1
molecular_function	GO:0004743	pyruvate kinase activity	0	6	0	0.20346	1	1	1
molecular_function	GO:0008559	ABC-type xenobiotic transporter activity	0	5	0	0.26531	1	1	1
molecular_function	GO:0015562	efflux transmembrane transporter activity	0	5	0	0.410674	0.880354	1	1
molecular_function	GO:0008081	phosphoric diester hydrolase activity	0	12	0	0.368708	0.732907	1	1
molecular_function	GO:0003910	DNA ligase (ATP) activity	0	3	0	0.451107	1	1	1
molecular_function	GO:0008177	succinate dehydrogenase (ubiquinone) activity	0	5	0	0.26531	1	1	1
molecular_function	GO:0048039	ubiquinone binding	0	4	0	0.345957	1	1	1
molecular_function	GO:0016614	oxidoreductase activity, acting on CH-OH group of donors	0	14	0	1.25541e-12	1	0	1
molecular_function	GO:0009882	blue light photoreceptor activity	0	1	0	0.766954	1	1	1
molecular_function	GO:0004129	cytochrome-c oxidase activity	0	9	0	0.0917475	1	1	1
molecular_function	GO:0016231	beta-N-acetylglucosaminidase activity	0	5	0	0.26531	1	1	1
molecular_function	GO:0102148	N-acetyl-beta-D-galactosaminidase activity	0	8	0	0.119646	1	1	1
molecular_function	GO:0003688	DNA replication origin binding	0	9	0	0.0917475	1	1	1
molecular_function	GO:0008893	guanosine-3',5'-bis(diphosphate) 3'-diphosphatase activity	0	1	0	0.766954	1	1	1
molecular_function	GO:0008469	histone-arginine N-methyltransferase activity	0	2	0	0.345957	1	1	1
molecular_function	GO:0035242	protein-arginine omega-N asymmetric methyltransferase activity	0	3	0	0.451107	1	1	1
molecular_function	GO:0004745	NAD-retinol dehydrogenase activity	0	9	0	0.0917475	1	1	1
molecular_function	GO:0032050	clathrin heavy chain binding	0	4	0	0.345957	1	1	1
molecular_function	GO:0018685	alkane 1-monooxygenase activity	0	1	0	0.766954	1	1	1
molecular_function	GO:0015095	magnesium ion transmembrane transporter activity	0	3	0	0.451107	1	1	1
molecular_function	GO:0046988	asioloorosomucoid beta-1,3-glucuronosyltransferase activity	0	2	0	0.588205	1	1	1
molecular_function	GO:0046989	galactosyl beta-1,3 N-acetylgalactosamine beta-1,3-glucuronosyltransferase activity	0	2	0	0.588205	1	1	1
molecular_function	GO:0015018	galactosylgalactosylxylosylprotein 3-beta-glucuronosyltransferase activity	0	6	0	0.20346	1	1	1
molecular_function	GO:0046987	N-acetyllactosamine beta-1,3-glucuronosyltransferase activity	0	2	0	0.588205	1	1	1
molecular_function	GO:0004329	formate-tetrahydrofolate ligase activity	0	2	0	0.588205	1	1	1
molecular_function	GO:0030342	1-alpha,25-dihydroxyvitamin D3 24-hydroxylase activity	0	1	0	0.766954	1	1	1
molecular_function	GO:0008331	high voltage-gated calcium channel activity	0	1	0	0.766954	1	1	1
molecular_function	GO:0035302	ecdysteroid 25-hydroxylase activity	0	1	0	0.766954	1	1	1
molecular_function	GO:0015453	oxidoreduction-driven active transmembrane transporter activity	0	1	0	0.766954	1	1	1
molecular_function	GO:0005432	calcium:sodium antiporter activity	0	17	0	0.0400355	0.988457	1	1
molecular_function	GO:0015386	potassium:proton antiporter activity	0	20	0	0.00493916	1	0.724	1
molecular_function	GO:0071424	rRNA (cytosine-N4-)-methyltransferase activity	0	1	0	0.766954	1	1	1
molecular_function	GO:0033679	3'-5' DNA/RNA helicase activity	0	1	0	0.766954	1	1	1
molecular_function	GO:0034458	3'-5' RNA helicase activity	0	3	0	0.451107	1	1	1
molecular_function	GO:0001069	regulatory region RNA binding	0	1	0	0.766954	1	1	1
molecular_function	GO:0016422	mRNA (2'-O-methyladenosine-N6-)-methyltransferase activity	0	1	0	0.766954	1	1	1
molecular_function	GO:0001734	mRNA (N6-adenosine)-methyltransferase activity	0	2	0	0.588205	1	1	1
molecular_function	GO:0019187	beta-1,4-mannosyltransferase activity	0	2	0	0.588205	1	1	1
molecular_function	GO:0015485	cholesterol binding	0	4	0	0.345957	1	1	1
molecular_function	GO:0016595	glutamate binding	0	1	0	0.766954	1	1	1
molecular_function	GO:0008066	glutamate receptor activity	0	10	0	0.0935025	0.960747	1	1
molecular_function	GO:0001641	group II metabotropic glutamate receptor activity	0	4	0	0.345957	1	1	1
molecular_function	GO:0005355	glucose transmembrane transporter activity	0	4	0	0.345957	1	1	1
molecular_function	GO:0034713	type I transforming growth factor beta receptor binding	0	1	0	0.766954	1	1	1
molecular_function	GO:0101006	protein histidine phosphatase activity	0	4	0	0.345957	1	1	1
molecular_function	GO:0072354	histone kinase activity (H3-T3 specific)	0	1	0	0.766954	1	1	1
molecular_function	GO:0035175	histone kinase activity (H3-S10 specific)	0	1	0	0.766954	1	1	1
molecular_function	GO:0043515	kinetochore binding	0	1	0	0.766954	1	1	1
molecular_function	GO:0004332	fructose-bisphosphate aldolase activity	0	5	0	0.26531	1	1	1
molecular_function	GO:0002151	G-quadruplex RNA binding	0	3	0	0.451107	1	1	1
molecular_function	GO:0097005	adipokinetic hormone receptor binding	0	1	0	0.766954	1	1	1
molecular_function	GO:0004581	dolichyl-phosphate beta-glucosyltransferase activity	0	1	0	0.766954	1	1	1
molecular_function	GO:0043531	ADP binding	0	6	0	0.20346	1	1	1
molecular_function	GO:0034452	dynactin binding	0	4	0	0.345957	1	1	1
molecular_function	GO:0060698	endoribonuclease inhibitor activity	0	1	0	0.766954	1	1	1
molecular_function	GO:0005000	vasopressin receptor activity	0	2	0	0.588205	1	1	1
molecular_function	GO:0002083	4-hydroxybenzoate decaprenyltransferase activity	0	1	0	0.766954	1	1	1
molecular_function	GO:0047293	4-hydroxybenzoate nonaprenyltransferase activity	0	1	0	0.766954	1	1	1
molecular_function	GO:0008412	4-hydroxybenzoate octaprenyltransferase activity	0	1	0	0.766954	1	1	1
molecular_function	GO:0016765	transferase activity, transferring alkyl or aryl (other than methyl) groups	0	2	0	3.11506e-09	1	0	1
molecular_function	GO:0004869	cysteine-type endopeptidase inhibitor activity	0	15	0	0.0109607	1	0.951	1
molecular_function	GO:0034038	deoxyhypusine synthase activity	0	2	0	0.588205	1	1	1
molecular_function	GO:0042284	sphingolipid delta-4 desaturase activity	0	2	0	0.588205	1	1	1
molecular_function	GO:0033829	O-fucosylpeptide 3-beta-N-acetylglucosaminyltransferase activity	0	1	0	0.766954	1	1	1
molecular_function	GO:0008607	phosphorylase kinase regulator activity	0	2	0	0.588205	1	1	1
molecular_function	GO:0070742	C2H2 zinc finger domain binding	0	1	0	0.766954	1	1	1
molecular_function	GO:0047875	ecdysone oxidase activity	0	4	0	0.345957	1	1	1
molecular_function	GO:0016149	translation release factor activity, codon specific	0	1	0	0.766954	1	1	1
molecular_function	GO:0004586	ornithine decarboxylase activity	0	2	0	0.588205	1	1	1
molecular_function	GO:0005007	fibroblast growth factor-activated receptor activity	0	2	0	0.588205	1	1	1
molecular_function	GO:0004345	glucose-6-phosphate dehydrogenase activity	0	3	0	0.451107	1	1	1
molecular_function	GO:0001761	beta-alanine transmembrane transporter activity	0	1	0	0.766954	1	1	1
molecular_function	GO:0008261	allatostatin receptor activity	0	8	0	0.119646	1	1	1
molecular_function	GO:0008422	beta-glucosidase activity	0	3	0	0.451107	1	1	1
molecular_function	GO:0004348	glucosylceramidase activity	0	6	0	0.20346	1	1	1
molecular_function	GO:0051920	peroxiredoxin activity	0	3	0	0.0413646	1	1	1
molecular_function	GO:0036524	protein deglycase activity	0	2	0	0.588205	1	1	1
molecular_function	GO:0042768	ecdysteroid 2-hydroxylase activity	0	1	0	0.766954	1	1	1
molecular_function	GO:0016933	extracellularly glycine-gated ion channel activity	0	1	0	0.766954	1	1	1
molecular_function	GO:0004890	GABA-A receptor activity	0	8	0	0.119646	1	1	1
molecular_function	GO:0022851	GABA-gated chloride ion channel activity	0	3	0	0.451107	1	1	1
molecular_function	GO:0022852	glycine-gated chloride ion channel activity	0	3	0	0.451107	1	1	1
molecular_function	GO:0003923	GPI-anchor transamidase activity	0	1	0	0.766954	1	1	1
molecular_function	GO:0050211	procollagen galactosyltransferase activity	0	2	0	0.588205	1	1	1
molecular_function	GO:0004556	alpha-amylase activity	0	4	0	0.345957	1	1	1
molecular_function	GO:0008022	protein C-terminus binding	0	6	0	0.20346	1	1	1
molecular_function	GO:0046921	alpha-(1->6)-fucosyltransferase activity	0	1	0	0.766954	1	1	1
molecular_function	GO:0008424	glycoprotein 6-alpha-L-fucosyltransferase activity	0	1	0	0.766954	1	1	1
molecular_function	GO:0005034	osmosensor activity	0	2	0	0.588205	1	1	1
molecular_function	GO:0004356	glutamate-ammonia ligase activity	0	5	0	0.26531	1	1	1
molecular_function	GO:0030527	structural constituent of chromatin	0	2	0	0.588205	1	1	1
molecular_function	GO:0004703	G protein-coupled receptor kinase activity	0	5	0	0.26531	1	1	1
molecular_function	GO:0050254	rhodopsin kinase activity	0	1	0	0.766954	1	1	1
molecular_function	GO:0004059	aralkylamine N-acetyltransferase activity	0	8	0	0.119646	1	1	1
molecular_function	GO:0004060	arylamine N-acetyltransferase activity	0	13	0	0.0317167	1	1	1
molecular_function	GO:0004560	alpha-L-fucosidase activity	0	1	0	0.945702	0.411795	1	1
molecular_function	GO:0042806	fucose binding	0	3	0	0.451107	1	1	1
molecular_function	GO:0005457	GDP-fucose transmembrane transporter activity	0	2	0	0.588205	1	1	1
molecular_function	GO:0008048	calcium sensitive guanylate cyclase activator activity	0	1	0	0.766954	1	1	1
molecular_function	GO:0004365	glyceraldehyde-3-phosphate dehydrogenase (NAD+) (phosphorylating) activity	0	4	0	0.345957	1	1	1
molecular_function	GO:0035605	peptidyl-cysteine S-nitrosylase activity	0	3	0	0.451107	1	1	1
molecular_function	GO:0019136	deoxynucleoside kinase activity	0	1	0	0.588205	1	1	1
molecular_function	GO:1990259	histone-glutamine methyltransferase activity	0	2	0	0.588205	1	1	1
molecular_function	GO:0008649	rRNA methyltransferase activity	0	2	0	0.127892	0.975681	1	1
molecular_function	GO:0004022	alcohol dehydrogenase (NAD+) activity	0	7	0	0.156024	1	1	1
molecular_function	GO:0016722	oxidoreductase activity, acting on metal ions	0	2	0	0.0546948	0.98089	1	1
molecular_function	GO:0140571	transmembrane ascorbate ferrireductase activity	0	8	0	0.119646	1	1	1
molecular_function	GO:0030735	carnosine N-methyltransferase activity	0	2	0	0.588205	1	1	1
molecular_function	GO:0008757	S-adenosylmethionine-dependent methyltransferase activity	0	8	0	0.0920934	0.940715	1	1
molecular_function	GO:0004132	dCMP deaminase activity	0	1	0	0.766954	1	1	1
molecular_function	GO:1905131	carcinine transmembrane transporter activity	0	1	0	0.766954	1	1	1
molecular_function	GO:0018833	DDT-dehydrochlorinase activity	0	1	0	0.766954	1	1	1
molecular_function	GO:0008656	cysteine-type endopeptidase activator activity involved in apoptotic process	0	3	0	0.451107	1	1	1
molecular_function	GO:0043715	2,3-diketo-5-methylthiopentyl-1-phosphate enolase activity	0	1	0	0.766954	1	1	1
molecular_function	GO:0043716	2-hydroxy-3-keto-5-methylthiopentenyl-1-phosphate phosphatase activity	0	1	0	0.766954	1	1	1
molecular_function	GO:0043874	acireductone synthase activity	0	1	0	0.766954	1	1	1
molecular_function	GO:0005031	tumor necrosis factor-activated receptor activity	0	2	0	0.588205	1	1	1
molecular_function	GO:0035174	histone serine kinase activity	0	2	0	0.451107	1	1	1
molecular_function	GO:0005381	iron ion transmembrane transporter activity	0	3	0	0.451107	1	1	1
molecular_function	GO:0000406	double-strand/single-strand DNA junction binding	0	1	0	0.766954	1	1	1
molecular_function	GO:0017018	myosin phosphatase activity	0	2	0	0.588205	1	1	1
molecular_function	GO:0015101	organic cation transmembrane transporter activity	0	1	0	0.342833	0.908253	1	1
molecular_function	GO:0032561	guanyl ribonucleotide binding	0	1	0	1.41439e-09	1	0	1
molecular_function	GO:0002950	ceramide phosphoethanolamine synthase activity	0	1	0	0.766954	1	1	1
molecular_function	GO:0004478	methionine adenosyltransferase activity	0	4	0	0.345957	1	1	1
molecular_function	GO:0034513	box H/ACA snoRNA binding	0	3	0	0.451107	1	1	1
molecular_function	GO:0070034	telomerase RNA binding	0	3	0	0.451107	1	1	1
molecular_function	GO:0008073	ornithine decarboxylase inhibitor activity	0	3	0	0.451107	1	1	1
molecular_function	GO:0044183	protein folding chaperone	0	22	0	0.00290281	1	0.532	1
molecular_function	GO:0016034	maleylacetoacetate isomerase activity	0	2	0	0.588205	1	1	1
molecular_function	GO:0030366	molybdopterin synthase activity	0	2	0	0.588205	1	1	1
molecular_function	GO:0015086	cadmium ion transmembrane transporter activity	0	1	0	0.766954	1	1	1
molecular_function	GO:0005375	copper ion transmembrane transporter activity	0	6	0	0.20346	1	1	1
molecular_function	GO:0005384	manganese ion transmembrane transporter activity	0	4	0	0.234421	0.946054	1	1
molecular_function	GO:0034039	8-oxo-7,8-dihydroguanine DNA N-glycosylase activity	0	1	0	0.766954	1	1	1
molecular_function	GO:0140078	class I DNA-(apurinic or apyrimidinic site) endonuclease activity	0	5	0	0.26531	1	1	1
molecular_function	GO:0016972	thiol oxidase activity	0	2	0	0.119646	1	1	1
molecular_function	GO:0046922	peptide-O-fucosyltransferase activity	0	3	0	0.451107	1	1	1
molecular_function	GO:0033823	procollagen glucosyltransferase activity	0	1	0	0.766954	1	1	1
molecular_function	GO:0008475	procollagen-lysine 5-dioxygenase activity	0	1	0	0.766954	1	1	1
molecular_function	GO:0016918	retinal binding	0	3	0	0.451107	1	1	1
molecular_function	GO:0005501	retinoid binding	0	1	0	0.345957	1	1	1
molecular_function	GO:0019841	retinol binding	0	2	0	0.588205	1	1	1
molecular_function	GO:0016829	lyase activity	0	10	0	4.47988e-05	0.99998	0.012	1
molecular_function	GO:0008265	Mo-molybdopterin cofactor sulfurase activity	0	2	0	0.588205	1	1	1
molecular_function	GO:0102867	molybdenum cofactor sulfurtransferase activity	0	2	0	0.588205	1	1	1
molecular_function	GO:0061799	cyclic pyranopterin monophosphate synthase activity	0	1	0	0.766954	1	1	1
molecular_function	GO:0061798	GTP 3',8'-cyclase activity	0	1	0	0.766954	1	1	1
molecular_function	GO:0005250	A-type (transient outward) potassium channel activity	0	1	0	0.766954	1	1	1
molecular_function	GO:0008745	N-acetylmuramoyl-L-alanine amidase activity	0	19	0	0.00644254	1	0.82	1
molecular_function	GO:0004657	proline dehydrogenase activity	0	4	0	0.345957	1	1	1
molecular_function	GO:0004061	arylformamidase activity	0	2	0	0.588205	1	1	1
molecular_function	GO:0016428	tRNA (cytosine-5-)-methyltransferase activity	0	1	0	0.766954	1	1	1
molecular_function	GO:0071859	neuropeptide F receptor binding	0	1	0	0.766954	1	1	1
molecular_function	GO:0120020	cholesterol transfer activity	0	1	0	0.766954	1	1	1
molecular_function	GO:0030882	lipid antigen binding	0	4	0	0.345957	1	1	1
molecular_function	GO:0070891	lipoteichoic acid binding	0	4	0	0.345957	1	1	1
molecular_function	GO:0035275	dibutyl phthalate binding	0	2	0	0.588205	1	1	1
molecular_function	GO:0035274	diphenyl phthalate binding	0	2	0	0.588205	1	1	1
molecular_function	GO:0050155	ornithine(lysine) transaminase activity	0	1	0	0.766954	1	1	1
molecular_function	GO:0004587	ornithine-oxo-acid transaminase activity	0	1	0	0.766954	1	1	1
molecular_function	GO:0005006	epidermal growth factor-activated receptor activity	0	1	0	0.766954	1	1	1
molecular_function	GO:0098808	mRNA cap binding	0	2	0	0.588205	1	1	1
molecular_function	GO:0004325	ferrochelatase activity	0	1	0	0.766954	1	1	1
molecular_function	GO:0004394	heparan sulfate 2-O-sulfotransferase activity	0	1	0	0.766954	1	1	1
molecular_function	GO:0000009	alpha-1,6-mannosyltransferase activity	0	2	0	0.588205	1	1	1
molecular_function	GO:0004376	glycolipid mannosyltransferase activity	0	3	0	0.26531	1	1	1
molecular_function	GO:0016262	protein N-acetylglucosaminyltransferase activity	0	3	0	0.451107	1	1	1
molecular_function	GO:0097363	protein O-GlcNAc transferase activity	0	3	0	0.451107	1	1	1
molecular_function	GO:0016627	oxidoreductase activity, acting on the CH-CH group of donors	0	3	0	0.000682763	0.999906	0.148	1
molecular_function	GO:0016628	oxidoreductase activity, acting on the CH-CH group of donors, NAD or NADP as acceptor	0	1	0	0.385961	0.842861	1	1
molecular_function	GO:0004435	phosphatidylinositol phospholipase C activity	0	5	0	0.26531	1	1	1
molecular_function	GO:0004629	phospholipase C activity	0	1	0	0.26531	1	1	1
molecular_function	GO:0016443	bidentate ribonuclease III activity	0	2	0	0.588205	1	1	1
molecular_function	GO:0004530	deoxyribonuclease I activity	0	3	0	0.451107	1	1	1
molecular_function	GO:0070883	pre-miRNA binding	0	2	0	0.588205	1	1	1
molecular_function	GO:0004525	ribonuclease III activity	0	4	0	0.345957	1	1	1
molecular_function	GO:0044389	ubiquitin-like protein ligase binding	0	2	0	0.024323	0.988475	1	1
molecular_function	GO:0032813	tumor necrosis factor receptor superfamily binding	0	2	0	0.234421	0.946054	1	1
molecular_function	GO:0051219	phosphoprotein binding	0	2	0	0.994334	0.0182805	1	1
molecular_function	GO:0004342	glucosamine-6-phosphate deaminase activity	0	4	0	0.345957	1	1	1
molecular_function	GO:0004298	threonine-type endopeptidase activity	0	16	0	0.014296	1	0.986	1
molecular_function	GO:0102121	ceramidase activity	0	3	0	0.451107	1	1	1
molecular_function	GO:0017040	N-acylsphingosine amidohydrolase activity	0	4	0	0.345957	1	1	1
molecular_function	GO:1990698	palmitoleoyltransferase activity	0	1	0	0.766954	1	1	1
molecular_function	GO:0008145	phenylalkylamine binding	0	1	0	0.766954	1	1	1
molecular_function	GO:0016597	amino acid binding	0	6	0	0.053946	1	1	1
molecular_function	GO:0004070	aspartate carbamoyltransferase activity	0	2	0	0.588205	1	1	1
molecular_function	GO:0004088	carbamoyl-phosphate synthase (glutamine-hydrolyzing) activity	0	2	0	0.588205	1	1	1
molecular_function	GO:0004151	dihydroorotase activity	0	2	0	0.588205	1	1	1
molecular_function	GO:0070406	glutamine binding	0	1	0	0.766954	1	1	1
molecular_function	GO:0004631	phosphomevalonate kinase activity	0	1	0	0.766954	1	1	1
molecular_function	GO:0004190	aspartic-type endopeptidase activity	0	17	0	0.00378652	1	0.638	1
molecular_function	GO:0019010	farnesoic acid O-methyltransferase activity	0	1	0	0.766954	1	1	1
molecular_function	GO:0035049	juvenile hormone acid methyltransferase activity	0	1	0	0.766954	1	1	1
molecular_function	GO:0033819	lipoyl(octanoyl) transferase activity	0	2	0	0.588205	1	1	1
molecular_function	GO:0102555	octanoyl transferase activity (acting on glycine-cleavage complex H protein)	0	2	0	0.588205	1	1	1
molecular_function	GO:0003993	acid phosphatase activity	0	19	0	0.00644254	1	0.82	1
molecular_function	GO:0034417	bisphosphoglycerate 3-phosphatase activity	0	2	0	0.588205	1	1	1
molecular_function	GO:0052826	inositol hexakisphosphate 2-phosphatase activity	0	2	0	0.588205	1	1	1
molecular_function	GO:0052745	inositol phosphate phosphatase activity	0	3	0	0.014296	1	0.986	1
molecular_function	GO:0046523	S-methyl-5-thioribose-1-phosphate isomerase activity	0	2	0	0.588205	1	1	1
molecular_function	GO:0106258	L-serine-phosphatidylcholine phosphatidyltransferase activity	0	1	0	0.766954	1	1	1
molecular_function	GO:0106245	L-serine-phosphatidylethanolamine phosphatidyltransferase activity	0	1	0	0.766954	1	1	1
molecular_function	GO:0016780	phosphotransferase activity, for other substituted phosphate groups	0	2	0	0.00130767	1	0.257	1
molecular_function	GO:0008097	5S rRNA binding	0	4	0	0.26531	1	1	1
molecular_function	GO:0001055	RNA polymerase II activity	0	1	0	0.766954	1	1	1
molecular_function	GO:0008158	hedgehog receptor activity	0	1	0	0.766954	1	1	1
molecular_function	GO:0030228	lipoprotein particle receptor activity	0	2	0	0.0391427	0.991061	1	1
molecular_function	GO:0015184	L-cystine transmembrane transporter activity	0	1	0	0.766954	1	1	1
molecular_function	GO:0051731	polynucleotide 5'-hydroxyl-kinase activity	0	2	0	0.451107	1	1	1
molecular_function	GO:0033743	peptide-methionine (R)-S-oxide reductase activity	0	2	0	0.588205	1	1	1
molecular_function	GO:0010309	acireductone dioxygenase [iron(II)-requiring] activity	0	1	0	0.766954	1	1	1
molecular_function	GO:0048487	beta-tubulin binding	0	14	0	0.0243186	1	1	1
molecular_function	GO:0004935	adrenergic receptor activity	0	3	0	0.451107	1	1	1
molecular_function	GO:1990404	protein ADP-ribosylase activity	0	1	0	0.766954	1	1	1
molecular_function	GO:0015923	mannosidase activity	0	1	0	0.392421	0.789549	1	1
molecular_function	GO:0004572	mannosyl-oligosaccharide 1,3-1,6-alpha-mannosidase activity	0	1	0	0.766954	1	1	1
molecular_function	GO:0004719	protein-L-isoaspartate (D-aspartate) O-methyltransferase activity	0	2	0	0.588205	1	1	1
molecular_function	GO:0000026	alpha-1,2-mannosyltransferase activity	0	3	0	0.345957	1	1	1
molecular_function	GO:0004642	phosphoribosylformylglycinamidine synthase activity	0	1	0	0.766954	1	1	1
molecular_function	GO:0003865	3-oxo-5-alpha-steroid 4-dehydrogenase activity	0	1	0	0.766954	1	1	1
molecular_function	GO:0102389	polyprenol reductase activity	0	1	0	0.766954	1	1	1
molecular_function	GO:0004516	nicotinate phosphoribosyltransferase activity	0	3	0	0.451107	1	1	1
molecular_function	GO:0004514	nicotinate-nucleotide diphosphorylase (carboxylating) activity	0	3	0	0.451107	1	1	1
molecular_function	GO:0071861	tachykinin receptor binding	0	1	0	0.766954	1	1	1
molecular_function	GO:0001096	TFIIF-class transcription factor complex binding	0	2	0	0.588205	1	1	1
molecular_function	GO:0004801	transaldolase activity	0	1	0	0.766954	1	1	1
molecular_function	GO:0004972	NMDA glutamate receptor activity	0	6	0	0.20346	1	1	1
molecular_function	GO:0042923	neuropeptide binding	0	1	0	0.766954	1	1	1
molecular_function	GO:0042263	neuropeptide F receptor activity	0	1	0	0.766954	1	1	1
molecular_function	GO:0004983	neuropeptide Y receptor activity	0	12	0	0.0413646	1	1	1
molecular_function	GO:0106029	tRNA pseudouridine synthase activity	0	2	0	0.588205	1	1	1
molecular_function	GO:0008184	glycogen phosphorylase activity	0	2	0	0.588205	1	1	1
molecular_function	GO:0102250	linear malto-oligosaccharide phosphorylase activity	0	2	0	0.588205	1	1	1
molecular_function	GO:0102499	SHG alpha-glucan phosphorylase activity	0	2	0	0.588205	1	1	1
molecular_function	GO:0038062	protein tyrosine kinase collagen receptor activity	0	3	0	0.451107	1	1	1
molecular_function	GO:0047493	ceramide cholinephosphotransferase activity	0	1	0	0.766954	1	1	1
molecular_function	GO:0033188	sphingomyelin synthase activity	0	1	0	0.766954	1	1	1
molecular_function	GO:0050462	N-acetylneuraminate synthase activity	0	1	0	0.766954	1	1	1
molecular_function	GO:0047444	N-acylneuraminate-9-phosphate synthase activity	0	1	0	0.766954	1	1	1
molecular_function	GO:0070403	NAD+ binding	0	11	0	0.053946	1	1	1
molecular_function	GO:0046969	NAD-dependent histone deacetylase activity (H3-K9 specific)	0	1	0	0.766954	1	1	1
molecular_function	GO:0097372	NAD-dependent histone deacetylase activity (H3-K18 specific)	0	1	0	0.766954	1	1	1
molecular_function	GO:0042277	peptide binding	0	42	0	0.00269466	0.998862	0.479	1
molecular_function	GO:0015016	[heparan sulfate]-glucosamine N-sulfotransferase activity	0	2	0	0.588205	1	1	1
molecular_function	GO:0102140	heparan sulfate N-deacetylase activity	0	1	0	0.766954	1	1	1
molecular_function	GO:0004615	phosphomannomutase activity	0	1	0	0.766954	1	1	1
molecular_function	GO:0032500	muramyl dipeptide binding	0	1	0	0.766954	1	1	1
molecular_function	GO:0016019	peptidoglycan immune receptor activity	0	2	0	0.588205	1	1	1
molecular_function	GO:0008531	riboflavin kinase activity	0	2	0	0.588205	1	1	1
molecular_function	GO:0008186	ATP-dependent activity, acting on RNA	0	2	0	0.588205	1	1	1
molecular_function	GO:0003918	DNA topoisomerase type II (double strand cut, ATP-hydrolyzing) activity	0	2	0	0.588205	1	1	1
molecular_function	GO:0004618	phosphoglycerate kinase activity	0	4	0	0.345957	1	1	1
molecular_function	GO:0004152	dihydroorotate dehydrogenase activity	0	2	0	0.588205	1	1	1
molecular_function	GO:0003874	6-pyruvoyltetrahydropterin synthase activity	0	1	0	0.766954	1	1	1
molecular_function	GO:0008260	3-oxoacid CoA-transferase activity	0	2	0	0.588205	1	1	1
molecular_function	GO:0008410	CoA-transferase activity	0	1	0	0.345957	1	1	1
molecular_function	GO:0045174	glutathione dehydrogenase (ascorbate) activity	0	5	0	0.26531	1	1	1
molecular_function	GO:0004734	pyrimidodiazepine synthase activity	0	1	0	0.766954	1	1	1
molecular_function	GO:0017076	purine nucleotide binding	0	2	0	0.000181204	0.999857	0.032	1
molecular_function	GO:0004756	selenide, water dikinase activity	0	2	0	0.588205	1	1	1
molecular_function	GO:0016427	tRNA (cytosine) methyltransferase activity	0	2	0	0.26531	1	1	1
molecular_function	GO:0052735	tRNA (cytosine-3-)-methyltransferase activity	0	1	0	0.766954	1	1	1
molecular_function	GO:0102294	cholesterol dehydrogenase activity	0	1	0	0.766954	1	1	1
molecular_function	GO:0004598	peptidylamidoglycolate lyase activity	0	5	0	0.26531	1	1	1
molecular_function	GO:0004504	peptidylglycine monooxygenase activity	0	5	0	0.26531	1	1	1
molecular_function	GO:0032033	myosin II light chain binding	0	2	0	0.588205	1	1	1
molecular_function	GO:0004019	adenylosuccinate synthase activity	0	1	0	0.766954	1	1	1
molecular_function	GO:0003883	CTP synthase activity	0	2	0	0.588205	1	1	1
molecular_function	GO:0030943	mitochondrion targeting sequence binding	0	4	0	0.345957	1	1	1
molecular_function	GO:0036424	L-phosphoserine phosphatase activity	0	1	0	0.766954	1	1	1
molecular_function	GO:0098599	palmitoyl hydrolase activity	0	2	0	0.0317167	1	1	1
molecular_function	GO:0008474	palmitoyl-(protein) hydrolase activity	0	13	0	0.0317167	1	1	1
molecular_function	GO:0120170	intraciliary transport particle B binding	0	2	0	0.588205	1	1	1
molecular_function	GO:0005462	UDP-N-acetylglucosamine transmembrane transporter activity	0	3	0	0.451107	1	1	1
molecular_function	GO:0005464	UDP-xylose transmembrane transporter activity	0	3	0	0.451107	1	1	1
molecular_function	GO:0004013	adenosylhomocysteinase activity	0	4	0	0.345957	1	1	1
molecular_function	GO:0004826	phenylalanine-tRNA ligase activity	0	3	0	0.451107	1	1	1
molecular_function	GO:0140259	PRC1 complex binding	0	1	0	0.766954	1	1	1
molecular_function	GO:0001003	RNA polymerase III type 2 promoter sequence-specific DNA binding	0	1	0	0.766954	1	1	1
molecular_function	GO:0001093	TFIIB-class transcription factor binding	0	1	0	0.766954	1	1	1
molecular_function	GO:0004813	alanine-tRNA ligase activity	0	4	0	0.345957	1	1	1
molecular_function	GO:0008193	tRNA guanylyltransferase activity	0	1	0	0.766954	1	1	1
molecular_function	GO:0004523	RNA-DNA hybrid ribonuclease activity	0	4	0	0.345957	1	1	1
molecular_function	GO:0140036	ubiquitin-dependent protein binding	0	1	0	0.766954	1	1	1
molecular_function	GO:0000104	succinate dehydrogenase activity	0	4	0	0.156024	1	1	1
molecular_function	GO:0005275	amine transmembrane transporter activity	0	3	0	0.451107	1	1	1
molecular_function	GO:0061711	N(6)-L-threonylcarbamoyladenine synthase activity	0	3	0	0.451107	1	1	1
molecular_function	GO:0017125	deoxycytidyl transferase activity	0	1	0	0.766954	1	1	1
molecular_function	GO:0004596	peptide alpha-N-acetyltransferase activity	0	12	0	0.0317167	1	1	1
molecular_function	GO:0004775	succinate-CoA ligase (ADP-forming) activity	0	7	0	0.156024	1	1	1
molecular_function	GO:0004776	succinate-CoA ligase (GDP-forming) activity	0	7	0	0.156024	1	1	1
molecular_function	GO:0004778	succinyl-CoA hydrolase activity	0	1	0	0.766954	1	1	1
molecular_function	GO:0001164	RNA polymerase I core promoter sequence-specific DNA binding	0	3	0	0.451107	1	1	1
molecular_function	GO:0008479	queuine tRNA-ribosyltransferase activity	0	2	0	0.588205	1	1	1
molecular_function	GO:0043014	alpha-tubulin binding	0	9	0	0.0917475	1	1	1
molecular_function	GO:0052666	tRNA (cytosine-2'-O-)-methyltransferase activity	0	2	0	0.588205	1	1	1
molecular_function	GO:0008175	tRNA methyltransferase activity	0	5	0	0.80084	0.361702	1	1
molecular_function	GO:0009020	tRNA (guanosine-2'-O-)-methyltransferase activity	0	1	0	0.766954	1	1	1
molecular_function	GO:0019955	cytokine binding	0	1	0	0.508756	0.765579	1	1
molecular_function	GO:0070976	TIR domain binding	0	2	0	0.588205	1	1	1
molecular_function	GO:0052906	tRNA (guanine(37)-N(1))-methyltransferase activity	0	1	0	0.766954	1	1	1
molecular_function	GO:0004485	methylcrotonoyl-CoA carboxylase activity	0	3	0	0.451107	1	1	1
molecular_function	GO:0008988	rRNA (adenine-N6-)-methyltransferase activity	0	2	0	0.862402	0.548893	1	1
molecular_function	GO:0004359	glutaminase activity	0	12	0	0.0413646	1	1	1
molecular_function	GO:0003952	NAD+ synthase (glutamine-hydrolyzing) activity	0	2	0	0.588205	1	1	1
molecular_function	GO:0034246	mitochondrial transcription factor activity	0	2	0	0.588205	1	1	1
molecular_function	GO:0000179	rRNA (adenine-N6,N6-)-dimethyltransferase activity	0	3	0	0.451107	1	1	1
molecular_function	GO:0003979	UDP-glucose 6-dehydrogenase activity	0	1	0	0.766954	1	1	1
molecular_function	GO:0008196	vitellogenin receptor activity	0	1	0	0.766954	1	1	1
molecular_function	GO:0036402	proteasome-activating activity	0	10	0	0.0703528	1	1	1
molecular_function	GO:0004791	thioredoxin-disulfide reductase activity	0	5	0	0.26531	1	1	1
molecular_function	GO:0004819	glutamine-tRNA ligase activity	0	1	0	0.766954	1	1	1
molecular_function	GO:0008124	4-alpha-hydroxytetrahydrobiopterin dehydratase activity	0	1	0	0.766954	1	1	1
molecular_function	GO:0030942	endoplasmic reticulum signal peptide binding	0	3	0	0.451107	1	1	1
molecular_function	GO:0005461	UDP-glucuronic acid transmembrane transporter activity	0	1	0	0.766954	1	1	1
molecular_function	GO:0005463	UDP-N-acetylgalactosamine transmembrane transporter activity	0	3	0	0.451107	1	1	1
molecular_function	GO:1990838	poly(U)-specific exoribonuclease activity, producing 3' uridine cyclic phosphate ends	0	1	0	0.766954	1	1	1
molecular_function	GO:0003785	actin monomer binding	0	5	0	0.26531	1	1	1
molecular_function	GO:0004748	ribonucleoside-diphosphate reductase activity, thioredoxin disulfide as acceptor	0	2	0	0.588205	1	1	1
molecular_function	GO:0004649	poly(ADP-ribose) glycohydrolase activity	0	1	0	0.766954	1	1	1
molecular_function	GO:0019806	bromide peroxidase activity	0	1	0	0.766954	1	1	1
molecular_function	GO:0061507	2',3'-cyclic GMP-AMP binding	0	1	0	0.766954	1	1	1
molecular_function	GO:0035438	cyclic-di-GMP binding	0	1	0	0.766954	1	1	1
molecular_function	GO:0004588	orotate phosphoribosyltransferase activity	0	1	0	0.766954	1	1	1
molecular_function	GO:0004590	orotidine-5'-phosphate decarboxylase activity	0	1	0	0.766954	1	1	1
molecular_function	GO:0004097	catechol oxidase activity	0	4	0	0.345957	1	1	1
molecular_function	GO:0004503	tyrosinase activity	0	4	0	0.345957	1	1	1
molecular_function	GO:0008311	double-stranded DNA 3'-5' exodeoxyribonuclease activity	0	5	0	0.26531	1	1	1
molecular_function	GO:0019212	phosphatase inhibitor activity	0	1	0	0.0838933	0.985704	1	1
molecular_function	GO:0050265	RNA uridylyltransferase activity	0	4	0	0.345957	1	1	1
molecular_function	GO:0071566	UFM1 activating enzyme activity	0	1	0	0.766954	1	1	1
molecular_function	GO:0004846	urate oxidase activity	0	1	0	0.766954	1	1	1
molecular_function	GO:0004807	triose-phosphate isomerase activity	0	1	0	0.766954	1	1	1
molecular_function	GO:0003916	DNA topoisomerase activity	0	3	0	0.0703528	1	1	1
molecular_function	GO:0003917	DNA topoisomerase type I (single strand cut, ATP-independent) activity	0	8	0	0.119646	1	1	1
molecular_function	GO:0017108	5'-flap endonuclease activity	0	7	0	0.156024	1	1	1
molecular_function	GO:0008821	crossover junction endodeoxyribonuclease activity	0	4	0	0.345957	1	1	1
molecular_function	GO:0004828	serine-tRNA ligase activity	0	3	0	0.451107	1	1	1
molecular_function	GO:0140496	gamma-tubulin complex binding	0	1	0	0.766954	1	1	1
molecular_function	GO:0008962	phosphatidylglycerophosphatase activity	0	1	0	0.766954	1	1	1
molecular_function	GO:0042577	lipid phosphatase activity	0	10	0	0.053946	1	1	1
molecular_function	GO:0003978	UDP-glucose 4-epimerase activity	0	2	0	0.588205	1	1	1
molecular_function	GO:0003974	UDP-N-acetylglucosamine 4-epimerase activity	0	2	0	0.588205	1	1	1
molecular_function	GO:0070006	metalloaminopeptidase activity	0	44	0	8.34111e-06	1	0.003	1
molecular_function	GO:0004582	dolichyl-phosphate beta-D-mannosyltransferase activity	0	1	0	0.766954	1	1	1
molecular_function	GO:0140318	protein transporter activity	0	6	0	0.00893948	0.998998	0.916	1
molecular_function	GO:0019166	trans-2-enoyl-CoA reductase (NADPH) activity	0	2	0	0.588205	1	1	1
molecular_function	GO:0004379	glycylpeptide N-tetradecanoyltransferase activity	0	1	0	0.766954	1	1	1
molecular_function	GO:0015220	choline transmembrane transporter activity	0	2	0	0.588205	1	1	1
molecular_function	GO:0005307	choline:sodium symporter activity	0	1	0	0.766954	1	1	1
molecular_function	GO:0052866	phosphatidylinositol phosphate phosphatase activity	0	1	0	0.322434	0.814961	1	1
molecular_function	GO:0043812	phosphatidylinositol-4-phosphate phosphatase activity	0	7	0	0.156024	1	1	1
molecular_function	GO:0004637	phosphoribosylamine-glycine ligase activity	0	3	0	0.451107	1	1	1
molecular_function	GO:0004641	phosphoribosylformylglycinamidine cyclo-ligase activity	0	3	0	0.451107	1	1	1
molecular_function	GO:0004644	phosphoribosylglycinamide formyltransferase activity	0	2	0	0.588205	1	1	1
molecular_function	GO:0032357	oxidized purine DNA binding	0	1	0	0.766954	1	1	1
molecular_function	GO:0008534	oxidized purine nucleobase lesion DNA N-glycosylase activity	0	2	0	0.451107	1	1	1
molecular_function	GO:0004825	methionine-tRNA ligase activity	0	2	0	0.588205	1	1	1
molecular_function	GO:0061654	NEDD8 conjugating enzyme activity	0	1	0	0.766954	1	1	1
molecular_function	GO:0019788	NEDD8 transferase activity	0	1	0	0.26531	1	1	1
molecular_function	GO:0008254	3'-nucleotidase activity	0	2	0	0.588205	1	1	1
molecular_function	GO:0008934	inositol monophosphate 1-phosphatase activity	0	8	0	0.119646	1	1	1
molecular_function	GO:0052832	inositol monophosphate 3-phosphatase activity	0	8	0	0.119646	1	1	1
molecular_function	GO:0052833	inositol monophosphate 4-phosphatase activity	0	8	0	0.119646	1	1	1
molecular_function	GO:0042134	rRNA primary transcript binding	0	3	0	0.451107	1	1	1
molecular_function	GO:0003896	DNA primase activity	0	1	0	0.766954	1	1	1
molecular_function	GO:0019178	NADP phosphatase activity	0	1	0	0.766954	1	1	1
molecular_function	GO:0102757	NADPH phosphatase activity	0	1	0	0.766954	1	1	1
molecular_function	GO:0004613	phosphoenolpyruvate carboxykinase (GTP) activity	0	3	0	0.451107	1	1	1
molecular_function	GO:0015075	ion transmembrane transporter activity	0	1	0	3.3356e-09	1	0	1
molecular_function	GO:0010461	light-activated ion channel activity	0	2	0	0.588205	1	1	1
molecular_function	GO:0001540	amyloid-beta binding	0	3	0	0.451107	1	1	1
molecular_function	GO:0019781	NEDD8 activating enzyme activity	0	3	0	0.451107	1	1	1
molecular_function	GO:0008191	metalloendopeptidase inhibitor activity	0	2	0	0.588205	1	1	1
molecular_function	GO:0102531	ecdysteroid-phosphate phosphatase activity	0	1	0	0.766954	1	1	1
molecular_function	GO:0000014	single-stranded DNA endodeoxyribonuclease activity	0	15	0	0.0186458	1	1	1
molecular_function	GO:0015114	phosphate ion transmembrane transporter activity	0	8	0	0.0703528	1	1	1
molecular_function	GO:1905948	ABC-type 3',5'-cyclic GMP transmembrane transporter activity	0	1	0	0.766954	1	1	1
molecular_function	GO:0008558	ABC-type guanine transporter activity	0	1	0	0.766954	1	1	1
molecular_function	GO:0015208	guanine transmembrane transporter activity	0	2	0	0.588205	1	1	1
molecular_function	GO:0015196	L-tryptophan transmembrane transporter activity	0	1	0	0.766954	1	1	1
molecular_function	GO:0032217	riboflavin transmembrane transporter activity	0	2	0	0.588205	1	1	1
molecular_function	GO:0042907	xanthine transmembrane transporter activity	0	1	0	0.766954	1	1	1
molecular_function	GO:0004659	prenyltransferase activity	0	5	0	0.0838933	0.985704	1	1
molecular_function	GO:0061657	UFM1 conjugating enzyme activity	0	1	0	0.766954	1	1	1
molecular_function	GO:0071568	UFM1 transferase activity	0	2	0	0.451107	1	1	1
molecular_function	GO:0061666	UFM1 ligase activity	0	2	0	0.588205	1	1	1
molecular_function	GO:0004799	thymidylate synthase activity	0	2	0	0.588205	1	1	1
molecular_function	GO:0008526	phosphatidylinositol transfer activity	0	6	0	0.20346	1	1	1
molecular_function	GO:0003689	DNA clamp loader activity	0	1	0	0.766954	1	1	1
molecular_function	GO:0043727	5-amino-4-imidazole carboxylate lyase activity	0	2	0	0.588205	1	1	1
molecular_function	GO:0004638	phosphoribosylaminoimidazole carboxylase activity	0	2	0	0.588205	1	1	1
molecular_function	GO:0004639	phosphoribosylaminoimidazolesuccinocarboxamide synthase activity	0	2	0	0.588205	1	1	1
molecular_function	GO:0051879	Hsp90 protein binding	0	9	0	0.0917475	1	1	1
molecular_function	GO:0004511	tyrosine 3-monooxygenase activity	0	2	0	0.588205	1	1	1
molecular_function	GO:0030546	signaling receptor activator activity	0	1	0	0.113308	0.921825	1	1
molecular_function	GO:0004167	dopachrome isomerase activity	0	4	0	0.345957	1	1	1
molecular_function	GO:0120242	2-iminobutanoate deaminase activity	0	1	0	0.766954	1	1	1
molecular_function	GO:0019239	deaminase activity	0	4	0	2.14212e-05	0.999999	0.009	1
molecular_function	GO:0019001	guanyl nucleotide binding	0	5	0	7.13371e-10	1	0	1
molecular_function	GO:0070737	protein-glycine ligase activity, elongating	0	2	0	0.588205	1	1	1
molecular_function	GO:0070736	protein-glycine ligase activity, initiating	0	2	0	0.588205	1	1	1
molecular_function	GO:0031419	cobalamin binding	0	2	0	0.588205	1	1	1
molecular_function	GO:0003834	beta-carotene 15,15'-dioxygenase activity	0	1	0	0.766954	1	1	1
molecular_function	GO:0010436	carotenoid dioxygenase activity	0	1	0	0.766954	1	1	1
molecular_function	GO:0004744	retinal isomerase activity	0	1	0	0.766954	1	1	1
molecular_function	GO:0050062	long-chain-fatty-acyl-CoA reductase activity	0	3	0	0.451107	1	1	1
molecular_function	GO:0017005	3'-tyrosyl-DNA phosphodiesterase activity	0	1	0	0.766954	1	1	1
molecular_function	GO:0050220	prostaglandin-E synthase activity	0	3	0	0.451107	1	1	1
molecular_function	GO:0008374	O-acyltransferase activity	0	7	0	0.00133339	0.999804	0.269	1
molecular_function	GO:0032577	phosphatidylcholine:cardiolipin O-linoleoyltransferase activity	0	1	0	0.766954	1	1	1
molecular_function	GO:0030158	protein xylosyltransferase activity	0	2	0	0.588205	1	1	1
molecular_function	GO:0004854	xanthine dehydrogenase activity	0	1	0	0.766954	1	1	1
molecular_function	GO:0004855	xanthine oxidase activity	0	1	0	0.766954	1	1	1
molecular_function	GO:0005159	insulin-like growth factor receptor binding	0	1	0	0.766954	1	1	1
molecular_function	GO:0001875	lipopolysaccharide immune receptor activity	0	1	0	0.766954	1	1	1
molecular_function	GO:0044748	3'-5'-exoribonuclease activity involved in mature miRNA 3'-end processing	0	1	0	0.766954	1	1	1
molecular_function	GO:0052855	ADP-dependent NAD(P)H-hydrate dehydratase activity	0	1	0	0.766954	1	1	1
molecular_function	GO:0047453	ATP-dependent NAD(P)H-hydrate dehydratase activity	0	1	0	0.766954	1	1	1
molecular_function	GO:0003958	NADPH-hemoprotein reductase activity	0	4	0	0.345957	1	1	1
molecular_function	GO:0004767	sphingomyelin phosphodiesterase activity	0	4	0	0.156024	1	1	1
molecular_function	GO:0008418	protein-N-terminal asparagine amidohydrolase activity	0	4	0	0.345957	1	1	1
molecular_function	GO:0070773	protein-N-terminal glutamine amidohydrolase activity	0	2	0	0.588205	1	1	1
molecular_function	GO:0043027	cysteine-type endopeptidase inhibitor activity involved in apoptotic process	0	3	0	0.451107	1	1	1
molecular_function	GO:0034512	box C/D RNA binding	0	1	0	0.766954	1	1	1
molecular_function	GO:0004045	aminoacyl-tRNA hydrolase activity	0	5	0	0.26531	1	1	1
molecular_function	GO:0004833	tryptophan 2,3-dioxygenase activity	0	1	0	0.766954	1	1	1
molecular_function	GO:0016651	oxidoreductase activity, acting on NAD(P)H	0	5	0	0.000854221	0.99988	0.175	1
molecular_function	GO:0005539	glycosaminoglycan binding	0	4	0	0.294656	0.807103	1	1
molecular_function	GO:0008449	N-acetylglucosamine-6-sulfatase activity	0	5	0	0.26531	1	1	1
molecular_function	GO:0008316	structural constituent of vitelline membrane	0	3	0	0.451107	1	1	1
molecular_function	GO:0005043	netrin receptor activity involved in chemorepulsion	0	1	0	0.766954	1	1	1
molecular_function	GO:0035755	cardiolipin hydrolase activity	0	1	0	0.766954	1	1	1
molecular_function	GO:0003980	UDP-glucose:glycoprotein glucosyltransferase activity	0	1	0	0.766954	1	1	1
molecular_function	GO:0004809	tRNA (guanine-N2-)-methyltransferase activity	0	2	0	0.588205	1	1	1
molecular_function	GO:0004550	nucleoside diphosphate kinase activity	0	6	0	0.20346	1	1	1
molecular_function	GO:0034511	U3 snoRNA binding	0	5	0	0.26531	1	1	1
molecular_function	GO:0022890	inorganic cation transmembrane transporter activity	0	2	0	0.000106794	0.999928	0.022	1
molecular_function	GO:0097682	intracellular phosphatidylinositol-3,5-bisphosphate-sensitive cation channel activity	0	1	0	0.766954	1	1	1
molecular_function	GO:0052665	tRNA (uracil-2'-O-)-methyltransferase activity	0	1	0	0.766954	1	1	1
molecular_function	GO:0036456	L-methionine-(S)-S-oxide reductase activity	0	1	0	0.766954	1	1	1
molecular_function	GO:0008113	peptide-methionine (S)-S-oxide reductase activity	0	5	0	0.26531	1	1	1
molecular_function	GO:0019208	phosphatase regulator activity	0	19	0	0.00988212	0.996916	0.931	1
molecular_function	GO:0071795	K11-linked polyubiquitin modification-dependent protein binding	0	1	0	0.766954	1	1	1
molecular_function	GO:0016503	pheromone receptor activity	0	1	0	0.766954	1	1	1
molecular_function	GO:0031210	phosphatidylcholine binding	0	5	0	0.26531	1	1	1
molecular_function	GO:0003691	double-stranded telomeric DNA binding	0	1	0	0.766954	1	1	1
molecular_function	GO:0051880	G-quadruplex DNA binding	0	1	0	0.766954	1	1	1
molecular_function	GO:0043047	single-stranded telomeric DNA binding	0	2	0	0.588205	1	1	1
molecular_function	GO:0000150	DNA strand exchange activity	0	4	0	0.345957	1	1	1
molecular_function	GO:0016817	hydrolase activity, acting on acid anhydrides	0	1	0	4.01609e-10	1	0	1
molecular_function	GO:0034235	GPI anchor binding	0	1	0	0.766954	1	1	1
molecular_function	GO:0003995	acyl-CoA dehydrogenase activity	0	6	0	0.119646	1	1	1
molecular_function	GO:0070991	medium-chain-acyl-CoA dehydrogenase activity	0	2	0	0.588205	1	1	1
molecular_function	GO:0042283	dolichyl pyrophosphate Glc1Man9GlcNAc2 alpha-1,3-glucosyltransferase activity	0	1	0	0.766954	1	1	1
molecular_function	GO:0070855	myosin VI head/neck binding	0	2	0	0.588205	1	1	1
molecular_function	GO:0050459	ethanolamine-phosphate phospho-lyase activity	0	1	0	0.766954	1	1	1
molecular_function	GO:0008483	transaminase activity	0	2	0	0.0955203	0.967905	1	1
molecular_function	GO:0005471	ATP:ADP antiporter activity	0	3	0	0.451107	1	1	1
molecular_function	GO:0003881	CDP-diacylglycerol-inositol 3-phosphatidyltransferase activity	0	1	0	0.766954	1	1	1
molecular_function	GO:0004352	glutamate dehydrogenase (NAD+) activity	0	4	0	0.345957	1	1	1
molecular_function	GO:0004354	glutamate dehydrogenase (NADP+) activity	0	4	0	0.345957	1	1	1
molecular_function	GO:0004353	glutamate dehydrogenase [NAD(P)+] activity	0	1	0	0.345957	1	1	1
molecular_function	GO:0052909	18S rRNA (adenine(1779)-N(6)/adenine(1780)-N(6))-dimethyltransferase activity	0	1	0	0.766954	1	1	1
molecular_function	GO:0004055	argininosuccinate synthase activity	0	1	0	0.766954	1	1	1
molecular_function	GO:0003948	N4-(beta-N-acetylglucosaminyl)-L-asparaginase activity	0	3	0	0.451107	1	1	1
molecular_function	GO:0002046	opsin binding	0	2	0	0.588205	1	1	1
molecular_function	GO:0046592	polyamine oxidase activity	0	6	0	0.20346	1	1	1
molecular_function	GO:0008252	nucleotidase activity	0	1	0	0.0838933	0.985704	1	1
molecular_function	GO:0008442	3-hydroxyisobutyrate dehydrogenase activity	0	2	0	0.588205	1	1	1
molecular_function	GO:0008453	alanine-glyoxylate transaminase activity	0	3	0	0.451107	1	1	1
molecular_function	GO:0004760	serine-pyruvate transaminase activity	0	1	0	0.766954	1	1	1
molecular_function	GO:0048531	beta-1,3-galactosyltransferase activity	0	7	0	0.0112628	0.998692	0.959	1
molecular_function	GO:0016263	glycoprotein-N-acetylgalactosamine 3-beta-galactosyltransferase activity	0	17	0	0.0109607	1	0.951	1
molecular_function	GO:0071771	aldehyde decarbonylase activity	0	1	0	0.766954	1	1	1
molecular_function	GO:0051059	NF-kappaB binding	0	2	0	0.588205	1	1	1
molecular_function	GO:0004820	glycine-tRNA ligase activity	0	2	0	0.588205	1	1	1
molecular_function	GO:0097493	structural molecule activity conferring elasticity	0	1	0	0.945702	0.411795	1	1
molecular_function	GO:0035312	5'-3' exodeoxyribonuclease activity	0	3	0	0.790803	0.51193	1	1
molecular_function	GO:0047988	hydroxyacid-oxoacid transhydrogenase activity	0	1	0	0.766954	1	1	1
molecular_function	GO:0008566	mitochondrial protein-transporting ATPase activity	0	1	0	0.766954	1	1	1
molecular_function	GO:0030911	TPR domain binding	0	2	0	0.588205	1	1	1
molecular_function	GO:1905502	acetyl-CoA binding	0	1	0	0.766954	1	1	1
molecular_function	GO:0005416	amino acid:cation symporter activity	0	9	0	0.00443961	0.999549	0.677	1
molecular_function	GO:0005283	amino acid:sodium symporter activity	0	1	0	0.0436977	0.993557	1	1
molecular_function	GO:0042943	D-amino acid transmembrane transporter activity	0	1	0	0.766954	1	1	1
molecular_function	GO:0015179	L-amino acid transmembrane transporter activity	0	19	0	0.00884175	0.997927	0.912	1
molecular_function	GO:0015175	neutral amino acid transmembrane transporter activity	0	6	0	0.0413646	1	1	1
molecular_function	GO:0047419	N-acetylgalactosamine-6-phosphate deacetylase activity	0	3	0	0.451107	1	1	1
molecular_function	GO:0008448	N-acetylglucosamine-6-phosphate deacetylase activity	0	3	0	0.451107	1	1	1
molecular_function	GO:1990883	rRNA cytidine N-acetyltransferase activity	0	1	0	0.766954	1	1	1
molecular_function	GO:0060002	plus-end directed microfilament motor activity	0	1	0	0.766954	1	1	1
molecular_function	GO:0070856	myosin VI light chain binding	0	1	0	0.766954	1	1	1
molecular_function	GO:0052856	NADHX epimerase activity	0	1	0	0.766954	1	1	1
molecular_function	GO:0052857	NADPHX epimerase activity	0	1	0	0.766954	1	1	1
molecular_function	GO:2001069	glycogen binding	0	3	0	0.451107	1	1	1
molecular_function	GO:0106261	tRNA uridine(34) acetyltransferase activity	0	1	0	0.766954	1	1	1
molecular_function	GO:0008068	extracellularly glutamate-gated chloride channel activity	0	1	0	0.766954	1	1	1
molecular_function	GO:0004153	dihydropterin deaminase activity	0	1	0	0.766954	1	1	1
molecular_function	GO:0008892	guanine deaminase activity	0	1	0	0.766954	1	1	1
molecular_function	GO:0004449	isocitrate dehydrogenase (NAD+) activity	0	7	0	0.156024	1	1	1
molecular_function	GO:0072572	poly-ADP-D-ribose binding	0	4	0	0.345957	1	1	1
molecular_function	GO:0004679	AMP-activated protein kinase activity	0	4	0	0.345957	1	1	1
molecular_function	GO:0004459	L-lactate dehydrogenase activity	0	3	0	0.451107	1	1	1
molecular_function	GO:0016992	lipoate synthase activity	0	1	0	0.766954	1	1	1
molecular_function	GO:0102552	lipoyl synthase activity (acting on glycine-cleavage complex H protein	0	1	0	0.766954	1	1	1
molecular_function	GO:0102553	lipoyl synthase activity (acting on pyruvate dehydrogenase E2 protein)	0	1	0	0.766954	1	1	1
molecular_function	GO:0035184	histone threonine kinase activity	0	1	0	0.588205	1	1	1
molecular_function	GO:0016706	2-oxoglutarate-dependent dioxygenase activity	0	8	0	0.00109862	0.99972	0.223	1
molecular_function	GO:0070037	rRNA (pseudouridine) methyltransferase activity	0	1	0	0.766954	1	1	1
molecular_function	GO:0008446	GDP-mannose 4,6-dehydratase activity	0	1	0	0.766954	1	1	1
molecular_function	GO:0004862	cAMP-dependent protein kinase inhibitor activity	0	2	0	0.588205	1	1	1
molecular_function	GO:0008603	cAMP-dependent protein kinase regulator activity	0	5	0	0.20346	1	1	1
molecular_function	GO:0004705	JUN kinase activity	0	1	0	0.766954	1	1	1
molecular_function	GO:0008808	cardiolipin synthase activity	0	1	0	0.766954	1	1	1
molecular_function	GO:0043337	CDP-diacylglycerol-phosphatidylglycerol phosphatidyltransferase activity	0	1	0	0.766954	1	1	1
molecular_function	GO:0070513	death domain binding	0	2	0	0.588205	1	1	1
molecular_function	GO:0055077	gap junction hemi-channel activity	0	1	0	0.766954	1	1	1
molecular_function	GO:0004058	aromatic-L-amino-acid decarboxylase activity	0	2	0	0.588205	1	1	1
molecular_function	GO:0036468	L-dopa decarboxylase activity	0	2	0	0.588205	1	1	1
molecular_function	GO:0046976	histone methyltransferase activity (H3-K27 specific)	0	1	0	0.766954	1	1	1
molecular_function	GO:0015292	uniporter activity	0	1	0	0.766954	1	1	1
molecular_function	GO:0032093	SAM domain binding	0	2	0	0.588205	1	1	1
molecular_function	GO:0008514	organic anion transmembrane transporter activity	0	1	0	4.93709e-05	0.999986	0.012	1
molecular_function	GO:0071858	corazonin receptor binding	0	1	0	0.766954	1	1	1
molecular_function	GO:0090486	small RNA 2'-O-methyltransferase	0	1	0	0.766954	1	1	1
molecular_function	GO:0106156	peptidyl-lysine 4-dioxygenase activity	0	1	0	0.766954	1	1	1
molecular_function	GO:0061605	molybdopterin-synthase adenylyltransferase activity	0	1	0	0.766954	1	1	1
molecular_function	GO:0061604	molybdopterin-synthase sulfurtransferase activity	0	1	0	0.766954	1	1	1
molecular_function	GO:0004792	thiosulfate sulfurtransferase activity	0	3	0	0.451107	1	1	1
molecular_function	GO:0042292	URM1 activating enzyme activity	0	1	0	0.766954	1	1	1
molecular_function	GO:0140312	cargo adaptor activity	0	8	0	0.485444	0.719485	1	1
molecular_function	GO:0015250	water channel activity	0	6	0	0.20346	1	1	1
molecular_function	GO:0008276	protein methyltransferase activity	0	4	0	0.531068	0.581679	1	1
molecular_function	GO:0071667	DNA/RNA hybrid binding	0	1	0	0.766954	1	1	1
molecular_function	GO:0016895	exodeoxyribonuclease activity, producing 5'-phosphomonoesters	0	1	0	0.280515	0.878083	1	1
molecular_function	GO:0019103	pyrimidine nucleotide binding	0	1	0	0.766954	1	1	1
molecular_function	GO:0017116	single-stranded DNA helicase activity	0	6	0	0.48807	0.843976	1	1
molecular_function	GO:0019135	deoxyhypusine monooxygenase activity	0	1	0	0.766954	1	1	1
molecular_function	GO:0004146	dihydrofolate reductase activity	0	1	0	0.766954	1	1	1
molecular_function	GO:0004952	dopamine neurotransmitter receptor activity	0	2	0	0.668541	0.73469	1	1
molecular_function	GO:0001588	dopamine neurotransmitter receptor activity, coupled via Gs	0	3	0	0.451107	1	1	1
molecular_function	GO:0097199	cysteine-type endopeptidase activity involved in apoptotic signaling pathway	0	1	0	0.766954	1	1	1
molecular_function	GO:0070990	snRNP binding	0	1	0	0.588205	1	1	1
molecular_function	GO:0008031	eclosion hormone activity	0	1	0	0.766954	1	1	1
molecular_function	GO:0106293	NADH oxidase H202-forming activity	0	2	0	0.588205	1	1	1
molecular_function	GO:0106294	NADPH oxidase H202-forming activity	0	2	0	0.588205	1	1	1
molecular_function	GO:0004686	elongation factor-2 kinase activity	0	3	0	0.451107	1	1	1
molecular_function	GO:0043015	gamma-tubulin binding	0	15	0	0.0186458	1	1	1
molecular_function	GO:0015607	ABC-type fatty-acyl-CoA transporter activity	0	1	0	0.766954	1	1	1
molecular_function	GO:0004180	carboxypeptidase activity	0	20	0	0.00015028	0.999971	0.027	1
molecular_function	GO:0008241	peptidyl-dipeptidase activity	0	5	0	0.26531	1	1	1
molecular_function	GO:0046981	beta-1,4-mannosylglycolipid beta-1,3-N-acetylglucosaminyltransferase activity	0	1	0	0.766954	1	1	1
molecular_function	GO:0047915	ganglioside galactosyltransferase activity	0	1	0	0.766954	1	1	1
molecular_function	GO:0050815	phosphoserine residue binding	0	1	0	0.48807	0.843976	1	1
molecular_function	GO:0008609	alkylglycerone-phosphate synthase activity	0	2	0	0.588205	1	1	1
molecular_function	GO:0008774	acetaldehyde dehydrogenase (acetylating) activity	0	2	0	0.588205	1	1	1
molecular_function	GO:0003987	acetate-CoA ligase activity	0	2	0	0.588205	1	1	1
molecular_function	GO:0031955	short-chain fatty acid-CoA ligase activity	0	2	0	0.588205	1	1	1
molecular_function	GO:0002055	adenine binding	0	1	0	0.766954	1	1	1
molecular_function	GO:0003999	adenine phosphoribosyltransferase activity	0	2	0	0.588205	1	1	1
molecular_function	GO:0045294	alpha-catenin binding	0	1	0	0.766954	1	1	1
molecular_function	GO:0004134	4-alpha-glucanotransferase activity	0	5	0	0.26531	1	1	1
molecular_function	GO:0016160	amylase activity	0	1	0	0.345957	1	1	1
molecular_function	GO:0004057	arginyltransferase activity	0	2	0	0.588205	1	1	1
molecular_function	GO:0061598	molybdopterin adenylyltransferase activity	0	1	0	0.766954	1	1	1
molecular_function	GO:0061599	molybdopterin molybdotransferase activity	0	1	0	0.766954	1	1	1
molecular_function	GO:0004483	mRNA (nucleoside-2'-O-)-methyltransferase activity	0	3	0	0.451107	1	1	1
molecular_function	GO:1905538	polysome binding	0	1	0	0.766954	1	1	1
molecular_function	GO:0004108	citrate (Si)-synthase activity	0	2	0	0.588205	1	1	1
molecular_function	GO:0004102	choline O-acetyltransferase activity	0	1	0	0.766954	1	1	1
molecular_function	GO:0110152	RNA NAD-cap (NAD-forming) hydrolase activity	0	1	0	0.766954	1	1	1
molecular_function	GO:0034353	RNA pyrophosphohydrolase activity	0	1	0	0.766954	1	1	1
molecular_function	GO:1904931	MCM complex binding	0	1	0	0.766954	1	1	1
molecular_function	GO:0008887	glycerate kinase activity	0	2	0	0.588205	1	1	1
molecular_function	GO:0003934	GTP cyclohydrolase I activity	0	1	0	0.766954	1	1	1
molecular_function	GO:0060308	GTP cyclohydrolase I regulator activity	0	1	0	0.766954	1	1	1
molecular_function	GO:0016667	oxidoreductase activity, acting on a sulfur group of donors	0	3	0	0.000342995	0.99992	0.068	1
molecular_function	GO:0016671	oxidoreductase activity, acting on a sulfur group of donors, disulfide as acceptor	0	10	0	0.0109607	1	0.951	1
molecular_function	GO:0051500	D-tyrosyl-tRNA(Tyr) deacylase activity	0	1	0	0.766954	1	1	1
molecular_function	GO:0106026	Gly-tRNA(Ala) hydrolase activity	0	1	0	0.766954	1	1	1
molecular_function	GO:0005391	P-type sodium:potassium-exchanging transporter activity	0	2	0	0.588205	1	1	1
molecular_function	GO:0015140	malate transmembrane transporter activity	0	11	0	0.053946	1	1	1
molecular_function	GO:0005160	transforming growth factor beta receptor binding	0	1	0	0.588205	1	1	1
molecular_function	GO:0003997	acyl-CoA oxidase activity	0	7	0	0.156024	1	1	1
molecular_function	GO:0005504	fatty acid binding	0	11	0	0.0413646	1	1	1
molecular_function	GO:0004616	phosphogluconate dehydrogenase (decarboxylating) activity	0	2	0	0.588205	1	1	1
molecular_function	GO:0003726	double-stranded RNA adenosine deaminase activity	0	11	0	0.053946	1	1	1
molecular_function	GO:0008251	tRNA-specific adenosine deaminase activity	0	2	0	0.451107	1	1	1
molecular_function	GO:0003998	acylphosphatase activity	0	9	0	0.0917475	1	1	1
molecular_function	GO:0042281	dolichyl pyrophosphate Man9GlcNAc2 alpha-1,3-glucosyltransferase activity	0	2	0	0.588205	1	1	1
molecular_function	GO:0004024	alcohol dehydrogenase activity, zinc-dependent	0	1	0	0.766954	1	1	1
molecular_function	GO:0018467	formaldehyde dehydrogenase activity	0	1	0	0.766954	1	1	1
molecular_function	GO:0004552	octanol dehydrogenase activity	0	1	0	0.766954	1	1	1
molecular_function	GO:0051903	S-(hydroxymethyl)glutathione dehydrogenase activity	0	1	0	0.766954	1	1	1
molecular_function	GO:0106322	S-(hydroxymethyl)glutathione dehydrogenase NAD activity	0	1	0	0.766954	1	1	1
molecular_function	GO:0106321	S-(hydroxymethyl)glutathione dehydrogenase NADP activity	0	1	0	0.766954	1	1	1
molecular_function	GO:0080007	S-nitrosoglutathione reductase activity	0	1	0	0.766954	1	1	1
molecular_function	GO:0062154	N6-mAMP deaminase activity	0	1	0	0.766954	1	1	1
molecular_function	GO:0106073	dolichyl pyrophosphate Glc2Man9GlcNAc2 alpha-1,2-glucosyltransferase activity	0	1	0	0.766954	1	1	1
molecular_function	GO:0004067	asparaginase activity	0	5	0	0.26531	1	1	1
molecular_function	GO:0008798	beta-aspartyl-peptidase activity	0	2	0	0.588205	1	1	1
molecular_function	GO:0004014	adenosylmethionine decarboxylase activity	0	1	0	0.766954	1	1	1
molecular_function	GO:0005528	FK506 binding	0	3	0	0.451107	1	1	1
molecular_function	GO:0031489	myosin V binding	0	1	0	0.766954	1	1	1
molecular_function	GO:0036467	5-hydroxy-L-tryptophan decarboxylase activity	0	1	0	0.766954	1	1	1
molecular_function	GO:0019186	acyl-CoA N-acyltransferase activity	0	1	0	0.766954	1	1	1
molecular_function	GO:0051908	double-stranded DNA 5'-3' exodeoxyribonuclease activity	0	1	0	0.766954	1	1	1
molecular_function	GO:0048256	flap endonuclease activity	0	1	0	0.119646	1	1	1
molecular_function	GO:0045145	single-stranded DNA 5'-3' exodeoxyribonuclease activity	0	3	0	0.451107	1	1	1
molecular_function	GO:0000035	acyl binding	0	1	0	0.766954	1	1	1
molecular_function	GO:0000036	acyl carrier activity	0	2	0	0.588205	1	1	1
molecular_function	GO:0015039	NADPH-adrenodoxin reductase activity	0	1	0	0.766954	1	1	1
molecular_function	GO:0061133	endopeptidase activator activity	0	3	0	0.451107	1	1	1
molecular_function	GO:0052917	dolichyl-P-Man:Man(7)GlcNAc(2)-PP-dolichol alpha-1,6-mannosyltransferase	0	1	0	0.766954	1	1	1
molecular_function	GO:0035598	N6-threonylcarbomyladenosine methylthiotransferase activity	0	1	0	0.766954	1	1	1
molecular_function	GO:0061712	tRNA (N(6)-L-threonylcarbamoyladenosine(37)-C(2))-methylthiotransferase	0	1	0	0.766954	1	1	1
molecular_function	GO:0004634	phosphopyruvate hydratase activity	0	2	0	0.588205	1	1	1
molecular_function	GO:0070594	juvenile hormone response element binding	0	3	0	0.451107	1	1	1
molecular_function	GO:0005527	macrolide binding	0	1	0	0.451107	1	1	1
molecular_function	GO:0004398	histidine decarboxylase activity	0	3	0	0.451107	1	1	1
molecular_function	GO:0099530	G protein-coupled receptor activity involved in regulation of postsynaptic membrane potential	0	1	0	0.766954	1	1	1
molecular_function	GO:0099583	neurotransmitter receptor activity involved in regulation of postsynaptic cytosolic calcium ion concentration	0	1	0	0.766954	1	1	1
molecular_function	GO:1990757	ubiquitin ligase activator activity	0	4	0	0.345957	1	1	1
molecular_function	GO:0004501	ecdysone 20-monooxygenase activity	0	2	0	0.588205	1	1	1
molecular_function	GO:0008121	ubiquinol-cytochrome-c reductase activity	0	4	0	0.345957	1	1	1
molecular_function	GO:0019786	Atg8-specific protease activity	0	3	0	0.451107	1	1	1
molecular_function	GO:0140560	xylosyl alpha-1,3-xylosyltransferase activity	0	1	0	0.766954	1	1	1
molecular_function	GO:0004174	electron-transferring-flavoprotein dehydrogenase activity	0	1	0	0.766954	1	1	1
molecular_function	GO:0016085	myoinhibitory hormone activity	0	2	0	0.588205	1	1	1
molecular_function	GO:0004749	ribose phosphate diphosphokinase activity	0	15	0	0.0186458	1	1	1
molecular_function	GO:0016798	hydrolase activity, acting on glycosyl bonds	0	10	0	0.0929224	0.934722	1	1
molecular_function	GO:0047131	saccharopine dehydrogenase (NAD+, L-glutamate-forming) activity	0	1	0	0.766954	1	1	1
molecular_function	GO:0004754	saccharopine dehydrogenase (NAD+, L-lysine-forming) activity	0	1	0	0.766954	1	1	1
molecular_function	GO:0047130	saccharopine dehydrogenase (NADP+, L-lysine-forming) activity	0	1	0	0.766954	1	1	1
molecular_function	GO:0004753	saccharopine dehydrogenase activity	0	1	0	0.766954	1	1	1
molecular_function	GO:0004816	asparagine-tRNA ligase activity	0	2	0	0.588205	1	1	1
molecular_function	GO:0047298	(S)-3-amino-2-methylpropionate transaminase activity	0	1	0	0.766954	1	1	1
molecular_function	GO:0003867	4-aminobutyrate transaminase activity	0	1	0	0.766954	1	1	1
molecular_function	GO:0034386	4-aminobutyrate:2-oxoglutarate transaminase activity	0	1	0	0.766954	1	1	1
molecular_function	GO:0019202	amino acid kinase activity	0	1	0	0.119646	1	1	1
molecular_function	GO:0047992	hydroxylysine kinase activity	0	1	0	0.766954	1	1	1
molecular_function	GO:0043530	adenosine 5'-monophosphoramidase activity	0	3	0	0.451107	1	1	1
molecular_function	GO:0003985	acetyl-CoA C-acetyltransferase activity	0	3	0	0.451107	1	1	1
molecular_function	GO:0008179	adenylate cyclase binding	0	2	0	0.588205	1	1	1
molecular_function	GO:0004651	polynucleotide 5'-phosphatase activity	0	2	0	0.588205	1	1	1
molecular_function	GO:0033592	RNA strand annealing activity	0	12	0	0.0413646	1	1	1
molecular_function	GO:0003876	AMP deaminase activity	0	9	0	0.0917475	1	1	1
molecular_function	GO:0047237	glucuronylgalactosylproteoglycan 4-beta-N-acetylgalactosaminyltransferase activity	0	1	0	0.766954	1	1	1
molecular_function	GO:0047498	calcium-dependent phospholipase A2 activity	0	10	0	0.0703528	1	1	1
molecular_function	GO:0003863	3-methyl-2-oxobutanoate dehydrogenase (2-methylpropanoyl-transferring) activity	0	1	0	0.766954	1	1	1
molecular_function	GO:0004334	fumarylacetoacetase activity	0	1	0	0.766954	1	1	1
molecular_function	GO:0004532	exoribonuclease activity	0	1	0	0.899142	0.178544	1	1
molecular_function	GO:0004757	sepiapterin reductase activity	0	2	0	0.588205	1	1	1
molecular_function	GO:0003681	bent DNA binding	0	4	0	0.345957	1	1	1
molecular_function	GO:0035237	corazonin receptor activity	0	3	0	0.451107	1	1	1
molecular_function	GO:0003835	beta-galactoside alpha-2,6-sialyltransferase activity	0	2	0	0.588205	1	1	1
molecular_function	GO:0008373	sialyltransferase activity	0	2	0	0.588205	1	1	1
molecular_function	GO:0004823	leucine-tRNA ligase activity	0	2	0	0.588205	1	1	1
molecular_function	GO:0043295	glutathione binding	0	9	0	0.0917475	1	1	1
molecular_function	GO:0004363	glutathione synthase activity	0	5	0	0.26531	1	1	1
molecular_function	GO:0004046	aminoacylase activity	0	6	0	0.20346	1	1	1
molecular_function	GO:0004594	pantothenate kinase activity	0	7	0	0.156024	1	1	1
molecular_function	GO:0004567	beta-mannosidase activity	0	3	0	0.451107	1	1	1
molecular_function	GO:0042500	aspartic endopeptidase activity, intramembrane cleaving	0	3	0	0.451107	1	1	1
molecular_function	GO:0046899	nucleoside triphosphate adenylate kinase activity	0	1	0	0.766954	1	1	1
molecular_function	GO:0004053	arginase activity	0	1	0	0.766954	1	1	1
molecular_function	GO:0034057	RNA strand-exchange activity	0	8	0	0.119646	1	1	1
molecular_function	GO:0004557	alpha-galactosidase activity	0	2	0	0.588205	1	1	1
molecular_function	GO:0004865	protein serine/threonine phosphatase inhibitor activity	0	5	0	0.26531	1	1	1
molecular_function	GO:0016836	hydro-lyase activity	0	20	0	4.1426e-06	1	0.002	1
molecular_function	GO:0051117	ATPase binding	0	13	0	0.0317167	1	1	1
molecular_function	GO:0000033	alpha-1,3-mannosyltransferase activity	0	1	0	0.945702	0.411795	1	1
molecular_function	GO:0004378	GDP-Man:Man1GlcNAc2-PP-Dol alpha-1,3-mannosyltransferase activity	0	1	0	0.766954	1	1	1
molecular_function	GO:0102704	GDP-Man:Man2GlcNAc2-PP-dolichol alpha-1,6-mannosyltransferase activity	0	1	0	0.766954	1	1	1
molecular_function	GO:0016314	phosphatidylinositol-3,4,5-trisphosphate 3-phosphatase activity	0	3	0	0.451107	1	1	1
molecular_function	GO:0045290	D-arabinose 1-dehydrogenase [NAD(P)+] activity	0	3	0	0.451107	1	1	1
molecular_function	GO:0010349	L-galactose dehydrogenase activity	0	3	0	0.451107	1	1	1
molecular_function	GO:0016509	long-chain-3-hydroxyacyl-CoA dehydrogenase activity	0	3	0	0.451107	1	1	1
molecular_function	GO:0003983	UTP:glucose-1-phosphate uridylyltransferase activity	0	4	0	0.345957	1	1	1
molecular_function	GO:0017172	cysteine dioxygenase activity	0	1	0	0.766954	1	1	1
molecular_function	GO:0016702	oxidoreductase activity, acting on single donors with incorporation of molecular oxygen, incorporation of two atoms of oxygen	0	1	0	0.0917475	1	1	1
molecular_function	GO:0016504	peptidase activator activity	0	2	0	0.2843	0.929647	1	1
molecular_function	GO:0005242	inward rectifier potassium channel activity	0	13	0	0.0317167	1	1	1
molecular_function	GO:0008324	cation transmembrane transporter activity	0	16	0	2.57661e-05	0.999983	0.01	1
molecular_function	GO:0004341	gluconolactonase activity	0	4	0	0.345957	1	1	1
molecular_function	GO:0004994	somatostatin receptor activity	0	4	0	0.345957	1	1	1
molecular_function	GO:0016303	1-phosphatidylinositol-3-kinase activity	0	4	0	0.345957	1	1	1
molecular_function	GO:0035005	1-phosphatidylinositol-4-phosphate 3-kinase activity	0	3	0	0.451107	1	1	1
molecular_function	GO:0035004	phosphatidylinositol 3-kinase activity	0	2	0	0.345957	1	1	1
molecular_function	GO:0004069	L-aspartate:2-oxoglutarate aminotransferase activity	0	4	0	0.345957	1	1	1
molecular_function	GO:0008465	glycerate dehydrogenase activity	0	7	0	0.156024	1	1	1
molecular_function	GO:0030267	glyoxylate reductase (NADP+) activity	0	7	0	0.156024	1	1	1
molecular_function	GO:0016618	hydroxypyruvate reductase activity	0	7	0	0.156024	1	1	1
molecular_function	GO:0004335	galactokinase activity	0	1	0	0.766954	1	1	1
molecular_function	GO:0004416	hydroxyacylglutathione hydrolase activity	0	3	0	0.451107	1	1	1
molecular_function	GO:0004185	serine-type carboxypeptidase activity	0	5	0	0.26531	1	1	1
molecular_function	GO:0004663	Rab geranylgeranyltransferase activity	0	2	0	0.588205	1	1	1
molecular_function	GO:0017150	tRNA dihydrouridine synthase activity	0	4	0	0.345957	1	1	1
molecular_function	GO:0004654	polyribonucleotide nucleotidyltransferase activity	0	1	0	0.766954	1	1	1
molecular_function	GO:0043262	adenosine-diphosphatase activity	0	3	0	0.451107	1	1	1
molecular_function	GO:0102485	dATP phosphohydrolase activity	0	3	0	0.451107	1	1	1
molecular_function	GO:0004382	guanosine-diphosphatase activity	0	5	0	0.26531	1	1	1
molecular_function	GO:0045134	uridine-diphosphatase activity	0	7	0	0.156024	1	1	1
molecular_function	GO:0003827	alpha-1,3-mannosylglycoprotein 2-beta-N-acetylglucosaminyltransferase activity	0	1	0	0.766954	1	1	1
molecular_function	GO:0070851	growth factor receptor binding	0	3	0	0.994296	0.014524	1	1
molecular_function	GO:0004032	alditol:NADP+ 1-oxidoreductase activity	0	13	0	0.0317167	1	1	1
molecular_function	GO:0001156	TFIIIC-class transcription factor complex binding	0	2	0	0.588205	1	1	1
molecular_function	GO:0005520	insulin-like growth factor binding	0	3	0	0.451107	1	1	1
molecular_function	GO:0017128	phospholipid scramblase activity	0	8	0	0.119646	1	1	1
molecular_function	GO:0047464	heparosan-N-sulfate-glucuronate 5-epimerase activity	0	2	0	0.588205	1	1	1
molecular_function	GO:0008488	gamma-glutamyl carboxylase activity	0	1	0	0.766954	1	1	1
molecular_function	GO:0019842	vitamin binding	0	1	0	8.52117e-05	0.999975	0.019	1
molecular_function	GO:0008519	ammonium transmembrane transporter activity	0	4	0	0.345957	1	1	1
molecular_function	GO:0043878	glyceraldehyde-3-phosphate dehydrogenase (NAD+) (non-phosphorylating) activity	0	4	0	0.345957	1	1	1
molecular_function	GO:0003976	UDP-N-acetylglucosamine-lysosomal-enzyme N-acetylglucosaminephosphotransferase activity	0	1	0	0.766954	1	1	1
molecular_function	GO:0003988	acetyl-CoA C-acyltransferase activity	0	4	0	0.26531	1	1	1
molecular_function	GO:0050633	acetyl-CoA C-myristoyltransferase activity	0	1	0	0.766954	1	1	1
molecular_function	GO:0033814	propanoyl-CoA C-acyltransferase activity	0	1	0	0.766954	1	1	1
molecular_function	GO:0050632	propionyl-CoA C2-trimethyltridecanoyltransferase activity	0	1	0	0.766954	1	1	1
molecular_function	GO:0004450	isocitrate dehydrogenase (NADP+) activity	0	5	0	0.26531	1	1	1
molecular_function	GO:0070611	histone methyltransferase activity (H3-R2 specific)	0	1	0	0.766954	1	1	1
molecular_function	GO:0008447	L-ascorbate oxidase activity	0	1	0	0.766954	1	1	1
molecular_function	GO:0052650	NADP-retinol dehydrogenase activity	0	11	0	0.053946	1	1	1
molecular_function	GO:0052717	tRNA-specific adenosine-34 deaminase activity	0	1	0	0.766954	1	1	1
molecular_function	GO:0070290	N-acylphosphatidylethanolamine-specific phospholipase D activity	0	3	0	0.451107	1	1	1
molecular_function	GO:0004630	phospholipase D activity	0	3	0	0.451107	1	1	1
molecular_function	GO:0004031	aldehyde oxidase activity	0	3	0	0.451107	1	1	1
molecular_function	GO:0102797	geranial:oxygen oxidoreductase activity	0	3	0	0.451107	1	1	1
molecular_function	GO:0102798	heptaldehyde:oxygen oxidoreductase activity	0	3	0	0.451107	1	1	1
molecular_function	GO:0016432	tRNA-uridine aminocarboxypropyltransferase activity	0	2	0	0.588205	1	1	1
molecular_function	GO:0003919	FMN adenylyltransferase activity	0	3	0	0.451107	1	1	1
molecular_function	GO:0042586	peptide deformylase activity	0	3	0	0.451107	1	1	1
molecular_function	GO:0004392	heme oxygenase (decyclizing) activity	0	1	0	0.766954	1	1	1
molecular_function	GO:0016747	acyltransferase activity, transferring groups other than amino-acyl groups	0	25	0	7.71443e-06	0.999997	0.003	1
molecular_function	GO:0097020	COPII receptor activity	0	1	0	0.766954	1	1	1
molecular_function	GO:0003977	UDP-N-acetylglucosamine diphosphorylase activity	0	2	0	0.588205	1	1	1
molecular_function	GO:0097016	L27 domain binding	0	2	0	0.588205	1	1	1
molecular_function	GO:0044020	histone methyltransferase activity (H4-R3 specific)	0	1	0	0.766954	1	1	1
molecular_function	GO:0005332	gamma-aminobutyric acid:sodium symporter activity	0	8	0	0.119646	1	1	1
molecular_function	GO:0004830	tryptophan-tRNA ligase activity	0	2	0	0.588205	1	1	1
molecular_function	GO:0047134	protein-disulfide reductase (NAD(P)) activity	0	2	0	0.0703528	1	1	1
molecular_function	GO:0005337	nucleoside transmembrane transporter activity	0	7	0	0.156024	1	1	1
molecular_function	GO:0004326	tetrahydrofolylpolyglutamate synthase activity	0	3	0	0.451107	1	1	1
molecular_function	GO:0046873	metal ion transmembrane transporter activity	0	10	0	0.023223	0.982278	1	1
molecular_function	GO:0004499	N,N-dimethylaniline monooxygenase activity	0	2	0	0.588205	1	1	1
molecular_function	GO:0004675	transmembrane receptor protein serine/threonine kinase activity	0	4	0	0.332619	0.872108	1	1
molecular_function	GO:0004366	glycerol-3-phosphate O-acyltransferase activity	0	8	0	0.119646	1	1	1
molecular_function	GO:0102420	sn-1-glycerol-3-phosphate C16:0-DCA-CoA acyl transferase activity	0	7	0	0.156024	1	1	1
molecular_function	GO:0030272	5-formyltetrahydrofolate cyclo-ligase activity	0	1	0	0.766954	1	1	1
molecular_function	GO:0015227	acyl carnitine transmembrane transporter activity	0	3	0	0.451107	1	1	1
molecular_function	GO:0106276	biliberdin reductase NAD+ activity	0	1	0	0.766954	1	1	1
molecular_function	GO:0004074	biliverdin reductase (NAD(P)+) activity	0	1	0	0.766954	1	1	1
molecular_function	GO:0106277	biliverdin reductase (NADP+) activity	0	1	0	0.766954	1	1	1
molecular_function	GO:0052875	riboflavin reductase (NADH) activity	0	1	0	0.766954	1	1	1
molecular_function	GO:0042602	riboflavin reductase (NADPH) activity	0	1	0	0.766954	1	1	1
molecular_function	GO:0010698	acetyltransferase activator activity	0	3	0	0.451107	1	1	1
molecular_function	GO:0016410	N-acyltransferase activity	0	1	0	0.568802	0.538362	1	1
molecular_function	GO:0050291	sphingosine N-acyltransferase activity	0	1	0	0.766954	1	1	1
molecular_function	GO:0004656	procollagen-proline 4-dioxygenase activity	0	32	0	0.000203281	1	0.041	1
molecular_function	GO:0003839	gamma-glutamylcyclotransferase activity	0	5	0	0.26531	1	1	1
molecular_function	GO:0061928	glutathione specific gamma-glutamylcyclotransferase activity	0	2	0	0.588205	1	1	1
molecular_function	GO:0004144	diacylglycerol O-acyltransferase activity	0	4	0	0.345957	1	1	1
molecular_function	GO:0032451	demethylase activity	0	1	0	0.962819	0.0933795	1	1
molecular_function	GO:0004349	glutamate 5-kinase activity	0	1	0	0.766954	1	1	1
molecular_function	GO:0004350	glutamate-5-semialdehyde dehydrogenase activity	0	1	0	0.766954	1	1	1
molecular_function	GO:0004408	holocytochrome-c synthase activity	0	1	0	0.766954	1	1	1
molecular_function	GO:0004311	farnesyltranstransferase activity	0	3	0	0.451107	1	1	1
molecular_function	GO:0003841	1-acylglycerol-3-phosphate O-acyltransferase activity	0	6	0	0.20346	1	1	1
molecular_function	GO:0005347	ATP transmembrane transporter activity	0	4	0	0.156024	1	1	1
molecular_function	GO:0004856	xylulokinase activity	0	2	0	0.588205	1	1	1
molecular_function	GO:0004333	fumarate hydratase activity	0	5	0	0.26531	1	1	1
molecular_function	GO:0016531	copper chaperone activity	0	4	0	0.20346	1	1	1
molecular_function	GO:0008484	sulfuric ester hydrolase activity	0	5	0	0.0703528	1	1	1
molecular_function	GO:0003939	L-iditol 2-dehydrogenase activity	0	7	0	0.156024	1	1	1
molecular_function	GO:0045127	N-acetylglucosamine kinase activity	0	1	0	0.766954	1	1	1
molecular_function	GO:0019150	D-ribulokinase activity	0	1	0	0.766954	1	1	1
molecular_function	GO:0042132	fructose 1,6-bisphosphate 1-phosphatase activity	0	3	0	0.451107	1	1	1
molecular_function	GO:0003747	translation release factor activity	0	6	0	0.119646	1	1	1
molecular_function	GO:0072587	DNA topoisomerase type II (double strand cut, ATP-hydrolyzing) activator activity	0	1	0	0.766954	1	1	1
molecular_function	GO:0045547	dehydrodolichyl diphosphate synthase activity	0	1	0	0.766954	1	1	1
molecular_function	GO:0002094	polyprenyltransferase activity	0	1	0	0.588205	1	1	1
molecular_function	GO:0072582	17-beta-hydroxysteroid dehydrogenase (NADP+) activity	0	8	0	0.119646	1	1	1
molecular_function	GO:0072555	17-beta-ketosteroid reductase activity	0	8	0	0.119646	1	1	1
molecular_function	GO:0000253	3-keto sterol reductase activity	0	10	0	0.0703528	1	1	1
molecular_function	GO:0102176	cycloeucalenone reductase activity	0	7	0	0.156024	1	1	1
molecular_function	GO:0036430	CMP kinase activity	0	1	0	0.766954	1	1	1
molecular_function	GO:0004127	cytidylate kinase activity	0	3	0	0.451107	1	1	1
molecular_function	GO:0036431	dCMP kinase activity	0	1	0	0.766954	1	1	1
molecular_function	GO:0033862	UMP kinase activity	0	5	0	0.26531	1	1	1
molecular_function	GO:0009041	uridylate kinase activity	0	4	0	0.20346	1	1	1
molecular_function	GO:0033149	FFAT motif binding	0	4	0	0.345957	1	1	1
molecular_function	GO:0008478	pyridoxal kinase activity	0	1	0	0.766954	1	1	1
molecular_function	GO:0033961	cis-stilbene-oxide hydrolase activity	0	3	0	0.451107	1	1	1
molecular_function	GO:0004301	epoxide hydrolase activity	0	7	0	0.156024	1	1	1
molecular_function	GO:0008096	juvenile hormone epoxide hydrolase activity	0	3	0	0.451107	1	1	1
molecular_function	GO:0070984	SET domain binding	0	1	0	0.766954	1	1	1
molecular_function	GO:0030957	Tat protein binding	0	1	0	0.766954	1	1	1
molecular_function	GO:0004090	carbonyl reductase (NADPH) activity	0	3	0	0.451107	1	1	1
molecular_function	GO:0050038	L-xylulose reductase (NADP+) activity	0	1	0	0.766954	1	1	1
molecular_function	GO:0005093	Rab GDP-dissociation inhibitor activity	0	1	0	0.766954	1	1	1
molecular_function	GO:0004085	butyryl-CoA dehydrogenase activity	0	3	0	0.451107	1	1	1
molecular_function	GO:0097603	temperature-gated ion channel activity	0	4	0	0.26531	1	1	1
molecular_function	GO:0042392	sphingosine-1-phosphate phosphatase activity	0	1	0	0.766954	1	1	1
molecular_function	GO:0001097	TFIIH-class transcription factor complex binding	0	3	0	0.451107	1	1	1
molecular_function	GO:0015234	thiamine transmembrane transporter activity	0	4	0	0.345957	1	1	1
molecular_function	GO:0017178	diphthine-ammonia ligase activity	0	1	0	0.766954	1	1	1
molecular_function	GO:0004105	choline-phosphate cytidylyltransferase activity	0	2	0	0.588205	1	1	1
molecular_function	GO:0017110	nucleoside-diphosphatase activity	0	4	0	0.0317167	1	1	1
molecular_function	GO:0016603	glutaminyl-peptide cyclotransferase activity	0	5	0	0.26531	1	1	1
molecular_function	GO:0008235	metalloexopeptidase activity	0	22	0	7.21313e-08	1	0	1
molecular_function	GO:0004001	adenosine kinase activity	0	4	0	0.345957	1	1	1
molecular_function	GO:0036374	glutathione hydrolase activity	0	10	0	0.0703528	1	1	1
molecular_function	GO:0000048	peptidyltransferase activity	0	10	0	0.0703528	1	1	1
molecular_function	GO:0016250	N-sulfoglucosamine sulfohydrolase activity	0	1	0	0.766954	1	1	1
molecular_function	GO:0015187	glycine transmembrane transporter activity	0	2	0	0.451107	1	1	1
molecular_function	GO:0015193	L-proline transmembrane transporter activity	0	2	0	0.588205	1	1	1
molecular_function	GO:0047369	succinate-hydroxymethylglutarate CoA-transferase activity	0	1	0	0.766954	1	1	1
molecular_function	GO:0008963	phospho-N-acetylmuramoyl-pentapeptide-transferase activity	0	1	0	0.766954	1	1	1
molecular_function	GO:0003975	UDP-N-acetylglucosamine-dolichyl-phosphate N-acetylglucosaminephosphotransferase activity	0	1	0	0.766954	1	1	1
molecular_function	GO:0005175	CD27 receptor binding	0	5	0	0.26531	1	1	1
molecular_function	GO:0047536	2-aminoadipate transaminase activity	0	1	0	0.766954	1	1	1
molecular_function	GO:0008470	isovaleryl-CoA dehydrogenase activity	0	1	0	0.766954	1	1	1
molecular_function	GO:0008160	protein tyrosine phosphatase activator activity	0	3	0	0.451107	1	1	1
molecular_function	GO:0019104	DNA N-glycosylase activity	0	2	0	0.410674	0.880354	1	1
molecular_function	GO:0030060	L-malate dehydrogenase activity	0	4	0	0.345957	1	1	1
molecular_function	GO:0008897	holo-[acyl-carrier-protein] synthase activity	0	1	0	0.766954	1	1	1
molecular_function	GO:0008948	oxaloacetate decarboxylase activity	0	2	0	0.588205	1	1	1
molecular_function	GO:0004758	serine C-palmitoyltransferase activity	0	3	0	0.451107	1	1	1
molecular_function	GO:0015038	glutathione disulfide oxidoreductase activity	0	2	0	0.119646	1	1	1
molecular_function	GO:0004362	glutathione-disulfide reductase (NADPH) activity	0	3	0	0.451107	1	1	1
molecular_function	GO:1904315	transmitter-gated ion channel activity involved in regulation of postsynaptic membrane potential	0	9	0	0.0035086	0.999654	0.595	1
molecular_function	GO:0004454	ketohexokinase activity	0	4	0	0.345957	1	1	1
molecular_function	GO:0004655	porphobilinogen synthase activity	0	1	0	0.766954	1	1	1
molecular_function	GO:0017064	fatty acid amide hydrolase activity	0	5	0	0.26531	1	1	1
molecular_function	GO:0017168	5-oxoprolinase (ATP-hydrolyzing) activity	0	1	0	0.766954	1	1	1
molecular_function	GO:0004034	aldose 1-epimerase activity	0	8	0	0.119646	1	1	1
molecular_function	GO:0047938	glucose-6-phosphate 1-epimerase activity	0	3	0	0.451107	1	1	1
molecular_function	GO:0048038	quinone binding	0	6	0	0.0703528	1	1	1
molecular_function	GO:0004832	valine-tRNA ligase activity	0	3	0	0.451107	1	1	1
molecular_function	GO:0050313	sulfur dioxygenase activity	0	1	0	0.766954	1	1	1
molecular_function	GO:0016920	pyroglutamyl-peptidase activity	0	1	0	0.766954	1	1	1
molecular_function	GO:0015379	potassium:chloride symporter activity	0	14	0	0.0243186	1	1	1
molecular_function	GO:0004139	deoxyribose-phosphate aldolase activity	0	1	0	0.766954	1	1	1
molecular_function	GO:0005537	mannose binding	0	7	0	0.156024	1	1	1
molecular_function	GO:0004805	trehalose-phosphatase activity	0	3	0	0.451107	1	1	1
molecular_function	GO:1902944	aspartic-type endopeptidase activity involved in amyloid precursor protein catabolic process	0	1	0	0.766954	1	1	1
molecular_function	GO:0004038	allantoinase activity	0	1	0	0.766954	1	1	1
molecular_function	GO:0050897	cobalt ion binding	0	1	0	0.766954	1	1	1
molecular_function	GO:0015439	ABC-type heme transporter activity	0	1	0	0.766954	1	1	1
molecular_function	GO:0102343	3-hydroxy-arachidoyl-CoA dehydratase activity	0	2	0	0.588205	1	1	1
molecular_function	GO:0102344	3-hydroxy-behenoyl-CoA dehydratase activity	0	2	0	0.588205	1	1	1
molecular_function	GO:0102345	3-hydroxy-lignoceroyl-CoA dehydratase activity	0	2	0	0.588205	1	1	1
molecular_function	GO:0018812	3-hydroxyacyl-CoA dehydratase activity	0	2	0	0.588205	1	1	1
molecular_function	GO:0102158	very-long-chain 3-hydroxyacyl-CoA dehydratase activity	0	2	0	0.588205	1	1	1
molecular_function	GO:0008336	gamma-butyrobetaine dioxygenase activity	0	3	0	0.451107	1	1	1
molecular_function	GO:0004850	uridine phosphorylase activity	0	4	0	0.345957	1	1	1
molecular_function	GO:0004617	phosphoglycerate dehydrogenase activity	0	1	0	0.766954	1	1	1
molecular_function	GO:0090560	2-(3-amino-3-carboxypropyl)histidine synthase activity	0	2	0	0.588205	1	1	1
molecular_function	GO:0140164	Golgi transport complex binding	0	1	0	0.766954	1	1	1
molecular_function	GO:0052926	dol-P-Man:Man(6)GlcNAc(2)-PP-Dol alpha-1,2-mannosyltransferase activity	0	1	0	0.766954	1	1	1
molecular_function	GO:0052918	dol-P-Man:Man(8)GlcNAc(2)-PP-Dol alpha-1,2-mannosyltransferase activity	0	1	0	0.766954	1	1	1
molecular_function	GO:0034185	apolipoprotein binding	0	5	0	0.26531	1	1	1
molecular_function	GO:0097109	neuroligin family protein binding	0	6	0	0.20346	1	1	1
molecular_function	GO:0015501	glutamate:sodium symporter activity	0	5	0	0.342833	0.908253	1	1
molecular_function	GO:1905172	RISC complex binding	0	2	0	0.588205	1	1	1
molecular_function	GO:0061685	diphthine methylesterase activity	0	1	0	0.766954	1	1	1
molecular_function	GO:0035256	G protein-coupled glutamate receptor binding	0	5	0	0.26531	1	1	1
molecular_function	GO:0033971	hydroxyisourate hydrolase activity	0	1	0	0.766954	1	1	1
molecular_function	GO:0003940	L-iduronidase activity	0	1	0	0.766954	1	1	1
molecular_function	GO:0003810	protein-glutamine gamma-glutamyltransferase activity	0	2	0	0.588205	1	1	1
molecular_function	GO:0033130	acetylcholine receptor binding	0	1	0	0.766954	1	1	1
molecular_function	GO:0046404	polydeoxyribonucleotide 5'-hydroxyl-kinase activity	0	1	0	0.766954	1	1	1
molecular_function	GO:0046403	polynucleotide 3'-phosphatase activity	0	1	0	0.766954	1	1	1
molecular_function	GO:0004750	D-ribulose-phosphate 3-epimerase activity	0	1	0	0.766954	1	1	1
molecular_function	GO:0000810	diacylglycerol diphosphate phosphatase activity	0	1	0	0.766954	1	1	1
molecular_function	GO:0004565	beta-galactosidase activity	0	3	0	0.451107	1	1	1
molecular_function	GO:0004164	diphthine synthase activity	0	1	0	0.766954	1	1	1
molecular_function	GO:0004089	carbonate dehydratase activity	0	21	0	0.00378652	1	0.638	1
molecular_function	GO:0003833	beta-alanyl amine synthase activity	0	1	0	0.766954	1	1	1
molecular_function	GO:0004540	ribonuclease activity	0	2	0	0.0986741	0.939824	1	1
molecular_function	GO:0090624	endoribonuclease activity, cleaving miRNA-paired mRNA	0	1	0	0.766954	1	1	1
molecular_function	GO:0035198	miRNA binding	0	2	0	0.588205	1	1	1
molecular_function	GO:0061651	Atg12 conjugating enzyme activity	0	1	0	0.766954	1	1	1
molecular_function	GO:0019777	Atg12 transferase activity	0	1	0	0.766954	1	1	1
molecular_function	GO:0004857	enzyme inhibitor activity	0	19	0	6.32422e-10	1	0	1
molecular_function	GO:0004346	glucose-6-phosphatase activity	0	1	0	0.766954	1	1	1
molecular_function	GO:0015421	ABC-type oligopeptide transporter activity	0	1	0	0.766954	1	1	1
molecular_function	GO:0097023	fructose 6-phosphate aldolase activity	0	4	0	0.345957	1	1	1
molecular_function	GO:0103026	fructose-1-phosphatase activity	0	4	0	0.345957	1	1	1
molecular_function	GO:0008983	protein-glutamate O-methyltransferase activity	0	4	0	0.345957	1	1	1
molecular_function	GO:0004633	phosphopantothenoylcysteine decarboxylase activity	0	1	0	0.766954	1	1	1
molecular_function	GO:0070492	oligosaccharide binding	0	1	0	0.766954	1	1	1
molecular_function	GO:0090409	malonyl-CoA synthetase activity	0	1	0	0.766954	1	1	1
molecular_function	GO:0003870	5-aminolevulinate synthase activity	0	1	0	0.766954	1	1	1
molecular_function	GO:0019776	Atg8 ligase activity	0	1	0	0.766954	1	1	1
molecular_function	GO:0008378	galactosyltransferase activity	0	4	0	0.00757631	0.998643	0.874	1
molecular_function	GO:1990447	U2 snRNP binding	0	1	0	0.766954	1	1	1
molecular_function	GO:0004733	pyridoxamine-phosphate oxidase activity	0	4	0	0.345957	1	1	1
molecular_function	GO:0070012	oligopeptidase activity	0	3	0	0.451107	1	1	1
molecular_function	GO:0046875	ephrin receptor binding	0	1	0	0.766954	1	1	1
molecular_function	GO:0034736	cholesterol O-acyltransferase activity	0	3	0	0.451107	1	1	1
molecular_function	GO:0047196	long-chain-alcohol O-fatty-acyltransferase activity	0	1	0	0.766954	1	1	1
molecular_function	GO:0016936	galactoside binding	0	7	0	0.156024	1	1	1
molecular_function	GO:0000309	nicotinamide-nucleotide adenylyltransferase activity	0	4	0	0.345957	1	1	1
molecular_function	GO:0004515	nicotinate-nucleotide adenylyltransferase activity	0	4	0	0.345957	1	1	1
molecular_function	GO:0004496	mevalonate kinase activity	0	1	0	0.766954	1	1	1
molecular_function	GO:0004081	bis(5'-nucleosyl)-tetraphosphatase (asymmetrical) activity	0	1	0	0.766954	1	1	1
molecular_function	GO:0015149	hexose transmembrane transporter activity	0	6	0	0.0703528	1	1	1
molecular_function	GO:0047560	3-dehydrosphinganine reductase activity	0	1	0	0.766954	1	1	1
molecular_function	GO:0047499	calcium-independent phospholipase A2 activity	0	5	0	0.26531	1	1	1
molecular_function	GO:0019778	Atg12 activating enzyme activity	0	2	0	0.588205	1	1	1
molecular_function	GO:0019779	Atg8 activating enzyme activity	0	2	0	0.588205	1	1	1
molecular_function	GO:0022849	glutamate-gated calcium ion channel activity	0	6	0	0.20346	1	1	1
molecular_function	GO:0003884	D-amino-acid oxidase activity	0	3	0	0.451107	1	1	1
molecular_function	GO:0003921	GMP synthase activity	0	1	0	0.766954	1	1	1
molecular_function	GO:0016462	pyrophosphatase activity	0	3	0	2.06049e-09	1	0	1
molecular_function	GO:0015054	gastrin receptor activity	0	1	0	0.766954	1	1	1
molecular_function	GO:0008079	translation termination factor activity	0	2	0	0.119646	1	1	1
molecular_function	GO:0017095	heparan sulfate 6-O-sulfotransferase activity	0	1	0	0.766954	1	1	1
molecular_function	GO:0035236	proctolin receptor activity	0	1	0	0.766954	1	1	1
molecular_function	GO:0004157	dihydropyrimidinase activity	0	3	0	0.451107	1	1	1
molecular_function	GO:0047718	indanol dehydrogenase activity	0	7	0	0.156024	1	1	1
molecular_function	GO:0004484	mRNA guanylyltransferase activity	0	1	0	0.766954	1	1	1
molecular_function	GO:0060703	deoxyribonuclease inhibitor activity	0	2	0	0.588205	1	1	1
molecular_function	GO:0017176	phosphatidylinositol N-acetylglucosaminyltransferase activity	0	5	0	0.26531	1	1	1
molecular_function	GO:0008009	chemokine activity	0	1	0	0.766954	1	1	1
molecular_function	GO:0004368	glycerol-3-phosphate dehydrogenase (quinone) activity	0	1	0	0.345957	1	1	1
molecular_function	GO:0052591	sn-glycerol-3-phosphate:ubiquinone-8 oxidoreductase activity	0	4	0	0.345957	1	1	1
molecular_function	GO:0015248	sterol transporter activity	0	7	0	0.119646	1	1	1
molecular_function	GO:0050152	omega-amidase activity	0	1	0	0.766954	1	1	1
molecular_function	GO:0070878	primary miRNA binding	0	2	0	0.588205	1	1	1
molecular_function	GO:0003994	aconitate hydratase activity	0	4	0	0.345957	1	1	1
molecular_function	GO:0047780	citrate dehydratase activity	0	4	0	0.345957	1	1	1
molecular_function	GO:0030350	iron-responsive element binding	0	1	0	0.766954	1	1	1
molecular_function	GO:0030623	U5 snRNA binding	0	2	0	0.588205	1	1	1
molecular_function	GO:0044736	acid-sensing ion channel activity	0	1	0	0.766954	1	1	1
molecular_function	GO:0106370	protein-L-histidine N-pros-methyltransferase activity	0	1	0	0.766954	1	1	1
molecular_function	GO:0004099	chitin deacetylase activity	0	1	0	0.766954	1	1	1
molecular_function	GO:0098621	phosphoseryl-selenocysteinyl-tRNA selenium transferase activity	0	2	0	0.588205	1	1	1
molecular_function	GO:0009383	rRNA (cytosine-C5-)-methyltransferase activity	0	1	0	0.766954	1	1	1
molecular_function	GO:0003873	6-phosphofructo-2-kinase activity	0	3	0	0.451107	1	1	1
molecular_function	GO:0004331	fructose-2,6-bisphosphate 2-phosphatase activity	0	3	0	0.451107	1	1	1
molecular_function	GO:0004720	protein-lysine 6-oxidase activity	0	2	0	0.588205	1	1	1
molecular_function	GO:0005310	dicarboxylic acid transmembrane transporter activity	0	1	0	0.080725	0.97374	1	1
molecular_function	GO:0106348	U2 snRNA adenosine m6 methytransferase activity	0	1	0	0.766954	1	1	1
molecular_function	GO:0008455	alpha-1,6-mannosylglycoprotein 2-beta-N-acetylglucosaminyltransferase activity	0	3	0	0.451107	1	1	1
molecular_function	GO:0097004	adipokinetic hormone binding	0	2	0	0.588205	1	1	1
molecular_function	GO:0097003	adipokinetic hormone receptor activity	0	2	0	0.588205	1	1	1
molecular_function	GO:0052381	tRNA dimethylallyltransferase activity	0	1	0	0.766954	1	1	1
molecular_function	GO:0042654	ecdysis-triggering hormone receptor activity	0	2	0	0.588205	1	1	1
molecular_function	GO:0047150	betaine-homocysteine S-methyltransferase activity	0	1	0	0.766954	1	1	1
molecular_function	GO:0008898	S-adenosylmethionine-homocysteine S-methyltransferase activity	0	2	0	0.588205	1	1	1
molecular_function	GO:0106360	2-hydroxy-3-methylhexadecanoyl-CoA lyase activity	0	1	0	0.766954	1	1	1
molecular_function	GO:0008271	secondary active sulfate transmembrane transporter activity	0	12	0	0.0413646	1	1	1
molecular_function	GO:0047975	guanosine phosphorylase activity	0	7	0	0.156024	1	1	1
molecular_function	GO:0004731	purine-nucleoside phosphorylase activity	0	7	0	0.053946	1	1	1
molecular_function	GO:0043998	H2A histone acetyltransferase activity	0	2	0	0.588205	1	1	1
molecular_function	GO:0004068	aspartate 1-decarboxylase activity	0	2	0	0.588205	1	1	1
molecular_function	GO:0070004	cysteine-type exopeptidase activity	0	1	0	0.766954	1	1	1
molecular_function	GO:0052629	phosphatidylinositol-3,5-bisphosphate 3-phosphatase activity	0	7	0	0.156024	1	1	1
molecular_function	GO:0008495	protoheme IX farnesyltransferase activity	0	1	0	0.766954	1	1	1
molecular_function	GO:0032038	myosin II heavy chain binding	0	1	0	0.987352	0.137598	1	1
molecular_function	GO:0019182	histamine-gated chloride channel activity	0	5	0	0.26531	1	1	1
molecular_function	GO:0005053	peroxisome matrix targeting signal-2 binding	0	1	0	0.766954	1	1	1
molecular_function	GO:0047800	cysteamine dioxygenase activity	0	1	0	0.766954	1	1	1
molecular_function	GO:0051751	alpha-1,4-mannosyltransferase activity	0	1	0	0.766954	1	1	1
molecular_function	GO:0070224	sulfide:quinone oxidoreductase activity	0	1	0	0.766954	1	1	1
molecular_function	GO:0004421	hydroxymethylglutaryl-CoA synthase activity	0	1	0	0.766954	1	1	1
molecular_function	GO:0004802	transketolase activity	0	3	0	0.451107	1	1	1
molecular_function	GO:0015232	heme transmembrane transporter activity	0	1	0	0.588205	1	1	1
molecular_function	GO:0004742	dihydrolipoyllysine-residue acetyltransferase activity	0	5	0	0.26531	1	1	1
molecular_function	GO:0047045	testosterone 17-beta-dehydrogenase (NADP+) activity	0	5	0	0.26531	1	1	1
molecular_function	GO:0017050	D-erythro-sphingosine kinase activity	0	2	0	0.588205	1	1	1
molecular_function	GO:0001727	lipid kinase activity	0	4	0	0.345957	1	1	1
molecular_function	GO:0004126	cytidine deaminase activity	0	3	0	0.451107	1	1	1
molecular_function	GO:0047844	deoxycytidine deaminase activity	0	2	0	0.588205	1	1	1
molecular_function	GO:0003830	beta-1,4-mannosylglycoprotein 4-beta-N-acetylglucosaminyltransferase activity	0	1	0	0.766954	1	1	1
molecular_function	GO:0018025	calmodulin-lysine N-methyltransferase activity	0	1	0	0.766954	1	1	1
molecular_function	GO:0030975	thiamine binding	0	2	0	0.588205	1	1	1
molecular_function	GO:0004788	thiamine diphosphokinase activity	0	2	0	0.588205	1	1	1
molecular_function	GO:0031956	medium-chain fatty acid-CoA ligase activity	0	1	0	0.766954	1	1	1
molecular_function	GO:0030274	LIM domain binding	0	2	0	0.588205	1	1	1
molecular_function	GO:0004441	inositol-1,4-bisphosphate 1-phosphatase activity	0	2	0	0.588205	1	1	1
molecular_function	GO:0043682	P-type divalent copper transporter activity	0	1	0	0.766954	1	1	1
molecular_function	GO:0140581	P-type monovalent copper transporter activity	0	1	0	0.766954	1	1	1
molecular_function	GO:0035226	glutamate-cysteine ligase catalytic subunit binding	0	1	0	0.766954	1	1	1
molecular_function	GO:0033207	beta-1,4-N-acetylgalactosaminyltransferase activity	0	2	0	0.588205	1	1	1
molecular_function	GO:0033842	N-acetyl-beta-glucosaminyl-glycoprotein 4-beta-N-acetylgalactosaminyltransferase activity	0	2	0	0.588205	1	1	1
molecular_function	GO:0008775	acetate CoA-transferase activity	0	1	0	0.766954	1	1	1
molecular_function	GO:0003986	acetyl-CoA hydrolase activity	0	1	0	0.766954	1	1	1
molecular_function	GO:0055105	ubiquitin-protein transferase inhibitor activity	0	1	0	0.766954	1	1	1
molecular_function	GO:0035248	alpha-1,4-N-acetylgalactosaminyltransferase activity	0	2	0	0.588205	1	1	1
molecular_function	GO:0016758	hexosyltransferase activity	0	4	0	3.77661e-09	1	0	1
molecular_function	GO:1990275	preribosome binding	0	4	0	0.345957	1	1	1
molecular_function	GO:0034431	bis(5'-adenosyl)-hexaphosphatase activity	0	1	0	0.766954	1	1	1
molecular_function	GO:0034432	bis(5'-adenosyl)-pentaphosphatase activity	0	1	0	0.766954	1	1	1
molecular_function	GO:0008486	diphosphoinositol-polyphosphate diphosphatase activity	0	1	0	0.766954	1	1	1
molecular_function	GO:0000298	endopolyphosphatase activity	0	1	0	0.766954	1	1	1
molecular_function	GO:0052842	inositol diphosphate pentakisphosphate diphosphatase activity	0	1	0	0.766954	1	1	1
molecular_function	GO:0052840	inositol diphosphate tetrakisphosphate diphosphatase activity	0	1	0	0.766954	1	1	1
molecular_function	GO:0001729	ceramide kinase activity	0	2	0	0.588205	1	1	1
molecular_function	GO:0102773	dihydroceramide kinase activity	0	2	0	0.588205	1	1	1
molecular_function	GO:0015230	FAD transmembrane transporter activity	0	4	0	0.345957	1	1	1
molecular_function	GO:0008517	folic acid transmembrane transporter activity	0	3	0	0.451107	1	1	1
molecular_function	GO:0002196	Ser-tRNA(Ala) hydrolase activity	0	2	0	0.588205	1	1	1
molecular_function	GO:0004739	pyruvate dehydrogenase (acetyl-transferring) activity	0	6	0	0.20346	1	1	1
molecular_function	GO:0015106	bicarbonate transmembrane transporter activity	0	1	0	0.234421	0.946054	1	1
molecular_function	GO:0015085	calcium ion transmembrane transporter activity	0	4	0	0.239495	0.8195	1	1
molecular_function	GO:0015108	chloride transmembrane transporter activity	0	6	0	0.20346	1	1	1
molecular_function	GO:0015499	formate transmembrane transporter activity	0	1	0	0.766954	1	1	1
molecular_function	GO:0019531	oxalate transmembrane transporter activity	0	1	0	0.766954	1	1	1
molecular_function	GO:0005415	nucleoside:sodium symporter activity	0	3	0	0.451107	1	1	1
molecular_function	GO:0016402	pristanoyl-CoA oxidase activity	0	3	0	0.451107	1	1	1
molecular_function	GO:0004100	chitin synthase activity	0	4	0	0.345957	1	1	1
molecular_function	GO:0071936	coreceptor activity involved in Wnt signaling pathway	0	1	0	0.766954	1	1	1
molecular_function	GO:0004122	cystathionine beta-synthase activity	0	1	0	0.766954	1	1	1
molecular_function	GO:0050421	nitrite reductase (NO-forming) activity	0	1	0	0.766954	1	1	1
molecular_function	GO:0004463	leukotriene-A4 hydrolase activity	0	2	0	0.588205	1	1	1
molecular_function	GO:0008511	sodium:potassium:chloride symporter activity	0	5	0	0.26531	1	1	1
molecular_function	GO:0016309	1-phosphatidylinositol-5-phosphate 4-kinase activity	0	1	0	0.766954	1	1	1
molecular_function	GO:0061860	DNA clamp unloader activity	0	2	0	0.588205	1	1	1
molecular_function	GO:0042030	ATPase inhibitor activity	0	5	0	0.26531	1	1	1
molecular_function	GO:0003886	DNA (cytosine-5-)-methyltransferase activity	0	1	0	0.766954	1	1	1
molecular_function	GO:0019209	kinase activator activity	0	1	0	0.768888	0.352746	1	1
molecular_function	GO:0102490	8-oxo-dGTP phosphohydrolase activity	0	1	0	0.766954	1	1	1
molecular_function	GO:0102486	dCTP phosphohydrolase activity	0	1	0	0.766954	1	1	1
molecular_function	GO:0102491	dGTP phosphohydrolase activity	0	1	0	0.766954	1	1	1
molecular_function	GO:0102488	dTTP phosphohydrolase activity	0	1	0	0.766954	1	1	1
molecular_function	GO:0102487	dUTP phosphohydrolase activity	0	1	0	0.766954	1	1	1
molecular_function	GO:0102489	GTP phosphohydrolase activity	0	1	0	0.766954	1	1	1
molecular_function	GO:0005344	oxygen carrier activity	0	4	0	0.345957	1	1	1
molecular_function	GO:0045131	pre-mRNA branch point binding	0	1	0	0.766954	1	1	1
molecular_function	GO:0008520	L-ascorbate:sodium symporter activity	0	1	0	0.766954	1	1	1
molecular_function	GO:0015229	L-ascorbic acid transmembrane transporter activity	0	1	0	0.766954	1	1	1
molecular_function	GO:0008441	3'(2'),5'-bisphosphate nucleotidase activity	0	1	0	0.766954	1	1	1
molecular_function	GO:0017099	very-long-chain-acyl-CoA dehydrogenase activity	0	1	0	0.766954	1	1	1
molecular_function	GO:0003842	1-pyrroline-5-carboxylate dehydrogenase activity	0	5	0	0.26531	1	1	1
molecular_function	GO:0050290	sphingomyelin phosphodiesterase D activity	0	1	0	0.766954	1	1	1
molecular_function	GO:0140618	ferric-chelate reductase (NADH) activity	0	10	0	0.0703528	1	1	1
molecular_function	GO:0004155	6,7-dihydropteridine reductase activity	0	1	0	0.766954	1	1	1
molecular_function	GO:0070404	NADH binding	0	1	0	0.766954	1	1	1
molecular_function	GO:0070402	NADPH binding	0	1	0	0.766954	1	1	1
molecular_function	GO:0008131	primary amine oxidase activity	0	1	0	0.766954	1	1	1
molecular_function	GO:0034593	phosphatidylinositol bisphosphate phosphatase activity	0	2	0	0.437677	0.756464	1	1
molecular_function	GO:0051424	corticotropin-releasing hormone binding	0	1	0	0.766954	1	1	1
molecular_function	GO:0005005	transmembrane-ephrin receptor activity	0	5	0	0.26531	1	1	1
molecular_function	GO:0062101	peptidyl-aspartic acid 3-dioxygenase activity	0	8	0	0.119646	1	1	1
molecular_function	GO:0004370	glycerol kinase activity	0	8	0	0.119646	1	1	1
molecular_function	GO:0008579	JUN kinase phosphatase activity	0	3	0	0.451107	1	1	1
molecular_function	GO:0035515	oxidative RNA demethylase activity	0	1	0	0.766954	1	1	1
molecular_function	GO:0015173	aromatic amino acid transmembrane transporter activity	0	2	0	0.451107	1	1	1
molecular_function	GO:0015349	thyroid hormone transmembrane transporter activity	0	2	0	0.588205	1	1	1
molecular_function	GO:0005500	juvenile hormone binding	0	1	0	0.766954	1	1	1
molecular_function	GO:0004056	argininosuccinate lyase activity	0	1	0	0.766954	1	1	1
molecular_function	GO:0004419	hydroxymethylglutaryl-CoA lyase activity	0	1	0	0.766954	1	1	1
molecular_function	GO:0004465	lipoprotein lipase activity	0	6	0	0.20346	1	1	1
molecular_function	GO:0015217	ADP transmembrane transporter activity	0	1	0	0.345957	1	1	1
molecular_function	GO:0080122	AMP transmembrane transporter activity	0	1	0	0.766954	1	1	1
molecular_function	GO:0015228	coenzyme A transmembrane transporter activity	0	1	0	0.766954	1	1	1
molecular_function	GO:0044610	FMN transmembrane transporter activity	0	1	0	0.766954	1	1	1
molecular_function	GO:0051724	NAD transmembrane transporter activity	0	1	0	0.766954	1	1	1
molecular_function	GO:0061656	SUMO conjugating enzyme activity	0	1	0	0.766954	1	1	1
molecular_function	GO:0033134	ubiquitin activating enzyme binding	0	3	0	0.451107	1	1	1
molecular_function	GO:0046525	xylosylprotein 4-beta-galactosyltransferase activity	0	1	0	0.766954	1	1	1
molecular_function	GO:0008732	L-allo-threonine aldolase activity	0	1	0	0.766954	1	1	1
molecular_function	GO:0004170	dUTP diphosphatase activity	0	2	0	0.588205	1	1	1
molecular_function	GO:0047402	protein-glucosylgalactosylhydroxylysine glucosidase activity	0	1	0	0.766954	1	1	1
molecular_function	GO:0018773	acetylpyruvate hydrolase activity	0	1	0	0.766954	1	1	1
molecular_function	GO:0019992	diacylglycerol binding	0	6	0	0.20346	1	1	1
molecular_function	GO:0017075	syntaxin-1 binding	0	6	0	0.20346	1	1	1
molecular_function	GO:0015245	fatty acid transmembrane transporter activity	0	2	0	0.588205	1	1	1
molecular_function	GO:0016490	structural constituent of peritrophic membrane	0	3	0	0.451107	1	1	1
molecular_function	GO:0090599	alpha-glucosidase activity	0	1	0	0.00840333	1	0.904	1
molecular_function	GO:0033919	glucan 1,3-alpha-glucosidase activity	0	1	0	0.766954	1	1	1
molecular_function	GO:0016290	palmitoyl-CoA hydrolase activity	0	2	0	0.588205	1	1	1
molecular_function	GO:0051717	inositol-1,3,4,5-tetrakisphosphate 3-phosphatase activity	0	1	0	0.766954	1	1	1
molecular_function	GO:0051800	phosphatidylinositol-3,4-bisphosphate 3-phosphatase activity	0	1	0	0.766954	1	1	1
molecular_function	GO:0015299	solute:proton antiporter activity	0	2	0	0.0391427	0.991061	1	1
molecular_function	GO:0008940	nitrate reductase activity	0	1	0	0.766954	1	1	1
molecular_function	GO:0098809	nitrite reductase activity	0	1	0	0.588205	1	1	1
molecular_function	GO:0016661	oxidoreductase activity, acting on other nitrogenous compounds as donors	0	1	0	0.451107	1	1	1
molecular_function	GO:0140575	transmembrane monodehydroascorbate reductase activity	0	6	0	0.20346	1	1	1
molecular_function	GO:0004735	pyrroline-5-carboxylate reductase activity	0	4	0	0.345957	1	1	1
molecular_function	GO:0008521	acetyl-CoA transmembrane transporter activity	0	2	0	0.588205	1	1	1
molecular_function	GO:0015295	solute:proton symporter activity	0	2	0	0.20346	1	1	1
molecular_function	GO:0018423	protein C-terminal leucine carboxyl O-methyltransferase activity	0	2	0	0.588205	1	1	1
molecular_function	GO:0015658	branched-chain amino acid transmembrane transporter activity	0	1	0	0.766954	1	1	1
molecular_function	GO:0032422	purine-rich negative regulatory element binding	0	4	0	0.345957	1	1	1
molecular_function	GO:0050104	L-gulonate 3-dehydrogenase activity	0	2	0	0.588205	1	1	1
molecular_function	GO:0001042	RNA polymerase I core binding	0	1	0	0.766954	1	1	1
molecular_function	GO:0001181	RNA polymerase I general transcription initiation factor activity	0	1	0	0.766954	1	1	1
molecular_function	GO:0004165	delta(3)-delta(2)-enoyl-CoA isomerase activity	0	4	0	0.345957	1	1	1
molecular_function	GO:0003908	methylated-DNA-[protein]-cysteine S-methyltransferase activity	0	1	0	0.766954	1	1	1
molecular_function	GO:0032977	membrane insertase activity	0	2	0	0.588205	1	1	1
molecular_function	GO:0017113	dihydropyrimidine dehydrogenase (NADP+) activity	0	1	0	0.766954	1	1	1
molecular_function	GO:0002058	uracil binding	0	1	0	0.766954	1	1	1
molecular_function	GO:0016150	translation release factor activity, codon nonspecific	0	1	0	0.766954	1	1	1
molecular_function	GO:0015643	toxic substance binding	0	1	0	0.766954	1	1	1
molecular_function	GO:0051723	protein methylesterase activity	0	1	0	0.766954	1	1	1
molecular_function	GO:0004798	thymidylate kinase activity	0	1	0	0.766954	1	1	1
molecular_function	GO:0044715	8-oxo-dGDP phosphatase activity	0	6	0	0.20346	1	1	1
molecular_function	GO:0004729	oxygen-dependent protoporphyrinogen oxidase activity	0	1	0	0.766954	1	1	1
molecular_function	GO:0004838	L-tyrosine:2-oxoglutarate aminotransferase activity	0	1	0	0.766954	1	1	1
molecular_function	GO:0004660	protein farnesyltransferase activity	0	1	0	0.766954	1	1	1
molecular_function	GO:0009374	biotin binding	0	2	0	0.588205	1	1	1
molecular_function	GO:0004736	pyruvate carboxylase activity	0	2	0	0.588205	1	1	1
molecular_function	GO:0016594	glycine binding	0	2	0	0.588205	1	1	1
molecular_function	GO:0004375	glycine dehydrogenase (decarboxylating) activity	0	1	0	0.766954	1	1	1
molecular_function	GO:0004082	bisphosphoglycerate mutase activity	0	5	0	0.26531	1	1	1
molecular_function	GO:0004619	phosphoglycerate mutase activity	0	5	0	0.26531	1	1	1
molecular_function	GO:0004824	lysine-tRNA ligase activity	0	2	0	0.588205	1	1	1
molecular_function	GO:0004566	beta-glucuronidase activity	0	6	0	0.20346	1	1	1
molecular_function	GO:0016615	malate dehydrogenase activity	0	1	0	0.332619	0.872108	1	1
molecular_function	GO:0052929	ATP:3'-cytidine-cytidine-tRNA adenylyltransferase activity	0	1	0	0.766954	1	1	1
molecular_function	GO:0052928	CTP:3'-cytidine-tRNA cytidylyltransferase activity	0	1	0	0.766954	1	1	1
molecular_function	GO:0052927	CTP:tRNA cytidylyltransferase activity	0	1	0	0.766954	1	1	1
molecular_function	GO:0016437	tRNA cytidylyltransferase activity	0	1	0	0.766954	1	1	1
molecular_function	GO:0070697	activin receptor binding	0	1	0	0.766954	1	1	1
molecular_function	GO:0004140	dephospho-CoA kinase activity	0	2	0	0.588205	1	1	1
molecular_function	GO:0106006	cytoskeletal protein-membrane anchor activity	0	1	0	0.766954	1	1	1
molecular_function	GO:0080132	fatty acid alpha-hydroxylase activity	0	1	0	0.766954	1	1	1
molecular_function	GO:0004361	glutaryl-CoA dehydrogenase activity	0	1	0	0.766954	1	1	1
molecular_function	GO:0015174	basic amino acid transmembrane transporter activity	0	2	0	0.574565	0.79654	1	1
molecular_function	GO:0004307	ethanolaminephosphotransferase activity	0	7	0	0.156024	1	1	1
molecular_function	GO:0052812	phosphatidylinositol-3,4-bisphosphate 5-kinase activity	0	1	0	0.766954	1	1	1
molecular_function	GO:0046934	phosphatidylinositol-4,5-bisphosphate 3-kinase activity	0	1	0	0.766954	1	1	1
molecular_function	GO:0036134	12-hydroxyheptadecatrienoic acid synthase activity	0	1	0	0.766954	1	1	1
molecular_function	GO:0004822	isoleucine-tRNA ligase activity	0	2	0	0.588205	1	1	1
molecular_function	GO:0016435	rRNA (guanine) methyltransferase activity	0	2	0	0.588205	1	1	1
molecular_function	GO:0016287	glycerone-phosphate O-acyltransferase activity	0	2	0	0.588205	1	1	1
molecular_function	GO:0016361	activin receptor activity, type I	0	3	0	0.451107	1	1	1
molecular_function	GO:0003973	(S)-2-hydroxy-acid oxidase activity	0	2	0	0.588205	1	1	1
molecular_function	GO:0047545	2-hydroxyglutarate dehydrogenase activity	0	1	0	0.766954	1	1	1
molecular_function	GO:0047658	alpha-amino-acid esterase activity	0	1	0	0.766954	1	1	1
molecular_function	GO:0004751	ribose-5-phosphate isomerase activity	0	1	0	0.766954	1	1	1
molecular_function	GO:1904047	S-adenosyl-L-methionine binding	0	2	0	0.588205	1	1	1
molecular_function	GO:0004536	deoxyribonuclease activity	0	2	0	0.00175812	0.999653	0.333	1
molecular_function	GO:0004135	amylo-alpha-1,6-glucosidase activity	0	4	0	0.345957	1	1	1
molecular_function	GO:0102500	beta-maltose 4-alpha-glucanotransferase activity	0	4	0	0.345957	1	1	1
molecular_function	GO:0004128	cytochrome-b5 reductase activity, acting on NAD(P)H	0	8	0	0.119646	1	1	1
molecular_function	GO:0047617	acyl-CoA hydrolase activity	0	7	0	0.0917475	1	1	1
molecular_function	GO:0016971	flavin-linked sulfhydryl oxidase activity	0	6	0	0.20346	1	1	1
molecular_function	GO:0035013	myosuppressin receptor activity	0	4	0	0.345957	1	1	1
molecular_function	GO:0004997	thyrotropin-releasing hormone receptor activity	0	1	0	0.766954	1	1	1
molecular_function	GO:0004766	spermidine synthase activity	0	2	0	0.588205	1	1	1
molecular_function	GO:0140081	glycosylated region protein binding	0	1	0	0.766954	1	1	1
molecular_function	GO:0004476	mannose-6-phosphate isomerase activity	0	1	0	0.766954	1	1	1
molecular_function	GO:0051990	(R)-2-hydroxyglutarate dehydrogenase activity	0	1	0	0.766954	1	1	1
molecular_function	GO:0008768	UDP-sugar diphosphatase activity	0	2	0	0.588205	1	1	1
molecular_function	GO:0047408	alkenylglycerophosphocholine hydrolase activity	0	2	0	0.588205	1	1	1
molecular_function	GO:0047409	alkenylglycerophosphoethanolamine hydrolase activity	0	2	0	0.588205	1	1	1
molecular_function	GO:0061750	acid sphingomyelin phosphodiesterase activity	0	3	0	0.451107	1	1	1
molecular_function	GO:0016423	tRNA (guanine) methyltransferase activity	0	1	0	0.410674	0.880354	1	1
molecular_function	GO:0032183	SUMO binding	0	3	0	0.451107	1	1	1
molecular_function	GO:0003693	P-element binding	0	1	0	0.766954	1	1	1
molecular_function	GO:0005094	Rho GDP-dissociation inhibitor activity	0	1	0	0.766954	1	1	1
molecular_function	GO:0008641	ubiquitin-like modifier activating enzyme activity	0	1	0	0.332619	0.872108	1	1
molecular_function	GO:0000254	C-4 methylsterol oxidase activity	0	3	0	0.451107	1	1	1
molecular_function	GO:0004852	uroporphyrinogen-III synthase activity	0	2	0	0.588205	1	1	1
molecular_function	GO:0000994	RNA polymerase III core binding	0	1	0	0.766954	1	1	1
molecular_function	GO:0047396	glycosylphosphatidylinositol diacylglycerol-lyase activity	0	2	0	0.588205	1	1	1
molecular_function	GO:0033039	salty taste receptor activity	0	1	0	0.766954	1	1	1
molecular_function	GO:0008106	alcohol dehydrogenase (NADP+) activity	0	2	0	0.00100239	1	0.205	1
molecular_function	GO:0090482	vitamin transmembrane transporter activity	0	1	0	0.0413646	1	1	1
molecular_function	GO:0034595	phosphatidylinositol phosphate 5-phosphatase activity	0	1	0	0.648115	0.657167	1	1
molecular_function	GO:0050252	retinol O-fatty-acyltransferase activity	0	1	0	0.766954	1	1	1
molecular_function	GO:0047620	acylglycerol kinase activity	0	1	0	0.766954	1	1	1
molecular_function	GO:0004148	dihydrolipoyl dehydrogenase activity	0	1	0	0.766954	1	1	1
molecular_function	GO:0051750	delta(3,5)-delta(2,4)-dienoyl-CoA isomerase activity	0	1	0	0.766954	1	1	1
molecular_function	GO:0003937	IMP cyclohydrolase activity	0	1	0	0.766954	1	1	1
molecular_function	GO:0004643	phosphoribosylaminoimidazolecarboxamide formyltransferase activity	0	1	0	0.766954	1	1	1
molecular_function	GO:0005025	transforming growth factor beta receptor activity, type I	0	5	0	0.26531	1	1	1
molecular_function	GO:0001018	mitochondrial promoter sequence-specific DNA binding	0	2	0	0.588205	1	1	1
molecular_function	GO:0001065	mitochondrial single subunit type RNA polymerase activity	0	1	0	0.766954	1	1	1
molecular_function	GO:0008515	sucrose transmembrane transporter activity	0	2	0	0.588205	1	1	1
molecular_function	GO:0008506	sucrose:proton symporter activity	0	2	0	0.588205	1	1	1
molecular_function	GO:1990189	peptide-serine-N-acetyltransferase activity	0	2	0	0.588205	1	1	1
molecular_function	GO:0042166	acetylcholine binding	0	1	0	0.766954	1	1	1
molecular_function	GO:0019948	SUMO activating enzyme activity	0	2	0	0.588205	1	1	1
molecular_function	GO:0004732	pyridoxal oxidase activity	0	1	0	0.766954	1	1	1
molecular_function	GO:0016768	spermine synthase activity	0	4	0	0.345957	1	1	1
molecular_function	GO:0034722	gamma-glutamyl-peptidase activity	0	2	0	0.588205	1	1	1
molecular_function	GO:0061513	glucose 6-phosphate:inorganic phosphate antiporter activity	0	2	0	0.588205	1	1	1
molecular_function	GO:1903231	mRNA binding involved in posttranscriptional gene silencing	0	4	0	0.345957	1	1	1
molecular_function	GO:0016818	hydrolase activity, acting on acid anhydrides, in phosphorus-containing anhydrides	0	1	0	4.66741e-10	1	0	1
molecular_function	GO:0035014	phosphatidylinositol 3-kinase regulator activity	0	2	0	0.990628	0.0559187	1	1
molecular_function	GO:0008428	ribonuclease inhibitor activity	0	1	0	0.588205	1	1	1
molecular_function	GO:0047804	cysteine-S-conjugate beta-lyase activity	0	1	0	0.766954	1	1	1
molecular_function	GO:0016212	kynurenine-oxoglutarate transaminase activity	0	1	0	0.766954	1	1	1
molecular_function	GO:0004372	glycine hydroxymethyltransferase activity	0	2	0	0.588205	1	1	1
molecular_function	GO:0070905	serine binding	0	2	0	0.588205	1	1	1
molecular_function	GO:0004418	hydroxymethylbilane synthase activity	0	1	0	0.766954	1	1	1
molecular_function	GO:0004797	thymidine kinase activity	0	1	0	0.766954	1	1	1
molecular_function	GO:0098627	protein arginine phosphatase activity	0	1	0	0.766954	1	1	1
molecular_function	GO:0031405	lipoic acid binding	0	1	0	0.766954	1	1	1
molecular_function	GO:0004377	GDP-Man:Man3GlcNAc2-PP-Dol alpha-1,2-mannosyltransferase activity	0	1	0	0.766954	1	1	1
molecular_function	GO:0004623	phospholipase A2 activity	0	1	0	0.014296	1	0.986	1
molecular_function	GO:0004452	isopentenyl-diphosphate delta-isomerase activity	0	1	0	0.766954	1	1	1
molecular_function	GO:0071209	U7 snRNA binding	0	2	0	0.588205	1	1	1
molecular_function	GO:0033328	peroxisome membrane targeting sequence binding	0	1	0	0.766954	1	1	1
molecular_function	GO:0003860	3-hydroxyisobutyryl-CoA hydrolase activity	0	2	0	0.588205	1	1	1
molecular_function	GO:0061770	translation elongation factor binding	0	1	0	0.766954	1	1	1
molecular_function	GO:0052642	lysophosphatidic acid phosphatase activity	0	1	0	0.766954	1	1	1
molecular_function	GO:0015139	alpha-ketoglutarate transmembrane transporter activity	0	2	0	0.588205	1	1	1
molecular_function	GO:0017118	lipoyltransferase activity	0	1	0	0.766954	1	1	1
molecular_function	GO:0051425	PTB domain binding	0	3	0	0.451107	1	1	1
molecular_function	GO:0030247	polysaccharide binding	0	1	0	0.0838933	0.985704	1	1
molecular_function	GO:0048040	UDP-glucuronate decarboxylase activity	0	1	0	0.766954	1	1	1
molecular_function	GO:1902387	ceramide 1-phosphate binding	0	4	0	0.345957	1	1	1
molecular_function	GO:1902388	ceramide 1-phosphate transfer activity	0	4	0	0.345957	1	1	1
molecular_function	GO:0070325	lipoprotein particle receptor binding	0	2	0	0.451107	1	1	1
molecular_function	GO:0004020	adenylylsulfate kinase activity	0	3	0	0.451107	1	1	1
molecular_function	GO:0004781	sulfate adenylyltransferase (ATP) activity	0	3	0	0.451107	1	1	1
molecular_function	GO:0048257	3'-flap endonuclease activity	0	1	0	0.766954	1	1	1
molecular_function	GO:0001054	RNA polymerase I activity	0	1	0	0.766954	1	1	1
molecular_function	GO:0001056	RNA polymerase III activity	0	1	0	0.766954	1	1	1
molecular_function	GO:0004747	ribokinase activity	0	2	0	0.588205	1	1	1
molecular_function	GO:0004861	cyclin-dependent protein serine/threonine kinase inhibitor activity	0	3	0	0.451107	1	1	1
molecular_function	GO:0003878	ATP citrate synthase activity	0	3	0	0.451107	1	1	1
molecular_function	GO:0003989	acetyl-CoA carboxylase activity	0	3	0	0.451107	1	1	1
molecular_function	GO:0032216	glucosaminyl-phosphatidylinositol O-acyltransferase activity	0	2	0	0.588205	1	1	1
molecular_function	GO:0004447	iodide peroxidase activity	0	1	0	0.766954	1	1	1
molecular_function	GO:0140616	iodotyrosine deiodinase activity	0	1	0	0.766954	1	1	1
molecular_function	GO:0033300	dehydroascorbic acid transmembrane transporter activity	0	1	0	0.766954	1	1	1
molecular_function	GO:0005353	fructose transmembrane transporter activity	0	1	0	0.766954	1	1	1
molecular_function	GO:0004771	sterol esterase activity	0	1	0	0.766954	1	1	1
molecular_function	GO:0106050	tRNA 2'-O-methyltransferase activity	0	1	0	0.451107	1	1	1
molecular_function	GO:0008556	P-type potassium transmembrane transporter activity	0	2	0	0.345957	1	1	1
molecular_function	GO:0017174	glycine N-methyltransferase activity	0	1	0	0.766954	1	1	1
molecular_function	GO:0044716	8-oxo-GDP phosphatase activity	0	1	0	0.766954	1	1	1
molecular_function	GO:0003868	4-hydroxyphenylpyruvate dioxygenase activity	0	2	0	0.588205	1	1	1
molecular_function	GO:0035034	histone acetyltransferase regulator activity	0	1	0	0.766954	1	1	1
molecular_function	GO:0070064	proline-rich region binding	0	1	0	0.766954	1	1	1
molecular_function	GO:0008743	L-threonine 3-dehydrogenase activity	0	1	0	0.766954	1	1	1
molecular_function	GO:0003832	beta-alanyl-dopamine hydrolase activity	0	1	0	0.766954	1	1	1
molecular_function	GO:0031964	beta-alanyl-histamine hydrolase activity	0	1	0	0.766954	1	1	1
molecular_function	GO:0016429	tRNA (adenine-N1-)-methyltransferase activity	0	1	0	0.766954	1	1	1
molecular_function	GO:0140293	ADP-ribosylglutamate hydrolase activity	0	3	0	0.451107	1	1	1
molecular_function	GO:0001883	purine nucleoside binding	0	5	0	0.26531	1	1	1
molecular_function	GO:0017002	activin-activated receptor activity	0	3	0	0.574565	0.79654	1	1
molecular_function	GO:0008444	CDP-diacylglycerol-glycerol-3-phosphate 3-phosphatidyltransferase activity	0	1	0	0.766954	1	1	1
molecular_function	GO:0061980	regulatory RNA binding	0	2	0	0.0838933	0.985704	1	1
molecular_function	GO:0140416	transcription regulator inhibitor activity	0	2	0	0.588205	1	1	1
molecular_function	GO:0140262	mRNA cap binding complex binding	0	1	0	0.766954	1	1	1
molecular_function	GO:0004309	exopolyphosphatase activity	0	2	0	0.588205	1	1	1
molecular_function	GO:0051377	mannose-ethanolamine phosphotransferase activity	0	7	0	0.119646	1	1	1
molecular_function	GO:0016155	formyltetrahydrofolate dehydrogenase activity	0	1	0	0.766954	1	1	1
molecular_function	GO:0016742	hydroxymethyl-, formyl- and related transferase activity	0	1	0	0.156024	1	1	1
molecular_function	GO:0016653	oxidoreductase activity, acting on NAD(P)H, heme protein as acceptor	0	1	0	0.0317167	1	1	1
molecular_function	GO:0080048	GDP-D-glucose phosphorylase activity	0	1	0	0.766954	1	1	1
molecular_function	GO:0004610	phosphoacetylglucosamine mutase activity	0	1	0	0.766954	1	1	1
molecular_function	GO:0004777	succinate-semialdehyde dehydrogenase (NAD+) activity	0	1	0	0.766954	1	1	1
molecular_function	GO:0004112	cyclic-nucleotide phosphodiesterase activity	0	1	0	0.984556	0.0364832	1	1
molecular_function	GO:0004092	carnitine O-acetyltransferase activity	0	5	0	0.26531	1	1	1
molecular_function	GO:0004671	protein C-terminal S-isoprenylcysteine carboxyl O-methyltransferase activity	0	1	0	0.766954	1	1	1
molecular_function	GO:0004453	juvenile-hormone esterase activity	0	1	0	0.766954	1	1	1
molecular_function	GO:0016403	dimethylargininase activity	0	1	0	0.766954	1	1	1
molecular_function	GO:0070626	(S)-2-(5-amino-1-(5-phospho-D-ribosyl)imidazole-4-carboxamido) succinate lyase (fumarate-forming) activity	0	1	0	0.766954	1	1	1
molecular_function	GO:0004018	N6-(1,2-dicarboxyethyl)AMP AMP-lyase (fumarate-forming) activity	0	1	0	0.766954	1	1	1
molecular_function	GO:0043168	anion binding	0	1	0	6.92345e-06	0.999995	0.003	1
molecular_function	GO:1990190	peptide-glutamate-N-acetyltransferase activity	0	1	0	0.766954	1	1	1
molecular_function	GO:0004077	biotin-[acetyl-CoA-carboxylase] ligase activity	0	4	0	0.345957	1	1	1
molecular_function	GO:0140566	histone reader	0	1	0	0.766954	1	1	1
molecular_function	GO:0004561	alpha-N-acetylglucosaminidase activity	0	1	0	0.766954	1	1	1
molecular_function	GO:0016846	carbon-sulfur lyase activity	0	1	0	0.345957	1	1	1
molecular_function	GO:0004123	cystathionine gamma-lyase activity	0	1	0	0.766954	1	1	1
molecular_function	GO:0080146	L-cysteine desulfhydrase activity	0	1	0	0.766954	1	1	1
molecular_function	GO:0044540	L-cystine L-cysteine-lyase (deaminating)	0	1	0	0.766954	1	1	1
molecular_function	GO:0051998	protein carboxyl O-methyltransferase activity	0	1	0	0.0917475	1	1	1
molecular_function	GO:0047220	galactosylxylosylprotein 3-beta-galactosyltransferase activity	0	1	0	0.766954	1	1	1
molecular_function	GO:0008120	ceramide glucosyltransferase activity	0	1	0	0.766954	1	1	1
molecular_function	GO:0102769	dihydroceramide glucosyltransferase activity	0	1	0	0.766954	1	1	1
molecular_function	GO:0044548	S100 protein binding	0	1	0	0.766954	1	1	1
molecular_function	GO:0051267	CP2 mannose-ethanolamine phosphotransferase activity	0	1	0	0.766954	1	1	1
molecular_function	GO:0030229	very-low-density lipoprotein particle receptor activity	0	9	0	0.0917475	1	1	1
molecular_function	GO:0008111	alpha-methylacyl-CoA racemase activity	0	1	0	0.766954	1	1	1
molecular_function	GO:0018455	alcohol dehydrogenase [NAD(P)+] activity	0	1	0	0.119646	1	1	1
molecular_function	GO:0008832	dGTPase activity	0	1	0	0.766954	1	1	1
molecular_function	GO:0035325	Toll-like receptor binding	0	1	0	0.766954	1	1	1
molecular_function	GO:0008936	nicotinamidase activity	0	1	0	0.766954	1	1	1
molecular_function	GO:0097001	ceramide binding	0	2	0	0.345957	1	1	1
molecular_function	GO:0120017	ceramide transfer activity	0	2	0	0.345957	1	1	1
molecular_function	GO:0008458	carnitine O-octanoyltransferase activity	0	1	0	0.766954	1	1	1
molecular_function	GO:0052659	inositol-1,3,4,5-tetrakisphosphate 5-phosphatase activity	0	3	0	0.451107	1	1	1
molecular_function	GO:0052658	inositol-1,4,5-trisphosphate 5-phosphatase activity	0	3	0	0.451107	1	1	1
molecular_function	GO:0004445	inositol-polyphosphate 5-phosphatase activity	0	3	0	0.451107	1	1	1
molecular_function	GO:0004662	CAAX-protein geranylgeranyltransferase activity	0	2	0	0.588205	1	1	1
molecular_function	GO:0004161	dimethylallyltranstransferase activity	0	1	0	0.766954	1	1	1
molecular_function	GO:0004337	geranyltranstransferase activity	0	1	0	0.766954	1	1	1
molecular_function	GO:0000215	tRNA 2'-phosphotransferase activity	0	1	0	0.766954	1	1	1
molecular_function	GO:0047127	thiomorpholine-carboxylate dehydrogenase activity	0	1	0	0.766954	1	1	1
molecular_function	GO:0017111	nucleoside-triphosphatase activity	0	1	0	2.77665e-08	1	0	1
molecular_function	GO:0061710	L-threonylcarbamoyladenylate synthase	0	1	0	0.766954	1	1	1
molecular_function	GO:0004489	methylenetetrahydrofolate reductase (NAD(P)H) activity	0	1	0	0.766954	1	1	1
molecular_function	GO:0106312	methylenetetrahydrofolate reductase NADH activity	0	1	0	0.766954	1	1	1
molecular_function	GO:0106313	methylenetetrahydrofolate reductase NADPH activity	0	1	0	0.766954	1	1	1
molecular_function	GO:0003825	alpha,alpha-trehalose-phosphate synthase (UDP-forming) activity	0	1	0	0.766954	1	1	1
molecular_function	GO:0004084	branched-chain-amino-acid transaminase activity	0	1	0	0.766954	1	1	1
molecular_function	GO:0052656	L-isoleucine transaminase activity	0	1	0	0.766954	1	1	1
molecular_function	GO:0052654	L-leucine transaminase activity	0	1	0	0.766954	1	1	1
molecular_function	GO:0050048	L-leucine:2-oxoglutarate aminotransferase activity	0	1	0	0.766954	1	1	1
molecular_function	GO:0052655	L-valine transaminase activity	0	1	0	0.766954	1	1	1
molecular_function	GO:0036313	phosphatidylinositol 3-kinase catalytic subunit binding	0	4	0	0.345957	1	1	1
molecular_function	GO:0003837	beta-ureidopropionase activity	0	1	0	0.766954	1	1	1
molecular_function	GO:0018738	S-formylglutathione hydrolase activity	0	2	0	0.588205	1	1	1
molecular_function	GO:0036400	short neuropeptide F receptor activity	0	1	0	0.766954	1	1	1
molecular_function	GO:0061815	deubiquitinase, acting on linear ubiquitin	0	2	0	0.588205	1	1	1
molecular_function	GO:0008890	glycine C-acetyltransferase activity	0	1	0	0.766954	1	1	1
molecular_function	GO:0003941	L-serine ammonia-lyase activity	0	2	0	0.588205	1	1	1
molecular_function	GO:0004794	L-threonine ammonia-lyase activity	0	2	0	0.588205	1	1	1
molecular_function	GO:0030378	serine racemase activity	0	2	0	0.588205	1	1	1
molecular_function	GO:0050113	inositol oxygenase activity	0	2	0	0.588205	1	1	1
molecular_function	GO:0004579	dolichyl-diphosphooligosaccharide-protein glycotransferase activity	0	2	0	0.588205	1	1	1
molecular_function	GO:0004163	diphosphomevalonate decarboxylase activity	0	1	0	0.766954	1	1	1
molecular_function	GO:0043915	L-seryl-tRNA(Sec) kinase activity	0	1	0	0.766954	1	1	1
molecular_function	GO:0008682	3-demethoxyubiquinol 3-hydroxylase activity	0	1	0	0.766954	1	1	1
molecular_function	GO:0015019	heparan-alpha-glucosaminide N-acetyltransferase activity	0	1	0	0.766954	1	1	1
molecular_function	GO:0043813	phosphatidylinositol-3,5-bisphosphate 5-phosphatase activity	0	1	0	0.766954	1	1	1
molecular_function	GO:0005369	taurine:sodium symporter activity	0	2	0	0.588205	1	1	1
molecular_function	GO:0015450	protein-transporting ATPase activity	0	1	0	0.766954	1	1	1
molecular_function	GO:0030250	guanylate cyclase activator activity	0	3	0	0.345957	1	1	1
molecular_function	GO:0050750	low-density lipoprotein particle receptor binding	0	1	0	0.766954	1	1	1
molecular_function	GO:0106274	NAD+-protein-arginine ADP-ribosyltransferase activity	0	1	0	0.766954	1	1	1
molecular_function	GO:0106275	NADP+-protein-arginine ADP-ribosyltransferase activity	0	1	0	0.766954	1	1	1
molecular_function	GO:0004047	aminomethyltransferase activity	0	1	0	0.766954	1	1	1
molecular_function	GO:0016532	superoxide dismutase copper chaperone activity	0	2	0	0.588205	1	1	1
molecular_function	GO:0047057	vitamin-K-epoxide reductase (warfarin-sensitive) activity	0	1	0	0.766954	1	1	1
molecular_function	GO:0047326	inositol tetrakisphosphate 5-kinase activity	0	1	0	0.766954	1	1	1
molecular_function	GO:0051765	inositol tetrakisphosphate kinase activity	0	1	0	0.766954	1	1	1
molecular_function	GO:0000823	inositol-1,4,5-trisphosphate 6-kinase activity	0	1	0	0.766954	1	1	1
molecular_function	GO:0008425	2-polyprenyl-6-methoxy-1,4-benzoquinone methyltransferase activity	0	2	0	0.345957	1	1	1
molecular_function	GO:0008689	3-demethylubiquinone-9 3-O-methyltransferase activity	0	2	0	0.588205	1	1	1
molecular_function	GO:0004395	hexaprenyldihydroxybenzoate methyltransferase activity	0	2	0	0.588205	1	1	1
molecular_function	GO:0016868	intramolecular transferase activity, phosphotransferases	0	2	0	0.0703528	1	1	1
molecular_function	GO:0102758	very-long-chain enoyl-CoA reductase activity	0	1	0	0.766954	1	1	1
molecular_function	GO:0015375	glycine:sodium symporter activity	0	1	0	0.766954	1	1	1
molecular_function	GO:0050353	trimethyllysine dioxygenase activity	0	1	0	0.766954	1	1	1
molecular_function	GO:0001609	G protein-coupled adenosine receptor activity	0	2	0	0.588205	1	1	1
molecular_function	GO:0061775	cohesin loading activity	0	1	0	0.766954	1	1	1
molecular_function	GO:0033925	mannosyl-glycoprotein endo-beta-N-acetylglucosaminidase activity	0	2	0	0.588205	1	1	1
molecular_function	GO:0015495	gamma-aminobutyric acid:proton symporter activity	0	2	0	0.588205	1	1	1
molecular_function	GO:0051427	hormone receptor binding	0	1	0	0.588205	1	1	1
molecular_function	GO:0004577	N-acetylglucosaminyldiphosphodolichol N-acetylglucosaminyltransferase activity	0	1	0	0.766954	1	1	1
molecular_function	GO:1990003	inosine-diphosphatase activity	0	1	0	0.766954	1	1	1
molecular_function	GO:0033897	ribonuclease T2 activity	0	1	0	0.766954	1	1	1
molecular_function	GO:0015647	peptidoglycan transmembrane transporter activity	0	1	0	0.766954	1	1	1
molecular_function	GO:0030292	protein tyrosine kinase inhibitor activity	0	1	0	0.766954	1	1	1
molecular_function	GO:0015123	acetate transmembrane transporter activity	0	1	0	0.766954	1	1	1
molecular_function	GO:0004730	pseudouridylate synthase activity	0	1	0	0.766954	1	1	1
molecular_function	GO:0018445	prothoracicotrophic hormone activity	0	3	0	0.451107	1	1	1
molecular_function	GO:0038085	vascular endothelial growth factor binding	0	1	0	0.766954	1	1	1
molecular_function	GO:0008429	phosphatidylethanolamine binding	0	1	0	0.766954	1	1	1
molecular_function	GO:0004448	isocitrate dehydrogenase activity	0	1	0	0.0413646	1	1	1
molecular_function	GO:0102483	scopolin beta-glucosidase activity	0	1	0	0.766954	1	1	1
molecular_function	GO:0000213	tRNA-intron endonuclease activity	0	2	0	0.588205	1	1	1
molecular_function	GO:0036081	extracellular ammonia-gated ion channel activity	0	1	0	0.766954	1	1	1
molecular_function	GO:0140090	membrane curvature sensor activity	0	1	0	0.766954	1	1	1
molecular_function	GO:0015491	cation:cation antiporter activity	0	1	0	0.00581597	0.998281	0.772	1
molecular_function	GO:0015185	gamma-aminobutyric acid transmembrane transporter activity	0	1	0	0.0703528	1	1	1
molecular_function	GO:0001163	RNA polymerase I transcription regulatory region sequence-specific DNA binding	0	1	0	0.345957	1	1	1
molecular_function	GO:0016941	natriuretic peptide receptor activity	0	1	0	0.766954	1	1	1
molecular_function	GO:0004595	pantetheine-phosphate adenylyltransferase activity	0	1	0	0.766954	1	1	1
molecular_function	GO:0004142	diacylglycerol cholinephosphotransferase activity	0	4	0	0.345957	1	1	1
molecular_function	GO:0071164	RNA trimethylguanosine synthase activity	0	1	0	0.766954	1	1	1
molecular_function	GO:0042071	leucokinin receptor activity	0	1	0	0.766954	1	1	1
molecular_function	GO:1904713	beta-catenin destruction complex binding	0	1	0	0.766954	1	1	1
molecular_function	GO:0043236	laminin binding	0	1	0	0.766954	1	1	1
molecular_function	GO:0005055	laminin receptor activity	0	1	0	0.766954	1	1	1
molecular_function	GO:0004462	lactoylglutathione lyase activity	0	1	0	0.766954	1	1	1
molecular_function	GO:0008430	selenium binding	0	1	0	0.766954	1	1	1
molecular_function	GO:0099103	channel activator activity	0	1	0	0.766954	1	1	1
molecular_function	GO:0016785	selenotransferase activity	0	1	0	0.451107	1	1	1
molecular_function	GO:0004423	iduronate-2-sulfatase activity	0	1	0	0.766954	1	1	1
molecular_function	GO:0097027	ubiquitin-protein transferase activator activity	0	1	0	0.26531	1	1	1
molecular_function	GO:0004479	methionyl-tRNA formyltransferase activity	0	1	0	0.766954	1	1	1
molecular_function	GO:0000703	oxidized pyrimidine nucleobase lesion DNA N-glycosylase activity	0	2	0	0.588205	1	1	1
molecular_function	GO:0017065	single-strand selective uracil DNA N-glycosylase activity	0	1	0	0.766954	1	1	1
molecular_function	GO:0062078	TSC1-TSC2 complex binding	0	1	0	0.766954	1	1	1
molecular_function	GO:0004168	dolichol kinase activity	0	1	0	0.766954	1	1	1
molecular_function	GO:0004531	deoxyribonuclease II activity	0	1	0	0.766954	1	1	1
molecular_function	GO:0120147	Formylglycine-generating oxidase activity	0	1	0	0.766954	1	1	1
molecular_function	GO:0008480	sarcosine dehydrogenase activity	0	1	0	0.766954	1	1	1
molecular_function	GO:0051499	D-aminoacyl-tRNA deacylase activity	0	1	0	0.588205	1	1	1
molecular_function	GO:0039706	co-receptor binding	0	1	0	0.766954	1	1	1
molecular_function	GO:0036082	extracellular phenylacetaldehyde-gated ion channel activity	0	1	0	0.766954	1	1	1
molecular_function	GO:0071208	histone pre-mRNA DCP binding	0	1	0	0.766954	1	1	1
molecular_function	GO:0003844	1,4-alpha-glucan branching enzyme activity	0	1	0	0.766954	1	1	1
molecular_function	GO:0102752	1,4-alpha-glucan branching enzyme activity (using a glucosylated glycogenin as primer for glycogen synthesis)	0	1	0	0.766954	1	1	1
molecular_function	GO:0043169	cation binding	0	1	0	0.835069	0.177352	1	1
molecular_function	GO:0043221	SMC family protein binding	0	1	0	0.766954	1	1	1
molecular_function	GO:0090433	palmitoyl-CoA ligase activity	0	1	0	0.766954	1	1	1
molecular_function	GO:0008781	N-acylneuraminate cytidylyltransferase activity	0	1	0	0.766954	1	1	1
molecular_function	GO:0106306	protein serine/threonine phosphatase activity	11	88	0.125	NA	NA	NA	NA	SSH_DROME	DUSK4_DROME	PP2B3_DROME	HZG_DROME	Q9VR62_DROME	M9NEL1_DROME	Q9W3R1_DROME	Q8SY34_DROME	Q9W4H8_DROME	D3PFH9_DROME	E1JIW2_DROME
molecular_function	GO:0106307	protein serine/threonine phosphatase activity	11	88	0.125	NA	NA	NA	NA	SSH_DROME	DUSK4_DROME	PP2B3_DROME	HZG_DROME	Q9VR62_DROME	M9NEL1_DROME	Q9W3R1_DROME	Q8SY34_DROME	Q9W4H8_DROME	D3PFH9_DROME	E1JIW2_DROME
molecular_function	GO:0106389	ecdysteroid 22-kinase activity	4	51	0.0784314	NA	NA	NA	NA	Q9VPY7_DROME	Q7K025_DROME	Q9VGJ6_DROME	Q7KV34_DROME
molecular_function	GO:0140658	ATP-dependent chromatin remodeler activity	2	4	0.5	NA	NA	NA	NA	CHD1_DROME	CHD3_DROME
molecular_function	GO:0140680	histone H3-di/monomethyl-lysine-36 demethylase activity	1	9	0.111111	NA	NA	NA	NA	A0A0B4KFJ8_DROME
molecular_function	GO:0015181	L-arginine transmembrane transporter activity	1	5	0.2	NA	NA	NA	NA	Q2PDY3_DROME
molecular_function	GO:0140660	cytoskeletal motor activator activity	1	1	1	NA	NA	NA	NA	A0A0B4KG35_DROME
molecular_function	GO:0140682	histone H3-di/monomethyl-lysine-4 FAD-dependent demethylase activity	0	1	0	NA	NA	NA	NA
molecular_function	GO:0106386	(3R)-hydroxyacyl-CoA dehydrogenase (NAD) activity	0	1	0	NA	NA	NA	NA
molecular_function	GO:0140681	histone H3-tri/dimethyl-lysine-36 demethylase activity	0	1	0	NA	NA	NA	NA
molecular_function	GO:0140684	histone H3-tri/dimethyl-lysine-9 demethylase activity	0	2	0	NA	NA	NA	NA
molecular_function	GO:0140700	3',2'-cyclic GMP-AMP synthase activity	0	2	0	NA	NA	NA	NA
molecular_function	GO:0103025	alpha-amylase activity	0	4	0	NA	NA	NA	NA
molecular_function	GO:0140704	3',2'-cyclic GMP-AMP binding	0	1	0	NA	NA	NA	NA
molecular_function	GO:0106388	18S rRNA aminocarboxypropyltransferase activity	0	1	0	NA	NA	NA	NA
molecular_function	GO:0140683	histone H3-di/monomethyl-lysine-9 demethylase activity	0	1	0	NA	NA	NA	NA

### Sheet: polyQ⁄N
GO domain	GO ID	GO term	polyQ⁄N protein	total number	number / total	raw p-value under-representation	raw p-value over-representation	FWER under-representation	FWER over-representation	Gene Name
biological_process	GO:0006357	regulation of transcription by RNA polymerase II	620	937	0.661686	1	2.85511e-72	1	0	MED31_DROME	PDM1_DROME	PDM2A_DROME	PDM2B_DROME	PC_DROME	POK_DROME	SQZ_DROME	MED29_DROME	RN_DROME	TIN_DROME	MED10_DROME	PANG2_DROME	SLOU_DROME	SLP2_DROME	SMAL1_DROME	TOPI_DROME	SO_DROME	SLP1_DROME	H15_DROME	ARNT_DROME	HEY_DROME	C2D1_DROME	BUN1_DROME	KEN_DROME	KNIR_DROME	KRH1_DROME	CROC_DROME	HSF_DROME	IPOU_DROME	DSF_DROME	FOSLD_DROME	DPN_DROME	ETS4_DROME	CREBB_DROME	ABRU_DROME	ECR_DROME	FKH_DROME	HMPB_DROME	7UP2_DROME	ABDA_DROME	AST3_DROME	AST4_DROME	AST5_DROME	BRO_DROME	MED6_DROME	MED13_DROME	HNF4_DROME	HMSH_DROME	MED24_DROME	BTD_DROME	CAUP_DROME	CAD_DROME	CUT_DROME	FOXF_DROME	JHD1_DROME	LOLA3_DROME	NU301_DROME	OPA_DROME	ESM3_DROME	FOSLA_DROME	BAB2_DROME	CCNT_DROME	DIMM_DROME	LOLA4_DROME	MED19_DROME	CWO_DROME	CHN_DROME	LOV_DROME	JING_DROME	KLFL_DROME	BGB_DROME	ATF3_DROME	BSH_DROME	BAB1_DROME	ELP4_DROME	HR38_DROME	CREBA_DROME	ANTP_DROME	KNRL_DROME	ATO_DROME	FTZF1_DROME	FTZ_DROME	ERM_DROME	CHNMO_DROME	ELF1_DROME	ELG_DROME	ESMD_DROME	LAB_DROME	CP190_DROME	MED15_DROME	ODD_DROME	HMOC_DROME	MED23_DROME	HR78_DROME	LOLA1_DROME	DFD_DROME	E2F2_DROME	MED11_DROME	LOLA6_DROME	AWH_DROME	MED27_DROME	CRERF_DROME	ET96B_DROME	MED4_DROME	MED14_DROME	PROS_DROME	CLOCK_DROME	MED25_DROME	MMD4_DROME	POXN_DROME	MED12_DROME	MEF2_DROME	MED28_DROME	OMB_DROME	PYGO_DROME	PAX6_DROME	SIMA_DROME	SIM_DROME	SOX14_DROME	SPEN_DROME	SRYC_DROME	MED8_DROME	OVO_DROME	PNT_DROME	PSC_DROME	ROUGH_DROME	STAT_DROME	SALM_DROME	SCAL_DROME	SUHW_DROME	RX_DROME	SCM_DROME	SCR_DROME	MED30_DROME	SRF_DROME	TSH_DROME	PHP_DROME	HUNB_DROME	MED1_DROME	ONEC_DROME	GAGA_DROME	LOLA2_DROME	LOLA5_DROME	VND_DROME	RING1_DROME	TTKA_DROME	OSA_DROME	TAP_DROME	TRH_DROME	ZEN1_DROME	ZFH1_DROME	UBX_DROME	Y2199_DROME	MED26_DROME	TIPT_DROME	TTKB_DROME	UNPG_DROME	TWIST_DROME	Y5098_DROME	ZFH2_DROME	BCL9_DROME	BRM_DROME	DICH_DROME	DIF_DROME	AST8_DROME	ASX_DROME	BARH2_DROME	AATF_DROME	ARA_DROME	HR4_DROME	ICH_DROME	MYC_DROME	HMIN_DROME	HAM_DROME	HANG_DROME	GSC_DROME	GSB_DROME	HAIR_DROME	HMX_DROME	HMG2_DROME	FOXO_DROME	FRU_DROME	HMEN_DROME	MED18_DROME	AMOS_DROME	CEBP_DROME	EBI_DROME	E74EA_DROME	E74EB_DROME	DRI_DROME	E78C_DROME	DORS_DROME	ABDB_DROME	BARH1_DROME	BRC4_DROME	BCD_DROME	CNC_DROME	CIC_DROME	CI_DROME	DLL_DROME	GFI1_DROME	GCM2_DROME	GCM_DROME	GLIS2_DROME	GIANT_DROME	GLAS_DROME	E2F1_DROME	BUN2_DROME	DAR1_DROME	DEAF1_DROME	EWG_DROME	BRC1_DROME	ATBP_DROME	EMS_DROME	ADF1_DROME	DA_DROME	M9PFT9_DROME	Q9VM47_DROME	M9NEG1_DROME	Q7K3E9_DROME	Q962I0_DROME	Q9VAI8_DROME	Q9NHP8_DROME	Q8INT6_DROME	Q9VZK2_DROME	Q9VW28_DROME	Q9W268_DROME	Q9W3J9_DROME	Q8T007_DROME	Q7KQN5_DROME	Q9VM37_DROME	M9PFU7_DROME	Q9VSE9_DROME	Q9W2P8_DROME	I0E2I4_DROME	Q7KS77_DROME	Q9VA29_DROME	Q9VSY9_DROME	C3KGP2_DROME	Q9VUS0_DROME	E5DK16_DROME	Q9VW37_DROME	Q8SX87_DROME	Q7JUZ9_DROME	E1JHV6_DROME	Q9VU01_DROME	Q9VYK0_DROME	X2JIB5_DROME	Q9N6D8_DROME	Q0E9C2_DROME	Q9U4G5_DROME	Q9VMR2_DROME	Q9VD05_DROME	Q8IPA1_DROME	Q8MRK4_DROME	Q9VKH3_DROME	Q9W3F4_DROME	Q7K4R2_DROME	Q0IGQ2_DROME	Q9Y0Z9_DROME	Q9VKQ7_DROME	Q9VKC4_DROME	Q8SY46_DROME	O96378_DROME	Q9VLA6_DROME	Q9VGG0_DROME	Q9VNP3_DROME	B9A0M7_DROME	Q8IGP5_DROME	Q9XZU0_DROME	E1JJD8_DROME	Q9GU53_DROME	Q0E8J0_DROME	Q9VST2_DROME	O61348_DROME	Q9V472_DROME	Q7KSE4_DROME	Q9VB47_DROME	Q9W4F9_DROME	A1Z916_DROME	A1ZAV3_DROME	Q29R10_DROME	Q9VKC5_DROME	Q8IQC5_DROME	Q7K380_DROME	E1JJP6_DROME	O96395_DROME	Q9VXL5_DROME	E2QCY6_DROME	Q7KNF5_DROME	Q8SZT1_DROME	Q9W1A0_DROME	A0A126GV33_DROME	Q9VEW6_DROME	Q9W3Q5_DROME	Q9VM77_DROME	Q8SWW7_DROME	Q9VTX7_DROME	Q9V480_DROME	Q9W4E8_DROME	Q8IMZ4_DROME	Q9VQV3_DROME	Q8IQE9_DROME	Q0E9C8_DROME	A8DY69_DROME	Q9VJ00_DROME	Q5U156_DROME	A0A0B4KEI4_DROME	Q9VID4_DROME	Q9VTW3_DROME	Q9W458_DROME	Q9VRN4_DROME	Q9VE54_DROME	Q9VY72_DROME	Q9VYI4_DROME	Q9VWC6_DROME	Q9VEZ8_DROME	Q9W4J8_DROME	Q9VV52_DROME	Q9VUE5_DROME	A0A0B4KGM3_DROME	Q8IGK3_DROME	Q0E8F8_DROME	Q9VN56_DROME	Q9VCM2_DROME	Q9VTD3_DROME	Q7K2V1_DROME	Q9VHA9_DROME	Q9VF03_DROME	A0A0B4KH10_DROME	E1JIM6_DROME	Q9VU86_DROME	B7Z152_DROME	Q9VFQ3_DROME	O61361_DROME	M9PBR0_DROME	Q9VSL1_DROME	A0AVV3_DROME	Q9W3U2_DROME	Q9VQY7_DROME	E1JJP5_DROME	Q7K4G8_DROME	Q9NIR3_DROME	Q7JR08_DROME	Q2MGN0_DROME	Q9V490_DROME	Q8IG95_DROME	M9PJM9_DROME	O76513_DROME	Q9VJ37_DROME	Q8SXP0_DROME	Q8SY59_DROME	E1JIH5_DROME	Q9V9N4_DROME	O76923_DROME	Q960S0_DROME	Q9W4X2_DROME	Q9W1U7_DROME	Q5BIG7_DROME	Q9VL05_DROME	Q6WSQ9_DROME	Q9VHD1_DROME	Q27J10_DROME	Q9VNP4_DROME	Q7JR52_DROME	Q29R02_DROME	Q9V406_DROME	Q9VFK4_DROME	O61362_DROME	Q9W3C6_DROME	A4UZC9_DROME	Q7K0T7_DROME	Q9W4B2_DROME	Q9V9Q2_DROME	Q961D1_DROME	Q9VIY9_DROME	Q59DN5_DROME	Q7KS72_DROME	Q9VJ16_DROME	Q8IP99_DROME	Q9VTW5_DROME	Q8WS79_DROME	Q9W4J1_DROME	Q9VJ55_DROME	Q9VID3_DROME	Q9W4B3_DROME	Q9XYM5_DROME	Q9VPQ5_DROME	O16117_DROME	Q9W4Q7_DROME	Q9VXB4_DROME	M9PGM4_DROME	Q9VL20_DROME	O61360_DROME	Q29R14_DROME	M9PHN7_DROME	A0A0B4KH87_DROME	A0A0B4K7P1_DROME	M9NE19_DROME	A0A0B4JDA0_DROME	M9PGI0_DROME	A0A0B4K653_DROME	Q7KUE4_DROME	Q8IM96_DROME	Q8IQJ5_DROME	M9PF60_DROME	Q9VDN4_DROME	X2JDV1_DROME	B7Z045_DROME	Q2PDX8_DROME	Q7KUL4_DROME	H9XVL6_DROME	R9PY21_DROME	A0A6M3QAD4_DROME	M9PG36_DROME	M9PE86_DROME	A8JV12_DROME	A0A0B4KFC0_DROME	A0A0B4KGE1_DROME	M9PG80_DROME	M9PF84_DROME	A0A0B4LGB3_DROME	A1Z7P5_DROME	A0A0B4LHB8_DROME	A8JNW4_DROME	X2J9F2_DROME	A0A0B4KHS7_DROME	M9PD50_DROME	A0A6H2EG63_DROME	A0A0B4JCS1_DROME	Q8IP19_DROME	A8JRD4_DROME	M9PGZ8_DROME	A0A0B4KGI7_DROME	M9PIP2_DROME	B7Z143_DROME	A0A0B4JCQ7_DROME	X2JCQ6_DROME	Q9W4N4_DROME	Q59DP0_DROME	M9PH16_DROME	B7Z141_DROME	L0MPR7_DROME	A0A0B4LGF9_DROME	A1Z9C4_DROME	M9NEL5_DROME	A0A0B4JD03_DROME	M9PD94_DROME	Q9VYJ8_DROME	Q9VE07_DROME	M9PH25_DROME	M9PI89_DROME	A0A0B4KFN3_DROME	M9PI58_DROME	A0A6J3SHB9_DROME	A0A0B4KFE8_DROME	A0A0B4K7W6_DROME	M9PBF8_DROME	Q9VD04_DROME	A8JUN6_DROME	Q59DN8_DROME	M9PGJ3_DROME	D1YSG9_DROME	X2JDS9_DROME	M9PGP7_DROME	M9NES1_DROME	Q9VJK6_DROME	A0A0B4KEU2_DROME	M9NEV8_DROME	Q8MLQ3_DROME	A1Z8A6_DROME	A0A0B4K7S6_DROME	Q9VTB8_DROME	B7Z0V4_DROME	M9PC64_DROME	M9PEJ3_DROME	H9XVL7_DROME	A8JR16_DROME	Q8IP21_DROME	A1Z7Q1_DROME	A0A0B4JD55_DROME	A0A0B4KH81_DROME	E1JHV7_DROME	Q8IQ99_DROME	Q8IQ98_DROME	Q9VJ02_DROME	R9PY26_DROME	A0A126GUM1_DROME	A0A6J3T5M5_DROME	Q59DN7_DROME	A1Z7P7_DROME	A0A0B4KGL1_DROME	A0A0B4K6J1_DROME	A0A0B4KGM2_DROME	Q9W4Q1_DROME	A1Z851_DROME	M9PF47_DROME	Q9VIS5_DROME	X2JI97_DROME	M9PBG5_DROME	Q9VDQ4_DROME	A1Z7P8_DROME	Q9VB55_DROME	M9PFM9_DROME	A0A0B4JD27_DROME	M9PJG1_DROME	A0A0B4KGW2_DROME	A0A6H2EES8_DROME	R9PY46_DROME	A0A0B4KHC8_DROME	Q7YZ93_DROME	A0A6M3Q7H0_DROME	A0A0B4KFC4_DROME	Q8IRM5_DROME	A8JV11_DROME	A0A023GPJ3_DROME	Q8IMV6_DROME	E1JJD1_DROME	A8JRD5_DROME	M9NE80_DROME	M9PI07_DROME	A0A0B4KFL1_DROME	Q9W1W2_DROME	M9PE48_DROME	Q9VSY7_DROME	M9PDH1_DROME	A0A0B4LGG8_DROME	Q9W064_DROME	M9PCA3_DROME	Q9VEA3_DROME	A0A0B4KEK1_DROME	Q59DZ0_DROME	Q9VA17_DROME	M9PCT7_DROME	A0A0B4KHL1_DROME	Q9VYL7_DROME	A0A0C4DHB3_DROME	Q9VWH1_DROME	Q9VAT1_DROME	Q9VBH3_DROME	Q59E67_DROME	Q9VJP2_DROME	Q9VZU5_DROME	Q8IQU2_DROME	A0A0B4LEH9_DROME	A0A0B4KFP2_DROME	X2J9B3_DROME	H9XVQ2_DROME	A0A0B4LHG1_DROME	M9PFA4_DROME	Q59DN9_DROME	Q2PE13_DROME	Q7KV66_DROME	M9PH00_DROME	A0A0B4KHZ0_DROME	H9XVN7_DROME	A0A6M3Q7A2_DROME	X2J847_DROME	A1Z8A4_DROME	M9NGP0_DROME	X2JCH4_DROME	M9PGE8_DROME	Q9VWP5_DROME	Q9VC96_DROME	A0A0B4KGW6_DROME	A0A0B4KFE1_DROME	A0A0B4LGV3_DROME	Q9VEV9_DROME	A0A0B4KHS6_DROME	Q8MLT6_DROME	Q8IP20_DROME	Q9VYA6_DROME	A8JUV3_DROME	M9PG44_DROME	A0A499JF18_DROME	A0A0B4KGA3_DROME	L0MPQ0_DROME	A0A4D6K5G3_DROME	A0A0B4KI43_DROME	M9PCY3_DROME	A8JR17_DROME	A0A6H2EE55_DROME	A8JRE3_DROME	A0A0B4KGM5_DROME	A1Z913_DROME	A0A0B4JD00_DROME	A0A0B4LFV9_DROME	M9PDZ5_DROME	A0A0B4JD33_DROME	A0A0B4K6T9_DROME	A0A0B4KER0_DROME	M9PEX4_DROME	A0A0B4KFD8_DROME	A1Z7P9_DROME	M9PI45_DROME	X2J969_DROME	Q9W5X5_DROME	A0A0B4LG06_DROME	Q9V4C9_DROME	A0A0B4KHV1_DROME	A0A0B4JCQ5_DROME	A0A0B4KFG7_DROME	M9NDN0_DROME	Q59DY9_DROME	M9PH51_DROME	M9PD53_DROME	M9PJE4_DROME	A0A0B4JD31_DROME	A0A0B4KFB6_DROME	X2BZL0_DROME	M9PJ12_DROME	E1JJE8_DROME	Q9W2T1_DROME	M9PG57_DROME	M9PE12_DROME	A0A0B4KET9_DROME	Q9VGL7_DROME	A8JNP3_DROME	X2JDM5_DROME	M9NCY1_DROME
biological_process	GO:0045944	positive regulation of transcription by RNA polymerase II	319	457	0.698031	1	4.1433e-34	1	0	TIN_DROME	TIP60_DROME	MED10_DROME	PANG2_DROME	SO_DROME	LSDA_DROME	H15_DROME	ARNT_DROME	HSF_DROME	IPOU_DROME	DSF_DROME	FSH_DROME	FOSLD_DROME	CREBB_DROME	ECR_DROME	FKH_DROME	ABDA_DROME	AST3_DROME	AST4_DROME	AST5_DROME	MAD_DROME	BTD_DROME	CAUP_DROME	CAD_DROME	FOXF_DROME	MOF_DROME	NUP98_DROME	OPA_DROME	FOSLA_DROME	DISC_DROME	DIMM_DROME	MED19_DROME	CARM1_DROME	CHN_DROME	JING_DROME	HR38_DROME	CREBA_DROME	ANTP_DROME	EYA_DROME	HDAC1_DROME	ATO_DROME	FTZF1_DROME	FTZ_DROME	ESCA_DROME	ELF1_DROME	ELG_DROME	LAB_DROME	ODD_DROME	HMOC_DROME	DFD_DROME	PNR_DROME	CAS_DROME	MAM_DROME	PROS_DROME	CLOCK_DROME	MED25_DROME	MEF2_DROME	PYGO_DROME	PAX6_DROME	SIMA_DROME	SIM_DROME	OVO_DROME	PNT_DROME	ROUGH_DROME	SUH_DROME	SCAL_DROME	SAYP_DROME	SEC13_DROME	SCR_DROME	SETD3_DROME	SRF_DROME	TPR_DROME	TSH_DROME	SRP_DROME	SBNO_DROME	HUNB_DROME	MED1_DROME	NOTCH_DROME	ONEC_DROME	GAGA_DROME	TRR_DROME	YAP1_DROME	VND_DROME	TTKA_DROME	TRH_DROME	ZEN1_DROME	Y2199_DROME	TTKB_DROME	TWIST_DROME	TRX_DROME	USH_DROME	BCL9_DROME	AFFL_DROME	BRM_DROME	DICH_DROME	DIF_DROME	AST8_DROME	ASX_DROME	ARA_DROME	ICH_DROME	MYC_DROME	MYB_DROME	NU153_DROME	LOZEN_DROME	FOXO_DROME	HMEN_DROME	ANKHM_DROME	CEBP_DROME	E74EA_DROME	E74EB_DROME	E75BA_DROME	E75BB_DROME	E75BC_DROME	DORS_DROME	ABDB_DROME	BRC4_DROME	BCD_DROME	ARM_DROME	CNC_DROME	CI_DROME	GFI1_DROME	GCM_DROME	GLIS2_DROME	GLAS_DROME	E2F1_DROME	DMAD_DROME	DAR1_DROME	BRC1_DROME	ATBP_DROME	DA_DROME	Q962I0_DROME	Q9NHP8_DROME	Q9VID9_DROME	Q9VM37_DROME	M9NFM7_DROME	I0E2I4_DROME	Q9VZJ3_DROME	E5DK16_DROME	Q9W409_DROME	Q9N6D8_DROME	Q9U4G5_DROME	Q9VMR2_DROME	Q9W0D8_DROME	Q7JZD5_DROME	E1JHK3_DROME	Q9VZY2_DROME	O96660_DROME	Q9W3F4_DROME	Q0IGQ2_DROME	Q9Y0Z9_DROME	Q7K0X3_DROME	Q8IR58_DROME	Q9VHA6_DROME	O96378_DROME	Q9VGG0_DROME	Q8IGP5_DROME	Q9XZU0_DROME	X2J9L4_DROME	Q9GU53_DROME	Q9VCN9_DROME	Q9VST2_DROME	Q9VB47_DROME	O62609_DROME	Q7KTS4_DROME	H8F4P0_DROME	Q8T092_DROME	Q8IQC5_DROME	E1JJP6_DROME	Q7KVG9_DROME	Q9VVJ8_DROME	Q9VUD3_DROME	Q9W1A9_DROME	Q8IMZ4_DROME	A8DY69_DROME	Q9W396_DROME	Q9VZC7_DROME	Q9W1H0_DROME	Q8IPM1_DROME	O18353_DROME	Q9VM15_DROME	E1JIM6_DROME	Q8IR01_DROME	C7LA93_DROME	A0A0B4KGM0_DROME	Q9VLD9_DROME	Q9VF00_DROME	O61602_DROME	E1JJP5_DROME	Q7JUR9_DROME	Q9NIR3_DROME	Q9V490_DROME	Q9VJ37_DROME	Q8SXP0_DROME	O76923_DROME	Q9W0N9_DROME	Q9VKZ0_DROME	Q9VTK6_DROME	M9MRG5_DROME	Q9W321_DROME	Q9VLH8_DROME	Q95RC8_DROME	A0A0B4JDD2_DROME	Q9VP57_DROME	A1ZBC5_DROME	Q7KG36_DROME	Q9V9Z6_DROME	Q9VID3_DROME	Q9VP79_DROME	O16117_DROME	Q9VK36_DROME	Q9W3G1_DROME	Q8IM96_DROME	Q7KT79_DROME	M9PCG2_DROME	A0A0B4KFC0_DROME	M9PG80_DROME	X2JDY7_DROME	B7YZU4_DROME	A0A0B4JCS1_DROME	A8JRD4_DROME	M9ND53_DROME	A0A0B4KH05_DROME	A0A0B4KFJ2_DROME	Q9VK42_DROME	X2JCQ6_DROME	A8DYV5_DROME	Q59DP0_DROME	Q9V4D4_DROME	L0MPR7_DROME	M9NEW2_DROME	M9PBA9_DROME	A0A0B4KFY1_DROME	M9PH25_DROME	A0A0B4KGP1_DROME	A0A0B4LIX2_DROME	A0A0S0WNN1_DROME	M9PBF8_DROME	A0A0B4LGE6_DROME	Q59DN8_DROME	D1YSG9_DROME	Q9W1M6_DROME	Q8IRB4_DROME	A0A0B4KGD0_DROME	A0A0B4LEG2_DROME	A0A0B4LFS0_DROME	E1JHK2_DROME	M9NDP0_DROME	M9PH39_DROME	M9MS40_DROME	A0A6M3Q823_DROME	A0A0B4JD55_DROME	Q9W2E3_DROME	A0A0B4KEJ0_DROME	M9PCZ7_DROME	M9PBG9_DROME	A0A0B4KEM1_DROME	Q9VU19_DROME	E2QD16_DROME	M9PFR6_DROME	Q59DN7_DROME	M9PII7_DROME	A0A0B4KGM2_DROME	M9NF61_DROME	B7Z0Y6_DROME	A1Z8M2_DROME	A0A6M3Q705_DROME	M9NGG0_DROME	M9MRJ8_DROME	A0A0S0WGV5_DROME	A0A0B4JD27_DROME	A0A6M3Q797_DROME	Q9W2C1_DROME	B7Z043_DROME	A0A0B4LGG6_DROME	A0A0B4LGL8_DROME	B7YZQ0_DROME	M9PFU2_DROME	A8JRD5_DROME	A0A0B4KFI1_DROME	Q9VSY7_DROME	B7YZU0_DROME	M9NDX7_DROME	A0A0B4KEP4_DROME	M9NH32_DROME	E1JI48_DROME	Q9VBH3_DROME	Q8IPM0_DROME	Q9VJP2_DROME	A0A0B4KFE3_DROME	Q59DN9_DROME	Q2PE13_DROME	A0A6M3QA49_DROME	E1JH10_DROME	M9NEH8_DROME	M9PDQ7_DROME	M9PDI8_DROME	Q9VWP5_DROME	A8DYZ8_DROME	A0A0B4KGW6_DROME	A0A0B4KFE1_DROME	Q9VEV9_DROME	A0A0B4LG07_DROME	M9PCU7_DROME	E1JHK1_DROME	Q9VN31_DROME	Q9VYA6_DROME	A8JUV3_DROME	M9NH29_DROME	M9NDY0_DROME	A0A0B4JD00_DROME	M9NF66_DROME	Q8MLR4_DROME	M9PE27_DROME	A0A0B4JCQ5_DROME	A0A0B4JD31_DROME	A8DYA3_DROME	A8JNK7_DROME	M9PG57_DROME	A8JNP3_DROME
biological_process	GO:0007411	axon guidance	278	375	0.741333	1	1.68061e-46	1	0	MICAL_DROME	TIG_DROME	SPTCB_DROME	SLIT_DROME	STAN_DROME	IPOU_DROME	KINH_DROME	FAS1_DROME	INSR_DROME	ATRX_DROME	COMM_DROME	LOLA3_DROME	GC76C_DROME	NETA_DROME	NEDD4_DROME	LOLA4_DROME	JING_DROME	CADN_DROME	FAS3_DROME	EYA_DROME	FMR1_DROME	MSPS_DROME	ENA_DROME	ITA2_DROME	ITA1_DROME	LOLA1_DROME	DSCL_DROME	COMM2_DROME	LOLA6_DROME	LAMA_DROME	PROS_DROME	PTK7_DROME	PTC_DROME	PAK_DROME	RYK1_DROME	SPEN_DROME	RIC1_DROME	SPZ5_DROME	SEM1A_DROME	SDC_DROME	SAS_DROME	SEM2A_DROME	NOTCH_DROME	LOLA2_DROME	TOLL7_DROME	LOLA5_DROME	TAP_DROME	PTP10_DROME	TOLL6_DROME	TUTL_DROME	HTS_DROME	DICH_DROME	DIP2_DROME	IHOG_DROME	HEP_DROME	JNK_DROME	FER_DROME	FOG_DROME	HMEN_DROME	DRI_DROME	CLASP_DROME	GFI1_DROME	GIANT_DROME	CONT_DROME	FAS2_DROME	ABL_DROME	Q9W3W1_DROME	Q9W3V9_DROME	Q9VZ85_DROME	M9PHS6_DROME	Q8IR86_DROME	E1JHT0_DROME	Q9VM93_DROME	Q8MR14_DROME	Q7YZA0_DROME	Q9VL42_DROME	Q9W213_DROME	Q9VWA7_DROME	Q8IRI4_DROME	Q9VMR2_DROME	Q9VPL9_DROME	O96660_DROME	Q9Y0Z9_DROME	Q7YU67_DROME	B7YZM9_DROME	Q9VPZ7_DROME	Q94534_DROME	D5AEJ9_DROME	Q9V4E1_DROME	Q6NND8_DROME	Q9VDE9_DROME	Q7KVG9_DROME	Q9VUG1_DROME	M9MRU0_DROME	Q9VPU1_DROME	D6W4T8_DROME	Q7KVD1_DROME	Q7JMZ7_DROME	A1ZAB3_DROME	Q7JQG5_DROME	Q9NBW0_DROME	Q59DZ3_DROME	Q9VJM4_DROME	O18353_DROME	D5A7L2_DROME	Q9VRY4_DROME	Q8SX52_DROME	Q7JUR9_DROME	Q9VJ37_DROME	Q9VJW9_DROME	Q9W186_DROME	Q9W4Y6_DROME	Q9VLH8_DROME	Q7KJ08_DROME	Q9VQ08_DROME	B7Z0W0_DROME	A1Z920_DROME	Q0E8G9_DROME	Q9VQG9_DROME	A0A0B4KFZ8_DROME	Q95NU8_DROME	Q9VC47_DROME	Q9N693_DROME	Q8IR55_DROME	A1Z921_DROME	M9PC46_DROME	M9PHA0_DROME	A0A0B4K6Z8_DROME	Q0E9J0_DROME	A0A0B4K7I2_DROME	Q0E9M1_DROME	Q9VPL6_DROME	Q0E9K2_DROME	M9NGE4_DROME	A0A0B4K7T4_DROME	Q0E9J3_DROME	Q0E9L6_DROME	Q0E9I4_DROME	Q9VTT0_DROME	A0A0B4K6R8_DROME	X2JAR2_DROME	B7Z0D9_DROME	A0A0B4K7W7_DROME	Q9VYV8_DROME	Q8IP19_DROME	A0A0B4K827_DROME	E1JGQ9_DROME	A0A0B4K824_DROME	M9NEL3_DROME	A8DZ03_DROME	A0A0B4KF04_DROME	X2J8L2_DROME	Q0E9I2_DROME	Q0E9J7_DROME	Q0E9I9_DROME	A0A0B4LEX6_DROME	A0A0B4LEG2_DROME	Q8IRI5_DROME	Q0E9J8_DROME	Q0E9H6_DROME	A0A0B4K6Q9_DROME	Q9VJK6_DROME	A0A0B4KEU2_DROME	Q8IP51_DROME	A0A0B4K7W3_DROME	Q0E9K5_DROME	Q0E9L0_DROME	Q8IP21_DROME	A0A0B4JD55_DROME	Q0E9J6_DROME	Q0E9M3_DROME	A0A0B4K8A1_DROME	M9NEG4_DROME	M9PEK5_DROME	A0A0B4K7B0_DROME	M9PCZ7_DROME	Q8IPW2_DROME	Q0E9K4_DROME	R9PY40_DROME	A0A0B4K7H7_DROME	A0A0S0WFE8_DROME	Q0E9K0_DROME	Q0E9I1_DROME	A0A4P7VJV5_DROME	Q0E9J1_DROME	Q0E9K8_DROME	A0A0B4K828_DROME	Q0E9H8_DROME	A0A0B4K7T6_DROME	A1ZB51_DROME	Q0E9I3_DROME	M9NDB7_DROME	M9PCR7_DROME	M9PCI8_DROME	Q0E9K3_DROME	Q0E9I5_DROME	E1JHS9_DROME	Q0E9J2_DROME	A0A0B4K7H9_DROME	Q0E9H9_DROME	M9PC73_DROME	X2JGC8_DROME	Q0E9L4_DROME	A0A0B4K7I3_DROME	A8DZ02_DROME	Q0E9L2_DROME	A0A0B4K8A2_DROME	Q0E9K9_DROME	Q0E9M2_DROME	A0A0B4LF60_DROME	A0A0B4KEF4_DROME	Q0E9K1_DROME	A0A0S0WJJ4_DROME	M9PEU0_DROME	B7YZU0_DROME	M9MSM5_DROME	Q8IR54_DROME	Q9VY43_DROME	Q9W064_DROME	Q0E9H5_DROME	Q0E9K6_DROME	A8JV09_DROME	Q59DZ0_DROME	A0A0B4K6Y9_DROME	B7Z002_DROME	A0A0B4K7T5_DROME	A8JUV7_DROME	Q0E9M4_DROME	A1Z6X2_DROME	A0A0B4K7I6_DROME	Q0E9L8_DROME	Q0E9J9_DROME	A0A0B4K7T8_DROME	A0A0S0WP14_DROME	Q59DQ4_DROME	Q0E8F0_DROME	Q0E9L7_DROME	A1Z6X3_DROME	M9PHL6_DROME	A0A0B4K6S2_DROME	Q0E9L1_DROME	E1JGL0_DROME	Q0E9L9_DROME	Q0E9I8_DROME	B7YZN0_DROME	A0A0S0WIF3_DROME	A0A0B4KEZ2_DROME	Q8IP20_DROME	Q0E9M0_DROME	A0A0B4LFD7_DROME	Q7KUL1_DROME	A1Z6X1_DROME	M9PCD4_DROME	A0A0C4DHD8_DROME	Q0E9I6_DROME	A0A0B4K6Z3_DROME	Q0E9I7_DROME	A0A0B4K7I5_DROME	A0A0B4K7H8_DROME	Q0E9J4_DROME	A0A0B4K823_DROME	M9NCY5_DROME	M9PED2_DROME	Q0E9H7_DROME	Q0E9K7_DROME	Q0E9L3_DROME	A0A0B4K6Z6_DROME	A0A0B4LG79_DROME	Q0E9L5_DROME	A0A0B4K852_DROME	Q59DY9_DROME	Q0E9J5_DROME	A0A0B4K6R4_DROME	M9PJN0_DROME	M9PEK6_DROME	M9PGW8_DROME	Q0E9I0_DROME	Q7KTJ7_DROME
biological_process	GO:0006355	regulation of transcription, DNA-templated	261	413	0.631961	1	1.23407e-90	1	0	PDM2A_DROME	PDM2B_DROME	PC_DROME	TIP60_DROME	PANG2_DROME	TOPRS_DROME	SPT2_DROME	ARNT_DROME	KEN_DROME	KNIR_DROME	KRH1_DROME	CRM_DROME	FSH_DROME	CREBB_DROME	ABRU_DROME	ABDA_DROME	AST4_DROME	AST5_DROME	MLF_DROME	MTEF5_DROME	CUT_DROME	LOLA3_DROME	NU301_DROME	HCF_DROME	NU107_DROME	BAB2_DROME	DISC_DROME	DIMM_DROME	LOLA4_DROME	CWO_DROME	MES4_DROME	JIL1_DROME	ASH1_DROME	BSH_DROME	BAB1_DROME	HDAC1_DROME	FTZF1_DROME	FTZ_DROME	CP190_DROME	LIN54_DROME	HR78_DROME	HIRA_DROME	LOLA1_DROME	LOLA6_DROME	AWH_DROME	CAS_DROME	NIPB_DROME	PFD5_DROME	CF2_DROME	SIMA_DROME	SIRT1_DROME	SIM_DROME	SOX15_DROME	SOX14_DROME	SMG_DROME	SPEN_DROME	SALM_DROME	RTBP_DROME	S6KL_DROME	TPR_DROME	STC_DROME	SBNO_DROME	LOLA2_DROME	NONA_DROME	LOLA5_DROME	OSA_DROME	UBX_DROME	TRA1_DROME	UNPG_DROME	USH_DROME	RGA_DROME	AFFL_DROME	DICH_DROME	ARP5_DROME	MYC_DROME	MYB_DROME	MYCBP_DROME	NU153_DROME	HAM_DROME	KIBRA_DROME	FOXO_DROME	DOM_DROME	BCD_DROME	CIC_DROME	CI_DROME	GLAS_DROME	AJUBA_DROME	DAN_DROME	ATBP_DROME	Q7JW60_DROME	Q9W3V9_DROME	Q8MRI9_DROME	Q8INT6_DROME	Q9W268_DROME	Q9W3J9_DROME	Q6NNF8_DROME	Q7KS77_DROME	C3KGP2_DROME	Q9VLK8_DROME	Q9VRV5_DROME	Q9VZF2_DROME	Q7KTN9_DROME	Q9VTZ1_DROME	Q9W409_DROME	Q9VI61_DROME	Q9XTP7_DROME	Q7JZD5_DROME	Q9VI63_DROME	Q9VCG6_DROME	Q7K0X3_DROME	Q8SY46_DROME	Q8IP71_DROME	A1Z8K2_DROME	Q7K126_DROME	Q9VXJ5_DROME	O76912_DROME	Q9VB47_DROME	Q9VYG4_DROME	Q7KTS4_DROME	Q8T092_DROME	Q7KF43_DROME	A1Z8R0_DROME	Q24113_DROME	Q9VMS4_DROME	Q9VUD3_DROME	Q9W4V9_DROME	Q9VI67_DROME	Q9V9V8_DROME	Q5U156_DROME	Q9VQ58_DROME	Q9VID4_DROME	Q7KSZ0_DROME	Q9VJY8_DROME	Q7KRS9_DROME	Q8IR69_DROME	Q9VYF3_DROME	Q9VM15_DROME	A1Z8Q9_DROME	Q7KHK4_DROME	Q7KAH0_DROME	Q7KMH9_DROME	A1ZAK7_DROME	Q9VLD9_DROME	Q9VF92_DROME	Q9VQY7_DROME	Q7K4G8_DROME	Q9VRY3_DROME	Q8IQ71_DROME	M9PJM2_DROME	Q9VUK1_DROME	M9MRG5_DROME	Q9VWS0_DROME	Q9VL05_DROME	Q9VLH8_DROME	Q6WSQ9_DROME	Q5U110_DROME	Q7JW66_DROME	Q8SX40_DROME	A1ZBC5_DROME	Q7KG36_DROME	Q9VJ16_DROME	Q9W4Q7_DROME	Q4V720_DROME	A0A0B4K653_DROME	Q9VGZ6_DROME	E1JJ75_DROME	A0A0B4KF76_DROME	A1Z9M4_DROME	A8DYH1_DROME	Q7KT79_DROME	M9PCG2_DROME	Q9VNF7_DROME	A1Z9M3_DROME	R9PY21_DROME	A0A0B4KF48_DROME	M9PIL6_DROME	A0A0B4LFC7_DROME	A0A126GUP1_DROME	M9PBH2_DROME	B7Z0G7_DROME	A8JRD4_DROME	M9ND53_DROME	A0A0B4KGB4_DROME	M9PFS6_DROME	M9NEW2_DROME	M9PFM5_DROME	M9MRW0_DROME	A0A0B4K630_DROME	A1Z8R1_DROME	A8DYD1_DROME	A8JQU6_DROME	A0A0B4KGP1_DROME	A0A0B4KFE8_DROME	A0A0B4K7W6_DROME	M9PFS7_DROME	A8JUN6_DROME	A0A0B4K6M7_DROME	B7YZV6_DROME	A0A0B4KFD2_DROME	M9PEI6_DROME	A0A0B4K621_DROME	M9NFP1_DROME	M9NEF2_DROME	Q9VRQ6_DROME	M9PH94_DROME	Q9W2E3_DROME	E1JJ76_DROME	M9PCZ7_DROME	Q9V9T4_DROME	B7YZE6_DROME	A0A0B4KG69_DROME	M9PBX0_DROME	M9PEQ7_DROME	M9MRJ8_DROME	Q9VB55_DROME	M9PJG1_DROME	A0A0B4KFC4_DROME	Q8IRM5_DROME	Q59E49_DROME	Q8INT1_DROME	E1JJD1_DROME	A8JRD5_DROME	Q9W0N1_DROME	A0A0B4LHS9_DROME	M9PHQ2_DROME	A8JQX0_DROME	Q9VAT1_DROME	Q9VBH3_DROME	Q59E67_DROME	A0A0B4LF29_DROME	A1ZAK8_DROME	H9XVQ2_DROME	M9PGG2_DROME	A0A0B4KFQ4_DROME	E1JH10_DROME	A0A0B4KHZ0_DROME	A0A0B4K6P1_DROME	M9PGN1_DROME	M9PFR5_DROME	M9PG92_DROME	M9NGP0_DROME	A0A0B4K6Q6_DROME	A0A0B4KGW6_DROME	Q8MLT6_DROME	A1ZAK9_DROME	A8JQU7_DROME	A0A0B4KI43_DROME	Q9VWR0_DROME	A8JRE3_DROME	A0A0B4KER0_DROME	A0A0B4KFD8_DROME	A0A6H2EEY2_DROME	M9NDN0_DROME	A8DYD3_DROME	A8DYD2_DROME	Q9VNF6_DROME	M9PH08_DROME	B7Z0T5_DROME	A0A0B4KFL4_DROME	E1JJE8_DROME	X2JDM5_DROME
biological_process	GO:0007165	signal transduction	256	490	0.522449	1	5.5886e-39	1	0	PDE11_DROME	PDE1_DROME	PDE4A_DROME	PDE4B_DROME	PDE4C_DROME	PDE4E_DROME	PDE6_DROME	PDE9A_DROME	GR21A_DROME	GR66A_DROME	M3K7_DROME	GR97A_DROME	FRIZ4_DROME	GR36A_DROME	OR1A_DROME	OR42B_DROME	GC76C_DROME	CRK_DROME	GPRK2_DROME	GR47B_DROME	OR63A_DROME	OR98B_DROME	GAP2_DROME	MOB2_DROME	RME6_DROME	SAV_DROME	RYK1_DROME	OR85C_DROME	OR94B_DROME	RG92B_DROME	SARM1_DROME	SPRI_DROME	SAS_DROME	WUN_DROME	TOLL8_DROME	SUR8_DROME	TOLL6_DROME	DLG1_DROME	G39AB_DROME	GBRB_DROME	GCY3E_DROME	Q9VCC9_DROME	Q9VWB7_DROME	A0A0B4LF41_DROME	Q9VCQ7_DROME	Q9VEC6_DROME	B5RIZ2_DROME	Q0KIE7_DROME	H8F4P8_DROME	A0A0B4K785_DROME	Q0KI58_DROME	A1Z6R7_DROME	Q9VB23_DROME	Q8IGI1_DROME	Q9W3Q4_DROME	A8JQT1_DROME	Q9VSZ1_DROME	Q9VCW7_DROME	Q400N1_DROME	Q9W2L2_DROME	O46034_DROME	Q9VW24_DROME	Q00IN0_DROME	Q9VZD7_DROME	Q9VGI0_DROME	Q9VDE9_DROME	Q9GU50_DROME	Q9VPU1_DROME	A1Z7T1_DROME	O46094_DROME	Q7K137_DROME	Q8IQW0_DROME	Q9VBP2_DROME	Q7KTW5_DROME	Q7JQG5_DROME	D3PK93_DROME	M9NE16_DROME	X4YX01_DROME	Q5BIJ2_DROME	A0A0B4KH10_DROME	C7LAF5_DROME	A0A0B4K727_DROME	A0A0B4JD07_DROME	Q7KGH1_DROME	Q9VSK2_DROME	Q7KT97_DROME	Q9VN82_DROME	Q9W3G6_DROME	Q0IGY5_DROME	Q8SWZ1_DROME	Q9VWL9_DROME	Q9VVK3_DROME	Q9VUV3_DROME	Q0E8G5_DROME	Q9VPH1_DROME	X2JCR2_DROME	Q9VWI9_DROME	Q9W2V2_DROME	A0A0B4K6D0_DROME	A0A0A1EI90_DROME	Q8WS32_DROME	E1JHM1_DROME	Q8IR23_DROME	M9ND42_DROME	Q9VX92_DROME	E2QD73_DROME	M9NE45_DROME	M9NDH6_DROME	A0A0B4K7J4_DROME	E1JJR2_DROME	X2JGQ0_DROME	M9PEX2_DROME	M9PFR7_DROME	M9PFP4_DROME	Q9VYJ0_DROME	M9MSB6_DROME	A0A0B4LIP5_DROME	Q8IQZ6_DROME	Q7KU92_DROME	A0A0B4KGE1_DROME	A0A0B4KFW0_DROME	M9PI70_DROME	A0A0B4KHS7_DROME	Q9VLE6_DROME	A0A0B4LEI8_DROME	A0A4D6K026_DROME	A0A0B4KGI7_DROME	A0A0B4K6U3_DROME	A8JNM5_DROME	X2JGD3_DROME	M9PFD4_DROME	M9MSJ0_DROME	A0A0B4KFZ3_DROME	Q2PDZ0_DROME	E1JII9_DROME	M9PEN3_DROME	A0A0B4K6R0_DROME	M9NFY2_DROME	M9PFL8_DROME	M9PFA3_DROME	M9PI63_DROME	A8JNN2_DROME	Q0KHR5_DROME	M9MRX4_DROME	A8JNN3_DROME	Q9VUV2_DROME	A0A0B4KG43_DROME	A0A0B4LH87_DROME	M9MS19_DROME	E1JI08_DROME	A0A0B4KGI6_DROME	M9NFA6_DROME	A1Z7T2_DROME	X2JCM1_DROME	A0A0B4KH06_DROME	M9PF36_DROME	M9PFA8_DROME	E1JH15_DROME	M9NF07_DROME	A0A0B4LHC1_DROME	A0A0B4LHC3_DROME	M9MRX1_DROME	M9PBP3_DROME	A0A0B4LJ24_DROME	M9ND44_DROME	M9PD17_DROME	A1ZBR2_DROME	M9MSK6_DROME	X2JKZ0_DROME	Q8IPW2_DROME	E1JHM0_DROME	A0A0B4LHH4_DROME	B7Z0L6_DROME	M9MRS5_DROME	A0A0B4KHB9_DROME	M9PCN5_DROME	M9PCN0_DROME	A0A0B4KF82_DROME	A1Z7T3_DROME	Q7KU95_DROME	M9MSQ5_DROME	A8JNM4_DROME	M9ND93_DROME	A0A0B4KHQ0_DROME	Q8IN89_DROME	M9NF10_DROME	A8JNM6_DROME	A0A6F7R657_DROME	X2JC49_DROME	A0A0B4K813_DROME	M9PFP0_DROME	Q8IQK2_DROME	M9PFJ2_DROME	A8JNN1_DROME	X2JCG3_DROME	A0A0B4LFX2_DROME	A0A0B4K7S3_DROME	Q8IPP3_DROME	A0A0B4LF60_DROME	A8DY76_DROME	A0A0B4LEY5_DROME	X2JE83_DROME	A0A0B4JDC8_DROME	M9PCK2_DROME	A0A0B4LHS0_DROME	Q9VFD3_DROME	A8JNM7_DROME	A0A0B4KHP7_DROME	Q9VWL7_DROME	M9NFP2_DROME	M9NEB0_DROME	X2JCD6_DROME	A0A6M3Q7S1_DROME	M9PDN2_DROME	M9PDA0_DROME	H9XVN1_DROME	Q9VW83_DROME	Q9W1V0_DROME	B7YZV2_DROME	B7YZV1_DROME	A0A0B4LHN0_DROME	A0A499GGQ3_DROME	A0A0B4K8A6_DROME	M9PDR8_DROME	A0A0B4K6A2_DROME	A0A0B4LIE3_DROME	A0A4D6K8E5_DROME	Q2PDY9_DROME	M9PCJ5_DROME	Q9VU79_DROME	Q59DV8_DROME	A0A0B4KHS6_DROME	A0A0B4K6W5_DROME	A0A0B4LFD7_DROME	M9MRR4_DROME	A0A0B4K6W6_DROME	X2JFL7_DROME	Q8IPP4_DROME	M9PAZ2_DROME	A8JNK4_DROME	M9PFD7_DROME	M9MRK1_DROME	M9PE52_DROME	X2J8Z1_DROME	M9PHR5_DROME	Q9W288_DROME	A0A0B4KI69_DROME	Q400N2_DROME	X2BZJ7_DROME	M9NFV3_DROME	L0MPN2_DROME	A8DQW8_DROME	M9MSE8_DROME	A0A0B4LF03_DROME	X2J6P6_DROME	A0A0B4K7G3_DROME
biological_process	GO:0000122	negative regulation of transcription by RNA polymerase II	190	263	0.722433	1	1.07648e-24	1	0	POK_DROME	SUZ2_DROME	RN_DROME	SLOU_DROME	SLP1_DROME	LSDA_DROME	ARNT_DROME	DPN_DROME	ABRU_DROME	ECR_DROME	FKH_DROME	ABDA_DROME	MAD_DROME	HLES_DROME	BTD_DROME	CUT_DROME	CWO_DROME	CHN_DROME	JING_DROME	EMC_DROME	ANTP_DROME	HDAC1_DROME	FTZ_DROME	ESCA_DROME	ESMD_DROME	LIN54_DROME	ODD_DROME	HMOC_DROME	DFD_DROME	E2F2_DROME	PNR_DROME	PER_DROME	PROS_DROME	CLOCK_DROME	OMB_DROME	SIR7_DROME	SOX15_DROME	OAMB_DROME	OVO_DROME	PSC_DROME	SUH_DROME	TIM_DROME	TPR_DROME	TSH_DROME	SRP_DROME	STC_DROME	URI_DROME	HUNB_DROME	VND_DROME	TTKA_DROME	ZFH1_DROME	UBX_DROME	Y2199_DROME	TIPT_DROME	USH_DROME	DICH_DROME	BARH2_DROME	ICH_DROME	NELFA_DROME	NELFD_DROME	HAIR_DROME	HMG2_DROME	LOZEN_DROME	FOXO_DROME	HMEN_DROME	E75BA_DROME	E75BB_DROME	E75BC_DROME	DRI_DROME	BARH1_DROME	BRC4_DROME	ARM_DROME	CIC_DROME	CI_DROME	GFI1_DROME	GLIS2_DROME	GIANT_DROME	E2F1_DROME	DAR1_DROME	DMAP1_DROME	Q960V1_DROME	Q962I0_DROME	Q9NHP8_DROME	Q9VZK2_DROME	Q9W268_DROME	Q7KS77_DROME	Q9VA29_DROME	Q9VUS0_DROME	Q7JUZ9_DROME	Q9VU01_DROME	Q9VMR2_DROME	Q9XZ09_DROME	Q7K159_DROME	Q9VPL9_DROME	A1Z949_DROME	Q9VKH3_DROME	Q9VKQ7_DROME	Q8SY46_DROME	O96378_DROME	Q1RKX1_DROME	B9A0M7_DROME	Q0E8J0_DROME	Q8IQH9_DROME	Q7KSE4_DROME	O62609_DROME	Q29R10_DROME	Q7KVG9_DROME	Q9VB52_DROME	Q9VEW6_DROME	Q9VTX7_DROME	Q9W4E8_DROME	Q0E8G1_DROME	Q9W396_DROME	Q9W458_DROME	Q9VRN4_DROME	Q9NBW0_DROME	O18353_DROME	Q9VN56_DROME	E1JIM6_DROME	B7Z152_DROME	M9PBR0_DROME	Q9VF00_DROME	Q9VWG2_DROME	Q9XTN4_DROME	Q2MGN0_DROME	Q9VFH2_DROME	O76923_DROME	Q9VKZ0_DROME	Q9W362_DROME	Q9VTK6_DROME	Q7K0D3_DROME	A0A0B4JDD2_DROME	Q9W4B2_DROME	Q9VIY9_DROME	M9PC88_DROME	M9PC12_DROME	Q9W4B3_DROME	Q9VPQ5_DROME	Q9W4Q7_DROME	D1YSG4_DROME	Q9N693_DROME	Q29R14_DROME	Q9VDN4_DROME	M9PF79_DROME	A1Z995_DROME	Q7KUL4_DROME	Q9VPL6_DROME	A0A0B4KFC0_DROME	Q9VC36_DROME	M9PF84_DROME	M9PGZ8_DROME	Q9VK42_DROME	B7Z141_DROME	M9NEL3_DROME	M9PCC4_DROME	M9PBN1_DROME	X2JDS9_DROME	A0A0B4KG70_DROME	M9PHT1_DROME	A0A0B4KEU2_DROME	Q8MLQ3_DROME	A0A0B4K765_DROME	Q9W2E3_DROME	M9PI47_DROME	A0A0B4KGM2_DROME	Q9VIS5_DROME	A0A0B4LFA2_DROME	M9PDE2_DROME	A1ZB51_DROME	M9NDB7_DROME	M9PET3_DROME	E1JJD1_DROME	Q8IQI0_DROME	Q9W1W2_DROME	M9PDU3_DROME	B7Z002_DROME	M9PFA4_DROME	Q8INF6_DROME	M9NGP0_DROME	E1JGL0_DROME	A0A0B4KH20_DROME	Q9VEV9_DROME	Q8MLT6_DROME	M9NCY5_DROME	M9PI45_DROME	M9NDN0_DROME	M9PJ12_DROME	E1JJE8_DROME	M9PG57_DROME	X2JDM5_DROME
biological_process	GO:0035556	intracellular signal transduction	178	280	0.635714	1	1.81606e-25	1	0	PDPK1_DROME	HIPPO_DROME	MAPK2_DROME	HFW1_DROME	GAP1_DROME	NRBP_DROME	GC76C_DROME	DGK2_DROME	ERK7_DROME	FYV1_DROME	EMAL_DROME	CYA1_DROME	PAKM_DROME	CHK1_DROME	PAK_DROME	PKN_DROME	TAO_DROME	WARTS_DROME	KPEL_DROME	VEIN_DROME	JNK_DROME	IMD_DROME	DSH_DROME	3BP5H_DROME	AC78C_DROME	DAPKR_DROME	DGK1_DROME	B7Z120_DROME	Q9VJA1_DROME	Q7YU80_DROME	Q7YZA0_DROME	Q8IRI4_DROME	Q7JVF1_DROME	Q5LJP6_DROME	Q6NPA6_DROME	Q9VE91_DROME	M9PJN1_DROME	Q7YTZ4_DROME	Q8MQR8_DROME	Q9W038_DROME	Q961S1_DROME	Q9W532_DROME	Q7KVD1_DROME	Q0E981_DROME	Q9W4Q4_DROME	Q8IM87_DROME	Q963E6_DROME	Q0E919_DROME	Q9XZS4_DROME	Q963E5_DROME	Q8IR46_DROME	Q1RKY1_DROME	A1ZBC4_DROME	Q9VXH3_DROME	Q9VR61_DROME	Q9VXU0_DROME	Q1RL19_DROME	Q7KV88_DROME	Q9VGI4_DROME	A1ZAN6_DROME	Q9V3C8_DROME	M9PD81_DROME	Q9V8V8_DROME	Q7KV90_DROME	Q1EC92_DROME	M9PIH3_DROME	Q8IRT7_DROME	L0MPR2_DROME	M9NF51_DROME	B7Z0Y5_DROME	A0A0B4JD78_DROME	A0A0B4LG19_DROME	A8DYI5_DROME	Q9VWP8_DROME	A0A0B4J401_DROME	A0A0B4LHY5_DROME	A1ZBL9_DROME	M9PFM1_DROME	A0A4D6K026_DROME	M9PIK8_DROME	Q8IRT8_DROME	M9MSN3_DROME	Q9W002_DROME	A4V2C3_DROME	A0A0B4LFI1_DROME	A0A0B4LGK0_DROME	B7YZL3_DROME	A0A0B4KF69_DROME	M9PDQ2_DROME	Q9VV68_DROME	M9PE08_DROME	A8DYI4_DROME	A1ZBL7_DROME	M9PIZ6_DROME	B7YZL6_DROME	A0A0B4KG15_DROME	Q9VY16_DROME	A0A6M3QAK8_DROME	A8DYE9_DROME	A1ZBH5_DROME	Q8IRI5_DROME	B7YZL7_DROME	B7YZL8_DROME	A0A0B4KG20_DROME	B7YZL1_DROME	Q9VXN5_DROME	H9XVP2_DROME	X2J9E1_DROME	A0A0B4KEQ8_DROME	M9PFS3_DROME	M9PGA6_DROME	A0A0B4KHZ4_DROME	Q9VX18_DROME	M9PH20_DROME	A0A0B4LFF3_DROME	A0A0B4KER3_DROME	X2JCI4_DROME	A0A0B4LFG4_DROME	M9PEL4_DROME	Q9W4A9_DROME	M9PH19_DROME	A0A023GPM5_DROME	A0A6H2EFG8_DROME	M9NDF9_DROME	M9PHI8_DROME	M9PD54_DROME	M9PH52_DROME	A1ZAN7_DROME	A0A0C4DHC0_DROME	M9PF62_DROME	A0A6H2EF15_DROME	M9PHL3_DROME	E1JGN0_DROME	Q9VUV4_DROME	M9MS31_DROME	A8JNU1_DROME	A0A0B4LF79_DROME	A0A126GUN0_DROME	Q9VGI5_DROME	Q7KV89_DROME	A0A0B4K7T7_DROME	X2JEJ9_DROME	X2J5N3_DROME	M9PGC5_DROME	E1JGM9_DROME	Q9V483_DROME	M9PF94_DROME	A0A0B4KF73_DROME	A0A0B4LFF8_DROME	M9PBJ7_DROME	A8DYZ3_DROME	M9PHG3_DROME	A0A0B4KFR2_DROME	M9NGC6_DROME	B7Z126_DROME	A0A0B4KEV7_DROME	A0A0B4KEV2_DROME	B7YZL5_DROME	B7YZL2_DROME	A0A0B4KEG4_DROME	A0A0B4LFW1_DROME	A1ZBL5_DROME	Q8INY1_DROME	M9PID8_DROME	Q8IM86_DROME	M9NEI4_DROME	A0A126GUV7_DROME	M9PEP2_DROME	M9NDZ1_DROME	M9PHY7_DROME	E1JJD5_DROME	A0A6M3Q7M2_DROME	A8DYE4_DROME	M9PG27_DROME	X2JE67_DROME	M9PFE3_DROME	X2JF03_DROME	Q9VL64_DROME
biological_process	GO:0016319	mushroom body development	167	212	0.787736	1	3.45869e-29	1	0	STAN_DROME	SSH_DROME	BUN1_DROME	ABRU_DROME	ECR_DROME	INHB_DROME	MBM_DROME	FMR1_DROME	FTZF1_DROME	CHNMO_DROME	ITPR_DROME	CAS_DROME	PAKM_DROME	RYK1_DROME	PAX6_DROME	TAP_DROME	TAO_DROME	CED6_DROME	A4_DROME	NBEA_DROME	JNK_DROME	EAS_DROME	DLL_DROME	BUN2_DROME	FAS2_DROME	Q9W5G1_DROME	Q7KQN5_DROME	Q9VCD8_DROME	Q7YZA0_DROME	Q8IRI4_DROME	O96660_DROME	Q9VTL0_DROME	Q9VPZ7_DROME	Q9V4E1_DROME	Q8T0L3_DROME	Q7KVD1_DROME	Q9W1A9_DROME	A0A0B4K869_DROME	Q9VUR2_DROME	Q29R48_DROME	Q9V490_DROME	Q9VQ08_DROME	Q8IR23_DROME	B7YZG3_DROME	E1JJB8_DROME	M9PGJ2_DROME	Q8IR55_DROME	X2J9Y4_DROME	M9PC46_DROME	B7YZG6_DROME	A0A0B4K6Z8_DROME	Q0E9J0_DROME	Q0E9M1_DROME	Q0E9K2_DROME	M9NGE4_DROME	A0A0B4K7T4_DROME	Q0E9J3_DROME	Q0E9L6_DROME	Q0E9I4_DROME	A0A0B4K6R8_DROME	Q8IP19_DROME	A0A0B4K827_DROME	A0A0B4K824_DROME	L0MPR7_DROME	A1Z9J0_DROME	E1JH65_DROME	A1Z9J3_DROME	Q0E9I2_DROME	Q0E9J7_DROME	Q0E9I9_DROME	X2JDN0_DROME	Q9W4Y9_DROME	Q8IRI5_DROME	Q0E9J8_DROME	Q0E9H6_DROME	A0A0B4K6Q9_DROME	Q9VJK6_DROME	A0A0B4K7P8_DROME	Q0E9K5_DROME	Q0E9L0_DROME	Q8IP21_DROME	Q0E9J6_DROME	Q0E9M3_DROME	M9NEG4_DROME	Q0E9K4_DROME	B7YZG5_DROME	A0A0B4K7H7_DROME	Q0E9K0_DROME	Q0E9I1_DROME	M9PGC1_DROME	Q0E9J1_DROME	Q0E9K8_DROME	A0A0B4K828_DROME	Q0E9H8_DROME	E1JH62_DROME	A0A0B4K7T6_DROME	Q0E9I3_DROME	Q0E9K3_DROME	Q0E9I5_DROME	Q0E9J2_DROME	A0A0B4K7H9_DROME	Q0E9H9_DROME	Q0E9L4_DROME	A0A0B4K7I3_DROME	Q0E9L2_DROME	Q0E9K9_DROME	Q0E9M2_DROME	A0A0B4KEF4_DROME	Q0E9K1_DROME	B7YZG2_DROME	M9MSM5_DROME	Q8IR54_DROME	Q9VY43_DROME	Q0E9H5_DROME	Q0E9K6_DROME	A1Z9J1_DROME	E1JH63_DROME	Q59DZ0_DROME	A0A0B4K6Y9_DROME	A0A0B4K867_DROME	A0A0B4K7T5_DROME	Q0E9M4_DROME	E1JH64_DROME	A1Z6X2_DROME	Q0E9L8_DROME	Q0E9J9_DROME	A0A0B4K7T8_DROME	A0A0B4K7Y9_DROME	Q59DQ4_DROME	Q0E9L7_DROME	A1Z6X3_DROME	A0A0B4K788_DROME	B7YZG4_DROME	H9XVN7_DROME	A0A0B4K6S2_DROME	Q0E9L1_DROME	M9PGV0_DROME	Q0E9L9_DROME	Q0E9I8_DROME	Q8IP20_DROME	Q0E9M0_DROME	Q9W4Z0_DROME	A1Z6X1_DROME	A0A0C4DHD8_DROME	Q0E9I6_DROME	A0A0B4K6Z3_DROME	Q0E9I7_DROME	A0A0B4K7I5_DROME	A1Z9I8_DROME	A0A0B4K718_DROME	Q0E9J4_DROME	Q7KVY9_DROME	A0A0B4K823_DROME	Q0E9H7_DROME	Q0E9K7_DROME	Q0E9L3_DROME	A1Z9I9_DROME	A0A0B4K6Z6_DROME	Q0E9L5_DROME	Q9V4C9_DROME	Q59DY9_DROME	Q0E9J5_DROME	A0A0B4K6R4_DROME	M9PJN0_DROME	M9PEK6_DROME	A1Z9J2_DROME	Q0E9I0_DROME
biological_process	GO:0048477	oogenesis	161	271	0.594096	1	4.79222e-28	1	0	NANOS_DROME	PUR1_DROME	SNRPA_DROME	VASA1_DROME	SETB1_DROME	STAU_DROME	SXL_DROME	LSDA_DROME	ARNT_DROME	DL_DROME	FAF_DROME	ENC_DROME	ECR_DROME	CUFF_DROME	CSN6_DROME	CHD1_DROME	CADE_DROME	CUT_DROME	DDX3_DROME	GOE_DROME	CUP_DROME	DEL_DROME	LOV_DROME	JIL1_DROME	BGCN_DROME	ASH1_DROME	BRAT_DROME	HDAC1_DROME	K10_DROME	LIN54_DROME	MSPS_DROME	E2F2_DROME	FAT2_DROME	NPRL3_DROME	MMD4_DROME	SMBT_DROME	SIMA_DROME	SING_DROME	PUF68_DROME	SPNE_DROME	OVO_DROME	PUM_DROME	STAT_DROME	ROA1_DROME	OTU_DROME	SUV39_DROME	YL_DROME	SPIN_DROME	SPIR_DROME	SRA_DROME	NOTCH_DROME	GAGA_DROME	VTU1_DROME	TOP1_DROME	WUHO_DROME	TUD_DROME	HTS_DROME	RAD51_DROME	BRM_DROME	ASP_DROME	AATF_DROME	ANLN_DROME	FKBP6_DROME	NU154_DROME	DSH_DROME	KELC_DROME	E74EA_DROME	E74EB_DROME	E75BA_DROME	E75BB_DROME	E75BC_DROME	DRI_DROME	DOM_DROME	BRC4_DROME	BCD_DROME	ARM_DROME	CLASP_DROME	GLD2B_DROME	BICC_DROME	CSN8_DROME	BRC1_DROME	ARMI_DROME	DA_DROME	Q9VCC9_DROME	Q9VSE2_DROME	Q9VS54_DROME	Q9N6D8_DROME	Q7K159_DROME	Q9VIP4_DROME	Q59E38_DROME	Q8SYC0_DROME	Q9W3R6_DROME	Q7JY94_DROME	Q9VD13_DROME	M9PCQ8_DROME	Q9W1Z6_DROME	Q8IP90_DROME	Q9W1K4_DROME	A4V2Z1_DROME	Q9VUZ2_DROME	Q9VMF3_DROME	Q8IMZ4_DROME	Q9NDR1_DROME	Q59DZ3_DROME	Q95RE4_DROME	M9PDB0_DROME	E1JJM7_DROME	B7Z025_DROME	P91634_DROME	Q9VQJ0_DROME	Q8IN63_DROME	Q9W437_DROME	Q9VQ76_DROME	Q960Z4_DROME	Q8IR42_DROME	Q9VK54_DROME	Q9VJW9_DROME	M9PBB5_DROME	Q7YU08_DROME	E1JIM0_DROME	E1JJM8_DROME	Q24474_DROME	Q9VH01_DROME	A0A0B4K7P1_DROME	E1JIM1_DROME	A0A0B4KHS3_DROME	M9ND74_DROME	A8DZ03_DROME	A0A0B4KH36_DROME	M9PF74_DROME	A8JNQ5_DROME	Q0KI68_DROME	Q8IP89_DROME	A0A0B4KG50_DROME	M9PD17_DROME	Q9W4X4_DROME	A1ZAS8_DROME	E2QD16_DROME	Q8IN05_DROME	A0A0B4K6I8_DROME	E2QCS8_DROME	A8DZ02_DROME	M9NFR5_DROME	Q9VDR7_DROME	A0A0B4KFQ0_DROME	A0A0B4K690_DROME	A0A0B4K6Z4_DROME	A1ZBA9_DROME	A0A0B4K774_DROME	A0A0B4K663_DROME	M9PE28_DROME	A8JNQ4_DROME	M9NFQ7_DROME	Q9VT99_DROME	M9PBZ2_DROME	Q86BP6_DROME	Q9VW83_DROME	Q9VT98_DROME	M9PDM4_DROME	M9PEL3_DROME	A0A0B4KGR9_DROME
biological_process	GO:0007155	cell adhesion	161	196	0.821429	1	2.18339e-39	1	0	ECR_DROME	FAS1_DROME	CADE_DROME	ITA1_DROME	PTK7_DROME	PAK_DROME	TENA_DROME	SAS_DROME	TENM_DROME	PKN_DROME	VINC_DROME	CAD87_DROME	HOW_DROME	ARM_DROME	GLEC_DROME	M9PHS6_DROME	E1JHT0_DROME	Q8I0G8_DROME	D3DMM4_DROME	Q8IP52_DROME	Q8MRK4_DROME	Q86B95_DROME	Q7K3Y9_DROME	X2JAB9_DROME	Q7JY80_DROME	Q9Y1T2_DROME	Q9VGF0_DROME	Q86B96_DROME	Q9VSL8_DROME	Q9VX75_DROME	Q7KN04_DROME	Q9N675_DROME	Q9VU51_DROME	O61361_DROME	Q9VN82_DROME	M9NDM3_DROME	Q9VVK3_DROME	Q9VGE9_DROME	O61362_DROME	B7Z0W0_DROME	Q86B97_DROME	Q0E8G9_DROME	Q8T0F5_DROME	A0A0B4JD53_DROME	Q86B94_DROME	O61360_DROME	X2JAF4_DROME	A0A0B4K6Z8_DROME	Q0E9J0_DROME	Q0E9M1_DROME	Q0E9K2_DROME	A0A0B4K7T4_DROME	Q0E9J3_DROME	Q0E9L6_DROME	Q0E9I4_DROME	A0A0B4K6R8_DROME	X2JAR2_DROME	B7Z0D9_DROME	A0A0B4K827_DROME	M9PF06_DROME	A0A0B4K824_DROME	M9PD94_DROME	Q7PLI0_DROME	A0A0B4KG43_DROME	Q0E9I2_DROME	X2JCB3_DROME	Q0E9J7_DROME	Q0E9I9_DROME	A0A0B4KGI6_DROME	Q0E9J8_DROME	Q0E9H6_DROME	A0A0B4K6Q9_DROME	M9PBW9_DROME	A1ZBR2_DROME	Q0E9K5_DROME	Q0E9L0_DROME	Q0E9J6_DROME	Q0E9M3_DROME	M9PEK5_DROME	Q0E9K4_DROME	A0A0B4KF82_DROME	A0A0B4K7H7_DROME	A0A0S0WFE8_DROME	Q0E9K0_DROME	Q0E9I1_DROME	M9PJ19_DROME	Q0E9J1_DROME	Q0E9K8_DROME	A0A0B4K828_DROME	Q0E9H8_DROME	A0A0B4K7T6_DROME	M9PFM9_DROME	Q0E9I3_DROME	M9PCI8_DROME	Q0E9K3_DROME	A8JQY7_DROME	Q0E9I5_DROME	E1JHS9_DROME	Q0E9J2_DROME	A0A0B4K7H9_DROME	Q0E9H9_DROME	X2JGC8_DROME	Q0E9L4_DROME	A0A0B4K7I3_DROME	Q8IPP3_DROME	Q0E9L2_DROME	Q0E9K9_DROME	Q0E9M2_DROME	A0A0B4KEF4_DROME	Q0E9K1_DROME	A0A0S0WJJ4_DROME	M9PEU0_DROME	H9XVP5_DROME	A0A0B4K774_DROME	Q0E9H5_DROME	Q0E9K6_DROME	Q9VFH5_DROME	M9PEJ8_DROME	A0A0B4K6Y9_DROME	E2QD33_DROME	A0A0B4K7T5_DROME	Q0KHR3_DROME	Q0E9M4_DROME	M9PGG4_DROME	A1Z6X2_DROME	Q0E9L8_DROME	Q0E9J9_DROME	A0A0B4K7T8_DROME	A0A0S0WP14_DROME	M9PGF6_DROME	X2JCI0_DROME	Q0E8F0_DROME	Q0E9L7_DROME	A1Z6X3_DROME	A0A0B4K6S2_DROME	Q0E9L1_DROME	Q0E9L9_DROME	Q0E9I8_DROME	A0A0S0WIF3_DROME	Q0E9M0_DROME	A1Z6X1_DROME	A0A0C4DHD8_DROME	Q0E9I6_DROME	A0A0B4K6Z3_DROME	Q0E9I7_DROME	A0A0B4K7I5_DROME	Q8IPP4_DROME	M9PCY3_DROME	Q0E9J4_DROME	A1ZBD8_DROME	A0A0B4K823_DROME	M9PFH7_DROME	M9PED2_DROME	Q0E9H7_DROME	Q0E9K7_DROME	Q0E9L3_DROME	Q0E9L5_DROME	Q0E9J5_DROME	X2JFU8_DROME	A0A0B4K6R4_DROME	Q0E9I0_DROME
biological_process	GO:0030036	actin cytoskeleton organization	160	217	0.737327	1	6.94203e-45	1	0	MICAL_DROME	SPTCB_DROME	SDA1_DROME	SSH_DROME	L2GL_DROME	DMDA_DROME	DMDD_DROME	DMDB_DROME	ENA_DROME	LIMK1_DROME	SIF1_DROME	SIF2_DROME	SING_DROME	SPTCA_DROME	SPIR_DROME	ZASP_DROME	HEM_DROME	DMDE_DROME	KELC_DROME	BICC_DROME	ACTN_DROME	E0R7R0_DROME	Q7KMQ6_DROME	B7Z0L2_DROME	Q058Z0_DROME	A8JR05_DROME	D4G7A5_DROME	Q8IGP1_DROME	Q7YZA0_DROME	Q8IRI4_DROME	Q9VZY2_DROME	Q9VP80_DROME	Q7KUD8_DROME	Q8IGH4_DROME	Q59DP3_DROME	Q9VFK2_DROME	Q7YU16_DROME	Q9VE06_DROME	Q00IN0_DROME	Q7KVD1_DROME	Q9W5E8_DROME	Q9VZN2_DROME	Q86C16_DROME	Q6U9V3_DROME	A0A0B4K869_DROME	Q86BH5_DROME	Q0KHX7_DROME	Q867T3_DROME	Q9VZM9_DROME	Q86LF6_DROME	A8JV00_DROME	Q9VWL9_DROME	Q9VX48_DROME	Q9VTZ0_DROME	Q9V3L4_DROME	Q9VHV8_DROME	M9PEZ9_DROME	Q7KTX2_DROME	Q7KN99_DROME	B7YZG3_DROME	M9PFF9_DROME	E1JI74_DROME	B7YZG6_DROME	A8JUR1_DROME	M9PF54_DROME	M9PER6_DROME	Q0E9F2_DROME	A0A0B4LEH1_DROME	M9PER0_DROME	A0A0B4KGB3_DROME	A1Z7J1_DROME	M9PFG3_DROME	A8JV02_DROME	Q9W205_DROME	A8JR42_DROME	A1Z9J0_DROME	M9PCB7_DROME	Q9VE13_DROME	M9PDW8_DROME	E1JH65_DROME	A8JUZ8_DROME	M9PHU0_DROME	A0A0B4KG47_DROME	A0A0B4KEX6_DROME	A1Z9J3_DROME	X2JEC4_DROME	M9MSA5_DROME	M9PI44_DROME	E1JJN5_DROME	A8JUZ9_DROME	Q8IRI5_DROME	A0A0B4K7P8_DROME	M9PEZ7_DROME	M9PDW3_DROME	M9PE70_DROME	X2JDY1_DROME	M9PGT0_DROME	Q9W204_DROME	M9PF14_DROME	A0A0B4KFF9_DROME	M9PDV1_DROME	B7YZG5_DROME	Q86BH9_DROME	Q59DP4_DROME	M9PJ82_DROME	X2JD88_DROME	E2QD99_DROME	E1JH62_DROME	M9MS17_DROME	M9PE96_DROME	A0A0B4K6L3_DROME	A8JNM1_DROME	M9PC30_DROME	B7Z043_DROME	M9PGI5_DROME	Q9VEQ5_DROME	M9PH75_DROME	Q7KUB5_DROME	X2J9Z8_DROME	M9PH82_DROME	B7YZG2_DROME	Q9VZN0_DROME	A0A0B4K774_DROME	A1Z9J1_DROME	M9NCZ5_DROME	E1JH63_DROME	Q9VT55_DROME	B7YZE5_DROME	A0A0B4K867_DROME	X2JHS3_DROME	Q9VSN0_DROME	Q9VWL7_DROME	M9PF20_DROME	M9PC24_DROME	E1JH64_DROME	A0A0B4JCY6_DROME	A0A0B4K7Y9_DROME	A0A0B4K788_DROME	B7YZG4_DROME	M9PFB2_DROME	E1JI59_DROME	A8JNJ8_DROME	Q7KSF4_DROME	A0A0B4KGT8_DROME	M9PF57_DROME	A4V310_DROME	E2QD26_DROME	H9XVQ0_DROME	A1Z9I8_DROME	A0A0B4K718_DROME	E1JI76_DROME	M9PF03_DROME	A1Z9I9_DROME	M9PJ79_DROME	X2JGI5_DROME	X2JIN0_DROME	A1Z9J2_DROME	Q9VT49_DROME	A0A0B4KHN1_DROME	R9PY45_DROME
biological_process	GO:0006468	protein phosphorylation	158	288	0.548611	1	1.00923e-08	1	0	PDPK1_DROME	HIPPO_DROME	KGP24_DROME	KGP25_DROME	MAPK2_DROME	M3KSL_DROME	ATM_DROME	FSH_DROME	FOJO_DROME	INSR_DROME	NRBP_DROME	GC76C_DROME	JIL1_DROME	ERK7_DROME	GPRK2_DROME	PMYT1_DROME	KP58_DROME	FA20C_DROME	PAKM_DROME	CHK1_DROME	PAK_DROME	OBSCN_DROME	S6KL_DROME	ROR1_DROME	TAO_DROME	PINK1_DROME	WSCK_DROME	KPEL_DROME	TOR_DROME	TAF1_DROME	WEE1_DROME	CSK2A_DROME	CDK12_DROME	DOA_DROME	DYRK2_DROME	GCY3E_DROME	ACK_DROME	ATR_DROME	CDK8_DROME	DCO_DROME	DAPKR_DROME	A0A0B4K707_DROME	B7Z120_DROME	Q9VMS5_DROME	Q7JQX9_DROME	Q7YU80_DROME	Q5LJP6_DROME	Q9VJ90_DROME	Q9VU14_DROME	Q6NPA6_DROME	A8JQT1_DROME	Q7JWT4_DROME	Q9VDD2_DROME	Q8MQR8_DROME	Q8MQJ7_DROME	Q9W179_DROME	Q8SXT8_DROME	A1Z7Y7_DROME	Q9W532_DROME	Q9VAR0_DROME	Q7KM05_DROME	Q0E981_DROME	Q59E61_DROME	Q9W4Q4_DROME	Q8I0A1_DROME	Q963E6_DROME	E1JJM7_DROME	Q963E5_DROME	C7LAF5_DROME	Q0KI87_DROME	A4V243_DROME	Q7KSQ2_DROME	Q9VAH7_DROME	Q8INJ8_DROME	A1A703_DROME	A1ZBC4_DROME	Q9VJ30_DROME	Q9VR61_DROME	Q7KM03_DROME	Q7JMV3_DROME	A0A0B4KGR1_DROME	Q1RL19_DROME	Q7KV88_DROME	A1ZBH8_DROME	Q9I7D0_DROME	Q9VGI4_DROME	Q9VH03_DROME	B7Z0W0_DROME	Q9VEN3_DROME	Q9VZI9_DROME	Q9VR42_DROME	M9PD81_DROME	E1JJM8_DROME	Q9V8V8_DROME	Q9W0Q1_DROME	Q7KV90_DROME	Q9VTL5_DROME	Q9VL34_DROME	M9PIH3_DROME	Q8IRT7_DROME	A8DYI5_DROME	A4UZU8_DROME	A1ZBL9_DROME	M9PFM1_DROME	M9PIK8_DROME	A1ZA73_DROME	Q8IRT8_DROME	Q9W002_DROME	A1ZA70_DROME	A4V2C3_DROME	M9PDQ2_DROME	A8DYI4_DROME	A1ZBL7_DROME	M9PIZ6_DROME	A0A0B4KG35_DROME	M9NFA6_DROME	Q8MLP1_DROME	Q9VXN5_DROME	M9PFS3_DROME	M9PGA6_DROME	A0A0B4KHX7_DROME	A1ZBH7_DROME	M9PH19_DROME	A0A6M3Q6U2_DROME	M9NDF9_DROME	A0A0B4LGY8_DROME	Q8IQK2_DROME	A4V110_DROME	E1JGN0_DROME	Q9VUV4_DROME	Q9VGI5_DROME	Q7KV89_DROME	M9PGC5_DROME	E1JGM9_DROME	A0A0B4LFQ3_DROME	Q0KIF7_DROME	A1ZA69_DROME	B7YZQ1_DROME	A0A0B4LFV0_DROME	Q9VC32_DROME	M9PBJ7_DROME	A0A0B4JD82_DROME	M9NGC6_DROME	B7Z126_DROME	A0A0B4LFW1_DROME	A0A0B4KFP5_DROME	A1ZBL5_DROME	A1ZA72_DROME	Q0KI34_DROME	Q9VU79_DROME	M9NEI4_DROME	M9NDZ1_DROME	A0A0B4KF84_DROME	M9PFE3_DROME	A0A0B4JD64_DROME	Q9VGK8_DROME	M9PE88_DROME	Q9VL64_DROME
biological_process	GO:0007419	ventral cord development	154	179	0.860335	1	1.15531e-35	1	0	PC_DROME	TIN_DROME	7UP2_DROME	AST3_DROME	AST4_DROME	AST5_DROME	MAD_DROME	HMSH_DROME	CCNE_DROME	CCNT_DROME	DIMM_DROME	FGFR1_DROME	BRAT_DROME	ANTP_DROME	EYA_DROME	ELF1_DROME	HMOC_DROME	ITA2_DROME	D2MP_DROME	CAS_DROME	SIM_DROME	NOTUM_DROME	PSC_DROME	SCM_DROME	NEUR_DROME	HUNB_DROME	RING1_DROME	RBP2_DROME	RCC1_DROME	RGS_DROME	BRM_DROME	GSB_DROME	E2F1_DROME	ABL_DROME	EMS_DROME	Q0E8N3_DROME	Q9V9Q9_DROME	Q7KS77_DROME	Q7K0X3_DROME	Q9VPZ7_DROME	E1JHB6_DROME	Q59DZ3_DROME	Q8IPG1_DROME	Q8IN63_DROME	Q9VJW9_DROME	Q9VTY8_DROME	B6IDV6_DROME	Q9VQ08_DROME	Q9V3A7_DROME	Q9VZI9_DROME	Q9VAJ1_DROME	A0A0B4JD53_DROME	M9PC46_DROME	A0A0B4K6Z8_DROME	A0A0B4KHS3_DROME	Q0E9J0_DROME	A1Z995_DROME	Q7KUL4_DROME	A8DYH1_DROME	Q0E9M1_DROME	Q0E9K2_DROME	A0A0B4K7T4_DROME	Q0E9J3_DROME	Q0E9L6_DROME	M9PCJ1_DROME	Q0E9I4_DROME	A0A0B4K6R8_DROME	A0A0B4K827_DROME	A0A0B4K824_DROME	Q9VLQ8_DROME	A8DZ03_DROME	X2JAM1_DROME	Q0E9I2_DROME	Q0E9J7_DROME	Q0E9I9_DROME	Q0E9J8_DROME	Q0E9H6_DROME	A0A0B4K6Q9_DROME	E1JHB7_DROME	A1ZBR2_DROME	Q0E9K5_DROME	Q0E9L0_DROME	Q0E9J6_DROME	Q0E9M3_DROME	Q0E9K4_DROME	M9MRE1_DROME	Q7KTI8_DROME	A0A0B4K7H7_DROME	Q0E9K0_DROME	Q0E9I1_DROME	Q7KTI7_DROME	A1Z8U0_DROME	Q0E9J1_DROME	Q0E9K8_DROME	A0A0B4K828_DROME	Q0E9H8_DROME	M9PI41_DROME	A0A0B4LFA2_DROME	A0A0B4K7T6_DROME	Q9V9Q7_DROME	Q0E9I3_DROME	E1JHP3_DROME	Q0E9K3_DROME	Q0E9I5_DROME	Q0E9J2_DROME	A0A0B4K7H9_DROME	Q0E9H9_DROME	Q0E9L4_DROME	A0A0B4K7I3_DROME	A8DZ02_DROME	Q0E9L2_DROME	Q0E9K9_DROME	Q0E9M2_DROME	A0A0B4KEF4_DROME	Q0E9K1_DROME	Q9VDR7_DROME	Q9VUH6_DROME	M9PCX2_DROME	X2JEX4_DROME	E1JHB8_DROME	Q0E9H5_DROME	Q0E9K6_DROME	A0A0B4K6Y9_DROME	A0A0B4K7T5_DROME	Q9VJP2_DROME	Q0E9M4_DROME	A1Z6X2_DROME	Q0E9L8_DROME	Q0E9J9_DROME	A0A0B4K7T8_DROME	Q0E9L7_DROME	A1Z6X3_DROME	A0A0B4K6S2_DROME	Q0E9L1_DROME	Q0E9L9_DROME	Q0E9I8_DROME	Q0E9M0_DROME	A1Z6X1_DROME	A0A0C4DHD8_DROME	Q0E9I6_DROME	A0A0B4K6Z3_DROME	Q0E9I7_DROME	A0A0B4K7I5_DROME	Q0E9J4_DROME	A0A0B4K823_DROME	Q0E9H7_DROME	Q0E9K7_DROME	Q0E9L3_DROME	A0A0B4K6Z6_DROME	Q0E9L5_DROME	Q0E9J5_DROME	M9PE88_DROME	A0A0B4K6R4_DROME	Q0E9I0_DROME
biological_process	GO:0045892	negative regulation of transcription, DNA-templated	138	189	0.730159	1	1.59915e-38	1	0	NANOS_DROME	PC_DROME	POK_DROME	NOC_DROME	RN_DROME	TIN_DROME	TIP60_DROME	PANG2_DROME	KNIR_DROME	HSF_DROME	FSH_DROME	KDM4A_DROME	ECR_DROME	NU301_DROME	INSV_DROME	MOF_DROME	EMC_DROME	HDAC1_DROME	KNRL_DROME	ESCA_DROME	ERM_DROME	KDM4B_DROME	ODD_DROME	E2F2_DROME	PNR_DROME	CAS_DROME	PER_DROME	SMBT_DROME	SIRT1_DROME	SOX15_DROME	SPNE_DROME	OVO_DROME	PUM_DROME	SUH_DROME	SCAL_DROME	SAYP_DROME	SUHW_DROME	SCM_DROME	SUS_DROME	TSH_DROME	PHP_DROME	GAGA_DROME	TTKA_DROME	SUZ12_DROME	Y9776_DROME	UBX_DROME	TTKB_DROME	TEY_DROME	ASX_DROME	HR4_DROME	NO66_DROME	GSC_DROME	HAIR_DROME	HMX_DROME	HMG2_DROME	EBI_DROME	E78C_DROME	BARH1_DROME	GLIS2_DROME	DAXX_DROME	Q9VID9_DROME	A1Z927_DROME	M9W963_DROME	Q9VPL9_DROME	Q8MRK4_DROME	Q9VB49_DROME	Q9VKL0_DROME	Q9W384_DROME	M9PB98_DROME	Q9NF31_DROME	Q9V472_DROME	Q5U0Y0_DROME	Q9VHB7_DROME	Q9VSL8_DROME	Q9VB52_DROME	Q9W1A9_DROME	Q8IQE9_DROME	Q9VUE5_DROME	Q9V424_DROME	Q0E8F8_DROME	Q9VM15_DROME	Q7KUA8_DROME	Q9W3X0_DROME	O61361_DROME	Q9XTN4_DROME	M9NDM3_DROME	Q9VHD1_DROME	Q9W4W7_DROME	Q9VP57_DROME	O61362_DROME	Q7KS72_DROME	Q9VY91_DROME	O61360_DROME	Q9VU85_DROME	A0A0R4YI50_DROME	Q9VPL6_DROME	M9PF06_DROME	M9NEW2_DROME	M9NEL3_DROME	M9PD94_DROME	A0A0B4KGZ0_DROME	M9PI58_DROME	M9PHT1_DROME	A0A0B4K765_DROME	M9PBW9_DROME	M9PC64_DROME	Q9W2E3_DROME	Q9V9T4_DROME	A0A0B4KGL1_DROME	Q9W523_DROME	M9PES2_DROME	M9PF47_DROME	M9PEQ7_DROME	X2JE29_DROME	Q9VSK5_DROME	M9PFM9_DROME	M9NDB7_DROME	M9PI07_DROME	A0A0B4KFL1_DROME	Q86BH2_DROME	M9PEJ8_DROME	B7Z002_DROME	X2JDA8_DROME	A0A0B4LF93_DROME	A0A0B4LF82_DROME	M9PB02_DROME	M9NE54_DROME	A0A0B4KEZ2_DROME	Q8IQA6_DROME	M9PCY3_DROME	M9NDL9_DROME	M9NCY5_DROME	M9PBS1_DROME	Q9VVU4_DROME	A1Z928_DROME	A0A0B4KFG7_DROME	M9PJE4_DROME	A0A126GUN9_DROME
biological_process	GO:0048813	dendrite morphogenesis	132	181	0.729282	1	7.11852e-43	1	0	NANOS_DROME	PDM1_DROME	MICAL_DROME	SLIT_DROME	STAN_DROME	IPOU_DROME	KINH_DROME	FSH_DROME	FOSLD_DROME	ABRU_DROME	ECR_DROME	MTP_DROME	COMM_DROME	CUT_DROME	LOLA3_DROME	HID_DROME	FOSLA_DROME	LOLA4_DROME	CWO_DROME	CHN_DROME	FMR1_DROME	FUTSC_DROME	FTZF1_DROME	ENA_DROME	LOLA1_DROME	DCR1_DROME	LOLA6_DROME	PROS_DROME	SOX14_DROME	PUM_DROME	SEM1A_DROME	SYQ_DROME	LOLA2_DROME	LOLA5_DROME	TOR_DROME	BRM_DROME	ARA_DROME	HAM_DROME	FOXO_DROME	FRU_DROME	AMOS_DROME	DRI_DROME	DOM_DROME	DRONC_DROME	BRC4_DROME	CNC_DROME	CI_DROME	GCM2_DROME	GCM_DROME	DALY_DROME	ABL_DROME	BRC1_DROME	EMS_DROME	Q9VW28_DROME	Q9W3J9_DROME	Q9VCD8_DROME	Q8IP45_DROME	Q9W213_DROME	Q8SX64_DROME	O96660_DROME	Q8IR58_DROME	A1Z9K0_DROME	A1Z8J3_DROME	Q9V475_DROME	A0A0B4K869_DROME	P91634_DROME	Q7KAH0_DROME	Q9VWJ6_DROME	A8DZ09_DROME	Q9VJI6_DROME	Q9VJ30_DROME	Q9VL05_DROME	A1Z920_DROME	A1Z8J4_DROME	Q0E9C5_DROME	Q9VZI9_DROME	Q00G30_DROME	B7YZG3_DROME	A1Z921_DROME	A0A0B4K653_DROME	Q9VGZ6_DROME	B7YZG6_DROME	A1Z995_DROME	M9PG36_DROME	A0A0B4KFC0_DROME	M9PIL6_DROME	Q7PL95_DROME	M9PI08_DROME	A1Z9J0_DROME	E1JH65_DROME	X2JED0_DROME	R9PY33_DROME	A1Z9J3_DROME	M9PG25_DROME	A0A0B4LF37_DROME	A0A0B4LEX6_DROME	M9PBC6_DROME	A1Z8F4_DROME	Q9VZT7_DROME	M9PDY5_DROME	M9PEG0_DROME	A0A0B4K7P8_DROME	A0A0B4K621_DROME	M9NFP1_DROME	A8Y527_DROME	Q0KHQ3_DROME	X2JFR5_DROME	B7YZG5_DROME	E1JH62_DROME	A0A0B4LFA2_DROME	A8Y525_DROME	B7YZG2_DROME	A1Z9J1_DROME	E1JH63_DROME	A0A0B4K867_DROME	A8JQX0_DROME	Q8IQU2_DROME	E1JH64_DROME	M9PGG2_DROME	A0A0B4K7Y9_DROME	X2JL73_DROME	A0A0B4K788_DROME	B7YZG4_DROME	A0A0B4K6P1_DROME	M9PG92_DROME	A1Z9I8_DROME	A0A0B4K718_DROME	M9PE55_DROME	A1Z9I9_DROME	M9PE88_DROME	A0A0B4KFL4_DROME	A1Z9J2_DROME
biological_process	GO:0045893	positive regulation of transcription, DNA-templated	131	195	0.671795	1	5.23719e-42	1	0	MED31_DROME	PANG2_DROME	HSF_DROME	MNB_DROME	ECR_DROME	ABDA_DROME	AST3_DROME	MED6_DROME	MPND_DROME	CAD_DROME	LOLA3_DROME	NU301_DROME	HCF_DROME	DISC_DROME	LOLA4_DROME	CREBA_DROME	ESCA_DROME	ODD_DROME	FRY_DROME	LOLA1_DROME	LOLA6_DROME	NIPB_DROME	CRERF_DROME	MED4_DROME	CLOCK_DROME	PAX6_DROME	OVO_DROME	PNT_DROME	SAYP_DROME	MED30_DROME	RTBP_DROME	SRP_DROME	NOTCH_DROME	GAGA_DROME	LOLA2_DROME	TRR_DROME	LOLA5_DROME	OSA_DROME	Y9776_DROME	ZEST_DROME	UBX_DROME	TRX_DROME	BRM_DROME	DICH_DROME	ASX_DROME	ARA_DROME	HEP_DROME	KDM5_DROME	DRI_DROME	EAF_DROME	ARM_DROME	DLL_DROME	GCM_DROME	GLIS2_DROME	CXXC1_DROME	DEAF1_DROME	DAXX_DROME	DA_DROME	Q8IQX7_DROME	M9NFM7_DROME	Q9VSY9_DROME	C3KGP2_DROME	Q9VW37_DROME	Q9VN55_DROME	Q9VU01_DROME	Q9N6D8_DROME	Q0E976_DROME	Q9XZU0_DROME	Q9W384_DROME	Q9V472_DROME	M9PH32_DROME	O77284_DROME	A1Z916_DROME	Q7K380_DROME	Q7KVG9_DROME	Q9W378_DROME	Q8IMZ4_DROME	Q8IQE9_DROME	B7YZH1_DROME	Q9VZC7_DROME	Q9VWC6_DROME	Q9VMM3_DROME	Q8T3Y1_DROME	O18353_DROME	Q0E8F8_DROME	Q9VM15_DROME	Q95SE8_DROME	A1Z6M0_DROME	Q9VF03_DROME	F0JAQ9_DROME	Q9VL07_DROME	Q7YU18_DROME	Q7JR08_DROME	Q9VLR7_DROME	Q6WSQ9_DROME	Q7YU08_DROME	Q9VD60_DROME	Q7KS72_DROME	Q9W3G1_DROME	A0A0B4K7P1_DROME	A0A0B4JDA0_DROME	A0A4D6K5H4_DROME	M9ND74_DROME	M9NEW2_DROME	M9PHX4_DROME	M9PF74_DROME	A8JNQ5_DROME	Q8IRB4_DROME	M9NES1_DROME	A0A0B4K765_DROME	M9PC64_DROME	Q9W2E3_DROME	Q9VU19_DROME	E2QD16_DROME	A0A0B4KI51_DROME	M9PF47_DROME	M9PI02_DROME	M9PI07_DROME	A0A0B4LGG8_DROME	A8JNQ4_DROME	M9NFQ7_DROME	Q9VT99_DROME	H9XVQ2_DROME	Q9VT98_DROME	A0A0B4KGE5_DROME	A1Z913_DROME	M9PI45_DROME	A0A0B4KHV1_DROME	M9PJE4_DROME	X2BZL0_DROME	A8JNK7_DROME
biological_process	GO:0007476	imaginal disc-derived wing morphogenesis	131	196	0.668367	1	4.75453e-43	1	0	RAS1_DROME	SERR_DROME	PANG2_DROME	DL_DROME	ECR_DROME	CHD1_DROME	MAD_DROME	HMSH_DROME	GAP1_DROME	GSH1_DROME	FAT_DROME	EMC_DROME	GPRK2_DROME	FRY_DROME	HH_DROME	ITA2_DROME	ITA1_DROME	EGFR_DROME	MAM_DROME	PTC_DROME	MTH1_DROME	POXN_DROME	OMB_DROME	PNT_DROME	STIM_DROME	SCAL_DROME	SRF_DROME	TSH_DROME	NEUR_DROME	NOTCH_DROME	GAGA_DROME	OSA_DROME	LAMB1_DROME	VEIN_DROME	UNK_DROME	ZFH2_DROME	ARA_DROME	FOG_DROME	KRAF1_DROME	GIL_DROME	CSN8_DROME	DAPKR_DROME	CBPD_DROME	Q8IQX7_DROME	Q9W268_DROME	Q9VU01_DROME	Q8IP45_DROME	Q9XTP7_DROME	Q9VYU8_DROME	Q9VPL9_DROME	Q9VZY2_DROME	O96660_DROME	Q8MRK4_DROME	Q9W3R6_DROME	O62609_DROME	O77284_DROME	O46034_DROME	Q7KVG9_DROME	Q9VSL8_DROME	Q9VQW7_DROME	Q9VMF3_DROME	Q9VSQ0_DROME	Q9V475_DROME	Q9VYR4_DROME	Q0E9C8_DROME	Q8SY34_DROME	Q9NBW0_DROME	O18353_DROME	Q9VHC3_DROME	B7Z025_DROME	Q7KHK4_DROME	O61361_DROME	E1JI78_DROME	D0UGE6_DROME	Q9VSK2_DROME	Q9VUE8_DROME	Q9XTN4_DROME	Q9VSD6_DROME	Q9W2H2_DROME	Q5U110_DROME	Q9VWI1_DROME	O61362_DROME	A4UZC9_DROME	Q7K0T7_DROME	Q9W1N4_DROME	Q7KN99_DROME	Q9VYU7_DROME	O61360_DROME	Q9N693_DROME	A1Z9M4_DROME	Q9VPL6_DROME	A1Z9M3_DROME	E1JJR3_DROME	A0A0B4KFC0_DROME	A0A0B4LFC7_DROME	A0A126GUP1_DROME	M9PCI6_DROME	M9PHX4_DROME	M9NEL3_DROME	M9PD94_DROME	M9PFV2_DROME	A8DYD1_DROME	A1Z9J3_DROME	Q8IMG6_DROME	A0A0B4KEU2_DROME	A1Z8A6_DROME	B7YZE6_DROME	A0A126GUM1_DROME	Q9VSQ1_DROME	M9MRS9_DROME	M9PFM9_DROME	A1ZB51_DROME	M9NDB7_DROME	B7Z043_DROME	M9PI02_DROME	B7Z002_DROME	A1Z9M5_DROME	A0A0B4LF29_DROME	M9MSK7_DROME	A1Z8A4_DROME	E1JGL0_DROME	Q8MLT6_DROME	M9NFP9_DROME	E2QD26_DROME	M9PCY3_DROME	M9NCY5_DROME	M9NE63_DROME	M9PI45_DROME	A8DYD3_DROME	M9ND66_DROME	A8DYD2_DROME
biological_process	GO:0000226	microtubule cytoskeleton organization	126	160	0.7875	1	1.01332e-22	1	0	FUTSC_DROME	EMAL_DROME	TBB1_DROME	TBB2_DROME	TBBP_DROME	ASP_DROME	CLASP_DROME	BICC_DROME	Q7YU80_DROME	Q9VN51_DROME	A0A0B4K6I7_DROME	F2FB68_DROME	D3DMW4_DROME	Q9VB13_DROME	Q8IPB2_DROME	Q960F9_DROME	Q9I7T2_DROME	Q5U0V6_DROME	Q9VLW7_DROME	Q6NPA6_DROME	Q9VZ61_DROME	Q9VZ62_DROME	Q8MQR8_DROME	Q9XZ57_DROME	Q7JZD3_DROME	Q9VX75_DROME	Q3KN55_DROME	A0A0B4LHV0_DROME	Q8IRC0_DROME	Q963E6_DROME	A0A0B4K869_DROME	M9NEE5_DROME	Q95TU9_DROME	A1Z6P3_DROME	Q963E5_DROME	Q8IRD5_DROME	Q9VBX5_DROME	Q9VTZ0_DROME	M9NCT3_DROME	Q9NCP8_DROME	Q9VQV6_DROME	Q9VUA5_DROME	Q9VKL9_DROME	Q9VZQ9_DROME	Q9V8V8_DROME	B7YZG3_DROME	M9PFF9_DROME	B7YZG6_DROME	A0A0B4LIS6_DROME	Q7KU92_DROME	Q8IRB9_DROME	A1ZBL9_DROME	A8JNM5_DROME	X2JGD3_DROME	M9PFG3_DROME	Q9VZI0_DROME	M9PEN3_DROME	A1Z9J0_DROME	M9PCB7_DROME	E1JH65_DROME	M9PEK8_DROME	A1ZBL7_DROME	A0A0B4LHS3_DROME	M9MRX4_DROME	A1Z9J3_DROME	A0A6H2EDU2_DROME	X2JCB3_DROME	M9PAY4_DROME	M9MS19_DROME	Q9VB15_DROME	X2JCM1_DROME	M9PI44_DROME	M9PBN6_DROME	M9MRX1_DROME	A0A0B4K7P8_DROME	X2J9T8_DROME	M9MSK6_DROME	M9NGG5_DROME	M9MRS5_DROME	M9PF14_DROME	M9PHB1_DROME	Q7KU95_DROME	E1JHB2_DROME	B7YZG5_DROME	A8JNM4_DROME	M9PHP8_DROME	M9PE93_DROME	A0A0B4LIT4_DROME	A0A0B4LHR7_DROME	A0A0B4KHQ8_DROME	E1JH62_DROME	A8JNM6_DROME	Q9VPK5_DROME	A0A126GV16_DROME	X2JC49_DROME	A1ZBN5_DROME	E1JGN0_DROME	B7YZG2_DROME	A0A0B4JCV4_DROME	Q86BB5_DROME	A0A0B4KFK1_DROME	A1Z9J1_DROME	E1JGM9_DROME	E1JH63_DROME	A0A0B4K867_DROME	M9PBV0_DROME	A8JNM7_DROME	Q0KHR3_DROME	M9PF20_DROME	E1JH64_DROME	A0A0B4JD97_DROME	A0A0B4K7Y9_DROME	A0A0B4K788_DROME	B7YZG4_DROME	Q8IPN1_DROME	M9PFB2_DROME	Q8IRC1_DROME	A1ZBL5_DROME	A8JNK1_DROME	M9MRR4_DROME	A0A0B4KI45_DROME	A1Z9I8_DROME	A0A0B4K718_DROME	A1Z9I9_DROME	X2JFU8_DROME	A1Z9J2_DROME
biological_process	GO:0030154	cell differentiation	120	189	0.634921	1	1.91519e-160	1	0	PDPK1_DROME	PCX_DROME	POK_DROME	VASA1_DROME	MED29_DROME	TINC_DROME	TIN_DROME	SLOU_DROME	TOPI_DROME	SLP1_DROME	CROC_DROME	MNB_DROME	DSF_DROME	ETS4_DROME	ECR_DROME	FKH_DROME	7UP2_DROME	MAD_DROME	HNF4_DROME	CAD_DROME	DDX3_DROME	FOI_DROME	BOULE_DROME	BIB_DROME	EMC_DROME	EYA_DROME	ELG_DROME	LAB_DROME	MTSH_DROME	HR78_DROME	ITA1_DROME	ET96B_DROME	POXN_DROME	MEF2_DROME	SOX15_DROME	SOX14_DROME	PNT_DROME	SCA_DROME	SRF_DROME	NOTCH_DROME	VND_DROME	WGE_DROME	WSCK_DROME	UNC4_DROME	VIR_DROME	USH_DROME	RB97D_DROME	DICH_DROME	HOW_DROME	HMX_DROME	FER_DROME	FL2D_DROME	E74EA_DROME	E74EB_DROME	E75BA_DROME	E75BB_DROME	E75BC_DROME	ACK_DROME	EMS_DROME	Q9NHP8_DROME	Q86NQ2_DROME	A4V1Q0_DROME	O96660_DROME	Q9VCZ9_DROME	Q9VS83_DROME	O62609_DROME	E1JH30_DROME	Q0E8S4_DROME	Q9VUD3_DROME	Q9VZ44_DROME	Q86NV3_DROME	Q3KN41_DROME	Q8IQH0_DROME	Q9VM97_DROME	Q9VLH8_DROME	Q5U110_DROME	Q9VFK4_DROME	B7Z030_DROME	M9PE65_DROME	M9NE67_DROME	M9PCG2_DROME	Q7KVZ0_DROME	A0A0B4KHX2_DROME	Q4ABE9_DROME	M9PBU9_DROME	M9PF25_DROME	M9PCL7_DROME	M9PHN9_DROME	M9PBP8_DROME	A0A6H2EG25_DROME	Q8IMG6_DROME	M9MRI2_DROME	M9PCZ7_DROME	A0A6J3T5M5_DROME	M9PB77_DROME	A0A0B4KER2_DROME	M9PFA5_DROME	Q9W4Q1_DROME	M9NFN0_DROME	A0A0B4KH61_DROME	M9PBU3_DROME	A0A0B4KHS1_DROME	Q9VS82_DROME	B7Z0D3_DROME	Q4ABE8_DROME	A0A0B4LG27_DROME	Q9VDT9_DROME	X2JCN4_DROME	A0A0B4LFH4_DROME	A0A0B4KGQ3_DROME	B7Z0D4_DROME	Q4ABE7_DROME	A0A0B4K7R8_DROME	A0A4D6K5G3_DROME	A0A0B4JD63_DROME	A0A0B4K6X2_DROME	A0A6H2EEY2_DROME	A0A0B4KGL0_DROME	Q9W5X5_DROME	Q4ABF0_DROME
biological_process	GO:0048749	compound eye development	120	169	0.710059	1	1.20589e-27	1	0	RAS1_DROME	RN_DROME	SERR_DROME	SO_DROME	SSH_DROME	M3K7_DROME	C2D1_DROME	FOSLD_DROME	BRO_DROME	MED13_DROME	FOSLA_DROME	NETA_DROME	EYA_DROME	ENA_DROME	EGFR_DROME	AWH_DROME	PAKM_DROME	MED12_DROME	PAX6_DROME	SPEN_DROME	SCA_DROME	SCM_DROME	TSH_DROME	NEUR_DROME	SCRIB_DROME	NOTCH_DROME	TRR_DROME	ZEN1_DROME	PINK1_DROME	NCKX_DROME	TIPT_DROME	UNK_DROME	USH_DROME	CSK2A_DROME	ICCR_DROME	IHOG_DROME	LOZEN_DROME	FL2D_DROME	DOA_DROME	DRONC_DROME	ATX2_DROME	CAZ_DROME	DALY_DROME	DAN_DROME	ABL_DROME	Q9VX41_DROME	Q95TY2_DROME	Q9XTP7_DROME	Q9VFK5_DROME	Q9Y154_DROME	Q9VU43_DROME	Q9V472_DROME	Q9W283_DROME	Q7KVG9_DROME	Q9VUG1_DROME	Q7KNF5_DROME	E1JJN6_DROME	Q9VTX7_DROME	Q9VMF3_DROME	Q24253_DROME	Q9VBP2_DROME	Q9VYV4_DROME	Q8IGK3_DROME	O18353_DROME	E1JJM7_DROME	B7Z025_DROME	Q9VN82_DROME	Q9V490_DROME	Q9VSD6_DROME	Q5BIG7_DROME	Q9W321_DROME	Q9VHV8_DROME	A1Z920_DROME	E1JJM8_DROME	Q9W4J1_DROME	Q9W0Q1_DROME	Q9XYM5_DROME	M9PCG3_DROME	A0A0B4KI32_DROME	A1Z7P5_DROME	X2JE74_DROME	Q8IP19_DROME	A0A0B4JCQ7_DROME	L0MPR7_DROME	A0A0B4JD03_DROME	Q9VML2_DROME	A0A0B4KG43_DROME	A0A0B4KGI6_DROME	A0A0B4KI34_DROME	A0A0B4KFK9_DROME	Q9VJK6_DROME	M9PH39_DROME	M9MS40_DROME	Q8IP21_DROME	A1Z7Q1_DROME	A0A0B4KF82_DROME	A1Z7P7_DROME	Q9W4A9_DROME	A1Z7P8_DROME	M9PDE2_DROME	A0A0B4KHJ8_DROME	Q8IPP3_DROME	Q86PF3_DROME	Q59DZ0_DROME	A8JUV7_DROME	A0A0B4LG21_DROME	A0A0B4LEH9_DROME	M9PFA4_DROME	Q9VA36_DROME	Q8IP20_DROME	M9PF12_DROME	Q7KUL1_DROME	A0A0B4KHG1_DROME	Q8IPP4_DROME	A0A0B4JD33_DROME	A0A0B4K6T9_DROME	A1Z7P9_DROME	Q9VA35_DROME	Q59DY9_DROME	M9PJE4_DROME
biological_process	GO:0007268	chemical synaptic transmission	119	187	0.636364	1	3.95655e-11	1	0	PDE4A_DROME	PDE4B_DROME	PDE4C_DROME	PDE4E_DROME	DAAF1_DROME	KCNAB_DROME	5HT2B_DROME	5HT2A_DROME	CPO_DROME	EXOC4_DROME	KCNAL_DROME	CYA1_DROME	SKY_DROME	OAMB_DROME	PUM_DROME	STNB_DROME	IR75A_DROME	VACHT_DROME	ACES_DROME	DLG1_DROME	GSB_DROME	GBRB_DROME	CEP89_DROME	ACM1_DROME	ABL_DROME	Q9VIC6_DROME	Q9VX41_DROME	A0A0B4LF41_DROME	Q9VHW1_DROME	Q9VCZ9_DROME	Q24175_DROME	Q9VGI0_DROME	Q9VDP5_DROME	E1JJN6_DROME	Q6AWQ4_DROME	Q8IM87_DROME	Q0E8N9_DROME	B6IDZ4_DROME	A1Z7V1_DROME	Q3KN41_DROME	Q7KT97_DROME	Q9W3G6_DROME	Q9W1Y8_DROME	Q8SWZ1_DROME	Q9VUV3_DROME	Q9VMP4_DROME	Q9VWI9_DROME	Q8WS32_DROME	Q9NGK5_DROME	A0A0B4K7K9_DROME	E1JJR2_DROME	L0MPR2_DROME	X2JGQ0_DROME	M9PFR7_DROME	M9PGU7_DROME	X2JE74_DROME	M9PI70_DROME	X2JB44_DROME	M9PDV9_DROME	M9PIK8_DROME	A0A0B4KHE7_DROME	M9PFD4_DROME	E2QCB7_DROME	Q2PDZ0_DROME	E1JII9_DROME	M9NFY2_DROME	M9PFL8_DROME	Q8IPN2_DROME	Q9VUV2_DROME	Q9W2S5_DROME	A1Z906_DROME	E1JI08_DROME	A1Z904_DROME	Q9VAA2_DROME	A0A0B4KHE2_DROME	Q0E9B2_DROME	A8DYB7_DROME	H9XVP2_DROME	X2J9E1_DROME	A0A0B4KF38_DROME	M9PCN5_DROME	M9PCN0_DROME	A0A0B4K843_DROME	A0A0B4KFU6_DROME	A0A0B4KH61_DROME	M9NDF9_DROME	A8DY79_DROME	X2JCG3_DROME	A1Z907_DROME	A0A0B4K6Z2_DROME	A0A6H2EDS1_DROME	A0A0B4KGB9_DROME	A0A0B4KGH0_DROME	A0A0B4LGX5_DROME	Q9V483_DROME	A0A0B4K6V0_DROME	M9NEB0_DROME	A0A0B4KHR4_DROME	E1JJ46_DROME	M9NGC6_DROME	A0A499GGQ3_DROME	A0A0B4K8A6_DROME	A0A0B4KGQ3_DROME	A8JQT4_DROME	M9PDI9_DROME	A0A4D6K8E5_DROME	Q2PDY9_DROME	Q9VRL4_DROME	M9PF12_DROME	Q8IM86_DROME	M9NEI4_DROME	M9NDZ1_DROME	Q9VIH6_DROME	M9PFD7_DROME	M9PHN1_DROME	Q9VN38_DROME	A0A0B4KGL0_DROME	Q9W288_DROME	A0A0B4K7V8_DROME
biological_process	GO:0007399	nervous system development	119	177	0.672316	1	6.39271e-127	1	0	PCX_DROME	TIP60_DROME	SPTCB_DROME	TM41_DROME	CRCM1_DROME	CRB_DROME	MNB_DROME	INSR_DROME	INTU_DROME	ABDA_DROME	AST4_DROME	AST5_DROME	ESM6_DROME	L2GL_DROME	ATRX_DROME	CADE_DROME	COMM_DROME	NOS_DROME	ATF3_DROME	BIB_DROME	ATO_DROME	FUCTA_DROME	FRITZ_DROME	DALMA_DROME	ELF1_DROME	HMOC_DROME	ESM2_DROME	ELAV_DROME	PROS_DROME	MED25_DROME	POXN_DROME	SICK_DROME	SPNF_DROME	STAT_DROME	SCA_DROME	SPZ5_DROME	NEUR_DROME	ZFH1_DROME	UNC4_DROME	ZFH2_DROME	CAND_DROME	DLG1_DROME	AST8_DROME	HAIR_DROME	HMX_DROME	IMD_DROME	FOG_DROME	DOA_DROME	ARM_DROME	GLEC_DROME	Q9VZK1_DROME	Q9W468_DROME	Q9VSC2_DROME	M9NF14_DROME	E1JHK3_DROME	Q9VAS9_DROME	Q9GU53_DROME	E1JJF4_DROME	Q7KSE4_DROME	Q7JW61_DROME	Q9Y1T2_DROME	Q8IR99_DROME	E1JJP6_DROME	E1JJM0_DROME	Q7KVG9_DROME	Q0E8S4_DROME	A1Z9D7_DROME	Q9VJ00_DROME	A1ZAB3_DROME	O18353_DROME	Q9VZ69_DROME	C7LA93_DROME	E1JJP5_DROME	Q9VLH8_DROME	Q7YU08_DROME	D6W4V3_DROME	A0A0B4K7J4_DROME	A0A0B4K653_DROME	Q9VGZ6_DROME	B7YZS4_DROME	M9ND74_DROME	M9PCL7_DROME	M9PH25_DROME	Q59E20_DROME	M9PF74_DROME	A8JNQ5_DROME	Q0KHU2_DROME	E1JHK2_DROME	A0A0B4K621_DROME	A0A126GV30_DROME	M9MRI2_DROME	M9PCZ7_DROME	Q9VJ02_DROME	Q9V9T4_DROME	A0A0B4KEM1_DROME	A0A4D6K632_DROME	M9PB77_DROME	A1Z7V0_DROME	M9PFA5_DROME	A1Z8M2_DROME	A0A1Z1CN92_DROME	A0A0B4LF06_DROME	Q8IQ95_DROME	A0A0B4KFQ1_DROME	A8JQX0_DROME	A8JNQ4_DROME	A0A0B4KFE3_DROME	M9NFQ7_DROME	Q9VT99_DROME	A0A0B4K6P1_DROME	Q9VT98_DROME	E1JHK1_DROME	Q9VYA6_DROME	A8JUV3_DROME	M9PD53_DROME	Q8IQ97_DROME	A0A0B4KFL4_DROME	A8DYA3_DROME	M9NCY1_DROME
biological_process	GO:0007424	open tracheal system development	116	173	0.67052	1	8.81703e-19	1	0	NOC_DROME	SPY_DROME	CRB_DROME	INSR_DROME	CADE_DROME	CUT_DROME	HID_DROME	DIA_DROME	JING_DROME	ESCA_DROME	ELF1_DROME	HR78_DROME	D2MP_DROME	FAT2_DROME	CSW_DROME	PNT_DROME	STAT_DROME	SALM_DROME	SRF_DROME	WUN_DROME	TRH_DROME	WARTS_DROME	PTP10_DROME	UBX_DROME	VEIN_DROME	THR_DROME	HAIR_DROME	DOME_DROME	ABDB_DROME	CMTR2_DROME	EMS_DROME	Q9VCC9_DROME	A8JR05_DROME	Q86NQ2_DROME	Q7KTN9_DROME	Q9VZY2_DROME	Q8MQQ3_DROME	Q8IQU1_DROME	Q9VFK2_DROME	Q9VDR6_DROME	Q9VW34_DROME	Q7KF43_DROME	Q9VMS4_DROME	A1Z9N6_DROME	A0A0B4K869_DROME	O61602_DROME	Q8IRK0_DROME	Q1WWH6_DROME	O76899_DROME	A8JQV7_DROME	Q9W4J1_DROME	Q9W4F5_DROME	A0A0B4JD53_DROME	B7YZG3_DROME	A8JQV8_DROME	B7YZG6_DROME	B7Z0U1_DROME	E1JI40_DROME	M9PEI1_DROME	Q9VFH9_DROME	X2JCK2_DROME	A1Z9J0_DROME	E1JH65_DROME	E1JJE4_DROME	A1Z9J3_DROME	M9PB31_DROME	M9PBZ0_DROME	M9PCJ8_DROME	Q9W1M6_DROME	A0A0B4KGD0_DROME	Q9VHK1_DROME	A0A0B4K6Y7_DROME	M9PC48_DROME	M9NER8_DROME	A0A0B4K7P8_DROME	Q9VHK4_DROME	M9PC45_DROME	Q2PE37_DROME	Q9VHK3_DROME	M9PFR6_DROME	B7YZG5_DROME	M9PB30_DROME	E1JH62_DROME	M9PBZ4_DROME	B7Z043_DROME	A0A0B4KFC4_DROME	M9PCJ6_DROME	A0A0B4KFZ6_DROME	B7YZG2_DROME	M9MSM5_DROME	A1Z9J1_DROME	Q9VFH5_DROME	Q8IRS0_DROME	E1JH63_DROME	A0A0B4K867_DROME	M9PB32_DROME	M9PEI7_DROME	E1JH64_DROME	A0A0B4K7Y9_DROME	Q9VDT9_DROME	A0A0B4KGP0_DROME	A0A0B4K788_DROME	B7YZG4_DROME	M9PC41_DROME	Q9VW31_DROME	M9NCR4_DROME	A1Z9I8_DROME	A0A0B4K718_DROME	A1Z9I9_DROME	Q8MLR4_DROME	M9NE82_DROME	Q8INQ0_DROME	M9PEH5_DROME	Q9VFI0_DROME	A1Z9J2_DROME	A0A0B4K6C7_DROME
biological_process	GO:0007605	sensory perception of sound	113	169	0.668639	1	2.34955e-11	1	0	CUT_DROME	INAD_DROME	CAD99_DROME	DGK2_DROME	DIA_DROME	ATO_DROME	EMAL_DROME	SALM_DROME	TRP_DROME	UBR3_DROME	IR75A_DROME	MYO7A_DROME	MYSN_DROME	GLAS_DROME	Q966V0_DROME	Q7JPB9_DROME	Q9VZ07_DROME	Q9VX60_DROME	Q9VKH3_DROME	Q400N1_DROME	A1Z8J3_DROME	Q9XZ57_DROME	Q7JZD3_DROME	Q3KN55_DROME	Q7JQL2_DROME	E0A9E1_DROME	Q9W235_DROME	A1Z6P3_DROME	Q9VRF2_DROME	Q7JS69_DROME	Q7JR75_DROME	Q9NCP8_DROME	Q9VCD1_DROME	A1Z8J4_DROME	Q9VHY7_DROME	A0A0B4K653_DROME	Q9VGZ6_DROME	A0A0B4LH20_DROME	A0A0S0WN65_DROME	M9PFP4_DROME	Q9VX59_DROME	Q7KU92_DROME	A0A0B4KEH7_DROME	M9PI53_DROME	M9PGW1_DROME	A8JNM5_DROME	X2JGD3_DROME	M9PFF3_DROME	Q9VU98_DROME	M9PEN3_DROME	M9PFA3_DROME	M9PI63_DROME	M9MRX4_DROME	M9MSB3_DROME	M9PDX8_DROME	A0A0B4LF37_DROME	M9MS19_DROME	X2JCM1_DROME	M9PC80_DROME	M9PFA8_DROME	M9MRX1_DROME	A0A0B4K621_DROME	Q7KTN8_DROME	M9PJ67_DROME	M9MSK6_DROME	M9MRS5_DROME	M9MSB2_DROME	Q7KU95_DROME	A8JNM4_DROME	M9ND93_DROME	M9PHP8_DROME	A8DYV6_DROME	A1Z871_DROME	B7YZD8_DROME	A8JNM6_DROME	B7YZD9_DROME	X2JC49_DROME	M9PFP0_DROME	M9PFJ2_DROME	A8JUR5_DROME	Q9V9R6_DROME	Q7KRS6_DROME	A0A0B4K6W0_DROME	A0A0B4LGT2_DROME	Q86B49_DROME	B7Z139_DROME	A0A0B4KEJ6_DROME	A1Z869_DROME	Q86B48_DROME	M9PCK2_DROME	Q0KHR2_DROME	Q8IRR2_DROME	M9PBV0_DROME	A8JNM7_DROME	A8JQX0_DROME	A0A0B4K7L3_DROME	A1Z867_DROME	M9PFJ0_DROME	Q9W443_DROME	Q9VMR4_DROME	M9PF56_DROME	A1Z872_DROME	A0A0B4K6P1_DROME	M9PCJ5_DROME	M9MRR4_DROME	Q9VTM3_DROME	A8JUR4_DROME	B7YZE0_DROME	M9MSQ2_DROME	Q400N2_DROME	M9NFV3_DROME	A0A0B4KFL4_DROME	Q0E8P6_DROME
biological_process	GO:0007422	peripheral nervous system development	111	129	0.860465	1	2.32847e-23	1	0	RAS1_DROME	DL_DROME	ECR_DROME	ABDA_DROME	AST3_DROME	AST4_DROME	AST5_DROME	CUT_DROME	CCNE_DROME	CHN_DROME	DALMA_DROME	EGFR_DROME	PROS_DROME	SPEN_DROME	NEUR_DROME	NOTCH_DROME	TTKA_DROME	TTKB_DROME	VEIN_DROME	AST8_DROME	A4_DROME	CNN_DROME	GFI1_DROME	B3G2P_DROME	Q8MRI9_DROME	Q9VU01_DROME	Q7YZA0_DROME	Q8IRI4_DROME	Q9V4E1_DROME	Q7KSE4_DROME	Q7KVD1_DROME	Q8IMI5_DROME	A0A0B4K6Z8_DROME	Q0E9J0_DROME	Q0E9M1_DROME	Q0E9K2_DROME	A0A0B4K7T4_DROME	Q0E9J3_DROME	Q0E9L6_DROME	Q0E9I4_DROME	A0A0B4K6R8_DROME	A0A0B4K827_DROME	A0A0B4K824_DROME	Q0E9I2_DROME	Q0E9J7_DROME	Q0E9I9_DROME	Q8IRI5_DROME	Q0E9J8_DROME	Q0E9H6_DROME	A0A0B4K6Q9_DROME	Q0E9K5_DROME	Q0E9L0_DROME	Q0E9J6_DROME	Q0E9M3_DROME	Q0E9K4_DROME	A0A0B4K7H7_DROME	Q0E9K0_DROME	Q0E9I1_DROME	Q0E9J1_DROME	Q0E9K8_DROME	A0A0B4K828_DROME	Q0E9H8_DROME	A0A0B4K7T6_DROME	Q0E9I3_DROME	Q0E9K3_DROME	Q0E9I5_DROME	Q0E9J2_DROME	A0A0B4K7H9_DROME	Q0E9H9_DROME	Q0E9L4_DROME	A0A0B4K7I3_DROME	Q0E9L2_DROME	Q0E9K9_DROME	Q0E9M2_DROME	A0A0B4KEF4_DROME	Q0E9K1_DROME	Q0E9H5_DROME	Q0E9K6_DROME	A0A0B4K6Y9_DROME	Q9W2R4_DROME	A0A0B4K7T5_DROME	Q0E9M4_DROME	A1Z6X2_DROME	Q0E9L8_DROME	Q0E9J9_DROME	A0A0B4K7T8_DROME	Q59DQ4_DROME	Q0E9L7_DROME	A1Z6X3_DROME	A0A0B4K6S2_DROME	Q0E9L1_DROME	Q0E9L9_DROME	Q0E9I8_DROME	Q0E9M0_DROME	A1Z6X1_DROME	A0A0C4DHD8_DROME	Q0E9I6_DROME	A0A0B4K6Z3_DROME	Q0E9I7_DROME	A0A0B4K7I5_DROME	Q0E9J4_DROME	A0A0B4K823_DROME	Q0E9H7_DROME	Q0E9K7_DROME	Q0E9L3_DROME	A0A0B4K6Z6_DROME	M9PI45_DROME	Q0E9L5_DROME	Q0E9J5_DROME	A0A0B4K6R4_DROME	Q0E9I0_DROME
biological_process	GO:0007298	border follicle cell migration	109	166	0.656627	1	5.99765e-16	1	0	POK_DROME	RAS1_DROME	HIPPO_DROME	DL_DROME	ABRU_DROME	ECR_DROME	CADE_DROME	CRK_DROME	JING_DROME	EXOC4_DROME	EXOC3_DROME	ENA_DROME	ITA2_DROME	EGFR_DROME	RHOL_DROME	STAT_DROME	NOTCH_DROME	YAP1_DROME	WARTS_DROME	VPS18_DROME	MYSN_DROME	KIBRA_DROME	KRAF1_DROME	DSH_DROME	CEBP_DROME	DOME_DROME	EXPA_DROME	Q7YU80_DROME	Q9VWW4_DROME	Q7KVW1_DROME	Q9VTS6_DROME	Q9VTS8_DROME	Q9VZY2_DROME	Q9Y154_DROME	Q6NPA6_DROME	Q9W323_DROME	Q9VKG8_DROME	Q8MQR8_DROME	Q17Q84_DROME	Q9VSL8_DROME	Q9VX75_DROME	A1Z7N9_DROME	Q963E6_DROME	Q59DZ3_DROME	Q9W324_DROME	Q15K24_DROME	Q963E5_DROME	Q9W4C4_DROME	Q9VLD9_DROME	Q17Q80_DROME	O61602_DROME	Q9VUE8_DROME	Q9VUE7_DROME	Q9VXH3_DROME	M9NDM3_DROME	Q9VJW9_DROME	M9MRG5_DROME	Q9V3C8_DROME	Q8IRM7_DROME	Q9V8V8_DROME	A0A0B4K7H4_DROME	M9PD90_DROME	A0A0B4KEK0_DROME	A0A0B4KI32_DROME	A1ZBL9_DROME	M9PG80_DROME	M9ND53_DROME	M9PF06_DROME	A8DZ03_DROME	A1ZBL7_DROME	X2JCB3_DROME	A0A0B4KI34_DROME	Q9W1M6_DROME	A0A0B4KGD0_DROME	M9PBW9_DROME	E1JHB7_DROME	A0A0B4K822_DROME	Q7KTA0_DROME	M9PFC6_DROME	A0A0B4JCZ8_DROME	M9MRJ8_DROME	A0A0B4KHJ8_DROME	A8DY50_DROME	B7Z043_DROME	M9PCQ6_DROME	E1JGY9_DROME	E1JGN0_DROME	A8DZ02_DROME	Q86PF3_DROME	E1JGM9_DROME	M9PEJ8_DROME	Q0KHR3_DROME	Q9VA36_DROME	A0A0B4KED3_DROME	A1Z6S0_DROME	A0A0B4K7T1_DROME	A1ZBL5_DROME	Q8INY1_DROME	M9PI28_DROME	A0A0B4JD47_DROME	A0A0B4KHG1_DROME	A0A0B4KEE8_DROME	M9MS42_DROME	A0A0B4KEN4_DROME	Q8MLR4_DROME	Q9VA35_DROME	A0A0B4JCQ4_DROME	X2JFU8_DROME	A0A0B4KEU9_DROME
biological_process	GO:0009653	anatomical structure morphogenesis	107	155	0.690323	1	8.98197e-161	1	0	SLP1_DROME	CROC_DROME	FKH_DROME	MAD_DROME	MS300_DROME	SOX15_DROME	SOX14_DROME	DICH_DROME	Q9VWB7_DROME	Q9VJA1_DROME	M9PGA7_DROME	Q9V455_DROME	Q0KI81_DROME	Q7JVF1_DROME	O96660_DROME	Q9VCZ9_DROME	M9MS06_DROME	Q9W323_DROME	O62609_DROME	Q9VUD3_DROME	Q9VZ44_DROME	Q7K137_DROME	Q8IQW0_DROME	Q9VZQ3_DROME	Q9W324_DROME	A0A0B4KH10_DROME	Q9VRS2_DROME	Q3KN41_DROME	Q8IQH0_DROME	Q9VM97_DROME	Q9W2F3_DROME	Q9VLH8_DROME	Q5U110_DROME	B7Z030_DROME	Q8T010_DROME	Q8IRM7_DROME	F0JAG6_DROME	M9PE65_DROME	M9PC12_DROME	Q7KV70_DROME	M9PDQ0_DROME	M9PC23_DROME	M9PEP8_DROME	M9PBI5_DROME	M9PCG2_DROME	A0A0B4LIP5_DROME	A0A0B4LHY5_DROME	A0A0B4KGE1_DROME	Q9VMJ4_DROME	Q0E8J4_DROME	Q8IR94_DROME	A0A0B4KHS7_DROME	A0A0B4KGI7_DROME	M9PHG4_DROME	M9PBU9_DROME	M9PC84_DROME	A0A0B4JDF4_DROME	Q9VPV8_DROME	Q59E11_DROME	M9PBP8_DROME	M9PGV6_DROME	M9PBN1_DROME	Q9VM25_DROME	Q8IMG6_DROME	A1ZBR2_DROME	M9PCZ7_DROME	Q9VX18_DROME	A8JNJ6_DROME	M9MSQ5_DROME	Q9W4Q1_DROME	M9NFN0_DROME	A0A0B4KH61_DROME	M9MRD4_DROME	A0A1Z1CN92_DROME	M9MRD6_DROME	A0A0B4KHS1_DROME	M9PF16_DROME	M9PGI1_DROME	M9PAZ4_DROME	M9MRF5_DROME	X2JDE5_DROME	M9PDU3_DROME	A0A0B4KGB9_DROME	A0A0B4KGH0_DROME	A0A0B4LHS0_DROME	Q7KV69_DROME	M9PBL6_DROME	A0A0B4LF75_DROME	M9PGG4_DROME	A0A0B4KHR4_DROME	Q9W053_DROME	M9PEE4_DROME	A0A0B4KGQ3_DROME	M9PCM8_DROME	A0A0B4KHS6_DROME	A0A0B4K7R8_DROME	Q7KV33_DROME	Q9VAL5_DROME	Q9VYM1_DROME	Q0E8J3_DROME	A0A4D6K5G3_DROME	M9PHY7_DROME	A0A6H2EEY2_DROME	M9MS42_DROME	A0A0B4KGL0_DROME	Q9W5X5_DROME	A0A0B4KES0_DROME
biological_process	GO:0016043	cellular component organization	105	144	0.729167	1	3.10919e-112	1	0	Q9V9V6_DROME	A1ZBA1_DROME	Q9V3V3_DROME	M9PGA7_DROME	Q9V430_DROME	Q0KI81_DROME	Q6AWM0_DROME	Q9VWI6_DROME	M9MS06_DROME	Q9W323_DROME	E1JH30_DROME	Q8IRJ3_DROME	Q9VKG1_DROME	Q9VIV0_DROME	Q9VVC6_DROME	Q9W0R9_DROME	Q9W324_DROME	Q9W0S0_DROME	Q9VAD1_DROME	Q8IQH0_DROME	Q7YU03_DROME	Q2M1E6_DROME	Q9VK54_DROME	Q9VM97_DROME	Q9W2F3_DROME	Q9VZ84_DROME	B7Z030_DROME	Q8IRM7_DROME	F0JAG6_DROME	M9PE65_DROME	A8JV04_DROME	D0IQL1_DROME	Q8IRJ4_DROME	A0A0B4KEX9_DROME	A0A0B4KFK7_DROME	Q7KVZ0_DROME	Q4ABE9_DROME	Q0E8J4_DROME	Q8IRJ2_DROME	M9PGB1_DROME	M9PBU9_DROME	M9PBJ1_DROME	A8JNL6_DROME	X2JC30_DROME	A0A0B4JDF4_DROME	A0A0C4DHA1_DROME	M9PBE1_DROME	Q9VPV8_DROME	M9PG56_DROME	X2JGR4_DROME	B7Z0H3_DROME	Q59E11_DROME	M9PBP8_DROME	A0A6H2EG25_DROME	A8JNU2_DROME	M9PI83_DROME	A8JNL4_DROME	Q0E8J5_DROME	M9PFI5_DROME	A1Z6I9_DROME	A0A6J3SKB4_DROME	A1ZBR2_DROME	Q8IQ62_DROME	A0A0B4KER2_DROME	M9PCT8_DROME	A0A0B4KHL5_DROME	A0A0B4KGK6_DROME	M9NFN0_DROME	X2JCJ4_DROME	M9PE98_DROME	A1ZAB1_DROME	A0A0B4KHS1_DROME	M9PGI1_DROME	M9PAZ4_DROME	A0A0B4KGB9_DROME	A8JNL5_DROME	M9PCU1_DROME	A0A0B4KGH0_DROME	Q7KV24_DROME	Q4ABE8_DROME	A0A0B4KHR4_DROME	Q9W053_DROME	A0A0B4LG27_DROME	A0A0S0WGZ0_DROME	X2JCN4_DROME	A0A023GPV6_DROME	A1ZAQ3_DROME	M9PFS1_DROME	A8DZ20_DROME	M9PFX0_DROME	Q4ABE7_DROME	M9PBR2_DROME	M9PFI8_DROME	A0A0B4K7R8_DROME	Q9VAL5_DROME	A0A0B4KFB7_DROME	Q0E8J3_DROME	A0A0B4JD63_DROME	A0A0B4K6X2_DROME	M9PBG8_DROME	M9PHI5_DROME	M9MS42_DROME	Q4ABF0_DROME	A1ZBX8_DROME	A0A0B4KES0_DROME
biological_process	GO:0010468	regulation of gene expression	104	178	0.58427	1	8.92753e-94	1	0	NOVA_DROME	TIP60_DROME	SLP1_DROME	DDX3_DROME	MBL_DROME	NU301_DROME	DISC_DROME	LOLA4_DROME	HH_DROME	DFD_DROME	AWH_DROME	PROS_DROME	CORTO_DROME	MEF2_DROME	UNC4_DROME	RBP1_DROME	AFFL_DROME	DICH_DROME	ASX_DROME	LIG_DROME	HMEN_DROME	E75BA_DROME	E75BB_DROME	E75BC_DROME	GCM_DROME	GIANT_DROME	E2F1_DROME	EMS_DROME	Q9VUN2_DROME	Q6NQY2_DROME	Q9W409_DROME	M9NF14_DROME	Q9Y0Z9_DROME	Q7K0X3_DROME	Q9TW27_DROME	Q76NQ3_DROME	Q8IGP5_DROME	Q9V472_DROME	Q8IR99_DROME	Q8T092_DROME	A1ZAV3_DROME	E1JJM0_DROME	Q7KVG9_DROME	Q9VXJ9_DROME	Q9VX20_DROME	Q9VRN4_DROME	Q8SXP8_DROME	Q95RE4_DROME	O18353_DROME	A1ZAK7_DROME	Q9VZ69_DROME	M9PBR0_DROME	Q9VL07_DROME	O61602_DROME	E1JGX3_DROME	Q9XTN4_DROME	Q9VJ37_DROME	A4V2A4_DROME	Q9VTK6_DROME	A4IJ59_DROME	Q8MRC7_DROME	Q7KJA9_DROME	Q9VP57_DROME	A1ZBC5_DROME	Q7KG36_DROME	Q95SZ9_DROME	Q9VFF3_DROME	Q9U4F5_DROME	Q9VK36_DROME	P91632_DROME	M9NEH9_DROME	A4V4L0_DROME	M9NDY6_DROME	A4V4V2_DROME	B7Z143_DROME	Q9VK42_DROME	M9MRG4_DROME	M9PBA9_DROME	A0A1W5PXG3_DROME	A0A0B4KF23_DROME	Q0KHU2_DROME	Q9W1M6_DROME	A0A0B4KGD0_DROME	M9PCJ7_DROME	M9NDP0_DROME	M9NGB9_DROME	A0A0S0WH03_DROME	M9NFR5_DROME	M9PCF6_DROME	M9PIK1_DROME	A1ZAK8_DROME	Q9W5S7_DROME	Q0E8A7_DROME	E1JH10_DROME	E1JGK6_DROME	Q9VC96_DROME	A0A0B4LGV3_DROME	A0A0B4LG07_DROME	M9PCU7_DROME	A1ZAK9_DROME	A0A0B4LFV9_DROME	Q8MLR4_DROME	Q9W1I0_DROME	M9PJE4_DROME
biological_process	GO:0007391	dorsal closure	103	165	0.624242	1	7.49233e-08	1	0	POK_DROME	RAS1_DROME	M3K7_DROME	M3KSL_DROME	CRB_DROME	FOSLD_DROME	DAB_DROME	L2GL_DROME	FOSLA_DROME	EPB41_DROME	EMC_DROME	HAKAI_DROME	ENA_DROME	EGFR_DROME	NRX4_DROME	PAK_DROME	SCARF_DROME	SRP_DROME	SCRIB_DROME	NOTCH_DROME	PKN_DROME	DLG1_DROME	HEP_DROME	MYSN_DROME	JNK_DROME	FER_DROME	DSH_DROME	ARM_DROME	ACK_DROME	ABL_DROME	Q9XYR0_DROME	A8JR05_DROME	Q9XTP7_DROME	Q9VLT9_DROME	Q8MQQ3_DROME	Q9VFU8_DROME	Q9Y0Z9_DROME	Q9VLI4_DROME	Q8IQN4_DROME	Q9VFK2_DROME	Q9W3R6_DROME	Q7KF43_DROME	A0T1Z4_DROME	Q9VQW7_DROME	Q9VMF3_DROME	Q9VLT3_DROME	Q9W3I9_DROME	D3DML3_DROME	Q0E8N2_DROME	Q7K4D1_DROME	Q9VLI5_DROME	Q9VN82_DROME	Q8MV37_DROME	Q9VJ37_DROME	Q7KV88_DROME	A0T1Z5_DROME	Q9VWI1_DROME	Q9VHV8_DROME	B7Z0W0_DROME	A8JQV7_DROME	Q9W4J1_DROME	Q9VZ45_DROME	Q7KV90_DROME	Q9VPQ5_DROME	A8JQV8_DROME	B7Z0U1_DROME	E1JJR3_DROME	A0A0B4KFC0_DROME	M9PCI6_DROME	A8JNT4_DROME	M9PF42_DROME	Q9W002_DROME	Q0KHU0_DROME	A1Z9J3_DROME	M9NDA1_DROME	A0A0B4KG43_DROME	A0A0B4KGI6_DROME	A0A0B4KFK9_DROME	M9PGV5_DROME	Q9VHK1_DROME	A0A0B4K6Y7_DROME	Q9VHK4_DROME	B7Z0J2_DROME	E1JHB7_DROME	Q9VHK3_DROME	A0A0B4KF82_DROME	M9PH19_DROME	M9NFF6_DROME	A0A0B4KFC4_DROME	Q8IPP3_DROME	A8JNT5_DROME	M9NEC0_DROME	Q7KV89_DROME	M9PCQ3_DROME	Q9VUX6_DROME	A8DYU9_DROME	X2J5A2_DROME	M9PBJ7_DROME	Q8IPP4_DROME	M9NEB2_DROME	M9NDS8_DROME	Q8INQ0_DROME	A0A0B4K6C7_DROME
biological_process	GO:0048666	neuron development	102	121	0.842975	1	7.15068e-81	1	0	SQZ_DROME	SPTCB_DROME	CHNMO_DROME	HEP_DROME	JNK_DROME	ATAT2_DROME	Q9V3V3_DROME	Q0KI81_DROME	O96660_DROME	Q9W323_DROME	O62609_DROME	O61444_DROME	Q9W324_DROME	Q9VC64_DROME	Q9W2F3_DROME	Q8IRM7_DROME	A0A0B4K6Z8_DROME	Q0E9J0_DROME	A1Z995_DROME	Q0E9M1_DROME	Q0E9K2_DROME	A0A0B4K7T4_DROME	Q0E9J3_DROME	Q0E9L6_DROME	Q0E9I4_DROME	A0A0B4K6R8_DROME	A0A0B4K827_DROME	A0A0B4K824_DROME	A0A0B4JDF4_DROME	Q9VML2_DROME	Q9VPV8_DROME	Q0E9I2_DROME	Q0E9J7_DROME	Q0E9I9_DROME	Q59E11_DROME	Q0E9J8_DROME	Q0E9H6_DROME	A0A0B4K6Q9_DROME	Q8IMG6_DROME	Q0E9K5_DROME	Q0E9L0_DROME	Q0E9J6_DROME	Q0E9M3_DROME	Q0E9K4_DROME	A0A0B4K7H7_DROME	Q0E9K0_DROME	Q0E9I1_DROME	Q0E9J1_DROME	Q0E9K8_DROME	A0A0B4K828_DROME	Q0E9H8_DROME	A0A0B4LFA2_DROME	A0A0B4K7T6_DROME	Q0E9I3_DROME	Q0E9K3_DROME	Q0E9I5_DROME	Q0E9J2_DROME	A0A0B4K7H9_DROME	Q0E9H9_DROME	Q0E9L4_DROME	A0A0B4K7I3_DROME	Q0E9L2_DROME	Q0E9K9_DROME	Q0E9M2_DROME	A0A0B4KEF4_DROME	Q0E9K1_DROME	M9PGI1_DROME	M9PAZ4_DROME	Q0E9H5_DROME	Q0E9K6_DROME	A0A0B4K6Y9_DROME	A0A0B4K7T5_DROME	Q0E9M4_DROME	A1Z6X2_DROME	Q0E9L8_DROME	Q0E9J9_DROME	A0A0B4K7T8_DROME	Q0E9L7_DROME	A1Z6X3_DROME	A0A0B4K6S2_DROME	Q0E9L1_DROME	Q0E9L9_DROME	Q0E9I8_DROME	Q0E9M0_DROME	Q9VAL5_DROME	A1Z6X1_DROME	A0A0C4DHD8_DROME	Q0E9I6_DROME	A0A0B4K6Z3_DROME	Q0E9I7_DROME	A0A0B4K7I5_DROME	Q0E9J4_DROME	A0A0B4K823_DROME	Q0E9H7_DROME	Q0E9K7_DROME	Q0E9L3_DROME	A0A0B4K6Z6_DROME	M9MS42_DROME	Q0E9L5_DROME	Q0E9J5_DROME	A0A0B4K6R4_DROME	Q0E9I0_DROME
biological_process	GO:0007498	mesoderm development	100	136	0.735294	1	6.54694e-15	1	0	TIN_DROME	DL_DROME	BIB_DROME	EYA_DROME	MS300_DROME	CSW_DROME	EFHD2_DROME	LAMA_DROME	RHOL_DROME	MEF2_DROME	NEUR_DROME	NOTCH_DROME	ZFH1_DROME	TITIN_DROME	TWIST_DROME	AMX_DROME	HOW_DROME	MY31D_DROME	MYSP1_DROME	FOG_DROME	3BP5H_DROME	Q7KTA1_DROME	Q9VT31_DROME	Q8IGP1_DROME	Q7KUD8_DROME	Q6Q7I9_DROME	Q8IGH4_DROME	Q9VZD7_DROME	Q8T9A8_DROME	A1ZAH6_DROME	M9NE16_DROME	Q86BH5_DROME	Q867T3_DROME	Q86LF6_DROME	A8JV00_DROME	Q1WWH6_DROME	Q7KJ08_DROME	Q9VFC9_DROME	Q9V3Z3_DROME	M9ND42_DROME	L0MN91_DROME	M9NDH6_DROME	Q9W2J5_DROME	Q7KQP6_DROME	E1JI74_DROME	M9PC23_DROME	M9PEP8_DROME	A0A0B4KFC0_DROME	M9PER6_DROME	M9PER0_DROME	Q9VFH9_DROME	A8JV02_DROME	M9PC84_DROME	M9PDW8_DROME	A8JUZ8_DROME	X2JEC4_DROME	M9MSA5_DROME	A8JUZ9_DROME	M9NF07_DROME	M9PBP3_DROME	M9ND44_DROME	M9PDW3_DROME	X2JDY1_DROME	M9PGT0_DROME	M9MSG3_DROME	Q86BH9_DROME	M9PJ82_DROME	M9MRD4_DROME	M9NF10_DROME	E2QD99_DROME	X2JD89_DROME	M9MRD6_DROME	M9MS17_DROME	M9PC30_DROME	M9PGI5_DROME	M9PH75_DROME	Q7KUB5_DROME	M9PH82_DROME	A0A0B4KFZ6_DROME	M9MRF5_DROME	L0MPZ1_DROME	Q9VT55_DROME	D1YSG0_DROME	B9ZW35_DROME	Q9VSN0_DROME	A0A0B4LH29_DROME	M9PC24_DROME	M9MRJ4_DROME	A0A0B4KGP0_DROME	M9PCM8_DROME	A0A0B4K7X1_DROME	M9PF57_DROME	E1JI76_DROME	A8JNK4_DROME	M9PE52_DROME	M9PF03_DROME	M9PJ79_DROME	X2JIN0_DROME	Q9VFI0_DROME	R9PY45_DROME
biological_process	GO:0001745	compound eye morphogenesis	98	161	0.608696	1	1.58616e-20	1	0	RDX_DROME	SO_DROME	SPY_DROME	HIPPO_DROME	MERH_DROME	CRB_DROME	KLAR_DROME	MAD_DROME	CAUP_DROME	CADE_DROME	ASAP_DROME	HMOC_DROME	HH_DROME	OMB_DROME	PAX6_DROME	SCAL_DROME	ROA1_DROME	PSD_DROME	TENM_DROME	NOTCH_DROME	RB87F_DROME	ARA_DROME	ICCR_DROME	KIBRA_DROME	FOXO_DROME	DSH_DROME	DOME_DROME	ARM_DROME	CI_DROME	GLAS_DROME	CSN8_DROME	EXPA_DROME	Q9W4H9_DROME	Q9VWW4_DROME	C3KGP2_DROME	Q9VU01_DROME	Q9W4T9_DROME	Q9Y154_DROME	Q9VIF9_DROME	Q8MQQ3_DROME	O62609_DROME	Q9VMY8_DROME	A1Z9D7_DROME	Q9VTX7_DROME	A8JNH1_DROME	Q7YU15_DROME	Q9VNS2_DROME	Q9W321_DROME	Q6WSQ9_DROME	Q5U117_DROME	A8JQV7_DROME	Q7KTX2_DROME	A8JQV8_DROME	B7Z0U1_DROME	A8JNH2_DROME	A0A0B4KI32_DROME	M9PBH0_DROME	Q0E9F2_DROME	A0A0B4LEH1_DROME	B7YZY3_DROME	M9NCR3_DROME	A1Z7J1_DROME	M9PDJ7_DROME	M9PGK7_DROME	Q7PLI0_DROME	M9NDU7_DROME	X2JAH4_DROME	A0A0B4KI34_DROME	Q9VHK1_DROME	A0A0B4K6Y7_DROME	Q9VHK4_DROME	M9PH39_DROME	M9MS40_DROME	A0A0B4KF57_DROME	Q9VHK3_DROME	M9PDJ0_DROME	A0A0B4KHJ8_DROME	M9PIL3_DROME	B7YZY1_DROME	A8JNX0_DROME	M9PGE2_DROME	Q86PF3_DROME	B7YZY2_DROME	Q9W0Q4_DROME	M9PDW6_DROME	H9XVQ2_DROME	Q9VA36_DROME	Q9VDT9_DROME	Q9VQW1_DROME	A0A023GPK8_DROME	X2J8G9_DROME	A0A0B4KHG1_DROME	M9NFD1_DROME	M9PI45_DROME	A0A0B4KG14_DROME	Q9VA35_DROME	Q8INQ0_DROME	A0A0B4K6C7_DROME
biological_process	GO:0050770	regulation of axonogenesis	98	116	0.844828	1	4.90073e-25	1	0	STAN_DROME	SSH_DROME	FRIZ2_DROME	PAK_DROME	SIF1_DROME	SIF2_DROME	DSH_DROME	Q7YZA0_DROME	Q8IRI4_DROME	Q7KVD1_DROME	E1JJM7_DROME	A1ZAN6_DROME	B7Z0W0_DROME	A1Z920_DROME	E1JJM8_DROME	A0A0B4K6Z8_DROME	Q0E9J0_DROME	Q0E9M1_DROME	Q0E9K2_DROME	A0A0B4K7T4_DROME	Q0E9J3_DROME	Q0E9L6_DROME	Q0E9I4_DROME	A0A0B4K6R8_DROME	A0A0B4K827_DROME	A0A0B4K824_DROME	Q0E9I2_DROME	Q0E9J7_DROME	X2JF73_DROME	Q0E9I9_DROME	Q8IRI5_DROME	Q0E9J8_DROME	Q0E9H6_DROME	A0A0B4K6Q9_DROME	Q0E9K5_DROME	Q0E9L0_DROME	Q0E9J6_DROME	Q0E9M3_DROME	Q0E9K4_DROME	A0A0B4K7H7_DROME	Q0E9K0_DROME	Q0E9I1_DROME	Q0E9J1_DROME	Q0E9K8_DROME	A0A0B4K828_DROME	Q0E9H8_DROME	A0A0B4K7T6_DROME	Q0E9I3_DROME	A1ZAN7_DROME	Q0E9K3_DROME	Q0E9I5_DROME	Q0E9J2_DROME	A0A0B4K7H9_DROME	Q0E9H9_DROME	Q0E9L4_DROME	A0A0B4K7I3_DROME	Q0E9L2_DROME	Q0E9K9_DROME	Q0E9M2_DROME	A0A0B4KEF4_DROME	Q0E9K1_DROME	Q8IQ95_DROME	A0A0B4K7T7_DROME	M9MSM5_DROME	Q0E9H5_DROME	Q0E9K6_DROME	A0A0B4K6Y9_DROME	A0A0B4K7T5_DROME	Q0E9M4_DROME	A0A0B4LFF8_DROME	A1Z6X2_DROME	Q0E9L8_DROME	Q0E9J9_DROME	A0A0B4K7T8_DROME	Q0E9L7_DROME	A1Z6X3_DROME	A0A0B4K6S2_DROME	Q0E9L1_DROME	Q0E9L9_DROME	Q0E9I8_DROME	Q0E9M0_DROME	A1Z6X1_DROME	A0A0C4DHD8_DROME	Q0E9I6_DROME	A0A0B4K6Z3_DROME	Q0E9I7_DROME	A0A0B4K7I5_DROME	Q0E9J4_DROME	A0A0B4K823_DROME	Q0E9H7_DROME	Q0E9K7_DROME	Q0E9L3_DROME	A0A0B4K6Z6_DROME	Q0E9L5_DROME	Q0E9J5_DROME	Q8IQ97_DROME	A0A0B4K6R4_DROME	Q0E9I0_DROME
biological_process	GO:0006325	chromatin organization	94	154	0.61039	1	7.11718e-07	1	0	SET1_DROME	TOPRS_DROME	LSDA_DROME	LAMC_DROME	JHD1_DROME	KMT5A_DROME	CARM1_DROME	MES4_DROME	JIL1_DROME	JING_DROME	BRE1_DROME	HDAC1_DROME	MSL1_DROME	MMD4_DROME	PARP_DROME	SUV39_DROME	TPR_DROME	GAGA_DROME	TRR_DROME	SUZ12_DROME	WAC_DROME	WAPL_DROME	TRX_DROME	ASX_DROME	NU153_DROME	NO66_DROME	KDM5_DROME	DOM_DROME	DLT_DROME	B7Z120_DROME	Q9XTP7_DROME	Q0E9C2_DROME	Q9VUH8_DROME	Q8IP71_DROME	Q9VS83_DROME	Q7KLW9_DROME	Q9W4Q4_DROME	Q9W396_DROME	M9NEV0_DROME	Q9VJY8_DROME	Q8IR69_DROME	Q9W1H0_DROME	Q9VYF3_DROME	Q9VUE5_DROME	F0JAI1_DROME	Q8IHA6_DROME	M9PJM2_DROME	Q9VYQ3_DROME	A8WHL4_DROME	Q9VTY8_DROME	Q1RL19_DROME	Q9W321_DROME	Q9VP57_DROME	Q7JVP4_DROME	Q8IRT7_DROME	M9PHE3_DROME	R9PY73_DROME	B7Z0G7_DROME	Q8IRT8_DROME	A0A0B4KH12_DROME	M9PDQ2_DROME	M9PIZ6_DROME	M9PI58_DROME	M9PHN9_DROME	M9PFS7_DROME	X2JGB3_DROME	Q9VDK5_DROME	A0A0B4KFP4_DROME	A0A0B4K6M7_DROME	B7YZV6_DROME	M9NEF2_DROME	M9PH39_DROME	M9MS40_DROME	A0A0B4KHG7_DROME	M9PHX3_DROME	M9PEY4_DROME	M9PI41_DROME	M9PBU3_DROME	A0A0B4LGG6_DROME	Q59E49_DROME	Q8MLW2_DROME	Q9VS82_DROME	A0A0B4KEK1_DROME	M9PHQ2_DROME	B7Z0D3_DROME	A0A0B4KFP2_DROME	B7Z126_DROME	M9PFR5_DROME	B7Z0D4_DROME	E2QD64_DROME	A0A0B4KHT0_DROME	A0A0B4KGE5_DROME	A0A0B4LFX8_DROME	A0A0B4KET9_DROME
biological_process	GO:0007015	actin filament organization	91	145	0.627586	1	3.30167e-16	1	0	MICAL_DROME	DL_DROME	DIA_DROME	HAKAI_DROME	MS300_DROME	OSP_DROME	ENA_DROME	ITA1_DROME	SICK_DROME	SHRM_DROME	SRYA_DROME	SPIR_DROME	NOTCH_DROME	SWA_DROME	MY31D_DROME	MYO7A_DROME	NU154_DROME	BNK_DROME	Q9W3W1_DROME	Q9VWB7_DROME	O97428_DROME	H5V864_DROME	A4IJ58_DROME	Q9VYU8_DROME	Q8SX64_DROME	Q6XK19_DROME	Q9Y154_DROME	A4V441_DROME	Q9VE06_DROME	Q8T9A8_DROME	Q9V3Y8_DROME	D6W4T8_DROME	Q8IQW0_DROME	Q59DX2_DROME	M9NEY3_DROME	Q8MQJ8_DROME	A1ZAN6_DROME	Q6XK20_DROME	Q8IRS7_DROME	A0A0A1EI90_DROME	Q9VZ45_DROME	Q8IPH6_DROME	B5RJR1_DROME	Q8IPH8_DROME	M9PC23_DROME	A1Z6Z9_DROME	M9PEP8_DROME	A0A0B4KI32_DROME	M9MRE4_DROME	B7Z0K1_DROME	M9PC84_DROME	Q0KHU0_DROME	X2JC06_DROME	A0A6M3Q951_DROME	A0A0B4KI34_DROME	Q9VZT7_DROME	Q59DW9_DROME	M9PDY5_DROME	M9PEG0_DROME	M9PGV5_DROME	Q9VLZ3_DROME	M9NEY5_DROME	Q9W4X4_DROME	A0A0B4K657_DROME	M9MSQ5_DROME	M9MSG3_DROME	A1Z6Z8_DROME	M9MRD4_DROME	M9MRD6_DROME	A0A0B4KHJ8_DROME	M9NFI9_DROME	A1ZAN7_DROME	Q9W003_DROME	Q86PF3_DROME	M9MRF5_DROME	A0A0B4K7T7_DROME	A8JV09_DROME	Q86BS5_DROME	A0A0B4LFF8_DROME	Q9VA36_DROME	M9MRJ4_DROME	M9PDM4_DROME	M9PCM8_DROME	A0A0B4KHG1_DROME	Q8IPH7_DROME	M9PE55_DROME	M9ND28_DROME	M9NFI2_DROME	M9NDX8_DROME	Q9VA35_DROME	A1Z700_DROME
biological_process	GO:0070593	dendrite self-avoidance	89	102	0.872549	1	4.71267e-22	1	0	STAN_DROME	ESN_DROME	FRY_DROME	DSCL_DROME	TUTL_DROME	CONT_DROME	FAS2_DROME	M9PHS6_DROME	Q9VL42_DROME	A1Z7N9_DROME	Q0E8G9_DROME	A0A0B4K6Z8_DROME	Q0E9J0_DROME	Q0E9M1_DROME	Q0E9K2_DROME	A0A0B4K7T4_DROME	Q0E9J3_DROME	Q0E9L6_DROME	Q0E9I4_DROME	A0A0B4K6R8_DROME	B7Z0D9_DROME	A0A0B4K827_DROME	A0A0B4K824_DROME	Q0E9I2_DROME	Q0E9J7_DROME	Q0E9I9_DROME	Q0E9J8_DROME	Q0E9H6_DROME	A0A0B4K6Q9_DROME	Q0E9K5_DROME	Q0E9L0_DROME	Q0E9J6_DROME	Q0E9M3_DROME	Q0E9K4_DROME	A0A0B4K7H7_DROME	Q0E9K0_DROME	Q0E9I1_DROME	Q0E9J1_DROME	Q0E9K8_DROME	A0A0B4K828_DROME	Q0E9H8_DROME	A0A0B4K7T6_DROME	Q0E9I3_DROME	Q0E9K3_DROME	Q0E9I5_DROME	Q0E9J2_DROME	A0A0B4K7H9_DROME	Q0E9H9_DROME	Q0E9L4_DROME	A0A0B4K7I3_DROME	Q0E9L2_DROME	Q0E9K9_DROME	Q0E9M2_DROME	A0A0B4KEF4_DROME	Q0E9K1_DROME	Q0E9H5_DROME	Q0E9K6_DROME	A0A0B4K6Y9_DROME	A0A0B4K7T5_DROME	Q0E9M4_DROME	A1Z6X2_DROME	Q0E9L8_DROME	Q0E9J9_DROME	A0A0B4K7T8_DROME	Q0E9L7_DROME	A1Z6X3_DROME	A0A0B4K6S2_DROME	Q0E9L1_DROME	Q0E9L9_DROME	Q0E9I8_DROME	Q0E9M0_DROME	A1Z6X1_DROME	A0A0C4DHD8_DROME	Q0E9I6_DROME	A0A0B4K6Z3_DROME	Q0E9I7_DROME	A0A0B4K7I5_DROME	Q0E9J4_DROME	A0A0B4K823_DROME	Q0E9H7_DROME	Q0E9K7_DROME	Q0E9L3_DROME	A0A0B4K6Z6_DROME	Q0E9L5_DROME	A0A0B4KEN4_DROME	Q0E9J5_DROME	A0A0B4K6R4_DROME	Q0E9I0_DROME	Q7KTJ7_DROME
biological_process	GO:0008045	motor neuron axon guidance	88	132	0.666667	1	2.99093e-09	1	0	SPZ_DROME	KGP24_DROME	KGP25_DROME	GLT_DROME	DAB_DROME	GC76C_DROME	NETA_DROME	FRIZ2_DROME	D2MP_DROME	FLNA_DROME	PTP99_DROME	SPZ5_DROME	SEM1A_DROME	SDC_DROME	TENA_DROME	TENM_DROME	NOTCH_DROME	ZFH1_DROME	WNT4_DROME	PTP10_DROME	SULF1_DROME	DSH_DROME	DALY_DROME	FAS2_DROME	ABL_DROME	Q9W213_DROME	Q9VG24_DROME	Q9VQ25_DROME	Q9Y0Z9_DROME	Q94534_DROME	M9PC50_DROME	A1Z9N6_DROME	Q9VJ00_DROME	Q7JX82_DROME	A1ZAB3_DROME	Q9VJM4_DROME	Q9VU51_DROME	Q9V3H5_DROME	Q9VJ37_DROME	A1Z920_DROME	Q9VP79_DROME	Q9W4F5_DROME	Q9VC47_DROME	Q9W4Y4_DROME	A1Z921_DROME	Q8IRV7_DROME	A0A0B4KGP4_DROME	X2JDK9_DROME	M9NDM1_DROME	X2JCK2_DROME	Q9W4Y3_DROME	Q8IRV9_DROME	X2JCE8_DROME	M9ND55_DROME	E1JJE4_DROME	M9NET2_DROME	M9NFS1_DROME	X2J8L2_DROME	A0A0B4LEX6_DROME	E1JIE0_DROME	A0A023GRW4_DROME	M9NDL5_DROME	M9NGL3_DROME	X2JE09_DROME	M9NES6_DROME	Q9VJ02_DROME	X2JAC7_DROME	X2JC42_DROME	X2JCL0_DROME	E1JIN2_DROME	E1JIE3_DROME	M9NGK3_DROME	Q8IRS0_DROME	M9NE61_DROME	A0A0S0WP14_DROME	Q0E8F0_DROME	X2J6N9_DROME	M9NE56_DROME	Q9VEL7_DROME	Q8IRV8_DROME	E1JIE2_DROME	M9PFH7_DROME	M9NFR6_DROME	M9PD53_DROME	E1JID9_DROME	E1JJC0_DROME	E1JIE1_DROME	M9NCY1_DROME
biological_process	GO:0048814	regulation of dendrite morphogenesis	88	100	0.88	1	1.38585e-22	1	0	NEDD4_DROME	CADN_DROME	FMR1_DROME	FRY_DROME	SAV_DROME	WARTS_DROME	TUTL_DROME	A8JR05_DROME	Q9W326_DROME	Q9VFK2_DROME	E1JIM6_DROME	A0A0B4K6Z8_DROME	Q0E9J0_DROME	Q0E9M1_DROME	Q0E9K2_DROME	A0A0B4K7T4_DROME	Q0E9J3_DROME	Q0E9L6_DROME	Q0E9I4_DROME	A0A0B4K6R8_DROME	A0A0B4K827_DROME	A0A0B4K824_DROME	Q0E9I2_DROME	Q0E9J7_DROME	Q0E9I9_DROME	Q0E9J8_DROME	Q0E9H6_DROME	A0A0B4K6Q9_DROME	Q0E9K5_DROME	Q0E9L0_DROME	Q0E9J6_DROME	Q0E9M3_DROME	Q0E9K4_DROME	A0A0B4K7H7_DROME	Q0E9K0_DROME	Q0E9I1_DROME	Q0E9J1_DROME	Q0E9K8_DROME	A0A0B4K828_DROME	Q0E9H8_DROME	A0A0B4K7T6_DROME	Q0E9I3_DROME	Q0E9K3_DROME	Q0E9I5_DROME	Q0E9J2_DROME	A0A0B4K7H9_DROME	Q0E9H9_DROME	Q0E9L4_DROME	A0A0B4K7I3_DROME	Q0E9L2_DROME	Q0E9K9_DROME	Q0E9M2_DROME	A0A0B4KEF4_DROME	Q0E9K1_DROME	Q0E9H5_DROME	Q0E9K6_DROME	A0A0B4K6Y9_DROME	A0A0B4K7T5_DROME	Q0E9M4_DROME	A1Z6X2_DROME	Q0E9L8_DROME	Q0E9J9_DROME	A0A0B4K7T8_DROME	Q0E9L7_DROME	A1Z6X3_DROME	A0A0B4K6S2_DROME	Q0E9L1_DROME	Q0E9L9_DROME	Q0E9I8_DROME	Q9VEV9_DROME	Q0E9M0_DROME	A1Z6X1_DROME	A0A0C4DHD8_DROME	Q0E9I6_DROME	A0A0B4K6Z3_DROME	Q0E9I7_DROME	A0A0B4K7I5_DROME	Q0E9J4_DROME	A0A0B4K823_DROME	M9MS90_DROME	Q0E9H7_DROME	Q0E9K7_DROME	Q0E9L3_DROME	A0A0B4K6Z6_DROME	Q0E9L5_DROME	Q0E9J5_DROME	A0A0B4K6R4_DROME	Q0E9I0_DROME
biological_process	GO:0007417	central nervous system development	86	111	0.774775	1	8.2609e-50	1	0	PDM2A_DROME	PDM2B_DROME	RNP4F_DROME	ARNT_DROME	AST3_DROME	AST4_DROME	AST5_DROME	HMSH_DROME	CUT_DROME	FOI_DROME	OPA_DROME	JING_DROME	FGFR1_DROME	FMR1_DROME	FTZ_DROME	ESCA_DROME	HMOC_DROME	CAS_DROME	ELAV_DROME	PROS_DROME	SPTCA_DROME	ROR1_DROME	PTP10_DROME	TYDP1_DROME	RCC1_DROME	DICH_DROME	AST8_DROME	HEM_DROME	FRU_DROME	DRONC_DROME	CNN_DROME	GLIS2_DROME	EWG_DROME	ABL_DROME	Q962I0_DROME	Q9NHP8_DROME	Q7YZA0_DROME	Q8IP72_DROME	Q9VSC2_DROME	Q8IRI4_DROME	Q9VMR2_DROME	Q9VLI4_DROME	Q9VP80_DROME	Q7KF43_DROME	Q9VJY9_DROME	Q7KVD1_DROME	Q4TZM6_DROME	B7Z0R2_DROME	Q6U9V3_DROME	Q8SXP8_DROME	Q59DZ3_DROME	Q9VLI5_DROME	E1JIP0_DROME	Q9VFQ3_DROME	O61602_DROME	A0A0B4KHD2_DROME	Q9VJW9_DROME	Q8IN91_DROME	Q9VLH8_DROME	Q7KTX2_DROME	Q9W4F5_DROME	Q7KUL4_DROME	Q9VED3_DROME	X2JCK2_DROME	A8DZ03_DROME	E1JJE4_DROME	Q9W1M6_DROME	A0A0B4KGD0_DROME	Q8IRI5_DROME	M9PCZ7_DROME	M9PFR6_DROME	A0A0B4KGM2_DROME	X2J5X6_DROME	A0A0B4KGW2_DROME	A0A0B4KFC4_DROME	A8DZ02_DROME	Q9VEA3_DROME	Q8IRS0_DROME	X2J5A2_DROME	Q9VJP2_DROME	M9MRT5_DROME	X2JAB1_DROME	E1JI59_DROME	Q9VAS8_DROME	Q8MLR4_DROME	Q9W1I0_DROME
biological_process	GO:0048468	cell development	82	108	0.759259	1	7.65428e-121	1	0	CAUP_DROME	ARA_DROME	Q9VJA1_DROME	Q9VU01_DROME	Q7JVF1_DROME	E1JHK3_DROME	Q5U0V6_DROME	Q9VLW7_DROME	X2J9L4_DROME	Q9GU53_DROME	Q9VMI9_DROME	E1JJP6_DROME	Q961S1_DROME	Q7K137_DROME	Q9VHC3_DROME	A0A0B4KH10_DROME	C7LA93_DROME	Q9VRS2_DROME	E1JJP5_DROME	Q7YU03_DROME	Q8T010_DROME	A8JV04_DROME	Q8IR23_DROME	A0A0B4KFK7_DROME	B7YZS4_DROME	A0A0B4LIP5_DROME	A0A0B4LHY5_DROME	M9NEA5_DROME	A0A0B4KGE1_DROME	Q9VMJ4_DROME	X2JDY7_DROME	A0A0B4KHS7_DROME	A0A0B4KGI7_DROME	M9PGW9_DROME	M9PH25_DROME	X2JGR4_DROME	A0A0S0WNN1_DROME	A8JNU2_DROME	M9PI83_DROME	E1JHK2_DROME	X2J9T8_DROME	M9PFI5_DROME	A1Z6I9_DROME	Q9VX18_DROME	E1JHB2_DROME	A1Z7V0_DROME	M9NF61_DROME	M9PCT8_DROME	Q9W4A9_DROME	B7Z0Y6_DROME	A0A0B4KGK6_DROME	M9NGG0_DROME	A0A0S0WGV5_DROME	A0A0B4LF06_DROME	H9XVM7_DROME	H9XVM6_DROME	X2JDE5_DROME	M9NDX7_DROME	M9PCU1_DROME	M9NH32_DROME	A0A0B4LHS0_DROME	A0A0B4KFQ1_DROME	X2JDJ5_DROME	E1JI48_DROME	A0A023GPV6_DROME	M9PEE4_DROME	M9NEH8_DROME	M9PFS1_DROME	A8DYZ8_DROME	M9PFX0_DROME	M9PFI8_DROME	A0A0B4KHS6_DROME	E1JHK1_DROME	Q7KV33_DROME	Q9VYA6_DROME	A8JUV3_DROME	Q9VYM1_DROME	M9NH29_DROME	M9NDY0_DROME	M9NF66_DROME	M9PHY7_DROME	M9PI45_DROME
biological_process	GO:0007413	axonal fasciculation	81	97	0.835052	1	6.57745e-16	1	0	CADN_DROME	FAS3_DROME	FMR1_DROME	CONN_DROME	ZFH1_DROME	FAS2_DROME	A0A0B4K6Z8_DROME	Q0E9J0_DROME	Q0E9M1_DROME	Q0E9K2_DROME	A0A0B4K7T4_DROME	Q0E9J3_DROME	Q0E9L6_DROME	Q0E9I4_DROME	A0A0B4K6R8_DROME	A0A0B4K827_DROME	A0A0B4K824_DROME	Q0E9I2_DROME	Q0E9J7_DROME	Q0E9I9_DROME	Q0E9J8_DROME	Q0E9H6_DROME	A0A0B4K6Q9_DROME	Q0E9K5_DROME	Q0E9L0_DROME	Q0E9J6_DROME	Q0E9M3_DROME	Q0E9K4_DROME	A0A0B4K7H7_DROME	Q0E9K0_DROME	Q0E9I1_DROME	Q0E9J1_DROME	Q0E9K8_DROME	A0A0B4K828_DROME	Q0E9H8_DROME	A0A0B4K7T6_DROME	Q0E9I3_DROME	Q0E9K3_DROME	Q0E9I5_DROME	Q0E9J2_DROME	A0A0B4K7H9_DROME	Q0E9H9_DROME	Q0E9L4_DROME	A0A0B4K7I3_DROME	Q0E9L2_DROME	Q0E9K9_DROME	Q0E9M2_DROME	A0A0B4KEF4_DROME	Q0E9K1_DROME	Q0E9H5_DROME	Q0E9K6_DROME	A0A0B4K6Y9_DROME	A0A0B4K7T5_DROME	Q0E9M4_DROME	A1Z6X2_DROME	Q0E9L8_DROME	Q0E9J9_DROME	A0A0B4K7T8_DROME	Q0E9L7_DROME	A1Z6X3_DROME	A0A0B4K6S2_DROME	Q0E9L1_DROME	Q0E9L9_DROME	Q0E9I8_DROME	Q0E9M0_DROME	A1Z6X1_DROME	A0A0C4DHD8_DROME	Q0E9I6_DROME	A0A0B4K6Z3_DROME	Q0E9I7_DROME	A0A0B4K7I5_DROME	Q0E9J4_DROME	A0A0B4K823_DROME	Q0E9H7_DROME	Q0E9K7_DROME	Q0E9L3_DROME	A0A0B4K6Z6_DROME	Q0E9L5_DROME	Q0E9J5_DROME	A0A0B4K6R4_DROME	Q0E9I0_DROME
biological_process	GO:0050976	detection of mechanical stimulus involved in sensory perception of touch	81	82	0.987805	1	2.63911e-30	1	0	FMR1_DROME	E0A9E1_DROME	A0A0S0WN65_DROME	A0A0B4K6Z8_DROME	Q0E9J0_DROME	Q0E9M1_DROME	Q0E9K2_DROME	A0A0B4K7T4_DROME	Q0E9J3_DROME	Q0E9L6_DROME	Q0E9I4_DROME	A0A0B4K6R8_DROME	A0A0B4K827_DROME	A0A0B4K824_DROME	Q0E9I2_DROME	Q0E9J7_DROME	Q0E9I9_DROME	Q0E9J8_DROME	Q0E9H6_DROME	A0A0B4K6Q9_DROME	Q7KTN8_DROME	Q0E9K5_DROME	Q0E9L0_DROME	Q0E9J6_DROME	Q0E9M3_DROME	Q0E9K4_DROME	A0A0B4K7H7_DROME	Q0E9K0_DROME	Q0E9I1_DROME	A8DYV6_DROME	Q0E9J1_DROME	Q0E9K8_DROME	A0A0B4K828_DROME	Q0E9H8_DROME	A0A0B4K7T6_DROME	Q0E9I3_DROME	Q0E9K3_DROME	Q0E9I5_DROME	Q0E9J2_DROME	A0A0B4K7H9_DROME	Q0E9H9_DROME	Q0E9L4_DROME	A0A0B4K7I3_DROME	Q0E9L2_DROME	Q0E9K9_DROME	Q0E9M2_DROME	A0A0B4KEF4_DROME	Q0E9K1_DROME	Q0E9H5_DROME	Q0E9K6_DROME	A0A0B4K6Y9_DROME	A0A0B4K7T5_DROME	Q0E9M4_DROME	Q9VMR4_DROME	A1Z6X2_DROME	Q0E9L8_DROME	Q0E9J9_DROME	A0A0B4K7T8_DROME	Q0E9L7_DROME	A1Z6X3_DROME	A0A0B4K6S2_DROME	Q0E9L1_DROME	Q0E9L9_DROME	Q0E9I8_DROME	Q0E9M0_DROME	A1Z6X1_DROME	A0A0C4DHD8_DROME	Q0E9I6_DROME	A0A0B4K6Z3_DROME	Q0E9I7_DROME	A0A0B4K7I5_DROME	Q0E9J4_DROME	A0A0B4K823_DROME	Q0E9H7_DROME	Q0E9K7_DROME	Q0E9L3_DROME	A0A0B4K6Z6_DROME	Q0E9L5_DROME	Q0E9J5_DROME	A0A0B4K6R4_DROME	Q0E9I0_DROME
biological_process	GO:0007274	neuromuscular synaptic transmission	80	115	0.695652	1	4.08919e-10	1	0	SMG1_DROME	SPTCB_DROME	DMDA_DROME	DMDD_DROME	DMDB_DROME	CYA1_DROME	SKY_DROME	SNP25_DROME	RG92B_DROME	SPTCA_DROME	TENA_DROME	TENM_DROME	PINK1_DROME	DMDE_DROME	A0A0B4K7E1_DROME	Q9VYC7_DROME	A8JR05_DROME	Q9VEC6_DROME	A0A0B4K6M2_DROME	G4LU05_DROME	Q0KI58_DROME	Q9VCZ9_DROME	Q9VBZ6_DROME	Q9W3L1_DROME	Q9VFK2_DROME	Q9TVI0_DROME	Q9VXZ3_DROME	Q9VXV6_DROME	Q8SXP8_DROME	Q5BIJ2_DROME	Q0E8N9_DROME	Q0KI42_DROME	A1Z7V1_DROME	Q3KN41_DROME	O61602_DROME	Q9VC58_DROME	Q9VMP4_DROME	Q9VZI9_DROME	Q9NGK5_DROME	A0A0B4K7K9_DROME	Q86BS0_DROME	A0A0B4K679_DROME	A0A126GUV2_DROME	A0A0B4KG75_DROME	M9PDV9_DROME	Q9VEE5_DROME	A0A0B4K742_DROME	A0A0B4K677_DROME	Q9W1M6_DROME	A0A0B4KGD0_DROME	E1JIL7_DROME	A0A0B4KF38_DROME	A0A0B4K7E7_DROME	B7Z0L6_DROME	A0A0B4KHB9_DROME	A0A0B4K843_DROME	Q8IN89_DROME	A0A0B4KH61_DROME	A8DY79_DROME	Q86BP0_DROME	A0A0B4KGQ6_DROME	A0A0B4JCX2_DROME	A0A0B4KHP7_DROME	A0A0B4K7F3_DROME	A0A0B4K6V0_DROME	A0A0B4JDC9_DROME	A0A0B4KG12_DROME	Q9VF66_DROME	A0A0B4KGQ3_DROME	M9PDI9_DROME	A0A0B4K6B7_DROME	A0A0B4K6B1_DROME	A0A0B4K6L8_DROME	Q9VIH6_DROME	A0A0B4KGL0_DROME	Q8MLR4_DROME	Q9W1I0_DROME	Q9VXZ4_DROME	M9PE88_DROME	A0A0B4K7V8_DROME
biological_process	GO:0007480	imaginal disc-derived leg morphogenesis	80	104	0.769231	1	6.91922e-16	1	0	RN_DROME	SERR_DROME	CP18A_DROME	DL_DROME	MAD_DROME	BTD_DROME	FTZF1_DROME	PAK_DROME	POXN_DROME	SUH_DROME	RG92B_DROME	SCAL_DROME	SOS_DROME	NOTCH_DROME	OSA_DROME	UBX_DROME	DLL_DROME	DALY_DROME	DAPKR_DROME	Q9VUR5_DROME	A1ZBA1_DROME	Q9VZ85_DROME	Q7KS77_DROME	Q7YZA0_DROME	Q8IRI4_DROME	O96378_DROME	Q7KU87_DROME	Q9V472_DROME	O62609_DROME	M9PFQ9_DROME	Q961S1_DROME	Q7KVD1_DROME	Q9VVC6_DROME	Q7KUA8_DROME	Q9VX48_DROME	O76923_DROME	A1ZAW3_DROME	M9PEZ9_DROME	M9NFH4_DROME	B7Z0W0_DROME	Q7KS72_DROME	Q9VX92_DROME	A0A0B4KEX9_DROME	M9MRW2_DROME	R9PY21_DROME	M9PEF7_DROME	Q0KHR5_DROME	M9PHU0_DROME	M9PG56_DROME	A8JUN6_DROME	E1JJN5_DROME	Q8IRI5_DROME	Q8IMG6_DROME	M9PHT1_DROME	E1JJS2_DROME	M9PES2_DROME	Q9W4A9_DROME	Q9VSK5_DROME	B7Z088_DROME	M9PJG1_DROME	Q9VRM6_DROME	B7Z058_DROME	X2JEI9_DROME	Q8IRM5_DROME	Q8IQM3_DROME	Q86BH2_DROME	Q7KU89_DROME	Q7KU88_DROME	B7Z087_DROME	Q9VUR6_DROME	A1ZAQ3_DROME	Q9VW85_DROME	M9NE54_DROME	A0A0B4KFB7_DROME	Q8IQA6_DROME	M9NDL9_DROME	B7Z086_DROME	Q9VRA6_DROME	M9PJE4_DROME	M9PG57_DROME
biological_process	GO:0006909	phagocytosis	79	102	0.77451	1	4.03356e-09	1	0	LYST_DROME	M9PBB4_DROME	Q9V3N6_DROME	A0A0B4K6Z8_DROME	Q0E9J0_DROME	Q0E9M1_DROME	Q0E9K2_DROME	A0A0B4K7T4_DROME	Q0E9J3_DROME	Q0E9L6_DROME	Q0E9I4_DROME	A0A0B4K6R8_DROME	A0A0B4K827_DROME	A0A0B4K824_DROME	Q0E9I2_DROME	Q0E9J7_DROME	Q0E9I9_DROME	Q0E9J8_DROME	Q0E9H6_DROME	A0A0B4K6Q9_DROME	Q0E9K5_DROME	Q0E9L0_DROME	Q0E9J6_DROME	Q0E9M3_DROME	Q0E9K4_DROME	A0A0B4K7H7_DROME	Q0E9K0_DROME	Q0E9I1_DROME	Q0E9J1_DROME	Q0E9K8_DROME	A0A0B4K828_DROME	Q0E9H8_DROME	A0A0B4K7T6_DROME	Q0E9I3_DROME	Q0E9K3_DROME	Q0E9I5_DROME	Q0E9J2_DROME	A0A0B4K7H9_DROME	Q0E9H9_DROME	Q0E9L4_DROME	A0A0B4K7I3_DROME	Q0E9L2_DROME	Q0E9K9_DROME	Q0E9M2_DROME	A0A0B4KEF4_DROME	Q0E9K1_DROME	Q0E9H5_DROME	Q0E9K6_DROME	A0A0B4K6Y9_DROME	A0A0B4K7T5_DROME	Q0E9M4_DROME	A1Z6X2_DROME	Q0E9L8_DROME	Q0E9J9_DROME	A0A0B4K7T8_DROME	Q0E9L7_DROME	A1Z6X3_DROME	A0A0B4K6S2_DROME	Q0E9L1_DROME	Q9VJU5_DROME	Q0E9L9_DROME	Q0E9I8_DROME	Q0E9M0_DROME	A1Z6X1_DROME	A0A0C4DHD8_DROME	Q0E9I6_DROME	A0A0B4K6Z3_DROME	Q0E9I7_DROME	A0A0B4K7I5_DROME	Q0E9J4_DROME	A0A0B4K823_DROME	Q0E9H7_DROME	Q0E9K7_DROME	Q0E9L3_DROME	A0A0B4K6Z6_DROME	Q0E9L5_DROME	Q0E9J5_DROME	A0A0B4K6R4_DROME	Q0E9I0_DROME
biological_process	GO:0048846	axon extension involved in axon guidance	79	88	0.897727	1	4.36116e-21	1	0	CADN2_DROME	CADN_DROME	SYDE_DROME	A0A0B4K6Z8_DROME	Q0E9J0_DROME	Q0E9M1_DROME	Q0E9K2_DROME	A0A0B4K7T4_DROME	Q0E9J3_DROME	Q0E9L6_DROME	Q0E9I4_DROME	A0A0B4K6R8_DROME	A0A0B4K827_DROME	A0A0B4K824_DROME	Q0E9I2_DROME	Q0E9J7_DROME	Q0E9I9_DROME	Q0E9J8_DROME	Q0E9H6_DROME	A0A0B4K6Q9_DROME	Q0E9K5_DROME	Q0E9L0_DROME	Q0E9J6_DROME	Q0E9M3_DROME	Q0E9K4_DROME	A0A0B4K7H7_DROME	Q0E9K0_DROME	Q0E9I1_DROME	Q0E9J1_DROME	Q0E9K8_DROME	A0A0B4K828_DROME	Q0E9H8_DROME	A0A0B4K7T6_DROME	Q0E9I3_DROME	Q0E9K3_DROME	Q0E9I5_DROME	Q0E9J2_DROME	A0A0B4K7H9_DROME	Q0E9H9_DROME	Q0E9L4_DROME	A0A0B4K7I3_DROME	Q0E9L2_DROME	Q0E9K9_DROME	Q0E9M2_DROME	A0A0B4KEF4_DROME	Q0E9K1_DROME	A0A0B4K774_DROME	Q0E9H5_DROME	Q0E9K6_DROME	A0A0B4K6Y9_DROME	A0A0B4K7T5_DROME	Q0E9M4_DROME	A1Z6X2_DROME	Q0E9L8_DROME	Q0E9J9_DROME	A0A0B4K7T8_DROME	Q0E9L7_DROME	A1Z6X3_DROME	A0A0B4K6S2_DROME	Q0E9L1_DROME	Q0E9L9_DROME	Q0E9I8_DROME	Q0E9M0_DROME	A1Z6X1_DROME	A0A0C4DHD8_DROME	Q0E9I6_DROME	A0A0B4K6Z3_DROME	Q0E9I7_DROME	A0A0B4K7I5_DROME	Q0E9J4_DROME	A0A0B4K823_DROME	Q0E9H7_DROME	Q0E9K7_DROME	Q0E9L3_DROME	A0A0B4K6Z6_DROME	Q0E9L5_DROME	Q0E9J5_DROME	A0A0B4K6R4_DROME	Q0E9I0_DROME
biological_process	GO:0006897	endocytosis	78	137	0.569343	1	9.13113e-09	1	0	POK_DROME	NECAP_DROME	SH3G3_DROME	MERH_DROME	COMM_DROME	HRS_DROME	MIB_DROME	RME6_DROME	SPIN_DROME	VPS18_DROME	HOOK_DROME	AP2A_DROME	DTX_DROME	AP3D_DROME	DCO_DROME	Q7KU90_DROME	B5X533_DROME	Q7KU93_DROME	Q9VK04_DROME	B5RIU6_DROME	M9PEM7_DROME	Q9VD13_DROME	Q0KHU4_DROME	Q8MQS4_DROME	Q9VZD7_DROME	Q8SXY7_DROME	Q8MT46_DROME	A1Z9D7_DROME	O46094_DROME	Q7PLP4_DROME	M9NE16_DROME	Q9VZQ3_DROME	Q9W4K1_DROME	Q7KLE5_DROME	Q9VK06_DROME	Q1WWC9_DROME	Q9W3K6_DROME	Q8MQJ8_DROME	Q7PL76_DROME	Q9VS85_DROME	Q7KV70_DROME	M9ND42_DROME	E1JJB8_DROME	M9NDH6_DROME	Q8INU2_DROME	Q8IQA9_DROME	X2J9M9_DROME	X2JCY4_DROME	X2JGF5_DROME	A8JNM3_DROME	Q9W4Y9_DROME	M9NF07_DROME	M9PBP3_DROME	M9ND44_DROME	A0A0B4KGF6_DROME	M9PBU6_DROME	M9PEF2_DROME	A0A0B4KEW6_DROME	A8JNJ6_DROME	Q9VXM0_DROME	Q8IN05_DROME	M9NF10_DROME	Q7PLP5_DROME	A0A0B4KFR7_DROME	Q7KV69_DROME	X2JDZ6_DROME	M9PBL6_DROME	Q86BS5_DROME	Q9VIF7_DROME	M9PDC7_DROME	M9NE07_DROME	M9ND00_DROME	A1Z7C4_DROME	M9PBF6_DROME	M9NDL7_DROME	A8JNK4_DROME	M9PE52_DROME	A8Y582_DROME
biological_process	GO:0040011	locomotion	77	112	0.6875	1	3.20797e-69	1	0	KLAR_DROME	HIW_DROME	CFA20_DROME	FMR1_DROME	MS300_DROME	ATK_DROME	SIM_DROME	TORS_DROME	SPIN_DROME	TITIN_DROME	TBH1_DROME	CAC1D_DROME	Q9V9V6_DROME	Q9VDJ9_DROME	Q9VYC7_DROME	Q9V3V3_DROME	Q9V430_DROME	Q0KI81_DROME	Q6AWM0_DROME	G4LU05_DROME	Q9VPL9_DROME	Q9VWI6_DROME	Q9VCZ9_DROME	Q8T9A8_DROME	A8JNH1_DROME	Q7YU15_DROME	Q9VKG1_DROME	E0A9E1_DROME	Q8SXP8_DROME	Q9VNY2_DROME	Q9VLV9_DROME	Q9VAD1_DROME	Q3KN41_DROME	Q9VK54_DROME	Q9W2F3_DROME	Q9VZ84_DROME	A0A0S0WN65_DROME	M9PC23_DROME	M9PEP8_DROME	A8JNH2_DROME	Q9VPL6_DROME	M9PBH0_DROME	M9NEL3_DROME	M9PC84_DROME	M9PGK7_DROME	A0A0B4JDF4_DROME	Q9VPV8_DROME	X2JAH4_DROME	Q59E11_DROME	Q7KTN8_DROME	A0A0B4KH16_DROME	M9MSG3_DROME	A0A0B4KHT3_DROME	A8DYV6_DROME	M9PDJ0_DROME	A0A0B4KHL5_DROME	M9MRD4_DROME	M9MRD6_DROME	A1ZAB1_DROME	M9NDB7_DROME	Q9VNY4_DROME	M9PGI1_DROME	M9PAZ4_DROME	M9MRF5_DROME	Q9W0Q4_DROME	B7Z002_DROME	Q7KV24_DROME	Q9VMR4_DROME	A0A0B4KEV7_DROME	M9MRJ4_DROME	M9PGE3_DROME	M9PCM8_DROME	X2J8G9_DROME	Q9VAL5_DROME	M9NCY5_DROME	Q9W1I0_DROME	A0A0B4KES0_DROME
biological_process	GO:0030182	neuron differentiation	77	96	0.802083	1	6.61075e-106	1	0	SLIT_DROME	AST3_DROME	AST4_DROME	AST5_DROME	CAUP_DROME	DIMM_DROME	BRAT_DROME	ATO_DROME	AWH_DROME	PAX6_DROME	OTP_DROME	TAP_DROME	WNT4_DROME	UNK_DROME	ARA_DROME	HMIN_DROME	HMEN_DROME	AMOS_DROME	GCM2_DROME	GCM_DROME	Q9NHP8_DROME	Q9VU01_DROME	Q9V472_DROME	Q9VBX0_DROME	G7H829_DROME	Q9VSL8_DROME	Q9VJ00_DROME	Q9VTW3_DROME	Q0E917_DROME	Q9VKY7_DROME	Q9VFQ3_DROME	Q8SWW8_DROME	Q9VCC7_DROME	M9NDM3_DROME	Q2M1E6_DROME	A0A0A1EI90_DROME	Q9VTW5_DROME	Q9VZ45_DROME	Q8IPH8_DROME	Q7KUL4_DROME	Q8IP19_DROME	A0A6H2EG90_DROME	M9PC08_DROME	M9PF06_DROME	A0A0C4DHA1_DROME	Q0KHU0_DROME	X2JFU0_DROME	X2JDC1_DROME	A0A0B4LG23_DROME	A0A0B4KFY0_DROME	M9PGV5_DROME	Q9VM25_DROME	Q9VJK6_DROME	Q9VLZ3_DROME	M9PBW9_DROME	Q8IP21_DROME	Q9VJ02_DROME	B7YZL9_DROME	A8JPC8_DROME	M9PCA3_DROME	Q9VEA3_DROME	M9PEJ8_DROME	A0A0B4JDC8_DROME	Q59DZ0_DROME	Q9VFD3_DROME	E2QCZ6_DROME	A0A0B4KH20_DROME	Q8IP20_DROME	A0A0B4LFX4_DROME	A0A6H2EDT9_DROME	M9PI45_DROME	A8JQT5_DROME	Q59DY9_DROME	M9PD53_DROME	M9PJE4_DROME	E1JGM8_DROME	M9NCY1_DROME
biological_process	GO:0016192	vesicle-mediated transport	76	217	0.35023	1	2.36716e-10	1	0	NECAP_DROME	JIP3_DROME	INTU_DROME	MADD_DROME	EXOC4_DROME	EXOC3_DROME	CAPS_DROME	SNP25_DROME	RAB26_DROME	SLY1_DROME	STNB_DROME	SPRI_DROME	SPIR_DROME	SYB_DROME	LPHN_DROME	A0A0B4K7E1_DROME	Q9U6P7_DROME	A1ZAX6_DROME	A0A0B4K6M2_DROME	Q9VXU1_DROME	O77434_DROME	Q9W1I8_DROME	Q86BQ0_DROME	Q9V4C4_DROME	Q9W0H9_DROME	Q9W0N6_DROME	Q9W0C1_DROME	Q8MT46_DROME	H1UUB1_DROME	Q7K0X9_DROME	Q24253_DROME	Q7JY00_DROME	Q9VXU2_DROME	Q7JRF1_DROME	Q29R48_DROME	Q9W4K1_DROME	Q9W0C2_DROME	Q9VC58_DROME	Q9VH76_DROME	Q86P32_DROME	Q9VNG6_DROME	M9NFB6_DROME	Q6NNV2_DROME	Q7PL76_DROME	Q6AWM2_DROME	E1JJB8_DROME	M9PGJ2_DROME	A0A0B4K679_DROME	A0A0B4KG75_DROME	M9PJM7_DROME	Q9VEE5_DROME	M9PE71_DROME	A0A0B4K742_DROME	A0A0B4K677_DROME	A1Z7S2_DROME	Q9W4Y9_DROME	M9PHJ5_DROME	X2J709_DROME	H9XVN2_DROME	A0A0B4K7E7_DROME	M9NDT9_DROME	A1Z7S3_DROME	M9PGC1_DROME	A1ZAX8_DROME	M9NCY7_DROME	E1JHM3_DROME	M9PJH7_DROME	A0A0B4K7F3_DROME	M9PGV0_DROME	A0A0B4K6B7_DROME	Q9W4Z0_DROME	A0A0B4K6B1_DROME	Q9W2R9_DROME	A0A0B4K6L8_DROME	Q7KVY9_DROME	M9PDW0_DROME
biological_process	GO:0021551	central nervous system morphogenesis	76	79	0.962025	1	6.03929e-23	1	0	ITA2_DROME	A0A0B4K6Z8_DROME	Q0E9J0_DROME	Q0E9M1_DROME	Q0E9K2_DROME	A0A0B4K7T4_DROME	Q0E9J3_DROME	Q0E9L6_DROME	Q0E9I4_DROME	A0A0B4K6R8_DROME	A0A0B4K827_DROME	A0A0B4K824_DROME	Q0E9I2_DROME	Q0E9J7_DROME	Q0E9I9_DROME	Q0E9J8_DROME	Q0E9H6_DROME	A0A0B4K6Q9_DROME	Q0E9K5_DROME	Q0E9L0_DROME	Q0E9J6_DROME	Q0E9M3_DROME	Q0E9K4_DROME	A0A0B4K7H7_DROME	Q0E9K0_DROME	Q0E9I1_DROME	Q0E9J1_DROME	Q0E9K8_DROME	A0A0B4K828_DROME	Q0E9H8_DROME	A0A0B4K7T6_DROME	Q0E9I3_DROME	Q0E9K3_DROME	Q0E9I5_DROME	Q0E9J2_DROME	A0A0B4K7H9_DROME	Q0E9H9_DROME	Q0E9L4_DROME	A0A0B4K7I3_DROME	Q0E9L2_DROME	Q0E9K9_DROME	Q0E9M2_DROME	A0A0B4KEF4_DROME	Q0E9K1_DROME	Q0E9H5_DROME	Q0E9K6_DROME	A0A0B4K6Y9_DROME	A0A0B4K7T5_DROME	Q0E9M4_DROME	A1Z6X2_DROME	Q0E9L8_DROME	Q0E9J9_DROME	A0A0B4K7T8_DROME	Q0E9L7_DROME	A1Z6X3_DROME	A0A0B4K6S2_DROME	Q0E9L1_DROME	Q0E9L9_DROME	Q0E9I8_DROME	Q0E9M0_DROME	A1Z6X1_DROME	A0A0C4DHD8_DROME	Q0E9I6_DROME	A0A0B4K6Z3_DROME	Q0E9I7_DROME	A0A0B4K7I5_DROME	Q0E9J4_DROME	A0A0B4K823_DROME	Q0E9H7_DROME	Q0E9K7_DROME	Q0E9L3_DROME	A0A0B4K6Z6_DROME	Q0E9L5_DROME	Q0E9J5_DROME	A0A0B4K6R4_DROME	Q0E9I0_DROME
biological_process	GO:0032490	detection of molecule of bacterial origin	75	75	1	1	4.68592e-30	1	0	A0A0B4K6Z8_DROME	Q0E9J0_DROME	Q0E9M1_DROME	Q0E9K2_DROME	A0A0B4K7T4_DROME	Q0E9J3_DROME	Q0E9L6_DROME	Q0E9I4_DROME	A0A0B4K6R8_DROME	A0A0B4K827_DROME	A0A0B4K824_DROME	Q0E9I2_DROME	Q0E9J7_DROME	Q0E9I9_DROME	Q0E9J8_DROME	Q0E9H6_DROME	A0A0B4K6Q9_DROME	Q0E9K5_DROME	Q0E9L0_DROME	Q0E9J6_DROME	Q0E9M3_DROME	Q0E9K4_DROME	A0A0B4K7H7_DROME	Q0E9K0_DROME	Q0E9I1_DROME	Q0E9J1_DROME	Q0E9K8_DROME	A0A0B4K828_DROME	Q0E9H8_DROME	A0A0B4K7T6_DROME	Q0E9I3_DROME	Q0E9K3_DROME	Q0E9I5_DROME	Q0E9J2_DROME	A0A0B4K7H9_DROME	Q0E9H9_DROME	Q0E9L4_DROME	A0A0B4K7I3_DROME	Q0E9L2_DROME	Q0E9K9_DROME	Q0E9M2_DROME	A0A0B4KEF4_DROME	Q0E9K1_DROME	Q0E9H5_DROME	Q0E9K6_DROME	A0A0B4K6Y9_DROME	A0A0B4K7T5_DROME	Q0E9M4_DROME	A1Z6X2_DROME	Q0E9L8_DROME	Q0E9J9_DROME	A0A0B4K7T8_DROME	Q0E9L7_DROME	A1Z6X3_DROME	A0A0B4K6S2_DROME	Q0E9L1_DROME	Q0E9L9_DROME	Q0E9I8_DROME	Q0E9M0_DROME	A1Z6X1_DROME	A0A0C4DHD8_DROME	Q0E9I6_DROME	A0A0B4K6Z3_DROME	Q0E9I7_DROME	A0A0B4K7I5_DROME	Q0E9J4_DROME	A0A0B4K823_DROME	Q0E9H7_DROME	Q0E9K7_DROME	Q0E9L3_DROME	A0A0B4K6Z6_DROME	Q0E9L5_DROME	Q0E9J5_DROME	A0A0B4K6R4_DROME	Q0E9I0_DROME
biological_process	GO:0042060	wound healing	74	113	0.654867	1	1.3712e-08	1	0	PC_DROME	FOSLD_DROME	CADE_DROME	FOSLA_DROME	D2MP_DROME	CHK1_DROME	C5210_DROME	SING_DROME	HEP_DROME	MYSN_DROME	JNK_DROME	LOZEN_DROME	IDGF5_DROME	EAF_DROME	Q9VZX7_DROME	Q9XTL2_DROME	Q9VFR3_DROME	Q8IPB2_DROME	Q9VQR8_DROME	Q76NQ3_DROME	Q9VLN6_DROME	Q9XZ57_DROME	Q7JZD3_DROME	Q9VQW7_DROME	A0A0B4K869_DROME	M9NEE5_DROME	Q9VZQ3_DROME	A1Z6P3_DROME	Q9VL07_DROME	M9NCT3_DROME	Q9VWI1_DROME	Q9VHV8_DROME	Q8INZ6_DROME	Q9VKL9_DROME	Q9VGH5_DROME	A0A0B4JD53_DROME	Q7KV70_DROME	B7YZG3_DROME	B7YZG6_DROME	E1JHN2_DROME	Q9VU94_DROME	E1JJR3_DROME	M9PCI6_DROME	M9PCE5_DROME	M9MRG4_DROME	A1Z9J0_DROME	E1JH65_DROME	A1Z9J3_DROME	M9PCJ7_DROME	A0A0B4K7P8_DROME	M9NDR0_DROME	A8JNJ6_DROME	B7YZG5_DROME	E1JH62_DROME	B7YZG2_DROME	A1Z9J1_DROME	E1JH63_DROME	Q7KV69_DROME	A0A0B4K867_DROME	M9PBL6_DROME	E1JH64_DROME	A0A0B4K7Y9_DROME	A0A0B4K788_DROME	B7YZG4_DROME	Q9VR26_DROME	Q9W0S2_DROME	Q9W2M5_DROME	A1Z9I8_DROME	A0A0B4K718_DROME	A1Z9I9_DROME	Q9VIF3_DROME	Q8IQ97_DROME	A1Z9J2_DROME	Q8INJ6_DROME
biological_process	GO:0007528	neuromuscular junction development	74	100	0.74	1	7.60531e-15	1	0	CREBB_DROME	NEDD4_DROME	GRM_DROME	FMR1_DROME	CYA1_DROME	NBEA_DROME	HEM_DROME	FAS2_DROME	Q9VIC6_DROME	Q9VDJ9_DROME	Q9V3C4_DROME	Q9VYC7_DROME	Q9VEC6_DROME	G4LU05_DROME	Q0KI58_DROME	Q9VR38_DROME	Q9VUG1_DROME	Q3KN55_DROME	A4V2Z1_DROME	Q8IM87_DROME	Q8SXP8_DROME	Q9VAQ0_DROME	Q5BIJ2_DROME	Q9VC58_DROME	Q9VR61_DROME	Q9NCP8_DROME	E1JIM0_DROME	Q9VU88_DROME	Q9VZI9_DROME	A8JNW3_DROME	Q9VPC5_DROME	L0MPR2_DROME	E1JIM1_DROME	Q7KU92_DROME	M9PFM1_DROME	A8JNM5_DROME	X2JGD3_DROME	M9PEN3_DROME	M9MRX4_DROME	M9MS19_DROME	X2JCM1_DROME	Q0KI68_DROME	M9MRX1_DROME	H9XVP2_DROME	M9MSK6_DROME	X2J9E1_DROME	M9PFS3_DROME	B7Z0L6_DROME	M9MRS5_DROME	A0A0B4KHB9_DROME	E2QD16_DROME	Q7KU95_DROME	A8JNM4_DROME	M9PHP8_DROME	Q8IN89_DROME	A8JUP8_DROME	A8JNM6_DROME	A0A0B4K6I8_DROME	X2JC49_DROME	Q9VUV4_DROME	A0A0B4K690_DROME	A0A0B4K6Z4_DROME	A0A0B4K774_DROME	A0A0B4K663_DROME	M9PBV0_DROME	A8JNM7_DROME	A0A0B4KHP7_DROME	Q9V483_DROME	M9MRR4_DROME	Q8IM86_DROME	Q7KUL1_DROME	A0A0B4KGA3_DROME	Q9W1I0_DROME	M9PE88_DROME
biological_process	GO:0007616	long-term memory	73	114	0.640351	1	7.30106e-07	1	0	STAU_DROME	KGP24_DROME	KGP25_DROME	DTBP1_DROME	CREBB_DROME	HIW_DROME	ECR_DROME	GRM_DROME	FMR1_DROME	FLNA_DROME	PER_DROME	MOB2_DROME	ORB2_DROME	PUM_DROME	SUH_DROME	STAT_DROME	NEUR_DROME	SBKH_DROME	SRA_DROME	NOTCH_DROME	PTP10_DROME	A4_DROME	JNK_DROME	EAS_DROME	DOME_DROME	ARM_DROME	ATX2_DROME	CBPD_DROME	ARMI_DROME	Q8IQ82_DROME	Q9VJA1_DROME	Q9VWW4_DROME	Q7KVW1_DROME	Q9V474_DROME	Q8SX72_DROME	Q9VYK5_DROME	A4V4D2_DROME	Q9VHC2_DROME	Q9VXZ3_DROME	Q9VXV6_DROME	Q9VW24_DROME	A1Z9D7_DROME	Q9VXJ9_DROME	Q9VJQ7_DROME	Q8IR69_DROME	Q9VYF3_DROME	Q9W4C4_DROME	Q9VRY3_DROME	Q8IQ71_DROME	M9PJM2_DROME	Q8IQ80_DROME	Q9VST9_DROME	Q8IMW5_DROME	A0A0B4KI28_DROME	Q8IMS2_DROME	A0A0B4KHX4_DROME	M9MRW0_DROME	Q8IRE3_DROME	A0A0B4K6J3_DROME	M9PEI6_DROME	A0A0B4K7S6_DROME	M9NEF2_DROME	E1JI93_DROME	A0A0B4KEJ0_DROME	Q9VSU2_DROME	Q7KT87_DROME	A0A0C4DHB7_DROME	Q9VBJ2_DROME	Q59E49_DROME	M9PHQ2_DROME	Q8INY1_DROME	Q59DT9_DROME	Q9VXZ4_DROME
biological_process	GO:0043087	regulation of GTPase activity	73	117	0.623932	1	8.14243e-11	1	0	TPC10_DROME	GAP1_DROME	ASAP_DROME	CRK_DROME	C3G_DROME	GAP2_DROME	RME6_DROME	SKY_DROME	SIF1_DROME	SIF2_DROME	BRUN_DROME	ALS2_DROME	CEG1A_DROME	Q2PDT4_DROME	Q9VP46_DROME	Q8IQ30_DROME	Q9VFX6_DROME	Q8INW7_DROME	Q00IN0_DROME	Q961S1_DROME	D3DMM0_DROME	Q9VTX5_DROME	Q9VNS2_DROME	Q0E8N9_DROME	A1Z7K6_DROME	Q95RC5_DROME	Q9VWL9_DROME	M9NFH4_DROME	Q9VIX2_DROME	Q8MRM4_DROME	E1JJ52_DROME	Q9VX92_DROME	A0A0B4KG76_DROME	Q9VPW9_DROME	M9PFF1_DROME	A0A0B4KI28_DROME	M9MSB6_DROME	A0A0B4LEF8_DROME	Q8IQZ6_DROME	E1JHR1_DROME	Q9VPU3_DROME	Q8IMS2_DROME	M9PDV9_DROME	A0A0B4KHX4_DROME	Q0KHR5_DROME	A1Z8W8_DROME	E1JJS2_DROME	A1Z8W9_DROME	X2JKZ0_DROME	A0A0B4K7N0_DROME	B7Z005_DROME	Q9W4A9_DROME	M9PIF1_DROME	M9PIL3_DROME	Q9VBJ2_DROME	M9PF62_DROME	X2JEI9_DROME	A8JNX0_DROME	E1JHR0_DROME	X2JE83_DROME	Q9VWL7_DROME	X2JCD6_DROME	Q8IPP5_DROME	A8JNN5_DROME	M9PDI9_DROME	Q9VIX3_DROME	A0A0B4KGK7_DROME	Q9VNG9_DROME	X2JFL7_DROME	Q9VIH6_DROME	Q59DT9_DROME	Q9VRA6_DROME	M9MSE8_DROME
biological_process	GO:0098609	cell-cell adhesion	73	87	0.83908	1	7.30546e-19	1	0	STAN_DROME	CADE_DROME	CAD99_DROME	FAT_DROME	BIB_DROME	CADN_DROME	FAS3_DROME	ITA2_DROME	ITA1_DROME	FAT2_DROME	SDK_DROME	SCRIB_DROME	DLG1_DROME	ICCR_DROME	IHOG_DROME	ARM_DROME	CAD86_DROME	CAD89_DROME	Q9VBE5_DROME	Q8I0G8_DROME	Q9W4T9_DROME	A4IJ58_DROME	Q95U71_DROME	Q8MQQ3_DROME	Q9VRE2_DROME	Q9W450_DROME	A1Z9G5_DROME	Q9VSL8_DROME	Q9VQW7_DROME	X2JIJ6_DROME	Q9VVG0_DROME	Q9N675_DROME	Q8SX52_DROME	Q7KVE5_DROME	A0A0B4LHK8_DROME	M9NDM3_DROME	Q9W4Y6_DROME	A1Z920_DROME	A8JQV7_DROME	Q8T0F5_DROME	A8JQV8_DROME	A1Z921_DROME	B7Z0U1_DROME	Q0E9F2_DROME	A0A0B4LEH1_DROME	M9PCI6_DROME	M9NCR3_DROME	M9PGA2_DROME	A1Z7J1_DROME	M9PF06_DROME	Q9VHQ8_DROME	Q7PLI0_DROME	A0A0B4LEX6_DROME	Q9VHK1_DROME	A0A0B4K6Y7_DROME	Q9VHK4_DROME	M9PBW9_DROME	M9NE05_DROME	Q9VHK3_DROME	A0A0B4K609_DROME	H9XVP5_DROME	M9PEJ8_DROME	A8JUV7_DROME	Q9VQW1_DROME	A0A126GUR3_DROME	A0A023GPK8_DROME	Q9VHR2_DROME	A0A126GUS1_DROME	B7Z0H1_DROME	A0A0B4K642_DROME	Q8INQ0_DROME	A0A0B4K6C7_DROME	Q7KTJ7_DROME
biological_process	GO:0009887	animal organ morphogenesis	72	85	0.847059	1	1.18827e-105	1	0	CAD_DROME	FOXF_DROME	NETA_DROME	LAMA_DROME	LAMB1_DROME	ASX_DROME	Q7KMQ6_DROME	Q9V3V3_DROME	Q86NQ2_DROME	Q9VBX0_DROME	G7H829_DROME	M9MRU0_DROME	A1ZA87_DROME	Q0E917_DROME	Q9VKY7_DROME	Q8SWW8_DROME	Q2M1E6_DROME	Q9V3L4_DROME	A0A0A1EI90_DROME	Q9VZ45_DROME	Q9W4Y4_DROME	Q8IPH8_DROME	Q8IRV7_DROME	Q7KVZ0_DROME	Q4ABE9_DROME	A0A6H2EG90_DROME	X2JDK9_DROME	M9PC08_DROME	M9NDM1_DROME	Q9W4Y3_DROME	Q8IRV9_DROME	Q9VLT6_DROME	X2JCE8_DROME	A0A0C4DHA1_DROME	Q0KHU0_DROME	X2JFU0_DROME	M9NET2_DROME	X2JDC1_DROME	M9NFS1_DROME	A0A0B4LG23_DROME	A0A0B4KFY0_DROME	A0A6H2EG25_DROME	A0A023GRW4_DROME	M9PGV5_DROME	M9NDL5_DROME	Q9VLZ3_DROME	Q8IP51_DROME	M9NGL3_DROME	X2JE09_DROME	M9NES6_DROME	X2JAC7_DROME	B7YZL9_DROME	R9PY40_DROME	A8JPC8_DROME	X2J9V1_DROME	M9NGK3_DROME	A0A0B4JDC8_DROME	Q9VFD3_DROME	Q4ABE8_DROME	E2QCZ6_DROME	M9NE61_DROME	Q9VDT9_DROME	M9NE56_DROME	Q4ABE7_DROME	Q8IRV8_DROME	A0A0B4LFX4_DROME	A0A6H2EDT9_DROME	M9NFR6_DROME	A8JQT5_DROME	Q4ABF0_DROME	E1JJC0_DROME	E1JGM8_DROME
biological_process	GO:0007409	axonogenesis	70	98	0.714286	1	7.85821e-55	1	0	SPTCB_DROME	STAN_DROME	SRPRA_DROME	SSH_DROME	KINH_DROME	CADE_DROME	LOLA3_DROME	GSH1_DROME	LOLA4_DROME	FMR1_DROME	FUTSC_DROME	ENA_DROME	LOLA1_DROME	LOLA6_DROME	PROS_DROME	RYK1_DROME	SICK_DROME	SIM_DROME	SCM_DROME	LOLA2_DROME	LOLA5_DROME	BRM_DROME	HEM_DROME	DALY_DROME	ABL_DROME	EMS_DROME	Q8IP45_DROME	D3DMM4_DROME	Q9VMR2_DROME	Q9Y0Z9_DROME	Q86B95_DROME	Q9VGF0_DROME	Q86B96_DROME	Q9V475_DROME	A0A0B4K869_DROME	Q7JQG5_DROME	Q7JUR9_DROME	Q9V3H5_DROME	Q9VJ37_DROME	Q9VGE9_DROME	Q86B97_DROME	Q86B94_DROME	B7YZG3_DROME	B7YZG6_DROME	M9PFM1_DROME	A1Z9J0_DROME	E1JH65_DROME	A1Z9J3_DROME	A0A0B4LEG2_DROME	A0A0B4K7P8_DROME	A0A0B4JD55_DROME	M9PFS3_DROME	B7YZG5_DROME	E1JH62_DROME	Q9VUV4_DROME	A0A0B4LF60_DROME	B7YZU0_DROME	B7YZG2_DROME	A1Z9J1_DROME	E1JH63_DROME	A0A0B4K867_DROME	E1JH64_DROME	A0A0B4K7Y9_DROME	A0A0B4K788_DROME	B7YZG4_DROME	A0A0B4LFD7_DROME	A1Z9I8_DROME	A0A0B4K718_DROME	A1Z9I9_DROME	A1Z9J2_DROME
biological_process	GO:0017148	negative regulation of translation	66	98	0.673469	1	8.0497e-11	1	0	NANOS_DROME	SXL_DROME	LAR4_DROME	CUP_DROME	BGCN_DROME	BRAT_DROME	FMR1_DROME	K10_DROME	MEPCE_DROME	ORB2_DROME	SMG_DROME	PUM_DROME	RGA_DROME	4ET_DROME	BCD_DROME	C1C3H9_DROME	M9NF06_DROME	Q86BL5_DROME	Q7JUV6_DROME	Q7K126_DROME	Q8SYC0_DROME	M9PI52_DROME	M9MRU5_DROME	Q8IP90_DROME	Q9VBQ1_DROME	Q8IMS8_DROME	Q7JVP2_DROME	Q9VU91_DROME	A8DY81_DROME	M9PDB0_DROME	Q7K108_DROME	Q0E8R3_DROME	Q960Z4_DROME	Q7YU08_DROME	Q9W0C3_DROME	A0A0B4LG15_DROME	M9PF85_DROME	A0A0B4LEZ3_DROME	M9MS33_DROME	A0A0B4KHV4_DROME	A0A0B4KGY9_DROME	M9ND74_DROME	Q9VU90_DROME	M9MRZ0_DROME	M9PF74_DROME	A8JNQ5_DROME	Q8IP89_DROME	M9MRT4_DROME	A0A0B4K6K8_DROME	M9ND73_DROME	E2QCN4_DROME	B7YZK8_DROME	A8JNQ4_DROME	M9NFQ7_DROME	Q9VT99_DROME	M9MRZ5_DROME	A8DY80_DROME	M9MS36_DROME	Q9VT98_DROME	A0A0B4LFW8_DROME	M9MS39_DROME	A0A0B4LFP7_DROME	M9MSL2_DROME	M9MSL1_DROME	A8DY82_DROME	M9MRT9_DROME
biological_process	GO:0007614	short-term memory	65	75	0.866667	1	4.01327e-16	1	0	PDE4A_DROME	PDE4B_DROME	PDE4C_DROME	PDE4E_DROME	KGP24_DROME	KGP25_DROME	DTBP1_DROME	GRM_DROME	FMR1_DROME	NSUN2_DROME	CYA1_DROME	NIPB_DROME	SRF_DROME	SBKH_DROME	PINK1_DROME	A4_DROME	NBEA_DROME	FAS2_DROME	Q9W5G1_DROME	Q9VPL9_DROME	Q3KN55_DROME	A1Z7V1_DROME	Q9NCP8_DROME	Q9VST9_DROME	A0A0B4K7K9_DROME	X2J9Y4_DROME	A0A0B4KI28_DROME	Q9VPL6_DROME	Q7KU92_DROME	Q8IMS2_DROME	A8JNM5_DROME	X2JGD3_DROME	A0A0B4KHX4_DROME	M9PEN3_DROME	M9NEL3_DROME	M9MRX4_DROME	M9MS19_DROME	X2JCM1_DROME	X2JDN0_DROME	M9MRX1_DROME	E1JI93_DROME	M9MSK6_DROME	A0A0B4KF38_DROME	M9MRS5_DROME	B7Z090_DROME	Q7KU95_DROME	Q9VSU2_DROME	A8JNM4_DROME	M9PHP8_DROME	A0A0B4K843_DROME	A8JNM6_DROME	M9PG70_DROME	A8DY79_DROME	X2JC49_DROME	M9NDB7_DROME	Q9VBJ2_DROME	B7Z002_DROME	M9PBV0_DROME	A8JNM7_DROME	A0A0B4K6V0_DROME	M9PFS2_DROME	M9MRR4_DROME	M9NCY5_DROME	Q59DT9_DROME	A0A0B4K7V8_DROME
biological_process	GO:0007526	larval somatic muscle development	65	78	0.833333	1	2.26621e-14	1	0	SPZ_DROME	KINH_DROME	MED13_DROME	JHD1_DROME	LOLA3_DROME	GC76C_DROME	LOLA4_DROME	CHN_DROME	EYA_DROME	LOLA1_DROME	LOLA6_DROME	MEF2_DROME	STAT_DROME	LOLA2_DROME	LOLA5_DROME	KPEL_DROME	KDM5_DROME	Q9VI61_DROME	Q9VX34_DROME	A1Z927_DROME	Q9VI63_DROME	Q6Q7I9_DROME	Q5U0Y0_DROME	Q9VSL8_DROME	A4V2Z1_DROME	Q7KSZ0_DROME	Q7KUA8_DROME	M9NDM3_DROME	Q9V406_DROME	E1JIM0_DROME	E1JIM1_DROME	E1JJ75_DROME	A0A0B4KF76_DROME	A0A0B4KGB4_DROME	M9PF06_DROME	A8JQU6_DROME	A0A0B4KGP1_DROME	Q0KI68_DROME	A0A0B4KFD2_DROME	M9PHT1_DROME	A0A0B4K765_DROME	M9PBW9_DROME	E1JJ76_DROME	E2QD16_DROME	M9PES2_DROME	Q9VSK5_DROME	A0A0B4K6I8_DROME	Q8INT1_DROME	A0A0B4K690_DROME	A0A0B4K6Z4_DROME	Q86BH2_DROME	M9PEJ8_DROME	B9ZW35_DROME	A0A0B4K663_DROME	A0A0B4LF93_DROME	A0A0B4KFQ4_DROME	A0A0B4LF82_DROME	A8JNK1_DROME	M9NE54_DROME	A0A0B4K7X1_DROME	A8JQU7_DROME	Q8IQA6_DROME	M9NDL9_DROME	A1Z928_DROME	A0A126GUN9_DROME
biological_process	GO:0016477	cell migration	62	94	0.659574	1	3.07492e-28	1	0	SEMP1_DROME	FAF_DROME	FOI_DROME	CRK_DROME	FRIZ2_DROME	MS300_DROME	ITA2_DROME	ITA1_DROME	SING_DROME	SHRM_DROME	PUM_DROME	SDC_DROME	TRBID_DROME	WNT4_DROME	LAMB1_DROME	HOW_DROME	KIBRA_DROME	HEM_DROME	DSH_DROME	DALY_DROME	Q7KS77_DROME	A4IJ58_DROME	Q95U71_DROME	Q9VAS9_DROME	A4V441_DROME	Q9Y1T2_DROME	Q0KHU4_DROME	Q7KF43_DROME	Q8SXY7_DROME	Q8T9A8_DROME	Q9VUG1_DROME	Q9VPU1_DROME	P91634_DROME	Q9VU51_DROME	Q7KVE5_DROME	A0A0B4KH08_DROME	Q8INJ8_DROME	Q5U110_DROME	Q9VH71_DROME	M9PC23_DROME	M9PEP8_DROME	M9PC84_DROME	Q9VLT6_DROME	A0A0B4KI34_DROME	A0A126GV30_DROME	Q0KI93_DROME	Q8IPW2_DROME	Q9VA61_DROME	M9MSG3_DROME	M9MRD4_DROME	A0A1Z1CN92_DROME	X2J9V1_DROME	M9MRD6_DROME	A0A0B4KFC4_DROME	M9MRF5_DROME	A0A0S0WP14_DROME	Q0E8F0_DROME	M9MRJ4_DROME	M9PCM8_DROME	Q7KUL1_DROME	M9PFH7_DROME	B7Z0H1_DROME
biological_process	GO:0048856	anatomical structure development	62	91	0.681319	1	8.12177e-192	1	0	DSF_DROME	7UP2_DROME	HNF4_DROME	EYA_DROME	HR78_DROME	POXN_DROME	PAX6_DROME	ZFH1_DROME	UFD4_DROME	GSB_DROME	Q9VH85_DROME	O96378_DROME	Q9VTX7_DROME	E1JJC3_DROME	Q9V490_DROME	O76923_DROME	Q9W1T6_DROME	O16117_DROME	X2JAF4_DROME	Q8IM96_DROME	M9PEA5_DROME	M9PGY4_DROME	A0A6H2EG63_DROME	Q59E14_DROME	Q59DP0_DROME	L0MPR7_DROME	M9PGZ0_DROME	Q0KI85_DROME	M9PBI9_DROME	M9PDS8_DROME	A0A0B4KG35_DROME	X2JDR3_DROME	Q59DN8_DROME	D1YSG9_DROME	X2JDB3_DROME	M9NDT2_DROME	Q59DN7_DROME	M9PBJ0_DROME	M9PJ19_DROME	E1JII4_DROME	M9PEA9_DROME	X2JHT7_DROME	A0A0C4DH96_DROME	M9PAZ7_DROME	Q59DQ2_DROME	A0A0B4JD82_DROME	M9PFA4_DROME	Q59DN9_DROME	M9PGF6_DROME	X2JCI0_DROME	M9PFC8_DROME	M9NEZ5_DROME	M9PDZ6_DROME	Q59DQ1_DROME	A1ZA72_DROME	Q7KUK9_DROME	M9NG77_DROME	M9PEA0_DROME	M9PDS3_DROME	M9PDZ9_DROME	A0A0B4KF84_DROME	M9PG57_DROME
biological_process	GO:0030707	ovarian follicle cell development	61	109	0.559633	1	3.72953e-16	1	0	DL_DROME	INSR_DROME	MAD_DROME	EYA_DROME	EXOC3_DROME	GA2PE_DROME	K10_DROME	MED15_DROME	MAM_DROME	PTC_DROME	SCRIB_DROME	NOTCH_DROME	TTKA_DROME	TAO_DROME	TTKB_DROME	DLG1_DROME	HEP_DROME	JNK_DROME	DSH_DROME	AP2A_DROME	BRC4_DROME	AJUBA_DROME	BRC1_DROME	EXPA_DROME	DA_DROME	Q7KMQ6_DROME	Q7YU80_DROME	Q9VWW4_DROME	Q9VYK0_DROME	Q9VIP4_DROME	Q9VAS9_DROME	Q6NPA6_DROME	O62609_DROME	Q9Y1T2_DROME	Q0KHU4_DROME	Q8MQR8_DROME	Q8T0L3_DROME	Q9W1Z6_DROME	Q963E6_DROME	A8DY81_DROME	P91634_DROME	Q963E5_DROME	Q9V3L4_DROME	Q9W321_DROME	Q9VHV8_DROME	Q9V8V8_DROME	D3DMW7_DROME	A0A0B4LEZ3_DROME	A1ZBL9_DROME	M9PGZ8_DROME	A1ZBL7_DROME	Q8IMG6_DROME	M9PH39_DROME	M9MS40_DROME	E1JGN0_DROME	Q9VUH6_DROME	E2QCN4_DROME	E1JGM9_DROME	A8DY80_DROME	A1ZBL5_DROME	A8DY82_DROME
biological_process	GO:0032504	multicellular organism reproduction	58	310	0.187097	1	5.02407e-09	1	0	PDE1_DROME	MS2A_DROME	SEMP1_DROME	SP42D_DROME	MS57A_DROME	MS57B_DROME	A36DE_DROME	A32CD_DROME	A76A_DROME	Q9VAX6_DROME	Q9VF91_DROME	D3DMM4_DROME	Q9VTH7_DROME	Q9VK12_DROME	Q86B95_DROME	Q6IGA5_DROME	Q9VGF0_DROME	Q9V3J7_DROME	Q86B96_DROME	Q0KI39_DROME	Q9VAR0_DROME	Q7JZW0_DROME	M9ND65_DROME	B4ZJ93_DROME	A1ZBU8_DROME	Q9VX20_DROME	Q9W2H4_DROME	Q8SY05_DROME	Q9VKS9_DROME	Q9VLG3_DROME	Q9VAT8_DROME	Q9VI97_DROME	B4ZJA5_DROME	Q9VKK3_DROME	Q9VGE9_DROME	Q86B97_DROME	Q5U117_DROME	Q6GV06_DROME	Q9VKT1_DROME	Q86B94_DROME	Q9VDI5_DROME	Q9VVK7_DROME	M9PCM0_DROME	Q4ABK2_DROME	A1ZA42_DROME	Q8MLV0_DROME	Q9VA61_DROME	Q9VR13_DROME	Q9VUI7_DROME	Q9VEL5_DROME	Q9VLG5_DROME	Q0E8V6_DROME	Q86BJ0_DROME	E2QCS7_DROME	Q86BL9_DROME	Q86BL8_DROME	A0A0B4LEX9_DROME	A8DYZ1_DROME
biological_process	GO:0008586	imaginal disc-derived wing vein morphogenesis	58	70	0.828571	1	9.46777e-13	1	0	SUDX_DROME	RAS1_DROME	C2D1_DROME	MAD_DROME	HLES_DROME	NEDD4_DROME	EMC_DROME	DMDA_DROME	DMDD_DROME	DMDB_DROME	EGFR_DROME	SPEN_DROME	SUH_DROME	SALM_DROME	SRF_DROME	OSA_DROME	VEIN_DROME	BRM_DROME	MYO7A_DROME	DMDE_DROME	DALY_DROME	A8JR05_DROME	Q8IMF8_DROME	Q9VKH3_DROME	Q9VFK2_DROME	Q95UI6_DROME	Q8WR53_DROME	Q9W1H0_DROME	A1Z6M0_DROME	Q7KUA8_DROME	Q9VF03_DROME	Q9VSD6_DROME	Q9VXM5_DROME	Q7KES3_DROME	Q9W0Q1_DROME	B5RJR1_DROME	Q9VC47_DROME	A8DYM2_DROME	A0A0B4JDA0_DROME	A0A0B4LHY1_DROME	A0A0B4KFC0_DROME	M9MRE4_DROME	Q7KRS7_DROME	M9PHT1_DROME	A0A0B4K6W9_DROME	M9PES2_DROME	Q9VSK5_DROME	A0A0B4KGB8_DROME	A0A0B4LGG6_DROME	A0A0B4KFF4_DROME	Q86BH2_DROME	A8JRI1_DROME	Q8INY1_DROME	Q9W244_DROME	M9NE54_DROME	Q8IQA6_DROME	M9NDL9_DROME	A0A0B4K6P4_DROME
biological_process	GO:0035220	wing disc development	58	103	0.563107	1	4.50274e-46	1	0	NOC_DROME	PP2B2_DROME	STUB_DROME	ABRU_DROME	FOSLA_DROME	CCNE_DROME	DKC1_DROME	HYD_DROME	FAT_DROME	ESCA_DROME	SOX15_DROME	NOTUM_DROME	SCAL_DROME	SRF_DROME	PUF_DROME	ZFH2_DROME	NU154_DROME	EBI_DROME	DTX_DROME	DALY_DROME	Q2PDT4_DROME	A1Z927_DROME	Q8MQQ3_DROME	Q5U0Y0_DROME	Q8INW7_DROME	D3DMM0_DROME	Q9W5E8_DROME	Q9VYV4_DROME	Q0KHX7_DROME	Q7KJA9_DROME	A8JQV7_DROME	Q9VIX2_DROME	B5RJR1_DROME	A8JQV8_DROME	B7Z0U1_DROME	M9MRE4_DROME	A0A0B4LIK5_DROME	M9PGZ8_DROME	A0A0B4KHF3_DROME	Q9VHK1_DROME	A0A0B4K6Y7_DROME	A0A0B4K765_DROME	Q9VHK4_DROME	Q9VHK3_DROME	X2J9Z8_DROME	A0A0B4KI06_DROME	M9PGC5_DROME	A1Z9M5_DROME	X2JHS3_DROME	A0A0B4LF93_DROME	A0A0B4LF82_DROME	Q9VIX3_DROME	Q8IMW2_DROME	A1Z928_DROME	Q8INQ0_DROME	X2JAW9_DROME	A0A0B4K6C7_DROME	A0A126GUN9_DROME
biological_process	GO:0007264	small GTPase mediated signal transduction	54	84	0.642857	1	1.2728e-08	1	0	CDGAP_DROME	RHOL_DROME	SIF1_DROME	SIF2_DROME	SOS_DROME	RHEB_DROME	A8DYK6_DROME	Q6NR39_DROME	B7Z131_DROME	Q0KHU4_DROME	Q0E949_DROME	Q8SXY7_DROME	Q7KTU3_DROME	Q9VMF3_DROME	B7Z0R2_DROME	A0A076NAB7_DROME	B7Z025_DROME	Q9U4U5_DROME	Q86BI2_DROME	A0A0B4KHD2_DROME	A1ZAW3_DROME	Q8MT78_DROME	Q8T010_DROME	D3DMW7_DROME	M9PGJ9_DROME	M9PB65_DROME	M9PCG3_DROME	X2JIR4_DROME	Q9VMJ4_DROME	M9PCG7_DROME	M9PF26_DROME	A8JNL6_DROME	X2JC30_DROME	M9PCA8_DROME	M9PF31_DROME	B7Z130_DROME	A8JNL4_DROME	A0A0B4KFV9_DROME	B7Z129_DROME	Q8IQ62_DROME	M9PCU9_DROME	X2JCJ4_DROME	M9PE98_DROME	M9PB64_DROME	M9PJ95_DROME	A1ZBJ6_DROME	Q9VM04_DROME	A8JNL5_DROME	B7Z132_DROME	A0A0S0WGZ0_DROME	M9PBR2_DROME	Q9VAS8_DROME	M9PCE9_DROME	M9PHI5_DROME
biological_process	GO:0007097	nuclear migration	54	62	0.870968	1	2.12118e-11	1	0	SSH_DROME	KLAR_DROME	KINH_DROME	KOI_DROME	MS300_DROME	ASP_DROME	Q9VN51_DROME	A0A0B4K6I7_DROME	F2FB68_DROME	Q9I7T2_DROME	Q8T9A8_DROME	A8JNH1_DROME	Q7YU15_DROME	Q8IRC0_DROME	Q95TU9_DROME	Q7KV88_DROME	A1Z6Q0_DROME	Q7JQV2_DROME	Q7KV90_DROME	M9PC23_DROME	M9PEP8_DROME	A8JNH2_DROME	Q8IRB9_DROME	M9PBH0_DROME	Q9W002_DROME	Q9VZI0_DROME	M9PC84_DROME	M9PGK7_DROME	M9PEK8_DROME	X2JAH4_DROME	M9PBN6_DROME	M9PHB1_DROME	A1Z6Q1_DROME	M9MSG3_DROME	M9PDJ0_DROME	M9PH19_DROME	M9PE93_DROME	M9MRD4_DROME	M9MRD6_DROME	M9MRF5_DROME	Q7KV89_DROME	A4UZ58_DROME	A0A0B4JCV4_DROME	Q86BB5_DROME	A0A0B4KFK1_DROME	Q9W0Q4_DROME	M9PBJ7_DROME	A0A0B4JD97_DROME	M9MRJ4_DROME	Q8IPN1_DROME	Q8IRC1_DROME	A8JNK1_DROME	M9PCM8_DROME	X2J8G9_DROME
biological_process	GO:0035149	lumen formation, open tracheal system	54	75	0.72	1	6.52114e-08	1	0	LINT_DROME	KLAR_DROME	MTP_DROME	EGFR_DROME	SAC1_DROME	ICH_DROME	Q9VQ94_DROME	Q6XK19_DROME	Q9VSL8_DROME	A0A0B4K6T4_DROME	A8JNH1_DROME	Q9W379_DROME	Q9W543_DROME	Q7YU15_DROME	A0A0B4K869_DROME	Q59DX2_DROME	Q9VNF8_DROME	Q6XK20_DROME	B7YZG3_DROME	B7YZG6_DROME	A8JNH2_DROME	M9PBH0_DROME	A1Z9J0_DROME	B7Z0K1_DROME	M9PGK7_DROME	A0A0B4K5Z8_DROME	E1JH65_DROME	A1Z9J3_DROME	X2JAH4_DROME	Q59DW9_DROME	A1Z8W8_DROME	Q9W425_DROME	A0A0B4K7P8_DROME	A1Z8W9_DROME	M9PC99_DROME	A0A0B4K7N0_DROME	A0A0B4K657_DROME	B7YZG5_DROME	M9PDJ0_DROME	E1JH62_DROME	B7YZG2_DROME	A1Z9J1_DROME	E1JH63_DROME	Q9W0Q4_DROME	A0A0B4K867_DROME	E1JH64_DROME	A0A0B4K7Y9_DROME	A0A0B4K788_DROME	B7YZG4_DROME	X2J8G9_DROME	A1Z9I8_DROME	A0A0B4K718_DROME	A1Z9I9_DROME	A1Z9J2_DROME
biological_process	GO:1903688	positive regulation of border follicle cell migration	52	68	0.764706	1	3.54545e-09	1	0	POK_DROME	GRK_DROME	FOSLD_DROME	INSR_DROME	CADE_DROME	FOSLA_DROME	EGFR_DROME	HRS_DROME	SPRI_DROME	TTKA_DROME	VIR_DROME	IRS1_DROME	TTKB_DROME	VEIN_DROME	RB27C_DROME	HEP_DROME	MYSN_DROME	JNK_DROME	CEBP_DROME	Q9VPL9_DROME	E1JHB6_DROME	O46034_DROME	Q59DZ3_DROME	Q8IPG1_DROME	P91634_DROME	Q9VLD9_DROME	Q9VSK2_DROME	Q9VJW9_DROME	M9MRG5_DROME	B6IDV6_DROME	Q9VHV8_DROME	Q9VPL6_DROME	A1ZBL9_DROME	M9PCJ1_DROME	M9ND53_DROME	M9NEL3_DROME	Q9VLQ8_DROME	A8DZ03_DROME	E1JHB7_DROME	M9MRE1_DROME	Q7KTI8_DROME	Q7KTI7_DROME	M9MRJ8_DROME	M9NDB7_DROME	Q9VZA8_DROME	A8DZ02_DROME	M9PCX2_DROME	E1JHB8_DROME	B7Z002_DROME	A1Z7S0_DROME	M9NCY5_DROME	A0A0B4LFW6_DROME
biological_process	GO:0022416	chaeta development	52	75	0.693333	1	1.96022e-12	1	0	RN_DROME	AST4_DROME	MED13_DROME	PNR_DROME	MED12_DROME	SOX15_DROME	STIM_DROME	TENM_DROME	NOTCH_DROME	USH_DROME	CSK2A_DROME	AST8_DROME	EBI_DROME	DRONC_DROME	ATX2_DROME	CDK8_DROME	DALY_DROME	DBNL_DROME	Q8IQX7_DROME	Q0E996_DROME	Q8MQQ3_DROME	Q9Y0Z9_DROME	Q9VDR6_DROME	O77284_DROME	Q7KVG9_DROME	Q9VBQ1_DROME	Q8IMS8_DROME	Q9VYV4_DROME	O18353_DROME	Q9VM15_DROME	Q9VJ37_DROME	Q7KS72_DROME	A8JQV7_DROME	Q7KN99_DROME	A8JQV8_DROME	B7Z0U1_DROME	A0A0B4KHV4_DROME	A0A0B4KGY9_DROME	M9NEW2_DROME	M9PHX4_DROME	Q9VML2_DROME	Q9VHK1_DROME	A0A0B4K6Y7_DROME	Q9VHK4_DROME	Q9VHK3_DROME	A0A0B4K6K8_DROME	M9PI02_DROME	A0A0B4K774_DROME	A1Z968_DROME	E2QD26_DROME	Q8INQ0_DROME	A0A0B4K6C7_DROME
biological_process	GO:0010629	negative regulation of gene expression	51	79	0.64557	1	7.93905e-15	1	0	PC_DROME	POK_DROME	NOC_DROME	RAS1_DROME	TIS11_DROME	SETB1_DROME	DPN_DROME	HIW_DROME	HMSH_DROME	FAT_DROME	BRAT_DROME	FMR1_DROME	HDAC1_DROME	ERM_DROME	NUMB_DROME	EGFR_DROME	PROS_DROME	SMBT_DROME	PSC_DROME	NOTCH_DROME	VND_DROME	GAWKY_DROME	HMEN_DROME	DOM_DROME	BRC4_DROME	DLL_DROME	BRC1_DROME	Q9NHP8_DROME	Q9V3H9_DROME	Q9VCD8_DROME	Q7KMH5_DROME	Q9VMR2_DROME	A1Z7W1_DROME	Q9VB52_DROME	Q8IMS8_DROME	A1Z9R1_DROME	Q9VF00_DROME	Q7KW02_DROME	O46048_DROME	A0A0B4JDD2_DROME	Q7KUL4_DROME	E1JJR3_DROME	Q8IP19_DROME	Q9VJK6_DROME	Q8IP21_DROME	X2JDX3_DROME	Q59DZ0_DROME	Q9VZ41_DROME	Q8IP20_DROME	Q8IR97_DROME	Q59DY9_DROME
biological_process	GO:0048190	wing disc dorsal/ventral pattern formation	51	73	0.69863	1	6.98865e-07	1	0	SUDX_DROME	CRB_DROME	DL_DROME	MED13_DROME	HLES_DROME	NOTUM_DROME	PNT_DROME	SUH_DROME	SLY1_DROME	SBNO_DROME	NOTCH_DROME	OSA_DROME	SULF1_DROME	AFFL_DROME	COW_DROME	CIC_DROME	DALY_DROME	ELL_DROME	Q9VI56_DROME	Q8IQT4_DROME	Q9VUG1_DROME	Q8MRP7_DROME	Q8T0E0_DROME	Q9NBW0_DROME	Q9VPB7_DROME	Q9VEX7_DROME	Q9VM15_DROME	Q9NHB9_DROME	Q7KUK1_DROME	Q7K4L9_DROME	Q9VUD7_DROME	Q0E9C5_DROME	Q9W4J1_DROME	Q6NN29_DROME	Q9VHC8_DROME	M9ND89_DROME	Q9VPQ5_DROME	Q9N693_DROME	A0A0B4KFC0_DROME	M9NEW2_DROME	A1Z8F4_DROME	A0A0B4KEU2_DROME	M9NE94_DROME	B7Z090_DROME	M9NFB1_DROME	M9PG70_DROME	A1ZB51_DROME	M9NFB8_DROME	E1JGL0_DROME	M9PFS2_DROME	M9NDQ8_DROME
biological_process	GO:0045887	positive regulation of synaptic assembly at neuromuscular junction	50	71	0.704225	1	6.09493e-07	1	0	STAU_DROME	MNB_DROME	MAD_DROME	FGFR1_DROME	EXOC4_DROME	PAK_DROME	RG92B_DROME	SDC_DROME	RHEB_DROME	TOR_DROME	DLG1_DROME	CAZ_DROME	DBNL_DROME	Q960V1_DROME	Q7YZA0_DROME	Q8IRI4_DROME	O62609_DROME	Q7JR96_DROME	Q9VW24_DROME	Q3KN55_DROME	Q7KVD1_DROME	Q9VW35_DROME	Q0E8G1_DROME	P91634_DROME	Q9VWJ6_DROME	Q9NCP8_DROME	B7Z0W0_DROME	Q9VZI9_DROME	M9PF79_DROME	Q7KU92_DROME	A8JNM5_DROME	X2JGD3_DROME	M9PEN3_DROME	M9MRX4_DROME	M9MS19_DROME	X2JCM1_DROME	Q8IRI5_DROME	M9MRX1_DROME	M9MSK6_DROME	M9MRS5_DROME	Q7KU95_DROME	A8JNM4_DROME	M9PHP8_DROME	A8JNM6_DROME	X2JC49_DROME	M9PET3_DROME	M9PBV0_DROME	A8JNM7_DROME	M9MRR4_DROME	M9PE88_DROME
biological_process	GO:0035147	branch fusion, open tracheal system	50	58	0.862069	1	1.68058e-12	1	0	CADE_DROME	FOI_DROME	ESCA_DROME	UN13B_DROME	TTKA_DROME	TTKB_DROME	ARM_DROME	Q8MQQ3_DROME	Q9VQW7_DROME	Q86C16_DROME	A0A0B4K869_DROME	Q9VU51_DROME	A8JQV7_DROME	B7YZG3_DROME	A8JQV8_DROME	B7YZG6_DROME	B7Z0U1_DROME	M9PCI6_DROME	A8JRD4_DROME	A1Z9J0_DROME	E1JH65_DROME	A1Z9J3_DROME	Q9VHK1_DROME	A0A0B4K6Y7_DROME	A0A0B4K7P8_DROME	Q9VHK4_DROME	Q9VHK3_DROME	B7YZG5_DROME	E1JH62_DROME	A8JNM1_DROME	A8JRD5_DROME	B7YZG2_DROME	A1Z9J1_DROME	E1JH63_DROME	A0A0B4K867_DROME	Q9VBH3_DROME	E1JH64_DROME	A0A0B4K7Y9_DROME	Q9VDT9_DROME	A0A0S0WP14_DROME	Q0E8F0_DROME	A0A0B4K788_DROME	B7YZG4_DROME	A1Z9I8_DROME	A0A0B4K718_DROME	M9PFH7_DROME	A1Z9I9_DROME	Q8INQ0_DROME	A1Z9J2_DROME	A0A0B4K6C7_DROME
biological_process	GO:0007423	sensory organ development	49	64	0.765625	1	6.49453e-42	1	0	PHYL_DROME	SERR_DROME	C2D1_DROME	DL_DROME	ABRU_DROME	AST3_DROME	AST4_DROME	AST5_DROME	ESM6_DROME	L2GL_DROME	CHN_DROME	ESMA_DROME	ATO_DROME	ESM2_DROME	MIB_DROME	POXN_DROME	ATK_DROME	SALM_DROME	SCAL_DROME	NEUR_DROME	NOTCH_DROME	TAP_DROME	ANLN_DROME	MYO7A_DROME	AMOS_DROME	GFI1_DROME	DA_DROME	Q8IP45_DROME	Q9VKH3_DROME	Q9XZ57_DROME	Q7JZD3_DROME	Q9VQW7_DROME	Q9V475_DROME	Q9VYR4_DROME	Q8IMI5_DROME	A1Z6P3_DROME	Q9W501_DROME	Q8IPH6_DROME	Q9VPQ5_DROME	Q8IPH8_DROME	A1Z995_DROME	M9PCI6_DROME	M9NCR3_DROME	Q9VLZ3_DROME	A0A0B4LFA2_DROME	Q9W2R4_DROME	Q9VQW1_DROME	A0A023GPK8_DROME	Q8IPH7_DROME
biological_process	GO:0009888	tissue development	49	55	0.890909	1	2.42573e-109	1	0	NETA_DROME	FAT_DROME	FTZF1_DROME	LAMA_DROME	LAMB1_DROME	Q7KMQ6_DROME	E2QCY6_DROME	M9MRU0_DROME	A1ZA87_DROME	Q9VEZ8_DROME	Q9VKZ0_DROME	Q9V3L4_DROME	Q9W4Y4_DROME	Q8IRV7_DROME	Q7KVZ0_DROME	Q9VNF7_DROME	X2JDK9_DROME	M9NDM1_DROME	Q9W4Y3_DROME	Q8IRV9_DROME	Q9VLT6_DROME	X2JCE8_DROME	M9NET2_DROME	M9NFS1_DROME	A0A6H2EG25_DROME	A0A0B4KG70_DROME	A0A023GRW4_DROME	M9NDL5_DROME	Q8IP51_DROME	M9NGL3_DROME	B7Z0V4_DROME	X2JE09_DROME	A0A0B4KH81_DROME	M9NES6_DROME	X2JAC7_DROME	R9PY40_DROME	A0A0B4K6J1_DROME	X2J9V1_DROME	A0A6H2EES8_DROME	M9NGK3_DROME	A0A0B4KHL1_DROME	M9NE61_DROME	M9NE56_DROME	Q8IRV8_DROME	M9NFR6_DROME	Q9VNF6_DROME	B7Z0T5_DROME	A0A0B4KFB6_DROME	E1JJC0_DROME
biological_process	GO:0050808	synapse organization	48	91	0.527473	1	4.85958e-16	1	0	SMG1_DROME	HIW_DROME	FRIZ2_DROME	FMR1_DROME	RIC1_DROME	TENA_DROME	TENM_DROME	A4_DROME	FAS2_DROME	Q9VFD9_DROME	Q9VDJ9_DROME	Q59E13_DROME	Q9VM93_DROME	Q9VCZ9_DROME	Q9VBZ6_DROME	Q9W3L1_DROME	Q9VU14_DROME	Q9VT83_DROME	Q7KSE4_DROME	Q9W450_DROME	Q9VXK1_DROME	Q8MQJ7_DROME	X2JIJ6_DROME	Q9VMN6_DROME	A8JNC7_DROME	Q9W4R3_DROME	Q9VNY2_DROME	Q9VGD0_DROME	Q3KN41_DROME	A1Z9K8_DROME	Q9VU88_DROME	Q9NGK5_DROME	Q59DX6_DROME	Q0KIC0_DROME	M9PGE1_DROME	M9PF17_DROME	A0A0B4LGN7_DROME	A0A0B4KH16_DROME	A0A0B4KHT3_DROME	A0A0B4KH61_DROME	M9PCR7_DROME	Q9VNY4_DROME	M9PC73_DROME	A0A0B4KGQ3_DROME	M9PGE3_DROME	M9PCD4_DROME	A0A0C4DHN4_DROME	A0A0B4KGL0_DROME
biological_process	GO:0051179	localization	48	62	0.774194	1	5.0866e-11	1	0	Q9VC09_DROME	Q9VCM6_DROME	D0Z747_DROME	Q9VHA6_DROME	E2QCQ3_DROME	M9NDH7_DROME	Q9VHC3_DROME	A0A0B4KGM0_DROME	E0R983_DROME	Q8IR23_DROME	A0A0B4KH07_DROME	Q7KU92_DROME	A8JNM5_DROME	X2JGD3_DROME	M9PEN3_DROME	E1JI13_DROME	M9NG14_DROME	M9MRX4_DROME	X2JGR4_DROME	M9MS19_DROME	X2JCM1_DROME	A8JNU2_DROME	M9PI83_DROME	M9MRX1_DROME	M9PFI5_DROME	M9MSK6_DROME	M9MRS5_DROME	M9NDT7_DROME	Q7KU95_DROME	M9PI84_DROME	A8JNM4_DROME	M9PCT8_DROME	A8JNM6_DROME	X2JC49_DROME	H9XVM7_DROME	M9PCN6_DROME	H9XVM6_DROME	M9PCU3_DROME	M9PCU1_DROME	A8JNM7_DROME	M9NEC1_DROME	M9PFS1_DROME	M9PFX0_DROME	M9PFS5_DROME	M9PFI8_DROME	E2QC90_DROME	M9MRR4_DROME	A0A0B4K730_DROME
biological_process	GO:0051124	synaptic assembly at neuromuscular junction	46	67	0.686567	1	3.13046e-10	1	0	PDPK1_DROME	FOSLD_DROME	FOSLA_DROME	TENA_DROME	SPIN_DROME	TENM_DROME	DLG1_DROME	CAZ_DROME	Q7YU80_DROME	Q9VM93_DROME	M9NF14_DROME	Q9VCZ9_DROME	Q9VU14_DROME	Q6NPA6_DROME	Q7KSE4_DROME	Q8IR99_DROME	Q8MQR8_DROME	Q8MQJ7_DROME	E1JJM0_DROME	Q963E6_DROME	E1JJM7_DROME	Q963E5_DROME	Q9VZ69_DROME	Q3KN41_DROME	A1Z9K8_DROME	Q9VU88_DROME	E1JJM8_DROME	Q9V8V8_DROME	Q9NGK5_DROME	Q95NU8_DROME	A1ZBL9_DROME	A1ZBL7_DROME	Q0KHU2_DROME	A0A0B4KH61_DROME	M9PCR7_DROME	M9PC73_DROME	E1JGN0_DROME	A0A0B4LF25_DROME	E1JGM9_DROME	A0A0B4LFA9_DROME	A0A0B4K7Z0_DROME	A0A0B4KGQ3_DROME	A1ZBL5_DROME	M9PCD4_DROME	A0A0B4KGL0_DROME	M9PE88_DROME
biological_process	GO:0048513	animal organ development	46	57	0.807018	1	1.38619e-161	1	0	SPY_DROME	LAMB1_DROME	VEIN_DROME	Q9NHP8_DROME	A2VEF7_DROME	Q9VCZ9_DROME	E1JH30_DROME	Q9VPU1_DROME	Q3KN41_DROME	Q8IQH0_DROME	Q9VXH3_DROME	M9PE65_DROME	Q7KS72_DROME	M9PC12_DROME	M9PBU9_DROME	X2JGR4_DROME	M9PBP8_DROME	M9PBN1_DROME	A8JNU2_DROME	M9PI83_DROME	M9PFI5_DROME	Q8IPW2_DROME	A0A6J3T5M5_DROME	A0A0B4KER2_DROME	M9PCT8_DROME	M9NFN0_DROME	A0A0B4KH61_DROME	A0A0B4KHS1_DROME	H9XVM7_DROME	H9XVM6_DROME	M9PDU3_DROME	M9PCU1_DROME	A0A0B4LF75_DROME	A0A0B4LG27_DROME	X2JCN4_DROME	A0A0B4LIS1_DROME	A0A0B4KGQ3_DROME	M9PFS1_DROME	M9PFX0_DROME	M9PFI8_DROME	A0A0B4K7R8_DROME	M9PDI3_DROME	A0A0B4JD63_DROME	A0A0B4K6X2_DROME	A0A0B4KGL0_DROME	A0A0B4KES0_DROME
biological_process	GO:0016199	axon midline choice point recognition	45	54	0.833333	1	2.40987e-10	1	0	SPTCB_DROME	SLIT_DROME	COMM_DROME	LOLA3_DROME	GC76C_DROME	NEDD4_DROME	LOLA4_DROME	LOLA1_DROME	LOLA6_DROME	RYK1_DROME	SPTCA_DROME	SEM1A_DROME	SOS_DROME	LOLA2_DROME	SAC1_DROME	LOLA5_DROME	TUTL_DROME	FRU_DROME	ABL_DROME	Q9W213_DROME	Q9VDE9_DROME	A0A0B4K869_DROME	A1Z920_DROME	B7YZG3_DROME	A1Z921_DROME	B7YZG6_DROME	A1Z9J0_DROME	E1JH65_DROME	A1Z9J3_DROME	A0A0B4LEX6_DROME	A0A0B4K7P8_DROME	B7YZG5_DROME	E1JH62_DROME	B7YZG2_DROME	A1Z9J1_DROME	E1JH63_DROME	A0A0B4K867_DROME	E1JH64_DROME	A0A0B4K7Y9_DROME	A0A0B4K788_DROME	B7YZG4_DROME	A1Z9I8_DROME	A0A0B4K718_DROME	A1Z9I9_DROME	A1Z9J2_DROME
biological_process	GO:0002009	morphogenesis of an epithelium	45	70	0.642857	1	2.96327e-82	1	0	EGFR_DROME	THR_DROME	DAPKR_DROME	Q9VLI4_DROME	Q9W3H6_DROME	Q9VQW7_DROME	Q7KM05_DROME	Q9VPU1_DROME	Q9VLI5_DROME	Q9W3H7_DROME	Q7KSQ2_DROME	Q8INJ8_DROME	Q9VXH3_DROME	Q7KM03_DROME	M9MS26_DROME	Q6NR03_DROME	Q8IR23_DROME	A0A0B4KFK7_DROME	Q9W3H8_DROME	X2JIZ6_DROME	M9PCI6_DROME	M9PJD0_DROME	X2JGR4_DROME	A8JNU2_DROME	M9PI83_DROME	M9PFI5_DROME	A1Z6I9_DROME	Q8IPW2_DROME	M9PCT8_DROME	A0A0B4KGK6_DROME	H9XVM7_DROME	H9XVM6_DROME	M9NG38_DROME	M9PCU1_DROME	X2JCZ1_DROME	M9NEZ2_DROME	X2J5A2_DROME	Q0KHU9_DROME	M9MSN2_DROME	M9PFS1_DROME	M9PFX0_DROME	M9PFI8_DROME	Q7KVT3_DROME	E2QD98_DROME	Q9VGK8_DROME
biological_process	GO:0035317	imaginal disc-derived wing hair organization	43	56	0.767857	1	3.52112e-10	1	0	FRY_DROME	SING_DROME	MYO7A_DROME	MYSN_DROME	DSH_DROME	Q7KTN9_DROME	Q9VX60_DROME	H1UUM2_DROME	B5RJS0_DROME	Q9VZD7_DROME	Q9VMS4_DROME	Q9VYR4_DROME	Q961X4_DROME	M9NE16_DROME	A8JNM0_DROME	Q9VU76_DROME	D5SHR1_DROME	M9ND42_DROME	M9NDH6_DROME	M9PFI2_DROME	Q9VX59_DROME	A0A0B4KEL5_DROME	M9MSB3_DROME	M9NF07_DROME	M9PBP3_DROME	M9ND44_DROME	M9MSB2_DROME	M9NF10_DROME	X2JAX8_DROME	A1Z8J5_DROME	B7YZF2_DROME	Q9VRZ4_DROME	Q86B49_DROME	M9PET2_DROME	M9PEJ7_DROME	Q86B48_DROME	Q0KHR2_DROME	M9MQH0_DROME	M9NEB2_DROME	A8JNK4_DROME	M9PE52_DROME	M9MSQ2_DROME	M9PFE5_DROME
biological_process	GO:0008407	chaeta morphogenesis	43	56	0.767857	1	3.49652e-08	1	0	DL_DROME	AST4_DROME	AST5_DROME	EMC_DROME	FRY_DROME	JV_DROME	SING_DROME	SPNF_DROME	SCA_DROME	NOTCH_DROME	UNK_DROME	AST8_DROME	BARH2_DROME	ICCR_DROME	MYO7A_DROME	HEM_DROME	BARH1_DROME	GFI1_DROME	DALY_DROME	DA_DROME	Q9W4T9_DROME	Q7KTN9_DROME	Q9VX60_DROME	Q9Y0Z9_DROME	Q7KVG9_DROME	Q9VMS4_DROME	Q9VEW6_DROME	Q9V3Y8_DROME	O18353_DROME	Q9VJ37_DROME	Q9W186_DROME	A0A0B4KFZ8_DROME	Q9VX59_DROME	Q0E9F2_DROME	M9MSB3_DROME	M9MSB2_DROME	Q86B49_DROME	Q86B48_DROME	Q0KHR2_DROME	A1Z6W9_DROME	A0A0B4KEW8_DROME	A0A0B4KEZ2_DROME	M9MSQ2_DROME
biological_process	GO:0048675	axon extension	42	55	0.763636	1	1.12833e-34	1	0	PDE4A_DROME	PDE4B_DROME	PDE4C_DROME	PDE4E_DROME	CADN_DROME	FRIZ2_DROME	KCNAS_DROME	CYA1_DROME	SPRI_DROME	HEP_DROME	JNK_DROME	DSH_DROME	Q9VM93_DROME	Q9VU14_DROME	Q8MQJ7_DROME	Q3KN55_DROME	Q8IRD5_DROME	Q9W1Y8_DROME	Q9NCP8_DROME	Q9VZQ9_DROME	Q7KU92_DROME	A8JNM5_DROME	X2JGD3_DROME	M9PEN3_DROME	M9MRX4_DROME	M9MS19_DROME	X2JCM1_DROME	M9MRX1_DROME	M9MSK6_DROME	M9MRS5_DROME	Q7KU95_DROME	A8JNM4_DROME	M9PHP8_DROME	A8JNM6_DROME	X2JC49_DROME	M9PCR7_DROME	M9PC73_DROME	M9MSM5_DROME	M9PBV0_DROME	A8JNM7_DROME	M9MRR4_DROME	M9PCD4_DROME
biological_process	GO:0000902	cell morphogenesis	42	81	0.518519	1	1.54734e-79	1	0	SSH_DROME	ANKL2_DROME	CADE_DROME	COPB_DROME	FRY_DROME	MOB2_DROME	SHRM_DROME	SLY1_DROME	SCRIB_DROME	HAIR_DROME	HEM_DROME	ARM_DROME	EYS_DROME	Q9VQ94_DROME	A8JR05_DROME	Q9VCR4_DROME	Q9VW37_DROME	Q9VYU8_DROME	Q9VFK2_DROME	Q9W179_DROME	Q9V3Y8_DROME	Q59E61_DROME	Q7JV23_DROME	Q7JUW8_DROME	Q9VYU7_DROME	A4UZU8_DROME	M9PF44_DROME	Q8MLP1_DROME	A1Z8W8_DROME	A1Z8W9_DROME	M9PC99_DROME	A0A0B4K7N0_DROME	M9NE70_DROME	A1Z784_DROME	A0A0B4K774_DROME	M9ND72_DROME	B7YZQ1_DROME	M9PEP1_DROME	A8DY67_DROME	M9PC07_DROME	M9NFQ5_DROME	E2QCY4_DROME
biological_process	GO:0051726	regulation of cell cycle	41	71	0.577465	1	1.30194e-11	1	0	MARS_DROME	MADD_DROME	HRS_DROME	CHK1_DROME	CSK2A_DROME	E2F1_DROME	DALY_DROME	Q9VCC9_DROME	B7Z120_DROME	Q7KMQ6_DROME	Q9XTL2_DROME	Q9VIP4_DROME	Q8SY46_DROME	Q9W1A9_DROME	Q9W4Q4_DROME	Q9VJY8_DROME	Q9V3L4_DROME	Q1RL19_DROME	A1Z9G1_DROME	Q7JVP4_DROME	Q9W4Q7_DROME	Q8IRT7_DROME	Q8IRT8_DROME	Q9VJ57_DROME	M9PDQ2_DROME	M9PIZ6_DROME	Q9VKI0_DROME	A0A0B4KFP4_DROME	M9PFL9_DROME	M9PD17_DROME	M9PCX3_DROME	A0A0B4KF19_DROME	A0A0B4KEN8_DROME	E1JJD1_DROME	M9PD87_DROME	B7Z126_DROME	Q9VW83_DROME	M9NGP0_DROME	M9NDN0_DROME	E1JJE8_DROME	X2JDM5_DROME
biological_process	GO:0043547	positive regulation of GTPase activity	40	69	0.57971	1	7.21828e-07	1	0	ORC6_DROME	ASAP_DROME	C3G_DROME	RIC1_DROME	RG92B_DROME	Y5521_DROME	ALS2_DROME	CEG1A_DROME	Q9VCC9_DROME	Q9VR38_DROME	Q8T017_DROME	Q8IPP2_DROME	Q00IN0_DROME	Q9VDE9_DROME	Q961S1_DROME	A0A0B4K6T4_DROME	Q9VMF3_DROME	Q9VNF8_DROME	B7Z025_DROME	Q9VWL9_DROME	Q8IR23_DROME	Q9VX92_DROME	A0A0B4LEF8_DROME	M9PGB1_DROME	A0A0B4K5Z8_DROME	Q0KHR5_DROME	A0A0C4DHA5_DROME	M9PD17_DROME	A0A0B4LFL6_DROME	Q9W4A9_DROME	Q8IQ95_DROME	Q9VN84_DROME	Q9VWL7_DROME	H9XVN1_DROME	Q9VW83_DROME	A8JNN5_DROME	A8DZ20_DROME	E1JIZ3_DROME	L0MPN2_DROME	Q8IQ97_DROME
biological_process	GO:0007026	negative regulation of microtubule depolymerization	39	44	0.886364	1	8.01591e-11	1	0	SPTCB_DROME	SPTCA_DROME	PTRO_DROME	DAR1_DROME	Q9VN51_DROME	A0A0B4K6I7_DROME	Q9VAS9_DROME	Q9Y1T2_DROME	A0A0B4K869_DROME	Q95TU9_DROME	Q960T6_DROME	B7YZG3_DROME	B7YZG6_DROME	A1Z9J0_DROME	E1JH65_DROME	A1Z9J3_DROME	A0A0B4K7P8_DROME	A0A126GV30_DROME	B7YZG5_DROME	E1JH62_DROME	A0A1Z1CN92_DROME	B7YZG2_DROME	A0A0B4JCV4_DROME	Q86BB5_DROME	A0A0B4KFK1_DROME	A1Z9J1_DROME	E1JH63_DROME	A0A0B4K867_DROME	M9MSL4_DROME	E1JH64_DROME	A0A0B4JD97_DROME	A0A0B4K7Y9_DROME	A0A0B4K788_DROME	B7YZG4_DROME	Q8IPN1_DROME	A1Z9I8_DROME	A0A0B4K718_DROME	A1Z9I9_DROME	A1Z9J2_DROME
biological_process	GO:0008587	imaginal disc-derived wing margin morphogenesis	37	50	0.74	1	1.22546e-10	1	0	SUDX_DROME	SERR_DROME	DL_DROME	HLES_DROME	CUT_DROME	FRIZ2_DROME	MAM_DROME	NDST_DROME	SCA_DROME	SBNO_DROME	NOTCH_DROME	OSA_DROME	BCL9_DROME	BRM_DROME	DSH_DROME	EBI_DROME	ARM_DROME	DLL_DROME	Q9VDD8_DROME	Q8IMF8_DROME	Q9VDR6_DROME	Q9VUG1_DROME	A1Z9D7_DROME	Q95UI6_DROME	Q8WR53_DROME	A1Z6M0_DROME	Q9VF03_DROME	Q8SXP0_DROME	Q7KES3_DROME	Q9W0Q1_DROME	A0A0B4JDA0_DROME	A0A0B4LHY1_DROME	Q7KRS7_DROME	A0A0B4K6W9_DROME	A8JRI1_DROME	Q7KUL1_DROME	A0A0B4K6P4_DROME
biological_process	GO:0007427	epithelial cell migration, open tracheal system	37	48	0.770833	1	6.59694e-08	1	0	RAS1_DROME	SLIT_DROME	KNIR_DROME	KNRL_DROME	ESCA_DROME	HAKAI_DROME	HH_DROME	CSW_DROME	NDST_DROME	PNT_DROME	SDC_DROME	SOS_DROME	KRAF1_DROME	DALY_DROME	Q8SXB0_DROME	Q86NQ2_DROME	Q9XTL2_DROME	Q7KNQ9_DROME	Q7KF43_DROME	Q9VUG1_DROME	E1JIP0_DROME	O61602_DROME	Q8IN91_DROME	Q9V3C8_DROME	A8JRD4_DROME	Q9VED3_DROME	Q9W1M6_DROME	A0A0B4KGD0_DROME	A0A0B4KGW2_DROME	A0A0B4KFC4_DROME	A8JRD5_DROME	Q9VBH3_DROME	Q7KSH7_DROME	Q9VDT9_DROME	A0A0B4KHK4_DROME	Q8MLR4_DROME	Q9VFI0_DROME
biological_process	GO:0008284	positive regulation of cell population proliferation	37	60	0.616667	1	3.13688e-08	1	0	RAS1_DROME	CRB_DROME	BUN1_DROME	DL_DROME	INSR_DROME	CAD_DROME	IDGF2_DROME	FGFR1_DROME	MPIP_DROME	EGFR_DROME	PAX6_DROME	PNT_DROME	STAT_DROME	NOTCH_DROME	YAP1_DROME	IRS1_DROME	VEIN_DROME	RBP2_DROME	MYB_DROME	KRAF1_DROME	DOME_DROME	BUN2_DROME	Q86NQ2_DROME	Q59E38_DROME	Q9W179_DROME	Q9W1N8_DROME	Q0E917_DROME	C7LAF5_DROME	A1Z9K8_DROME	Q9VGF5_DROME	A0A0B4LHY5_DROME	M9NFA6_DROME	B7YZL9_DROME	Q8IQK2_DROME	Q9VDT9_DROME	Q9VU79_DROME	E1JGM8_DROME
biological_process	GO:0031175	neuron projection development	37	52	0.711538	1	6.38391e-75	1	0	FRY_DROME	SKY_DROME	PTRO_DROME	Q7KQN5_DROME	H5V864_DROME	D3DMW4_DROME	Q9VB13_DROME	A0A0B4LHV0_DROME	M9NEY3_DROME	A0A0B4LIS6_DROME	E1JH91_DROME	A0A0B4LHS3_DROME	X2JC06_DROME	A0A6H2EDU2_DROME	Q9VB15_DROME	B7YZJ2_DROME	M9NEY5_DROME	A0A0B4LIT4_DROME	A0A0B4LHR7_DROME	A0A0B4KHQ8_DROME	A0A126GV16_DROME	A0A0B4KG58_DROME	M9NFI9_DROME	A0A0B4KET5_DROME	Q9W003_DROME	E1JH90_DROME	A0A0B4KEY6_DROME	A0A0B4KFA4_DROME	H9XVN7_DROME	A0A0B4KEY4_DROME	A0A0B4KI45_DROME	A0A0B4KFU3_DROME	M9ND28_DROME	M9NFI2_DROME	M9NDX8_DROME	Q9V4C9_DROME	B7YZJ1_DROME
biological_process	GO:0000132	establishment of mitotic spindle orientation	37	45	0.822222	1	2.04696e-08	1	0	L2GL_DROME	MSPS_DROME	DLG1_DROME	ASP_DROME	DSH_DROME	A8JR05_DROME	Q9XZ31_DROME	Q9VFK2_DROME	Q9VCW7_DROME	Q9V3N4_DROME	Q9W179_DROME	Q59E61_DROME	X4YX01_DROME	Q9VB22_DROME	Q9VN82_DROME	A0A0B4K6D0_DROME	Q7JQV2_DROME	Q8IR55_DROME	M9NGE4_DROME	A4UZU8_DROME	A0A0B4KG43_DROME	A0A0B4KGI6_DROME	Q8MLP1_DROME	A0A0B4KFK9_DROME	M9NEG4_DROME	A0A0B4LHH4_DROME	A0A0B4KF82_DROME	Q8IPP3_DROME	Q8IR54_DROME	Q9VY43_DROME	Q9W2R4_DROME	B7YZQ1_DROME	A0A0B4LFU9_DROME	A0A0B4K6W6_DROME	Q8IPP4_DROME	M9PJN0_DROME	M9PEK6_DROME
biological_process	GO:0007049	cell cycle	36	68	0.529412	1	2.01683e-10	1	0	PHYL_DROME	RIF1_DROME	HCF_DROME	KMT5A_DROME	DGT2_DROME	LIN54_DROME	KP58_DROME	SCAL_DROME	WDR24_DROME	SWA_DROME	TAF1_DROME	RCC1_DROME	RGS_DROME	KI59C_DROME	FOXO_DROME	EBI_DROME	DOM_DROME	Q9VNI0_DROME	Q0KHS0_DROME	Q5U0V6_DROME	Q9VLW7_DROME	Q4QPP5_DROME	Q9VX75_DROME	Q961H1_DROME	E1JJ72_DROME	E1JJ62_DROME	X2JKM9_DROME	X2JCB3_DROME	A0A0B4K602_DROME	X2J9T8_DROME	A0A0B4LGU9_DROME	E1JHB2_DROME	Q9VIS5_DROME	A0A0B4KI54_DROME	Q0KHR3_DROME	X2JFU8_DROME
biological_process	GO:0009966	regulation of signal transduction	36	53	0.679245	1	6.34811e-33	1	0	MERH_DROME	MELT_DROME	GPRK2_DROME	EXPA_DROME	Q9VSS9_DROME	Q9W326_DROME	Q9VN58_DROME	B7YZY9_DROME	A0A0B4JDB5_DROME	A8JNW3_DROME	Q9VPC5_DROME	Q9VJZ5_DROME	A0A0B4LGR2_DROME	M9PFK2_DROME	X2JF83_DROME	A0A0B4JCV6_DROME	A0A0B4LGQ5_DROME	X2JFK0_DROME	M9PEV2_DROME	X2JC16_DROME	A0A0B4KFU5_DROME	Q9VXR3_DROME	A8JNP7_DROME	X2JDY2_DROME	B7Z068_DROME	A0A0B4JDA1_DROME	A0A0B4LGZ6_DROME	X2JKH9_DROME	M9PFY9_DROME	A0A0B4LHQ4_DROME	Q7KUL1_DROME	B7Z067_DROME	A0A0B4JCW5_DROME	M9MS90_DROME	A0A0B4JD62_DROME	Q8IQR5_DROME
biological_process	GO:0007281	germ cell development	34	60	0.566667	1	8.7123e-21	1	0	NANOS_DROME	FOSLD_DROME	ECR_DROME	CSN6_DROME	CADE_DROME	FOSLA_DROME	CSN1_DROME	DKC1_DROME	CSN3_DROME	BGCN_DROME	FMR1_DROME	ELAV_DROME	PUM_DROME	OTU_DROME	TUD_DROME	RBP2_DROME	NU154_DROME	DMAD_DROME	Q8IMZ3_DROME	Q7K0X3_DROME	Q8IMZ2_DROME	Q8SYC0_DROME	M9PH32_DROME	Q8IP90_DROME	Q9VB52_DROME	Q9W378_DROME	Q9VCN7_DROME	Q9VAQ0_DROME	M9PDB0_DROME	Q8IHC3_DROME	Q7KGH1_DROME	Q960Z4_DROME	M9PG80_DROME	Q8IP89_DROME
biological_process	GO:0007166	cell surface receptor signaling pathway	34	56	0.607143	1	4.85973e-16	1	0	PDPK1_DROME	RBP9X_DROME	STAN_DROME	GRK_DROME	MTH10_DROME	MTH1_DROME	MTH11_DROME	MTH4_DROME	LPHN_DROME	E1JH30_DROME	O46034_DROME	Q9VYH9_DROME	M9PGK2_DROME	Q9VSK2_DROME	B7Z072_DROME	Q4V3E9_DROME	X2JC46_DROME	M9PFW3_DROME	A0A0B4KF12_DROME	A1Z9B7_DROME	A8JUT5_DROME	A0A0B4KER2_DROME	A0A0B4KEN5_DROME	A0A0B4KEG9_DROME	E2QCM9_DROME	Q7KV24_DROME	A0A0B4LG27_DROME	A1Z9Q8_DROME	E2QCS3_DROME	A0A0B4JD63_DROME	A0A0B4K6X2_DROME	E1JH11_DROME	A0A0B4K6T3_DROME	X2JC86_DROME
biological_process	GO:0007169	transmembrane receptor protein tyrosine kinase signaling pathway	34	54	0.62963	1	4.02478e-08	1	0	INSR_DROME	FGFR1_DROME	EGFR_DROME	RYK1_DROME	TORSO_DROME	ROR1_DROME	WSCK_DROME	FER_DROME	ANKHM_DROME	ACK_DROME	7LESS_DROME	A4IJ58_DROME	Q95U71_DROME	E1JHB6_DROME	Q9W3R6_DROME	Q7KNQ9_DROME	Q8IPG1_DROME	Q7KVE5_DROME	B6IDV6_DROME	Q7KJ08_DROME	Q9V3C8_DROME	Q95NU8_DROME	M9PCJ1_DROME	Q9VLQ8_DROME	E1JHB7_DROME	M9MRE1_DROME	Q7KTI8_DROME	Q7KTI7_DROME	Q8MLW0_DROME	Q9VZA8_DROME	M9PCX2_DROME	E1JHB8_DROME	Q59DQ4_DROME	B7Z0H1_DROME
biological_process	GO:0001700	embryonic development via the syncytial blastoderm	34	51	0.666667	1	1.95697e-16	1	0	RIF1_DROME	SELG_DROME	INSR_DROME	EXU_DROME	ELBA1_DROME	CHN_DROME	ASH1_DROME	HMOC_DROME	SMUF1_DROME	WEE1_DROME	GAWKY_DROME	DRONC_DROME	ATR_DROME	EMS_DROME	A6_DROME	Q9VWW4_DROME	Q5PXF9_DROME	Q9VU01_DROME	Q59E38_DROME	Q7YU67_DROME	Q7KM05_DROME	Q0E8N2_DROME	Q7KM03_DROME	Q9VTT0_DROME	A0A0B4KFJ4_DROME	Q9W3Y1_DROME	B7YZR4_DROME	A1Z856_DROME	A0A0B4KEP9_DROME	A0A0B4KEI9_DROME	B7YZR3_DROME	M9PI45_DROME	A0A0B4KF62_DROME	A0A0B4KEH2_DROME
biological_process	GO:0007435	salivary gland morphogenesis	33	52	0.634615	1	1.67633e-08	1	0	SERR_DROME	TIN_DROME	PANG2_DROME	CRB_DROME	FKH_DROME	CADE_DROME	FOXF_DROME	GC76C_DROME	DIA_DROME	FRIZ2_DROME	EYA_DROME	ITA2_DROME	ITA1_DROME	RYK1_DROME	SRP_DROME	TRH_DROME	WNT4_DROME	TBB2_DROME	TWIST_DROME	MYSN_DROME	GSB_DROME	HAIR_DROME	DSH_DROME	Q9VLI4_DROME	Q9VM43_DROME	Q7KF43_DROME	Q9VTX7_DROME	Q9VLI5_DROME	Q9VA63_DROME	Q95NU8_DROME	E1JHB7_DROME	A0A0B4KFC4_DROME	X2J5A2_DROME
biological_process	GO:0007420	brain development	33	46	0.717391	1	1.63002e-33	1	0	NOC_DROME	ARNT_DROME	HMSH_DROME	CADE_DROME	DISC_DROME	BSH_DROME	BRAT_DROME	FMR1_DROME	ATO_DROME	LAB_DROME	HMOC_DROME	PROS_DROME	PAX6_DROME	SIM_DROME	VND_DROME	UNPG_DROME	VEIN_DROME	DICH_DROME	EAS_DROME	EMS_DROME	O97428_DROME	Q9VAS9_DROME	Q9Y1T2_DROME	Q9VI21_DROME	Q9VFQ3_DROME	Q8IRS7_DROME	Q7KUL4_DROME	Q9VML2_DROME	A0A126GV30_DROME	B7Z0W3_DROME	E1JJ71_DROME	Q9VJP2_DROME	A0A0B4KGA3_DROME
biological_process	GO:0042051	compound eye photoreceptor development	33	39	0.846154	1	9.44418e-11	1	0	RNO_DROME	CRB_DROME	KLAR_DROME	DL_DROME	DAB_DROME	EYA_DROME	HMOC_DROME	TENM_DROME	KRAF1_DROME	DOA_DROME	GFI1_DROME	ATX2_DROME	Q7KMH5_DROME	Q9VFK5_DROME	Q9XZU0_DROME	A1Z7W1_DROME	A8JNH1_DROME	Q7YU15_DROME	Q7KJ08_DROME	Q95NU8_DROME	A8JNH2_DROME	M9PBH0_DROME	Q8IP19_DROME	M9PGK7_DROME	X2JAH4_DROME	Q9VJK6_DROME	Q8IP21_DROME	M9PDJ0_DROME	Q59DZ0_DROME	Q9W0Q4_DROME	Q8IP20_DROME	X2J8G9_DROME	Q59DY9_DROME
biological_process	GO:0008406	gonad development	32	38	0.842105	1	2.42479e-10	1	0	POK_DROME	TIN_DROME	SLIT_DROME	ABDA_DROME	CADE_DROME	FOI_DROME	LOLA3_DROME	LOLA4_DROME	EYA_DROME	LOLA1_DROME	EGFR_DROME	LOLA6_DROME	PTC_DROME	LOLA2_DROME	LOLA5_DROME	LAMB1_DROME	TOR_DROME	THR_DROME	HMEN_DROME	Q9W213_DROME	Q9VMR2_DROME	Q9VLI4_DROME	Q9VPZ7_DROME	Q7KF43_DROME	M9MRU0_DROME	Q9VLI5_DROME	Q9VQ08_DROME	M9PC46_DROME	Q8IP51_DROME	R9PY40_DROME	A0A0B4KFC4_DROME	X2J5A2_DROME
biological_process	GO:0007416	synapse assembly	32	42	0.761905	1	8.23294e-14	1	0	COMM_DROME	NOS_DROME	PROS_DROME	RYK1_DROME	SEM1A_DROME	SYDE_DROME	Q9VM93_DROME	Q9VCZ9_DROME	Q9VX75_DROME	Q8SXP8_DROME	E1JJM7_DROME	Q3KN41_DROME	Q9W321_DROME	Q9VU88_DROME	E1JJM8_DROME	A0A0C4DHA4_DROME	A0A0C4DHF5_DROME	X2JCB3_DROME	M9PH39_DROME	M9MS40_DROME	A0A0B4KEJ0_DROME	A0A0B4KH61_DROME	M9PCR7_DROME	M9PC73_DROME	Q0KHR3_DROME	A0A0S0WP14_DROME	Q0E8F0_DROME	A0A0B4KGQ3_DROME	M9PCD4_DROME	A0A0B4KGL0_DROME	Q9W1I0_DROME	X2JFU8_DROME
biological_process	GO:0009605	response to external stimulus	32	40	0.8	1	3.69334e-27	1	0	E1JHD6_DROME	Q0KIE7_DROME	E1JHK3_DROME	Q9GU53_DROME	E1JJP6_DROME	C7LA93_DROME	E1JJP5_DROME	B7YZS4_DROME	Q7KU92_DROME	A8JNM5_DROME	X2JGD3_DROME	M9PEN3_DROME	M9PH25_DROME	M9MRX4_DROME	M9MS19_DROME	X2JCM1_DROME	E1JHK2_DROME	M9MRX1_DROME	M9MSK6_DROME	M9MRS5_DROME	Q7KU95_DROME	A8JNM4_DROME	A1Z7V0_DROME	A8JNM6_DROME	X2JC49_DROME	A0A0B4LF06_DROME	A0A0B4KFQ1_DROME	A8JNM7_DROME	E1JHK1_DROME	M9MRR4_DROME	Q9VYA6_DROME	A8JUV3_DROME
biological_process	GO:0050877	nervous system process	31	58	0.534483	1	1.86075e-07	1	0	NOTCH_DROME	GBRB_DROME	A0A0B4LF41_DROME	Q9VGI0_DROME	Q7KT97_DROME	Q9W3G6_DROME	Q8SWZ1_DROME	Q9VUV3_DROME	Q9VWI9_DROME	Q8WS32_DROME	E1JJR2_DROME	X2JGQ0_DROME	M9PFR7_DROME	M9PI70_DROME	M9PFD4_DROME	Q2PDZ0_DROME	E1JII9_DROME	M9NFY2_DROME	M9PFL8_DROME	Q9VUV2_DROME	E1JI08_DROME	M9PCN5_DROME	M9PCN0_DROME	X2JCG3_DROME	M9NEB0_DROME	A0A499GGQ3_DROME	A0A0B4K8A6_DROME	A0A4D6K8E5_DROME	Q2PDY9_DROME	M9PFD7_DROME	Q9W288_DROME
biological_process	GO:0072347	response to anesthetic	31	35	0.885714	1	7.98745e-09	1	0	MA1A1_DROME	RYR_DROME	Q7KW08_DROME	O46085_DROME	Q9W4Y4_DROME	Q8IRV7_DROME	Q9VDY5_DROME	X2JDK9_DROME	M9NDM1_DROME	Q9W4Y3_DROME	Q8IRV9_DROME	X2JCE8_DROME	M9NET2_DROME	M9NFS1_DROME	E1JIP9_DROME	A0A023GRW4_DROME	M9NDL5_DROME	A8JUW5_DROME	M9NGL3_DROME	X2JE09_DROME	M9NES6_DROME	X2JAC7_DROME	A0A0B4LID2_DROME	A0A0B4LHB4_DROME	M9NGK3_DROME	M9NE61_DROME	M9NE56_DROME	R9PY25_DROME	Q8IRV8_DROME	M9NFR6_DROME	E1JJC0_DROME
biological_process	GO:1900074	negative regulation of neuromuscular synaptic transmission	30	36	0.833333	1	2.63193e-07	1	0	SLO_DROME	EIGER_DROME	Q9VC03_DROME	Q3KN55_DROME	Q9NCP8_DROME	Q7KJ08_DROME	Q95NU8_DROME	Q7KU92_DROME	M9PI53_DROME	A8JNM5_DROME	X2JGD3_DROME	M9PFF3_DROME	Q9VU98_DROME	M9PEN3_DROME	M9MRX4_DROME	M9MS19_DROME	X2JCM1_DROME	M9MRX1_DROME	M9MSK6_DROME	M9MRS5_DROME	Q7KU95_DROME	A8JNM4_DROME	M9PHP8_DROME	A8JNM6_DROME	X2JC49_DROME	M9PBV0_DROME	A8JNM7_DROME	M9PFJ0_DROME	M9PF56_DROME	M9MRR4_DROME
biological_process	GO:0048699	generation of neurons	29	32	0.90625	1	8.87257e-117	1	0	PDM2A_DROME	PDM2B_DROME	CAS_DROME	HUNB_DROME	Q9VWB7_DROME	Q7KQN5_DROME	X2J9L4_DROME	Q8IQW0_DROME	D2NUH8_DROME	M9NEA5_DROME	X2JDY7_DROME	M9PGW9_DROME	A0A0S0WNN1_DROME	M9MSQ5_DROME	M9NF61_DROME	B7Z0Y6_DROME	M9NGG0_DROME	A0A0S0WGV5_DROME	M9NDX7_DROME	M9NH32_DROME	E1JI48_DROME	M9NEH8_DROME	H9XVN7_DROME	A8DYZ8_DROME	M9NH29_DROME	M9NDY0_DROME	M9NF66_DROME	Q9V4C9_DROME	A0A0B4KES0_DROME
biological_process	GO:0048812	neuron projection morphogenesis	29	36	0.805556	1	2.59672e-73	1	0	FMR1_DROME	DSCL_DROME	SING_DROME	TAO_DROME	A4_DROME	JNK_DROME	HEM_DROME	DBNL_DROME	Q9VSC2_DROME	Q8IQN4_DROME	Q7KU87_DROME	Q8MV37_DROME	Q7KV88_DROME	Q7KV90_DROME	A8JNT4_DROME	M9PEF7_DROME	Q9W002_DROME	M9NDA1_DROME	M9PH19_DROME	M9NFF6_DROME	A8JNT5_DROME	Q7KV89_DROME	M9PCQ3_DROME	Q7KU89_DROME	Q7KU88_DROME	Q9VUX6_DROME	M9PBJ7_DROME	M9NEB2_DROME	M9NDS8_DROME
biological_process	GO:0007400	neuroblast fate determination	29	32	0.90625	1	7.44976e-09	1	0	STAU_DROME	DL_DROME	ABDA_DROME	AST3_DROME	AST4_DROME	AST5_DROME	HMSH_DROME	CCNE_DROME	BRAT_DROME	MAM_DROME	SPEN_DROME	NEUR_DROME	HUNB_DROME	NOTCH_DROME	VND_DROME	AMX_DROME	AST8_DROME	HMIN_DROME	HMEN_DROME	DA_DROME	Q59DZ3_DROME	Q8IN63_DROME	Q9VJW9_DROME	A0A0B4KHS3_DROME	Q7KUL4_DROME	A8DZ03_DROME	A8DZ02_DROME	Q9VDR7_DROME	Q9W2R4_DROME
biological_process	GO:0007523	larval visceral muscle development	29	32	0.90625	1	7.44976e-09	1	0	KLAR_DROME	FGFR1_DROME	MS300_DROME	Q9W4T9_DROME	Q6Q7I9_DROME	Q8T9A8_DROME	A8JNH1_DROME	Q7YU15_DROME	M9PC23_DROME	M9PEP8_DROME	A8JNH2_DROME	M9PBH0_DROME	Q0E9F2_DROME	A0A0B4LEH1_DROME	A1Z7J1_DROME	M9PC84_DROME	M9PGK7_DROME	X2JAH4_DROME	M9MSG3_DROME	M9PDJ0_DROME	M9MRD4_DROME	M9MRD6_DROME	M9MRF5_DROME	Q9W0Q4_DROME	B9ZW35_DROME	M9MRJ4_DROME	M9PCM8_DROME	A0A0B4K7X1_DROME	X2J8G9_DROME
biological_process	GO:0080090	regulation of primary metabolic process	29	33	0.878788	1	1.31192e-84	1	0	A4V1Y7_DROME	Q9W572_DROME	D8FT05_DROME	Q9W4C4_DROME	Q8IRX4_DROME	Q7KU09_DROME	M9MSM6_DROME	Q2PDY1_DROME	A0A0B4KHZ8_DROME	B7YZS4_DROME	A0A0B4KG97_DROME	E2QCR4_DROME	A0A0B4K725_DROME	A0A0B4LHK4_DROME	E1JIP5_DROME	A0A0B4LF15_DROME	A1Z7V0_DROME	A0A0B4LF06_DROME	A4V1Y6_DROME	A0A0B4KHR8_DROME	A0A6H2EEH5_DROME	Q2PDY2_DROME	A0A0B4JDG1_DROME	E1JH18_DROME	B7YZU5_DROME	E1JJB2_DROME	M9PB99_DROME	M9PFM7_DROME	A0A0B4JD39_DROME
biological_process	GO:0060255	regulation of macromolecule metabolic process	29	31	0.935484	1	3.92836e-87	1	0	A4V1Y7_DROME	Q9W572_DROME	D8FT05_DROME	Q9W4C4_DROME	Q8IRX4_DROME	Q7KU09_DROME	M9MSM6_DROME	Q2PDY1_DROME	A0A0B4KHZ8_DROME	B7YZS4_DROME	A0A0B4KG97_DROME	E2QCR4_DROME	A0A0B4K725_DROME	A0A0B4LHK4_DROME	E1JIP5_DROME	A0A0B4LF15_DROME	A1Z7V0_DROME	A0A0B4LF06_DROME	A4V1Y6_DROME	A0A0B4KHR8_DROME	A0A6H2EEH5_DROME	Q2PDY2_DROME	A0A0B4JDG1_DROME	E1JH18_DROME	B7YZU5_DROME	E1JJB2_DROME	M9PB99_DROME	M9PFM7_DROME	A0A0B4JD39_DROME
biological_process	GO:0051171	regulation of nitrogen compound metabolic process	29	31	0.935484	1	1.55387e-90	1	0	A4V1Y7_DROME	Q9W572_DROME	D8FT05_DROME	Q9W4C4_DROME	Q8IRX4_DROME	Q7KU09_DROME	M9MSM6_DROME	Q2PDY1_DROME	A0A0B4KHZ8_DROME	B7YZS4_DROME	A0A0B4KG97_DROME	E2QCR4_DROME	A0A0B4K725_DROME	A0A0B4LHK4_DROME	E1JIP5_DROME	A0A0B4LF15_DROME	A1Z7V0_DROME	A0A0B4LF06_DROME	A4V1Y6_DROME	A0A0B4KHR8_DROME	A0A6H2EEH5_DROME	Q2PDY2_DROME	A0A0B4JDG1_DROME	E1JH18_DROME	B7YZU5_DROME	E1JJB2_DROME	M9PB99_DROME	M9PFM7_DROME	A0A0B4JD39_DROME
biological_process	GO:0050767	regulation of neurogenesis	28	36	0.777778	1	5.05174e-15	1	0	PDM1_DROME	POK_DROME	HEY_DROME	DPN_DROME	AST3_DROME	AST4_DROME	AST5_DROME	ESM3_DROME	CWO_DROME	BRAT_DROME	ANTP_DROME	ERM_DROME	ELF1_DROME	ESMD_DROME	NUMB_DROME	PNT_DROME	HUNB_DROME	NOTCH_DROME	UNK_DROME	RCC1_DROME	AST8_DROME	HAIR_DROME	Q9VJ16_DROME	A0A0R4YI50_DROME	M9PCZ7_DROME	Q9VJP2_DROME	M9PB02_DROME	M9PBS1_DROME
biological_process	GO:0007623	circadian rhythm	28	58	0.482759	1	2.75047e-08	1	0	PDE4A_DROME	PDE4B_DROME	PDE4C_DROME	PDE4E_DROME	SO_DROME	SLO_DROME	MNB_DROME	CREBB_DROME	INSR_DROME	DISC_DROME	FMR1_DROME	PIPA_DROME	CYA1_DROME	PER_DROME	CLOCK_DROME	SNPF_DROME	CSK2A_DROME	FOXO_DROME	AC78C_DROME	DCO_DROME	Q7KTN9_DROME	Q9VMS4_DROME	Q8SZT1_DROME	Q9VJX3_DROME	A0A0B4KFZ8_DROME	Q8IQ99_DROME	Q8IQ98_DROME	M9PEX4_DROME
biological_process	GO:0040008	regulation of growth	28	37	0.756757	1	4.76431e-27	1	0	RAS1_DROME	RT15_DROME	FAT_DROME	SMUF1_DROME	NOTCH_DROME	YAP1_DROME	FOXO_DROME	EXPA_DROME	Q9VJA1_DROME	Q7JVF1_DROME	Q9VKL0_DROME	M9PB98_DROME	Q9W3R6_DROME	M9PCQ8_DROME	Q8T0L3_DROME	Q7K137_DROME	Q9VNP7_DROME	Q9VWS0_DROME	Q9VGI4_DROME	Q7KJ08_DROME	A0A0B4LIP5_DROME	A0A0B4LHY5_DROME	Q9VX18_DROME	Q9VUH6_DROME	Q9VGI5_DROME	A0A0B4LHS0_DROME	Q8INY1_DROME	M9PHY7_DROME
biological_process	GO:0007017	microtubule-based process	28	38	0.736842	1	2.76308e-15	1	0	A1ZBL0_DROME	Q9XZ57_DROME	Q7JZD3_DROME	A0A0B4K869_DROME	A1Z6P3_DROME	Q9VGI4_DROME	B7YZG3_DROME	B7YZG6_DROME	A1Z9J0_DROME	E1JH65_DROME	A1Z9J3_DROME	A0A0B4K7P8_DROME	B7YZG5_DROME	E1JH62_DROME	A0A4D6K1L3_DROME	Q9VGI5_DROME	B7YZG2_DROME	A1Z9J1_DROME	E1JH63_DROME	A0A0B4K867_DROME	E1JH64_DROME	A0A0B4K7Y9_DROME	A0A0B4K788_DROME	B7YZG4_DROME	A1Z9I8_DROME	A0A0B4K718_DROME	A1Z9I9_DROME	A1Z9J2_DROME
biological_process	GO:0001736	establishment of planar polarity	28	41	0.682927	1	6.36176e-14	1	0	STAN_DROME	FOJO_DROME	FAT_DROME	DLISH_DROME	PRIC1_DROME	WNT4_DROME	DSH_DROME	E1JH30_DROME	A1Z7N9_DROME	Q7JX82_DROME	A8JNM0_DROME	E1JJM7_DROME	E1JJM8_DROME	B5RJR1_DROME	Q4ABE9_DROME	M9MRE4_DROME	A0A0B4KER2_DROME	Q9VRZ4_DROME	M9PET2_DROME	M9PEJ7_DROME	Q4ABE8_DROME	A0A0B4LG27_DROME	X2JCN4_DROME	Q4ABE7_DROME	A0A0B4JD63_DROME	A0A0B4K6X2_DROME	A0A0B4KEN4_DROME	Q4ABF0_DROME
biological_process	GO:0045197	establishment or maintenance of epithelial cell apical/basal polarity	28	38	0.736842	1	5.99017e-09	1	0	SCARF_DROME	SCRIB_DROME	TYDP1_DROME	DLG1_DROME	CONT_DROME	Q9W3H6_DROME	Q9W450_DROME	Q7KF43_DROME	Q9VX75_DROME	X2JIJ6_DROME	Q9W3H7_DROME	Q7KSQ2_DROME	Q8INJ8_DROME	Q6NR03_DROME	Q9W3H8_DROME	X2JIZ6_DROME	M9PJD0_DROME	X2JCB3_DROME	A0A0B4KFC4_DROME	M9NG38_DROME	X2JCZ1_DROME	M9NEZ2_DROME	Q0KHU9_DROME	Q0KHR3_DROME	Q7KVT3_DROME	E2QD98_DROME	X2JFU8_DROME	Q9VGK8_DROME
biological_process	GO:0007613	memory	27	49	0.55102	1	7.41377e-16	1	0	PDE4A_DROME	PDE4B_DROME	PDE4C_DROME	PDE4E_DROME	CYA1_DROME	RYK1_DROME	SCRIB_DROME	TBH1_DROME	Q8IR69_DROME	Q9VYF3_DROME	E1JIM6_DROME	M9PJM2_DROME	Q7YU08_DROME	Q9VPU7_DROME	M9ND74_DROME	M9PF74_DROME	A8JNQ5_DROME	M9NEF2_DROME	A0A0B4KEJ0_DROME	Q59E49_DROME	M9PHQ2_DROME	A8JNQ4_DROME	M9NFQ7_DROME	Q9VT99_DROME	Q9VT98_DROME	Q8IPW1_DROME	Q9VEV9_DROME
biological_process	GO:0051017	actin filament bundle assembly	27	38	0.710526	1	1.56641e-07	1	0	STUB_DROME	SING_DROME	FER_DROME	BNK_DROME	ACTN_DROME	O61604_DROME	Q9VX60_DROME	Q6NNB4_DROME	Q8IQZ7_DROME	Q8IQZ8_DROME	Q8IQE6_DROME	Q9VX59_DROME	Q9VFG3_DROME	Q7KSJ6_DROME	A0A0B4K6H8_DROME	M9MSB3_DROME	M9MSB2_DROME	A8JNR3_DROME	A0A0B4K6X6_DROME	Q86B49_DROME	M9MSM5_DROME	A8JNR2_DROME	Q86B48_DROME	Q0KHR2_DROME	M9MSQ2_DROME	X2JCT5_DROME	A0A0B4K682_DROME
biological_process	GO:0007390	germ-band shortening	27	32	0.84375	1	6.54716e-07	1	0	ECR_DROME	INSR_DROME	ENA_DROME	EGFR_DROME	SCARF_DROME	SRP_DROME	USH_DROME	Q9VFU8_DROME	Q9Y0Z9_DROME	Q9VLI4_DROME	Q9VSL8_DROME	A0T1Z4_DROME	Q7K4D1_DROME	Q9VLI5_DROME	E1JIP0_DROME	M9NDM3_DROME	Q9VJ37_DROME	Q8IN91_DROME	A0T1Z5_DROME	Q9W4J1_DROME	M9PF06_DROME	Q9VED3_DROME	B7Z0J2_DROME	M9PBW9_DROME	A0A0B4KGW2_DROME	M9PEJ8_DROME	X2J5A2_DROME
biological_process	GO:0007379	segment specification	27	32	0.84375	1	6.85122e-10	1	0	CRM_DROME	CADE_DROME	CAD_DROME	JHD1_DROME	SPEN_DROME	STAT_DROME	OSA_DROME	AFFL_DROME	IHOG_DROME	HMG2_DROME	ABDB_DROME	DAN_DROME	Q9VPL9_DROME	Q9VUG1_DROME	Q7KUA8_DROME	Q9VPL6_DROME	M9NEL3_DROME	M9PHT1_DROME	M9PES2_DROME	Q9VSK5_DROME	M9NDB7_DROME	Q86BH2_DROME	B7Z002_DROME	M9NE54_DROME	Q8IQA6_DROME	M9NDL9_DROME	M9NCY5_DROME
biological_process	GO:0030307	positive regulation of cell growth	26	38	0.684211	1	6.52114e-08	1	0	PDPK1_DROME	BUN1_DROME	INSR_DROME	PAX6_DROME	TORS_DROME	RHEB_DROME	WDR24_DROME	PUF_DROME	MYC_DROME	BUN2_DROME	DCO_DROME	Q8I0C2_DROME	Q7KUZ5_DROME	Q7KTS4_DROME	Q8IPM1_DROME	P91634_DROME	Q9W437_DROME	Q9VXH3_DROME	Q8SX21_DROME	Q9VN98_DROME	A0A0B4LHY5_DROME	A0A0B4LIK5_DROME	A0A0B4KHF3_DROME	A0A0B4KI06_DROME	Q8IPM0_DROME	Q8IMW2_DROME
biological_process	GO:0007552	metamorphosis	26	50	0.52	1	1.032e-62	1	0	RAS1_DROME	TIN_DROME	KRH1_DROME	CP18A_DROME	ECR_DROME	FTZF1_DROME	SOX14_DROME	SHEP_DROME	TORSO_DROME	KRAF1_DROME	DRONC_DROME	Q7KMQ6_DROME	Q86BS3_DROME	Q7KM05_DROME	Q9VIX7_DROME	P91634_DROME	Q9NIR3_DROME	Q7KW02_DROME	Q7KM03_DROME	O46048_DROME	Q9V3L4_DROME	Q9VID3_DROME	M9PBF8_DROME	M9PDP3_DROME	Q8INW9_DROME	X2JDX3_DROME
biological_process	GO:0007517	muscle organ development	26	44	0.590909	1	2.66421e-14	1	0	SLOU_DROME	HMSH_DROME	MBL_DROME	DMDD_DROME	DMDB_DROME	POMT2_DROME	MEF2_DROME	SDC_DROME	POMT1_DROME	HOW_DROME	FRU_DROME	DMDE_DROME	3BP5H_DROME	DRI_DROME	EWG_DROME	Q962I0_DROME	Q9VJ82_DROME	Q9VR53_DROME	E1JIP0_DROME	Q9W437_DROME	Q9VM97_DROME	Q8IN91_DROME	B7Z030_DROME	Q9VED3_DROME	A0A0B4KGM2_DROME	A0A0B4KGW2_DROME
biological_process	GO:0051647	nucleus localization	26	32	0.8125	1	2.44606e-09	1	0	KLAR_DROME	KOI_DROME	MS300_DROME	Q8T9A8_DROME	A8JNH1_DROME	Q7YU15_DROME	A1Z6Q0_DROME	M9PC23_DROME	M9PEP8_DROME	A8JNH2_DROME	M9PBH0_DROME	M9PC84_DROME	M9PGK7_DROME	X2JAH4_DROME	A1Z6Q1_DROME	M9MSG3_DROME	M9PDJ0_DROME	M9MRD4_DROME	M9MRD6_DROME	M9MRF5_DROME	A4UZ58_DROME	Q9W0Q4_DROME	M9MRJ4_DROME	M9PCM8_DROME	X2J8G9_DROME	Q7KTJ7_DROME
biological_process	GO:0050896	response to stimulus	25	31	0.806452	1	5.49144e-31	1	0	POE_DROME	MBL_DROME	HPS5_DROME	DISC_DROME	ATK_DROME	ROUGH_DROME	CAND_DROME	DOA_DROME	BARH1_DROME	GIL_DROME	M9PCU0_DROME	Q0E917_DROME	U3PV63_DROME	G8IQ59_DROME	H0USS9_DROME	Q9W4B3_DROME	Q4ABE9_DROME	X2JDS9_DROME	B7YZL9_DROME	M9PF16_DROME	Q4ABE8_DROME	M9PBX8_DROME	Q4ABE7_DROME	Q4ABF0_DROME	E1JGM8_DROME
biological_process	GO:0009880	embryonic pattern specification	25	39	0.641026	1	3.13378e-19	1	0	PANG2_DROME	ODD_DROME	HH_DROME	EGFR_DROME	PYGO_DROME	PIPE_DROME	MYC_DROME	DRI_DROME	GCH1_DROME	Q0E9C8_DROME	Q7KUA8_DROME	A4UZC9_DROME	Q7K0T7_DROME	M9PHT1_DROME	A1Z8A6_DROME	A0A126GUM1_DROME	M9PES2_DROME	Q9VUB7_DROME	Q9VSK5_DROME	Q86BH2_DROME	A1Z8A4_DROME	A0A0B4KGW6_DROME	M9NE54_DROME	Q8IQA6_DROME	M9NDL9_DROME
biological_process	GO:0001708	cell fate specification	25	34	0.735294	1	3.24917e-19	1	0	RN_DROME	H15_DROME	DL_DROME	MELT_DROME	ESM6_DROME	ESMA_DROME	FTZ_DROME	ESCA_DROME	ESM2_DROME	HH_DROME	OMB_DROME	SCRIB_DROME	YAP1_DROME	WARTS_DROME	DLG1_DROME	Q9VMR2_DROME	Q9W3F4_DROME	Q9VAS9_DROME	Q9V3S6_DROME	Q9VST2_DROME	Q9Y1T2_DROME	O16528_DROME	M9PG80_DROME	A0A126GV30_DROME	A0A1Z1CN92_DROME
biological_process	GO:0045186	zonula adherens assembly	25	27	0.925926	1	3.06592e-08	1	0	CRB_DROME	CADE_DROME	SCRIB_DROME	ARM_DROME	Q9W3H6_DROME	Q9VX75_DROME	Q9VZQ3_DROME	Q9W3H7_DROME	Q6NR03_DROME	Q7KV70_DROME	Q9W3H8_DROME	X2JIZ6_DROME	M9PJD0_DROME	X2JCB3_DROME	A8JNJ6_DROME	M9NG38_DROME	X2JCZ1_DROME	M9NEZ2_DROME	Q7KV69_DROME	Q0KHU9_DROME	M9PBL6_DROME	Q0KHR3_DROME	Q7KVT3_DROME	E2QD98_DROME	X2JFU8_DROME
biological_process	GO:0061061	muscle structure development	25	34	0.735294	1	9.09841e-29	1	0	ZASP_DROME	Q058Z0_DROME	Q8IGP1_DROME	Q7KUD8_DROME	Q8IGH4_DROME	Q86BH5_DROME	Q867T3_DROME	Q86LF6_DROME	E1JI74_DROME	M9PF54_DROME	M9PER6_DROME	M9PER0_DROME	M9PEZ7_DROME	Q86BH9_DROME	M9PC30_DROME	Q7KUB5_DROME	Q9VT55_DROME	B7YZE5_DROME	Q9VSN0_DROME	M9PC24_DROME	M9PF57_DROME	E1JI76_DROME	M9PF03_DROME	X2JGI5_DROME	Q9VT49_DROME
biological_process	GO:0030516	regulation of axon extension	25	25	1	1	2.63145e-09	1	0	A0A0B4K869_DROME	Q59DZ3_DROME	Q9VJW9_DROME	B7YZG3_DROME	B7YZG6_DROME	A1Z9J0_DROME	E1JH65_DROME	A8DZ03_DROME	A1Z9J3_DROME	A0A0B4K7P8_DROME	B7YZG5_DROME	E1JH62_DROME	A8DZ02_DROME	B7YZG2_DROME	A1Z9J1_DROME	E1JH63_DROME	A0A0B4K867_DROME	E1JH64_DROME	A0A0B4K7Y9_DROME	A0A0B4K788_DROME	B7YZG4_DROME	A1Z9I8_DROME	A0A0B4K718_DROME	A1Z9I9_DROME	A1Z9J2_DROME
biological_process	GO:0007010	cytoskeleton organization	24	38	0.631579	1	5.05808e-64	1	0	RBP9X_DROME	STUB_DROME	NINAC_DROME	PAKM_DROME	OVO_DROME	TRBID_DROME	LRCH_DROME	HEM_DROME	AJUBA_DROME	Q7KMQ6_DROME	Q8I0Q7_DROME	Q7KF43_DROME	Q9VZ54_DROME	Q8IRD5_DROME	Q95U18_DROME	F0JAM2_DROME	Q9V3L4_DROME	Q9VZQ9_DROME	A0A0B4KFC4_DROME	E1JIC5_DROME	Q9VC96_DROME	E1JIC6_DROME	Q9VZI4_DROME	Q8IRC2_DROME
biological_process	GO:0035023	regulation of Rho protein signal transduction	24	27	0.888889	1	7.71478e-08	1	0	A8JR05_DROME	Q9VFK2_DROME	Q8IRJ3_DROME	Q9VIV0_DROME	H9ZYQ1_DROME	Q9W0R9_DROME	Q9W0S0_DROME	Q9VPU7_DROME	Q8IRJ4_DROME	M9PB65_DROME	M9PCG3_DROME	M9PCG7_DROME	Q8IRJ2_DROME	M9PF26_DROME	M9PCA8_DROME	M9PBE1_DROME	B7Z0H3_DROME	M9PF31_DROME	M9PCU9_DROME	M9PB64_DROME	Q9VM04_DROME	Q8IPW1_DROME	Q9W0S2_DROME	M9PBG8_DROME
biological_process	GO:0007317	regulation of pole plasm oskar mRNA localization	23	34	0.676471	1	4.66369e-07	1	0	STAU_DROME	KINH_DROME	ENC_DROME	EXU_DROME	CUP_DROME	SPNE_DROME	SPNF_DROME	SWA_DROME	CNC_DROME	Q7YU80_DROME	Q6NPA6_DROME	Q8MQR8_DROME	Q963E6_DROME	Q963E5_DROME	Q8IN63_DROME	Q9V8V8_DROME	A0A0B4KHS3_DROME	A1ZBL9_DROME	A1ZBL7_DROME	E1JGN0_DROME	Q9VDR7_DROME	E1JGM9_DROME	A1ZBL5_DROME
biological_process	GO:0008595	anterior/posterior axis specification, embryo	23	27	0.851852	1	8.19112e-09	1	0	MED31_DROME	NANOS_DROME	SLP1_DROME	STAU_DROME	GAP1_DROME	EXU_DROME	DOS_DROME	PUM_DROME	SWA_DROME	BCD_DROME	Q9VHC7_DROME	Q0E9C8_DROME	Q8IN63_DROME	A4UZC9_DROME	Q7K0T7_DROME	A0A0B4KHS3_DROME	A1Z6Z9_DROME	A1Z8A6_DROME	A0A126GUM1_DROME	A1Z6Z8_DROME	Q9VDR7_DROME	A1Z8A4_DROME	A1Z700_DROME
biological_process	GO:0007446	imaginal disc growth	23	26	0.884615	1	1.51892e-11	1	0	SXL_DROME	FOJO_DROME	INSR_DROME	HYD_DROME	FAT_DROME	HH_DROME	SMBT_DROME	WARTS_DROME	DCO_DROME	Q7KNF5_DROME	Q8IGK3_DROME	Q5BIG7_DROME	Q9XYM5_DROME	A1Z7P5_DROME	A0A0B4JCQ7_DROME	A0A0B4JD03_DROME	A1Z7Q1_DROME	A1Z7P7_DROME	A1Z7P8_DROME	A0A0B4LEH9_DROME	A0A0B4JD33_DROME	A0A0B4K6T9_DROME	A1Z7P9_DROME
biological_process	GO:0007472	wing disc morphogenesis	22	27	0.814815	1	1.26126e-45	1	0	RAS1_DROME	C2D1_DROME	EGFR_DROME	MTH1_DROME	OMB_DROME	PYGO_DROME	STAT_DROME	SCRIB_DROME	PKN_DROME	FOG_DROME	HMEN_DROME	KRAF1_DROME	DOME_DROME	ARM_DROME	GIL_DROME	DALY_DROME	Q9VWW4_DROME	Q9VXJ5_DROME	Q9XTN4_DROME	Q9VPQ5_DROME	Q9VJZ5_DROME	Q9VW57_DROME
biological_process	GO:0030335	positive regulation of cell migration	22	31	0.709677	1	3.62173e-12	1	0	SLIT_DROME	ENA_DROME	EIGER_DROME	SEM1A_DROME	SEM2A_DROME	Q9W213_DROME	Q7YU67_DROME	Q9VM43_DROME	Q9VRL1_DROME	Q9VSQ0_DROME	E1JI78_DROME	A1Z920_DROME	M9PC46_DROME	Q9VTT0_DROME	E1JHB7_DROME	Q9VSQ1_DROME	M9MRS9_DROME	M9MSK7_DROME	M9NFP9_DROME	A0A0B4K823_DROME	M9NE63_DROME	M9ND66_DROME
biological_process	GO:0034453	microtubule anchoring	22	24	0.916667	1	1.69762e-09	1	0	KLAR_DROME	MS300_DROME	Q8T9A8_DROME	A8JNH1_DROME	Q7YU15_DROME	M9PC23_DROME	M9PEP8_DROME	A8JNH2_DROME	M9PBH0_DROME	M9PC84_DROME	M9PGK7_DROME	X2JAH4_DROME	M9MSG3_DROME	M9PDJ0_DROME	M9MRD4_DROME	M9MRD6_DROME	M9MRF5_DROME	Q9W0Q4_DROME	A1Z9M5_DROME	M9MRJ4_DROME	M9PCM8_DROME	X2J8G9_DROME
biological_process	GO:0007319	negative regulation of oskar mRNA translation	22	24	0.916667	1	3.47498e-07	1	0	CUP_DROME	ELAV_DROME	RB27C_DROME	BICC_DROME	Q8IMF8_DROME	Q8SYC0_DROME	Q8IP90_DROME	Q95UI6_DROME	Q8WR53_DROME	M9PDB0_DROME	O61602_DROME	Q960Z4_DROME	Q7KES3_DROME	A0A0B4LHY1_DROME	Q7KRS7_DROME	Q9W1M6_DROME	A0A0B4KGD0_DROME	Q8IP89_DROME	A0A0B4K6W9_DROME	A8JRI1_DROME	Q8MLR4_DROME	A0A0B4K6P4_DROME
biological_process	GO:0022008	neurogenesis	21	34	0.617647	1	4.75477e-118	1	0	PC_DROME	EGFR_DROME	SCM_DROME	RING1_DROME	SUZ12_DROME	MYC_DROME	GSB_DROME	Q9VCI9_DROME	Q9VIR0_DROME	Q9VEL0_DROME	M9PGA0_DROME	Q9VTD3_DROME	Q9VRX8_DROME	M9PF84_DROME	A0A4D6K4X9_DROME	M9PBE4_DROME	M9PD86_DROME	M9PDS6_DROME	M9PBE5_DROME	M9PDS2_DROME	A0A0B4KGU2_DROME
biological_process	GO:0042127	regulation of cell population proliferation	21	38	0.552632	1	8.40678e-15	1	0	HIPPO_DROME	MERH_DROME	INSR_DROME	NRBP_DROME	CCNE_DROME	FMR1_DROME	ELF1_DROME	STAT_DROME	DLT_DROME	Q9VCC9_DROME	Q9N6D8_DROME	O96378_DROME	O46034_DROME	Q8IMZ4_DROME	P91634_DROME	Q9VSK2_DROME	O76923_DROME	A0A0B4K7P1_DROME	Q8MLW0_DROME	A0A0B4JDB7_DROME	M9PG57_DROME
biological_process	GO:0042461	photoreceptor cell development	21	23	0.913043	1	1.39293e-17	1	0	RAS1_DROME	DOS_DROME	CSW_DROME	PNT_DROME	SBNO_DROME	KRAF1_DROME	EBI_DROME	CSN8_DROME	Q9W3H6_DROME	Q9XZU0_DROME	Q9W3H7_DROME	Q6NR03_DROME	Q9W3H8_DROME	X2JIZ6_DROME	M9PJD0_DROME	M9NG38_DROME	X2JCZ1_DROME	M9NEZ2_DROME	Q0KHU9_DROME	Q7KVT3_DROME	E2QD98_DROME
biological_process	GO:0007163	establishment or maintenance of cell polarity	21	43	0.488372	1	1.53604e-29	1	0	CRB_DROME	FRIZ3_DROME	LAP1_DROME	FOSLA_DROME	PRIC1_DROME	SING_DROME	RIC8_DROME	E1JH30_DROME	A0A0B4JD78_DROME	Q4ABE9_DROME	A0A0B4KG15_DROME	A0A0B4KEQ8_DROME	A0A0B4KER2_DROME	Q4ABE8_DROME	A0A0B4LG27_DROME	X2JCN4_DROME	A0A0B4KEV2_DROME	Q4ABE7_DROME	A0A0B4JD63_DROME	A0A0B4K6X2_DROME	Q4ABF0_DROME
biological_process	GO:0001738	morphogenesis of a polarized epithelium	21	25	0.84	1	5.71906e-17	1	0	STAN_DROME	CADE_DROME	PRIC1_DROME	SCRIB_DROME	DLG1_DROME	DLT_DROME	Q9W3H6_DROME	A1Z7N9_DROME	Q9W3H7_DROME	Q9VNG6_DROME	Q6NR03_DROME	Q9W3H8_DROME	X2JIZ6_DROME	M9PJD0_DROME	M9NG38_DROME	X2JCZ1_DROME	M9NEZ2_DROME	Q0KHU9_DROME	Q7KVT3_DROME	E2QD98_DROME	A0A0B4KEN4_DROME
biological_process	GO:0007525	somatic muscle development	21	29	0.724138	1	2.21409e-15	1	0	C3G_DROME	FGFR1_DROME	ESMD_DROME	POMT2_DROME	SALM_DROME	SCAL_DROME	POMT1_DROME	TITIN_DROME	UBX_DROME	HOW_DROME	Q962I0_DROME	Q7KS77_DROME	Q9W3F4_DROME	Q9VMV5_DROME	E1JIP0_DROME	Q8IN91_DROME	Q9VED3_DROME	A0A0B4KGM2_DROME	A0A0B4KGW2_DROME	Q9W2R4_DROME	M9MRJ4_DROME
biological_process	GO:0050954	sensory perception of mechanical stimulus	21	29	0.724138	1	1.89947e-25	1	0	Q966V0_DROME	A1Z8J3_DROME	E0A9E1_DROME	Q7JR75_DROME	A1Z8J4_DROME	A0A0S0WN65_DROME	A0A0B4KEH7_DROME	A0A0B4LF37_DROME	Q7KTN8_DROME	A8DYV6_DROME	A1Z871_DROME	B7YZD8_DROME	B7YZD9_DROME	A0A0B4K6W0_DROME	A0A0B4KEJ6_DROME	A1Z869_DROME	A0A0B4K7L3_DROME	A1Z867_DROME	Q9VMR4_DROME	A1Z872_DROME	B7YZE0_DROME
biological_process	GO:0045104	intermediate filament cytoskeleton organization	21	21	1	1	3.42518e-09	1	0	A0A0B4K869_DROME	B7YZG3_DROME	B7YZG6_DROME	A1Z9J0_DROME	E1JH65_DROME	A1Z9J3_DROME	A0A0B4K7P8_DROME	B7YZG5_DROME	E1JH62_DROME	B7YZG2_DROME	A1Z9J1_DROME	E1JH63_DROME	A0A0B4K867_DROME	E1JH64_DROME	A0A0B4K7Y9_DROME	A0A0B4K788_DROME	B7YZG4_DROME	A1Z9I8_DROME	A0A0B4K718_DROME	A1Z9I9_DROME	A1Z9J2_DROME
biological_process	GO:2001262	positive regulation of semaphorin-plexin signaling pathway	21	21	1	1	8.31584e-09	1	0	Q9W4Y4_DROME	Q8IRV7_DROME	X2JDK9_DROME	M9NDM1_DROME	Q9W4Y3_DROME	Q8IRV9_DROME	X2JCE8_DROME	M9NET2_DROME	M9NFS1_DROME	A0A023GRW4_DROME	M9NDL5_DROME	M9NGL3_DROME	X2JE09_DROME	M9NES6_DROME	X2JAC7_DROME	M9NGK3_DROME	M9NE61_DROME	M9NE56_DROME	Q8IRV8_DROME	M9NFR6_DROME	E1JJC0_DROME
biological_process	GO:0007350	blastoderm segmentation	20	27	0.740741	1	1.53906e-17	1	0	SELG_DROME	SLP1_DROME	CAD_DROME	HDAC1_DROME	ODD_DROME	PNR_DROME	STAT_DROME	DICH_DROME	DOA_DROME	DOME_DROME	CNC_DROME	Q9VWW4_DROME	Q9VPL9_DROME	Q7KVG9_DROME	O18353_DROME	Q9VPL6_DROME	M9NEL3_DROME	M9NDB7_DROME	B7Z002_DROME	M9NCY5_DROME
biological_process	GO:0007455	eye-antennal disc morphogenesis	20	27	0.740741	1	1.23195e-08	1	0	RAS1_DROME	OPA_DROME	BAB2_DROME	HYD_DROME	BAB1_DROME	EYA_DROME	ATO_DROME	EGFR_DROME	PTC_DROME	PAX6_DROME	PNT_DROME	STAT_DROME	NOTCH_DROME	BARH2_DROME	MYSN_DROME	BARH1_DROME	GIL_DROME	Q9W4H9_DROME	Q9VWW4_DROME	A1Z7Y7_DROME
biological_process	GO:0035017	cuticle pattern formation	20	25	0.8	1	4.66369e-07	1	0	SERR_DROME	SING_DROME	OVO_DROME	IHOG_DROME	MYSN_DROME	ARM_DROME	CI_DROME	Q9VX60_DROME	Q9VYU8_DROME	Q9VX59_DROME	A0A0B4KEL5_DROME	M9MSB3_DROME	M9MSB2_DROME	A1Z8J5_DROME	B7YZF2_DROME	Q86B49_DROME	Q86B48_DROME	Q0KHR2_DROME	A8JUV7_DROME	M9MSQ2_DROME
biological_process	GO:0030100	regulation of endocytosis	20	26	0.769231	1	2.29547e-10	1	0	STNB_DROME	SCRIB_DROME	AP2A_DROME	A8JTM7_DROME	Q9W1I8_DROME	A4V2Z1_DROME	Q9VTX5_DROME	Q0E8N2_DROME	E1JIM0_DROME	Q8IR23_DROME	E1JIM1_DROME	M9PFF1_DROME	X2JCY4_DROME	X2JGF5_DROME	Q0KI68_DROME	E2QD16_DROME	A0A0B4K6I8_DROME	A0A0B4K690_DROME	A0A0B4K6Z4_DROME	A0A0B4K663_DROME
biological_process	GO:0008594	photoreceptor cell morphogenesis	19	25	0.76	1	1.04443e-07	1	0	RAS1_DROME	CNN_DROME	GFI1_DROME	Q9VM93_DROME	Q9VX75_DROME	Q7KV88_DROME	Q9W4J1_DROME	Q7KV90_DROME	Q9W002_DROME	X2JCB3_DROME	M9PH19_DROME	M9PCR7_DROME	M9PC73_DROME	Q7KV89_DROME	Q0KHR3_DROME	M9PBJ7_DROME	M9PCD4_DROME	X2JFU8_DROME	Q7KTJ7_DROME
biological_process	GO:0001751	compound eye photoreceptor cell differentiation	19	31	0.612903	1	1.21992e-13	1	0	MERH_DROME	BUN1_DROME	MBL_DROME	HH_DROME	EGFR_DROME	PAKM_DROME	PNT_DROME	SALM_DROME	BARH2_DROME	DSH_DROME	ANKHM_DROME	BARH1_DROME	GLAS_DROME	BUN2_DROME	EXPA_DROME	Q7KNQ9_DROME	Q9V3C8_DROME	A8JR46_DROME	A8JUV7_DROME
biological_process	GO:0009952	anterior/posterior pattern specification	19	28	0.678571	1	1.60128e-13	1	0	GRK_DROME	HEY_DROME	DPN_DROME	ABDA_DROME	ESM3_DROME	CWO_DROME	ANTP_DROME	FTZ_DROME	ESMD_DROME	DFD_DROME	SCR_DROME	UBX_DROME	HAIR_DROME	3BP5H_DROME	DRI_DROME	Q9VHC7_DROME	Q9VN21_DROME	Q9VJ16_DROME	A1Z9A5_DROME
biological_process	GO:0023052	signaling	19	20	0.95	1	7.96627e-46	1	0	MARS_DROME	E1JH57_DROME	Q9VZQ3_DROME	A1Z6H4_DROME	Q7K1T1_DROME	Q7KV70_DROME	X2JGR4_DROME	A8JNU2_DROME	M9PI83_DROME	M9PFI5_DROME	A8JNJ6_DROME	M9PCT8_DROME	M9PF16_DROME	M9PCU1_DROME	Q7KV69_DROME	M9PBL6_DROME	M9PFS1_DROME	M9PFX0_DROME	M9PFI8_DROME
biological_process	GO:0051056	regulation of small GTPase mediated signal transduction	19	24	0.791667	1	2.75863e-15	1	0	Y5521_DROME	Q961S1_DROME	A1ZAW3_DROME	X2JBI1_DROME	X2JEQ0_DROME	M9PD17_DROME	X2JJ95_DROME	X2JF15_DROME	Q9W4A9_DROME	Q9I7S4_DROME	B7Z140_DROME	X2JJU0_DROME	Q9VW83_DROME	X2JDH0_DROME	X2JEC6_DROME	E1JIZ3_DROME	X2JB32_DROME	Q8IRL5_DROME	X2JD61_DROME
biological_process	GO:0007431	salivary gland development	18	24	0.75	1	1.62595e-10	1	0	FKH_DROME	FGFR1_DROME	CREBA_DROME	DALMA_DROME	ITA2_DROME	ITA1_DROME	EGFR_DROME	FAT2_DROME	HUNB_DROME	TRH_DROME	DRI_DROME	GIANT_DROME	Q7KF43_DROME	X2JF73_DROME	A1Z8W8_DROME	A1Z8W9_DROME	A0A0B4K7N0_DROME	A0A0B4KFC4_DROME
biological_process	GO:0030010	establishment of cell polarity	18	27	0.666667	1	3.13174e-11	1	0	DMDA_DROME	DMDD_DROME	DMDB_DROME	DMDE_DROME	Q9VX75_DROME	Q6NR11_DROME	M9PFM1_DROME	X2JCB3_DROME	Q9W4X4_DROME	M9PFS3_DROME	Q9VF13_DROME	Q9VUV4_DROME	Q9VF12_DROME	Q0KHR3_DROME	A0A0B4LHA1_DROME	M9PDM4_DROME	X2JFU8_DROME	A0A0B4LHH2_DROME
biological_process	GO:0008361	regulation of cell size	17	24	0.708333	1	3.6974e-15	1	0	RAS1_DROME	NRBP_DROME	GIANT_DROME	Q9VWB7_DROME	Q7KMQ6_DROME	Q8IQW0_DROME	P91634_DROME	Q9VWJ6_DROME	Q9V3L4_DROME	A1ZBH8_DROME	X2JFR5_DROME	M9MSQ5_DROME	A1ZBH7_DROME	A0A0B4LGY8_DROME	A0A0B4LFQ3_DROME	A0A0B4LFV0_DROME	X2JL73_DROME
biological_process	GO:0048024	regulation of mRNA splicing, via spliceosome	17	32	0.53125	1	8.32884e-07	1	0	SXL_DROME	PEP_DROME	VIR_DROME	RB27C_DROME	HOW_DROME	Q9W224_DROME	Q9VEJ1_DROME	Q9W249_DROME	A1ZAK7_DROME	Q9W362_DROME	Q9W254_DROME	A0A0B4KGU8_DROME	A0A0B4KFT9_DROME	A0A0B4KG60_DROME	Q9W240_DROME	A1ZAK8_DROME	A1ZAK9_DROME
biological_process	GO:0007444	imaginal disc development	17	32	0.53125	1	5.5288e-76	1	0	ATRIP_DROME	NOS_DROME	IDGF2_DROME	HYD_DROME	E2F2_DROME	EGFR_DROME	CSW_DROME	AWH_DROME	C5210_DROME	SAV_DROME	IDGF5_DROME	ATR_DROME	Q9VWB7_DROME	Q8IQW0_DROME	Q9W3D1_DROME	Q9VJX3_DROME	M9MSQ5_DROME
biological_process	GO:0032502	developmental process	17	20	0.85	1	1.03905e-185	1	0	MEPCE_DROME	TWIST_DROME	HMG2_DROME	A4V346_DROME	Q9VL05_DROME	Q9VIR9_DROME	E1JI13_DROME	M9NG14_DROME	Q86BK4_DROME	M9PG97_DROME	M9NDT7_DROME	M9PI84_DROME	M9PCU3_DROME	Q59E67_DROME	M9NEC1_DROME	M9PFS5_DROME	A0A0B4KFD8_DROME
biological_process	GO:0007154	cell communication	17	19	0.894737	1	2.85994e-50	1	0	DCO_DROME	Q9VZ44_DROME	Q9VZQ3_DROME	Q7KV70_DROME	X2JGR4_DROME	A8JNU2_DROME	M9PI83_DROME	M9PFI5_DROME	A8JNJ6_DROME	M9PCT8_DROME	M9PF16_DROME	M9PCU1_DROME	Q7KV69_DROME	M9PBL6_DROME	M9PFS1_DROME	M9PFX0_DROME	M9PFI8_DROME
biological_process	GO:0030951	establishment or maintenance of microtubule cytoskeleton polarity	17	19	0.894737	1	1.4018e-08	1	0	MSPS_DROME	KLP68_DROME	PRIC1_DROME	Q9VZ07_DROME	Q9VAS9_DROME	Q9Y1T2_DROME	Q9XZ57_DROME	Q7JZD3_DROME	A1Z6P3_DROME	E1JIM4_DROME	M9PGW1_DROME	A0A0B4K700_DROME	A0A126GV30_DROME	A8JUR5_DROME	B7Z139_DROME	A0A0B4K664_DROME	A8JUR4_DROME
biological_process	GO:0048731	system development	17	32	0.53125	1	2.77438e-196	1	0	Q9W3F4_DROME	E1JJD8_DROME	Q9W1A0_DROME	A0A0B4KH10_DROME	Q27J10_DROME	A0A0B4KGE1_DROME	X2J9F2_DROME	A0A0B4KHS7_DROME	A0A0B4KGI7_DROME	M9PH16_DROME	X2JAI1_DROME	M9NEV8_DROME	X2JI97_DROME	M9NE80_DROME	A0A0B4LGG8_DROME	Q9VRA9_DROME	A0A0B4KHS6_DROME
biological_process	GO:0051252	regulation of RNA metabolic process	16	18	0.888889	1	3.27673e-104	1	0	NOVA_DROME	M9NF14_DROME	Q8IR99_DROME	E1JJM0_DROME	Q9VZ69_DROME	A4V2A4_DROME	A4IJ59_DROME	Q95SZ9_DROME	P91632_DROME	M9NEH9_DROME	M9NDY6_DROME	Q0KHU2_DROME	M9NGB9_DROME	A0A0S0WH03_DROME	M9PIK1_DROME	Q0E8A7_DROME
biological_process	GO:0050773	regulation of dendrite development	16	22	0.727273	1	1.39858e-24	1	0	COMM_DROME	FRY_DROME	HAM_DROME	Q7KMQ6_DROME	B7YZX0_DROME	Q9W213_DROME	P91634_DROME	Q9VWJ6_DROME	Q9V3L4_DROME	A1Z920_DROME	Q9V4E6_DROME	A1Z921_DROME	A0A0B4LEX6_DROME	A0A0B4KEJ0_DROME	X2JFR5_DROME	X2JL73_DROME
biological_process	GO:0007560	imaginal disc morphogenesis	16	22	0.727273	1	3.3364e-63	1	0	MAD_DROME	LIMK1_DROME	SCARF_DROME	WGE_DROME	DLT_DROME	EWG_DROME	Q8IQN4_DROME	Q8MV37_DROME	A8JNT4_DROME	M9NDA1_DROME	M9NFF6_DROME	A8JNT5_DROME	M9PCQ3_DROME	Q9VUX6_DROME	M9NEB2_DROME	M9NDS8_DROME
biological_process	GO:0007405	neuroblast proliferation	16	23	0.695652	1	7.17555e-11	1	0	BRAT_DROME	NUMB_DROME	PROS_DROME	NOTCH_DROME	Q9N6D8_DROME	Q9VAS9_DROME	Q9Y1T2_DROME	Q9VB52_DROME	Q9W1A9_DROME	Q8IMZ4_DROME	Q9VB22_DROME	Q8IN63_DROME	A0A0B4K7P1_DROME	A0A0B4KHS3_DROME	A0A126GV30_DROME	Q9VDR7_DROME
biological_process	GO:0007314	oocyte anterior/posterior axis specification	15	28	0.535714	1	2.75269e-07	1	0	NANOS_DROME	GRK_DROME	L2GL_DROME	SPNF_DROME	Q8IMZ3_DROME	Q8IMZ2_DROME	Q9VX75_DROME	Q9V3Y8_DROME	Q9VCN7_DROME	Q8IHC3_DROME	M9PBB5_DROME	A1ZBL9_DROME	X2JCB3_DROME	Q0KHR3_DROME	X2JFU8_DROME
biological_process	GO:0035218	leg disc development	15	18	0.833333	1	9.95196e-23	1	0	NOC_DROME	HMG2_DROME	Q8IQX7_DROME	Q2PDT4_DROME	O77284_DROME	Q8INW7_DROME	D3DMM0_DROME	Q9VL21_DROME	Q7KS72_DROME	Q9VIX2_DROME	B5RJR1_DROME	M9MRE4_DROME	M9PHX4_DROME	M9PI02_DROME	Q9VIX3_DROME
biological_process	GO:0001654	eye development	15	22	0.681818	1	2.27066e-30	1	0	RDX_DROME	HIPPO_DROME	MBL_DROME	CHN_DROME	EGFR_DROME	SIF1_DROME	WDS_DROME	TRX_DROME	NU154_DROME	MB21L_DROME	GIL_DROME	Q9XYR0_DROME	Q9VTX7_DROME	M9PHT1_DROME	A8DYU9_DROME
biological_process	GO:0045165	cell fate commitment	15	29	0.517241	1	1.68222e-38	1	0	MED13_DROME	ATO_DROME	PNR_DROME	PROS_DROME	SRP_DROME	NOTCH_DROME	WNT4_DROME	Q9V480_DROME	Q9VRN4_DROME	M9PBR0_DROME	Q9VF00_DROME	Q9VKZ0_DROME	A0A0B4JDD2_DROME	Q59DN5_DROME	Q9VM25_DROME
biological_process	GO:0048598	embryonic morphogenesis	15	21	0.714286	1	4.19419e-18	1	0	HMSH_DROME	SHRM_DROME	Q7PLP4_DROME	Q9VN82_DROME	Q9VTY8_DROME	Q9I7D0_DROME	A0A0B4KG43_DROME	A0A0B4KGI6_DROME	A0A0B4KFK9_DROME	A0A0B4KF82_DROME	M9PI41_DROME	Q8IPP3_DROME	Q7PLP5_DROME	Q8IPP4_DROME	A8Y582_DROME
biological_process	GO:0006351	transcription, DNA-templated	15	38	0.394737	1	1.90958e-77	1	0	CCNT_DROME	HIRA_DROME	M9PFT9_DROME	A1Z949_DROME	Q9W186_DROME	A0A0B4KFZ8_DROME	M9PI89_DROME	Q9VJK6_DROME	A0A0B4K6G3_DROME	Q8IP21_DROME	Q59DZ0_DROME	Q9VG78_DROME	A0A0B4KEZ2_DROME	Q8IP20_DROME	Q59DY9_DROME
biological_process	GO:0045216	cell-cell junction organization	15	23	0.652174	1	1.61491e-07	1	0	EPB41_DROME	D2MP_DROME	NRX4_DROME	Q9V9N7_DROME	A0A0B4JD53_DROME	A8DZ24_DROME	Q9V9N5_DROME	A0A0B4K6Y7_DROME	M9PDY6_DROME	A8DZ25_DROME	R9PY70_DROME	M9MSJ5_DROME	M9PDE6_DROME	M9PDL8_DROME	M9PBG0_DROME
biological_process	GO:0001709	cell fate determination	14	18	0.777778	1	2.65387e-19	1	0	POK_DROME	RAS1_DROME	ESCA_DROME	LAB_DROME	SUH_DROME	UBX_DROME	ASX_DROME	ARM_DROME	Q9VBQ1_DROME	Q8IMS8_DROME	M9PC88_DROME	A0A0B4KHV4_DROME	A0A0B4KGY9_DROME	A0A0B4K6K8_DROME
biological_process	GO:0007293	germarium-derived egg chamber formation	14	36	0.388889	1	2.42154e-09	1	0	FUSED_DROME	ENC_DROME	DEL_DROME	NPRL3_DROME	SMUF1_DROME	NOTCH_DROME	ARMI_DROME	Q9VAQ0_DROME	Q7KSQ2_DROME	Q8INJ8_DROME	M9PBB5_DROME	Q9W4X4_DROME	M9PDM4_DROME	Q9VGK8_DROME
biological_process	GO:0006366	transcription by RNA polymerase II	14	45	0.311111	1	2.1618e-66	1	0	RPB1_DROME	RX_DROME	TAF4_DROME	TBP_DROME	TF2AA_DROME	CDK12_DROME	Q9VTX1_DROME	Q8T052_DROME	Q9VPX4_DROME	Q07DP5_DROME	O76513_DROME	Q9VC36_DROME	Q9W2E3_DROME	M9PHD8_DROME
biological_process	GO:0008219	cell death	14	24	0.583333	1	2.51905e-09	1	0	HID_DROME	FTZF1_DROME	E74EA_DROME	E74EB_DROME	CHRB_DROME	Q9VVP8_DROME	Q9VKP6_DROME	Q9N6D8_DROME	Q9V3Y8_DROME	Q8IMZ4_DROME	Q9VQ12_DROME	A0A0B4K7P1_DROME	Q9VKP7_DROME	Q9VEK3_DROME
biological_process	GO:0060446	branching involved in open tracheal system development	14	20	0.7	1	3.52406e-11	1	0	SPY_DROME	SRF_DROME	TTKA_DROME	PTP10_DROME	TTKB_DROME	Q9W179_DROME	Q9VX75_DROME	Q9W4F5_DROME	A1Z995_DROME	X2JCB3_DROME	A0A0B4LFA2_DROME	Q0KHR3_DROME	Q9VDT9_DROME	X2JFU8_DROME
biological_process	GO:0045927	positive regulation of growth	14	19	0.736842	1	4.18349e-19	1	0	MNB_DROME	HCF_DROME	NIPB_DROME	YAP1_DROME	IRS1_DROME	MYC_DROME	CYCG_DROME	Q9VR53_DROME	Q9VLD9_DROME	M9MRG5_DROME	B5RJR1_DROME	M9MRE4_DROME	M9ND53_DROME	M9MRJ8_DROME
biological_process	GO:0008544	epidermis development	14	27	0.518519	1	1.86652e-11	1	0	ECR_DROME	HH_DROME	Q7KS77_DROME	Q8IQN4_DROME	Q8MV37_DROME	Q9VHV8_DROME	A8JNT4_DROME	M9NDA1_DROME	M9NFF6_DROME	A8JNT5_DROME	M9PCQ3_DROME	Q9VUX6_DROME	M9NEB2_DROME	M9NDS8_DROME
biological_process	GO:0009913	epidermal cell differentiation	14	18	0.777778	1	2.30803e-09	1	0	SING_DROME	OVO_DROME	Q9VX60_DROME	Q9VYU8_DROME	Q9VX59_DROME	A0A0B4KEL5_DROME	M9MSB3_DROME	M9MSB2_DROME	A1Z8J5_DROME	B7YZF2_DROME	Q86B49_DROME	Q86B48_DROME	Q0KHR2_DROME	M9MSQ2_DROME
biological_process	GO:0042221	response to chemical	14	24	0.583333	1	1.09547e-13	1	0	Q9V3V3_DROME	Q0KI81_DROME	Q9W323_DROME	Q9W324_DROME	Q9W2F3_DROME	Q8IRM7_DROME	A0A0B4JDF4_DROME	Q9VPV8_DROME	Q59E11_DROME	M9PGI1_DROME	M9PAZ4_DROME	Q9VAL5_DROME	M9MS42_DROME	M9PFS0_DROME
biological_process	GO:0035282	segmentation	13	21	0.619048	1	1.30907e-21	1	0	NANOS_DROME	BRAT_DROME	FTZ_DROME	HAKAI_DROME	Q9VHC7_DROME	Q7KUA8_DROME	M9PHT1_DROME	M9PES2_DROME	Q9VSK5_DROME	Q86BH2_DROME	M9NE54_DROME	Q8IQA6_DROME	M9NDL9_DROME
biological_process	GO:0009948	anterior/posterior axis specification	13	17	0.764706	1	7.59106e-10	1	0	PC_DROME	CAD_DROME	ANTP_DROME	PRIC1_DROME	PSC_DROME	SCM_DROME	PHP_DROME	HUNB_DROME	RING1_DROME	ASX_DROME	BCD_DROME	GIANT_DROME	GIL_DROME
biological_process	GO:0009611	response to wounding	13	36	0.361111	1	1.31426e-07	1	0	SPZ_DROME	FOSLD_DROME	FOSLA_DROME	Q9VMI9_DROME	Q7KV88_DROME	A1ZAN6_DROME	Q7KV90_DROME	Q9W002_DROME	M9PH19_DROME	Q7KV89_DROME	M9PBJ7_DROME	Q9W0S2_DROME	Q8IQ97_DROME
biological_process	GO:0045570	regulation of imaginal disc growth	13	18	0.722222	1	5.45678e-07	1	0	CRB_DROME	FAT_DROME	SAV_DROME	NDST_DROME	UBX_DROME	DALY_DROME	Q9VUG1_DROME	Q9NBW0_DROME	Q9N693_DROME	A0A0B4KEU2_DROME	A1ZB51_DROME	E1JGL0_DROME	Q7KUL1_DROME
biological_process	GO:0035239	tube morphogenesis	13	14	0.928571	1	2.65791e-72	1	0	CRB_DROME	KLAR_DROME	CAD99_DROME	HAIR_DROME	A8JNH1_DROME	Q7YU15_DROME	A8JNH2_DROME	M9PBH0_DROME	M9PGK7_DROME	X2JAH4_DROME	M9PDJ0_DROME	Q9W0Q4_DROME	X2J8G9_DROME
biological_process	GO:0016331	morphogenesis of embryonic epithelium	13	23	0.565217	1	4.30967e-10	1	0	SCRIB_DROME	Y3427_DROME	FOG_DROME	Q6XK19_DROME	Q59DX2_DROME	A1ZAN6_DROME	Q6XK20_DROME	B7Z0K1_DROME	Q59DW9_DROME	A0A0B4K657_DROME	A1ZAN7_DROME	A0A0B4K7T7_DROME	A0A0B4LFF8_DROME
biological_process	GO:0007315	pole plasm assembly	12	21	0.571429	1	9.36585e-08	1	0	STAU_DROME	KINH_DROME	SPNE_DROME	SPIR_DROME	TUD_DROME	Q0E9C8_DROME	M9PBB5_DROME	A4UZC9_DROME	Q7K0T7_DROME	A1Z8A6_DROME	A0A126GUM1_DROME	A1Z8A4_DROME
biological_process	GO:0035214	eye-antennal disc development	12	16	0.75	1	1.89221e-13	1	0	NOC_DROME	SERR_DROME	MCM10_DROME	CHNMO_DROME	PYGO_DROME	TSH_DROME	NOTCH_DROME	Q9W0H9_DROME	Q9VTX7_DROME	Q9V490_DROME	Q5U110_DROME	L0MPR7_DROME
biological_process	GO:0045595	regulation of cell differentiation	12	17	0.705882	1	2.5679e-29	1	0	MERH_DROME	MAD_DROME	NOTCH_DROME	EXPA_DROME	Q9VAS9_DROME	Q9Y1T2_DROME	Q9VNI6_DROME	M9PC12_DROME	M9PBN1_DROME	A0A126GV30_DROME	A0A1Z1CN92_DROME	M9PDU3_DROME
biological_process	GO:1902692	regulation of neuroblast proliferation	12	15	0.8	1	8.28613e-07	1	0	DPN_DROME	BTD_DROME	BRAT_DROME	HDAC1_DROME	ERM_DROME	ESMD_DROME	NUMB_DROME	PROS_DROME	PNT_DROME	NOTCH_DROME	BRM_DROME	M9PF84_DROME
biological_process	GO:0030155	regulation of cell adhesion	12	12	1	1	9.18097e-09	1	0	HAKAI_DROME	LAMA_DROME	Q8MQQ3_DROME	A8JQV7_DROME	A8JQV8_DROME	B7Z0U1_DROME	Q9VHK1_DROME	A0A0B4K6Y7_DROME	Q9VHK4_DROME	Q9VHK3_DROME	Q8INQ0_DROME	A0A0B4K6C7_DROME
biological_process	GO:0065008	regulation of biological quality	12	26	0.461538	1	3.0018e-18	1	0	A0A0B4KFK7_DROME	X2JGR4_DROME	A8JNU2_DROME	M9PI83_DROME	M9PFI5_DROME	A1Z6I9_DROME	M9PCT8_DROME	A0A0B4KGK6_DROME	M9PCU1_DROME	M9PFS1_DROME	M9PFX0_DROME	M9PFI8_DROME
biological_process	GO:0007548	sex differentiation	11	28	0.392857	1	3.70573e-12	1	0	MED29_DROME	SXL_DROME	HID_DROME	BAB1_DROME	CHNMO_DROME	VIR_DROME	VIT3_DROME	VIT1_DROME	FL2D_DROME	DOA_DROME	Q9VAI8_DROME
biological_process	GO:0009792	embryo development ending in birth or egg hatching	11	15	0.733333	1	1.6075e-16	1	0	SELG_DROME	FOSLD_DROME	INSR_DROME	FOSLA_DROME	BTHD_DROME	EPB41_DROME	EGFR_DROME	ELAV_DROME	WBL_DROME	VIT3_DROME	DEAF1_DROME
biological_process	GO:0007522	visceral muscle development	11	13	0.846154	1	8.01591e-11	1	0	FGFR1_DROME	TITIN_DROME	E1JGR7_DROME	Q8SX98_DROME	Q0E8Y8_DROME	Q7KJ08_DROME	Q95NU8_DROME	A8DYL3_DROME	A0A0B4LH48_DROME	Q7KVL6_DROME	E1JGR9_DROME
biological_process	GO:0007297	ovarian follicle cell migration	11	16	0.6875	1	1.43388e-16	1	0	BUN1_DROME	FOSLD_DROME	FOSLA_DROME	CUP_DROME	NOTCH_DROME	KELC_DROME	BICC_DROME	BUN2_DROME	Q7KN99_DROME	A1ZBR2_DROME	E2QD26_DROME
biological_process	GO:0007389	pattern specification process	11	12	0.916667	1	3.615e-33	1	0	CRM_DROME	APP_DROME	HMSH_DROME	ODD_DROME	HMOC_DROME	EMS_DROME	Q9VAS9_DROME	Q9Y1T2_DROME	Q7KUL4_DROME	A0A126GV30_DROME	A0A1Z1CN92_DROME
biological_process	GO:0045466	R7 cell differentiation	11	13	0.846154	1	6.64544e-10	1	0	DL_DROME	EMC_DROME	ESMD_DROME	SALM_DROME	NOTCH_DROME	Q9VSY9_DROME	E1JIM6_DROME	Q9W321_DROME	M9PF84_DROME	M9PH39_DROME	M9MS40_DROME
biological_process	GO:0007469	antennal development	11	12	0.916667	1	7.39445e-11	1	0	CUT_DROME	DISC_DROME	ASX_DROME	MYO7A_DROME	LOZEN_DROME	DLL_DROME	DAN_DROME	Q7JZD5_DROME	Q9VTX7_DROME	E1JIM6_DROME	Q9VEV9_DROME
biological_process	GO:0010623	programmed cell death involved in cell development	11	15	0.733333	1	5.28433e-08	1	0	GRIM_DROME	DRONC_DROME	Q9VVP8_DROME	Q9VSQ0_DROME	E1JI78_DROME	Q9VSQ1_DROME	M9MRS9_DROME	M9MSK7_DROME	M9NFP9_DROME	M9NE63_DROME	M9ND66_DROME
biological_process	GO:0099536	synaptic signaling	11	16	0.6875	1	4.70604e-10	1	0	KCMF1_DROME	Q9VJT3_DROME	Q24175_DROME	E2QCB7_DROME	A1Z906_DROME	A1Z904_DROME	Q0E9B2_DROME	A8DYB7_DROME	A1Z907_DROME	A0A0B4K6Z2_DROME	M9PHN1_DROME
biological_process	GO:0040012	regulation of locomotion	10	12	0.833333	1	6.54694e-15	1	0	Q9VCZ9_DROME	O96607_DROME	Q3KN41_DROME	M9PEX1_DROME	Q0E8S7_DROME	Q9VM94_DROME	A0A0B4KH61_DROME	M9PB54_DROME	A0A0B4KGQ3_DROME	A0A0B4KGL0_DROME
biological_process	GO:0007611	learning or memory	10	16	0.625	1	1.82978e-13	1	0	KCNAE_DROME	CREBB_DROME	KCNAS_DROME	CYA1_DROME	RYK1_DROME	AFFL_DROME	A4_DROME	FAS2_DROME	ABL_DROME	A0A0B4KEJ0_DROME
biological_process	GO:0022414	reproductive process	10	17	0.588235	1	1.30887e-21	1	0	DHX15_DROME	Q8IQX7_DROME	Q9VX63_DROME	Q9VIZ3_DROME	O77284_DROME	Q9VY54_DROME	Q9VY50_DROME	M9PHX4_DROME	M9PI02_DROME	A0A0B4LGG1_DROME
biological_process	GO:0046578	regulation of Ras protein signal transduction	10	12	0.833333	1	1.55851e-11	1	0	DOS_DROME	Q8T0L3_DROME	Q9U4U5_DROME	Q86BI2_DROME	A0A0B4KI28_DROME	Q8IMS2_DROME	A0A0B4KHX4_DROME	Q9VBJ2_DROME	M9PCE9_DROME	Q59DT9_DROME
biological_process	GO:0006935	chemotaxis	10	12	0.833333	1	1.2034e-48	1	0	Q8IR86_DROME	C7LAF5_DROME	M9PHA0_DROME	A0A0B4KEW2_DROME	Q9VYV8_DROME	M9NFA6_DROME	Q8IQK2_DROME	M9PHL6_DROME	Q9VU79_DROME	M9PGW8_DROME
biological_process	GO:0046620	regulation of organ growth	9	11	0.818182	1	7.73761e-10	1	0	INSR_DROME	HID_DROME	NOS_DROME	WARTS_DROME	MYC_DROME	FOXO_DROME	Q9N6D8_DROME	Q8IMZ4_DROME	A0A0B4K7P1_DROME
biological_process	GO:0035088	establishment or maintenance of apical/basal cell polarity	9	16	0.5625	1	1.04529e-07	1	0	RAS1_DROME	CRB_DROME	EGFR_DROME	SCRIB_DROME	Q9VFU8_DROME	A0T1Z4_DROME	Q7K0X9_DROME	A0T1Z5_DROME	B7Z0J2_DROME
biological_process	GO:0046530	photoreceptor cell differentiation	9	12	0.75	1	2.50483e-21	1	0	RAS1_DROME	7UP2_DROME	EGFR_DROME	PIP82_DROME	OSA_DROME	KRAF1_DROME	ARM_DROME	GFI1_DROME	GLAS_DROME
biological_process	GO:0016358	dendrite development	9	15	0.6	1	5.01168e-42	1	0	STAN_DROME	NETA_DROME	FUTSC_DROME	SING_DROME	Q8SX64_DROME	Q9VZT7_DROME	M9PDY5_DROME	M9PEG0_DROME	M9PE55_DROME
biological_process	GO:0050684	regulation of mRNA processing	9	19	0.473684	1	1.2445e-07	1	0	M9PIK8_DROME	A0A0B4KF69_DROME	Q9VXN5_DROME	M9NDF9_DROME	A8JPX0_DROME	Q8IMV6_DROME	M9NGC6_DROME	M9NEI4_DROME	M9NDZ1_DROME
biological_process	GO:0043484	regulation of RNA splicing	9	14	0.642857	1	1.81305e-07	1	0	FUSIL_DROME	PARP_DROME	Q9W0D6_DROME	O76876_DROME	A1Z9W4_DROME	Q9VGH5_DROME	A0A0B4K6W9_DROME	A8JR46_DROME	Q8INJ6_DROME
biological_process	GO:2000177	regulation of neural precursor cell proliferation	8	10	0.8	1	2.00532e-08	1	0	PDM1_DROME	PDM2B_DROME	ESCA_DROME	CAS_DROME	HUNB_DROME	AST8_DROME	M9PCZ7_DROME	Q9VJP2_DROME
biological_process	GO:0050975	sensory perception of touch	8	21	0.380952	1	8.54068e-20	1	0	E0A9E1_DROME	Q9VCD1_DROME	A0A0S0WN65_DROME	Q7KTN8_DROME	A8JUW5_DROME	A8DYV6_DROME	Q9VMR4_DROME	R9PY25_DROME
biological_process	GO:0009968	negative regulation of signal transduction	8	10	0.8	1	2.53285e-15	1	0	CHRB_DROME	Q9VJA1_DROME	Q9Y1T2_DROME	Q9VWP8_DROME	Q9VX18_DROME	M9PHI8_DROME	X2JAZ6_DROME	M9PHY7_DROME
biological_process	GO:0051294	establishment of spindle orientation	8	10	0.8	1	2.55245e-08	1	0	L2GL_DROME	DLG1_DROME	Q9VB22_DROME	A0A0B4KG24_DROME	A0A0B4LGK5_DROME	A1ZA18_DROME	A4UZI0_DROME	A0A0B4KFR5_DROME
biological_process	GO:0007414	axonal defasciculation	8	8	1	1	7.03461e-09	1	0	ITA2_DROME	ITA1_DROME	PTP99_DROME	TUTL_DROME	A4IJ58_DROME	Q95U71_DROME	Q7KVE5_DROME	B7Z0H1_DROME
biological_process	GO:0032879	regulation of localization	8	12	0.666667	1	6.15364e-19	1	0	Q9W179_DROME	Q59E61_DROME	Q9VZ92_DROME	A4UZU8_DROME	Q8MLP1_DROME	Q9VZ87_DROME	Q9VZ91_DROME	B7YZQ1_DROME
biological_process	GO:0007276	gamete generation	7	9	0.777778	1	5.7164e-22	1	0	VASA1_DROME	DDX3_DROME	M9NEG1_DROME	M9PH32_DROME	Q9W378_DROME	Q9VY72_DROME	M9PJM9_DROME
biological_process	GO:0035051	cardiocyte differentiation	7	10	0.7	1	6.53916e-07	1	0	TIN_DROME	PNR_DROME	Q9VST2_DROME	Q59DZ3_DROME	Q9VJW9_DROME	A8DZ03_DROME	A8DZ02_DROME
biological_process	GO:0009612	response to mechanical stimulus	7	23	0.304348	1	1.15214e-19	1	0	GBRB_DROME	EAS_DROME	Q32KC6_DROME	Q9W205_DROME	A0A0B4KEX6_DROME	Q9W204_DROME	A0A0B4KFF9_DROME
biological_process	GO:0042659	regulation of cell fate specification	7	12	0.583333	1	6.0568e-09	1	0	H15_DROME	HMSH_DROME	SALM_DROME	UBX_DROME	Q7KS77_DROME	Q9VMR2_DROME	Q9VB52_DROME
biological_process	GO:0045664	regulation of neuron differentiation	7	12	0.583333	1	7.60577e-09	1	0	BTD_DROME	HDAC1_DROME	CAS_DROME	PROS_DROME	PNT_DROME	Q7KS77_DROME	Q7KJ08_DROME
biological_process	GO:0050793	regulation of developmental process	7	8	0.875	1	3.10237e-59	1	0	SCARF_DROME	A1Z8R0_DROME	A1Z8Q9_DROME	M9NE67_DROME	A1Z8R1_DROME	M9PBX0_DROME	A0A6H2EEY2_DROME
biological_process	GO:0010631	epithelial cell migration	7	7	1	1	1.67674e-25	1	0	A1Z927_DROME	Q5U0Y0_DROME	A0A0B4K765_DROME	A0A0B4LF93_DROME	A0A0B4LF82_DROME	A1Z928_DROME	A0A126GUN9_DROME
biological_process	GO:0008052	sensory organ boundary specification	6	6	1	1	5.3531e-07	1	0	PHYL_DROME	HLES_DROME	BARH2_DROME	AMOS_DROME	BARH1_DROME	DALY_DROME
biological_process	GO:0001558	regulation of cell growth	6	15	0.4	1	4.96458e-13	1	0	MERH_DROME	PUF68_DROME	TOR_DROME	Q9VU14_DROME	Q8MQJ7_DROME	A8JNW3_DROME
biological_process	GO:0050974	detection of mechanical stimulus involved in sensory perception	6	10	0.6	1	1.21786e-23	1	0	TMC_DROME	E0A9E1_DROME	A0A0S0WN65_DROME	Q7KTN8_DROME	A8DYV6_DROME	Q9VMR4_DROME
biological_process	GO:0002164	larval development	6	12	0.5	1	3.6832e-15	1	0	ECR_DROME	UNK_DROME	Q7KMQ6_DROME	Q9VYT4_DROME	P91634_DROME	Q9V3L4_DROME
biological_process	GO:0050768	negative regulation of neurogenesis	6	7	0.857143	1	2.97414e-07	1	0	DL_DROME	NOTCH_DROME	HDC_DROME	GIL_DROME	Q9VQW7_DROME	M9PCI6_DROME
biological_process	GO:0008038	neuron recognition	6	6	1	1	2.06766e-28	1	0	FAS1_DROME	COMM_DROME	ATO_DROME	FAS2_DROME	Q9W213_DROME	Q9VPZ7_DROME
biological_process	GO:0048589	developmental growth	6	11	0.545455	1	1.44812e-36	1	0	INSR_DROME	TOP3A_DROME	Q9VKF0_DROME	Q7KM05_DROME	Q7KU01_DROME	Q7KM03_DROME
biological_process	GO:0007275	multicellular organism development	6	10	0.6	1	3.29082e-168	1	0	TOP1_DROME	Q7KTN9_DROME	Q9VHB7_DROME	Q9VMS4_DROME	Q9V424_DROME	A0A0B4KGZ0_DROME
biological_process	GO:0048870	cell motility	6	13	0.461538	1	3.24679e-27	1	0	DRC7_DROME	Q7KMQ6_DROME	Q7KML4_DROME	Q9V3L4_DROME	A4UZ54_DROME	B7YZT5_DROME
biological_process	GO:0051493	regulation of cytoskeleton organization	6	8	0.75	1	7.14293e-10	1	0	CP190_DROME	SPIR_DROME	AFFL_DROME	Q9VT31_DROME	Q9V3Y8_DROME	Q9VUK7_DROME
biological_process	GO:0050982	detection of mechanical stimulus	6	9	0.666667	1	2.0126e-23	1	0	PIEZO_DROME	Q8T8Z2_DROME	A0A126GUQ2_DROME	M9PFT4_DROME	Q9W4X5_DROME	X2JI61_DROME
biological_process	GO:0040001	establishment of mitotic spindle localization	6	9	0.666667	1	1.80569e-08	1	0	RIC8_DROME	CLASP_DROME	Q9XZ57_DROME	Q7JZD3_DROME	A1Z6P3_DROME	Q9W2R4_DROME
biological_process	GO:0009791	post-embryonic development	6	7	0.857143	1	4.19935e-65	1	0	CAS_DROME	A1Z8R0_DROME	A1Z8Q9_DROME	A1Z8R1_DROME	M9PBX0_DROME	A0A6H2EEY2_DROME
biological_process	GO:1990709	presynaptic active zone organization	6	7	0.857143	1	6.81117e-10	1	0	SYDE_DROME	A0A0B4K7K9_DROME	Q9VXM0_DROME	A0A0B4JDC9_DROME	M9NGC6_DROME	M9PCD4_DROME
biological_process	GO:0034332	adherens junction organization	5	11	0.454545	1	3.73111e-13	1	0	CRB_DROME	Q9XYR0_DROME	Q9W2L2_DROME	Q9VX75_DROME	A8DYU9_DROME
biological_process	GO:0035148	tube formation	5	9	0.555556	1	3.84451e-07	1	0	Q6NR11_DROME	Q9VF13_DROME	Q9VF12_DROME	A0A0B4LHA1_DROME	A0A0B4LHH2_DROME
biological_process	GO:0009996	negative regulation of cell fate specification	5	6	0.833333	1	7.75404e-07	1	0	BUN1_DROME	EYA_DROME	BUN2_DROME	Q9VM15_DROME	M9NEW2_DROME
biological_process	GO:0014016	neuroblast differentiation	5	6	0.833333	1	6.58842e-12	1	0	BRAT_DROME	PROS_DROME	Q9N6D8_DROME	Q8IMZ4_DROME	A0A0B4K7P1_DROME
biological_process	GO:0042462	eye photoreceptor cell development	5	6	0.833333	1	4.47707e-12	1	0	NBEA_DROME	Q9VFU8_DROME	A0T1Z4_DROME	A0T1Z5_DROME	B7Z0J2_DROME
biological_process	GO:0048639	positive regulation of developmental growth	5	8	0.625	1	8.64225e-15	1	0	PAKM_DROME	MYC_DROME	Q9VWB7_DROME	Q8IQW0_DROME	M9MSQ5_DROME
biological_process	GO:0071840	cellular component organization or biogenesis	5	14	0.357143	1	2.41627e-97	1	0	Q9VZ44_DROME	X2JEZ9_DROME	Q9VLT6_DROME	X2J9V1_DROME	M9NF48_DROME
biological_process	GO:0090132	epithelium migration	5	5	1	1	9.74554e-27	1	0	Q8SX64_DROME	Q9VZT7_DROME	M9PDY5_DROME	M9PEG0_DROME	M9PE55_DROME
biological_process	GO:0030030	cell projection organization	5	5	1	1	2.01072e-76	1	0	Q7KVC2_DROME	A1ZBX0_DROME	Q9V4A1_DROME	M9PBR4_DROME	M9PE00_DROME
biological_process	GO:0051239	regulation of multicellular organismal process	5	5	1	1	5.81007e-47	1	0	A1Z8R0_DROME	A1Z8Q9_DROME	A1Z8R1_DROME	M9PBX0_DROME	A0A6H2EEY2_DROME
biological_process	GO:0030334	regulation of cell migration	4	12	0.333333	1	1.4115e-12	1	0	LAMA_DROME	SIMA_DROME	Q86NQ2_DROME	Q9VDT9_DROME
biological_process	GO:0010941	regulation of cell death	4	8	0.5	1	1.52014e-09	1	0	SPZ5_DROME	DRONC_DROME	Q9VG31_DROME	Q9VG32_DROME
biological_process	GO:0061572	actin filament bundle organization	4	4	1	1	6.03647e-08	1	0	KINH_DROME	HTS_DROME	BNK_DROME	Q9V3Y8_DROME
biological_process	GO:0007478	leg disc morphogenesis	4	5	0.8	1	2.62781e-16	1	0	BAB2_DROME	BAB1_DROME	HH_DROME	NOTCH_DROME
biological_process	GO:0048663	neuron fate commitment	4	5	0.8	1	4.13368e-10	1	0	BSH_DROME	VPS26_DROME	DA_DROME	Q9W064_DROME
biological_process	GO:0010608	posttranscriptional regulation of gene expression	4	6	0.666667	1	4.9328e-07	1	0	FMR1_DROME	ATO_DROME	PUM_DROME	Q9W224_DROME
biological_process	GO:0051960	regulation of nervous system development	4	4	1	1	8.71423e-22	1	0	NUMB_DROME	UNPG_DROME	Q9VMR2_DROME	Q9W2R4_DROME
biological_process	GO:0048565	digestive tract development	4	5	0.8	1	3.66979e-08	1	0	Q7KJ08_DROME	Q9VPV8_DROME	Q59E11_DROME	M9PAZ4_DROME
biological_process	GO:1901888	regulation of cell junction assembly	4	9	0.444444	1	8.55159e-08	1	0	Q7KMQ6_DROME	Q9VTY8_DROME	Q9V3L4_DROME	M9PI41_DROME
biological_process	GO:0007610	behavior	3	17	0.176471	1	6.07096e-11	1	0	MS2A_DROME	GR21A_DROME	A76A_DROME
biological_process	GO:0008283	cell population proliferation	3	7	0.428571	1	2.30115e-19	1	0	YAP1_DROME	Q9VDE8_DROME	A0A0B4JD97_DROME
biological_process	GO:0007316	pole plasm RNA localization	3	4	0.75	1	7.30716e-07	1	0	STAU_DROME	SPIR_DROME	M9PBB5_DROME
biological_process	GO:0016198	axon choice point recognition	3	3	1	1	2.80731e-11	1	0	ABRU_DROME	Q94534_DROME	X2J8L2_DROME
biological_process	GO:0035316	non-sensory hair organization	3	3	1	1	1.94781e-10	1	0	INTU_DROME	FRY_DROME	OVO_DROME
biological_process	GO:0051653	spindle localization	3	3	1	1	4.99202e-09	1	0	ANKL2_DROME	A8JR05_DROME	Q9VFK2_DROME
biological_process	GO:0002165	instar larval or pupal development	3	9	0.333333	1	1.33971e-57	1	0	HID_DROME	FTZF1_DROME	HDC_DROME
biological_process	GO:0007447	imaginal disc pattern formation	3	5	0.6	1	3.23543e-10	1	0	FAT_DROME	Q9VAS9_DROME	Q9Y1T2_DROME
biological_process	GO:0060429	epithelium development	3	3	1	1	9.81018e-90	1	0	HAKAI_DROME	CORTO_DROME	CYCG_DROME
biological_process	GO:0034333	adherens junction assembly	3	7	0.428571	1	1.75365e-11	1	0	Q9VMF3_DROME	B7Z025_DROME	A0A0B4KI34_DROME
biological_process	GO:1902531	regulation of intracellular signal transduction	3	4	0.75	1	1.53708e-19	1	0	H8F4P8_DROME	E2QD73_DROME	M9PDN2_DROME
biological_process	GO:0014017	neuroblast fate commitment	3	3	1	1	6.08413e-11	1	0	OSA_DROME	HAM_DROME	ARM_DROME
biological_process	GO:0010604	positive regulation of macromolecule metabolic process	3	3	1	1	2.63433e-37	1	0	M9PC12_DROME	M9PBN1_DROME	M9PDU3_DROME
biological_process	GO:0002064	epithelial cell development	3	3	1	1	2.47873e-17	1	0	A1Z8W8_DROME	A1Z8W9_DROME	A0A0B4K7N0_DROME
biological_process	GO:0045596	negative regulation of cell differentiation	2	5	0.4	1	1.00136e-15	1	0	Q9VXH3_DROME	M9PC88_DROME
biological_process	GO:0048592	eye morphogenesis	2	4	0.5	1	5.22462e-22	1	0	LOZEN_DROME	CIC_DROME
biological_process	GO:0035265	organ growth	2	2	1	1	1.67384e-14	1	0	HIPPO_DROME	OMB_DROME
biological_process	GO:0007267	cell-cell signaling	2	2	1	1	3.08589e-11	1	0	MERH_DROME	FOJO_DROME
biological_process	GO:0048736	appendage development	2	2	1	1	5.7495e-61	1	0	ARNT_DROME	TRH_DROME
biological_process	GO:0001754	eye photoreceptor cell differentiation	2	5	0.4	1	8.34712e-15	1	0	KINH_DROME	Q9VSK2_DROME
biological_process	GO:0031323	regulation of cellular metabolic process	2	2	1	1	2.2896e-79	1	0	MELT_DROME	HAIR_DROME
biological_process	GO:1904580	regulation of intracellular mRNA localization	2	3	0.666667	1	6.16364e-07	1	0	L2GL_DROME	Q9VDR7_DROME
biological_process	GO:1904398	positive regulation of neuromuscular junction development	2	3	0.666667	1	6.98865e-07	1	0	MAD_DROME	Q9V4E6_DROME
biological_process	GO:0007450	dorsal/ventral pattern formation, imaginal disc	2	6	0.333333	1	8.93115e-07	1	0	HMSH_DROME	TSH_DROME
biological_process	GO:2000147	positive regulation of cell motility	2	2	1	1	1.75744e-12	1	0	CFA20_DROME	Q9VKR1_DROME
biological_process	GO:0007164	establishment of tissue polarity	2	2	1	1	6.36176e-14	1	0	FAT_DROME	PRIC1_DROME
biological_process	GO:0046552	photoreceptor cell fate commitment	2	2	1	1	1.68446e-07	1	0	EMC_DROME	HMOC_DROME
biological_process	GO:0060322	head development	2	5	0.4	1	3.36055e-36	1	0	DFD_DROME	CNC_DROME
biological_process	GO:0040017	positive regulation of locomotion	2	2	1	1	2.7819e-12	1	0	TENA_DROME	TENM_DROME
biological_process	GO:0046532	regulation of photoreceptor cell differentiation	2	2	1	1	6.16364e-07	1	0	NEUR_DROME	Q9VC96_DROME
biological_process	GO:0060581	cell fate commitment involved in pattern specification	2	2	1	1	1.01533e-08	1	0	SCRIB_DROME	DLG1_DROME
biological_process	GO:0050805	negative regulation of synaptic transmission	2	3	0.666667	1	9.28446e-09	1	0	GBRB_DROME	Q9NGK5_DROME
biological_process	GO:0000578	embryonic axis specification	2	2	1	1	5.47772e-09	1	0	RGS_DROME	ARMI_DROME
biological_process	GO:0048608	reproductive structure development	2	2	1	1	4.40972e-14	1	0	Q9W268_DROME	Q8MLT6_DROME
biological_process	GO:0000904	cell morphogenesis involved in differentiation	2	5	0.4	1	3.76125e-74	1	0	X2JEZ9_DROME	M9NF48_DROME
biological_process	GO:0010467	gene expression	2	4	0.5	1	2.82288e-35	1	0	Q7KU01_DROME	M9PG80_DROME
biological_process	GO:0060562	epithelial tube morphogenesis	2	2	1	1	4.17332e-69	1	0	D0UGE6_DROME	Q9VKA7_DROME
biological_process	GO:0022607	cellular component assembly	2	2	1	1	1.2226e-20	1	0	M9NDT9_DROME	E1JHM3_DROME
biological_process	GO:0035107	appendage morphogenesis	1	1	1	1	7.08378e-57	1	0	PDM1_DROME
biological_process	GO:0051963	regulation of synapse assembly	1	3	0.333333	1	8.87189e-08	1	0	STAN_DROME
biological_process	GO:0019222	regulation of metabolic process	1	3	0.333333	1	4.01131e-80	1	0	X2JF19_DROME
biological_process	GO:0006139	nucleobase-containing compound metabolic process	1	7	0.142857	1	3.95593e-24	1	0	Q9VCX7_DROME
biological_process	GO:0010632	regulation of epithelial cell migration	1	1	1	1	4.19837e-13	1	0	SLIT_DROME
biological_process	GO:0051049	regulation of transport	1	2	0.5	1	2.84594e-08	1	0	Q9VP78_DROME
biological_process	GO:0050769	positive regulation of neurogenesis	1	4	0.25	1	1.98095e-07	1	0	MYC_DROME
biological_process	GO:0031114	regulation of microtubule depolymerization	1	3	0.333333	1	6.7331e-08	1	0	FUTSC_DROME
biological_process	GO:0061564	axon development	1	3	0.333333	1	4.55897e-54	1	0	PROS_DROME
biological_process	GO:0030029	actin filament-based process	1	10	0.1	1	7.78446e-45	1	0	SPIR_DROME
biological_process	GO:0048638	regulation of developmental growth	1	5	0.2	1	5.46873e-19	1	0	HR4_DROME
biological_process	GO:0099504	synaptic vesicle cycle	1	3	0.333333	1	8.81878e-08	1	0	STNB_DROME
biological_process	GO:0009987	cellular process	1	3	0.333333	1	1.81534e-27	1	0	Q9VE23_DROME
biological_process	GO:0048737	imaginal disc-derived appendage development	1	2	0.5	1	3.6863e-60	1	0	B7YZP6_DROME
biological_process	GO:0048754	branching morphogenesis of an epithelial tube	1	2	0.5	1	3.52406e-11	1	0	ARM_DROME
biological_process	GO:0006996	organelle organization	1	3	0.333333	1	1.28567e-34	1	0	Q9VNX0_DROME
biological_process	GO:0035120	post-embryonic appendage morphogenesis	1	1	1	1	6.9042e-54	1	0	DICH_DROME
biological_process	GO:0035114	imaginal disc-derived appendage morphogenesis	1	1	1	1	2.40154e-56	1	0	DLL_DROME
biological_process	GO:0048667	cell morphogenesis involved in neuron differentiation	1	1	1	1	2.06486e-72	1	0	FAS2_DROME
biological_process	GO:0060627	regulation of vesicle-mediated transport	1	2	0.5	1	2.89362e-09	1	0	Q9VC58_DROME
biological_process	GO:0050890	cognition	1	1	1	1	1.18578e-13	1	0	Q86P36_DROME
biological_process	GO:0022407	regulation of cell-cell adhesion	1	5	0.2	1	7.92623e-07	1	0	Q7K4D1_DROME
biological_process	GO:0010975	regulation of neuron projection development	1	2	0.5	1	3.59478e-28	1	0	Q7K2N1_DROME
biological_process	GO:0010634	positive regulation of epithelial cell migration	1	1	1	1	1.88864e-09	1	0	Q9VXH3_DROME
biological_process	GO:1903684	regulation of border follicle cell migration	1	1	1	1	4.65338e-09	1	0	Q9W002_DROME
biological_process	GO:0016070	RNA metabolic process	0	5	0	1	4.13198e-56	1	0
biological_process	GO:0106030	neuron projection fasciculation	0	1	0	1	1.84013e-15	1	0
biological_process	GO:0051293	establishment of spindle localization	0	1	0	1	9.38488e-09	1	0
biological_process	GO:2000243	positive regulation of reproductive process	0	1	0	1	4.27062e-10	1	0
biological_process	GO:0007292	female gamete generation	0	1	0	1	1.61981e-30	1	0
biological_process	GO:0042330	taxis	0	1	0	1	4.90589e-43	1	0
biological_process	GO:0010033	response to organic substance	0	4	0	1	1.14515e-08	1	0
biological_process	GO:0000003	reproduction	0	3	0	1	1.24361e-09	1	0
biological_process	GO:0042692	muscle cell differentiation	0	1	0	1	1.19365e-08	1	0
biological_process	GO:0031344	regulation of cell projection organization	0	1	0	1	2.28154e-21	1	0
biological_process	GO:0009890	negative regulation of biosynthetic process	0	2	0	1	6.07523e-45	1	0
biological_process	GO:0009790	embryo development	0	1	0	1	8.77617e-37	1	0
biological_process	GO:0099003	vesicle-mediated transport in synapse	0	2	0	1	1.91392e-07	1	0
biological_process	GO:0044087	regulation of cellular component biogenesis	0	2	0	1	5.01014e-14	1	0
biological_process	GO:0051128	regulation of cellular component organization	0	2	0	1	5.5456e-47	1	0
biological_process	GO:0009595	detection of biotic stimulus	0	2	0	1	7.83032e-26	1	0
biological_process	GO:0061138	morphogenesis of a branching epithelium	0	3	0	1	3.12393e-10	1	0
biological_process	GO:0032886	regulation of microtubule-based process	0	1	0	1	6.96979e-08	1	0
biological_process	GO:0035295	tube development	0	4	0	1	2.70528e-86	1	0
biological_process	GO:0060341	regulation of cellular localization	0	1	0	1	2.7103e-07	1	0
biological_process	GO:0051130	positive regulation of cellular component organization	0	1	0	1	5.20092e-07	1	0
biological_process	GO:0048583	regulation of response to stimulus	0	1	0	1	5.37016e-31	1	0
biological_process	GO:0043170	macromolecule metabolic process	0	1	0	1	4.66067e-08	1	0
biological_process	GO:0000381	regulation of alternative mRNA splicing, via spliceosome	91	152	0.598684	0.999999	2.63462e-06	1	0.001	SNRPA_DROME	NOVA_DROME	SXL_DROME	DDX17_DROME	MBL_DROME	HAKAI_DROME	PUF68_DROME	SALM_DROME	ROA1_DROME	VIR_DROME	PRP39_DROME	RBP1_DROME	RB87F_DROME	HOW_DROME	FL2D_DROME	DOA_DROME	DOM_DROME	Q9VEP9_DROME	C1C3H9_DROME	M9NF06_DROME	Q9V4F3_DROME	A4V193_DROME	M9NDC4_DROME	Q86BL5_DROME	Q9VU43_DROME	Q8SYC0_DROME	M9PI52_DROME	M9MRU5_DROME	Q9W224_DROME	Q7KLW9_DROME	Q8IP90_DROME	Q9VU91_DROME	Q9V3Y5_DROME	Q9W249_DROME	M9PDB0_DROME	Q7K108_DROME	Q0E8R3_DROME	A1ZAK7_DROME	Q9W0D6_DROME	Q9VHY2_DROME	G7H806_DROME	Q960Z4_DROME	A0A0B4K713_DROME	Q9VVU6_DROME	Q9VAX3_DROME	Q7YU08_DROME	Q9W254_DROME	Q9VY54_DROME	Q95RI7_DROME	Q8IPW6_DROME	A0A023GRW3_DROME	M9NEH9_DROME	Q9VY50_DROME	M9PDX7_DROME	M9MS33_DROME	Q9VF56_DROME	E1JIZ9_DROME	M9ND74_DROME	Q9VU90_DROME	M9MRZ0_DROME	A0A6M3Q6L8_DROME	M9PF74_DROME	A8JNQ5_DROME	Q8IP89_DROME	A0A0B4K6G3_DROME	M9MRT4_DROME	A0A4D6K632_DROME	A0A0B4LGT5_DROME	A0A0B4KFT9_DROME	A0A0B4KF97_DROME	Q8IMV6_DROME	M9ND73_DROME	Q9W240_DROME	A0A0B4KHB5_DROME	A8JNQ4_DROME	M9NFQ7_DROME	Q9VT99_DROME	A0A0B4KH70_DROME	A1ZAK8_DROME	M9MRZ5_DROME	Q9VG78_DROME	M9MS36_DROME	Q9VT98_DROME	A0A6M3Q7V1_DROME	M9MS39_DROME	A1ZAK9_DROME	M9MSL2_DROME	M9MSL1_DROME	A0A0B4LIU0_DROME	Q9VNE0_DROME	M9MRT9_DROME
biological_process	GO:0008582	regulation of synaptic assembly at neuromuscular junction	42	75	0.56	0.999999	1.57243e-06	1	0.001	SLO_DROME	HIW_DROME	CUP_DROME	BRAT_DROME	FUTSC_DROME	PUM_DROME	SPIN_DROME	FAS2_DROME	Q9VPL9_DROME	Q9W1Y2_DROME	Q9VZD7_DROME	Q8SXP8_DROME	M9NE16_DROME	Q9VNY2_DROME	Q9VAQ0_DROME	M9ND42_DROME	M9NDH6_DROME	Q9VPL6_DROME	Q0E8Y1_DROME	A0A0B4K7E3_DROME	M9PI53_DROME	M9PFF3_DROME	Q9VU98_DROME	M9NEL3_DROME	M9NF07_DROME	M9PBP3_DROME	M9ND44_DROME	Q9W4X4_DROME	M9NF10_DROME	M9NDB7_DROME	Q9VNY4_DROME	Q9W1Y3_DROME	B7Z002_DROME	M9PFJ0_DROME	M9PF56_DROME	M9PDM4_DROME	M9PGE3_DROME	A8JNK4_DROME	M9NCY5_DROME	M9PE52_DROME	A0A0B4K7M0_DROME	Q9W1I0_DROME
biological_process	GO:0045451	pole plasm oskar mRNA localization	30	46	0.652174	1	9.96963e-07	1	0.001	KINH_DROME	EXU_DROME	SPIR_DROME	RB27C_DROME	EDC4_DROME	Q8IMZ3_DROME	Q7YU80_DROME	Q9VHC7_DROME	Q8IMZ2_DROME	Q6NPA6_DROME	Q8MQR8_DROME	Q9W1K4_DROME	Q9VCN7_DROME	Q963E6_DROME	Q9W1H5_DROME	Q5U127_DROME	Q963E5_DROME	Q8IHC3_DROME	Q9VN21_DROME	Q9VB04_DROME	Q9V8V8_DROME	Q9VGH5_DROME	Q7KRX5_DROME	A1ZBL9_DROME	A1ZBL7_DROME	A0A0B4KH64_DROME	E1JGN0_DROME	E1JGM9_DROME	A1ZBL5_DROME	Q8INJ6_DROME
biological_process	GO:0007507	heart development	30	50	0.6	0.999999	2.36009e-06	1	0.001	PANG2_DROME	SLP1_DROME	H15_DROME	7UP2_DROME	ABDA_DROME	MAD_DROME	CADE_DROME	FGFR1_DROME	ANTP_DROME	HH_DROME	LAMA_DROME	MEF2_DROME	UBX_DROME	WDS_DROME	TWIST_DROME	TRX_DROME	USH_DROME	ARM_DROME	Q9VMR2_DROME	Q9Y0Z9_DROME	Q9VST2_DROME	O62609_DROME	O61602_DROME	Q9VJ37_DROME	Q9VTR6_DROME	Q9W1M6_DROME	A0A0B4KGD0_DROME	Q8IMG6_DROME	B7Z002_DROME	Q8MLR4_DROME
biological_process	GO:0007415	defasciculation of motor neuron axon	28	34	0.823529	1	1.08282e-06	1	0.001	PTP99_DROME	Q94534_DROME	Q9VJM4_DROME	Q9VC47_DROME	Q9W4Y4_DROME	Q8IRV7_DROME	X2JDK9_DROME	M9NDM1_DROME	Q9W4Y3_DROME	Q8IRV9_DROME	X2JCE8_DROME	M9NET2_DROME	M9NFS1_DROME	X2J8L2_DROME	A0A023GRW4_DROME	M9NDL5_DROME	M9NGL3_DROME	X2JE09_DROME	M9NES6_DROME	X2JAC7_DROME	Q8IQ95_DROME	M9NGK3_DROME	M9NE61_DROME	M9NE56_DROME	Q8IRV8_DROME	M9NFR6_DROME	Q8IQ97_DROME	E1JJC0_DROME
biological_process	GO:0006376	mRNA splice site selection	28	32	0.875	1	2.40727e-06	1	0.001	PUF68_DROME	C1C3H9_DROME	M9NF06_DROME	Q86BL5_DROME	Q8SYC0_DROME	M9PI52_DROME	M9MRU5_DROME	Q8IP90_DROME	Q9VU91_DROME	M9PDB0_DROME	Q7K108_DROME	Q0E8R3_DROME	Q8SXG7_DROME	Q960Z4_DROME	M9MS33_DROME	Q9VU90_DROME	M9MRZ0_DROME	A0A6M3Q6L8_DROME	Q8IP89_DROME	M9MRT4_DROME	M9ND73_DROME	M9MRZ5_DROME	M9MS36_DROME	A0A6M3Q7V1_DROME	M9MS39_DROME	M9MSL2_DROME	M9MSL1_DROME	M9MRT9_DROME
biological_process	GO:0007412	axon target recognition	25	30	0.833333	1	2.75979e-06	1	0.001	CADN_DROME	ERM_DROME	Q9VM93_DROME	Q7YZA0_DROME	Q9VSC2_DROME	Q8IRI4_DROME	Q9W263_DROME	Q7KVD1_DROME	Q9NBW0_DROME	Q7JUR9_DROME	Q9VU88_DROME	Q9N693_DROME	A8DYM0_DROME	A0A0B4LEG2_DROME	Q8IRI5_DROME	A0A0B4KEU2_DROME	A0A0B4JD55_DROME	A1ZB51_DROME	M9PCR7_DROME	A0A0B4LG34_DROME	M9PC73_DROME	B7YZU0_DROME	E1JGL0_DROME	A8DYM1_DROME	M9PCD4_DROME
biological_process	GO:0030837	negative regulation of actin filament polymerization	25	30	0.833333	0.999999	1.79579e-06	1	0.001	SSH_DROME	RG92B_DROME	Q7KVW1_DROME	Q9VZD7_DROME	Q7KMM8_DROME	A8DYE0_DROME	M9NE16_DROME	Q9W4C4_DROME	D3PFH9_DROME	M9ND42_DROME	M9NDH6_DROME	M9NF07_DROME	M9PBP3_DROME	M9ND44_DROME	A0A0B4JD77_DROME	E1JH70_DROME	A0A0B4JCT6_DROME	A0A0B4KF63_DROME	M9NF10_DROME	E1JIW2_DROME	A1Z9W7_DROME	A0A0B4JD54_DROME	A1Z9W5_DROME	A8JNK4_DROME	M9PE52_DROME
biological_process	GO:0007266	Rho protein signal transduction	24	42	0.571429	0.999999	1.72212e-06	1	0.001	SYDE_DROME	RHGF_DROME	Q9VUR5_DROME	A8JR05_DROME	Q9VFK2_DROME	M9PFQ9_DROME	H9ZYQ1_DROME	Q9VTY8_DROME	M9NFH4_DROME	Q9VPU7_DROME	M9MRW2_DROME	M9PG56_DROME	E1JJS2_DROME	M9PI41_DROME	B7Z088_DROME	B7Z058_DROME	X2JEI9_DROME	Q8IQM3_DROME	B7Z087_DROME	Q9VUR6_DROME	Q9VW85_DROME	Q8IPW1_DROME	B7Z086_DROME	Q9VRA6_DROME
biological_process	GO:0055001	muscle cell development	19	21	0.904762	0.999999	1.99103e-06	1	0.001	POK_DROME	SPY_DROME	FGFR1_DROME	DMDA_DROME	DMDD_DROME	DMDB_DROME	MEF2_DROME	PNT_DROME	TWIST_DROME	DMDE_DROME	BRC4_DROME	ACTN_DROME	BRC1_DROME	Q9VR53_DROME	Q7JUV6_DROME	A0A0B4LG15_DROME	B7YZK8_DROME	A0A0B4LFW8_DROME	A0A0B4LFP7_DROME
biological_process	GO:0035075	response to ecdysone	18	24	0.75	1	9.94594e-07	1	0.001	KRH1_DROME	HFW1_DROME	ECR_DROME	NUP98_DROME	FTZF1_DROME	SUHW_DROME	PHP_DROME	GAGA_DROME	TRR_DROME	E75BA_DROME	E75BB_DROME	E75BC_DROME	BRC4_DROME	BRC1_DROME	Q8T052_DROME	A1ZAB3_DROME	Q07DP5_DROME	M9PHD8_DROME
biological_process	GO:0042067	establishment of ommatidial planar polarity	16	27	0.592593	1	1.19614e-06	1	0.001	STAN_DROME	FOJO_DROME	FAT_DROME	PRIC1_DROME	ROUGH_DROME	SCRIB_DROME	DSH_DROME	Q9VWW4_DROME	Q9VYR4_DROME	A1Z7N9_DROME	Q6NLM8_DROME	Q9W4J1_DROME	B5RJR1_DROME	M9MRE4_DROME	A0A0B4LFU3_DROME	A0A0B4KEN4_DROME
biological_process	GO:0008356	asymmetric cell division	16	26	0.615385	1	1.02597e-06	1	0.001	DL_DROME	CADE_DROME	BRAT_DROME	MAM_DROME	ORB2_DROME	SUH_DROME	RIC8_DROME	NEUR_DROME	NOTCH_DROME	ANLN_DROME	AP2A_DROME	CNN_DROME	Q9VNE4_DROME	Q8IMI5_DROME	Q9VB22_DROME	Q9VJ30_DROME
biological_process	GO:0031032	actomyosin structure organization	15	22	0.681818	0.999999	1.20972e-06	1	0.001	EPB41_DROME	SHRM_DROME	TWIST_DROME	MYSP1_DROME	Q9VFU8_DROME	A0T1Z4_DROME	Q9VKY7_DROME	Q9VTY8_DROME	A0T1Z5_DROME	A0A6H2EG90_DROME	B7Z0J2_DROME	A8JPC8_DROME	M9PI41_DROME	E2QCZ6_DROME	A0A6H2EDT9_DROME
biological_process	GO:0036059	nephrocyte diaphragm assembly	15	15	1	1	1.69968e-06	1	0.001	Q9W4T9_DROME	Q8MQQ3_DROME	Q0IGQ2_DROME	A8JQV7_DROME	A8JQV8_DROME	B7Z0U1_DROME	Q0E9F2_DROME	A0A0B4LEH1_DROME	A1Z7J1_DROME	Q9VHK1_DROME	A0A0B4K6Y7_DROME	Q9VHK4_DROME	Q9VHK3_DROME	Q8INQ0_DROME	A0A0B4K6C7_DROME
biological_process	GO:0009798	axis specification	12	12	1	0.999998	2.83424e-06	1	0.001	MERH_DROME	Q7YU80_DROME	Q6NPA6_DROME	Q8MQR8_DROME	Q963E6_DROME	Q963E5_DROME	Q9V8V8_DROME	A1ZBL9_DROME	A1ZBL7_DROME	E1JGN0_DROME	E1JGM9_DROME	A1ZBL5_DROME
biological_process	GO:0035222	wing disc pattern formation	11	21	0.52381	0.999999	1.49999e-06	1	0.001	FUSED_DROME	HMSH_DROME	HH_DROME	SPEN_DROME	NOTUM_DROME	NOTCH_DROME	TRA1_DROME	IHOG_DROME	DOM_DROME	DALY_DROME	A8JUV7_DROME
biological_process	GO:0042675	compound eye cone cell differentiation	10	11	0.909091	1	1.72368e-06	1	0.001	EMC_DROME	EYA_DROME	EGFR_DROME	SDK_DROME	TTKA_DROME	UBPE_DROME	TTKB_DROME	NBEA_DROME	LOZEN_DROME	Q9VSD6_DROME
biological_process	GO:0012501	programmed cell death	9	20	0.45	0.999999	1.50413e-06	1	0.001	HID_DROME	HTRA2_DROME	SPIN_DROME	DRONC_DROME	Q9VH01_DROME	A0A0B4KH36_DROME	A0A0B4KG50_DROME	A0A0B4KFQ0_DROME	A0A0B4KGR9_DROME
biological_process	GO:0050807	regulation of synapse organization	8	18	0.444444	0.999999	2.04473e-06	1	0.001	SPTCB_DROME	DTBP1_DROME	FMR1_DROME	SPTCA_DROME	HEM_DROME	M9PGB1_DROME	Q9VML2_DROME	A8DZ20_DROME
biological_process	GO:0044249	cellular biosynthetic process	7	7	1	0.999999	1.09235e-06	1	0.001	M9NE45_DROME	A8JNN2_DROME	A8JNN3_DROME	A8JNN1_DROME	M9NFP2_DROME	A0A6M3Q7S1_DROME	M9PHR5_DROME
biological_process	GO:0048512	circadian behavior	5	10	0.5	0.999999	2.46659e-06	1	0.001	SLO_DROME	PER_DROME	TIM_DROME	A8JUW5_DROME	R9PY25_DROME
biological_process	GO:0048863	stem cell differentiation	5	7	0.714286	1	1.34814e-06	1	0.001	RAS1_DROME	DL_DROME	SAV_DROME	SCRIB_DROME	NOTCH_DROME
biological_process	GO:0000380	alternative mRNA splicing, via spliceosome	5	10	0.5	0.999999	1.21433e-06	1	0.001	SXL_DROME	PUF68_DROME	M9PGK6_DROME	M9PHB3_DROME	A8JNI2_DROME
biological_process	GO:0019094	pole plasm mRNA localization	4	7	0.571429	1	1.2153e-06	1	0.001	MERH_DROME	K10_DROME	SWA_DROME	Q9VN21_DROME
biological_process	GO:0042063	gliogenesis	3	4	0.75	0.999999	1.45371e-06	1	0.001	DRI_DROME	GCM2_DROME	GCM_DROME
biological_process	GO:0051965	positive regulation of synapse assembly	2	5	0.4	1	1.50648e-06	1	0.001	CSTN1_DROME	NEDD4_DROME
biological_process	GO:0048806	genitalia development	2	2	1	1	1.4546e-06	1	0.001	ABDA_DROME	Q9VU43_DROME
biological_process	GO:0048511	rhythmic process	2	23	0.0869565	0.999999	1.50832e-06	1	0.001	Q9VQE0_DROME	A0A1W5PW00_DROME
biological_process	GO:0008358	maternal determination of anterior/posterior axis, embryo	1	5	0.2	1	1.09298e-06	1	0.001	BCD_DROME
biological_process	GO:0031669	cellular response to nutrient levels	1	2	0.5	0.999999	1.62043e-06	1	0.001	Q9VQG9_DROME
biological_process	GO:1901890	positive regulation of cell junction assembly	0	1	0	0.999999	2.78229e-06	1	0.001
biological_process	GO:0007156	homophilic cell adhesion via plasma membrane adhesion molecules	53	78	0.679487	0.999999	3.04267e-06	1	0.002	STAN_DROME	CSTN1_DROME	FAS1_DROME	CADE_DROME	CAD99_DROME	CADN2_DROME	FAT_DROME	CADN_DROME	FAS3_DROME	CONN_DROME	DSCL_DROME	FAT2_DROME	SDK_DROME	TUTL_DROME	CAD87_DROME	ICCR_DROME	CAD86_DROME	CONT_DROME	FAS2_DROME	CAD89_DROME	M9PHS6_DROME	Q9VL42_DROME	Q9W4T9_DROME	E1JH30_DROME	Q9VQW7_DROME	Q9VYR4_DROME	Q9VVG0_DROME	Q0E8G9_DROME	Q4ABE9_DROME	Q0E9F2_DROME	A0A0B4LEH1_DROME	M9PCI6_DROME	B7Z0D9_DROME	A1Z7J1_DROME	X2J9E8_DROME	A0A0B4K6E3_DROME	A0A0B4K6P8_DROME	A0A0B4K655_DROME	A0A0B4KER2_DROME	A0A0B4K720_DROME	Q9VFH5_DROME	Q4ABE8_DROME	A0A0B4LG27_DROME	A0A0S0WP14_DROME	X2JCN4_DROME	Q0E8F0_DROME	L0MQ08_DROME	Q4ABE7_DROME	A0A0B4JD63_DROME	A0A0B4K6X2_DROME	A0A0B4K6Z6_DROME	Q4ABF0_DROME	Q7KTJ7_DROME
biological_process	GO:0046847	filopodium assembly	26	28	0.928571	0.999999	3.06298e-06	1	0.002	ENA_DROME	SING_DROME	MYO7A_DROME	Q86NQ2_DROME	Q9VZ45_DROME	A0A0B4K7U0_DROME	Q8IQE6_DROME	A0A0B4K7H4_DROME	A0A0B4KEK0_DROME	Q0KHU0_DROME	M9PGV5_DROME	A0A0B4K822_DROME	A8JNR3_DROME	A0A0B4JCZ8_DROME	A8DY50_DROME	E1JGY9_DROME	A8JNR2_DROME	A0A0B4KED3_DROME	Q9VDT9_DROME	A1Z6S0_DROME	A0A0B4K7T1_DROME	A0A0B4JD47_DROME	A0A0B4KEE8_DROME	A0A0B4JCQ4_DROME	X2JCT5_DROME	A0A0B4KEU9_DROME
biological_process	GO:1904396	regulation of neuromuscular junction development	1	4	0.25	0.999998	2.91919e-06	1	0.002	Q9VR61_DROME
biological_process	GO:0009267	cellular response to starvation	57	88	0.647727	0.999998	3.55534e-06	1	0.003	RAS1_DROME	SH3G3_DROME	INSR_DROME	MELT_DROME	GYS_DROME	HID_DROME	ERK7_DROME	ELG_DROME	ITPR_DROME	SPIN_DROME	VPS18_DROME	IRS1_DROME	FOXO_DROME	KRAF1_DROME	Q9VDJ9_DROME	Q9VZX7_DROME	Q7JQX9_DROME	C3KGP2_DROME	Q9N6D8_DROME	Q9VU14_DROME	Q7JY94_DROME	Q9VDD2_DROME	Q8MQJ7_DROME	Q8MT46_DROME	Q8SXT8_DROME	Q7JQL5_DROME	Q86BR6_DROME	Q9VSF0_DROME	Q8IMZ4_DROME	Q8I0A1_DROME	P91634_DROME	Q9VZC9_DROME	Q9VWJ6_DROME	Q9W437_DROME	A1A703_DROME	Q8SXP0_DROME	Q6WSQ9_DROME	Q7PL76_DROME	Q9VH01_DROME	A0A0B4K7P1_DROME	M9PEM1_DROME	A0A0B4KH36_DROME	B7Z0R7_DROME	A0A0B4KG50_DROME	X2JFR5_DROME	M9PHS3_DROME	M9PER1_DROME	A0A0B4KFQ0_DROME	A0A0B4KF86_DROME	A1ZBA9_DROME	M9PEY7_DROME	M9PHQ2_DROME	H9XVQ2_DROME	X2JL73_DROME	Q0KI34_DROME	Q7KTL9_DROME	A0A0B4KGR9_DROME
biological_process	GO:0007475	apposition of dorsal and ventral imaginal disc-derived wing surfaces	31	40	0.775	0.999999	3.3236e-06	1	0.003	DL_DROME	ITA2_DROME	ITA1_DROME	MAM_DROME	SRF_DROME	ASX_DROME	HOW_DROME	Q9V428_DROME	Q9VSL8_DROME	Q9VHC3_DROME	M9NDM3_DROME	Q8IRK0_DROME	M9PEI1_DROME	M9PF06_DROME	M9PB31_DROME	M9PBZ0_DROME	M9PCJ8_DROME	M9PC48_DROME	M9NER8_DROME	M9PBW9_DROME	M9PC45_DROME	M9PB30_DROME	M9PBZ4_DROME	M9PCJ6_DROME	M9PEJ8_DROME	M9PB32_DROME	M9PEI7_DROME	M9PC41_DROME	M9NCR4_DROME	M9NE82_DROME	M9PEH5_DROME
biological_process	GO:0048800	antennal morphogenesis	21	24	0.875	1	3.77075e-06	1	0.003	DL_DROME	HID_DROME	ATO_DROME	FRY_DROME	POXN_DROME	SING_DROME	MYO7A_DROME	Q9VX60_DROME	E1JIM6_DROME	Q7KS72_DROME	Q9VX59_DROME	A0A0B4KEL5_DROME	M9MSB3_DROME	M9MSB2_DROME	A1Z8J5_DROME	B7YZF2_DROME	Q86B49_DROME	Q86B48_DROME	Q0KHR2_DROME	Q9VEV9_DROME	M9MSQ2_DROME
biological_process	GO:0034394	protein localization to cell surface	20	22	0.909091	1	3.77075e-06	1	0.003	GPI8_DROME	Q9VQ94_DROME	Q9W2N4_DROME	E1JGP5_DROME	Q9VLK0_DROME	A0A0B4K6T4_DROME	Q9VNF8_DROME	Q058V3_DROME	E1JGP4_DROME	E1JGP6_DROME	E1JGP2_DROME	E1JGQ0_DROME	E1JGP8_DROME	A0A0B4K5Z8_DROME	M9PC99_DROME	E1JGP9_DROME	Q9W2N3_DROME	E1JGP7_DROME	E1JGQ1_DROME	E1JGP3_DROME
biological_process	GO:0070534	protein K63-linked ubiquitination	11	14	0.785714	1	3.77075e-06	1	0.003	UFD4_DROME	Q9W326_DROME	Q9XZ32_DROME	Q7KLW9_DROME	Q9VRL1_DROME	Q9W3I9_DROME	Q8IQ53_DROME	Q9VXG5_DROME	Q8IR14_DROME	Q960H6_DROME	A0A0B4KHY8_DROME
biological_process	GO:0007622	rhythmic behavior	6	12	0.5	0.999998	3.46298e-06	1	0.003	CREBB_DROME	PER_DROME	CLOCK_DROME	TIM_DROME	Q7KTN9_DROME	Q9VMS4_DROME
biological_process	GO:0016333	morphogenesis of follicular epithelium	5	9	0.555556	0.999999	3.82372e-06	1	0.003	L2GL_DROME	EGFR_DROME	SCRIB_DROME	DLG1_DROME	Q9VW57_DROME
biological_process	GO:0060810	intracellular mRNA localization involved in pattern specification process	5	6	0.833333	0.999999	3.23437e-06	1	0.003	DICH_DROME	CSK2A_DROME	Q9W1K4_DROME	Q9VGH5_DROME	Q8INJ6_DROME
biological_process	GO:0099054	presynapse assembly	4	5	0.8	1	3.77075e-06	1	0.003	Q9VM93_DROME	M9PCR7_DROME	M9PC73_DROME	M9PCD4_DROME
biological_process	GO:0060232	delamination	3	4	0.75	1	3.77075e-06	1	0.003	PYGO_DROME	ARM_DROME	Q9VXJ5_DROME
biological_process	GO:0035287	head segmentation	0	1	0	1	3.77075e-06	1	0.003
biological_process	GO:0033993	response to lipid	0	3	0	0.999999	3.82372e-06	1	0.003
biological_process	GO:0010628	positive regulation of gene expression	49	76	0.644737	0.999998	3.99414e-06	1	0.004	POK_DROME	PANG2_DROME	M3K7_DROME	KDM4A_DROME	INT5_DROME	NUP98_DROME	INT2_DROME	ASH1_DROME	EYA_DROME	ERM_DROME	INT8_DROME	HMOC_DROME	MED23_DROME	EGFR_DROME	NIPB_DROME	PROS_DROME	MEF2_DROME	SWM_DROME	PNT_DROME	SBKH_DROME	NOTCH_DROME	ZEST_DROME	MED26_DROME	RBP2_DROME	DIF_DROME	ICH_DROME	HEP_DROME	MYC_DROME	JNK_DROME	GCM_DROME	E2F1_DROME	Q86NQ2_DROME	Q7KSE4_DROME	Q9VFT4_DROME	Q8IMZ4_DROME	Q8IQE9_DROME	Q9VWC6_DROME	Q0E8F8_DROME	Q9V490_DROME	Q95TU2_DROME	Q9VHV8_DROME	M9PG80_DROME	L0MPR7_DROME	M9PC64_DROME	M9PF47_DROME	A0A6M3Q6U2_DROME	M9PI07_DROME	Q9VDT9_DROME	M9PD53_DROME
biological_process	GO:0007219	Notch signaling pathway	45	64	0.703125	0.999998	4.57425e-06	1	0.004	PHYL_DROME	SUDX_DROME	NOC_DROME	SERR_DROME	HEY_DROME	C2D1_DROME	DL_DROME	FOJO_DROME	ESM3_DROME	NEDD4_DROME	BRE1_DROME	ESMA_DROME	ESMD_DROME	ESM2_DROME	MIB_DROME	MAM_DROME	PSN_DROME	SUH_DROME	SCA_DROME	SBNO_DROME	NOTCH_DROME	NLE_DROME	AMX_DROME	HAM_DROME	DTX_DROME	GFI1_DROME	A4V346_DROME	O96378_DROME	Q9V3S6_DROME	Q7JXA2_DROME	Q9VJ14_DROME	Q9VAI2_DROME	Q59DZ3_DROME	Q9VJW9_DROME	M9NE67_DROME	A8DZ03_DROME	A0A0B4LGE6_DROME	M9PI73_DROME	B7Z090_DROME	A0A0B4LHU2_DROME	M9PG70_DROME	A8DZ02_DROME	Q7KU08_DROME	A0A0B4LIS1_DROME	M9PFS2_DROME
biological_process	GO:0008285	negative regulation of cell population proliferation	37	53	0.698113	0.999998	4.36399e-06	1	0.004	HIPPO_DROME	MERH_DROME	NOS_DROME	FAT_DROME	BRAT_DROME	PROS_DROME	SAV_DROME	PUF68_DROME	SOX15_DROME	SCRIB_DROME	WARTS_DROME	HAM_DROME	FOXO_DROME	DRONC_DROME	EXPA_DROME	Q9VM47_DROME	Q9VCC9_DROME	Q7KMQ6_DROME	Q9U4G5_DROME	Q8IP71_DROME	Q76NQ3_DROME	Q9VKC5_DROME	Q9VB52_DROME	Q7K0X9_DROME	Q9VAQ0_DROME	Q9VJY8_DROME	Q9VE23_DROME	Q86B53_DROME	Q9VL07_DROME	Q7KSQ2_DROME	Q8INJ8_DROME	Q9V3L4_DROME	M9MRG4_DROME	M9PCJ7_DROME	M9PD17_DROME	Q9VW83_DROME	Q9VGK8_DROME
biological_process	GO:0016360	sensory organ precursor cell fate determination	26	32	0.8125	0.999999	4.35243e-06	1	0.004	PHYL_DROME	HLES_DROME	L2GL_DROME	ATO_DROME	NUMB_DROME	SUH_DROME	NEUR_DROME	NOTCH_DROME	LOZEN_DROME	AMOS_DROME	GFI1_DROME	Q9V3S6_DROME	Q8T0E0_DROME	Q9VAQ0_DROME	Q9VM15_DROME	Q9VTD3_DROME	Q7KUK1_DROME	Q9VUD7_DROME	Q6NN29_DROME	M9ND89_DROME	M9PF84_DROME	M9NEW2_DROME	M9NE94_DROME	M9NFB1_DROME	M9NFB8_DROME	M9NDQ8_DROME
biological_process	GO:0048542	lymph gland development	24	30	0.8	0.999998	4.36399e-06	1	0.004	TIN_DROME	INSR_DROME	FGFR1_DROME	ANTP_DROME	PNR_DROME	STAT_DROME	SRP_DROME	NOTCH_DROME	ZFH1_DROME	USH_DROME	FOXO_DROME	IMA_DROME	Q9VCC9_DROME	Q7KMQ6_DROME	Q9Y0Z9_DROME	Q9VM43_DROME	Q59DZ3_DROME	P91634_DROME	Q9VJ37_DROME	Q9VJW9_DROME	A8DZ03_DROME	E1JHB7_DROME	A8DZ02_DROME	Q9VW83_DROME
biological_process	GO:0050803	regulation of synapse structure or activity	15	24	0.625	0.999997	4.37718e-06	1	0.004	SH3G3_DROME	INHB_DROME	EXOC4_DROME	PAK_DROME	SIF1_DROME	SIF2_DROME	SCRIB_DROME	FAS2_DROME	O96660_DROME	B7Z0W0_DROME	Q9VQC0_DROME	Q9VPU7_DROME	Q9VQG9_DROME	Q8IPW1_DROME	A0A0B4KFR5_DROME
biological_process	GO:0035215	genital disc development	14	21	0.666667	0.999998	5.00641e-06	1	0.004	CAD_DROME	ESCA_DROME	HH_DROME	HMEN_DROME	DLL_DROME	GIL_DROME	Q86NQ2_DROME	Q8IP19_DROME	Q9VJK6_DROME	Q8IP21_DROME	Q59DZ0_DROME	Q9VDT9_DROME	Q8IP20_DROME	Q59DY9_DROME
biological_process	GO:0051302	regulation of cell division	5	5	1	0.999998	4.60767e-06	1	0.004	Q9XTP7_DROME	Q9VZY2_DROME	Q9W3Q5_DROME	B7Z043_DROME	M9PDZ5_DROME
biological_process	GO:0071526	semaphorin-plexin signaling pathway	4	6	0.666667	0.999999	4.35243e-06	1	0.004	SEM1A_DROME	SEM2A_DROME	Q7YU67_DROME	Q9VTT0_DROME
biological_process	GO:0060811	intracellular mRNA localization involved in anterior/posterior axis specification	0	1	0	0.999998	4.87702e-06	1	0.004
biological_process	GO:0006417	regulation of translation	31	48	0.645833	0.999996	6.77242e-06	1	0.005	RM39_DROME	DDX17_DROME	BOULE_DROME	EIF2A_DROME	BRAT_DROME	FMR1_DROME	HOW_DROME	Q9VSE2_DROME	A0A126GUS7_DROME	B3DNL7_DROME	A4V0X6_DROME	Q9VBQ1_DROME	Q8IMS8_DROME	B3LF78_DROME	M9PBB5_DROME	Q9VB04_DROME	Q9VF14_DROME	Q9VGH5_DROME	Q7KRX5_DROME	A0A0B4KGY5_DROME	A0A0B4KHV4_DROME	A0A0B4KGY9_DROME	A8DZ29_DROME	A0A0B4K618_DROME	A0A0B4KH64_DROME	A0A0B4K6K8_DROME	A0A0B4KHV5_DROME	A0A0B4KFN9_DROME	E1JIT0_DROME	A0A0B4KGP6_DROME	Q8INJ6_DROME
biological_process	GO:0045926	negative regulation of growth	14	18	0.777778	0.999997	5.57908e-06	1	0.005	CAUP_DROME	IDE_DROME	FAT_DROME	PUF68_DROME	SCM_DROME	SCHI1_DROME	ARA_DROME	CHRB_DROME	Q9VU01_DROME	Q9VF10_DROME	Q7KSQ2_DROME	Q8INJ8_DROME	M9PI45_DROME	Q9VGK8_DROME
biological_process	GO:0010942	positive regulation of cell death	11	18	0.611111	0.999997	6.64646e-06	1	0.005	M3K7_DROME	GRND_DROME	EIGER_DROME	RHEB_DROME	HEP_DROME	JNK_DROME	Q9VRL1_DROME	Q6NQZ7_DROME	Q9W3I9_DROME	O61444_DROME	Q9W002_DROME
biological_process	GO:0042752	regulation of circadian rhythm	10	24	0.416667	0.999997	5.65101e-06	1	0.005	CWO_DROME	PER_DROME	DCO_DROME	Q7KU30_DROME	Q9VU43_DROME	Q9W5D6_DROME	Q8SWZ1_DROME	A8JUW5_DROME	Q9VBJ2_DROME	R9PY25_DROME
biological_process	GO:0035329	hippo signaling	10	15	0.666667	0.999997	6.97869e-06	1	0.005	HIPPO_DROME	MERH_DROME	SAV_DROME	SCAL_DROME	YAP1_DROME	WARTS_DROME	Q9W2L2_DROME	E1JJ99_DROME	A8JUY9_DROME	A0A0B4JDB7_DROME
biological_process	GO:0043067	regulation of programmed cell death	8	16	0.5	0.999997	5.41681e-06	1	0.005	MED24_DROME	PAK_DROME	SPIN_DROME	Q8T0L3_DROME	Q9VEB1_DROME	B7Z0W0_DROME	A0A6M3Q6U2_DROME	Q9VRM6_DROME
biological_process	GO:0001752	compound eye photoreceptor fate commitment	6	11	0.545455	0.999997	6.97869e-06	1	0.005	NOC_DROME	BRC4_DROME	GLAS_DROME	BRC1_DROME	Q8IMS8_DROME	Q9VFT4_DROME
biological_process	GO:0035223	leg disc pattern formation	4	4	1	0.999999	6.94114e-06	1	0.005	H15_DROME	BCL9_DROME	Q9VMR2_DROME	A1Z9D7_DROME
biological_process	GO:0030539	male genitalia development	4	4	1	0.999999	6.4005e-06	1	0.005	KEN_DROME	SALM_DROME	ABDB_DROME	Q9VKH3_DROME
biological_process	GO:0007019	microtubule depolymerization	3	12	0.25	0.999998	7.01789e-06	1	0.005	KI10A_DROME	Q0KHS0_DROME	X2JKM9_DROME
biological_process	GO:1901576	organic substance biosynthetic process	7	7	1	0.999994	7.45643e-06	1	0.006	M9NE45_DROME	A8JNN2_DROME	A8JNN3_DROME	A8JNN1_DROME	M9NFP2_DROME	A0A6M3Q7S1_DROME	M9PHR5_DROME
biological_process	GO:0071363	cellular response to growth factor stimulus	2	11	0.181818	0.999997	7.78016e-06	1	0.007	Q9VZI9_DROME	M9PE88_DROME
biological_process	GO:0016203	muscle attachment	60	90	0.666667	0.999997	8.07829e-06	1	0.008	ABRU_DROME	C3G_DROME	ITA2_DROME	ITA1_DROME	POMT2_DROME	RYK1_DROME	POMT1_DROME	TITIN_DROME	HOW_DROME	Q966V0_DROME	Q9VQ94_DROME	Q9VJ82_DROME	Q9W450_DROME	Q9VSL8_DROME	A0A0B4K6T4_DROME	X2JIJ6_DROME	A0A0B4K869_DROME	Q9VNF8_DROME	M9NDM3_DROME	Q9VM97_DROME	Q9VSD6_DROME	Q7JR75_DROME	B7Z030_DROME	B7YZG3_DROME	B7YZG6_DROME	A0A0B4KEH7_DROME	M9PF06_DROME	A1Z9J0_DROME	A0A0B4K5Z8_DROME	E1JH65_DROME	A1Z9J3_DROME	A0A0B4K7P8_DROME	M9PBW9_DROME	M9PC99_DROME	B7YZG5_DROME	A1Z871_DROME	B7YZD8_DROME	E1JH62_DROME	B7YZD9_DROME	A0A0B4K6W0_DROME	B7YZG2_DROME	A0A0B4KEJ6_DROME	A0A0B4K774_DROME	A1Z9J1_DROME	A1Z869_DROME	M9PEJ8_DROME	E1JH63_DROME	A0A0B4K867_DROME	A0A0B4K7L3_DROME	A1Z867_DROME	E1JH64_DROME	A0A0B4K7Y9_DROME	A1Z872_DROME	A0A0B4K788_DROME	B7YZG4_DROME	A1Z9I8_DROME	A0A0B4K718_DROME	B7YZE0_DROME	A1Z9I9_DROME	A1Z9J2_DROME
biological_process	GO:0046579	positive regulation of Ras protein signal transduction	15	29	0.517241	0.999997	8.07829e-06	1	0.008	FGOP2_DROME	SOS_DROME	TORSO_DROME	SUR8_DROME	Q9VLT9_DROME	Q7KNQ9_DROME	Q7KTU3_DROME	D3DML3_DROME	Q8IRD5_DROME	Q9W5R5_DROME	Q8T010_DROME	Q9VZQ9_DROME	Q9VMJ4_DROME	M9PF42_DROME	M9NEC0_DROME
biological_process	GO:0035153	epithelial cell type specification, open tracheal system	2	4	0.5	0.999999	8.04549e-06	1	0.008	NOTCH_DROME	ARM_DROME
biological_process	GO:0007009	plasma membrane organization	45	53	0.849057	0.999997	8.78841e-06	1	0.009	MBOA6_DROME	MBOA5_DROME	EXOC4_DROME	EXOC3_DROME	SPTCA_DROME	ANLN_DROME	H1UUM2_DROME	B5RJS0_DROME	Q9VZD7_DROME	M9NE16_DROME	Q9VZQ3_DROME	D5SHR1_DROME	Q7KV70_DROME	M9ND42_DROME	M9NDH6_DROME	Q8IQE6_DROME	A0A0B4K7H4_DROME	A0A0B4KEK0_DROME	M9NF07_DROME	M9PBP3_DROME	M9ND44_DROME	Q9W4X4_DROME	A0A0B4K822_DROME	A8JNR3_DROME	A8JNJ6_DROME	A0A0B4JCZ8_DROME	M9NF10_DROME	X2JAX8_DROME	A8DY50_DROME	E1JGY9_DROME	A8JNR2_DROME	Q7KV69_DROME	M9PBL6_DROME	A0A0B4KED3_DROME	A1Z6S0_DROME	A0A0B4K7T1_DROME	M9PDM4_DROME	A0A0B4JD47_DROME	M9MQH0_DROME	A0A0B4KEE8_DROME	A8JNK4_DROME	M9PE52_DROME	A0A0B4JCQ4_DROME	X2JCT5_DROME	A0A0B4KEU9_DROME
biological_process	GO:0031532	actin cytoskeleton reorganization	42	59	0.711864	0.999997	8.78841e-06	1	0.009	MON2_DROME	DIA_DROME	SHRM_DROME	PKN_DROME	ACTN_DROME	E0R7R0_DROME	Q9W3W1_DROME	D4G7A5_DROME	Q7YZA0_DROME	Q8IRI4_DROME	Q8SZR2_DROME	Q7YU16_DROME	D6W4T8_DROME	Q7KVD1_DROME	Q9VZN2_DROME	Q8T0E0_DROME	Q9VLE4_DROME	Q9VZM9_DROME	Q7KUK1_DROME	Q0E8S1_DROME	A1ZAN6_DROME	Q9VUD7_DROME	Q6NN29_DROME	M9ND89_DROME	M9PB79_DROME	M9PCG4_DROME	Q8IRI5_DROME	M9NE94_DROME	M9PE70_DROME	M9NFB1_DROME	A1ZAN7_DROME	M9MRF4_DROME	A0A0B4K7T7_DROME	Q9VZN0_DROME	A8JV09_DROME	A0A0B4LFF8_DROME	M9NFB8_DROME	Q9W0S2_DROME	A8JNJ8_DROME	E1JHC2_DROME	Q8IQ97_DROME	M9NDQ8_DROME
biological_process	GO:0036335	intestinal stem cell homeostasis	31	41	0.756098	0.999998	8.2286e-06	1	0.009	RAS1_DROME	BUN1_DROME	INSR_DROME	HLES_DROME	NRBP_DROME	ESCA_DROME	NOTCH_DROME	TAO_DROME	BRM_DROME	HEP_DROME	CNC_DROME	BUN2_DROME	Q9VCC9_DROME	Q9VWW4_DROME	Q59E38_DROME	E1JHB6_DROME	Q8IPG1_DROME	P91634_DROME	Q9VF00_DROME	B6IDV6_DROME	A0A0B4JDD2_DROME	M9PCJ1_DROME	Q9VLQ8_DROME	E1JHB7_DROME	Q7KTA0_DROME	M9MRE1_DROME	Q7KTI8_DROME	Q7KTI7_DROME	Q8MLW7_DROME	M9PCX2_DROME	E1JHB8_DROME
biological_process	GO:0050804	modulation of chemical synaptic transmission	24	38	0.631579	0.999994	1.02765e-05	1	0.009	PUM_DROME	Q9VIC6_DROME	Q9VU14_DROME	Q9TVI0_DROME	Q24175_DROME	Q8MQJ7_DROME	Q9VDP5_DROME	B6IDZ4_DROME	Q0KI42_DROME	Q9VEC5_DROME	Q9VMP4_DROME	Q9NGK5_DROME	E2QCB7_DROME	A1Z906_DROME	A1Z904_DROME	A0A0B4KHE2_DROME	Q0E9B2_DROME	A1Z907_DROME	A0A0B4K6Z2_DROME	A0A6H2EDS1_DROME	A0A0B4KGB9_DROME	A0A0B4KGH0_DROME	A0A0B4KHR4_DROME	M9PHN1_DROME
biological_process	GO:0048790	maintenance of presynaptic active zone structure	18	20	0.9	0.999999	8.40926e-06	1	0.009	SPTCB_DROME	DMDA_DROME	DMDD_DROME	DMDB_DROME	SPTCA_DROME	SYDE_DROME	TENA_DROME	TENM_DROME	DMDE_DROME	A1Z7V1_DROME	Q9NGK5_DROME	A0A0B4K7K9_DROME	A8DYB7_DROME	A0A0B4KF38_DROME	A0A0B4K843_DROME	A8DY79_DROME	A0A0B4K6V0_DROME	A0A0B4K7V8_DROME
biological_process	GO:0030308	negative regulation of cell growth	16	21	0.761905	0.999998	8.90865e-06	1	0.009	FKH_DROME	LAR4_DROME	SIMA_DROME	FOXO_DROME	CIC_DROME	Q9VCC9_DROME	Q7KMQ6_DROME	Q8SY46_DROME	Q9W4Q7_DROME	M9PD17_DROME	E1JJD1_DROME	Q9VW83_DROME	M9NGP0_DROME	M9NDN0_DROME	E1JJE8_DROME	X2JDM5_DROME
biological_process	GO:0031110	regulation of microtubule polymerization or depolymerization	7	14	0.5	0.999997	8.18823e-06	1	0.009	GA2PE_DROME	A1ZBF1_DROME	Q9XZ57_DROME	Q7JZD3_DROME	Q8IPI4_DROME	A1Z6P3_DROME	Q9VQX0_DROME
biological_process	GO:0090114	COPII-coated vesicle budding	7	7	1	0.999999	8.40926e-06	1	0.009	SEC13_DROME	A0A0B4K6T4_DROME	Q9VNF8_DROME	A1Z7J6_DROME	A1Z7J7_DROME	A0A0B4LEY1_DROME	A0A0B4LEZ1_DROME
biological_process	GO:0007474	imaginal disc-derived wing vein specification	53	81	0.654321	0.999996	1.05381e-05	1	0.01	RAS1_DROME	LSDA_DROME	GRK_DROME	FOJO_DROME	CAUP_DROME	JING_DROME	DMDA_DROME	DMDD_DROME	DMDB_DROME	EGFR_DROME	CORTO_DROME	NDST_DROME	NOTCH_DROME	BRM_DROME	ARA_DROME	HMIN_DROME	HMEN_DROME	KRAF1_DROME	DMDE_DROME	CIC_DROME	GIL_DROME	A1ZBA1_DROME	I0E2I4_DROME	E5DK16_DROME	Q9VKC4_DROME	Q7KNQ9_DROME	Q9W0H9_DROME	A8DY69_DROME	Q0E8N2_DROME	Q9W1H0_DROME	Q9VF03_DROME	Q8SXP0_DROME	Q9VR61_DROME	Q9VSD6_DROME	Q9W2H2_DROME	Q7YU08_DROME	Q9V3C8_DROME	D1YSG4_DROME	A0A0B4JDA0_DROME	A0A0B4JCS1_DROME	M9ND74_DROME	M9PF74_DROME	A8JNQ5_DROME	A0A0B4JD27_DROME	A0A0B4LGG6_DROME	A8JNQ4_DROME	M9NFQ7_DROME	Q9VT99_DROME	Q9VT98_DROME	A0A0B4KFB7_DROME	A0A0B4JD00_DROME	A0A0B4JCQ5_DROME	A0A0B4JD31_DROME
biological_process	GO:0007173	epidermal growth factor receptor signaling pathway	17	27	0.62963	0.999997	1.05836e-05	1	0.01	POK_DROME	PHYL_DROME	RAS1_DROME	GRK_DROME	EGFR_DROME	CSW_DROME	SPEN_DROME	PNT_DROME	SOS_DROME	TTKA_DROME	VEIN_DROME	KRAF1_DROME	EBI_DROME	CIC_DROME	Q7KNQ9_DROME	Q9W379_DROME	Q9V3C8_DROME
biological_process	GO:0008298	intracellular mRNA localization	11	21	0.52381	0.999996	1.04193e-05	1	0.01	STAU_DROME	CUP_DROME	K10_DROME	SPNE_DROME	TUD_DROME	RAD51_DROME	GLD2B_DROME	Q9VSE2_DROME	Q9VHC7_DROME	Q9W1K4_DROME	M9PBB5_DROME
biological_process	GO:1902275	regulation of chromatin organization	7	8	0.875	0.999995	1.10324e-05	1	0.01	A2VEF9_DROME	M9NEG1_DROME	Q9VB49_DROME	Q9VY72_DROME	M9PJM9_DROME	Q95RC8_DROME	Q9W061_DROME
biological_process	GO:0001894	tissue homeostasis	4	5	0.8	0.999996	1.05381e-05	1	0.01	TAO_DROME	WDP_DROME	Q8IPM1_DROME	Q8IPM0_DROME
biological_process	GO:0046661	male sex differentiation	1	2	0.5	0.999998	1.04125e-05	1	0.01	FRU_DROME
biological_process	GO:0007494	midgut development	30	40	0.75	0.999997	1.28307e-05	1	0.012	ABDA_DROME	OPA_DROME	EMC_DROME	FRIZ2_DROME	ANTP_DROME	HAKAI_DROME	LAB_DROME	ITA2_DROME	ITA1_DROME	SCR_DROME	TSH_DROME	SRP_DROME	UBX_DROME	VEIN_DROME	ABDB_DROME	CNN_DROME	Q9W268_DROME	A8JR05_DROME	Q9VFK2_DROME	Q8IQE9_DROME	Q0E8F8_DROME	Q9VF00_DROME	A0A0B4JDD2_DROME	Q0E9C5_DROME	A0A0B4KFC0_DROME	A1Z8F4_DROME	M9PC64_DROME	M9PF47_DROME	M9PI07_DROME	Q8MLT6_DROME
biological_process	GO:0030708	germarium-derived female germ-line cyst encapsulation	21	25	0.84	0.999998	1.43389e-05	1	0.014	FLNA_DROME	SCM_DROME	PHP_DROME	RING1_DROME	H1UUM2_DROME	B5RJS0_DROME	Q9VZD7_DROME	M9NE16_DROME	D5SHR1_DROME	Q7KN99_DROME	M9ND42_DROME	M9NDH6_DROME	M9NF07_DROME	M9PBP3_DROME	M9ND44_DROME	M9NF10_DROME	X2JAX8_DROME	M9MQH0_DROME	E2QD26_DROME	A8JNK4_DROME	M9PE52_DROME
biological_process	GO:0007482	haltere development	21	23	0.913043	0.999998	1.43389e-05	1	0.014	EGFR_DROME	RYK1_DROME	UBX_DROME	WDS_DROME	VEIN_DROME	TRX_DROME	GIL_DROME	Q9VI61_DROME	Q9VI63_DROME	Q7KSZ0_DROME	E1JJ75_DROME	A0A0B4KF76_DROME	A0A0B4KGB4_DROME	A8JQU6_DROME	A0A0B4KGP1_DROME	A0A0B4KFD2_DROME	E1JJ76_DROME	Q8INT1_DROME	A0A0B4KFQ4_DROME	Q8INY1_DROME	A8JQU7_DROME
biological_process	GO:0046622	positive regulation of organ growth	16	18	0.888889	0.999997	1.52345e-05	1	0.015	PDPK1_DROME	MNB_DROME	INSR_DROME	IRS1_DROME	MYC_DROME	Q9VR53_DROME	Q9VPL9_DROME	Q9N675_DROME	P91634_DROME	Q9W0Q1_DROME	Q9VPL6_DROME	M9NEL3_DROME	Q9VML2_DROME	M9NDB7_DROME	B7Z002_DROME	M9NCY5_DROME
biological_process	GO:2000736	regulation of stem cell differentiation	10	19	0.526316	0.999996	1.54561e-05	1	0.015	BAB2_DROME	YAP1_DROME	VEIN_DROME	Q7KK96_DROME	Q9VLT9_DROME	D3DML3_DROME	Q9VHP9_DROME	M9PF42_DROME	M9NEC0_DROME	A0A0B4LGX0_DROME
biological_process	GO:0031290	retinal ganglion cell axon guidance	15	16	0.9375	0.999999	1.66878e-05	1	0.017	CDGAP_DROME	CADN_DROME	FRIZ2_DROME	PTK7_DROME	WNT4_DROME	DSH_DROME	GCM_DROME	Q9VM93_DROME	Q9VWA7_DROME	O62609_DROME	Q5U110_DROME	Q8IMG6_DROME	M9PCR7_DROME	M9PC73_DROME	M9PCD4_DROME
biological_process	GO:0097120	receptor localization to synapse	4	4	1	0.999999	1.66878e-05	1	0.017	SCRIB_DROME	DLG1_DROME	Q9W450_DROME	X2JIJ6_DROME
biological_process	GO:0045806	negative regulation of endocytosis	2	2	1	0.999999	1.66878e-05	1	0.017	Q9VTX5_DROME	A0A0B4K6Y7_DROME
biological_process	GO:0036058	filtration diaphragm assembly	1	2	0.5	0.999999	1.66878e-05	1	0.017	Q9W4T9_DROME
biological_process	GO:0060361	flight	24	30	0.8	0.999997	1.70395e-05	1	0.018	KLAR_DROME	MS300_DROME	ANKHM_DROME	Q9VYC7_DROME	G4LU05_DROME	Q8T9A8_DROME	A8JNH1_DROME	Q7YU15_DROME	M9PC23_DROME	M9PEP8_DROME	A8JNH2_DROME	M9PBH0_DROME	M9PC84_DROME	M9PGK7_DROME	X2JAH4_DROME	M9MSG3_DROME	M9PDJ0_DROME	M9MRD4_DROME	M9MRD6_DROME	M9MRF5_DROME	Q9W0Q4_DROME	M9MRJ4_DROME	M9PCM8_DROME	X2J8G9_DROME
biological_process	GO:0055059	asymmetric neuroblast division	38	48	0.791667	0.999995	1.80824e-05	1	0.019	ANKL2_DROME	L2GL_DROME	ESCA_DROME	NUMB_DROME	PROS_DROME	PP4R3_DROME	RGS_DROME	CCNA_DROME	EAS_DROME	CNN_DROME	CLU_DROME	Q9XZ31_DROME	Q9VCW7_DROME	Q9W4I7_DROME	Q9VX75_DROME	X4YX01_DROME	Q9VB22_DROME	Q8IN63_DROME	Q960T6_DROME	A0A0B4K6D0_DROME	Q8IR55_DROME	A0A0B4KHS3_DROME	M9NGE4_DROME	X2JCB3_DROME	M9NEG4_DROME	A0A0B4LHH4_DROME	Q9VDR7_DROME	Q8IR54_DROME	Q9VY43_DROME	Q9W2R4_DROME	Q9VJP2_DROME	Q0KHR3_DROME	M9MSL4_DROME	A0A0B4LFU9_DROME	A0A0B4K6W6_DROME	X2JFU8_DROME	M9PJN0_DROME	M9PEK6_DROME
biological_process	GO:0030716	oocyte fate determination	23	31	0.741935	0.999994	1.74389e-05	1	0.019	RAD51_DROME	ATR_DROME	A0A0B4K869_DROME	B7YZG3_DROME	B7YZG6_DROME	A1Z9J0_DROME	E1JH65_DROME	A1Z9J3_DROME	A0A0B4K7P8_DROME	B7YZG5_DROME	E1JH62_DROME	B7YZG2_DROME	A1Z9J1_DROME	E1JH63_DROME	A0A0B4K867_DROME	E1JH64_DROME	A0A0B4K7Y9_DROME	A0A0B4K788_DROME	B7YZG4_DROME	A1Z9I8_DROME	A0A0B4K718_DROME	A1Z9I9_DROME	A1Z9J2_DROME
biological_process	GO:0042753	positive regulation of circadian rhythm	9	9	1	0.999995	1.80824e-05	1	0.019	Q9VN58_DROME	A0A0B4JDB5_DROME	A0A0B4LGR2_DROME	A0A0B4JCV6_DROME	A0A0B4LGQ5_DROME	A0A0B4JDA1_DROME	A0A0B4LHQ4_DROME	A0A0B4JCW5_DROME	A0A0B4JD62_DROME
biological_process	GO:0016574	histone ubiquitination	1	2	0.5	0.999998	1.70661e-05	1	0.019	BRE1_DROME
biological_process	GO:0099558	maintenance of synapse structure	1	2	0.5	0.999998	1.70661e-05	1	0.019	Q9VDY9_DROME
biological_process	GO:0060033	anatomical structure regression	0	1	0	0.999993	1.82999e-05	1	0.02
biological_process	GO:0051276	chromosome organization	20	42	0.47619	0.999986	1.93376e-05	1	0.022	ATM_DROME	ATRX_DROME	JIL1_DROME	SUV39_DROME	SUUR_DROME	Q9VMQ4_DROME	Q86BS3_DROME	Q9VRQ2_DROME	Q7KNF5_DROME	Q8IGK3_DROME	Q9VE23_DROME	Q8IHA6_DROME	Q5BIG7_DROME	Q9VP57_DROME	Q9VGH5_DROME	A1Z7P5_DROME	A0A0B4JCQ7_DROME	A1Z9S6_DROME	A0A0B4JD03_DROME	Q8INJ6_DROME
biological_process	GO:0040005	chitin-based cuticle attachment to epithelium	17	19	0.894737	0.999999	1.84404e-05	1	0.022	Q8IRK0_DROME	M9PEI1_DROME	M9PB31_DROME	M9PBZ0_DROME	M9PCJ8_DROME	M9PC48_DROME	M9NER8_DROME	M9PC45_DROME	M9PB30_DROME	M9PBZ4_DROME	M9PCJ6_DROME	M9PB32_DROME	M9PEI7_DROME	M9PC41_DROME	M9NCR4_DROME	M9NE82_DROME	M9PEH5_DROME
biological_process	GO:0008069	dorsal/ventral axis specification, ovarian follicular epithelium	14	16	0.875	0.999999	1.84404e-05	1	0.022	SPY_DROME	GRK_DROME	CSW_DROME	PARP_DROME	RGS_DROME	LIG_DROME	KRAF1_DROME	Q8IMZ3_DROME	Q8IMZ2_DROME	Q9VFT4_DROME	Q9VCN7_DROME	Q8IHC3_DROME	Q9VSK2_DROME	Q9V3C8_DROME
biological_process	GO:0070507	regulation of microtubule cytoskeleton organization	5	12	0.416667	0.999992	2.0383e-05	1	0.022	ATAT2_DROME	Q9VDJ9_DROME	Q9VFL0_DROME	Q8SXP8_DROME	Q9W1I0_DROME
biological_process	GO:0060912	cardiac cell fate specification	4	4	1	0.999999	1.84404e-05	1	0.022	Q960V1_DROME	Q0E8G1_DROME	M9PF79_DROME	M9PET3_DROME
biological_process	GO:0016325	oocyte microtubule cytoskeleton organization	27	33	0.818182	0.999993	2.22646e-05	1	0.024	GRK_DROME	L2GL_DROME	MSPS_DROME	SPNF_DROME	CLASP_DROME	Q7YU80_DROME	Q6NNB4_DROME	Q6NPA6_DROME	Q8MQR8_DROME	Q9VX75_DROME	Q9W1K4_DROME	Q963E6_DROME	Q963E5_DROME	Q9V8V8_DROME	A1ZBL9_DROME	Q9VFG3_DROME	Q7KSJ6_DROME	A0A0B4K6H8_DROME	A1ZBL7_DROME	X2JCB3_DROME	E1JGN0_DROME	A0A0B4K6X6_DROME	E1JGM9_DROME	Q0KHR3_DROME	A1ZBL5_DROME	X2JFU8_DROME	A0A0B4K682_DROME
biological_process	GO:0010564	regulation of cell cycle process	1	2	0.5	0.999987	2.18143e-05	1	0.024	A0A0B4KH20_DROME
biological_process	GO:0042594	response to starvation	50	96	0.520833	0.999987	2.38447e-05	1	0.027	KRH1_DROME	MTH10_DROME	DEC13_DROME	DEC11_DROME	DEC12_DROME	ITPR_DROME	DCR1_DROME	CRERF_DROME	ET96B_DROME	MTH1_DROME	OAMB_DROME	MTH11_DROME	MTH8_DROME	RTBP_DROME	RHEB_DROME	MTH4_DROME	IRS1_DROME	RB87F_DROME	RGS_DROME	MYC_DROME	FOXO_DROME	GLIS2_DROME	BCAS3_DROME	Q7KMQ6_DROME	I0E2I4_DROME	E5DK16_DROME	M9NF14_DROME	Q9VU14_DROME	Q8IR99_DROME	Q8MQJ7_DROME	E1JJM0_DROME	Q9VVJ8_DROME	Q9W532_DROME	Q8IMZ4_DROME	A8DY69_DROME	Q9VZ69_DROME	Q9NIR3_DROME	A1ZBC4_DROME	Q8SXP0_DROME	Q9V3L4_DROME	Q9VID3_DROME	A0A0B4JCS1_DROME	M9PBF8_DROME	Q0KHU2_DROME	A0A0B4JD27_DROME	M9PFU2_DROME	Q9VZW7_DROME	A0A0B4JD00_DROME	A0A0B4JCQ5_DROME	A0A0B4JD31_DROME
biological_process	GO:0060548	negative regulation of cell death	11	17	0.647059	0.999987	2.35421e-05	1	0.027	MED29_DROME	SAS_DROME	Q8MR14_DROME	Q7JY94_DROME	Q7K4D1_DROME	Q9VRY4_DROME	Q9VVK3_DROME	Q9VHV8_DROME	A1ZBM4_DROME	X2JF73_DROME	Q9VZA8_DROME
biological_process	GO:0044719	regulation of imaginal disc-derived wing size	25	30	0.833333	0.999996	2.39624e-05	1	0.028	INHB_DROME	PAL1_DROME	USO1_DROME	O96660_DROME	C3KGN2_DROME	Q9VQG9_DROME	Q9V4E6_DROME	M9PEI1_DROME	Q9VW57_DROME	M9PB31_DROME	M9PBZ0_DROME	M9PCJ8_DROME	M9PC48_DROME	M9NER8_DROME	M9PC45_DROME	M9PB30_DROME	M9PBZ4_DROME	M9PCJ6_DROME	A1ZAU3_DROME	M9PB32_DROME	M9PEI7_DROME	M9PC41_DROME	M9NCR4_DROME	M9NE82_DROME	M9PEH5_DROME
biological_process	GO:0016079	synaptic vesicle exocytosis	33	56	0.589286	0.999989	2.50429e-05	1	0.03	CAPS_DROME	A0A0B4K7E1_DROME	Q9U6P7_DROME	A0A0B4K6M2_DROME	Q9VYK5_DROME	Q9V4C4_DROME	A4V4D2_DROME	Q9VXV6_DROME	Q8IM87_DROME	Q6NNV2_DROME	Q6AWM2_DROME	Q7KS16_DROME	L0MPR2_DROME	A0A0B4K679_DROME	A0A0B4KG75_DROME	Q9VEE5_DROME	A0A0B4K742_DROME	Q9VC62_DROME	A0A0B4K677_DROME	A0A0B4K6F9_DROME	H9XVP2_DROME	X2J9E1_DROME	H9XVN2_DROME	A0A0B4K7E7_DROME	M9PJH7_DROME	Q9V483_DROME	A0A0B4K7F3_DROME	A0A0B4KGU9_DROME	A0A0B4K6B7_DROME	Q8IM86_DROME	A0A0B4K6B1_DROME	Q9W2R9_DROME	A0A0B4K6L8_DROME
biological_process	GO:0048730	epidermis morphogenesis	12	12	1	1	2.42683e-05	1	0.03	L2GL_DROME	TSH_DROME	TIPT_DROME	DSH_DROME	Q9VN82_DROME	A0A0B4KG43_DROME	A0A0B4KGI6_DROME	A0A0B4KFK9_DROME	A0A0B4KF82_DROME	M9PDE2_DROME	Q8IPP3_DROME	Q8IPP4_DROME
biological_process	GO:0051639	actin filament network formation	12	12	1	1	2.42683e-05	1	0.03	SPIR_DROME	O61604_DROME	Q8IQZ7_DROME	Q9VSQ0_DROME	E1JI78_DROME	Q8IQZ8_DROME	Q9VSQ1_DROME	M9MRS9_DROME	M9MSK7_DROME	M9NFP9_DROME	M9NE63_DROME	M9ND66_DROME
biological_process	GO:0042682	regulation of compound eye cone cell fate specification	9	9	1	1	2.42683e-05	1	0.03	TTKA_DROME	TTKB_DROME	O16117_DROME	Q8IM96_DROME	Q59DP0_DROME	Q59DN8_DROME	D1YSG9_DROME	Q59DN7_DROME	Q59DN9_DROME
biological_process	GO:0009994	oocyte differentiation	2	4	0.5	0.999985	2.57141e-05	1	0.031	SXL_DROME	ATX2_DROME
biological_process	GO:0007483	genital disc morphogenesis	7	10	0.7	0.999994	2.79918e-05	1	0.032	Q7KS77_DROME	Q8IP19_DROME	Q9VJK6_DROME	Q8IP21_DROME	Q59DZ0_DROME	Q8IP20_DROME	Q59DY9_DROME
biological_process	GO:0045467	R7 cell development	20	24	0.833333	0.999996	2.94192e-05	1	0.033	LOLA3_DROME	LOLA4_DROME	CADN2_DROME	CADN_DROME	LOLA1_DROME	LOLA6_DROME	RIC1_DROME	SYDE_DROME	TENM_DROME	LOLA2_DROME	LOLA5_DROME	TUTL_DROME	TTKB_DROME	LOZEN_DROME	Q9VM93_DROME	A1Z995_DROME	A0A0B4LFA2_DROME	M9PCR7_DROME	M9PC73_DROME	M9PCD4_DROME
biological_process	GO:0045176	apical protein localization	23	29	0.793103	0.999994	3.33452e-05	1	0.037	VATE_DROME	CRB_DROME	L2GL_DROME	CADE_DROME	CAD99_DROME	EIGER_DROME	RHEB_DROME	YAP1_DROME	TOR_DROME	Q9W3H6_DROME	Q9W3H7_DROME	Q6NR03_DROME	Q9W3H8_DROME	X2JIZ6_DROME	M9PJD0_DROME	M9NG38_DROME	X2JCZ1_DROME	M9NEZ2_DROME	Q9W2R4_DROME	Q0KHU9_DROME	Q0KHR3_DROME	Q7KVT3_DROME	E2QD98_DROME
biological_process	GO:0048789	cytoskeletal matrix organization at active zone	23	29	0.793103	0.999994	3.33452e-05	1	0.037	MADD_DROME	SYDE_DROME	A1Z7V1_DROME	A0A0B4K7K9_DROME	Q86BS0_DROME	A0A126GUV2_DROME	M9PIK8_DROME	E1JIL7_DROME	A0A0B4KF38_DROME	A0A0B4K843_DROME	M9NDF9_DROME	A8DY79_DROME	Q86BP0_DROME	A0A0B4KGQ6_DROME	A0A0B4JCX2_DROME	A0A0B4K6V0_DROME	A0A0B4JDC9_DROME	M9NGC6_DROME	A0A0B4KG12_DROME	Q9VF66_DROME	M9NEI4_DROME	M9NDZ1_DROME	A0A0B4K7V8_DROME
biological_process	GO:0055057	neuroblast division	1	3	0.333333	0.999988	3.70264e-05	1	0.047	RIC8_DROME
biological_process	GO:0061541	rhabdomere morphogenesis	14	15	0.933333	0.999998	3.80618e-05	1	0.048	CRB_DROME	HMOC_DROME	D3DMW4_DROME	Q9VB13_DROME	A0A0B4LHV0_DROME	A0A0B4LIS6_DROME	A0A0B4LHS3_DROME	Q9VB15_DROME	A8JR46_DROME	A0A0B4LIT4_DROME	A0A0B4LHR7_DROME	A0A0B4KHQ8_DROME	A0A126GV16_DROME	A0A0B4KI45_DROME
biological_process	GO:0033522	histone H2A ubiquitination	1	1	1	0.999998	3.80618e-05	1	0.048	JHD1_DROME
biological_process	GO:0045773	positive regulation of axon extension	27	30	0.9	0.999991	4.1099e-05	1	0.052	STAN_DROME	PRIC1_DROME	DSH_DROME	DBNL_DROME	A1Z7N9_DROME	A0A0B4K869_DROME	B7YZG3_DROME	B7YZG6_DROME	A1Z9J0_DROME	E1JH65_DROME	A1Z9J3_DROME	A0A0B4K7P8_DROME	B7YZG5_DROME	E1JH62_DROME	B7YZG2_DROME	A1Z9J1_DROME	E1JH63_DROME	A0A0B4K867_DROME	E1JH64_DROME	A0A0B4K7Y9_DROME	A0A0B4K788_DROME	B7YZG4_DROME	A1Z9I8_DROME	A0A0B4K718_DROME	A1Z9I9_DROME	A0A0B4KEN4_DROME	A1Z9J2_DROME
biological_process	GO:0030709	border follicle cell delamination	16	18	0.888889	0.999997	4.02161e-05	1	0.052	Q7YU80_DROME	Q6NPA6_DROME	Q8MQR8_DROME	Q9VX75_DROME	Q963E6_DROME	Q963E5_DROME	Q9V8V8_DROME	A1ZBL9_DROME	A1ZBL7_DROME	X2JCB3_DROME	Q7KTA0_DROME	E1JGN0_DROME	E1JGM9_DROME	Q0KHR3_DROME	A1ZBL5_DROME	X2JFU8_DROME
biological_process	GO:0043063	intercellular bridge organization	9	9	1	0.999991	4.1099e-05	1	0.052	ANLN_DROME	Q9Y154_DROME	A0A0B4KI32_DROME	A0A0B4KI34_DROME	A0A0B4KHJ8_DROME	Q86PF3_DROME	Q9VA36_DROME	A0A0B4KHG1_DROME	Q9VA35_DROME
biological_process	GO:0009058	biosynthetic process	3	19	0.157895	0.999965	4.09237e-05	1	0.052	Q8SXU3_DROME	Q7KV27_DROME	Q9VYD9_DROME
biological_process	GO:0051014	actin filament severing	24	30	0.8	0.999991	4.58307e-05	1	0.057	FLII_DROME	Q9W013_DROME	E1JIB9_DROME	M9MRN1_DROME	Q8IRF0_DROME	Q7KV98_DROME	X2JAL9_DROME	X2JAM4_DROME	M9NFH6_DROME	Q7KV92_DROME	X2J8M7_DROME	M9PDU5_DROME	M9MRZ4_DROME	M9MRU6_DROME	M9MRP8_DROME	Q9W016_DROME	M9NEY0_DROME	E1JIC0_DROME	X2JCG0_DROME	X2JC02_DROME	M9MRQ1_DROME	Q9W018_DROME	X2JG79_DROME	M9MRN5_DROME
biological_process	GO:0033962	P-body assembly	11	16	0.6875	0.999991	4.58307e-05	1	0.057	EDC3_DROME	EDC4_DROME	Q9VEN9_DROME	Q9VTZ0_DROME	M9PFF9_DROME	M9PFG3_DROME	M9PCB7_DROME	M9PI44_DROME	M9PF14_DROME	M9PF20_DROME	M9PFB2_DROME
biological_process	GO:0045793	positive regulation of cell size	45	69	0.652174	0.999983	4.93611e-05	1	0.062	PDPK1_DROME	RAS1_DROME	MAPK2_DROME	INSR_DROME	PMYT1_DROME	NIPB_DROME	SNPF_DROME	SOS_DROME	RHEB_DROME	IRS1_DROME	TOR_DROME	MYC_DROME	Q8SX64_DROME	Q6XK19_DROME	Q9VM43_DROME	Q9V9X8_DROME	Q59DX2_DROME	P91634_DROME	Q9VWJ6_DROME	Q9W437_DROME	Q6XK20_DROME	Q1EC92_DROME	B7Z0K1_DROME	A0A0B4LFI1_DROME	A0A0B4LGK0_DROME	A8DYE9_DROME	Q9VZT7_DROME	Q59DW9_DROME	M9PDY5_DROME	M9PEG0_DROME	A0A0B4KG20_DROME	E1JHB7_DROME	A0A0B4K657_DROME	A0A0B4LFF3_DROME	A0A0B4KER3_DROME	A0A0B4KHX7_DROME	A1ZBH7_DROME	A0A0B4LFG4_DROME	A0A0C4DHC0_DROME	A0A0B4LF79_DROME	A0A0B4KF73_DROME	A0A0B4KFR2_DROME	A0A0B4KEV7_DROME	M9PE55_DROME	A8DYE4_DROME
biological_process	GO:0007591	molting cycle, chitin-based cuticle	23	34	0.676471	0.999975	4.96075e-05	1	0.062	ITPR_DROME	CYA1_DROME	E75BA_DROME	E75BB_DROME	E75BC_DROME	Q9VI61_DROME	Q9VI63_DROME	Q7KSZ0_DROME	Q9NIR3_DROME	Q9VID3_DROME	A0A0B4JD53_DROME	E1JJ75_DROME	A0A0B4KF76_DROME	A0A0B4KGB4_DROME	A8JQU6_DROME	A0A0B4KGP1_DROME	M9PBF8_DROME	A0A0B4KFD2_DROME	E1JJ76_DROME	A8Y592_DROME	Q8INT1_DROME	A0A0B4KFQ4_DROME	A8JQU7_DROME
biological_process	GO:0045055	regulated exocytosis	0	8	0	0.999974	5.28332e-05	1	0.064
biological_process	GO:0098742	cell-cell adhesion via plasma-membrane adhesion molecules	1	1	1	0.999975	5.49599e-05	1	0.065	CADN2_DROME
biological_process	GO:0031122	cytoplasmic microtubule organization	38	54	0.703704	0.999982	5.63003e-05	1	0.066	MSPS_DROME	TENM_DROME	SAC1_DROME	PTRO_DROME	HOOK_DROME	CL190_DROME	Q8SX64_DROME	Q9VV90_DROME	A0A0B4K869_DROME	Q7JQV2_DROME	B7YZG3_DROME	B7YZG6_DROME	A1Z9J0_DROME	E1JH65_DROME	Q9VXU8_DROME	A1Z9J3_DROME	Q9VZT7_DROME	M9PDY5_DROME	M9PEG0_DROME	A0A0B4K7P8_DROME	B7YZG5_DROME	E1JH62_DROME	B7YZG2_DROME	A1Z9J1_DROME	E1JH63_DROME	A0A0B4K867_DROME	A1Z9M5_DROME	E1JH64_DROME	A0A0B4K7Y9_DROME	A0A0B4K788_DROME	B7YZG4_DROME	Q8IRA1_DROME	A1Z9I8_DROME	A0A0B4K718_DROME	M9PE55_DROME	Q9VTS3_DROME	A1Z9I9_DROME	A1Z9J2_DROME
biological_process	GO:0035070	salivary gland histolysis	15	20	0.75	0.999985	5.55943e-05	1	0.066	L2GL_DROME	MED24_DROME	DIF_DROME	DRONC_DROME	BRC4_DROME	BRC1_DROME	Q9VSQ0_DROME	Q9VEB1_DROME	E1JI78_DROME	Q9VSQ1_DROME	M9MRS9_DROME	M9MSK7_DROME	M9NFP9_DROME	M9NE63_DROME	M9ND66_DROME
biological_process	GO:0035330	regulation of hippo signaling	2	7	0.285714	0.999979	5.76006e-05	1	0.066	MERH_DROME	KIBRA_DROME
biological_process	GO:0051641	cellular localization	2	2	1	0.999953	5.88786e-05	1	0.071	M9NDT9_DROME	E1JHM3_DROME
biological_process	GO:0033183	negative regulation of histone ubiquitination	1	1	1	1	5.88636e-05	1	0.071	JHD1_DROME
biological_process	GO:0070983	dendrite guidance	25	33	0.757576	0.999988	6.00005e-05	1	0.073	SQZ_DROME	IPOU_DROME	COMM_DROME	CUT_DROME	NETA_DROME	HDAC1_DROME	PROS_DROME	RYK1_DROME	SEM2A_DROME	TOLL6_DROME	BRM_DROME	DICH_DROME	DOM_DROME	Q9W213_DROME	Q0E9C2_DROME	Q9Y0Z9_DROME	Q7KVG9_DROME	O18353_DROME	Q9VJ37_DROME	A1Z920_DROME	A1Z921_DROME	A0A0B4LEX6_DROME	A0A0B4KEK1_DROME	A0A0B4KFP2_DROME	A0A0B4KET9_DROME
biological_process	GO:0007318	pole plasm protein localization	19	23	0.826087	0.999992	5.9914e-05	1	0.073	STAU_DROME	MON2_DROME	SCRIB_DROME	DLG1_DROME	ARMI_DROME	Q7YU80_DROME	Q6NPA6_DROME	Q8MQR8_DROME	Q963E6_DROME	Q963E5_DROME	Q9VB04_DROME	Q9V8V8_DROME	Q7KRX5_DROME	A1ZBL9_DROME	A1ZBL7_DROME	A0A0B4KH64_DROME	E1JGN0_DROME	E1JGM9_DROME	A1ZBL5_DROME
biological_process	GO:0017156	calcium-ion regulated exocytosis	14	21	0.666667	0.999988	6.00005e-05	1	0.073	Q9U6P7_DROME	Q9V4C4_DROME	Q9VDY9_DROME	Q29R48_DROME	Q6NNV2_DROME	E1JJB8_DROME	M9PGJ2_DROME	Q9VEE5_DROME	Q9W4Y9_DROME	H9XVN2_DROME	M9PGC1_DROME	M9PGV0_DROME	Q9W4Z0_DROME	Q7KVY9_DROME
biological_process	GO:0035152	regulation of tube architecture, open tracheal system	3	13	0.230769	0.999968	6.26711e-05	1	0.075	Q9VRN4_DROME	M9PBR0_DROME	M9MSM5_DROME
biological_process	GO:0099173	postsynapse organization	1	1	1	0.999985	6.16247e-05	1	0.075	Q9VP78_DROME
biological_process	GO:0010002	cardioblast differentiation	6	8	0.75	0.999989	6.47306e-05	1	0.078	TIN_DROME	ECR_DROME	ABDA_DROME	FGFR1_DROME	PNR_DROME	B9ZW35_DROME
biological_process	GO:0006469	negative regulation of protein kinase activity	4	6	0.666667	0.999989	6.47306e-05	1	0.078	L2GL_DROME	Q7K1V1_DROME	Q7KMQ6_DROME	Q7JXA2_DROME
biological_process	GO:0007143	female meiotic nuclear division	27	48	0.5625	0.999974	6.66956e-05	1	0.079	PP2B2_DROME	ATRIP_DROME	CUP_DROME	MSPS_DROME	PMYT1_DROME	SRA_DROME	YEMA_DROME	TTF2_DROME	WAGC_DROME	RAD51_DROME	CYCG_DROME	M9NEG1_DROME	Q9VN51_DROME	A0A0B4K6I7_DROME	Q9VX37_DROME	Q9VU45_DROME	Q0KHR4_DROME	Q9VY72_DROME	Q95TU9_DROME	M9PJM9_DROME	A0A0B4KG66_DROME	A0A0B4JCV4_DROME	Q86BB5_DROME	A0A0B4KFK1_DROME	X2JKX2_DROME	A0A0B4JD97_DROME	Q8IPN1_DROME
biological_process	GO:0048568	embryonic organ development	1	2	0.5	0.999971	7.03497e-05	1	0.08	SCAL_DROME
biological_process	GO:0045475	locomotor rhythm	61	109	0.559633	0.999963	7.62549e-05	1	0.089	ORK1_DROME	FOSLD_DROME	CREBB_DROME	FOSLA_DROME	DISC_DROME	FMR1_DROME	PER_DROME	CLOCK_DROME	MEF2_DROME	TIM_DROME	UNC80_DROME	DLG1_DROME	CSK2A_DROME	FOXO_DROME	GAWKY_DROME	KDM5_DROME	DOME_DROME	ATX2_DROME	DCO_DROME	Q8IQX7_DROME	Q9VWW4_DROME	Q8IP45_DROME	Q7KTN9_DROME	Q9VWW2_DROME	O77284_DROME	Q9W4M7_DROME	Q9VMS4_DROME	Q9V475_DROME	Q9VEX7_DROME	Q9NHB9_DROME	A1Z6N4_DROME	Q9VR61_DROME	Q9W321_DROME	Q7KJA9_DROME	Q9I7V0_DROME	E1JJD6_DROME	Q9VDY5_DROME	A0A0B4KI28_DROME	B7YZE8_DROME	Q8IMS2_DROME	M9PI53_DROME	M9PFF3_DROME	A0A0B4KHX4_DROME	Q9VU98_DROME	M9PHX4_DROME	E1JIP9_DROME	M9PH39_DROME	A8JUW5_DROME	M9MS40_DROME	B7YZE9_DROME	A0A0B4LID2_DROME	Q9VBJ2_DROME	A0A0B4LHB4_DROME	M9PI02_DROME	A1Z9N7_DROME	A1Z9N8_DROME	M9PFJ0_DROME	M9PF56_DROME	R9PY25_DROME	B7YZE7_DROME	Q59DT9_DROME
biological_process	GO:0048261	negative regulation of receptor-mediated endocytosis	13	13	1	0.999996	8.64517e-05	1	0.102	A0A0B4K7H4_DROME	A0A0B4KEK0_DROME	A0A0B4K822_DROME	A0A0B4JCZ8_DROME	A8DY50_DROME	E1JGY9_DROME	A0A0B4KED3_DROME	A1Z6S0_DROME	A0A0B4K7T1_DROME	A0A0B4JD47_DROME	A0A0B4KEE8_DROME	A0A0B4JCQ4_DROME	A0A0B4KEU9_DROME
biological_process	GO:0035156	fusion cell fate specification	10	11	0.909091	0.999996	8.64517e-05	1	0.102	Q8MQQ3_DROME	A8JQV7_DROME	A8JQV8_DROME	B7Z0U1_DROME	Q9VHK1_DROME	A0A0B4K6Y7_DROME	Q9VHK4_DROME	Q9VHK3_DROME	Q8INQ0_DROME	A0A0B4K6C7_DROME
biological_process	GO:0046533	negative regulation of photoreceptor cell differentiation	7	8	0.875	0.999996	8.64517e-05	1	0.102	SPY_DROME	SDK_DROME	TTKA_DROME	Q9N6D8_DROME	Q8IMZ4_DROME	Q9VR61_DROME	A0A0B4K7P1_DROME
biological_process	GO:0032012	regulation of ARF protein signal transduction	7	7	1	0.999996	8.64517e-05	1	0.102	Q9W444_DROME	Q9VJW1_DROME	Q9VTX5_DROME	M9PFF1_DROME	A1Z8W8_DROME	A1Z8W9_DROME	A0A0B4K7N0_DROME
biological_process	GO:0032233	positive regulation of actin filament bundle assembly	8	9	0.888889	0.999983	8.69209e-05	1	0.107	HEP_DROME	Q1RKY9_DROME	Q9V4C1_DROME	Q8IMB9_DROME	H9XVM9_DROME	Q8IMB8_DROME	L0MLJ3_DROME	H9XVM8_DROME
biological_process	GO:0048808	male genitalia morphogenesis	2	2	1	0.999983	8.69209e-05	1	0.107	BRC4_DROME	BRC1_DROME
biological_process	GO:0042149	cellular response to glucose starvation	15	17	0.882353	0.999993	8.71736e-05	1	0.115	RRP8_DROME	Q7JQX9_DROME	Q9VDD2_DROME	Q8SXT8_DROME	Q9W532_DROME	Q8I0A1_DROME	A1A703_DROME	A1ZBC4_DROME	A8DYI5_DROME	M9PFM1_DROME	A8DYI4_DROME	M9PFS3_DROME	Q9VUV4_DROME	A0A0B4LFW1_DROME	Q0KI34_DROME
biological_process	GO:0098719	sodium ion import across plasma membrane	15	17	0.882353	0.999993	8.71736e-05	1	0.115	Q9VIF9_DROME	D5SHT8_DROME	M9PB53_DROME	B7YZY3_DROME	M9PDJ7_DROME	M9NDU7_DROME	B7Z029_DROME	Q8IPJ4_DROME	B7YZY1_DROME	M9PGE2_DROME	B7YZY2_DROME	M9PDW6_DROME	Q9VM99_DROME	A8DYW5_DROME	M9NFD1_DROME
biological_process	GO:0048056	R3/R4 cell differentiation	3	4	0.75	0.999986	8.97408e-05	1	0.121	DL_DROME	EMC_DROME	NOTCH_DROME
biological_process	GO:0007449	proximal/distal pattern formation, imaginal disc	2	2	1	0.999986	8.97408e-05	1	0.121	DLL_DROME	Q9VF10_DROME
biological_process	GO:0016081	synaptic vesicle docking	27	37	0.72973	0.999978	9.22131e-05	1	0.125	EXOC4_DROME	EXOC3_DROME	SNP25_DROME	SYB_DROME	Q9VX41_DROME	Q86BQ0_DROME	Q9W0C1_DROME	Q9VU45_DROME	Q7K0X9_DROME	E1JJN6_DROME	Q8IM87_DROME	Q7JY00_DROME	Q7JRF1_DROME	Q9VZC9_DROME	Q9W0C2_DROME	Q86P32_DROME	L0MPR2_DROME	X2JE74_DROME	M9PE71_DROME	M9PEM1_DROME	H9XVP2_DROME	X2J9E1_DROME	Q9V483_DROME	M9PF12_DROME	Q8IM86_DROME	Q9VV76_DROME	M9PDW0_DROME
biological_process	GO:0032956	regulation of actin cytoskeleton organization	10	29	0.344828	0.999942	9.29759e-05	1	0.125	CRK_DROME	ENA_DROME	RG92B_DROME	Q9VQW7_DROME	Q0E8N2_DROME	Q9VTY8_DROME	M9PCI6_DROME	Q7PLI0_DROME	M9PI41_DROME	A0A0B4K774_DROME
biological_process	GO:0000245	spliceosomal complex assembly	8	19	0.421053	0.999969	9.30156e-05	1	0.125	M9PIK8_DROME	A0A0B4KF69_DROME	Q9VXN5_DROME	M9NDF9_DROME	M9NGC6_DROME	Q9VR26_DROME	M9NEI4_DROME	M9NDZ1_DROME
biological_process	GO:0048599	oocyte development	1	9	0.111111	0.999946	9.24123e-05	1	0.125	DEL_DROME
biological_process	GO:0090630	activation of GTPase activity	50	80	0.625	0.99996	0.000100087	1	0.13	CRAG_DROME	SIF1_DROME	SIF2_DROME	SYDE_DROME	Q9VP46_DROME	Q8IQ30_DROME	Q9VFX6_DROME	Q9W5C1_DROME	Q9VM00_DROME	B7Z0R2_DROME	Q9VVC6_DROME	Q9U4U5_DROME	Q95RC5_DROME	Q86BI2_DROME	A0A0B4KHD2_DROME	E1JJ52_DROME	A0A0B4KG76_DROME	Q59DZ5_DROME	X2JBI1_DROME	A8JNL6_DROME	X2JC30_DROME	X2JEQ0_DROME	A8JNL4_DROME	X2JJ95_DROME	Q8IQ62_DROME	X2JF15_DROME	X2JCJ4_DROME	M9PIF1_DROME	M9PE98_DROME	Q9I7S4_DROME	Q9VM02_DROME	B7Z140_DROME	Q8IQ95_DROME	A8JNL5_DROME	X2JJU0_DROME	A0A0S0WGZ0_DROME	Q8IPP5_DROME	X2JDH0_DROME	A8JNN5_DROME	A8DYW8_DROME	M9PBR2_DROME	M9PCE9_DROME	A0A0B4KGK7_DROME	X2JEC6_DROME	Q9VNG9_DROME	M9PHI5_DROME	X2JB32_DROME	Q8IRL5_DROME	Q8IQ97_DROME	X2JD61_DROME
biological_process	GO:0050790	regulation of catalytic activity	14	29	0.482759	0.999928	0.000101951	1	0.131	RBP2_DROME	Q7JQX9_DROME	A1ZAX6_DROME	Q9VD46_DROME	Q9VDD2_DROME	Q8SXT8_DROME	Q8I0A1_DROME	Q9VW73_DROME	A1A703_DROME	A1ZAX8_DROME	A0A6H2EFV6_DROME	Q7KS66_DROME	Q0KI34_DROME	A0A6H2EGE0_DROME
biological_process	GO:0061525	hindgut development	3	3	1	0.999956	0.000107399	1	0.133	EMC_DROME	MY31D_DROME	DA_DROME
biological_process	GO:0007030	Golgi organization	66	113	0.584071	0.999945	0.000113187	1	0.142	KL61_DROME	GOGA5_DROME	COG1_DROME	ERK7_DROME	MPIP_DROME	COG4_DROME	PAKM_DROME	TNG6_DROME	RINT1_DROME	TGO1_DROME	USO1_DROME	MYB_DROME	DYM_DROME	COG2_DROME	COG7_DROME	Q9VQ94_DROME	Q7KML4_DROME	Q9VXU1_DROME	Q9W1I8_DROME	Q9BKJ2_DROME	Q9VRU2_DROME	Q9VW24_DROME	A0A0B4K6T4_DROME	A1ZB59_DROME	Q9VNF8_DROME	Q9VXU2_DROME	Q9W0R8_DROME	Q9VGI1_DROME	C7LAF5_DROME	A1ZBH8_DROME	Q9V3A8_DROME	Q9W289_DROME	X2JJP5_DROME	A4UZ54_DROME	B7YZT5_DROME	A0A0B4K756_DROME	Q9VW57_DROME	A0A0B4LH79_DROME	A0A0B4K669_DROME	A0A0B4K5Z8_DROME	A0A0B4LH22_DROME	M9NFA6_DROME	A1Z8W8_DROME	A1Z8W9_DROME	M9PC99_DROME	A0A0B4K7N0_DROME	M9PHF1_DROME	X2JEY9_DROME	A1ZBH7_DROME	A8JR46_DROME	A8JUU1_DROME	A0A0B4LGY8_DROME	Q8IQK2_DROME	Q9VM54_DROME	A0A0B4LH21_DROME	A0A4D6K5M0_DROME	Q9VGD4_DROME	A0A0B4KH60_DROME	A0A0B4LFQ3_DROME	A0A0B4LFV0_DROME	Q9VCL7_DROME	Q9VU79_DROME	X2JEM2_DROME	Q9V9W7_DROME	A0A0B4K638_DROME	A8JUU3_DROME
biological_process	GO:0045787	positive regulation of cell cycle	9	12	0.75	0.999948	0.000116626	1	0.145	Q7JQX9_DROME	Q9N6D8_DROME	Q9VDD2_DROME	Q8SXT8_DROME	Q8IMZ4_DROME	Q8I0A1_DROME	A1A703_DROME	A0A0B4K7P1_DROME	Q0KI34_DROME
biological_process	GO:0050778	positive regulation of immune response	2	3	0.666667	0.999937	0.000118181	1	0.146	IRS1_DROME	Q9VHV8_DROME
biological_process	GO:0007479	leg disc proximal/distal pattern formation	18	22	0.818182	0.999983	0.000121037	1	0.15	RAS1_DROME	DISC_DROME	JING_DROME	EGFR_DROME	PNT_DROME	TSH_DROME	VEIN_DROME	BARH2_DROME	BARH1_DROME	DLL_DROME	Q9V472_DROME	Q8IP19_DROME	Q9VJK6_DROME	Q8IP21_DROME	Q59DZ0_DROME	Q8IP20_DROME	Q59DY9_DROME	M9PJE4_DROME
biological_process	GO:0007615	anesthesia-resistant memory	21	27	0.777778	0.999977	0.000124573	1	0.156	PDE4A_DROME	PDE4B_DROME	PDE4C_DROME	PDE4E_DROME	5HT2A_DROME	CYA1_DROME	MICU1_DROME	A1Z7V1_DROME	A0A0B4K7K9_DROME	X2JBI1_DROME	X2JEQ0_DROME	A0A0B4KF38_DROME	X2JF15_DROME	A0A0B4K843_DROME	A8DY79_DROME	Q9I7S4_DROME	A1ZBJ6_DROME	X2JJU0_DROME	A0A0B4K6V0_DROME	X2JDH0_DROME	A0A0B4K7V8_DROME
biological_process	GO:2000179	positive regulation of neural precursor cell proliferation	1	1	1	0.999968	0.000137705	1	0.168	Q9W4B2_DROME
biological_process	GO:0046665	amnioserosa maintenance	10	10	1	1	0.000142762	1	0.183	CRB_DROME	SRP_DROME	USH_DROME	Q9VFU8_DROME	Q9Y0Z9_DROME	A0T1Z4_DROME	Q9VJ37_DROME	A0T1Z5_DROME	Q9W4J1_DROME	B7Z0J2_DROME
biological_process	GO:0045855	negative regulation of pole plasm oskar mRNA localization	10	10	1	1	0.000142762	1	0.183	KLAR_DROME	A8JNH1_DROME	Q7YU15_DROME	A8JNH2_DROME	M9PBH0_DROME	M9PGK7_DROME	X2JAH4_DROME	M9PDJ0_DROME	Q9W0Q4_DROME	X2J8G9_DROME
biological_process	GO:1901315	negative regulation of histone H2A K63-linked ubiquitination	10	10	1	1	0.000142762	1	0.183	HYD_DROME	Q9VN58_DROME	A0A0B4JDB5_DROME	A0A0B4LGR2_DROME	A0A0B4JCV6_DROME	A0A0B4LGQ5_DROME	A0A0B4JDA1_DROME	A0A0B4LHQ4_DROME	A0A0B4JCW5_DROME	A0A0B4JD62_DROME
biological_process	GO:0048098	antennal joint development	9	9	1	1	0.000142762	1	0.183	CUT_DROME	SALM_DROME	Q9VKH3_DROME	Q8IP19_DROME	Q9VJK6_DROME	Q8IP21_DROME	Q59DZ0_DROME	Q8IP20_DROME	Q59DY9_DROME
biological_process	GO:0061099	negative regulation of protein tyrosine kinase activity	6	6	1	1	0.000142762	1	0.183	3BP5H_DROME	Q8IR46_DROME	B7Z0Y5_DROME	Q9VY16_DROME	A1ZAE2_DROME	X2JF03_DROME
biological_process	GO:1904071	presynaptic active zone assembly	1	1	1	1	0.000142762	1	0.183	M9PE32_DROME
biological_process	GO:0007265	Ras protein signal transduction	11	22	0.5	0.99991	0.000145714	1	0.184	RAS1_DROME	C3G_DROME	KRAF1_DROME	Q9VKC4_DROME	Q9W3R6_DROME	Q9VKU0_DROME	A0A0B4KI28_DROME	Q8IMS2_DROME	A0A0B4KHX4_DROME	Q9VBJ2_DROME	Q59DT9_DROME
biological_process	GO:0018212	peptidyl-tyrosine modification	0	1	0	0.999959	0.000145697	1	0.184
biological_process	GO:0032970	regulation of actin filament-based process	0	2	0	0.99991	0.000143374	1	0.184
biological_process	GO:0007308	oocyte construction	1	1	1	0.999913	0.000150134	1	0.185	SPTCA_DROME
biological_process	GO:0018105	peptidyl-serine phosphorylation	48	77	0.623377	0.999933	0.000160243	1	0.195	PDPK1_DROME	SMG1_DROME	MAPK2_DROME	MNB_DROME	JIL1_DROME	ASATR_DROME	PAKM_DROME	S6KL_DROME	SBKH_DROME	PKN_DROME	WARTS_DROME	CSK2A_DROME	DYRK2_DROME	DYRK3_DROME	ATR_DROME	DCO_DROME	Q9VDJ9_DROME	B7Z120_DROME	Q9VJ90_DROME	Q9VU14_DROME	Q7KMI3_DROME	Q7JWT4_DROME	Q8MQJ7_DROME	Q9V3Y8_DROME	A1ZAH6_DROME	Q9W4Q4_DROME	Q0E965_DROME	Q9VR61_DROME	Q1RL19_DROME	Q9VGI4_DROME	Q9W0Q1_DROME	Q8IRT7_DROME	Q8IRT8_DROME	Q9W3Y1_DROME	A0A0B4KF69_DROME	M9PDQ2_DROME	M9PIZ6_DROME	M9PDR2_DROME	A0A0B4KH16_DROME	A0A0B4KHT3_DROME	A0A6M3Q6U2_DROME	X2JCT3_DROME	A0A0B4KG66_DROME	A0A6H2EF15_DROME	Q9VGI5_DROME	D1YSG0_DROME	B7Z126_DROME	A1ZA05_DROME
biological_process	GO:1903391	regulation of adherens junction organization	15	18	0.833333	0.999982	0.000156353	1	0.195	H1UUM2_DROME	B5RJS0_DROME	Q9VZD7_DROME	M9NE16_DROME	D5SHR1_DROME	M9ND42_DROME	M9NDH6_DROME	M9NF07_DROME	M9PBP3_DROME	M9ND44_DROME	M9NF10_DROME	X2JAX8_DROME	M9MQH0_DROME	A8JNK4_DROME	M9PE52_DROME
biological_process	GO:0043068	positive regulation of programmed cell death	8	9	0.888889	0.999931	0.000162871	1	0.196	MED24_DROME	FMR1_DROME	GRIM_DROME	Q9VU43_DROME	Q9VEB1_DROME	Q7KSQ2_DROME	Q8INJ8_DROME	Q9VGK8_DROME
biological_process	GO:0090162	establishment of epithelial cell polarity	13	16	0.8125	0.999967	0.000163371	1	0.2	Q9W3H6_DROME	Q9W3H7_DROME	Q6NR03_DROME	Q9W3H8_DROME	X2JIZ6_DROME	M9PJD0_DROME	M9NG38_DROME	X2JCZ1_DROME	M9NEZ2_DROME	Q0KHU9_DROME	Q9VTN6_DROME	Q7KVT3_DROME	E2QD98_DROME
biological_process	GO:0042058	regulation of epidermal growth factor receptor signaling pathway	4	5	0.8	0.999952	0.000163815	1	0.201	RHDF1_DROME	DLG1_DROME	EBI_DROME	Q9VWY7_DROME
biological_process	GO:0090101	negative regulation of transmembrane receptor protein serine/threonine kinase signaling pathway	1	1	1	0.999959	0.000165173	1	0.207	Q9VR61_DROME
biological_process	GO:0002168	instar larval development	26	44	0.590909	0.99992	0.000169103	1	0.211	RAS1_DROME	DDX3_DROME	SRF_DROME	SAS_DROME	TOP1_DROME	DICH_DROME	KRAF1_DROME	Q9VI61_DROME	Q9VI63_DROME	Q9VNP3_DROME	Q7KM05_DROME	Q7KSZ0_DROME	P91634_DROME	Q8IG95_DROME	Q7KM03_DROME	A0A0B4JD53_DROME	E1JJ75_DROME	A0A0B4KF76_DROME	A0A0B4KGB4_DROME	A8JQU6_DROME	A0A0B4KGP1_DROME	A0A0B4KFD2_DROME	E1JJ76_DROME	Q8INT1_DROME	A0A0B4KFQ4_DROME	A8JQU7_DROME
biological_process	GO:0007043	cell-cell junction assembly	13	16	0.8125	0.99992	0.000170994	1	0.213	Q9W3H6_DROME	Q9W3H7_DROME	Q6NR03_DROME	Q9W3H8_DROME	X2JIZ6_DROME	M9PJD0_DROME	Q7PLI0_DROME	M9NG38_DROME	X2JCZ1_DROME	M9NEZ2_DROME	Q0KHU9_DROME	Q7KVT3_DROME	E2QD98_DROME
biological_process	GO:0032386	regulation of intracellular transport	10	12	0.833333	0.999923	0.000171769	1	0.214	KLAR_DROME	A8JNH1_DROME	Q7YU15_DROME	A8JNH2_DROME	M9PBH0_DROME	M9PGK7_DROME	X2JAH4_DROME	M9PDJ0_DROME	Q9W0Q4_DROME	X2J8G9_DROME
biological_process	GO:0016310	phosphorylation	3	20	0.15	0.999869	0.000180361	1	0.219	DCO_DROME	DGK1_DROME	Q9VZW0_DROME
biological_process	GO:0035289	posterior head segmentation	12	14	0.857143	0.999983	0.00018768	1	0.22	BTD_DROME	HH_DROME	DFD_DROME	HUNB_DROME	HAIR_DROME	HMEN_DROME	GCM_DROME	GIANT_DROME	O61602_DROME	Q9W1M6_DROME	A0A0B4KGD0_DROME	Q8MLR4_DROME
biological_process	GO:0019827	stem cell population maintenance	11	13	0.846154	0.9999	0.000191941	1	0.222	ERM_DROME	STAT_DROME	CLASP_DROME	Q9VBQ1_DROME	Q8IMS8_DROME	A0A0R4YI50_DROME	A0A0B4KHV4_DROME	A0A0B4KGY9_DROME	A0A0B4K6K8_DROME	M9PB02_DROME	M9PBS1_DROME
biological_process	GO:0008543	fibroblast growth factor receptor signaling pathway	18	26	0.692308	0.999949	0.00019332	1	0.223	POK_DROME	RAS1_DROME	FGFR1_DROME	ELF1_DROME	CSW_DROME	NDST_DROME	PNT_DROME	SOS_DROME	KRAF1_DROME	Q86NQ2_DROME	Q6Q7I9_DROME	Q7KNQ9_DROME	Q9W379_DROME	Q9V3C8_DROME	B9ZW35_DROME	Q9VDT9_DROME	Q8IQ97_DROME	Q9VFI0_DROME
biological_process	GO:0018108	peptidyl-tyrosine phosphorylation	11	20	0.55	0.999949	0.00019332	1	0.223	WEE1_DROME	ACK_DROME	ABL_DROME	Q9W323_DROME	Q9W324_DROME	Q7KSQ2_DROME	Q8INJ8_DROME	Q8IRM7_DROME	Q9VZA8_DROME	M9MS42_DROME	Q9VGK8_DROME
biological_process	GO:0009953	dorsal/ventral pattern formation	15	38	0.394737	0.99989	0.000193872	1	0.224	SPZ_DROME	CUFF_DROME	HMSH_DROME	CUP_DROME	CREBA_DROME	K10_DROME	CF2_DROME	KPEL_DROME	DORS_DROME	CIC_DROME	Q7JZD5_DROME	O62609_DROME	Q9VSK2_DROME	Q7KUL4_DROME	A0A0B4KFC0_DROME
biological_process	GO:0032880	regulation of protein localization	23	33	0.69697	0.999898	0.000195617	1	0.235	SUDX_DROME	CRB_DROME	FAT_DROME	RBP2_DROME	GAWKY_DROME	ABL_DROME	Q9VF10_DROME	Q9VGI1_DROME	Q9VN82_DROME	A0A0B4K756_DROME	A0A0B4LH79_DROME	A0A0B4K669_DROME	A0A0B4LH22_DROME	A0A0B4KG43_DROME	A0A0B4KGI6_DROME	A0A0B4KFK9_DROME	A0A0B4KF82_DROME	Q8IPP3_DROME	A0A0B4LH21_DROME	Q9VGD4_DROME	A0A0B4KH60_DROME	Q8IPP4_DROME	A0A0B4K638_DROME
biological_process	GO:0016330	second mitotic wave involved in compound eye morphogenesis	12	13	0.923077	0.99999	0.000195435	1	0.235	SERR_DROME	DL_DROME	FOSLA_DROME	EGFR_DROME	NOTCH_DROME	Q9VN82_DROME	A0A0B4KG43_DROME	A0A0B4KGI6_DROME	A0A0B4KFK9_DROME	A0A0B4KF82_DROME	Q8IPP3_DROME	Q8IPP4_DROME
biological_process	GO:0090176	microtubule cytoskeleton organization involved in establishment of planar polarity	12	13	0.923077	0.99999	0.000195435	1	0.235	FAT_DROME	Q7YU80_DROME	Q6NPA6_DROME	Q8MQR8_DROME	Q963E6_DROME	Q963E5_DROME	Q9V8V8_DROME	A1ZBL9_DROME	A1ZBL7_DROME	E1JGN0_DROME	E1JGM9_DROME	A1ZBL5_DROME
biological_process	GO:0070073	clustering of voltage-gated calcium channels	12	13	0.923077	0.99999	0.000195435	1	0.235	A0A0B4K7E1_DROME	A0A0B4K6M2_DROME	A0A0B4K679_DROME	A0A0B4KG75_DROME	Q9VEE5_DROME	A0A0B4K742_DROME	A0A0B4K677_DROME	A0A0B4K7E7_DROME	A0A0B4K7F3_DROME	A0A0B4K6B7_DROME	A0A0B4K6B1_DROME	A0A0B4K6L8_DROME
biological_process	GO:0070830	bicellular tight junction assembly	12	13	0.923077	0.99999	0.000195435	1	0.235	Q9W3H6_DROME	Q9W3H7_DROME	Q6NR03_DROME	Q9W3H8_DROME	X2JIZ6_DROME	M9PJD0_DROME	M9NG38_DROME	X2JCZ1_DROME	M9NEZ2_DROME	Q0KHU9_DROME	Q7KVT3_DROME	E2QD98_DROME
biological_process	GO:0032370	positive regulation of lipid transport	9	10	0.9	0.99999	0.000195435	1	0.235	Q7YU01_DROME	Q7YTZ6_DROME	A0A0B4KGZ9_DROME	A8JRC7_DROME	Q9VBN2_DROME	A0A0B4KH38_DROME	Q7KTG2_DROME	Q86B77_DROME	A8JRC4_DROME
biological_process	GO:0042676	compound eye cone cell fate commitment	7	8	0.875	0.99999	0.000195435	1	0.235	O16117_DROME	Q8IM96_DROME	Q59DP0_DROME	Q59DN8_DROME	D1YSG9_DROME	Q59DN7_DROME	Q59DN9_DROME
biological_process	GO:0043085	positive regulation of catalytic activity	1	3	0.333333	0.999875	0.000196824	1	0.235	Q9W1H5_DROME
biological_process	GO:1902850	microtubule cytoskeleton organization involved in mitosis	0	2	0	0.999898	0.000195617	1	0.235
biological_process	GO:0048167	regulation of synaptic plasticity	34	47	0.723404	0.999925	0.000198778	1	0.236	TIP60_DROME	DTBP1_DROME	SPZ5_DROME	TOLL6_DROME	FAS2_DROME	A0A0B4K7E1_DROME	Q7KMQ6_DROME	Q9U6P7_DROME	A0A0B4K6M2_DROME	Q9VZY3_DROME	P91634_DROME	A1Z7V1_DROME	Q7KSQ2_DROME	Q8INJ8_DROME	A0A0B4K7K9_DROME	A0A0B4K679_DROME	A0A0B4KG75_DROME	Q9VEE5_DROME	A0A0B4K742_DROME	A0A0B4K677_DROME	A0A0B4KF38_DROME	A0A0B4K7E7_DROME	A0A0B4K843_DROME	A0A0B4KHL5_DROME	A8DY79_DROME	M9PDV6_DROME	A0A0B4K7F3_DROME	A0A0B4K6V0_DROME	A0A0B4K6B7_DROME	A0A0B4K6B1_DROME	A0A0B4K6L8_DROME	Q9VGK8_DROME	A0A0B4K7V8_DROME	M9PE32_DROME
biological_process	GO:0072089	stem cell proliferation	7	10	0.7	0.999938	0.000221682	1	0.256	RAS1_DROME	HIPPO_DROME	SAV_DROME	SCAL_DROME	SCRIB_DROME	YAP1_DROME	WARTS_DROME
biological_process	GO:0051223	regulation of protein transport	1	1	1	0.999909	0.00022531	1	0.258	RME6_DROME
biological_process	GO:0007398	ectoderm development	12	13	0.923077	0.999955	0.000237512	1	0.267	PDM2A_DROME	PDM2B_DROME	HMSH_DROME	SIM_DROME	E1JIP0_DROME	Q8IN91_DROME	Q0E9C5_DROME	Q7KUL4_DROME	A0A0B4KFC0_DROME	Q9VED3_DROME	A1Z8F4_DROME	A0A0B4KGW2_DROME
biological_process	GO:1900242	regulation of synaptic vesicle endocytosis	11	13	0.846154	0.999964	0.000242366	1	0.277	BRAT_DROME	STNB_DROME	Q9VDJ9_DROME	M9MRV1_DROME	A0A0B4KH16_DROME	A0A0B4KHT3_DROME	M9MRP6_DROME	X2JA38_DROME	X2JAP2_DROME	M9MSI8_DROME	M9MRK7_DROME
biological_process	GO:0042684	cardioblast cell fate commitment	2	2	1	0.999964	0.000242366	1	0.277	H15_DROME	Q9VMR2_DROME
biological_process	GO:0002052	positive regulation of neuroblast proliferation	24	33	0.727273	0.99994	0.000248596	1	0.286	BUN1_DROME	DPN_DROME	INSR_DROME	INHB_DROME	ESM3_DROME	FMR1_DROME	HH_DROME	PROS_DROME	RHEB_DROME	NOTCH_DROME	BUN2_DROME	O96660_DROME	D3DML3_DROME	Q9VWC6_DROME	Q9VTD3_DROME	Q1WWC9_DROME	Q9VQG9_DROME	M9PF84_DROME	Q8INU2_DROME	Q9W4Y3_DROME	Q9VIF7_DROME	M9PDC7_DROME	M9ND00_DROME	M9PBF6_DROME
biological_process	GO:0042059	negative regulation of epidermal growth factor receptor signaling pathway	23	32	0.71875	0.99994	0.000248596	1	0.286	RNO_DROME	SPY_DROME	GAP1_DROME	PUM_DROME	PP2B1_DROME	RHDF1_DROME	RHGF_DROME	PTP10_DROME	SULF1_DROME	GIL_DROME	FAS2_DROME	Q9VQW7_DROME	Q9VRS2_DROME	Q9VSK2_DROME	Q9VXH3_DROME	Q9VK54_DROME	Q9VXM5_DROME	Q9W4F5_DROME	M9PHT1_DROME	A1ZBH7_DROME	Q9W4A9_DROME	Q9W493_DROME	Q8INY1_DROME
biological_process	GO:0072002	Malpighian tubule development	7	8	0.875	0.999882	0.000248894	1	0.286	RAS1_DROME	SAV_DROME	SCRIB_DROME	Q9VX75_DROME	X2JCB3_DROME	Q0KHR3_DROME	X2JFU8_DROME
biological_process	GO:0007162	negative regulation of cell adhesion	1	6	0.166667	0.99994	0.000248596	1	0.286	RBP9X_DROME
biological_process	GO:0030239	myofibril assembly	20	32	0.625	0.999883	0.000252246	1	0.291	ITA2_DROME	ZASP_DROME	FLII_DROME	MYSN_DROME	MYSP1_DROME	Q9VJ82_DROME	Q7JUV6_DROME	Q86BH5_DROME	E1JI74_DROME	A0A0B4LG15_DROME	M9PF54_DROME	M9PEZ7_DROME	Q7KUB5_DROME	B7YZK8_DROME	Q9VSN0_DROME	A0A0B4LFW8_DROME	A0A0B4LFP7_DROME	E1JI76_DROME	X2JGI5_DROME	Q9VT49_DROME
biological_process	GO:0032231	regulation of actin filament bundle assembly	1	3	0.333333	0.999924	0.000293058	1	0.308	DSH_DROME
biological_process	GO:0007369	gastrulation	6	10	0.6	0.999846	0.00029888	1	0.31	RAS1_DROME	MPIP_DROME	MTH1_DROME	TORSO_DROME	TWIST_DROME	KRAF1_DROME
biological_process	GO:0048803	imaginal disc-derived male genitalia morphogenesis	21	28	0.75	0.999935	0.000304102	1	0.312	M3KSL_DROME	PTK7_DROME	SCARF_DROME	NOTCH_DROME	HEP_DROME	MY31D_DROME	JNK_DROME	FAS2_DROME	E1JHB6_DROME	Q8IPG1_DROME	D0UGE6_DROME	B6IDV6_DROME	Q9VHV8_DROME	M9PCJ1_DROME	Q9VLQ8_DROME	E1JHB7_DROME	M9MRE1_DROME	Q7KTI8_DROME	Q7KTI7_DROME	M9PCX2_DROME	E1JHB8_DROME
biological_process	GO:0045199	maintenance of epithelial cell apical/basal polarity	21	28	0.75	0.999935	0.000304102	1	0.312	Q9W4Y4_DROME	Q8IRV7_DROME	X2JDK9_DROME	M9NDM1_DROME	Q9W4Y3_DROME	Q8IRV9_DROME	X2JCE8_DROME	M9NET2_DROME	M9NFS1_DROME	A0A023GRW4_DROME	M9NDL5_DROME	M9NGL3_DROME	X2JE09_DROME	M9NES6_DROME	X2JAC7_DROME	M9NGK3_DROME	M9NE61_DROME	M9NE56_DROME	Q8IRV8_DROME	M9NFR6_DROME	E1JJC0_DROME
biological_process	GO:0035050	embryonic heart tube development	19	25	0.76	0.999935	0.000304102	1	0.312	TIN_DROME	SLIT_DROME	H15_DROME	NUMB_DROME	PNR_DROME	SRP_DROME	Q9VS54_DROME	Q9W213_DROME	Q9XTP7_DROME	Q9VMR2_DROME	Q9W4I7_DROME	Q7KVG9_DROME	Q9W3Q5_DROME	Q9VJ37_DROME	Q9VL05_DROME	Q9VQ08_DROME	M9PC46_DROME	M9PEL3_DROME	M9PDZ5_DROME
biological_process	GO:0042981	regulation of apoptotic process	17	35	0.485714	0.999813	0.000308116	1	0.314	RAS1_DROME	MADD_DROME	HTRA2_DROME	PTC_DROME	SIRT1_DROME	PHLPP_DROME	PINK1_DROME	UBP36_DROME	IFT57_DROME	MYC_DROME	DAXX_DROME	Q6NR36_DROME	Q9W3X0_DROME	Q9XTN4_DROME	Q5U1A7_DROME	Q9VH60_DROME	A0A0B4KFQ3_DROME
biological_process	GO:0010001	glial cell differentiation	11	12	0.916667	0.999904	0.000304292	1	0.314	FGFR1_DROME	PROS_DROME	SPIN_DROME	NOTCH_DROME	RGS_DROME	GCM2_DROME	GCM_DROME	Q9W4H9_DROME	Q6Q7I9_DROME	Q7KSE4_DROME	A0A0B4K7X1_DROME
biological_process	GO:0050802	circadian sleep/wake cycle, sleep	13	19	0.684211	0.99988	0.000311426	1	0.318	FMR1_DROME	NIPB_DROME	A1ZBC4_DROME	B7YZE8_DROME	B7YZE9_DROME	M9PGS8_DROME	M9PE66_DROME	M9PHI0_DROME	A1Z9N7_DROME	A1Z9N8_DROME	M9NEC7_DROME	B7YZE7_DROME	Q9W2X0_DROME
biological_process	GO:0003015	heart process	7	11	0.636364	0.99988	0.000311426	1	0.318	H15_DROME	EPB41_DROME	EGFR_DROME	NRX4_DROME	RGS_DROME	Q9VMR2_DROME	Q7KU08_DROME
biological_process	GO:0032368	regulation of lipid transport	2	2	1	0.99996	0.000321961	1	0.33	AFFL_DROME	A0A0B4KFD1_DROME
biological_process	GO:0042326	negative regulation of phosphorylation	1	1	1	0.999892	0.000330043	1	0.332	ANKL2_DROME
biological_process	GO:0016570	histone modification	7	11	0.636364	0.999783	0.000339366	1	0.343	BRE1_DROME	SUV39_DROME	Q9VN55_DROME	Q7K0X3_DROME	Q9VQ73_DROME	Q9VDP7_DROME	M9PC82_DROME
biological_process	GO:0014019	neuroblast development	18	23	0.782609	0.99994	0.000341079	1	0.348	PDM2A_DROME	PDM2B_DROME	SQZ_DROME	DPN_DROME	7UP2_DROME	ABDA_DROME	BRAT_DROME	ANTP_DROME	NUMB_DROME	CAS_DROME	NOTCH_DROME	VND_DROME	DICH_DROME	ARM_DROME	EMS_DROME	Q9VMR2_DROME	Q9VTD3_DROME	M9PF84_DROME
biological_process	GO:0042688	crystal cell differentiation	5	5	1	0.99994	0.000341079	1	0.348	SERR_DROME	SUH_DROME	SRP_DROME	NOTCH_DROME	LOZEN_DROME
biological_process	GO:0010977	negative regulation of neuron projection development	2	2	1	0.99994	0.000341079	1	0.348	KRH1_DROME	ABL_DROME
biological_process	GO:0048802	notum morphogenesis	9	9	1	1	0.000346209	1	0.383	M3K7_DROME	SCARF_DROME	Q8INM2_DROME	Q9W5E8_DROME	Q0KHX7_DROME	X2J9Z8_DROME	X2JHS3_DROME	Q8INY1_DROME	Q8INM1_DROME
biological_process	GO:0007402	ganglion mother cell fate determination	9	9	1	1	0.000346209	1	0.383	BRAT_DROME	ELF1_DROME	CAS_DROME	PROS_DROME	HUNB_DROME	Q9VMR2_DROME	Q8IN63_DROME	A0A0B4KHS3_DROME	Q9VDR7_DROME
biological_process	GO:0034497	protein localization to phagophore assembly site	9	9	1	1	0.000346209	1	0.383	ATG13_DROME	Q9VSF0_DROME	Q9VIE1_DROME	Q9VHJ2_DROME	Q9VW22_DROME	M9PHS3_DROME	M9PER1_DROME	A0A0B4KF86_DROME	M9PEY7_DROME
biological_process	GO:1905519	negative regulation of presynaptic active zone assembly	9	9	1	1	0.000346209	1	0.383	H5V864_DROME	M9NEY3_DROME	X2JC06_DROME	M9NEY5_DROME	M9NFI9_DROME	Q9W003_DROME	M9ND28_DROME	M9NFI2_DROME	M9NDX8_DROME
biological_process	GO:0071772	response to BMP	4	4	1	0.999846	0.000360537	1	0.394	Q7YZA0_DROME	Q8IRI4_DROME	Q7KVD1_DROME	Q8IRI5_DROME
biological_process	GO:0050795	regulation of behavior	1	1	1	0.999804	0.000366472	1	0.398	TBH1_DROME
biological_process	GO:0007442	hindgut morphogenesis	13	20	0.65	0.99984	0.000366893	1	0.4	CAD_DROME	HH_DROME	FAT2_DROME	STAT_DROME	THR_DROME	DICH_DROME	DOME_DROME	Q9VWW4_DROME	Q9VLI4_DROME	Q7KF43_DROME	Q9VLI5_DROME	A0A0B4KFC4_DROME	X2J5A2_DROME
biological_process	GO:0031023	microtubule organizing center organization	6	11	0.545455	0.999801	0.000374659	1	0.405	ARMI_DROME	Q6NR11_DROME	Q9VF13_DROME	Q9VF12_DROME	A0A0B4LHA1_DROME	A0A0B4LHH2_DROME
biological_process	GO:0048640	negative regulation of developmental growth	2	6	0.333333	0.999797	0.00038289	1	0.413	IDE_DROME	Q9VCC9_DROME
biological_process	GO:0048268	clathrin coat assembly	13	15	0.866667	0.999962	0.000400986	1	0.429	Q9VHC4_DROME	Q6AWD5_DROME	Q8MQJ8_DROME	A0A0B4KF90_DROME	A0A0B4K631_DROME	A0A0B4K603_DROME	A0A0B4K6V2_DROME	A0A0B4KFZ2_DROME	A0A0B4KGC6_DROME	E1JJ78_DROME	Q86BS5_DROME	B7Z0U7_DROME	A0A0B4KFE2_DROME
biological_process	GO:0035290	trunk segmentation	6	8	0.75	0.999962	0.000400986	1	0.429	KNIR_DROME	MAD_DROME	HH_DROME	HUNB_DROME	HAIR_DROME	HMEN_DROME
biological_process	GO:0010603	regulation of cytoplasmic mRNA processing body assembly	6	6	1	0.999962	0.000400986	1	0.429	Q86NM7_DROME	Q9W1H5_DROME	Q5U127_DROME	Q9VWI1_DROME	E1JJR3_DROME	Q9VUU4_DROME
biological_process	GO:0042685	cardioblast cell fate specification	3	4	0.75	0.999962	0.000400986	1	0.429	FRIZ2_DROME	Q9VQ08_DROME	M9PC46_DROME
biological_process	GO:0016601	Rac protein signal transduction	3	4	0.75	0.999962	0.000400986	1	0.429	Q2M1E6_DROME	A0A0C4DHA1_DROME	A8JQT5_DROME
biological_process	GO:0042693	muscle cell fate commitment	2	2	1	0.999962	0.000400986	1	0.429	CAUP_DROME	ARA_DROME
biological_process	GO:0032011	ARF protein signal transduction	0	1	0	0.999962	0.000400986	1	0.429
biological_process	GO:0030706	germarium-derived oocyte differentiation	12	15	0.8	0.999848	0.000419444	1	0.432	ASP_DROME	A1ZAV3_DROME	Q7YU08_DROME	M9ND74_DROME	M9PF74_DROME	A8JNQ5_DROME	A8JNQ4_DROME	M9NFQ7_DROME	Q9VT99_DROME	Q9VT98_DROME	A0A0B4LGV3_DROME	A0A0B4LFV9_DROME
biological_process	GO:0007485	imaginal disc-derived male genitalia development	7	13	0.538462	0.999872	0.000424409	1	0.439	HMSH_DROME	DLL_DROME	O96378_DROME	Q9VMF3_DROME	B7Z025_DROME	O76923_DROME	M9PG57_DROME
biological_process	GO:0001748	insect visual primordium development	11	12	0.916667	0.999976	0.000439412	1	0.458	CADE_DROME	ATO_DROME	Q7KV88_DROME	Q9W4B2_DROME	Q9W4B3_DROME	Q7KV90_DROME	Q9W002_DROME	X2JDS9_DROME	M9PH19_DROME	Q7KV89_DROME	M9PBJ7_DROME
biological_process	GO:0034454	microtubule anchoring at centrosome	11	12	0.916667	0.999976	0.000439412	1	0.458	TTF2_DROME	BSG2_DROME	Q9XZ31_DROME	Q8IR55_DROME	M9NGE4_DROME	M9NEG4_DROME	Q8IR54_DROME	Q9VY43_DROME	A0A0B4LFU9_DROME	M9PJN0_DROME	M9PEK6_DROME
biological_process	GO:0030860	regulation of polarized epithelial cell differentiation	11	12	0.916667	0.999976	0.000439412	1	0.458	Q7YU80_DROME	Q6NPA6_DROME	Q8MQR8_DROME	Q963E6_DROME	Q963E5_DROME	Q9V8V8_DROME	A1ZBL9_DROME	A1ZBL7_DROME	E1JGN0_DROME	E1JGM9_DROME	A1ZBL5_DROME
biological_process	GO:0051890	regulation of cardioblast differentiation	1	1	1	0.999976	0.000439412	1	0.458	Q9VMR2_DROME
biological_process	GO:0071805	potassium ion transmembrane transport	51	68	0.75	0.99977	0.000448732	1	0.472	ORK1_DROME	KCNAB_DROME	KCNAE_DROME	KCNAL_DROME	KCNAS_DROME	KCNN_DROME	Q7JPB9_DROME	E1JJG8_DROME	Q5PXF9_DROME	Q9VCS7_DROME	Q9W0J0_DROME	Q9VIF9_DROME	Q7KMM5_DROME	B7Z0W7_DROME	D5SHT8_DROME	M9PB53_DROME	E1JJG7_DROME	B7YZY3_DROME	A0A0B4KFJ4_DROME	R9PY17_DROME	A0A0B4LGW2_DROME	M9PDJ7_DROME	A8DY94_DROME	A0A0B4KFK3_DROME	M9NDU7_DROME	B7Z029_DROME	A8DY93_DROME	A0A0B4KEQ3_DROME	A0A0C4DHC4_DROME	A1ZB14_DROME	A0A0B4K738_DROME	A0A0B4KEJ9_DROME	Q8IPJ4_DROME	A0A0B4JD38_DROME	B7YZY1_DROME	M9PGE2_DROME	A0A6H2EDG1_DROME	B7YZY2_DROME	M9PDW6_DROME	Q9VM99_DROME	A0A0B4KF87_DROME	B7YZR4_DROME	A0A0B4K6G5_DROME	A1Z856_DROME	A8DYW5_DROME	M9NFD1_DROME	A0A0B4KEP9_DROME	A0A0B4KEI9_DROME	B7YZR3_DROME	A0A0B4KF62_DROME	A0A0B4KEH2_DROME
biological_process	GO:0097320	plasma membrane tubulation	17	23	0.73913	0.99991	0.000448296	1	0.472	SH3G3_DROME	DIA_DROME	H1UUM2_DROME	B5RJS0_DROME	Q9VZD7_DROME	M9NE16_DROME	D5SHR1_DROME	M9ND42_DROME	M9NDH6_DROME	M9NF07_DROME	M9PBP3_DROME	M9ND44_DROME	M9NF10_DROME	X2JAX8_DROME	M9MQH0_DROME	A8JNK4_DROME	M9PE52_DROME
biological_process	GO:0045666	positive regulation of neuron differentiation	7	9	0.777778	0.999925	0.000480632	1	0.484	MNB_DROME	INT5_DROME	INT1_DROME	INT2_DROME	ERM_DROME	INT8_DROME	PNT_DROME
biological_process	GO:0090316	positive regulation of intracellular protein transport	3	3	1	0.999925	0.000480632	1	0.484	TPR_DROME	Q9VWW4_DROME	A8DYI2_DROME
biological_process	GO:0035264	multicellular organism growth	8	11	0.727273	0.999809	0.000483961	1	0.485	INSR_DROME	SNPF_DROME	RHEB_DROME	IRS1_DROME	TOR_DROME	Q7K0X9_DROME	P91634_DROME	Q9W3D1_DROME
biological_process	GO:0120034	positive regulation of plasma membrane bounded cell projection assembly	0	1	0	0.999801	0.000496168	1	0.489
biological_process	GO:0030514	negative regulation of BMP signaling pathway	24	34	0.705882	0.999862	0.000514735	1	0.5	FUSED_DROME	HIW_DROME	SMUF1_DROME	SPIN_DROME	TAO_DROME	TSG_DROME	I0E2I4_DROME	E5DK16_DROME	Q9VWI6_DROME	Q1RKX1_DROME	A8DY69_DROME	Q86NV3_DROME	Q9XTN4_DROME	Q8SXP0_DROME	Q5U110_DROME	Q00G30_DROME	A8JNW3_DROME	Q9VPC5_DROME	D1YSG4_DROME	A0A0B4JCS1_DROME	A0A0B4JD27_DROME	A0A0B4JD00_DROME	A0A0B4JCQ5_DROME	A0A0B4JD31_DROME
biological_process	GO:0032388	positive regulation of intracellular transport	2	2	1	0.999862	0.000514735	1	0.5	Q9VZS7_DROME	Q9VPW9_DROME
biological_process	GO:0033157	regulation of intracellular protein transport	1	2	0.5	0.999862	0.000514735	1	0.5	CRB_DROME
biological_process	GO:0030011	maintenance of cell polarity	9	12	0.75	0.999818	0.000541807	1	0.509	Q9VQ94_DROME	A4IJ58_DROME	Q95U71_DROME	A0A0B4K6T4_DROME	Q9VNF8_DROME	Q7KVE5_DROME	A0A0B4K5Z8_DROME	M9PC99_DROME	B7Z0H1_DROME
biological_process	GO:0060632	regulation of microtubule-based movement	11	13	0.846154	0.999875	0.000560195	1	0.518	F2FB68_DROME	Q9I7T2_DROME	Q8IRC0_DROME	Q8IRB9_DROME	Q9VZI0_DROME	M9PEK8_DROME	M9PBN6_DROME	M9PHB1_DROME	M9PE93_DROME	Q8IRC1_DROME	A8JNK1_DROME
biological_process	GO:0008016	regulation of heart contraction	11	14	0.785714	0.999801	0.000576364	1	0.523	KGP24_DROME	KGP25_DROME	KCNAB_DROME	KCNAE_DROME	HOW_DROME	X2JBI1_DROME	X2JEQ0_DROME	X2JF15_DROME	Q9I7S4_DROME	X2JJU0_DROME	X2JDH0_DROME
biological_process	GO:1902115	regulation of organelle assembly	0	1	0	0.999801	0.000576364	1	0.523
biological_process	GO:0046529	imaginal disc fusion, thorax closure	25	36	0.694444	0.999835	0.000583708	1	0.528	M3KSL_DROME	FOSLD_DROME	FOSLA_DROME	CRK_DROME	D2MP_DROME	HEP_DROME	JNK_DROME	Q9VM47_DROME	Q9XYR0_DROME	Q9VGE6_DROME	Q9W3R6_DROME	Q9VGE5_DROME	Q9VM15_DROME	Q7KV88_DROME	Q9VWI1_DROME	Q9VHV8_DROME	Q7KV90_DROME	E1JJR3_DROME	Q9W002_DROME	M9NEW2_DROME	E1JHB7_DROME	M9PH19_DROME	Q7KV89_DROME	A8DYU9_DROME	M9PBJ7_DROME
biological_process	GO:0046528	imaginal disc fusion	2	3	0.666667	0.999835	0.000583708	1	0.528	HEP_DROME	Q9VHV8_DROME
biological_process	GO:0007626	locomotory behavior	8	25	0.32	0.999612	0.00059452	1	0.53	INSR_DROME	Q9XZ57_DROME	Q7JZD3_DROME	Q8SXP8_DROME	A1Z6P3_DROME	A1Z6N4_DROME	Q9VRF2_DROME	Q9W1I0_DROME
biological_process	GO:0007309	oocyte axis specification	3	16	0.1875	0.999622	0.000627914	1	0.535	RAS1_DROME	EGFR_DROME	SPNF_DROME
biological_process	GO:0048665	neuron fate specification	7	9	0.777778	0.999807	0.000650278	1	0.542	DL_DROME	CCNE_DROME	FRIZ2_DROME	NOTCH_DROME	Q9VMR2_DROME	Q9Y0Z9_DROME	Q9VJ37_DROME
biological_process	GO:0060439	trachea morphogenesis	17	22	0.772727	0.999879	0.000654883	1	0.552	LINT_DROME	ICH_DROME	Q8IQU1_DROME	A1Z8R0_DROME	Q9VSQ0_DROME	A1Z8Q9_DROME	E1JI78_DROME	Q9VEN3_DROME	E1JI40_DROME	A1Z8R1_DROME	Q9VSQ1_DROME	M9MRS9_DROME	M9MSK7_DROME	Q9VW31_DROME	M9NFP9_DROME	M9NE63_DROME	M9ND66_DROME
biological_process	GO:0016332	establishment or maintenance of polarity of embryonic epithelium	14	17	0.823529	0.999913	0.000656708	1	0.57	CRB_DROME	SCRIB_DROME	Q9W3H6_DROME	Q9W3H7_DROME	Q6NR03_DROME	Q9W3H8_DROME	X2JIZ6_DROME	M9PJD0_DROME	M9NG38_DROME	X2JCZ1_DROME	M9NEZ2_DROME	Q0KHU9_DROME	Q7KVT3_DROME	E2QD98_DROME
biological_process	GO:0034063	stress granule assembly	14	17	0.823529	0.999913	0.000656708	1	0.57	ATX2_DROME	Q9VFT4_DROME	Q9VWJ6_DROME	Q9VTZ0_DROME	M9PFF9_DROME	M9PFG3_DROME	M9PCB7_DROME	M9PI44_DROME	M9PF14_DROME	X2JFR5_DROME	M9PF20_DROME	X2JL73_DROME	M9PFB2_DROME	X2JEM2_DROME
biological_process	GO:0007096	regulation of exit from mitosis	8	11	0.727273	0.999913	0.000656708	1	0.57	CCNE_DROME	CCNA_DROME	EXPA_DROME	Q9VCG0_DROME	Q5U0V6_DROME	Q9VLW7_DROME	X2J9T8_DROME	E1JHB2_DROME
biological_process	GO:2000737	negative regulation of stem cell differentiation	5	6	0.833333	0.999913	0.000656708	1	0.57	GOE_DROME	STAT_DROME	KDM5_DROME	GIL_DROME	Q9W1A9_DROME
biological_process	GO:0050771	negative regulation of axonogenesis	2	2	1	0.999913	0.000656708	1	0.57	HDAC1_DROME	PROS_DROME
biological_process	GO:0008258	head involution	35	55	0.636364	0.999752	0.000664516	1	0.571	ECR_DROME	CADE_DROME	HID_DROME	EMC_DROME	HAKAI_DROME	ENA_DROME	PUM_DROME	TSH_DROME	THR_DROME	MYSN_DROME	DRONC_DROME	ACK_DROME	CHRB_DROME	A8JR05_DROME	Q8MQQ3_DROME	Q9VFU8_DROME	Q9Y0Z9_DROME	Q9VFK2_DROME	Q7KF43_DROME	A0T1Z4_DROME	Q9VLT3_DROME	Q7K4D1_DROME	Q9VJ37_DROME	A0T1Z5_DROME	A8JQV7_DROME	A8JQV8_DROME	B7Z0U1_DROME	Q9VHK1_DROME	A0A0B4K6Y7_DROME	Q9VHK4_DROME	B7Z0J2_DROME	Q9VHK3_DROME	A0A0B4KFC4_DROME	Q8INQ0_DROME	A0A0B4K6C7_DROME
biological_process	GO:0097305	response to alcohol	2	4	0.5	0.999599	0.000706094	1	0.58	SCA_DROME	PSD_DROME
biological_process	GO:0048017	inositol lipid-mediated signaling	3	3	1	0.999778	0.000713726	1	0.592	Q7KML4_DROME	A4UZ54_DROME	B7YZT5_DROME
biological_process	GO:1901214	regulation of neuron death	1	2	0.5	0.999711	0.000729199	1	0.599	SARM1_DROME
biological_process	GO:0046777	protein autophosphorylation	34	52	0.653846	0.999699	0.00074578	1	0.602	SMG1_DROME	HIPPO_DROME	MAPK2_DROME	M3KSL_DROME	MNB_DROME	FUSED_DROME	INSR_DROME	JIL1_DROME	PKN_DROME	KPEL_DROME	KRAF1_DROME	DOA_DROME	DCO_DROME	ABL_DROME	B7Z120_DROME	Q9VU14_DROME	Q9VW24_DROME	Q8MQJ7_DROME	A1Z7Y7_DROME	Q9W4Q4_DROME	Q1RL19_DROME	Q9VGI4_DROME	Q8IRT7_DROME	Q8IRT8_DROME	M9PDQ2_DROME	M9PIZ6_DROME	Q9VX06_DROME	Q9VGI5_DROME	M9PGC5_DROME	D1YSG0_DROME	X2JFM3_DROME	B7Z126_DROME	Q59DQ4_DROME	A0A0B4KGE5_DROME
biological_process	GO:0048546	digestive tract morphogenesis	3	5	0.6	0.999633	0.000750468	1	0.604	PANG2_DROME	EGFR_DROME	NOTUM_DROME
biological_process	GO:0003012	muscle system process	12	16	0.75	0.999631	0.000759543	1	0.605	H0RNK3_DROME	Q9VYS0_DROME	Q9VSQ0_DROME	E1JI78_DROME	Q9VCV9_DROME	A0A126GV06_DROME	Q9VSQ1_DROME	M9MRS9_DROME	M9MSK7_DROME	M9NFP9_DROME	M9NE63_DROME	M9ND66_DROME
biological_process	GO:0045938	positive regulation of circadian sleep/wake cycle, sleep	28	42	0.666667	0.99975	0.000773522	1	0.608	KCNAB_DROME	ECR_DROME	KCNAS_DROME	ET96B_DROME	O96607_DROME	Q9VCW7_DROME	X4YX01_DROME	Q8IMW5_DROME	A0A0B4K6D0_DROME	M9PEX1_DROME	B7YZE8_DROME	Q0E8S7_DROME	A0A0B4K6J3_DROME	A0A0B4K7S6_DROME	B7YZE9_DROME	A0A0B4LHH4_DROME	M9PGS8_DROME	Q9VM94_DROME	M9PE66_DROME	M9PB54_DROME	M9PHI0_DROME	A0A0C4DHB7_DROME	A1Z9N7_DROME	A1Z9N8_DROME	M9NEC7_DROME	B7YZE7_DROME	A0A0B4K6W6_DROME	Q9W2X0_DROME
biological_process	GO:0035167	larval lymph gland hemopoiesis	29	49	0.591837	0.99967	0.00078189	1	0.61	SERR_DROME	LOLA3_DROME	NUP98_DROME	LOLA4_DROME	LOLA1_DROME	LOLA6_DROME	STAT_DROME	SRP_DROME	NOTCH_DROME	GALE_DROME	LOLA2_DROME	LOLA5_DROME	USH_DROME	E2F1_DROME	E1JHB6_DROME	Q8IPG1_DROME	Q9VUE5_DROME	B6IDV6_DROME	Q9VHC8_DROME	M9PCJ1_DROME	Q9VLQ8_DROME	M9PI58_DROME	E1JHB7_DROME	M9MRE1_DROME	Q7KTI8_DROME	Q7KTI7_DROME	M9PCX2_DROME	E1JHB8_DROME	A1Z9A5_DROME
biological_process	GO:0072091	regulation of stem cell proliferation	2	4	0.5	0.999795	0.000785623	1	0.617	PANG2_DROME	YAP1_DROME
biological_process	GO:0034097	response to cytokine	2	2	1	0.999795	0.000785623	1	0.617	DIF_DROME	DORS_DROME
biological_process	GO:0007631	feeding behavior	2	6	0.333333	0.999629	0.000788828	1	0.618	KGP24_DROME	KGP25_DROME
biological_process	GO:0030534	adult behavior	6	8	0.75	0.999501	0.000793961	1	0.619	SEM2A_DROME	O96607_DROME	M9PEX1_DROME	Q0E8S7_DROME	Q9VM94_DROME	M9PB54_DROME
biological_process	GO:0070646	protein modification by small protein removal	2	3	0.666667	0.99963	0.000794002	1	0.619	Q7K2B1_DROME	A0A126GV06_DROME
biological_process	GO:0001932	regulation of protein phosphorylation	3	9	0.333333	0.999544	0.000812187	1	0.628	CCNE_DROME	PER_DROME	A1ZBL9_DROME
biological_process	GO:0006338	chromatin remodeling	48	88	0.545455	0.999476	0.00082474	1	0.629	FSH_DROME	KDM4A_DROME	NU301_DROME	HCF_DROME	KDM4B_DROME	HIRA_DROME	PSC_DROME	SAYP_DROME	TPR_DROME	GAGA_DROME	OSA_DROME	TOP1_DROME	WDS_DROME	BRM_DROME	ARP5_DROME	NU153_DROME	HMG2_DROME	KDM5_DROME	Q9W268_DROME	E1JHV6_DROME	Q9VTZ1_DROME	Q9VCG6_DROME	Q9W384_DROME	Q2MGL2_DROME	A1Z6M0_DROME	Q9VF03_DROME	Q9VWC0_DROME	A0A0B4JDA0_DROME	Q9VC36_DROME	A0A0B4KGD1_DROME	Q9VWC2_DROME	M9PFS6_DROME	M9PFM5_DROME	Q9W2X8_DROME	A0A0B4KHB1_DROME	A0A0B4KEM1_DROME	A0A0B4KI51_DROME	A1Z8M2_DROME	M9NES5_DROME	M9PDH1_DROME	E1JIN6_DROME	A0A0B4KFE3_DROME	Q8MLT6_DROME	Q7KSE8_DROME	Q9VH80_DROME	Q9VT00_DROME	A8DYA3_DROME	M9PE12_DROME
biological_process	GO:0050772	positive regulation of axonogenesis	2	8	0.25	0.999723	0.000829298	1	0.631	SIF1_DROME	SIF2_DROME
biological_process	GO:0007506	gonadal mesoderm development	8	8	1	1	0.000839501	1	0.689	TIN_DROME	ABDA_DROME	CADE_DROME	FOI_DROME	FGFR1_DROME	FTZ_DROME	HH_DROME	ABDB_DROME
biological_process	GO:0034128	negative regulation of MyD88-independent toll-like receptor signaling pathway	8	8	1	1	0.000839501	1	0.689	SARM1_DROME	M9NE45_DROME	A8JNN2_DROME	A8JNN3_DROME	A8JNN1_DROME	M9NFP2_DROME	A0A6M3Q7S1_DROME	M9PHR5_DROME
biological_process	GO:1900029	positive regulation of ruffle assembly	8	8	1	1	0.000839501	1	0.689	Q29R48_DROME	E1JJB8_DROME	M9PGJ2_DROME	Q9W4Y9_DROME	M9PGC1_DROME	M9PGV0_DROME	Q9W4Z0_DROME	Q7KVY9_DROME
biological_process	GO:0010738	regulation of protein kinase A signaling	7	7	1	1	0.000839501	1	0.689	PDE4A_DROME	PDE4B_DROME	PDE4C_DROME	PDE4E_DROME	CYA1_DROME	Q7KVW1_DROME	Q9W4C4_DROME
biological_process	GO:0002115	store-operated calcium entry	3	3	1	1	0.000839501	1	0.689	CRCM1_DROME	STIM_DROME	Q59E13_DROME
biological_process	GO:0035385	Roundabout signaling pathway	2	2	1	1	0.000839501	1	0.689	SLIT_DROME	Q9W213_DROME
biological_process	GO:0007187	G protein-coupled receptor signaling pathway, coupled to cyclic nucleotide second messenger	12	14	0.857143	0.999914	0.000849337	1	0.704	5HT2B_DROME	5HT2A_DROME	OAMB_DROME	ACM1_DROME	Q9VHW1_DROME	Q6AWQ4_DROME	Q8IPN2_DROME	A0A0B4KFU6_DROME	A0A0B4LGX5_DROME	E1JJ46_DROME	A8JQT4_DROME	Q9VN38_DROME
biological_process	GO:0045571	negative regulation of imaginal disc growth	12	14	0.857143	0.999914	0.000849337	1	0.704	L2GL_DROME	FAT_DROME	SCRIB_DROME	WARTS_DROME	DLG1_DROME	LIG_DROME	EXPA_DROME	Q9VCC9_DROME	Q7KMQ6_DROME	Q9VF10_DROME	Q7K0X9_DROME	Q8INJ8_DROME
biological_process	GO:0031397	negative regulation of protein ubiquitination	0	1	0	0.999914	0.000849337	1	0.704
biological_process	GO:0010506	regulation of autophagy	42	71	0.591549	0.999488	0.000887876	1	0.708	M3K7_DROME	ECR_DROME	GGYF1_DROME	RHEB_DROME	WDR24_DROME	WAC_DROME	ATG13_DROME	MYC_DROME	IML1_DROME	FOXO_DROME	DRONC_DROME	Q9VZX7_DROME	Q7KMQ6_DROME	M9NFM7_DROME	Q2PDT4_DROME	Q9VU14_DROME	Q7JY94_DROME	Q9VAG5_DROME	Q8INW7_DROME	Q8MQJ7_DROME	D3DMM0_DROME	Q86BR6_DROME	Q9VSF0_DROME	Q9VZC7_DROME	Q9VZC9_DROME	Q9W437_DROME	Q7YU03_DROME	Q9V3L4_DROME	Q9VIX2_DROME	A8JV04_DROME	M9PEM1_DROME	B7Z0R7_DROME	Q8IRB4_DROME	A1Z7S2_DROME	M9PHS3_DROME	A1Z7S3_DROME	M9PER1_DROME	A1ZBA9_DROME	M9PEY7_DROME	A0A023GPV6_DROME	Q9VIX3_DROME	A8JNK7_DROME
biological_process	GO:0001933	negative regulation of protein phosphorylation	7	15	0.466667	0.999696	0.000880821	1	0.708	CHNMO_DROME	DCO_DROME	CBPD_DROME	Q9VB23_DROME	Q9VHA6_DROME	A0A0B4KGM0_DROME	A0A0B4KG11_DROME
biological_process	GO:0030705	cytoskeleton-dependent intracellular transport	7	8	0.875	0.999509	0.000881383	1	0.708	KINH_DROME	HOOK_DROME	Q8SX64_DROME	Q9VZT7_DROME	M9PDY5_DROME	M9PEG0_DROME	M9PE55_DROME
biological_process	GO:0007346	regulation of mitotic cell cycle	30	48	0.625	0.999412	0.000940317	1	0.714	MARS_DROME	AST4_DROME	AST5_DROME	CAUP_DROME	MPIP_DROME	HH_DROME	KP58_DROME	PTC_DROME	TPR_DROME	NOTCH_DROME	RCC1_DROME	CI_DROME	Q9VYK0_DROME	A1Z927_DROME	Q9VRQ2_DROME	Q5U0Y0_DROME	Q9VQ54_DROME	P91634_DROME	Q0E8U6_DROME	M9NE65_DROME	M9PGZ8_DROME	M9PBP2_DROME	A0A0B4K765_DROME	A8DYT1_DROME	A0A0B4LF93_DROME	A0A0B4LF82_DROME	Q0E8U7_DROME	M9PB01_DROME	A1Z928_DROME	A0A126GUN9_DROME
biological_process	GO:0048259	regulation of receptor-mediated endocytosis	0	1	0	0.99967	0.000927965	1	0.714
biological_process	GO:0009617	response to bacterium	8	43	0.186047	0.999324	0.000943789	1	0.72	PGPLA_DROME	TOTE_DROME	TOTZ_DROME	VIT3_DROME	TOTF_DROME	FOXO_DROME	IMD_DROME	Q9VAU2_DROME
biological_process	GO:0001941	postsynaptic membrane organization	6	6	1	0.999844	0.000942993	1	0.72	FUR11_DROME	FUR1C_DROME	TENA_DROME	TENM_DROME	Q9VYC7_DROME	G4LU05_DROME
biological_process	GO:0051101	regulation of DNA binding	0	3	0	0.999844	0.000942993	1	0.72
biological_process	GO:0044319	wound healing, spreading of cells	8	8	1	0.999941	0.000981748	1	0.74	Q9VSQ0_DROME	E1JI78_DROME	Q9VSQ1_DROME	M9MRS9_DROME	M9MSK7_DROME	M9NFP9_DROME	M9NE63_DROME	M9ND66_DROME
biological_process	GO:0045168	cell-cell signaling involved in cell fate commitment	1	1	1	0.999941	0.000981748	1	0.74	HH_DROME
biological_process	GO:0035020	regulation of Rac protein signal transduction	1	1	1	0.999941	0.000981748	1	0.74	RG92B_DROME
biological_process	GO:0042686	regulation of cardioblast cell fate specification	1	1	1	0.999941	0.000981748	1	0.74	NOTCH_DROME
biological_process	GO:0007465	R7 cell fate commitment	14	22	0.636364	0.999707	0.000998394	1	0.743	PHYL_DROME	RAS1_DROME	DPN_DROME	DOS_DROME	CSW_DROME	PROS_DROME	PNT_DROME	SOS_DROME	KRAF1_DROME	7LESS_DROME	BOSS_DROME	Q9VMF3_DROME	Q9VSK2_DROME	Q9VAS8_DROME
biological_process	GO:0006397	mRNA processing	64	90	0.711111	0.999251	0.00101438	1	0.745	FUSIL_DROME	PAN3_DROME	SWM_DROME	ZC3H3_DROME	TRF41_DROME	VIR_DROME	XRN2_DROME	FL2D_DROME	Q7KV83_DROME	Q8IRE7_DROME	Q8IMF8_DROME	Q9VUN2_DROME	A4V193_DROME	Q9VUH8_DROME	Q9VAY6_DROME	Q95UI6_DROME	Q8WR53_DROME	Q8SXP8_DROME	A1ZAK7_DROME	Q8T3H9_DROME	Q9VQ76_DROME	A0A0B4K713_DROME	Q9VTZ0_DROME	Q9W362_DROME	Q7KES3_DROME	Q9VB04_DROME	M9PDF2_DROME	Q9I7T8_DROME	Q7KRX5_DROME	M9PFF9_DROME	Q9VNC4_DROME	A0A0B4LHY1_DROME	Q9VFT3_DROME	A0A0B4K7W7_DROME	Q9VZV3_DROME	M9PFG3_DROME	M9PCB7_DROME	M9PEY6_DROME	Q7KRS7_DROME	A0A0B4KF04_DROME	A8JNJ2_DROME	M9PI44_DROME	A0A0B4K7W3_DROME	A0A0B4K6W9_DROME	A0A0B4K8A1_DROME	A0A0B4K7B0_DROME	M9PF14_DROME	A8JR46_DROME	A0A0B4KH64_DROME	E2QCS8_DROME	A0A126GUQ9_DROME	A0A0B4K8A2_DROME	A0A0B4KF34_DROME	M9PE28_DROME	M9PF20_DROME	A1ZAK8_DROME	A0A0B4K7I6_DROME	A8JRI1_DROME	M9PFB2_DROME	A1ZAK9_DROME	A0A0B4K7H8_DROME	A0A0B4K852_DROME	Q9W1I0_DROME	A0A0B4K6P4_DROME
biological_process	GO:0007612	learning	11	14	0.785714	0.999486	0.00101538	1	0.745	PDE4A_DROME	PDE4B_DROME	PDE4C_DROME	PDE4E_DROME	KCNAE_DROME	MBM_DROME	GRM_DROME	CYA1_DROME	NIPB_DROME	OAMB_DROME	TBH1_DROME
biological_process	GO:0000184	nuclear-transcribed mRNA catabolic process, nonsense-mediated decay	19	25	0.76	0.999762	0.00102042	1	0.748	SMG1_DROME	SMG8_DROME	PYM_DROME	RENT1_DROME	ARMI_DROME	Q9VX63_DROME	Q9VBZ6_DROME	Q9W3L1_DROME	Q9V414_DROME	A1Z8J3_DROME	Q9VWI1_DROME	A1Z8J4_DROME	Q9VB04_DROME	Q7KRX5_DROME	X2JBC1_DROME	E1JJR3_DROME	A0A0B4LF37_DROME	A0A0B4KH64_DROME	X2JDZ8_DROME
biological_process	GO:0006915	apoptotic process	55	106	0.518868	0.999288	0.00103491	1	0.75	PDPK1_DROME	M3K7_DROME	ABDA_DROME	MBL_DROME	MADD_DROME	HID_DROME	HTRA2_DROME	DAD1_DROME	EIGER_DROME	PSN_DROME	API5_DROME	MMD4_DROME	SAV_DROME	PHLPP_DROME	TAO_DROME	KPEL_DROME	IFT57_DROME	GRIM_DROME	DRONC_DROME	CHRB_DROME	DAXX_DROME	Q9VVP8_DROME	Q9N6D8_DROME	Q9VS83_DROME	Q7K3Q3_DROME	Q8IMZ4_DROME	Q9VJX7_DROME	A1ZBH8_DROME	Q9VH01_DROME	A0A0B4K7P1_DROME	A0A0B4KG52_DROME	A0A1Z1CSK9_DROME	A0A0B4KEQ7_DROME	A0A0B4KH36_DROME	M9PHN9_DROME	A0A1Z1CGX2_DROME	A0A0S0X7U5_DROME	A0A0B4KG50_DROME	M9NGF2_DROME	A1ZBH7_DROME	A8JUX2_DROME	A0A0B4LGY8_DROME	M9PBU3_DROME	A0A0B4KFQ0_DROME	Q9VS82_DROME	A0A0B4LFQ3_DROME	B7Z0D3_DROME	M9PJN3_DROME	A0A0B4LFV0_DROME	M9PEM6_DROME	A0A0B4JDB7_DROME	M9NEH3_DROME	B7Z0D4_DROME	A0A1Z1CGY3_DROME	A0A0B4KGR9_DROME
biological_process	GO:0060047	heart contraction	2	5	0.4	0.999601	0.00104309	1	0.751	PNR_DROME	RYR_DROME
biological_process	GO:0050776	regulation of immune response	1	1	1	0.999284	0.00109422	1	0.754	DEAF1_DROME
biological_process	GO:0045746	negative regulation of Notch signaling pathway	25	37	0.675676	0.999662	0.00109638	1	0.759	PHYL_DROME	SUDX_DROME	CRB_DROME	C2D1_DROME	ESM6_DROME	HLES_DROME	L2GL_DROME	INSV_DROME	NEDD4_DROME	ESMA_DROME	GA2PE_DROME	NUMB_DROME	SUH_DROME	NLE_DROME	DTX_DROME	CYCG_DROME	Q9V3S6_DROME	Q9VCT9_DROME	Q7JZ51_DROME	Q8IMI5_DROME	Q9W3I9_DROME	Q9VSK2_DROME	O16528_DROME	Q9W002_DROME	M9ND00_DROME
biological_process	GO:0045785	positive regulation of cell adhesion	3	4	0.75	0.999662	0.00109638	1	0.759	WASC2_DROME	WASC3_DROME	WASC5_DROME
biological_process	GO:0040014	regulation of multicellular organism growth	14	19	0.736842	0.999562	0.00109884	1	0.762	RAS1_DROME	INSR_DROME	SNPF_DROME	PIPE_DROME	WBL_DROME	KRAF1_DROME	Q7KMQ6_DROME	P91634_DROME	Q9V3L4_DROME	A0A0B4KI28_DROME	Q8IMS2_DROME	A0A0B4KHX4_DROME	Q9VBJ2_DROME	Q59DT9_DROME
biological_process	GO:0045187	regulation of circadian sleep/wake cycle, sleep	8	17	0.470588	0.99953	0.00113926	1	0.766	CREBB_DROME	5HT2A_DROME	KCNAS_DROME	PER_DROME	CLOCK_DROME	TIM_DROME	Q8IP45_DROME	Q9V475_DROME
biological_process	GO:0042325	regulation of phosphorylation	3	10	0.3	0.999284	0.00115143	1	0.768	Q9VCC9_DROME	M9PD17_DROME	Q9VW83_DROME
biological_process	GO:0043408	regulation of MAPK cascade	10	11	0.909091	0.999314	0.00117634	1	0.771	HIPPO_DROME	PAKM_DROME	PAK_DROME	TAO_DROME	Q7KV88_DROME	Q7KV90_DROME	Q9W002_DROME	M9PH19_DROME	Q7KV89_DROME	M9PBJ7_DROME
biological_process	GO:0007443	Malpighian tubule morphogenesis	36	57	0.631579	0.999484	0.00118052	1	0.776	CRB_DROME	ECR_DROME	FKH_DROME	CAD_DROME	CUT_DROME	ODD_DROME	EGFR_DROME	TRH_DROME	TWIST_DROME	THR_DROME	MYSN_DROME	A8JR05_DROME	Q9VLI4_DROME	E1JHB6_DROME	Q9VFK2_DROME	Q7KF43_DROME	Q9VMV5_DROME	Q8IPG1_DROME	Q9VLI5_DROME	B6IDV6_DROME	Q5U110_DROME	Q0E9C5_DROME	A0A0B4KFC0_DROME	M9PCJ1_DROME	Q9VLQ8_DROME	A1Z8F4_DROME	E1JHB7_DROME	M9MRE1_DROME	Q7KTI8_DROME	Q7KTI7_DROME	A0A0B4KFC4_DROME	Q8IQ95_DROME	M9PCX2_DROME	E1JHB8_DROME	X2J5A2_DROME	Q8IQ97_DROME
biological_process	GO:0042327	positive regulation of phosphorylation	1	4	0.25	0.99935	0.00122337	1	0.788	EGFR_DROME
biological_process	GO:0007464	R3/R4 cell fate commitment	16	21	0.761905	0.999758	0.00124308	1	0.793	POK_DROME	FOSLD_DROME	7UP2_DROME	LOLA3_DROME	FOSLA_DROME	LOLA4_DROME	ELF1_DROME	LOLA1_DROME	LOLA6_DROME	PNT_DROME	SCRIB_DROME	LOLA2_DROME	LOLA5_DROME	Q9W321_DROME	M9PH39_DROME	M9MS40_DROME
biological_process	GO:0035331	negative regulation of hippo signaling	27	41	0.658537	0.999576	0.0012717	1	0.799	MNB_DROME	FGOP2_DROME	DLISH_DROME	SMUF1_DROME	TORSO_DROME	PTRO_DROME	UBP7_DROME	CI_DROME	ACK_DROME	AJUBA_DROME	CUL1_DROME	Q9VCQ7_DROME	Q9VR53_DROME	Q9VKG8_DROME	Q9W532_DROME	D3DML3_DROME	Q9N675_DROME	Q7K4D1_DROME	Q8IRD5_DROME	Q9W5R5_DROME	A1Z9K8_DROME	A1ZBC4_DROME	Q9W0Q1_DROME	A1ZBL9_DROME	M9MRE4_DROME	A0A0B4KG35_DROME	M9PI41_DROME
biological_process	GO:0045786	negative regulation of cell cycle	4	6	0.666667	0.999244	0.00136227	1	0.814	MNB_DROME	PUM_DROME	Q9VM47_DROME	Q9VKC5_DROME
biological_process	GO:0045476	nurse cell apoptotic process	13	18	0.722222	0.999626	0.00137332	1	0.816	LOLA3_DROME	LOLA4_DROME	LOLA1_DROME	LOLA6_DROME	SPIN_DROME	LOLA2_DROME	LOLA5_DROME	DRONC_DROME	Q9VU14_DROME	Q6NR36_DROME	Q8MQJ7_DROME	A0A0B4KFQ3_DROME	Q9VED8_DROME
biological_process	GO:0045500	sevenless signaling pathway	12	17	0.705882	0.999626	0.00137332	1	0.816	POK_DROME	PHYL_DROME	RAS1_DROME	DOS_DROME	CSW_DROME	PNT_DROME	SOS_DROME	TTKA_DROME	KRAF1_DROME	7LESS_DROME	BOSS_DROME	Q7KNQ9_DROME
biological_process	GO:0007098	centrosome cycle	33	57	0.578947	0.999226	0.00139958	1	0.82	POC1_DROME	MA205_DROME	RTTN_DROME	HTS_DROME	MYB_DROME	CNN_DROME	Q9VNE4_DROME	Q7K148_DROME	Q400N1_DROME	Q9VC64_DROME	Q960T6_DROME	Q6NR11_DROME	Q7JR73_DROME	Q7K4K7_DROME	M9PFP4_DROME	Q9VJ57_DROME	M9PFA3_DROME	M9PI63_DROME	M9PFA8_DROME	M9ND93_DROME	M9PFP0_DROME	M9PFJ2_DROME	Q9VF13_DROME	A0A0B4K864_DROME	Q9VF12_DROME	A0A0B4K775_DROME	M9PCK2_DROME	M9MSL4_DROME	A0A0B4LHA1_DROME	M9PCJ5_DROME	Q400N2_DROME	M9NFV3_DROME	A0A0B4LHH2_DROME
biological_process	GO:0070828	heterochromatin organization	8	11	0.727273	0.999226	0.00139958	1	0.82	SETB1_DROME	LSDA_DROME	SUV39_DROME	Q960D3_DROME	Q9VUE5_DROME	Q9V426_DROME	M9PI58_DROME	Q9VBX3_DROME
biological_process	GO:0035025	positive regulation of Rho protein signal transduction	31	49	0.632653	0.999424	0.0015335	1	0.831	Q9VZ85_DROME	Q7YZA0_DROME	Q8IRI4_DROME	Q7KU87_DROME	M9PFQ9_DROME	Q7KVD1_DROME	Q9VEF7_DROME	Q9VIV0_DROME	Q9VVC6_DROME	Q9VX48_DROME	A1ZAN6_DROME	M9PEZ9_DROME	A0A0B4KEX9_DROME	M9PEF7_DROME	M9PBE1_DROME	M9PHU0_DROME	M9PG56_DROME	E1JJN5_DROME	Q8IRI5_DROME	A0A0B4KHP1_DROME	B7Z088_DROME	A0A0B4K6L3_DROME	A1ZAN7_DROME	Q7KU89_DROME	A0A0B4K7T7_DROME	Q7KU88_DROME	B7Z087_DROME	A0A0B4LFF8_DROME	A1ZAQ3_DROME	Q9VW85_DROME	B7Z086_DROME
biological_process	GO:0008078	mesodermal cell migration	18	25	0.72	0.999556	0.00153652	1	0.837	SLIT_DROME	FGFR1_DROME	HOW_DROME	Q8SXB0_DROME	Q9VZY2_DROME	Q6Q7I9_DROME	Q1WWH6_DROME	Q9V3C8_DROME	Q9VFH9_DROME	B7Z043_DROME	Q8IQ95_DROME	A0A0B4KFZ6_DROME	B9ZW35_DROME	Q7KSH7_DROME	A0A0B4KGP0_DROME	A0A0B4KHK4_DROME	Q8IQ97_DROME	Q9VFI0_DROME
biological_process	GO:0035090	maintenance of apical/basal cell polarity	1	4	0.25	0.999556	0.00153652	1	0.837	CRB_DROME
biological_process	GO:0009954	proximal/distal pattern formation	0	1	0	0.999556	0.00153652	1	0.837
biological_process	GO:0090175	regulation of establishment of planar polarity	16	22	0.727273	0.999659	0.001544	1	0.843	POK_DROME	M3K7_DROME	DL_DROME	FOJO_DROME	FAT_DROME	PNT_DROME	MYSN_DROME	DCO_DROME	Q7KMQ6_DROME	Q9VQW7_DROME	Q9VN82_DROME	Q9V3L4_DROME	Q9W0Q1_DROME	A8JR01_DROME	Q0KHR3_DROME	A0A023GPK8_DROME
biological_process	GO:0014009	glial cell proliferation	9	9	1	0.999659	0.001544	1	0.843	SERR_DROME	EIGER_DROME	Q9VN82_DROME	A0A0B4KG43_DROME	A0A0B4KGI6_DROME	A0A0B4KFK9_DROME	A0A0B4KF82_DROME	Q8IPP3_DROME	Q8IPP4_DROME
biological_process	GO:0031057	negative regulation of histone modification	0	1	0	0.999659	0.001544	1	0.843
biological_process	GO:0016476	regulation of embryonic cell shape	28	42	0.666667	0.999392	0.00158092	1	0.847	DIA_DROME	TTKA_DROME	TTKB_DROME	BNK_DROME	Q9VWW4_DROME	Q9VYU8_DROME	Q8MQQ3_DROME	Q9VMF3_DROME	B7Z025_DROME	Q7KV88_DROME	A1ZAN6_DROME	A8JQV7_DROME	Q7KV90_DROME	A8JQV8_DROME	B7Z0U1_DROME	Q9W002_DROME	Q9VHK1_DROME	A0A0B4K6Y7_DROME	Q9VHK4_DROME	Q9VHK3_DROME	M9PH19_DROME	A1ZAN7_DROME	Q7KV89_DROME	A0A0B4K7T7_DROME	A0A0B4LFF8_DROME	M9PBJ7_DROME	Q8INQ0_DROME	A0A0B4K6C7_DROME
biological_process	GO:1901215	negative regulation of neuron death	22	27	0.814815	0.999392	0.00158092	1	0.847	ATM_DROME	FUTSC_DROME	A4_DROME	Q9VDJ9_DROME	D3DMW4_DROME	Q9VB13_DROME	Q9VMY8_DROME	A0A0B4LHV0_DROME	A0A0B4LIS6_DROME	A0A0B4LHS3_DROME	Q9VB15_DROME	A0A0B4KF57_DROME	R9PY26_DROME	A0A0B4KH16_DROME	A0A0B4KHT3_DROME	A0A0B4LIT4_DROME	A0A0B4LHR7_DROME	A0A0B4KHQ8_DROME	A0A126GV16_DROME	Q9VWP5_DROME	A0A0B4KI45_DROME	A0A0B4KG14_DROME
biological_process	GO:0040029	regulation of gene expression, epigenetic	3	3	1	0.999392	0.00158092	1	0.847	SETB1_DROME	SUV42_DROME	Q7KMI3_DROME
biological_process	GO:0045807	positive regulation of endocytosis	10	15	0.666667	0.999362	0.00162164	1	0.849	NEDD4_DROME	NUMB_DROME	MIB_DROME	NEUR_DROME	TAO_DROME	WDP_DROME	AP2A_DROME	Q9VJW1_DROME	Q7K0X9_DROME	A1Z8W8_DROME
biological_process	GO:0000165	MAPK cascade	12	22	0.545455	0.998942	0.00172306	1	0.862	RAS1_DROME	TAO_DROME	KRAF1_DROME	Q9VMF3_DROME	O61444_DROME	B7Z025_DROME	Q7KV88_DROME	Q7KV90_DROME	Q9W002_DROME	M9PH19_DROME	Q7KV89_DROME	M9PBJ7_DROME
biological_process	GO:0036011	imaginal disc-derived leg segmentation	12	16	0.75	0.999485	0.00168835	1	0.862	SERR_DROME	DL_DROME	MED13_DROME	MED12_DROME	NOTCH_DROME	CDK8_DROME	Q8IQX7_DROME	O77284_DROME	E1JIM6_DROME	M9PHX4_DROME	M9PI02_DROME	Q9VEV9_DROME
biological_process	GO:0030509	BMP signaling pathway	12	21	0.571429	0.9992	0.00173066	1	0.862	MAD_DROME	SMUF1_DROME	O96660_DROME	O62609_DROME	Q5U110_DROME	Q9VZI9_DROME	Q9VQG9_DROME	Q9V4E6_DROME	A0A0B4KFC0_DROME	Q8IMG6_DROME	A0A6H2EEY2_DROME	M9PE88_DROME
biological_process	GO:0060438	trachea development	6	12	0.5	0.999485	0.00168835	1	0.862	RAS1_DROME	CRB_DROME	DALMA_DROME	SIMA_DROME	PNT_DROME	WDP_DROME
biological_process	GO:0007365	periodic partitioning	0	1	0	0.999271	0.0017247	1	0.862
biological_process	GO:0070201	regulation of establishment of protein localization	0	4	0	0.999197	0.00170441	1	0.862
biological_process	GO:0008593	regulation of Notch signaling pathway	5	8	0.625	0.999204	0.00174	1	0.866	L2GL_DROME	MIB_DROME	B7Z090_DROME	M9PG70_DROME	M9PFS2_DROME
biological_process	GO:0030048	actin filament-based movement	10	13	0.769231	0.999218	0.00174973	1	0.867	MLC2_DROME	CALL_DROME	MYO7A_DROME	Q8IPH6_DROME	Q8IPH8_DROME	A1Z6Z9_DROME	Q9VLZ3_DROME	A1Z6Z8_DROME	Q8IPH7_DROME	A1Z700_DROME
biological_process	GO:0061320	pericardial nephrocyte differentiation	11	13	0.846154	0.999805	0.00178128	1	0.872	TIN_DROME	FGFR1_DROME	NUMB_DROME	PNR_DROME	PNT_DROME	Q0IGQ2_DROME	Q59DZ3_DROME	Q9VJW9_DROME	A8DZ03_DROME	A8DZ02_DROME	B9ZW35_DROME
biological_process	GO:0007344	pronuclear fusion	11	13	0.846154	0.999805	0.00178128	1	0.872	FSYA_DROME	MSPS_DROME	GLD2B_DROME	Q9VN51_DROME	A0A0B4K6I7_DROME	Q95TU9_DROME	A0A0B4JCV4_DROME	Q86BB5_DROME	A0A0B4KFK1_DROME	A0A0B4JD97_DROME	Q8IPN1_DROME
biological_process	GO:0097090	presynaptic membrane organization	4	4	1	0.999805	0.00178128	1	0.872	FUR11_DROME	FUR1C_DROME	TENA_DROME	TENM_DROME
biological_process	GO:0072393	microtubule anchoring at microtubule organizing center	0	1	0	0.999805	0.00178128	1	0.872
biological_process	GO:0022409	positive regulation of cell-cell adhesion	11	13	0.846154	0.999678	0.00182832	1	0.889	SLIT_DROME	MERH_DROME	RHOL_DROME	Q9VQ94_DROME	Q9W213_DROME	A0A0B4K6T4_DROME	Q9VNF8_DROME	Q9VQ08_DROME	M9PC46_DROME	A0A0B4K5Z8_DROME	M9PC99_DROME
biological_process	GO:0007303	cytoplasmic transport, nurse cell to oocyte	18	23	0.782609	0.999552	0.00183629	1	0.894	KINH_DROME	MS300_DROME	ENA_DROME	FLNA_DROME	RGS_DROME	NU154_DROME	ABL_DROME	Q8T9A8_DROME	Q7KN99_DROME	M9PC23_DROME	M9PEP8_DROME	M9PC84_DROME	M9MSG3_DROME	M9MRD4_DROME	M9MRD6_DROME	M9MRF5_DROME	M9MRJ4_DROME	M9PCM8_DROME
biological_process	GO:0007205	protein kinase C-activating G protein-coupled receptor signaling pathway	18	25	0.72	0.999552	0.00183629	1	0.894	DGK2_DROME	DGK1_DROME	Q7KS34_DROME	A0A0B4K716_DROME	M9MSN3_DROME	A8JR94_DROME	A0A0B4KHZ4_DROME	M9PH20_DROME	A0A023GPM5_DROME	Q7KS35_DROME	A0A6H2EFG8_DROME	M9MS31_DROME	A0A126GUN0_DROME	X2JEJ9_DROME	M9PHG3_DROME	A0A0B4KEG4_DROME	Q9VCF2_DROME	X2JE67_DROME
biological_process	GO:0002218	activation of innate immune response	16	21	0.761905	0.999552	0.00183629	1	0.894	D2MP_DROME	Q8IPN8_DROME	Q7KNC5_DROME	Q8MSQ5_DROME	B7Z0T3_DROME	Q9VNA1_DROME	A0A0B4K6S8_DROME	A0A0B4K620_DROME	Q4ABH3_DROME	Q9VNA2_DROME	B7Z0T6_DROME	A0A0B4KF88_DROME	Q0KIB9_DROME	A4V2F2_DROME	Q8IPN9_DROME	A0A0B4K699_DROME
biological_process	GO:0033209	tumor necrosis factor-mediated signaling pathway	12	15	0.8	0.999552	0.00183629	1	0.894	M3K7_DROME	GRND_DROME	EIGER_DROME	HEP_DROME	JNK_DROME	Q6NQZ7_DROME	Q9W3I9_DROME	O61444_DROME	Q9VXG5_DROME	Q8IR14_DROME	Q960H6_DROME	Q9W002_DROME
biological_process	GO:0042387	plasmatocyte differentiation	2	2	1	0.999552	0.00183629	1	0.894	GCM2_DROME	GCM_DROME
biological_process	GO:0006900	vesicle budding from membrane	1	7	0.142857	0.99935	0.00195428	1	0.896	Q9Y124_DROME
biological_process	GO:0046600	negative regulation of centriole replication	7	7	1	1	0.00203546	1	0.918	Q86PA0_DROME	A0A0C4DHE0_DROME	A8JQV2_DROME	A8JQV3_DROME	A0A0C4DHA8_DROME	E1JJ81_DROME	A0A0B4KFF3_DROME
biological_process	GO:1990504	dense core granule exocytosis	1	1	1	1	0.00203546	1	0.918	CAPS_DROME
biological_process	GO:0035292	specification of segmental identity, trunk	1	1	1	1	0.00203546	1	0.918	TSH_DROME
biological_process	GO:0021782	glial cell development	20	24	0.833333	0.999286	0.00206777	1	0.922	SPY_DROME	7UP2_DROME	HMSH_DROME	FGFR1_DROME	CAS_DROME	SALM_DROME	SDC_DROME	VND_DROME	FOG_DROME	GCM2_DROME	GCM_DROME	Q6Q7I9_DROME	Q7KSE4_DROME	Q1WWH6_DROME	Q9VFH9_DROME	A0A0B4KFZ6_DROME	B9ZW35_DROME	A0A0B4KGP0_DROME	A0A0B4K7X1_DROME	Q9VFI0_DROME
biological_process	GO:0097479	synaptic vesicle localization	12	14	0.857143	0.999286	0.00206777	1	0.922	SYDE_DROME	Q9VEC6_DROME	Q9VM93_DROME	Q0KI58_DROME	Q5BIJ2_DROME	B7Z0L6_DROME	A0A0B4KHB9_DROME	Q8IN89_DROME	M9PCR7_DROME	M9PC73_DROME	A0A0B4KHP7_DROME	M9PCD4_DROME
biological_process	GO:0002253	activation of immune response	0	1	0	0.99944	0.00211346	1	0.926
biological_process	GO:0031346	positive regulation of cell projection organization	1	1	1	0.998805	0.00216851	1	0.927	ENA_DROME
biological_process	GO:0046331	lateral inhibition	9	10	0.9	0.999857	0.00217723	1	0.939	SERR_DROME	DL_DROME	D2MP_DROME	MIB_DROME	MAM_DROME	SIRT1_DROME	NOTCH_DROME	AMX_DROME	CSK2A_DROME
[truncated: 22,048,545 more chars]
