## Supplementary material for "Noncanonical usage of stop codons in ciliates expands proteins with Q-rich motifs": Dataset DS26 (part 1 of 3)

### Sheet: SCD
GO domain	GO ID	GO term	SCD protein	total number	number / total	raw p-value under-representation	raw p-value over-representation	FWER under-representation	FWER over-representation	Gene Name
cellular_component	GO:0016021	integral component of membrane	670	4046	0.165596	1.93241e-29	1	0	1	COMM2_AEDAE	Q170L4_AEDAE	A0A6I8TNQ6_AEDAE	A0A6I8TX96_AEDAE	A0A6I8U2J9_AEDAE	A0A6I8T970_AEDAE	Q170Y9_AEDAE	Q16YL7_AEDAE	Q16IE0_AEDAE	A0A6I8U5E3_AEDAE	Q17JR9_AEDAE	A0A6I8U9E1_AEDAE	Q174R4_AEDAE	A0A6I8U6T9_AEDAE	A0A1S4EYN0_AEDAE	Q16WK6_AEDAE	A0A6I8TLN7_AEDAE	A0A6I8T4K3_AEDAE	A0A6I8TGA1_AEDAE	A0A6I8TSY4_AEDAE	A0A6I8TAV6_AEDAE	A0A6I8U5W0_AEDAE	Q17B00_AEDAE	A0A6I8TEJ5_AEDAE	A0A6I8TB94_AEDAE	A0A6I8TK82_AEDAE	Q16GR0_AEDAE	Q17GV4_AEDAE	A0A6I8U1M8_AEDAE	Q16XB8_AEDAE	Q16WP1_AEDAE	A0A6I8TWS2_AEDAE	A0A6I8TQM8_AEDAE	A0A6I8TSF9_AEDAE	A0A6I8TC36_AEDAE	A0A6I8TNS8_AEDAE	A0A6I8U3R0_AEDAE	Q16J07_AEDAE	A0A6I8TGW8_AEDAE	J9HTA3_AEDAE	Q1HRK0_AEDAE	A0A6I8U8Z8_AEDAE	Q17NW4_AEDAE	Q17FI4_AEDAE	Q17PH7_AEDAE	Q17BX1_AEDAE	A0A6I8THA0_AEDAE	A0A6R5H626_AEDAE	A0A6I8TDU9_AEDAE	Q16QN1_AEDAE	A0A6I8TYH7_AEDAE	A0A6I8TJY1_AEDAE	A0A6I8TF96_AEDAE	A0A6I8TDC1_AEDAE	Q17DJ4_AEDAE	Q178A4_AEDAE	A0A6I8TLP7_AEDAE	A0A6I8T927_AEDAE	J9HIW3_AEDAE	A0A6I8THB4_AEDAE	A0A6I8TWT2_AEDAE	A0A6I8TYH9_AEDAE	A0A6I8T5J5_AEDAE	A0A6I8T2X3_AEDAE	A0A6I8TLE8_AEDAE	A0A6I8TBS3_AEDAE	Q16W50_AEDAE	A0A6I8T903_AEDAE	A0A6I8T5T3_AEDAE	A0A6I8T926_AEDAE	A0A6I8TDG1_AEDAE	A0A6I8T715_AEDAE	Q17A35_AEDAE	A0A6I8T444_AEDAE	A0A6I8TKH2_AEDAE	Q16K98_AEDAE	Q17Q14_AEDAE	A0A6I8T4Q6_AEDAE	A0A6I8TC45_AEDAE	Q179Z6_AEDAE	A0A6I8T624_AEDAE	A0A6I8U4X0_AEDAE	A0A6I8TR94_AEDAE	A0A6I8U3S5_AEDAE	Q16W79_AEDAE	A0A6I8TBX2_AEDAE	Q1HQY2_AEDAE	A0A1S4F7W4_AEDAE	A0A6I8TSJ1_AEDAE	A0A6I8TDM1_AEDAE	A0A6I8THR9_AEDAE	Q176V9_AEDAE	A0A6I8TD33_AEDAE	A0A6I8TCS9_AEDAE	A0A6I8T4R7_AEDAE	A0A6I8TM71_AEDAE	A0A6I8U5A6_AEDAE	A0A1S4G219_AEDAE	Q17M86_AEDAE	A0A1S4FSH8_AEDAE	Q177F9_AEDAE	Q171T2_AEDAE	Q17GF2_AEDAE	Q16IR6_AEDAE	Q17C45_AEDAE	Q175G5_AEDAE	Q17NL7_AEDAE	A0A6I8TVJ6_AEDAE	A0A6I8TYK1_AEDAE	Q16WF1_AEDAE	A0A6I8T9T6_AEDAE	A0A6I8TZG0_AEDAE	A0A6I8T3R8_AEDAE	A0A6I8TJG7_AEDAE	A0A6I8U090_AEDAE	A0A1S4EZ54_AEDAE	Q178Z4_AEDAE	A0A6I8TJQ3_AEDAE	A0A6I8TBV1_AEDAE	Q16K90_AEDAE	Q16K72_AEDAE	Q16PI3_AEDAE	A0A6I8TP69_AEDAE	A0A6I8TXQ9_AEDAE	A0A6I8TJ02_AEDAE	A0A6I8TUF0_AEDAE	Q176J4_AEDAE	A0A1S4EX19_AEDAE	Q16K94_AEDAE	Q1HRC5_AEDAE	A0A6I8TPQ1_AEDAE	A0A6I8TEL9_AEDAE	Q16QP6_AEDAE	Q16QP8_AEDAE	Q17DB4_AEDAE	A0A6I8T915_AEDAE	A0A6I8TP64_AEDAE	Q172T7_AEDAE	Q16IJ9_AEDAE	A0A6I8T785_AEDAE	A0A6I8TWW6_AEDAE	Q0C739_AEDAE	A0A1S4FYI0_AEDAE	A0A6I8U5N7_AEDAE	A0A6I8T6B4_AEDAE	A0A6I8TNQ8_AEDAE	A0A6I8TQB4_AEDAE	A0A6R5HHZ1_AEDAE	A0A6I8TM01_AEDAE	Q17M00_AEDAE	A0A6I8TY52_AEDAE	Q16VZ6_AEDAE	A0A6I8TWV4_AEDAE	A0A6I8T3L0_AEDAE	A0A6I8T9Z9_AEDAE	A0A6I8TJ40_AEDAE	Q178Y5_AEDAE	A0A6I8T542_AEDAE	Q16J04_AEDAE	A0A6I8TF44_AEDAE	A0A6I8T5G0_AEDAE	A0A6I8TEX2_AEDAE	A0A1S4EVA6_AEDAE	A0A1S4F8L0_AEDAE	A0A2I4HY34_AEDAE	A0A1S4FST1_AEDAE	A0A6I8T677_AEDAE	A0A6I8U8C7_AEDAE	A0A6I8T434_AEDAE	A0A6I8TER7_AEDAE	A0A6I8TC46_AEDAE	A0A6I8TD61_AEDAE	A0A6I8TVI5_AEDAE	A0A6I8TH93_AEDAE	A0A6I8TB48_AEDAE	A0A6I8T3A4_AEDAE	A0A6I8T4C2_AEDAE	A0A6I8TLI8_AEDAE	A0A6I8TXD2_AEDAE	A0A6I8U4G0_AEDAE	A0A6I8TZF9_AEDAE	A0A6I8T8X2_AEDAE	A0A6I8T468_AEDAE	A0A6I8TB14_AEDAE	A0A6I8U4N0_AEDAE	A0A6I8T3Y4_AEDAE	A0A1S4F2X2_AEDAE	A0A6I8T654_AEDAE	A0A6I8TEV7_AEDAE	A0A6I8TIB0_AEDAE	A0A6I8UA34_AEDAE	A0A6I8TWN4_AEDAE	A0A6I8TWB9_AEDAE	A0A1S4G3C1_AEDAE	A0A6I8TEJ0_AEDAE	A0A6I8U7H5_AEDAE	A0A6I8T6W5_AEDAE	A0A6I8TG54_AEDAE	A0A6I8TFS5_AEDAE	A0A6I8TLU9_AEDAE	A0A6I8T9E0_AEDAE	A0A6I8T6Q1_AEDAE	A0A6I8TXC5_AEDAE	A0A6I8TFJ9_AEDAE	A0A6I8T8I9_AEDAE	A0A0P6JS65_AEDAE	A0A6I8TPW4_AEDAE	A0A6I8TXT5_AEDAE	A0A6I8TCM4_AEDAE	A0A6I8TJJ1_AEDAE	A0A6I8TY39_AEDAE	A0A6I8T342_AEDAE	A0A6I8TI32_AEDAE	A0A6I8TAV4_AEDAE	A0A6I8T531_AEDAE	A0A6I8T9V2_AEDAE	A0A1S4FZ55_AEDAE	A0A6I8TV63_AEDAE	A0A6I8TMZ5_AEDAE	A0A6I8T7C8_AEDAE	A0A6I8U9E0_AEDAE	A0A6I8TRI4_AEDAE	A0A6I8U0V6_AEDAE	A0A6I8T8I8_AEDAE	A0A6I8TMA2_AEDAE	A0A6I8TJW6_AEDAE	A0A6I8U8F5_AEDAE	A0A6I8T3L6_AEDAE	A0A6I8T7W1_AEDAE	A0A6I8TD78_AEDAE	A0A6I8TS56_AEDAE	A0A1S4FKQ2_AEDAE	A0A6I8TRU7_AEDAE	A0A1S4FRM0_AEDAE	A0A6I8TPS7_AEDAE	A0A6I8TDP8_AEDAE	A0A6I8TNM8_AEDAE	A0A6I8TGX2_AEDAE	A0A6R5ILP1_AEDAE	A0A6I8TK44_AEDAE	A0A6I8T9I7_AEDAE	A0A6I8U4K0_AEDAE	A0A6I8TNY4_AEDAE	A0A6I8U662_AEDAE	A0A6I8TRB5_AEDAE	A0A6I8UA33_AEDAE	A0A6I8U735_AEDAE	A0A1S4FU57_AEDAE	A0A6I8U8B0_AEDAE	A0A6I8TD22_AEDAE	A0A1S4F585_AEDAE	A0A6I8TW30_AEDAE	A0A6I8TVJ1_AEDAE	A0A6I8TGS1_AEDAE	A0A6I8T784_AEDAE	A0A6I8TH97_AEDAE	A0A6I8U5L2_AEDAE	A0A1S4FIQ8_AEDAE	A0A6I8TWD7_AEDAE	A0A6I8T401_AEDAE	A0A6I8TA95_AEDAE	A0A6I8TEZ2_AEDAE	A0A6I8TGH3_AEDAE	A0A6I8TH17_AEDAE	A0A6I8T9W5_AEDAE	A0A6I8TLT0_AEDAE	A0A6I8UA46_AEDAE	A0A6I8T4N7_AEDAE	A0A1S4FR38_AEDAE	A0A6I8U457_AEDAE	A0A6I8T6U0_AEDAE	A0A1S4F2W9_AEDAE	A0A6I8T7L5_AEDAE	A0A6I8TSI4_AEDAE	A0A6I8TNV2_AEDAE	A0A6I8TNX9_AEDAE	A0A6I8TLN6_AEDAE	A0A6I8TGW0_AEDAE	A0A6I8T6J9_AEDAE	A0A6I8U8U2_AEDAE	A0A6I8T2V9_AEDAE	A0A6I8TTC4_AEDAE	A0A6I8U9F0_AEDAE	A0A1S4G206_AEDAE	A0A6I8U8R5_AEDAE	A0A6I8TBB3_AEDAE	A0A6I8TNB2_AEDAE	A0A6I8TK66_AEDAE	A0A6I8U7U7_AEDAE	A0A6I8TY87_AEDAE	A0A6I8T8R9_AEDAE	A0A6I8TSH3_AEDAE	A0A6I8TUY4_AEDAE	A0A6I8U003_AEDAE	A0A6I8T9H2_AEDAE	A0A6I8TN88_AEDAE	A0A6I8T2X2_AEDAE	A0A6I8U5H8_AEDAE	A0A6I8TLJ9_AEDAE	A0A6I8T8J5_AEDAE	A0A1S4G303_AEDAE	A0A6I8TN64_AEDAE	A0A6I8T9I6_AEDAE	A0A6I8TDK0_AEDAE	A0A1S4FE22_AEDAE	A0A6I8T8H6_AEDAE	A0A6I8T8G9_AEDAE	A0A6I8U7U6_AEDAE	A0A6I8TPV9_AEDAE	A0A6I8TLJ1_AEDAE	A0A1S4G5F6_AEDAE	A0A1S4FJA5_AEDAE	A0A6I8TBW7_AEDAE	A0A1S4EX29_AEDAE	A0A6I8TY45_AEDAE	A0A6I8T483_AEDAE	A0A6I8TCX4_AEDAE	A0A6I8TI26_AEDAE	A0A6I8TGD3_AEDAE	A0A6I8TRE0_AEDAE	A0A6I8TBD3_AEDAE	A0A1S4FS12_AEDAE	A0A6I8TLK4_AEDAE	A0A1S4EVT1_AEDAE	A0A6I8UA17_AEDAE	A0A6I8TK50_AEDAE	A0A6I8U8D4_AEDAE	A0A6I8U019_AEDAE	A0A6I8U7T9_AEDAE	A0A6I8T8Q8_AEDAE	A0A6I8TDS4_AEDAE	A0A6I8TDC6_AEDAE	A0A6I8T494_AEDAE	A0A6I8TXU3_AEDAE	A0A6I8TI61_AEDAE	A0A6I8TL40_AEDAE	A0A6I8TXW6_AEDAE	A0A6I8TH29_AEDAE	A0A6I8TN41_AEDAE	A0A6I8UA31_AEDAE	A0A6I8U8R2_AEDAE	A0A6I8T8U4_AEDAE	A0A6I8TH86_AEDAE	A0A6I8U4C9_AEDAE	A0A6I8TEP1_AEDAE	A0A6I8T9G8_AEDAE	A0A6I8TFR5_AEDAE	A0A6I8THU6_AEDAE	A0A6I8TBD8_AEDAE	A0A6I8TLD4_AEDAE	A0A6I8T859_AEDAE	A0A6I8TC61_AEDAE	A0A1S4EZB8_AEDAE	A0A6I8TFS1_AEDAE	A0A6I8TR76_AEDAE	A0A6I8U2S3_AEDAE	A0A6I8TLS1_AEDAE	A0A6I8U7Y7_AEDAE	A0A6I8THX7_AEDAE	A0A6I8TH24_AEDAE	A0A1S4FBF5_AEDAE	A0A6I8TQG8_AEDAE	A0A6I8U2S5_AEDAE	A0A6I8TWQ5_AEDAE	A0A6I8TVJ4_AEDAE	A0A6I8T8B9_AEDAE	A0A1S4G3V8_AEDAE	A0A6I8UA36_AEDAE	A0A6I8UA30_AEDAE	A0A6I8TGS5_AEDAE	A0A6I8TEE0_AEDAE	A0A6I8TMF4_AEDAE	A0A1S4F280_AEDAE	A0A6I8TZE2_AEDAE	A0A1S4EWP2_AEDAE	A0A6I8TCN9_AEDAE	A0A6I8T4H6_AEDAE	A0A6I8TI52_AEDAE	A0A6I8TL30_AEDAE	A0A6I8TEP8_AEDAE	A0A6I8T344_AEDAE	A0A6I8TB19_AEDAE	A0A6R8GIT5_AEDAE	A0A6I8U9W2_AEDAE	A0A6I8TJI2_AEDAE	A0A6R5HEY3_AEDAE	A0A6I8T8H3_AEDAE	A0A6I8TY48_AEDAE	A0A6I8TG59_AEDAE	A0A1S4F904_AEDAE	A0A6I8TCX5_AEDAE	A0A6I8TZH1_AEDAE	A0A6I8TLJ7_AEDAE	A0A6I8T8H8_AEDAE	A0A6I8U6C3_AEDAE	A0A6I8TTH4_AEDAE	A0A6I8TIC0_AEDAE	A0A6I8TAQ1_AEDAE	A0A6I8TL46_AEDAE	A0A6I8T6V4_AEDAE	A0A6I8TIV0_AEDAE	A0A6I8U667_AEDAE	A0A6I8U5Q3_AEDAE	A0A6I8TEM8_AEDAE	A0A6I8TQ99_AEDAE	A0A6I8U674_AEDAE	A0A6I8TB37_AEDAE	A0A6I8TSX5_AEDAE	A0A6I8TYL5_AEDAE	A0A6I8U086_AEDAE	A0A6I8TN19_AEDAE	A0A6I8T3R9_AEDAE	A0A6I8TWM9_AEDAE	A0A6I8TU61_AEDAE	A0A6I8U8T6_AEDAE	A0A6I8TPV3_AEDAE	A0A6I8U8T9_AEDAE	A0A6I8TH45_AEDAE	A0A6I8TPT2_AEDAE	A0A6I8TGW1_AEDAE	A0A6I8U284_AEDAE	A0A6I8T4J7_AEDAE	A0A0P6IU84_AEDAE	A0A6I8T708_AEDAE	A0A6I8TAR7_AEDAE	A0A6I8TT01_AEDAE	A0A6I8T3A9_AEDAE	A0A6I8U2A3_AEDAE	A0A6I8U2Q0_AEDAE	A0A6I8TXG1_AEDAE	A0A6I8TQY4_AEDAE	A0A6I8U9Z1_AEDAE	A0A6I8TBM2_AEDAE	A0A6I8TRL4_AEDAE	A0A1S4EY58_AEDAE	A0A6I8T8E2_AEDAE	A0A1S4FFG9_AEDAE	A0A6I8U8S7_AEDAE	A0A6I8TWD2_AEDAE	A0A6I8TLT6_AEDAE	A0A1S4F3I7_AEDAE	A0A6I8U9E4_AEDAE	A0A6I8TAS3_AEDAE	A0A6I8TAV3_AEDAE	A0A6I8UA29_AEDAE	A0A6I8T305_AEDAE	A0A6I8TG43_AEDAE	A0A1S4EY18_AEDAE	A0A6I8TVY4_AEDAE	A0A6I8TVF9_AEDAE	A0A6I8TIA4_AEDAE	A0A6I8U326_AEDAE	A0A6I8U8X1_AEDAE	A0A6I8TMU6_AEDAE	A0A6I8T3A8_AEDAE	A0A6I8TGH8_AEDAE	A0A6I8TD26_AEDAE	A0A6I8U7L3_AEDAE	A0A6I8TM94_AEDAE	A0A0P6IVG7_AEDAE	A0A6I8TNA4_AEDAE	A0A6I8TIB5_AEDAE	A0A1S4FYY4_AEDAE	A0A6I8TQZ0_AEDAE	A0A6I8U3K6_AEDAE	A0A6I8TNJ4_AEDAE	A0A6E8P7U5_AEDAE	A0A6I8TM67_AEDAE	A0A6I8U671_AEDAE	A0A6I8TUW9_AEDAE	A0A6I8TCZ3_AEDAE	A0A1S4FBX0_AEDAE	A0A6I8TDC3_AEDAE	A0A1S4FIR6_AEDAE	A0A6I8U952_AEDAE	A0A6I8U320_AEDAE	A0A6I8U8T0_AEDAE	A0A6I8U679_AEDAE	A0A6I8TWA7_AEDAE	A0A6I8TS34_AEDAE	A0A1S4FVK1_AEDAE	A0A6I8T4G0_AEDAE	A0A6I8TLE9_AEDAE	A0A6I8TT27_AEDAE	A0A6I8TAN0_AEDAE	A0A6I8U664_AEDAE	A0A1S4F3Y5_AEDAE	A0A1S4FX45_AEDAE	A0A6I8TG95_AEDAE	A0A1S4EYK0_AEDAE	A0A6I8U529_AEDAE	A0A6I8TM82_AEDAE	A0A6I8THF7_AEDAE	A0A6I8TNC4_AEDAE	A0A6I8TGI2_AEDAE	A0A6I8TGS7_AEDAE	A0A1S4EVY2_AEDAE	A0A6I8T6K7_AEDAE	A0A6I8U600_AEDAE	A0A6I8T3D8_AEDAE	A0A1S4F0X0_AEDAE	A0A6I8U677_AEDAE	A0A6I8U2T1_AEDAE	A0A6I8U1P7_AEDAE	A0A1S4FRX2_AEDAE	A0A6I8TU96_AEDAE	A0A1S4EVU9_AEDAE	A0A6I8TF89_AEDAE	A0A6I8U672_AEDAE	A0A6I8TKF7_AEDAE	A0A6I8TXZ6_AEDAE	A0A6I8U229_AEDAE	A0A1S4FH50_AEDAE	A0A6I8U9E8_AEDAE	A0A6I8TN04_AEDAE	A0A6I8TQX5_AEDAE	A0A6I8TZF3_AEDAE	A0A6I8TVA6_AEDAE	A0A6I8TQN6_AEDAE	A0A6I8TTC9_AEDAE	A0A6I8TL54_AEDAE	A0A6R5HYI9_AEDAE	A0A6I8T2U6_AEDAE	A0A1S4FVA8_AEDAE	A0A6I8TIN3_AEDAE	A0A6I8T4N0_AEDAE	A0A6I8U5A2_AEDAE	A0A6I8U098_AEDAE	A0A6I8TJS9_AEDAE	A0A6I8TRC8_AEDAE	A0A6I8U9D0_AEDAE	A0A6I8TSA0_AEDAE	A0A6I8T909_AEDAE	A0A6I8T8T0_AEDAE	A0A6I8TDV6_AEDAE	A0A6I8TLU2_AEDAE	A0A6I8U873_AEDAE	A0A1S4FSF8_AEDAE	A0A6I8TI85_AEDAE	A0A6I8U9E6_AEDAE	A0A6I8U0Q6_AEDAE	A0A6I8T8I1_AEDAE	A0A1S4FMN4_AEDAE	A0A6I8U3Q5_AEDAE	A0A6I8TEQ1_AEDAE	A0A6I8TSZ3_AEDAE	A0A6I8TM50_AEDAE	A0A1S4F865_AEDAE	A0A6I8UA28_AEDAE	A0A6I8T9V5_AEDAE	A0A6I8TMA4_AEDAE	A0A1S4FTI5_AEDAE	A0A6I8TAA5_AEDAE	A0A411JK92_AEDAE	A0A1S4FB49_AEDAE	A0A6I8TE35_AEDAE	A0A6I8TK45_AEDAE	A0A6I8TWI5_AEDAE	A0A6I8TBC8_AEDAE	A0A6I8T6L1_AEDAE	A0A1S4F1X2_AEDAE	A0A6I8TH79_AEDAE	A0A6I8TK31_AEDAE	A0A6I8U5T7_AEDAE	A0A6I8TZI5_AEDAE	A0A6I8UA25_AEDAE	A0A6I8U6B3_AEDAE	A0A6I8T8R3_AEDAE	A0A6I8TVL5_AEDAE	A0A6I8U5P7_AEDAE	A0A6I8TJI7_AEDAE	A0A6I8T4A9_AEDAE	A0A6I8TGS3_AEDAE	A0A6I8TXE7_AEDAE	A0A6I8T2U4_AEDAE	A0A1S4FFA1_AEDAE	A0A6I8T6J6_AEDAE	A0A6I8TE38_AEDAE	A0A6I8TJW3_AEDAE	A0A6I8TJT5_AEDAE	A0A6I8TWB2_AEDAE	A0A6I8T6V9_AEDAE	A0A6I8U8T3_AEDAE	A0A6I8TCR0_AEDAE	A0A6I8TFC1_AEDAE	A0A6I8TN71_AEDAE	A0A6I8TGX7_AEDAE	A0A6I8TG96_AEDAE	A0A6I8U1C1_AEDAE	A0A6I8T591_AEDAE	A0A6I8TW85_AEDAE	A0A6I8T8S4_AEDAE	A0A6I8TWJ3_AEDAE	A0A6I8U163_AEDAE	A0A6I8UA32_AEDAE	A0A6I8T6B3_AEDAE	A0A6I8U660_AEDAE	A0A6I8TWD0_AEDAE	A0A6I8TT93_AEDAE	A0A6R8GMP9_AEDAE	A0A6I8TXY7_AEDAE	A0A6I8TCA4_AEDAE	A0A6I8TXP9_AEDAE	A0A6I8T911_AEDAE	A0A6I8TGW5_AEDAE	A0A6I8T7P6_AEDAE	A0A6I8TZY0_AEDAE	A0A6I8UA35_AEDAE	A0A6I8TQG9_AEDAE	A0A6I8U750_AEDAE	A0A6I8TGY2_AEDAE	A0A6I8TQP2_AEDAE	A0A6I8TWC2_AEDAE	A0A6I8T513_AEDAE	A0A6I8TSB9_AEDAE	Q1HQL7_AEDAE	A0A6I8TJF3_AEDAE	A0A6I8TLA5_AEDAE	A0A6I8TGY8_AEDAE	A0A1S4FL54_AEDAE	A0A6I8U9D6_AEDAE	A0A6I8TTA0_AEDAE	A0A6I8U1Z6_AEDAE	A0A6I8U9X1_AEDAE	A0A6I8U9E2_AEDAE	A0A6I8TFK9_AEDAE	A0A1S4F3T9_AEDAE	A0A6E8P7V7_AEDAE	A0A6I8TCY8_AEDAE	A0A6I8TCW4_AEDAE	A0A1S4F3E3_AEDAE	A0A1S4FDE9_AEDAE	A0A1S4FL01_AEDAE	A0A6I8TYF7_AEDAE	A0A6I8U9D8_AEDAE	A0A6I8U1P5_AEDAE	A0A6I8U6W1_AEDAE	A0A1S4FLM5_AEDAE	A0A6I8THX0_AEDAE	A0A6I8TMY5_AEDAE	A0A6I8U8R0_AEDAE	A0A6I8T2V7_AEDAE	A0A6I8TQH4_AEDAE	A0A6I8TQ03_AEDAE	A0A6I8TW44_AEDAE	A0A6I8TT53_AEDAE	A0A6I8TPA2_AEDAE	A0A6I8TZ22_AEDAE	A0A6I8TQ09_AEDAE	A0A6I8T9X6_AEDAE	A0A6I8TWC7_AEDAE	A0A6I8T3F1_AEDAE	A0A6I8TLV7_AEDAE	A0A6I8TFS3_AEDAE	A0A6I8U5P2_AEDAE	A0A6I8TVT2_AEDAE	A0A6R5HUR3_AEDAE	A0A6I8U338_AEDAE	A0A6I8TXC6_AEDAE	A0A6I8TAJ8_AEDAE	A0A1S4F3R3_AEDAE	A0A6I8TC30_AEDAE	A0A6I8U9F2_AEDAE	A0A6I8U6D4_AEDAE	A0A6E8P844_AEDAE	A0A6I8U4W5_AEDAE	A0A6I8TXZ1_AEDAE	A0A6I8TED7_AEDAE	A0A6I8U1U9_AEDAE	A0A6I8T4E9_AEDAE
cellular_component	GO:0005634	nucleus	448	1653	0.271022	1	1.8913e-08	1	0	RTEL1_AEDAE	ECR_AEDAE	JING_AEDAE	MED23_AEDAE	TULP1_AEDAE	ARP5_AEDAE	CARM1_AEDAE	A0A6I8TYI6_AEDAE	A0A6I8TIH7_AEDAE	Q174D7_AEDAE	A0A6I8TLJ4_AEDAE	A0A6I8TI80_AEDAE	A0A6I8TC70_AEDAE	A0A6I8T6L8_AEDAE	Q0IEA1_AEDAE	A0A6I8TIA3_AEDAE	A0A6I8TXB4_AEDAE	A0A6I8T3X7_AEDAE	A0A1S4EW60_AEDAE	Q174C2_AEDAE	A0A1S4FVQ5_AEDAE	A0A6I8TH84_AEDAE	Q17KM1_AEDAE	Q17MV8_AEDAE	Q16ZN4_AEDAE	Q17IH8_AEDAE	Q0IF69_AEDAE	A0A6I8TLJ6_AEDAE	Q16UH5_AEDAE	Q16RF0_AEDAE	A0A6I8T663_AEDAE	A0A6I8THN9_AEDAE	A0A6I8T5X8_AEDAE	A0A1S4F4W0_AEDAE	Q17Q20_AEDAE	A0A6I8T9H8_AEDAE	A0A6I8U8P9_AEDAE	Q16VU1_AEDAE	A0A6I8TCH9_AEDAE	Q16NF1_AEDAE	A0A1S4FUY0_AEDAE	A0A6I8TDQ4_AEDAE	A0A6I8TZI4_AEDAE	A0A6I8TM52_AEDAE	A0A1S4FQ32_AEDAE	A0A6I8TBL1_AEDAE	A0A6I8U3Y7_AEDAE	A0A6I8TTG6_AEDAE	Q176C0_AEDAE	A0A1S4FVD9_AEDAE	A0A6I8U0X5_AEDAE	A0A6I8TFJ5_AEDAE	A0A6I8TX54_AEDAE	A0A6I8TTZ5_AEDAE	A0A1S4FJ87_AEDAE	Q16LW7_AEDAE	A0A6I8TE49_AEDAE	A0A6I8TBU8_AEDAE	A0A6I8TGX4_AEDAE	A0A1S4F4D5_AEDAE	A0A6I8TMW2_AEDAE	Q17L27_AEDAE	Q175W9_AEDAE	A0A6I8THI7_AEDAE	Q17PA5_AEDAE	A0A1S4FAE2_AEDAE	A0A6I8TWB7_AEDAE	A0A6I8TP21_AEDAE	Q16WF0_AEDAE	Q16VJ8_AEDAE	A0A6I8TBY5_AEDAE	A0A6I8TNX8_AEDAE	A0A6I8TVQ3_AEDAE	A0A6I8T7P4_AEDAE	A0A1S4FSH8_AEDAE	Q1DGZ4_AEDAE	Q17PB8_AEDAE	A0A1S4FZR7_AEDAE	A0A6I8THY3_AEDAE	A0A6I8TFQ8_AEDAE	Q16VT9_AEDAE	Q16KI3_AEDAE	Q16WB0_AEDAE	A0A6I8U9W8_AEDAE	Q0IFR5_AEDAE	A0A6I8TRC5_AEDAE	Q17IC9_AEDAE	A0A6I8TMF9_AEDAE	A0A6I8T7K1_AEDAE	A0A6I8TNB1_AEDAE	A0A1S4FL75_AEDAE	A0A6I8U385_AEDAE	A0A6I8TW77_AEDAE	A0A6I8TXB3_AEDAE	Q17E91_AEDAE	Q16NI7_AEDAE	Q173N8_AEDAE	Q16K73_AEDAE	A0A6I8U4T1_AEDAE	A0A1S4FKW7_AEDAE	A0A6I8TEI3_AEDAE	A0A6I8TFF9_AEDAE	A0A6I8TFX5_AEDAE	A0A6I8TYK5_AEDAE	A0A6I8TZY4_AEDAE	A0A6I8TLD3_AEDAE	A0A1S4FDK3_AEDAE	A0A1S4FIV7_AEDAE	A0A6I8TTK2_AEDAE	A0A6I8TKC2_AEDAE	A0A6I8TTC2_AEDAE	A0A1S4FTW3_AEDAE	A0A1S4FEE7_AEDAE	A0A1S4FWF4_AEDAE	A0A6I8TWK8_AEDAE	A0A6I8TP24_AEDAE	A0A6I8TPH5_AEDAE	A0A6I8T6M2_AEDAE	A0A6I8THI0_AEDAE	A0A6I8T9P0_AEDAE	A0A1S4EZL6_AEDAE	A0A6I8TGH9_AEDAE	A0A1S4FYS1_AEDAE	A0A6I8TLI7_AEDAE	A0A6I8TR51_AEDAE	A0A6I8TN91_AEDAE	A0A1S4FJV6_AEDAE	A0A1S4FZR2_AEDAE	A0A6I8TZM7_AEDAE	A0A6I8TRC7_AEDAE	A0A6I8TTD8_AEDAE	A0A1S4FI42_AEDAE	A0A6I8TZH6_AEDAE	A0A6I8U6V0_AEDAE	A0A1S4FUB0_AEDAE	A0A6I8TQQ3_AEDAE	A0A6I8THU0_AEDAE	A0A6I8TFR3_AEDAE	A0A6I8TIG0_AEDAE	A0A6I8TJG8_AEDAE	A0A6I8T778_AEDAE	A0A6I8U0A7_AEDAE	A0A6I8TGT4_AEDAE	A0A6I8T4A4_AEDAE	A0A6I8TXX1_AEDAE	A0A6I8T9M5_AEDAE	A0A0P6IUF5_AEDAE	A0A6I8T5L3_AEDAE	A0A6I8TFQ1_AEDAE	A0A6I8TNC0_AEDAE	A0A6I8TM29_AEDAE	A0A1S4FLI9_AEDAE	A0A6I8TNY3_AEDAE	A0A6I8T5P8_AEDAE	A0A6I8TPW8_AEDAE	A0A6I8TZN1_AEDAE	A0A1S4EVF4_AEDAE	A0A6I8U7Z8_AEDAE	A0A6I8TTC6_AEDAE	A0A6I8TSG7_AEDAE	A0A1S4F5C9_AEDAE	A0A6I8TJJ5_AEDAE	A0A6I8TKZ3_AEDAE	A0A6I8U1U2_AEDAE	A0A6I8TDT2_AEDAE	A0A6I8TV83_AEDAE	A0A6I8TE17_AEDAE	A0A6I8U1V4_AEDAE	A0A6I8TZ74_AEDAE	A0A6I8T378_AEDAE	A0A1S4EWR8_AEDAE	A0A6I8TFV7_AEDAE	A0A1S4FPM1_AEDAE	A0A6I8TVE6_AEDAE	A0A1S4FX36_AEDAE	A0A1S4FK52_AEDAE	A0A6I8TUN4_AEDAE	A0A6I8U7M7_AEDAE	A0A6I8TT07_AEDAE	A0A1S4F473_AEDAE	A0A6I8U892_AEDAE	A0A6I8TDT6_AEDAE	A0A0P6IYK3_AEDAE	A0A6I8TKZ4_AEDAE	A0A6I8THP4_AEDAE	A0A6I8TZA1_AEDAE	A0A6I8TXU2_AEDAE	A0A6I8TVK8_AEDAE	A0A6I8T5Z4_AEDAE	A0A6I8TZ12_AEDAE	A0A6I8TRX6_AEDAE	A0A6I8TWG7_AEDAE	A0A6I8THC7_AEDAE	A0A6I8TLC5_AEDAE	A0A6I8TAZ1_AEDAE	A0A6I8TJK4_AEDAE	A0A6I8TB12_AEDAE	A0A6I8U6Q6_AEDAE	A0A1S4FCU8_AEDAE	A0A6I8TFX7_AEDAE	A0A1S4FF27_AEDAE	A0A6I8TEA6_AEDAE	A0A1S4FKX8_AEDAE	A0A6I8TI44_AEDAE	A0A6I8TM21_AEDAE	A0A6I8U7A3_AEDAE	A0A6I8TWN2_AEDAE	A0A6I8U7C9_AEDAE	A0A6I8TH22_AEDAE	A0A6I8TYT3_AEDAE	A0A6I8TKW4_AEDAE	A0A6I8TJP6_AEDAE	A0A6I8TJA2_AEDAE	A0A6I8U1R4_AEDAE	A0A6I8TJE5_AEDAE	A0A6I8U1S0_AEDAE	A0A1S4FZJ3_AEDAE	A0A1S4FLJ7_AEDAE	A0A6I8TVE1_AEDAE	A0A1S4EV27_AEDAE	Q9U4L1_AEDAE	A0A6I8T5H2_AEDAE	A0A6I8TPR0_AEDAE	A0A6I8T7J5_AEDAE	A0A6I8TYD8_AEDAE	A0A6I8TQA7_AEDAE	A0A1S4FRH0_AEDAE	A0A6I8TCZ0_AEDAE	A0A6I8U741_AEDAE	A0A6I8TEP0_AEDAE	A0A6I8TGT1_AEDAE	A0A1S4F0K3_AEDAE	A0A6I8TSI7_AEDAE	A0A6I8TE95_AEDAE	A0A1S4EVT1_AEDAE	A0A6I8TIV1_AEDAE	A0A6I8U2E9_AEDAE	A0A6I8TAS1_AEDAE	A0A6I8U9T5_AEDAE	A0A1S4FFY7_AEDAE	A0A6I8TPI4_AEDAE	A0A1S4FHG3_AEDAE	A0A6I8TQB2_AEDAE	A0A6I8U7N3_AEDAE	A0A6I8TDD9_AEDAE	A0A6I8U9H4_AEDAE	A0A1S4FPF0_AEDAE	A0A6I8TYC3_AEDAE	A0A1S4FJR8_AEDAE	A0A6I8TDT3_AEDAE	A0A6I8T4W3_AEDAE	A0A6I8TMK9_AEDAE	A0A6I8TQS5_AEDAE	A0A6I8TZW9_AEDAE	A0A6I8T5X7_AEDAE	A0A6I8U2B9_AEDAE	A0A6I8TND2_AEDAE	A0A6I8TI65_AEDAE	A0A1S4F8D2_AEDAE	A0A1S4FGC2_AEDAE	A0A6I8TN44_AEDAE	A0A1S4FBT4_AEDAE	A0A6I8U382_AEDAE	A0A6I8TSI0_AEDAE	A0A6I8U4L1_AEDAE	A0A6I8U6Q9_AEDAE	A0A6I8THV8_AEDAE	A0A6R5I528_AEDAE	A0A6I8TI94_AEDAE	A0A6I8TK71_AEDAE	A0A6I8TMI4_AEDAE	A0A1S4EYU0_AEDAE	A0A6R5IIT1_AEDAE	A0A6I8U7U2_AEDAE	A0A6I8TFN4_AEDAE	A0A6I8T5S9_AEDAE	A0A6I8U1T6_AEDAE	A0A6I8TG86_AEDAE	A0A6I8TMC5_AEDAE	A0A6I8TBG0_AEDAE	A0A6I8TT77_AEDAE	A0A1S4F086_AEDAE	A0A6I8TC41_AEDAE	A0A6I8TQN9_AEDAE	A0A6I8TQL4_AEDAE	A0A6I8TFA4_AEDAE	A0A6I8TUZ0_AEDAE	A0A6I8TX66_AEDAE	A0A6I8U7Z6_AEDAE	A0A6I8U0U8_AEDAE	A0A6I8TJB1_AEDAE	A0A6I8TAP9_AEDAE	A0A6I8T5U7_AEDAE	A0A1S4FNA1_AEDAE	A0A1S4FXW5_AEDAE	A0A6I8U499_AEDAE	A0A6I8T3F0_AEDAE	A0A6I8TC16_AEDAE	A0A6I8TUD4_AEDAE	A0A6I8T5Y3_AEDAE	A0A6I8T9H5_AEDAE	A0A6I8TC54_AEDAE	A0A6I8TND0_AEDAE	A0A6I8TZW5_AEDAE	A0A6I8THE2_AEDAE	A0A6I8U1M2_AEDAE	A0A6I8TAK7_AEDAE	A0A1S4G7L2_AEDAE	A0A6I8TAC9_AEDAE	A0A6I8TZV4_AEDAE	A0A6I8U8I0_AEDAE	A0A6I8TFV6_AEDAE	A0A6R5HKD3_AEDAE	A0A6I8TAJ1_AEDAE	A0A6I8U528_AEDAE	A0A6I8TEE3_AEDAE	A0A6I8TXU5_AEDAE	A0A6I8T7T9_AEDAE	A0A6I8TQZ7_AEDAE	A0A6I8T5W4_AEDAE	A0A6I8TVG1_AEDAE	A0A6I8TJE9_AEDAE	A0A6I8T474_AEDAE	A0A1S4EYX6_AEDAE	A0A6I8T4E1_AEDAE	A0A6I8T733_AEDAE	A0A6I8TP59_AEDAE	A0A6I8T665_AEDAE	A0A1S4FYP4_AEDAE	A0A6I8TCS7_AEDAE	A0A6I8T6F1_AEDAE	A0A6I8TNH7_AEDAE	A0A6I8TIV3_AEDAE	A0A1S4FGD0_AEDAE	A0A6I8TJF4_AEDAE	A0A1S4FUQ5_AEDAE	A0A6I8U6G9_AEDAE	A0A6I8TYG5_AEDAE	A0A1S4G1T0_AEDAE	A0A6I8TNZ9_AEDAE	A0A1S4FQ15_AEDAE	A0A6I8U8M8_AEDAE	A0A6I8TGX9_AEDAE	A0A6I8TI42_AEDAE	A0A6I8TUM9_AEDAE	A0A6I8TVB4_AEDAE	A0A1S4FNB9_AEDAE	A0A1S4F873_AEDAE	A0A6I8TPA3_AEDAE	A0A6I8TV06_AEDAE	A0A6I8T380_AEDAE	A0A1S4FQ56_AEDAE	A0A6I8U1P3_AEDAE	A0A1S4EZF6_AEDAE	A0A6I8TWG0_AEDAE	A0A6I8TTQ5_AEDAE	A0A1S4EVD4_AEDAE	A0A6I8U3Y0_AEDAE	A0A1S4FFU9_AEDAE	A0A6I8TXR5_AEDAE	A0A6I8U9R4_AEDAE	A0A6I8TRB7_AEDAE	A0A1S4FL37_AEDAE	A0A6I8T3C7_AEDAE	A0A6I8TN35_AEDAE	A0A6I8T635_AEDAE	A0A6I8T6M4_AEDAE	A0A1S4F1G7_AEDAE	A0A6I8TN37_AEDAE	A0A6I8T711_AEDAE	A0A6I8T4U5_AEDAE	A0A1S4F7I3_AEDAE	A0A6I8TPU3_AEDAE	A0A1S4FNT9_AEDAE	A0A6I8TV70_AEDAE	A0A6I8U0K2_AEDAE	A0A6I8TN98_AEDAE	A0A6I8TA86_AEDAE	A0A6I8U597_AEDAE	A0A1S4F4Q9_AEDAE	A0A6I8TYV8_AEDAE	A0A6I8T2W9_AEDAE	A0A1S4F8J6_AEDAE	A0A6I8TI48_AEDAE	A0A6I8TTK5_AEDAE	A0A6I8TR39_AEDAE	A0A6I8U4K5_AEDAE	A0A6I8TD69_AEDAE	A0A6I8TXV2_AEDAE	A0A6I8U9V2_AEDAE	A0A6I8U504_AEDAE	A0A6I8TYV5_AEDAE	A0A6I8TBF1_AEDAE	A0A6I8TPB6_AEDAE	A0A1S4G5A2_AEDAE	A0A6I8U2K7_AEDAE	A0A6I8T9U1_AEDAE	A0A1S4F8F0_AEDAE	A0A1S4F617_AEDAE	A0A6I8TQX9_AEDAE	A0A1S4FCG8_AEDAE	A0A6I8TSJ2_AEDAE	A0A6I8TV35_AEDAE	A0A1S4FNA7_AEDAE	A0A1S4FPZ1_AEDAE	A0A6I8TUG9_AEDAE	A0A0P6IXZ9_AEDAE	A0A6I8T5Y2_AEDAE	A0A6I8T8L1_AEDAE	A0A6I8TGH5_AEDAE	A0A6I8U2J1_AEDAE	A0A6I8T9V1_AEDAE	A0A6I8TUZ2_AEDAE	A0A6I8TP98_AEDAE	A0A1S4EV45_AEDAE	A0A6I8TR43_AEDAE	A0A6I8TSU8_AEDAE	A0A6I8TAT6_AEDAE	A0A6I8TV65_AEDAE	A0A6I8TUW6_AEDAE	A0A6I8TXT9_AEDAE	A0A6I8TYZ9_AEDAE	A0A6I8TWS9_AEDAE	A0A1S4EWA8_AEDAE	A0A6I8TRX8_AEDAE	A0A6I8TQP3_AEDAE	A0A6I8U237_AEDAE	A0A6I8U4F8_AEDAE	A0A6I8THU2_AEDAE	A0A1S4G2V5_AEDAE	A0A1S4FI11_AEDAE	A0A6I8U1P5_AEDAE	A0A6I8U3H0_AEDAE	A0A6I8TZE6_AEDAE	A0A6I8TEV3_AEDAE	A0A6I8TM33_AEDAE	A0A6I8TDL4_AEDAE	A0A6I8T4M3_AEDAE	A0A6I8T5I5_AEDAE	A0A6I8TB06_AEDAE	A0A6I8TGT6_AEDAE	A0A6I8T8I6_AEDAE	A0A6I8T382_AEDAE	A0A6I8U4S9_AEDAE	A0A6I8TGE1_AEDAE	A0A6I8TX62_AEDAE	A0A6I8TN77_AEDAE	A0A6I8TXS4_AEDAE
cellular_component	GO:0005737	cytoplasm	369	1032	0.357558	0.971163	0.0327755	1	0.989	PLK4_AEDAE	ARM_AEDAE	LIG_AEDAE	TULP1_AEDAE	MYO7A_AEDAE	CLU_AEDAE	CARM1_AEDAE	Q16ZT5_AEDAE	A0A1S4FTK0_AEDAE	A0A6I8TP02_AEDAE	A0A6I8TC70_AEDAE	Q17J52_AEDAE	A0A6I8U4Z4_AEDAE	A0A6I8TNH9_AEDAE	A0A6I8TZC1_AEDAE	A0A6I8TBJ0_AEDAE	A0A6I8U0P3_AEDAE	Q16ZP1_AEDAE	A0A6I8TTH6_AEDAE	Q16G85_AEDAE	Q17ET4_AEDAE	Q16JS1_AEDAE	A0A6I8T893_AEDAE	Q16UH5_AEDAE	Q16ZT7_AEDAE	Q17MR4_AEDAE	Q16HN7_AEDAE	Q16ZZ3_AEDAE	A0A6I8T3Q1_AEDAE	Q16LZ3_AEDAE	A0A6I8U526_AEDAE	A0A6I8U8P9_AEDAE	Q16P70_AEDAE	Q16PF9_AEDAE	Q16EQ1_AEDAE	A0A6I8TDU9_AEDAE	A0A6I8TDE0_AEDAE	A0A6I8U1R1_AEDAE	A0A6I8U8A5_AEDAE	A0A6I8TTG6_AEDAE	A0A6I8T4E7_AEDAE	Q176C0_AEDAE	Q16JP3_AEDAE	A0A6I8TSF8_AEDAE	Q17L78_AEDAE	C5J0H4_AEDAE	Q16Q38_AEDAE	Q177P1_AEDAE	A0A6I8TLD7_AEDAE	Q17I25_AEDAE	A0A6I8TGX4_AEDAE	A0A1S4G664_AEDAE	Q171U6_AEDAE	Q16RZ0_AEDAE	Q16ZT6_AEDAE	A0A6I8TD71_AEDAE	Q17PA5_AEDAE	A0A6I8T9Z0_AEDAE	A0A6I8TA52_AEDAE	Q170R5_AEDAE	A0A6I8TF86_AEDAE	A0A6I8TZB2_AEDAE	A0A6I8TBY5_AEDAE	A0A6I8T5B8_AEDAE	A0A6I8TBQ7_AEDAE	A0A6I8TMH9_AEDAE	A0A6I8TZZ6_AEDAE	A0A6I8TU14_AEDAE	Q17EA2_AEDAE	A0A6I8TTH0_AEDAE	A0A6R8KLB2_AEDAE	A0A6I8TR60_AEDAE	A0A6I8U2N9_AEDAE	Q0IEJ7_AEDAE	Q16K97_AEDAE	Q16WB0_AEDAE	A0A6I8TRA3_AEDAE	Q171B7_AEDAE	A0A6I8TSM0_AEDAE	A0A6I8U8Y7_AEDAE	A0A1S4EY33_AEDAE	A0A6I8TCY2_AEDAE	A0A6I8U4W1_AEDAE	A0A6I8THL8_AEDAE	Q1HR60_AEDAE	A0A1S4EW88_AEDAE	A0A6I8U0V2_AEDAE	A0A6I8THL9_AEDAE	A0A6I8TRA0_AEDAE	A0A6I8U1V8_AEDAE	A0A6I8U8C7_AEDAE	A0A6I8TER7_AEDAE	A0A6I8TS51_AEDAE	A0A6I8TBZ2_AEDAE	A0A6I8U5P4_AEDAE	A0A6I8TYK5_AEDAE	A0A6I8U9N6_AEDAE	A0A6I8TP51_AEDAE	A0A6I8TFM4_AEDAE	A0A6I8TCE6_AEDAE	A0A6I8TNH6_AEDAE	A0A6I8U1E1_AEDAE	A0A1S4FEE7_AEDAE	A0A6I8TE27_AEDAE	A0A6I8TPH5_AEDAE	A0A6I8TE92_AEDAE	A0A6I8TE32_AEDAE	A0A6I8TF22_AEDAE	A0A6I8T978_AEDAE	A0A1S4FUL6_AEDAE	A0A6I8THL4_AEDAE	A0A6I8T3S9_AEDAE	A0A6I8U7J6_AEDAE	A0A6I8TC42_AEDAE	A0A6I8TRH9_AEDAE	A0A6I8TSD7_AEDAE	A0A6I8THK6_AEDAE	A0A6I8TFJ2_AEDAE	A0A0P6JSQ8_AEDAE	A0A6I8TPM8_AEDAE	A0A6I8TQQ3_AEDAE	A0A6I8U3S0_AEDAE	A0A6I8TE88_AEDAE	A0A6I8TN23_AEDAE	A0A6I8U752_AEDAE	A0A6I8TH51_AEDAE	A0A6I8U4W6_AEDAE	A0A6I8TQC7_AEDAE	A0A6I8U4J1_AEDAE	A0A6I8U895_AEDAE	A0A6I8U6S4_AEDAE	A0A6I8TE53_AEDAE	A0A6I8TU04_AEDAE	A0A1S4FJ16_AEDAE	A0A6I8U120_AEDAE	A0A6I8TEJ2_AEDAE	A0A6I8TR85_AEDAE	A0A6I8TN87_AEDAE	A0A6I8THL3_AEDAE	A0A6I8TPW8_AEDAE	A0A6I8TSB7_AEDAE	A0A6I8U3Z7_AEDAE	A0A6I8T8F0_AEDAE	A0A6I8U7Z8_AEDAE	A0A6I8TVT7_AEDAE	A0A6I8U8E0_AEDAE	A0A6I8T734_AEDAE	A0A6I8U8A3_AEDAE	A0A6I8U4Z7_AEDAE	A0A6I8U2N7_AEDAE	A0A1S4G5S2_AEDAE	A0A6I8TFV7_AEDAE	A0A6I8U2T8_AEDAE	A0A1S4FK52_AEDAE	A0A6I8U036_AEDAE	A0A6I8U3Z0_AEDAE	A0A6I8TPC0_AEDAE	A0A1S4G705_AEDAE	A0A6I8U3Y4_AEDAE	A0A6I8TU47_AEDAE	A0A6I8U8R8_AEDAE	A0A1S4F828_AEDAE	A0A6I8TZ58_AEDAE	A0A6I8TIQ5_AEDAE	A0A6I8TR75_AEDAE	A0A6I8T9P7_AEDAE	A0A6I8U7I4_AEDAE	A0A6I8U4N7_AEDAE	A0A6I8TR55_AEDAE	A0A6I8U9Y6_AEDAE	A0A6I8T6H6_AEDAE	A0A6I8T943_AEDAE	A0A6I8TN22_AEDAE	A0A6I8TBM1_AEDAE	A0A6I8U3X0_AEDAE	A0A6I8TJP6_AEDAE	A0A6I8TQA4_AEDAE	A0A6I8U3N8_AEDAE	A0A6I8T9Q2_AEDAE	A0A6I8TSC2_AEDAE	A0A6I8TB80_AEDAE	A0A6I8T3T3_AEDAE	A0A6R8GJK7_AEDAE	A0A6I8TSG5_AEDAE	A0A6I8T556_AEDAE	A0A6I8TCM0_AEDAE	A0A6I8U1N4_AEDAE	A0A6I8U939_AEDAE	A0A6I8TGT1_AEDAE	A0A6I8TSH0_AEDAE	A0A6I8U1W3_AEDAE	A0A6I8TRN5_AEDAE	A0A6I8U397_AEDAE	A0A6I8TDS4_AEDAE	A0A6I8U2E9_AEDAE	A0A6I8T4V9_AEDAE	A0A6I8U9T5_AEDAE	A0A6I8U0E0_AEDAE	A0A6I8U5H4_AEDAE	A0A6I8TNN1_AEDAE	A0A6I8TRT5_AEDAE	A0A6I8TTZ4_AEDAE	A0A6I8TCA1_AEDAE	A0A1S4FUT2_AEDAE	A0A6I8T3K9_AEDAE	A0A6I8T501_AEDAE	A0A6I8TU26_AEDAE	A0A1S4G7Z7_AEDAE	A0A6I8U035_AEDAE	A0A6I8U9N4_AEDAE	A0A6I8U272_AEDAE	A0A6I8TR97_AEDAE	A0A6I8THX7_AEDAE	A0A6I8TS03_AEDAE	A0A6I8TS24_AEDAE	A0A6I8U4W4_AEDAE	A0A6I8TGL5_AEDAE	A0A6I8TZK6_AEDAE	A0A6I8TI65_AEDAE	A0A6I8THB0_AEDAE	A0A6I8TNZ2_AEDAE	A0A6I8T4A3_AEDAE	A0A6I8TL23_AEDAE	A0A6I8THV8_AEDAE	A0A6I8TSH6_AEDAE	A0A6S4FMR8_AEDAE	A0A1S4FNK9_AEDAE	A0A6I8U0Y3_AEDAE	A0A6I8TS15_AEDAE	A0A6I8TUP4_AEDAE	A0A6I8T6X4_AEDAE	A0A6I8T6H9_AEDAE	A0A6I8U4V9_AEDAE	A0A6I8TG86_AEDAE	A0A6I8TMC5_AEDAE	A0A6I8U310_AEDAE	A0A6I8U7J3_AEDAE	A0A6I8TUN6_AEDAE	A0A1S4EWY1_AEDAE	A0A6I8TZ71_AEDAE	A0A6I8U7Z6_AEDAE	A0A6I8U0N8_AEDAE	A0A6I8TXW1_AEDAE	A0A6I8U3F7_AEDAE	A0A6I8TZ94_AEDAE	A0A6I8U7I2_AEDAE	A0A6I8U1M2_AEDAE	A0A6I8TZX9_AEDAE	A0A6I8TE48_AEDAE	A0A6I8TRA8_AEDAE	A0A6I8TDN4_AEDAE	A0A6I8U5I8_AEDAE	A0A6I8TIY2_AEDAE	A0A6I8TQZ7_AEDAE	A0A6I8U890_AEDAE	A0A1S4FJ31_AEDAE	A0A6I8TS62_AEDAE	A0A6I8U0X9_AEDAE	A0A6I8TL29_AEDAE	A0A6I8TZM9_AEDAE	A0A1S4FK50_AEDAE	A0A6I8U3U5_AEDAE	A0A6I8U669_AEDAE	A0A6I8TRV0_AEDAE	A0A6I8TAM1_AEDAE	A0A6I8TNA0_AEDAE	A0A6I8TNH7_AEDAE	A0A6I8U263_AEDAE	A0A6I8U9N7_AEDAE	A0A6I8U811_AEDAE	A0A6I8U5Q8_AEDAE	A0A6I8TS57_AEDAE	A0A6I8TS09_AEDAE	A0A6I8TD40_AEDAE	A0A6I8U6G9_AEDAE	A0A6I8TDM5_AEDAE	A0A6I8TMQ3_AEDAE	A0A6I8TGX9_AEDAE	A0A1S4FM92_AEDAE	A0A6I8TU41_AEDAE	A0A6I8TFB9_AEDAE	A0A6I8TSF0_AEDAE	A0A6I8TTC0_AEDAE	A0A6I8U9D7_AEDAE	A0A6I8TCX6_AEDAE	A0A6I8THL0_AEDAE	A0A6I8U1P0_AEDAE	A0A6R5IBQ1_AEDAE	A0A6I8U1P1_AEDAE	A0A6I8TTJ2_AEDAE	A0A6I8T3H6_AEDAE	A0A6I8TB01_AEDAE	A0A6I8TSC9_AEDAE	A0A6I8TN35_AEDAE	A0A0N8ERZ1_AEDAE	A0A6I8U676_AEDAE	A0A6I8TQX4_AEDAE	A0A6I8T8Q5_AEDAE	A0A6I8TN08_AEDAE	A0A6I8U856_AEDAE	A0A6I8TSZ3_AEDAE	A0A1S4FWG9_AEDAE	A0A6I8U896_AEDAE	A0A6I8U9N2_AEDAE	A0A6I8T8M1_AEDAE	A0A6I8TNR5_AEDAE	A0A6I8TPU3_AEDAE	A0A6I8TV70_AEDAE	A0A6I8TEJ7_AEDAE	A0A6I8U0K2_AEDAE	A0A1S4F1Q4_AEDAE	A0A6I8TRP0_AEDAE	A0A6I8U597_AEDAE	A0A6I8TPB7_AEDAE	A0A6I8TD00_AEDAE	A0A6I8U749_AEDAE	A0A6I8T899_AEDAE	A0A6I8TI74_AEDAE	A0A6R5HFP6_AEDAE	A0A6I8U3Z3_AEDAE	A0A6I8U3Z4_AEDAE	A0A6I8TU10_AEDAE	A0A6I8TQK0_AEDAE	A0A6I8TS46_AEDAE	A0A6I8U2K7_AEDAE	A0A6I8TUQ0_AEDAE	A0A6I8TN81_AEDAE	A0A1S4FQS3_AEDAE	A0A6I8TR80_AEDAE	A0A6I8T5C1_AEDAE	A0A6I8THM2_AEDAE	A0A6I8T6M1_AEDAE	A0A6I8TS35_AEDAE	A0A6I8U7I7_AEDAE	A0A6I8TQX9_AEDAE	A0A6I8U6A6_AEDAE	A0A6I8U3Z9_AEDAE	A0A6I8U247_AEDAE	A0A6I8T5K8_AEDAE	A0A6I8TJ79_AEDAE	A0A6I8U7H8_AEDAE	A0A6I8U4V4_AEDAE	A0A6I8U888_AEDAE	A0A6I8THV7_AEDAE	A0A6I8TY31_AEDAE	A0A6I8TLC1_AEDAE	A0A6I8TTB7_AEDAE	A0A6I8U3R8_AEDAE	A0A6I8THL5_AEDAE	A0A6I8U052_AEDAE	A0A6I8TV65_AEDAE	A0A6I8U093_AEDAE	A0A6I8TUP1_AEDAE	A0A6I8U9N5_AEDAE	A0A6R5I5G1_AEDAE	A0A6I8U9N3_AEDAE	A0A6I8U723_AEDAE	A0A6I8U2T3_AEDAE	A0A6I8U7J1_AEDAE	A0A6I8T6I5_AEDAE	A0A6I8TXI7_AEDAE	A0A6I8TGT6_AEDAE	A0A6I8TBW1_AEDAE	A0A6I8U4S9_AEDAE	A0A6I8TGE1_AEDAE	A0A6I8TLC7_AEDAE	A0A6I8U4V6_AEDAE	A0A6I8TU31_AEDAE	A0A6I8THK9_AEDAE
molecular_function	GO:0005524	ATP binding	321	1238	0.259289	0.999994	8.38529e-06	1	0	PLK4_AEDAE	RTEL1_AEDAE	MOCS3_AEDAE	MYO7A_AEDAE	A0A6I8TNQ6_AEDAE	A0A1S4FTK0_AEDAE	A0A6I8TYE3_AEDAE	A0A6I8TFK7_AEDAE	Q176B3_AEDAE	A0A6I8T9C7_AEDAE	Q17JR9_AEDAE	A0A6I8TFI5_AEDAE	A0A6I8U6T9_AEDAE	A0A6I8TV67_AEDAE	A0A1S4G779_AEDAE	Q174C2_AEDAE	Q17MZ6_AEDAE	Q16WB1_AEDAE	A0A6I8U0P3_AEDAE	A0A6I8TSP2_AEDAE	Q17DF2_AEDAE	A0A6I8U6V1_AEDAE	A0A6I8TWV2_AEDAE	A0A6I8T9D1_AEDAE	Q16HY6_AEDAE	A0A6I8TJQ9_AEDAE	A0A6I8TKC6_AEDAE	A0A6I8T565_AEDAE	Q16VU1_AEDAE	Q17CT5_AEDAE	A0A6I8TCH9_AEDAE	A0A6I8U5S1_AEDAE	A0A6I8THA0_AEDAE	A0A6I8T9E2_AEDAE	A0A6I8T8K9_AEDAE	A0A6I8T6Z9_AEDAE	A0A6I8TWQ2_AEDAE	Q17E27_AEDAE	Q173I5_AEDAE	A0A6I8T4E7_AEDAE	Q176C0_AEDAE	A0A6I8TFX8_AEDAE	A0A6I8TLD7_AEDAE	A0A6I8TJZ0_AEDAE	A0A6I8TBS3_AEDAE	Q535V4_AEDAE	A0A1S4FAE2_AEDAE	Q179E8_AEDAE	A0A6I8TA52_AEDAE	A0A6I8U587_AEDAE	A0A6I8U4X0_AEDAE	Q17JX5_AEDAE	A0A6R5I0J7_AEDAE	Q17DX5_AEDAE	A0A6I8TZB2_AEDAE	A0A6I8TPA8_AEDAE	Q175Q3_AEDAE	Q17DG5_AEDAE	Q16KZ2_AEDAE	A0A6I8TDD7_AEDAE	A0A6I8TWP9_AEDAE	Q16YL3_AEDAE	A0A6I8TAR3_AEDAE	A0A6I8TZZ6_AEDAE	A0A6I8TFN3_AEDAE	A0A6I8T3Y0_AEDAE	A0A6I8U2N9_AEDAE	Q17AP0_AEDAE	Q16HL1_AEDAE	A0A6I8TJ02_AEDAE	A0A6I8U9W8_AEDAE	Q17GI1_AEDAE	Q171B7_AEDAE	Q17D87_AEDAE	A0A6I8TMD7_AEDAE	Q17PR3_AEDAE	A0A6I8TDS6_AEDAE	A0A6I8T8C3_AEDAE	A0A6I8TSB4_AEDAE	A0A1S4EY33_AEDAE	A0A6I8TWW6_AEDAE	Q17L94_AEDAE	Q171S5_AEDAE	A0A6I8TBU3_AEDAE	A0A6I8U419_AEDAE	A0A6I8TJJ6_AEDAE	A0A6I8U908_AEDAE	Q17KE6_AEDAE	Q16XJ8_AEDAE	A0A6I8TVM6_AEDAE	A0A6I8TRA0_AEDAE	A0A6I8TP51_AEDAE	A0A6I8T5H1_AEDAE	A0A6I8TVI5_AEDAE	A0A6I8TGN9_AEDAE	A0A6I8TH40_AEDAE	A0A6I8TFQ9_AEDAE	A0A6I8TYK4_AEDAE	A0A6I8TE27_AEDAE	A0A6I8T983_AEDAE	A0A6I8TUB4_AEDAE	A0A6I8T413_AEDAE	A0A6I8TE32_AEDAE	A0A6I8T8N8_AEDAE	A0A6I8TF22_AEDAE	A0A6I8TZG7_AEDAE	A0A6I8TCQ7_AEDAE	A0A6I8THA6_AEDAE	A0A6I8T978_AEDAE	A0A6I8TZT4_AEDAE	W0FUL2_AEDAE	A0A6I8U2Y1_AEDAE	A0A6I8T2Z8_AEDAE	A0A6I8TT30_AEDAE	A0A6I8TJU5_AEDAE	A0A6I8T8Q7_AEDAE	A0A6I8T9E0_AEDAE	A0A6I8TZH6_AEDAE	A0A6I8U6V0_AEDAE	A0A6I8TPW4_AEDAE	A0A6I8TTF1_AEDAE	A0A6I8T7T7_AEDAE	A0A6I8U4J1_AEDAE	A0A6I8T589_AEDAE	A0A1S4FBV6_AEDAE	A0A1S4FKQ2_AEDAE	A0A6I8TE53_AEDAE	A0A1S4F900_AEDAE	A0A6I8TK58_AEDAE	A0A6I8T9H0_AEDAE	A0A1S4G7G5_AEDAE	A0A6I8TA67_AEDAE	A0A6I8TVT7_AEDAE	A0A6I8T9I7_AEDAE	A0A6I8U8E0_AEDAE	A0A6I8U4K0_AEDAE	A0A1S4FQU6_AEDAE	A0A6I8T429_AEDAE	A0A6I8TTE6_AEDAE	A0A6I8U735_AEDAE	A0A6I8U2N7_AEDAE	A0A0P6IY78_AEDAE	A0A6I8U892_AEDAE	A0A6I8TPI1_AEDAE	A0A6I8T8R1_AEDAE	A0A6I8TX72_AEDAE	A0A6I8TVK8_AEDAE	A0A6I8TNE3_AEDAE	A0A6I8TRX6_AEDAE	A0A6I8TBC5_AEDAE	A0A6I8TVK1_AEDAE	A0A6I8T9P7_AEDAE	A0A1S4FUJ8_AEDAE	A0A6I8U629_AEDAE	A0A1S4F0C7_AEDAE	A0A6I8U9Y6_AEDAE	A0A6I8TRY3_AEDAE	A0A1S4F6C2_AEDAE	A0A6I8T8C6_AEDAE	A0A6I8T8Q1_AEDAE	A0A6I8U7C9_AEDAE	A0A6I8T8P9_AEDAE	A0A6I8T8Y9_AEDAE	A0A6I8TGA6_AEDAE	A0A6I8TR27_AEDAE	A0A6I8U3N8_AEDAE	A0A6I8T9Q2_AEDAE	A0A6I8T8G9_AEDAE	A0A6I8U7U6_AEDAE	A0A1S4FUB3_AEDAE	A0A6I8TFT5_AEDAE	A0A1S4G5F6_AEDAE	A0A6I8TCX4_AEDAE	A0A6I8T5E3_AEDAE	A0A1S4FW17_AEDAE	A0A6I8T5A1_AEDAE	A0A6I8U1N4_AEDAE	A0A6I8U939_AEDAE	A0A6I8T4I9_AEDAE	A0A1S4FS12_AEDAE	A0A1S4FIN1_AEDAE	A0A6I8TRN5_AEDAE	A0A6I8U2P5_AEDAE	A0A6I8U024_AEDAE	A0A1S4EYP3_AEDAE	A0A6I8U5H7_AEDAE	A0A6I8T5M0_AEDAE	A0A6I8TFT4_AEDAE	A0A6I8TA66_AEDAE	A0A6I8TS86_AEDAE	A0A6I8T5K4_AEDAE	A0A6I8T8Z8_AEDAE	A0A1S4FUT2_AEDAE	A0A1S4FUM8_AEDAE	A0A6I8T9H7_AEDAE	A0A6I8TR76_AEDAE	A0A6I8U2S3_AEDAE	A0A6I8U0X8_AEDAE	A0A6I8TW69_AEDAE	A0A1S4F933_AEDAE	A0A6I8TY02_AEDAE	A0A6I8T3I2_AEDAE	A0A6I8TQI1_AEDAE	A0A6I8TZK6_AEDAE	A0A6I8TY40_AEDAE	A0A6I8U631_AEDAE	A0A1S4FP27_AEDAE	A0A6I8TWB1_AEDAE	A0A6I8U458_AEDAE	A0A1S4FNK9_AEDAE	A0A1S4G1A7_AEDAE	A0A6R5IIT1_AEDAE	A0A6I8UA69_AEDAE	A0A6I8T2Z7_AEDAE	A0A6I8T8R7_AEDAE	A0A6I8TKE2_AEDAE	A0A0P6IVU3_AEDAE	A0A6R5I4G5_AEDAE	A0A6I8U6C3_AEDAE	A0A6I8T9J8_AEDAE	A0A6I8TJZ6_AEDAE	A0A6I8TX55_AEDAE	A0A6I8TZ71_AEDAE	A0A6I8U0S0_AEDAE	A0A6I8TZX8_AEDAE	A0A6I8TP77_AEDAE	A0A6I8TU61_AEDAE	A0A6I8T9P3_AEDAE	A0A6I8TLF4_AEDAE	A0A6I8U0N8_AEDAE	A0A6I8TEV6_AEDAE	A0A6I8TXW1_AEDAE	A0A6I8U3F7_AEDAE	A0A6I8U2Q0_AEDAE	A0A6I8U054_AEDAE	A0A6I8TND0_AEDAE	A0A6I8U506_AEDAE	A0A6I8TE48_AEDAE	A0A6I8TDN4_AEDAE	A0A6I8TVY4_AEDAE	A0A6I8TIR5_AEDAE	A0A6I8T8R6_AEDAE	A0A6I8TRV0_AEDAE	A0A1S4FHA0_AEDAE	A0A1S4FBX0_AEDAE	A0A6I8U912_AEDAE	A0A6I8TG36_AEDAE	A0A6I8U320_AEDAE	A0A6I8TS34_AEDAE	A0A6I8U5Q8_AEDAE	A0A6I8TDM5_AEDAE	A0A6I8TK14_AEDAE	A0A6I8U732_AEDAE	A0A1S4EYK0_AEDAE	A0A1S4FM92_AEDAE	A0A6I8TTM8_AEDAE	A0A6I8U8B5_AEDAE	A0A6I8TTA7_AEDAE	A0A6I8U1P0_AEDAE	A0A6I8TAV9_AEDAE	A0A6I8U229_AEDAE	A0A6I8TZL3_AEDAE	A0A0P6JSH8_AEDAE	A0A1S4EZF6_AEDAE	A0A6I8TWQ7_AEDAE	A0A6I8U1P1_AEDAE	A0A6I8U3F1_AEDAE	A0A6I8U9D0_AEDAE	A0A6I8T8Z2_AEDAE	A0A6I8TSM6_AEDAE	A0A6I8U7E0_AEDAE	A0A6I8TW93_AEDAE	A0A6I8TWI5_AEDAE	A0A1S4F4Q9_AEDAE	A0A6I8U1G2_AEDAE	A0A6I8U7Z0_AEDAE	A0A6I8TY36_AEDAE	A0A1S4F8J6_AEDAE	A0A6R5HFP6_AEDAE	A0A6I8T8X4_AEDAE	A0A6I8T8Y4_AEDAE	A0A6I8TE72_AEDAE	A0A6I8TWB5_AEDAE	A0A6I8U9V2_AEDAE	A0A6I8TBF1_AEDAE	A0A6I8T3U5_AEDAE	A0A1S4F8F0_AEDAE	A0A6I8T8R0_AEDAE	A0A6I8TRX1_AEDAE	A0A6I8U847_AEDAE	A0A6I8T8S1_AEDAE	A0A6I8TW74_AEDAE	A0A6I8T3M1_AEDAE	A0A6I8U6N7_AEDAE	A0A6I8T3Q0_AEDAE	A0A1S4EW99_AEDAE	A0A0P6IVF3_AEDAE	A0A1S4EY07_AEDAE	A0A6I8TDL3_AEDAE	A0A6I8TK05_AEDAE	A0A6I8TPG4_AEDAE	A0A6I8TV62_AEDAE	A0A6I8T919_AEDAE	A0A1S4F3D8_AEDAE	A0A6S4FMQ4_AEDAE	A0A6I8TG63_AEDAE	A0A6I8T6Z3_AEDAE	A0A6S4FP63_AEDAE	A0A6I8TPA2_AEDAE	A0A6I8U501_AEDAE	A0A1S4FHM3_AEDAE	A0A6I8TUI3_AEDAE	A0A6I8U5P2_AEDAE	A0A6R5I810_AEDAE	A0A6I8U2H4_AEDAE	A0A6I8U6K7_AEDAE	A0A1S4FJJ3_AEDAE	A0A6I8T8P4_AEDAE	A0A6I8TIS0_AEDAE	A0A1S4FIV8_AEDAE	A0A6I8TL69_AEDAE
molecular_function	GO:0046872	metal ion binding	238	1045	0.227751	0.640614	0.380064	1	1	RTEL1_AEDAE	JING_AEDAE	AMY1_AEDAE	MOCS3_AEDAE	NARF_AEDAE	A0A6I8TV45_AEDAE	A0A6I8TF55_AEDAE	A0A6I8T9C7_AEDAE	A0A6I8U4J9_AEDAE	A0A1S4F0N0_AEDAE	A0A6I8TEG4_AEDAE	A0A6I8TH84_AEDAE	Q16R05_AEDAE	A0A6I8U0P3_AEDAE	A0A6I8TSP2_AEDAE	A0A1S4F4E4_AEDAE	A0A6I8TLJ6_AEDAE	A0A6I8T893_AEDAE	A0A6I8T438_AEDAE	A0A6I8T663_AEDAE	A0A6I8T3Q1_AEDAE	A0A6I8T5X8_AEDAE	A0A6I8U3R0_AEDAE	A0A6I8TQY8_AEDAE	Q17DM1_AEDAE	A0A6I8TCK1_AEDAE	A0A6I8U1R1_AEDAE	A0A6I8U4L3_AEDAE	A0A6I8TID4_AEDAE	A0A6I8T6Z9_AEDAE	A0A6I8TXN6_AEDAE	A0A6I8TLC8_AEDAE	A0A6I8TFX8_AEDAE	J9E9F1_AEDAE	A0A6I8TIE4_AEDAE	A0A6I8T8B0_AEDAE	A0A6I8TIZ1_AEDAE	A0A6I8TA93_AEDAE	Q17PU3_AEDAE	A0A1S4FAE2_AEDAE	Q16J88_AEDAE	Q16WF0_AEDAE	A0A0P6IZ25_AEDAE	A0A6I8TYD5_AEDAE	A0A6I8TM71_AEDAE	A0A6I8TPR1_AEDAE	Q178W1_AEDAE	A0A6I8TI81_AEDAE	A0A6I8TAR3_AEDAE	A0A6I8U3B8_AEDAE	A0A6I8TZZ6_AEDAE	Q17C45_AEDAE	A0A6I8TFN3_AEDAE	Q0IFZ7_AEDAE	Q17DM0_AEDAE	A0A6I8TWF8_AEDAE	A0A6I8U1L8_AEDAE	A0A6I8U1E9_AEDAE	Q17D87_AEDAE	A0A6I8T8L3_AEDAE	A0A6I8U419_AEDAE	J9HJG7_AEDAE	A7UDX2_AEDAE	Q16MR9_AEDAE	A0A6I8U908_AEDAE	Q16TZ9_AEDAE	A0A6I8U4T1_AEDAE	A0A1S4EW88_AEDAE	A0A6I8T6Q9_AEDAE	A0A6I8TFA7_AEDAE	A0A6I8TN66_AEDAE	A0A6I8TFX5_AEDAE	A0A6I8TES3_AEDAE	A0A6I8TBC7_AEDAE	A0A6I8TF19_AEDAE	A0A6I8TBZ2_AEDAE	A0A1S4FJV9_AEDAE	A0A6I8TP51_AEDAE	A0A6I8TH40_AEDAE	A0A6I8TTK2_AEDAE	A0A6I8TCR8_AEDAE	A0A1S4FEE7_AEDAE	A0A1S4F7C1_AEDAE	A0A6I8TWU3_AEDAE	A0A6I8TG69_AEDAE	A0A6I8T9P0_AEDAE	A0A6I8T2Z8_AEDAE	A0A6I8T6L4_AEDAE	A0A6I8T3S9_AEDAE	A0A6I8TJ51_AEDAE	A0A6I8TDJ5_AEDAE	A0A6I8TC42_AEDAE	A0A1S4FKS5_AEDAE	A0A6I8TGT4_AEDAE	A0A0P6IUF5_AEDAE	A0A1S4FKQ2_AEDAE	A0A6I8TK58_AEDAE	A0A1S4FW41_AEDAE	A0A6I8TMA6_AEDAE	A0A6I8T8F0_AEDAE	A0A6I8TIX9_AEDAE	A0A6I8TE17_AEDAE	A0A6I8T734_AEDAE	A0A6I8U735_AEDAE	A0A6I8TKP9_AEDAE	A0A6I8TFV7_AEDAE	A0A1S4FWG8_AEDAE	A0A1S4FK52_AEDAE	A0A6I8TUN4_AEDAE	A0A6I8T5Z4_AEDAE	A0A6I8TWG7_AEDAE	A0A6I8THC7_AEDAE	A0A6I8U778_AEDAE	A0A6I8TVS9_AEDAE	A0A6I8T5B3_AEDAE	A0A1S4F958_AEDAE	A0A6I8TVT4_AEDAE	A0A6I8TIQ5_AEDAE	A0A1S4FCU8_AEDAE	A0A6I8U0F8_AEDAE	A0A6I8U416_AEDAE	A0A6I8T9H2_AEDAE	A0A6I8T6D7_AEDAE	A0A1S4FQG0_AEDAE	A0A6I8U3N8_AEDAE	A0A1S4FKM4_AEDAE	A0A1S4FJ21_AEDAE	A0A6I8T3T3_AEDAE	A0A6I8TQY3_AEDAE	A0A6I8U7U6_AEDAE	A0A6I8U2F8_AEDAE	A0A1S4FTL6_AEDAE	A0A6I8THT8_AEDAE	A0A1S4FS45_AEDAE	A0A6I8U1N4_AEDAE	A0A6I8TK68_AEDAE	A0A6I8TIR4_AEDAE	A0A6I8U3Y5_AEDAE	A0A6I8TKC4_AEDAE	A0A6I8T3K9_AEDAE	A0A1S4F1D4_AEDAE	A0A6I8U4S0_AEDAE	A0A6I8TK02_AEDAE	A0A6I8TKF6_AEDAE	A0A6I8T4W3_AEDAE	A0A6I8TE06_AEDAE	A0A1S4F8D2_AEDAE	A0A6I8U0Z7_AEDAE	A0A6I8TN44_AEDAE	A0A6I8TVP8_AEDAE	A0A6I8TS79_AEDAE	A0A6I8TIY5_AEDAE	A0A6I8TM30_AEDAE	A0A6I8U7U2_AEDAE	A0A6I8TKK6_AEDAE	A0A6I8T2Z7_AEDAE	A0A6I8T5S9_AEDAE	A0A6I8TJ67_AEDAE	A0A0P6IVU3_AEDAE	A0A6I8TC12_AEDAE	A0A6I8TEM8_AEDAE	A0A6I8TA44_AEDAE	A0A6I8TP77_AEDAE	A0A6I8TU61_AEDAE	A0A1S4EYM4_AEDAE	A0A6I8TUR6_AEDAE	A0A6I8U0N8_AEDAE	A0A6I8T5Y3_AEDAE	A0A0P6IU84_AEDAE	A0A6I8TU60_AEDAE	A0A6I8TK63_AEDAE	A0A6I8TZZ0_AEDAE	A0A6I8TC79_AEDAE	A0A6I8TKH6_AEDAE	A0A6I8U2R9_AEDAE	A0A6I8TK70_AEDAE	A0A6I8TJ78_AEDAE	A0A6I8TB78_AEDAE	A0A1S4F4W5_AEDAE	A0A6I8TG36_AEDAE	A0A6I8TNH7_AEDAE	A0A6I8TIV3_AEDAE	A0A6I8TA82_AEDAE	A0A6I8TDP1_AEDAE	A0A1S4F8H6_AEDAE	A0A1S4FQ15_AEDAE	A0A6I8TKS0_AEDAE	A0A6I8TUM9_AEDAE	A0A6I8TTM8_AEDAE	A0A0P6JRU7_AEDAE	A0A6I8TCX6_AEDAE	A0A6I8U1P0_AEDAE	A0A6I8U4L8_AEDAE	A0A6I8U0F9_AEDAE	A0A6I8TMB1_AEDAE	A0A6I8T3H6_AEDAE	A0A6I8U9D0_AEDAE	A0A6I8TVP3_AEDAE	A0A6I8TA50_AEDAE	A0A6I8TXY9_AEDAE	A0A1S4FJP8_AEDAE	A0A6I8T8Q5_AEDAE	A0A6I8TKH0_AEDAE	A0A6I8TJN7_AEDAE	A0A6I8U7E0_AEDAE	A0A6I8TW93_AEDAE	A0A6I8U690_AEDAE	A0A6I8TST3_AEDAE	A0A6I8TI74_AEDAE	A0A6I8TTS1_AEDAE	A0A6I8TBF1_AEDAE	A0A0P6IWR4_AEDAE	A0A6I8TQX9_AEDAE	A0A1S4FHA2_AEDAE	A0A6I8TCR6_AEDAE	A0A6I8T685_AEDAE	A0A6I8TUG9_AEDAE	A0A0P6JS44_AEDAE	A0A6I8TGH5_AEDAE	A0A6I8U6N7_AEDAE	A0A6I8TUZ2_AEDAE	A0A1S4G0H1_AEDAE	A0A6I8TZM0_AEDAE	A0A6I8U4F8_AEDAE	A0A6I8TDJ2_AEDAE	A0A6I8TEM7_AEDAE	A0A6I8TKQ7_AEDAE	A0A6I8TJ73_AEDAE	A0A1S4FZV0_AEDAE	A0A6I8U7Z2_AEDAE	A0A6I8TUR9_AEDAE	A0A6I8T8B7_AEDAE	A0A6I8TDL4_AEDAE	A0A6I8TM34_AEDAE	A0A6I8U8T1_AEDAE	A0A6I8TJN5_AEDAE	A0A6I8TNM2_AEDAE	A0A6I8U782_AEDAE
molecular_function	GO:0003677	DNA binding	238	746	0.319035	1	2.78579e-17	1	0	RTEL1_AEDAE	A0A6I8TYI6_AEDAE	Q174D7_AEDAE	A0A6I8TWJ4_AEDAE	A0A6I8TLJ4_AEDAE	A0A6I8TI80_AEDAE	A0A6I8TC70_AEDAE	A0A6I8T6L8_AEDAE	A0A6I8T3X7_AEDAE	Q17MV8_AEDAE	A0A6I8TNY2_AEDAE	A0A6I8T663_AEDAE	A0A6I8T5X8_AEDAE	Q17Q20_AEDAE	Q16VU1_AEDAE	Q171C3_AEDAE	A0A6I8TCH9_AEDAE	Q16NF1_AEDAE	A0A1S4FUY0_AEDAE	A0A6I8TDQ4_AEDAE	A0A6I8TZI4_AEDAE	A0A6I8TM52_AEDAE	A0A6I8TU03_AEDAE	A0A6I8TTG6_AEDAE	A0A1S4FIP9_AEDAE	A0A6I8U0X5_AEDAE	A0A1S4FJ87_AEDAE	J9E9F1_AEDAE	Q17DX3_AEDAE	Q16LW7_AEDAE	A0A1S4F4D5_AEDAE	A0A6I8TQ44_AEDAE	Q16J88_AEDAE	A0A1S4F0A1_AEDAE	A0A6I8TBY5_AEDAE	Q17DG5_AEDAE	A0A6I8TVQ3_AEDAE	A0A6I8TI81_AEDAE	A0A6I8TFN3_AEDAE	A0A6I8TTN1_AEDAE	A0A6I8T609_AEDAE	Q16VT9_AEDAE	A0A6I8U3X7_AEDAE	Q0IFR5_AEDAE	A0A6I8T7U0_AEDAE	A0A6I8TLU3_AEDAE	A0A6I8TMF9_AEDAE	A0A6I8T7K1_AEDAE	A0A1S4FL75_AEDAE	A0A6I8U4T1_AEDAE	A0A6I8TLD3_AEDAE	A0A6I8T4R4_AEDAE	A0A6I8U6J9_AEDAE	A0A6I8T9P0_AEDAE	A0A1S4EZL6_AEDAE	A0A6I8TR51_AEDAE	A0A6I8U730_AEDAE	A0A1S4FZR2_AEDAE	A0A6I8U9T2_AEDAE	A0A6I8TDJ5_AEDAE	A0A6I8U4Q0_AEDAE	A0A6I8TTD8_AEDAE	A0A6I8U6V0_AEDAE	A0A6I8TFR3_AEDAE	A0A6I8TIG0_AEDAE	A0A6I8TJG8_AEDAE	A0A6I8T778_AEDAE	A0A6I8T4A4_AEDAE	A0A1S4FBV6_AEDAE	A0A6I8T5L3_AEDAE	A0A6I8TNC0_AEDAE	A0A6I8TM29_AEDAE	A0A1S4FLI9_AEDAE	A0A6I8T2Y7_AEDAE	A0A6I8TPD9_AEDAE	A0A6I8TDT2_AEDAE	A0A6I8TE17_AEDAE	A0A6I8U1V4_AEDAE	A0A6I8TZ74_AEDAE	A0A6I8TFV7_AEDAE	A0A1S4FK52_AEDAE	A0A1S4FWR9_AEDAE	A0A6I8U7M7_AEDAE	A0A6I8TT07_AEDAE	A0A6I8TQ63_AEDAE	A0A0P6IY78_AEDAE	A0A6I8TDT6_AEDAE	A0A6I8TP40_AEDAE	A0A6I8U2T2_AEDAE	A0A6I8T5Z4_AEDAE	A0A6I8TAZ1_AEDAE	A0A6I8TB12_AEDAE	A0A6I8U279_AEDAE	A0A1S4FCU8_AEDAE	A0A6I8TFX7_AEDAE	A0A6I8T2Y8_AEDAE	A0A1S4FF27_AEDAE	A0A6I8TEA6_AEDAE	A0A6I8TST7_AEDAE	A0A6I8TR86_AEDAE	A0A6I8TAA9_AEDAE	A0A6I8TM21_AEDAE	A0A6I8TWN2_AEDAE	A0A6I8TJE5_AEDAE	A0A1S4FJ21_AEDAE	A0A1S4EV27_AEDAE	A0A6I8T5H2_AEDAE	A0A6I8TPR0_AEDAE	A0A6I8TYD8_AEDAE	A0A6I8T2Y5_AEDAE	A0A6I8TQA7_AEDAE	A0A6I8T327_AEDAE	A0A6I8TEP0_AEDAE	A0A1S4FIN1_AEDAE	A0A6I8T7L4_AEDAE	A0A6I8U2E9_AEDAE	A0A6I8T4Y7_AEDAE	A0A6I8TRP5_AEDAE	A0A6I8TS86_AEDAE	A0A6I8TC35_AEDAE	A0A6I8TQB2_AEDAE	A0A1S4FUM8_AEDAE	A0A6I8T2Z2_AEDAE	A0A1S4FPF0_AEDAE	A0A0P6ITX4_AEDAE	A0A6I8TK02_AEDAE	A0A6I8T4R5_AEDAE	A0A6I8TKF6_AEDAE	A0A6I8T4W3_AEDAE	A0A6I8TQS5_AEDAE	A0A6R8KKC9_AEDAE	A0A6I8U2B9_AEDAE	A0A6I8TND2_AEDAE	A0A1S4G0A6_AEDAE	A0A6I8T2Y9_AEDAE	A0A6I8TM30_AEDAE	A0A6I8U382_AEDAE	A0A6I8TK71_AEDAE	A0A6I8TRP9_AEDAE	A0A6I8T355_AEDAE	A0A6I8TKK6_AEDAE	A0A6I8T2Z3_AEDAE	A0A6I8T5S9_AEDAE	A0A6I8T2Z4_AEDAE	A0A6I8TQX0_AEDAE	A0A6I8U7M5_AEDAE	A0A1S4F324_AEDAE	A0A6I8T2Z0_AEDAE	A0A6I8TT77_AEDAE	A0A1S4F086_AEDAE	A0A6I8TC41_AEDAE	A0A6I8TQL4_AEDAE	A0A6I8TX66_AEDAE	A0A6I8U0U8_AEDAE	A0A6I8TZX8_AEDAE	A0A6I8TAP9_AEDAE	A0A6I8TP77_AEDAE	A0A6I8T5U7_AEDAE	A0A1S4FXW5_AEDAE	A0A6I8U6E7_AEDAE	A0A6I8T5Y3_AEDAE	A0A6I8T9H5_AEDAE	A0A6I8T611_AEDAE	A0A6I8TJL3_AEDAE	A0A6I8T4T8_AEDAE	A0A6I8TND0_AEDAE	A0A6I8TZW5_AEDAE	A0A6I8THE2_AEDAE	A0A6I8TAK7_AEDAE	A0A6I8U8I0_AEDAE	A0A6I8U528_AEDAE	A0A6I8TEE3_AEDAE	A0A6I8T7T9_AEDAE	A0A6I8T4E1_AEDAE	A0A1S4G381_AEDAE	A0A6I8T7K9_AEDAE	A0A6I8TMK8_AEDAE	A0A6I8T464_AEDAE	A0A6I8T6F1_AEDAE	A0A6I8TNH7_AEDAE	A0A1S4FUQ5_AEDAE	A0A6I8U6G9_AEDAE	A0A1S4F8H6_AEDAE	A0A6I8TYG5_AEDAE	A0A6I8TNZ9_AEDAE	A0A1S4FQ15_AEDAE	A0A6I8U8M8_AEDAE	A0A6I8U3X3_AEDAE	A0A6I8TMN0_AEDAE	A0A0P6K0W4_AEDAE	A0A6I8TV06_AEDAE	A0A1S4FQ56_AEDAE	A0A6I8TZL3_AEDAE	A0A0P6JSH8_AEDAE	A0A6I8TGX3_AEDAE	A0A6I8T7L2_AEDAE	A0A6I8U481_AEDAE	A0A6I8U534_AEDAE	A0A6I8U3Y0_AEDAE	A0A6I8U9R4_AEDAE	A0A6I8T635_AEDAE	A0A6I8T6M4_AEDAE	A0A6I8U530_AEDAE	A0A6I8TN37_AEDAE	A0A6I8T711_AEDAE	A0A6I8T4U5_AEDAE	A0A6I8T2W9_AEDAE	A0A6I8TXV2_AEDAE	A0A6I8U504_AEDAE	A0A6I8TBF1_AEDAE	A0A6I8TPB6_AEDAE	A0A6I8TR64_AEDAE	A0A6I8U717_AEDAE	A0A6I8TQX9_AEDAE	A0A1S4FCG8_AEDAE	A0A1S4FPZ1_AEDAE	A0A6I8U5V3_AEDAE	A0A0P6IXZ9_AEDAE	A0A6I8T8L1_AEDAE	A0A6I8T9V1_AEDAE	A0A6I8TSU8_AEDAE	A0A6I8TYZ9_AEDAE	A0A6I8TWS9_AEDAE	A0A1S4EWA8_AEDAE	A0A6I8TRX8_AEDAE	A0A6I8TGX6_AEDAE	A0A6I8TDJ2_AEDAE	A0A6I8TST2_AEDAE	A0A6I8TZE6_AEDAE	A0A6I8TEV3_AEDAE	A0A6I8TM33_AEDAE	A0A6I8TDL4_AEDAE	A0A6I8T4M3_AEDAE	A0A6I8T5I5_AEDAE	A0A6I8TM34_AEDAE	A0A6I8U8T1_AEDAE	A0A6I8TN77_AEDAE	A0A6I8TXS4_AEDAE
molecular_function	GO:0008270	zinc ion binding	162	848	0.191038	0.0741448	0.937642	1	1	ECR_AEDAE	A0A6I8TC70_AEDAE	A0A6I8T6L8_AEDAE	A0A6I8TIA3_AEDAE	A0A6I8TXB4_AEDAE	Q17LP8_AEDAE	Q17KM1_AEDAE	Q16L31_AEDAE	A0A6I8THN9_AEDAE	A0A1S4F4W0_AEDAE	Q17Q20_AEDAE	Q171C3_AEDAE	A0A6I8TYH7_AEDAE	Q17BL6_AEDAE	A0A1S4FQ32_AEDAE	A0A6I8TBL1_AEDAE	A0A1S4FIP9_AEDAE	A0A6I8TYJ6_AEDAE	A0A1S4FVD9_AEDAE	Q17L78_AEDAE	A0A6I8TX54_AEDAE	A0A6I8TE49_AEDAE	A0A1S4G664_AEDAE	A0A6I8TPL9_AEDAE	A0A6I8TRA4_AEDAE	A0A1S4F7W4_AEDAE	A0A6I8TBY5_AEDAE	A0A6I8T7P4_AEDAE	A0A1S4FSH8_AEDAE	Q1DGZ4_AEDAE	A0A1S4FZR7_AEDAE	A0A6I8THY3_AEDAE	Q16PR6_AEDAE	A0A6I8U1V5_AEDAE	A0A6I8TNB1_AEDAE	A0A6I8U385_AEDAE	A0A6I8TD68_AEDAE	A0A6I8TXB3_AEDAE	A0A6I8TNG9_AEDAE	Q16K73_AEDAE	A0A6I8TEI3_AEDAE	A0A6I8U0V2_AEDAE	A0A6I8TMJ0_AEDAE	A0A6R5I9D8_AEDAE	A0A6I8TMQ2_AEDAE	A0A6I8TZY4_AEDAE	A0A1S4FN98_AEDAE	A0A1S4FDK3_AEDAE	A0A6I8TNH6_AEDAE	A0A1S4FWF4_AEDAE	A0A6I8TP24_AEDAE	A0A6I8T499_AEDAE	A0A1S4FUL6_AEDAE	A0A6I8TGH9_AEDAE	A0A6I8TLI7_AEDAE	A0A6I8TN91_AEDAE	A0A1S4FJV6_AEDAE	A0A1S4FI42_AEDAE	A0A6I8TN23_AEDAE	A0A1S4FVV5_AEDAE	A0A6I8U0A7_AEDAE	A0A6I8TNY3_AEDAE	A0A6I8TMN5_AEDAE	A0A6I8U2B3_AEDAE	A0A6I8T5P8_AEDAE	A0A6I8TW19_AEDAE	A0A1S4EVF4_AEDAE	A0A6I8TSG7_AEDAE	A0A1S4F5C9_AEDAE	A0A6I8TLY6_AEDAE	A0A1S4EWR8_AEDAE	A0A1S4FPM1_AEDAE	A0A1S4F473_AEDAE	A0A6I8TKZ4_AEDAE	A0A6I8T401_AEDAE	A0A6I8THP4_AEDAE	A0A6I8TZA1_AEDAE	A0A6I8TXU2_AEDAE	A0A6I8TLC5_AEDAE	A0A6I8TJK4_AEDAE	A0A6I8T3X6_AEDAE	A0A1S4FKX8_AEDAE	A0A6I8TCB0_AEDAE	A0A1S4F6C7_AEDAE	A0A6I8TH22_AEDAE	A0A6I8U6I0_AEDAE	A0A6I8TJA2_AEDAE	A0A1S4FZJ3_AEDAE	A0A1S4FLJ7_AEDAE	A0A1S4EV27_AEDAE	Q9U4L1_AEDAE	A0A6I8TPR0_AEDAE	A0A6I8T7J5_AEDAE	A0A6I8U1W8_AEDAE	A0A1S4FRH0_AEDAE	A0A6I8TCZ0_AEDAE	A0A1S4F0K3_AEDAE	A0A6I8TIV1_AEDAE	A0A6I8TAS1_AEDAE	A0A6I8TPI4_AEDAE	A0A1S4FUT2_AEDAE	A0A6I8TDD9_AEDAE	A0A6I8U9H4_AEDAE	A0A1S4FPF0_AEDAE	A0A1S4FJR8_AEDAE	A0A6I8TJT6_AEDAE	A0A6I8TZW9_AEDAE	A0A1S4FGC2_AEDAE	A0A1S4FBT4_AEDAE	A0A6I8U2B0_AEDAE	A0A1S4EYU0_AEDAE	A0A6I8TFN4_AEDAE	A0A6I8TBG0_AEDAE	A0A6I8TFA4_AEDAE	A0A6I8TJB1_AEDAE	A0A6I8T3R9_AEDAE	A0A6I8TUD4_AEDAE	A0A6I8TC54_AEDAE	A0A1S4F5K9_AEDAE	A0A6I8TYU1_AEDAE	A0A1S4G7L2_AEDAE	A0A6I8TZX9_AEDAE	A0A6I8TAC9_AEDAE	A0A6I8TAJ1_AEDAE	A0A6I8T5W4_AEDAE	A0A6I8TYX4_AEDAE	A0A6I8T474_AEDAE	A0A6I8T9F6_AEDAE	A0A1S4FYP4_AEDAE	A0A6I8TCS7_AEDAE	A0A1S4FGD0_AEDAE	A0A1S4FIN3_AEDAE	A0A1S4G1T0_AEDAE	A0A6I8TNC4_AEDAE	A0A6I8TI42_AEDAE	A0A6I8TVB4_AEDAE	A0A6I8TRQ4_AEDAE	A0A6I8U1P3_AEDAE	A0A6I8TL54_AEDAE	A0A1S4FVA8_AEDAE	A0A6I8TTQ5_AEDAE	A0A6I8TC06_AEDAE	A0A1S4FFU9_AEDAE	A0A6I8TXR5_AEDAE	A0A6I8T635_AEDAE	A0A6I8TZR8_AEDAE	A0A6I8T4U5_AEDAE	A0A6I8TZ06_AEDAE	A0A6I8T2W9_AEDAE	A0A6I8TFU5_AEDAE	A0A6I8TR39_AEDAE	A0A0P6JSB3_AEDAE	A0A6I8U504_AEDAE	A0A6I8T9U1_AEDAE	A0A6I8TZY0_AEDAE	A0A6I8TXT9_AEDAE	A0A6R5I5G1_AEDAE	A0A1S4FI11_AEDAE	A0A1S4EW06_AEDAE	A0A6I8TZT7_AEDAE	A0A6I8TB06_AEDAE	A0A6I8TX62_AEDAE
cellular_component	GO:0005886	plasma membrane	160	688	0.232558	0.971412	0.0343479	1	0.992	ARM_AEDAE	COMM2_AEDAE	A0A6I8TLN7_AEDAE	Q1HQZ0_AEDAE	A0A6I8TEJ5_AEDAE	A0A6I8TK82_AEDAE	Q17GV4_AEDAE	J9HTA3_AEDAE	A0A6I8TDU9_AEDAE	A0A6I8TWQ2_AEDAE	A0A6I8TH60_AEDAE	A0A6I8T4Q6_AEDAE	A0A6I8TR94_AEDAE	A0A6I8TWP9_AEDAE	A0A6I8TYK1_AEDAE	A0A6I8TJG7_AEDAE	A0A6I8TEL9_AEDAE	A0A6I8U5N7_AEDAE	A0A6I8TM01_AEDAE	A0A6I8T3L0_AEDAE	A0A6I8T542_AEDAE	A0A1S4EVA6_AEDAE	Q16RK1_AEDAE	A0A1S4F8L0_AEDAE	A0A2I4HY34_AEDAE	A0A6I8U1V8_AEDAE	A0A6I8TER7_AEDAE	A0A6I8T3A4_AEDAE	A0A6I8T4C2_AEDAE	A0A6I8U0K9_AEDAE	A0A1S4FEE7_AEDAE	A0A6I8T654_AEDAE	A0A6I8TIB0_AEDAE	A0A6I8UA34_AEDAE	A0A6I8TWN4_AEDAE	A0A6I8TWB9_AEDAE	A0A6I8TNA1_AEDAE	A0A6I8T9E0_AEDAE	A0A6I8T342_AEDAE	A0A6I8U9E0_AEDAE	A0A6I8T3L6_AEDAE	A0A6I8TD78_AEDAE	A0A6I8TNM8_AEDAE	A0A6I8TGX2_AEDAE	A0A6I8T9I7_AEDAE	A0A6I8U662_AEDAE	A0A6I8T7D0_AEDAE	A0A6I8UA33_AEDAE	A0A6I8U735_AEDAE	A0A6I8TVJ1_AEDAE	A0A6I8U036_AEDAE	A0A6I8U3Z0_AEDAE	A0A6I8TPC0_AEDAE	A0A6I8U3Y4_AEDAE	A0A6I8TWD7_AEDAE	A0A6I8TE44_AEDAE	A0A6I8TGH3_AEDAE	A0A6I8TH17_AEDAE	A0A6I8U8U2_AEDAE	A0A6I8U9F0_AEDAE	A0A6I8U8R5_AEDAE	A0A6I8U2K1_AEDAE	A0A6I8TK74_AEDAE	A0A6I8U7U6_AEDAE	A0A6I8T483_AEDAE	A0A6I8T556_AEDAE	A0A6I8TBD3_AEDAE	A0A6I8U1W3_AEDAE	A0A6I8UA17_AEDAE	A0A6I8TRN5_AEDAE	A0A6I8TDS4_AEDAE	A0A6I8T4V9_AEDAE	A0A6I8T6V1_AEDAE	A0A6I8TH29_AEDAE	A0A6I8UA31_AEDAE	A0A6I8U8R2_AEDAE	A0A6I8TBD8_AEDAE	A0A6I8T501_AEDAE	A0A6I8U035_AEDAE	A0A6I8TH24_AEDAE	A0A6I8TWQ5_AEDAE	A0A6I8UA36_AEDAE	A0A6I8UA30_AEDAE	A0A6I8T7I1_AEDAE	A0A6I8T344_AEDAE	A0A6I8T4A3_AEDAE	A0A6R5HEY3_AEDAE	A0A6I8U0Y3_AEDAE	A0A6I8UA69_AEDAE	A0A6I8TIC0_AEDAE	A0A6I8U667_AEDAE	A0A6I8T5V1_AEDAE	A0A6I8U674_AEDAE	A0A6I8TZD3_AEDAE	A0A6I8TU61_AEDAE	A0A6I8U8T6_AEDAE	A0A6I8U8T9_AEDAE	A0A6I8T3F5_AEDAE	A0A6I8T3A9_AEDAE	A0A6I8U8S7_AEDAE	A0A6I8TWD2_AEDAE	A0A1S4F3I7_AEDAE	A0A6I8U9E4_AEDAE	A0A6I8UA29_AEDAE	A0A6I8TIA4_AEDAE	A0A6I8T3A8_AEDAE	A0A6I8TGH8_AEDAE	A0A6I8TIB5_AEDAE	A0A1S4FYY4_AEDAE	A0A6I8U0X9_AEDAE	A0A6I8TM67_AEDAE	A0A6I8U671_AEDAE	A0A6I8U8T0_AEDAE	A0A6I8U679_AEDAE	A0A6I8TWA7_AEDAE	A0A1S4FVK1_AEDAE	A0A6I8U664_AEDAE	A0A6I8TGI2_AEDAE	A0A6I8T3D8_AEDAE	A0A6I8U677_AEDAE	A0A6I8U672_AEDAE	A0A6I8U9E8_AEDAE	A0A6R5IBQ1_AEDAE	A0A6I8TWQ7_AEDAE	A0A6I8U9D0_AEDAE	A0A6I8U9E6_AEDAE	A0A6I8TM50_AEDAE	A0A6I8UA28_AEDAE	A0A411JK92_AEDAE	A0A6I8T787_AEDAE	A0A6I8TPB7_AEDAE	A0A6I8TBC8_AEDAE	A0A6I8TK31_AEDAE	A0A6I8U3Z4_AEDAE	A0A6I8U5P7_AEDAE	A0A1S4FFA1_AEDAE	A0A6I8TWB2_AEDAE	A0A6I8U8T3_AEDAE	A0A6I8TGX7_AEDAE	A0A6I8UA32_AEDAE	A0A6I8U660_AEDAE	A0A6I8TWD0_AEDAE	A0A6I8T7U3_AEDAE	A0A6I8UA35_AEDAE	A0A6I8TGY2_AEDAE	A0A6I8TWC2_AEDAE	A0A6I8TSB9_AEDAE	A0A6I8U9D6_AEDAE	A0A6I8U1Z6_AEDAE	A0A6I8U9E2_AEDAE	A0A6I8TYF7_AEDAE	A0A6I8U9D8_AEDAE	A0A6I8U1P5_AEDAE	A0A6I8U8R0_AEDAE	A0A6I8TWC7_AEDAE	A0A6I8T3F1_AEDAE	A0A6R5HUR3_AEDAE	A0A6I8U9F2_AEDAE	A0A6I8U6K7_AEDAE	A0A6I8T4E9_AEDAE
molecular_function	GO:0003723	RNA binding	160	488	0.327869	0.999998	2.73924e-06	1	0	A0A6I8U4J9_AEDAE	A0A1S4EW60_AEDAE	A0A6I8U6C7_AEDAE	A0A6I8TEP2_AEDAE	Q17IH8_AEDAE	A0A6I8TV42_AEDAE	A0A6I8TI57_AEDAE	A0A6I8TJ19_AEDAE	A0A6I8T9H8_AEDAE	A0A6I8TIJ9_AEDAE	Q16SB6_AEDAE	A0A6I8U4L3_AEDAE	A0A6I8TV68_AEDAE	A0A6I8TB93_AEDAE	A0A1S4F4I9_AEDAE	A0A6I8U0R5_AEDAE	Q0IGF3_AEDAE	A0A6I8TGJ2_AEDAE	A0A6I8THI7_AEDAE	A0A1S4FAE2_AEDAE	Q16TW3_AEDAE	A0A6I8TP21_AEDAE	A0A0P6IZ25_AEDAE	A0A6I8T4P0_AEDAE	Q17LA3_AEDAE	A0A6I8TVN5_AEDAE	A0A6I8TFQ8_AEDAE	Q16ZT8_AEDAE	Q16TL3_AEDAE	Q16K97_AEDAE	A0A1S4FHL5_AEDAE	Q17LJ1_AEDAE	A0A6I8T4T6_AEDAE	A0A6I8TSM0_AEDAE	A0A6I8TQG7_AEDAE	Q179S6_AEDAE	A0A6I8TS83_AEDAE	A0A6I8TFN8_AEDAE	Q16TZ9_AEDAE	A0A6I8TBK1_AEDAE	Q173N8_AEDAE	A0A6I8U4R4_AEDAE	A0A6I8TBC7_AEDAE	A0A6R5I9D8_AEDAE	A0A6I8TMQ2_AEDAE	A0A6I8TF67_AEDAE	A0A6I8TZG7_AEDAE	A0A6I8TZT4_AEDAE	A0A6I8T4L1_AEDAE	A0A6I8THI0_AEDAE	A0A6I8TB87_AEDAE	A0A0P6ITJ8_AEDAE	A0A6I8TS19_AEDAE	A0A6I8TD37_AEDAE	A0A6I8TTD8_AEDAE	A0A1S4FUB0_AEDAE	A0A6I8TGC2_AEDAE	A0A6I8TKV2_AEDAE	A0A6I8TPH2_AEDAE	A0A6I8U895_AEDAE	A0A6I8U3F0_AEDAE	A0A6I8TFQ1_AEDAE	A0A6I8TPI3_AEDAE	A0A6I8TWR2_AEDAE	A0A6I8T4Q1_AEDAE	A0A6I8T4L3_AEDAE	A0A1S4G705_AEDAE	A0A0P6IYK3_AEDAE	A0A1S4FL99_AEDAE	A0A6I8TNE3_AEDAE	A0A6I8U778_AEDAE	A0A6I8TWJ1_AEDAE	A0A6I8TRA9_AEDAE	A0A6I8U8A4_AEDAE	A0A6I8TAC4_AEDAE	A0A6I8T4I0_AEDAE	A0A6I8TI44_AEDAE	A0A6I8T421_AEDAE	A0A6I8U4C1_AEDAE	A0A1S4FS45_AEDAE	A0A6I8U1W8_AEDAE	A0A6I8U5L0_AEDAE	A0A6I8U2P5_AEDAE	A0A6I8U6P6_AEDAE	A0A6I8T931_AEDAE	A0A6I8TYK8_AEDAE	A0A6I8U0E0_AEDAE	A0A6I8TS26_AEDAE	A0A6I8TTG1_AEDAE	A0A1S4FUT2_AEDAE	A0A6I8U3E4_AEDAE	A0A6I8T4J1_AEDAE	A0A6I8T4K7_AEDAE	A0A6I8TGK7_AEDAE	A0A6I8TQJ1_AEDAE	A0A6I8T432_AEDAE	A0A6I8U1T0_AEDAE	A0A6I8TG86_AEDAE	A0A6I8U8Y1_AEDAE	A0A6I8TQN9_AEDAE	A0A1S4EWY1_AEDAE	A0A6I8U0S0_AEDAE	A0A6I8TQI8_AEDAE	A0A1S4EYM4_AEDAE	A0A6I8TJS7_AEDAE	A0A6I8TC16_AEDAE	A0A6I8TZ94_AEDAE	A0A6I8TSA6_AEDAE	A0A6R5HKD3_AEDAE	A0A6I8TXU5_AEDAE	A0A6I8TJE9_AEDAE	A0A6I8TYX4_AEDAE	A0A6I8U907_AEDAE	A0A0P6IT79_AEDAE	A0A1S4G7E5_AEDAE	A0A6I8TJF4_AEDAE	A0A6I8T4H5_AEDAE	A0A6I8U3U1_AEDAE	A0A6I8TPA3_AEDAE	A0A0P6JRU7_AEDAE	A0A1S4FK62_AEDAE	A0A6I8TRT0_AEDAE	A0A6I8TZ42_AEDAE	A0A6I8TQM9_AEDAE	A0A6I8TFB0_AEDAE	A0A6I8TQG5_AEDAE	A0A6I8TV96_AEDAE	A0A1S4F7I3_AEDAE	A0A6I8TN98_AEDAE	A0A6I8TZ06_AEDAE	A0A6I8T858_AEDAE	A0A6I8TI48_AEDAE	A0A1S4FQS3_AEDAE	A0A6I8TVM8_AEDAE	A0A6I8TQB5_AEDAE	A0A6I8TPH7_AEDAE	A0A6I8TH48_AEDAE	A0A1S4F3D9_AEDAE	A0A6I8TUZ2_AEDAE	A0A1S4F8E1_AEDAE	A0A6I8TP98_AEDAE	A0A6I8TQJ6_AEDAE	A0A6I8TUW6_AEDAE	A0A6I8TQP3_AEDAE	A0A6I8THU2_AEDAE	A0A6I8TQB9_AEDAE	A0A6I8T4I6_AEDAE	A0A6I8U4K1_AEDAE	A0A6I8TT33_AEDAE	A0A6I8U7Z2_AEDAE	A0A6I8TS32_AEDAE	A0A6I8T4P2_AEDAE	A0A6I8TGK4_AEDAE	A0A6I8TE91_AEDAE	A0A6I8TZT7_AEDAE	A0A6I8U6P2_AEDAE	A0A6I8TXI7_AEDAE	A0A1S4FJJ3_AEDAE	A0A6I8TQB0_AEDAE	A0A6I8U782_AEDAE
molecular_function	GO:0005509	calcium ion binding	134	411	0.326034	1	2.0183e-08	1	0	A0A6I8TX96_AEDAE	A0A6I8TP02_AEDAE	Q17IK9_AEDAE	A0A6I8TJU6_AEDAE	Q16EQ1_AEDAE	A0A6I8T9L5_AEDAE	Q17HX1_AEDAE	A0A6I8TSF8_AEDAE	A0A6I8THR9_AEDAE	A0A1S4G219_AEDAE	Q174F0_AEDAE	A0A6I8TU14_AEDAE	C3RTM1_AEDAE	A0A6I8TR60_AEDAE	A0A6I8TRA3_AEDAE	A0A6I8T548_AEDAE	A0A6I8U5N7_AEDAE	A0A6I8TQB4_AEDAE	A0A6I8TM01_AEDAE	A0A1S4EVA6_AEDAE	A0A6I8U821_AEDAE	A0A6I8THL8_AEDAE	A0A6I8THL9_AEDAE	A0A6I8TSJ8_AEDAE	A0A6I8U5D0_AEDAE	A0A6I8TS51_AEDAE	A0A6I8T6N8_AEDAE	C3RTM2_AEDAE	A0A6I8TSR6_AEDAE	A0A6I8TAL6_AEDAE	A0A6I8THL4_AEDAE	A0A6I8TJU5_AEDAE	A0A6I8TAQ9_AEDAE	A0A6I8TRL9_AEDAE	A0A6I8TSD7_AEDAE	A0A6I8THK6_AEDAE	A0A6I8T342_AEDAE	A0A6I8TNE8_AEDAE	A0A6I8TU04_AEDAE	A0A6I8TRU7_AEDAE	A0A6I8TNM8_AEDAE	A0A6I8TR85_AEDAE	A0A6I8THL3_AEDAE	A0A6I8U5C9_AEDAE	A0A6I8TSB7_AEDAE	A0A6I8TQI5_AEDAE	A0A6I8TSS2_AEDAE	A0A6I8TSS8_AEDAE	A0A6I8TQJ0_AEDAE	A0A6I8TU47_AEDAE	A0A6I8U2Q4_AEDAE	A0A6I8TE44_AEDAE	A0A6I8TEZ2_AEDAE	A0A6I8TBI1_AEDAE	A0A6I8TR75_AEDAE	A0A6R5I7I4_AEDAE	A0A6I8U7U7_AEDAE	A0A6I8TR55_AEDAE	A0A6I8T6A4_AEDAE	A0A6I8TN88_AEDAE	A0A6I8TSC2_AEDAE	A0A6I8TSG5_AEDAE	A0A6I8TRN0_AEDAE	A0A6I8TSK3_AEDAE	A0A6I8TSH0_AEDAE	A0A6I8UA17_AEDAE	A0A6I8U019_AEDAE	A0A6I8TRM6_AEDAE	A0A6I8T536_AEDAE	A0A6I8T584_AEDAE	A0A6I8THV0_AEDAE	A0A6I8U3J2_AEDAE	A0A6I8TTZ4_AEDAE	A0A6I8TSJ0_AEDAE	A0A6I8TXX9_AEDAE	A0A6I8TTR6_AEDAE	A0A6I8TU26_AEDAE	A0A1S4G7Z7_AEDAE	A0A6I8TR97_AEDAE	A0A6I8TS03_AEDAE	A0A6I8T503_AEDAE	A0A6I8TS24_AEDAE	A0A6I8TUI1_AEDAE	A0A1Z1EDE6_AEDAE	A0A6I8TGL5_AEDAE	A0A6I8T344_AEDAE	A0A6I8TSH6_AEDAE	A0A6R5I1G8_AEDAE	C3RTM3_AEDAE	A0A6I8TS15_AEDAE	A0A6I8TAE7_AEDAE	A0A6I8TRA8_AEDAE	A0A6I8T9H1_AEDAE	A0A6I8TVF9_AEDAE	A0A6I8T3A8_AEDAE	A0A6I8U3K6_AEDAE	A0A6I8TS62_AEDAE	A0A6I8T6F5_AEDAE	A0A6I8TUG2_AEDAE	A0A6I8U3H7_AEDAE	A0A6I8TS57_AEDAE	A0A6I8TS09_AEDAE	A0A6I8TLE9_AEDAE	A0A6I8T6A2_AEDAE	A0A6I8TU41_AEDAE	A0A6I8TSF0_AEDAE	A0A6I8U5R2_AEDAE	A0A6I8THU8_AEDAE	A0A6I8THL0_AEDAE	A0A1S4FH50_AEDAE	A0A6I8U5Q5_AEDAE	A0A6I8T547_AEDAE	A0A6I8TSC9_AEDAE	A0A6I8U2F1_AEDAE	A0A6I8U2E8_AEDAE	A0A6I8U132_AEDAE	A0A6I8TU10_AEDAE	A0A6I8TQK0_AEDAE	A0A6I8TS46_AEDAE	A0A6I8TN71_AEDAE	A0A6I8TR80_AEDAE	A0A1S4EZ97_AEDAE	A0A6I8THM2_AEDAE	A0A6I8TS35_AEDAE	A0A6I8T4D5_AEDAE	A0A0P6J5D2_AEDAE	A0A6I8U130_AEDAE	A0A6I8U1P5_AEDAE	A0A6I8TT53_AEDAE	A0A6I8TU31_AEDAE	A0A6I8TJV5_AEDAE	A0A6I8THU4_AEDAE	A0A6I8THK9_AEDAE	A0A6I8TW32_AEDAE
cellular_component	GO:0005874	microtubule	105	194	0.541237	1	6.22023e-23	1	0	HOOK_AEDAE	A0A6I8TNH9_AEDAE	Q17DF2_AEDAE	Q17ET4_AEDAE	Q16LZ3_AEDAE	A0A6I8T9E2_AEDAE	Q16Q38_AEDAE	A0A6I8T9Z0_AEDAE	A0A6I8TR60_AEDAE	Q16WB0_AEDAE	A0A6I8TRA3_AEDAE	A0A6I8U4W1_AEDAE	A0A6I8THL8_AEDAE	A0A6I8THL9_AEDAE	A0A6I8TRA0_AEDAE	A0A6I8TS51_AEDAE	A0A6I8U5P4_AEDAE	A0A6I8U9N6_AEDAE	A0A6I8TE27_AEDAE	A0A6I8T983_AEDAE	A0A6I8TE32_AEDAE	A0A6I8TF22_AEDAE	A0A6I8THL4_AEDAE	A0A6I8TAT4_AEDAE	A0A6I8THK6_AEDAE	A0A6I8U4W6_AEDAE	A0A6I8TE53_AEDAE	A0A6I8TU04_AEDAE	A0A6I8U120_AEDAE	A0A6I8TEJ2_AEDAE	A0A6I8THL3_AEDAE	A0A6I8TSB7_AEDAE	A0A6I8TVT7_AEDAE	A0A6I8U8E0_AEDAE	A0A6I8U8A3_AEDAE	A0A6I8TU47_AEDAE	A0A6I8TR75_AEDAE	A0A6I8T9P7_AEDAE	A0A6I8U7I4_AEDAE	A0A6I8TR55_AEDAE	A0A6I8U9Y6_AEDAE	A0A6I8T943_AEDAE	A0A6I8T9Q2_AEDAE	A0A6I8TSC2_AEDAE	A0A6I8TSG5_AEDAE	A0A6I8U939_AEDAE	A0A6I8TSH0_AEDAE	A0A6I8TA66_AEDAE	A0A6I8TNN1_AEDAE	A0A6I8TTZ4_AEDAE	A0A6I8U144_AEDAE	A0A1S4G7Z7_AEDAE	A0A6I8U9N4_AEDAE	A0A6I8TS03_AEDAE	A0A6I8TS24_AEDAE	A0A6I8U4W4_AEDAE	A0A1S4FNK9_AEDAE	A0A6I8TS15_AEDAE	A0A6I8TUP4_AEDAE	A0A6I8U4V9_AEDAE	A0A6I8U310_AEDAE	A0A6I8U7J3_AEDAE	A0A6I8TUN6_AEDAE	A0A6I8U3F7_AEDAE	A0A6I8U7I2_AEDAE	A0A6I8TE48_AEDAE	A0A6I8TDN4_AEDAE	A0A6I8U890_AEDAE	A0A6I8TS62_AEDAE	A0A6I8TZM9_AEDAE	A0A1S4FK50_AEDAE	A0A6I8U9N7_AEDAE	A0A6I8U5Q8_AEDAE	A0A6I8TS57_AEDAE	A0A6I8TS09_AEDAE	A0A6I8TDM5_AEDAE	A0A6I8TU41_AEDAE	A0A6I8TSF0_AEDAE	A0A6I8U1P1_AEDAE	A0A6I8U896_AEDAE	A0A6I8U9N2_AEDAE	A0A6I8TEJ7_AEDAE	A0A6R5HFP6_AEDAE	A0A6I8TU10_AEDAE	A0A6I8TUQ0_AEDAE	A0A6I8TR80_AEDAE	A0A6I8THM2_AEDAE	A0A6I8TS35_AEDAE	A0A6I8U7I7_AEDAE	A0A6I8U7H8_AEDAE	A0A6I8U4V4_AEDAE	A0A6I8U061_AEDAE	A0A6I8U888_AEDAE	A0A6I8TLC1_AEDAE	A0A6I8U052_AEDAE	A0A6I8TUP1_AEDAE	A0A6I8U9N5_AEDAE	A0A6I8U9N3_AEDAE	A0A6I8T6Z3_AEDAE	A0A6I8U7J1_AEDAE	A0A6I8TNN8_AEDAE	A0A6I8TLC7_AEDAE	A0A6I8U4V6_AEDAE	A0A6I8TU31_AEDAE	A0A6I8THK9_AEDAE
biological_process	GO:0016043	cellular component organization	104	207	0.502415	1	1.72824e-49	1	0	A0A6I8TM41_AEDAE	A0A6I8TGB4_AEDAE	A0A6I8TSP2_AEDAE	A0A6I8TUP2_AEDAE	A0A1S4G739_AEDAE	A0A6I8TDK3_AEDAE	A0A6I8TBX2_AEDAE	A0A6I8TMH9_AEDAE	A0A6R8KLB2_AEDAE	A0A6I8T3K0_AEDAE	A0A1S4EX19_AEDAE	A0A6I8U8Y7_AEDAE	A0A6I8T785_AEDAE	A0A6I8TI70_AEDAE	A0A1S4EVA6_AEDAE	A0A6I8U8C7_AEDAE	A0A6I8TK16_AEDAE	A0A6I8TB48_AEDAE	A0A6I8TTF6_AEDAE	A0A6I8TRR8_AEDAE	A0A6I8TAL6_AEDAE	A0A6I8TV92_AEDAE	A0A6I8TB14_AEDAE	A0A6I8TT30_AEDAE	A0A6I8TAQ9_AEDAE	A0A6I8TLU9_AEDAE	A0A6I8U4Q0_AEDAE	A0A1S4FJR2_AEDAE	A0A6I8TJL5_AEDAE	A0A6I8T342_AEDAE	A0A6I8TFJ2_AEDAE	A0A6I8TPM8_AEDAE	A0A6I8TQQ6_AEDAE	A0A6I8TXK9_AEDAE	A0A6I8TQC7_AEDAE	A0A6I8T9M5_AEDAE	A0A6I8T7W1_AEDAE	A0A6I8U6S4_AEDAE	A0A6I8TN87_AEDAE	A0A6I8TVJ9_AEDAE	A0A6I8TK44_AEDAE	A0A6I8T784_AEDAE	A0A6I8TT67_AEDAE	A0A6I8TI66_AEDAE	A0A6I8U2T2_AEDAE	A0A6I8TBI1_AEDAE	A0A6I8TXL3_AEDAE	A0A6I8TLT0_AEDAE	A0A6I8T3T9_AEDAE	A0A6I8TSD0_AEDAE	A0A6I8TVK1_AEDAE	A0A6I8TNB2_AEDAE	A0A1S4FJQ9_AEDAE	A0A6I8TBW7_AEDAE	A0A6I8UA17_AEDAE	A0A6I8TXA5_AEDAE	A0A6I8TL40_AEDAE	A0A6I8T3W2_AEDAE	A0A6I8TLS1_AEDAE	A0A6I8TEE0_AEDAE	A0A6I8T344_AEDAE	A0A6I8TNZ2_AEDAE	A0A6I8TB19_AEDAE	A0A6I8TKL9_AEDAE	A0A6I8T3J7_AEDAE	A0A6I8U7M5_AEDAE	A0A6I8TAQ1_AEDAE	A0A6I8TL46_AEDAE	A0A6I8TB37_AEDAE	A0A6I8TAE7_AEDAE	A0A6I8TAR7_AEDAE	A0A6I8TSC3_AEDAE	A0A6I8TLT6_AEDAE	A0A6I8TAS3_AEDAE	A0A6I8T3A8_AEDAE	A0A6I8TT71_AEDAE	A0A6I8TNA4_AEDAE	A0A6I8TQZ0_AEDAE	A0A6I8T733_AEDAE	A0A6I8TTF0_AEDAE	A0A6I8TTS0_AEDAE	A0A6I8THC2_AEDAE	A0A6I8TNA0_AEDAE	A0A6I8T3Q4_AEDAE	A0A6I8TRU0_AEDAE	A0A6I8TRI5_AEDAE	A0A6I8TJK7_AEDAE	A0A6I8TLU2_AEDAE	A0A6I8TN08_AEDAE	A0A6I8TSZ3_AEDAE	A0A6I8TNR5_AEDAE	A0A6I8TT61_AEDAE	A0A6I8T3W8_AEDAE	A0A6I8T4A9_AEDAE	A0A6I8TN81_AEDAE	A0A1S4EZ97_AEDAE	A0A6I8TV98_AEDAE	A0A6I8TXP9_AEDAE	A0A6I8U5V3_AEDAE	A0A6R5I5G1_AEDAE	A0A6I8TJM0_AEDAE	A0A6I8U6W1_AEDAE	A0A6I8THH2_AEDAE	A0A6I8TED7_AEDAE
molecular_function	GO:0003779	actin binding	102	178	0.573034	1	6.03428e-32	1	0	MYO7A_AEDAE	A0A1S4FTK0_AEDAE	A0A6I8TGY7_AEDAE	A0A6I8U4Z4_AEDAE	A0A6I8TZC1_AEDAE	A0A6I8U0P3_AEDAE	Q172F5_AEDAE	Q16EQ1_AEDAE	A0A6I8T4E7_AEDAE	A0A6I8U340_AEDAE	A0A6I8U203_AEDAE	A0A6I8TZZ6_AEDAE	A0A6I8TR60_AEDAE	A0A6I8U2N9_AEDAE	A0A6I8TRA3_AEDAE	A0A6I8U6D7_AEDAE	Q17ET5_AEDAE	A0A6I8THL8_AEDAE	Q1HR60_AEDAE	A0A6I8THL9_AEDAE	A0A6I8TS51_AEDAE	A0A6I8U5P4_AEDAE	A0A6I8TP51_AEDAE	A0A6I8U0K9_AEDAE	A0A6I8THL4_AEDAE	A0A6I8TNA1_AEDAE	A0A6I8THK6_AEDAE	A0A6I8U4J1_AEDAE	A0A6I8U6S4_AEDAE	A0A6I8TU04_AEDAE	A0A6I8THL3_AEDAE	A0A6I8TSB7_AEDAE	A0A6I8TWK2_AEDAE	A0A6I8U4Z7_AEDAE	A0A6I8U916_AEDAE	A0A6I8U2N7_AEDAE	A0A6I8U335_AEDAE	A0A6I8TU47_AEDAE	A0A6I8TZ58_AEDAE	A0A6I8TVB9_AEDAE	A0A6I8TR75_AEDAE	A0A6I8TXD4_AEDAE	A0A6I8TR55_AEDAE	A0A6I8TTN9_AEDAE	A0A6I8TN22_AEDAE	A0A6I8TVG8_AEDAE	A0A6I8U3N8_AEDAE	A0A6I8U2K1_AEDAE	A0A6I8TSC2_AEDAE	A0A6I8TSG5_AEDAE	A0A6I8U1N4_AEDAE	A0A6I8TSH0_AEDAE	A0A6I8TTZ4_AEDAE	A0A6I8U6P5_AEDAE	A0A1S4G7Z7_AEDAE	A0A6I8TS03_AEDAE	A0A6I8TS24_AEDAE	A0A6I8TFJ7_AEDAE	A0A6I8TGL5_AEDAE	A0A6I8TWJ8_AEDAE	A0A6I8TAN9_AEDAE	A0A6I8TS15_AEDAE	A0A6I8U8P7_AEDAE	A0A6I8TEM2_AEDAE	A0A6I8TZ71_AEDAE	A0A6I8TZD3_AEDAE	A0A6I8U0N8_AEDAE	A0A6I8TN94_AEDAE	A0A6I8TXC9_AEDAE	A0A6I8TFW5_AEDAE	A0A6I8TS62_AEDAE	A0A6I8U3U5_AEDAE	A0A6I8TS57_AEDAE	A0A6I8TS09_AEDAE	A0A6I8TV55_AEDAE	A0A6I8U7G1_AEDAE	A0A6I8TU41_AEDAE	A0A6I8TSF0_AEDAE	A0A6I8TG13_AEDAE	A0A6I8U1P0_AEDAE	A0A6I8TQ53_AEDAE	A0A6I8TJG2_AEDAE	A0A1S4FWG9_AEDAE	A0A6I8TU10_AEDAE	A0A6I8TQK0_AEDAE	A0A6I8TS46_AEDAE	A0A6I8TT98_AEDAE	A0A6I8TB13_AEDAE	A0A6I8THM4_AEDAE	A0A6I8TR80_AEDAE	A0A6I8THM2_AEDAE	A0A6I8TS35_AEDAE	A0A6I8U247_AEDAE	A0A6I8TSJ2_AEDAE	A0A6I8TUE3_AEDAE	A0A6I8U6D3_AEDAE	A0A6I8U093_AEDAE	A0A6R5I5G1_AEDAE	A0A6I8TUD7_AEDAE	A0A6I8TI50_AEDAE	A0A6I8TU31_AEDAE	A0A6I8THK9_AEDAE
molecular_function	GO:0008017	microtubule binding	102	151	0.675497	1	9.32022e-39	1	0	HOOK_AEDAE	Q17DF2_AEDAE	A0A6I8U8P9_AEDAE	A0A6I8T9E2_AEDAE	A0A6I8TSF8_AEDAE	A0A6I8T9Z0_AEDAE	A0A6I8TU14_AEDAE	A0A6I8TR60_AEDAE	A0A6I8TRA3_AEDAE	A0A6I8U4W1_AEDAE	A0A6I8THL8_AEDAE	A0A6I8THL9_AEDAE	A0A6I8TS51_AEDAE	A0A6I8U9N6_AEDAE	A0A6I8T983_AEDAE	A0A6I8THL4_AEDAE	A0A6I8TSD7_AEDAE	A0A6I8TAT4_AEDAE	A0A6I8THK6_AEDAE	A0A6I8U4W6_AEDAE	A0A6I8T589_AEDAE	A0A6I8TU04_AEDAE	A0A6I8TR85_AEDAE	A0A6I8THL3_AEDAE	A0A6I8TSB7_AEDAE	A0A6I8U7Z8_AEDAE	A0A1S4FQU6_AEDAE	A0A6I8U8A3_AEDAE	A0A6I8TU47_AEDAE	A0A6I8TR75_AEDAE	A0A6I8U7I4_AEDAE	A0A1S4F0C7_AEDAE	A0A6I8TR55_AEDAE	A0A6I8T943_AEDAE	A0A6I8TSC2_AEDAE	A0A6I8T726_AEDAE	A0A6I8TSG5_AEDAE	A0A6I8T5E3_AEDAE	A0A6I8T5A1_AEDAE	A0A6I8T4I9_AEDAE	A0A6I8TSH0_AEDAE	A0A6I8U9T5_AEDAE	A0A6I8TA66_AEDAE	A0A6I8TTZ4_AEDAE	A0A6I8T5K4_AEDAE	A0A6I8TU26_AEDAE	A0A6I8U0X8_AEDAE	A0A1S4G7Z7_AEDAE	A0A6I8U9N4_AEDAE	A0A6I8TR97_AEDAE	A0A6I8TS03_AEDAE	A0A6I8TS24_AEDAE	A0A6I8U4W4_AEDAE	A0A6I8TSH6_AEDAE	A0A1S4G1A7_AEDAE	A0A6I8TS15_AEDAE	A0A6I8TUP4_AEDAE	A0A6I8U4V9_AEDAE	A0A6I8U7J3_AEDAE	A0A6I8TUN6_AEDAE	A0A6I8U7Z6_AEDAE	A0A6I8U1N1_AEDAE	A0A6I8U7I2_AEDAE	A0A6I8TRA8_AEDAE	A0A6I8U890_AEDAE	A0A6I8TS62_AEDAE	A0A1S4FK50_AEDAE	A0A1S4FGA1_AEDAE	A0A6I8U9N7_AEDAE	A0A6I8TS57_AEDAE	A0A6I8TS09_AEDAE	A0A6I8TU41_AEDAE	A0A6I8TSF0_AEDAE	A0A6I8THL0_AEDAE	A0A6I8TI93_AEDAE	A0A6I8TSC9_AEDAE	A0A6I8U896_AEDAE	A0A6I8U9N2_AEDAE	A0A6I8TV70_AEDAE	A0A6I8U597_AEDAE	A0A6I8U1G2_AEDAE	A0A6I8TU10_AEDAE	A0A6I8TUQ0_AEDAE	A0A6I8TR80_AEDAE	A0A6I8THM2_AEDAE	A0A6I8TS35_AEDAE	A0A6I8U7I7_AEDAE	A0A6I8U7H8_AEDAE	A0A6I8U4V4_AEDAE	A0A6I8U888_AEDAE	A0A6I8TV65_AEDAE	A0A6I8T5Z8_AEDAE	A0A6I8TUP1_AEDAE	A0A6I8TX61_AEDAE	A0A6I8U9N5_AEDAE	A0A6I8U9N3_AEDAE	A0A6I8T6Z3_AEDAE	A0A6I8U7J1_AEDAE	A0A6S4FP63_AEDAE	A0A6I8U4V6_AEDAE	A0A6I8TU31_AEDAE	A0A6I8THK9_AEDAE
molecular_function	GO:0005085	guanyl-nucleotide exchange factor activity	101	149	0.677852	1	6.03534e-35	1	0	A0A6I8TM41_AEDAE	A0A1S4EYZ6_AEDAE	A0A6I8U8C9_AEDAE	A0A6I8TUP2_AEDAE	A0A6R5H0K1_AEDAE	A0A6I8TUT6_AEDAE	A0A6I8TB83_AEDAE	A0A1S4G739_AEDAE	A0A6I8TB61_AEDAE	A0A6I8TJH7_AEDAE	A0A6I8TBX4_AEDAE	A0A6I8T9A6_AEDAE	A0A1S4F832_AEDAE	A0A6I8TLD7_AEDAE	A0A6I8TDK3_AEDAE	A0A6I8TBQ8_AEDAE	Q17KZ3_AEDAE	A0A6I8TMH9_AEDAE	A0A6I8T3K0_AEDAE	A0A6I8T9Z3_AEDAE	A0A6I8U539_AEDAE	A0A6I8TJH3_AEDAE	A0A6I8TVJ2_AEDAE	A0A6I8U5P4_AEDAE	A0A6I8TK16_AEDAE	A0A6I8TXG7_AEDAE	A0A6I8U1E1_AEDAE	A0A6I8U8D3_AEDAE	A0A6I8TT30_AEDAE	A0A6I8U4Q0_AEDAE	A0A6I8TJL5_AEDAE	A0A6I8TFJ2_AEDAE	A0A6I8TPM8_AEDAE	A0A6I8TQQ6_AEDAE	A0A6I8TXK9_AEDAE	A0A0P6IVZ6_AEDAE	A0A6I8TQC7_AEDAE	A0A6I8T9F1_AEDAE	A0A6I8TN87_AEDAE	A0A6I8TBH7_AEDAE	A0A6I8TVJ9_AEDAE	A0A6I8U3Z7_AEDAE	A0A6I8U2T8_AEDAE	A0A6I8TBT0_AEDAE	A0A6I8T8A7_AEDAE	A0A6I8U2T2_AEDAE	A0A6I8TXL3_AEDAE	A0A6I8T3T9_AEDAE	A0A6I8TUG3_AEDAE	A0A6I8TBC4_AEDAE	A0A6I8TB55_AEDAE	A0A6I8TXA5_AEDAE	A0A6I8T3W2_AEDAE	A0A6I8U4Y1_AEDAE	A0A6I8TCN7_AEDAE	A0A6I8TNZ2_AEDAE	A0A6I8TKL9_AEDAE	A0A6I8T7C7_AEDAE	A0A6I8T3J7_AEDAE	A0A6I8U7M5_AEDAE	A0A6I8TXW1_AEDAE	A0A6I8TBA1_AEDAE	A0A6I8TAT9_AEDAE	A0A6I8U7L7_AEDAE	A0A6I8TA51_AEDAE	A0A6I8U669_AEDAE	A0A6I8THC2_AEDAE	A0A6I8TNA0_AEDAE	A0A6I8T3Q4_AEDAE	A0A6I8TRU0_AEDAE	A0A6I8TRI5_AEDAE	A0A6I8T4G1_AEDAE	A0A6I8TJK7_AEDAE	A0A1S4FS49_AEDAE	A0A6I8U264_AEDAE	A0A6I8U7L4_AEDAE	A0A6I8U184_AEDAE	A0A6I8U676_AEDAE	A0A6I8TQX4_AEDAE	A0A6I8TN08_AEDAE	A0A6I8TNR5_AEDAE	A0A6I8TUS9_AEDAE	A0A6I8T7Y0_AEDAE	A0A6I8TBT1_AEDAE	A0A6I8TUF8_AEDAE	A0A6I8TXF9_AEDAE	A0A6I8U3Z3_AEDAE	A0A6I8T7X5_AEDAE	A0A6I8T3W8_AEDAE	A0A1S4FN24_AEDAE	A0A6I8TN81_AEDAE	A0A6I8TVI7_AEDAE	A0A1S4F769_AEDAE	A0A6I8U7B9_AEDAE	A0A6I8U5V3_AEDAE	A0A6I8TA70_AEDAE	A0A6I8TJM0_AEDAE	A0A6I8U2T3_AEDAE	A0A6I8U9P5_AEDAE	A0A6I8T6Z4_AEDAE	A0A6I8U6H9_AEDAE
cellular_component	GO:0016020	membrane	98	206	0.475728	1.54654e-19	1	0	1	A0A6I8TUU8_AEDAE	Q17FH9_AEDAE	A0A6I8TT38_AEDAE	Q17AT7_AEDAE	A0A6I8T3Q1_AEDAE	A0A6I8TJH6_AEDAE	A0A6I8T565_AEDAE	A0A6I8TUU3_AEDAE	Q17I25_AEDAE	A0A6I8TD49_AEDAE	Q16XQ0_AEDAE	A0A6I8T5B8_AEDAE	A0A6I8TMH9_AEDAE	A0A6I8TR60_AEDAE	Q16TS8_AEDAE	A0A6I8TRA3_AEDAE	A0A6I8TW67_AEDAE	A0A6I8THL8_AEDAE	A0A1S4EW88_AEDAE	A0A6I8THL9_AEDAE	A0A6I8TS51_AEDAE	A0A6I8T5H1_AEDAE	A0A1S4F7C1_AEDAE	A0A6I8THL4_AEDAE	A0A6I8T3S9_AEDAE	A0A6I8TQB6_AEDAE	A0A6I8THK6_AEDAE	A0A6I8TPM8_AEDAE	A0A6I8TNW1_AEDAE	A0A6I8TS23_AEDAE	A0A6I8TU04_AEDAE	A0A6I8TN87_AEDAE	A0A6I8THL3_AEDAE	A0A6I8TSB7_AEDAE	A0A6I8TUY6_AEDAE	A0A6I8TT80_AEDAE	A0A6I8TFE3_AEDAE	A0A6I8TFI6_AEDAE	A0A6I8TU47_AEDAE	A0A6I8TDI2_AEDAE	A0A6I8TR75_AEDAE	A0A6I8TR55_AEDAE	A0A6I8T6H6_AEDAE	A0A6I8TSC2_AEDAE	A0A6I8T3T3_AEDAE	A0A6I8TSG5_AEDAE	A0A6I8TNI7_AEDAE	A0A6I8TSH0_AEDAE	A0A6I8TI69_AEDAE	A0A6I8TSY6_AEDAE	A0A6I8TTZ4_AEDAE	A0A6I8T3K9_AEDAE	A0A1S4G7Z7_AEDAE	A0A6I8TS03_AEDAE	A0A6I8TS24_AEDAE	A0A6I8T7U4_AEDAE	A0A6I8TNA7_AEDAE	A0A6I8TS15_AEDAE	A0A6I8T6X4_AEDAE	A0A6I8TNR0_AEDAE	A0A6I8T6H9_AEDAE	A0A6I8TFI8_AEDAE	A0A6I8TU63_AEDAE	A0A6I8TS62_AEDAE	A0A6I8TT39_AEDAE	A0A6I8TRV0_AEDAE	A0A6I8TNA0_AEDAE	A0A6I8TS57_AEDAE	A0A6I8TS09_AEDAE	A0A6I8TFF6_AEDAE	A0A6I8TDJ6_AEDAE	A0A6I8TU41_AEDAE	A0A6I8TSF0_AEDAE	A0A1S4F207_AEDAE	A0A6I8TSY1_AEDAE	A0A6I8THV9_AEDAE	A0A6I8T3H6_AEDAE	A0A6I8TST3_AEDAE	A0A1S4FLR5_AEDAE	A0A6I8TU10_AEDAE	A0A6I8TS50_AEDAE	A0A6I8TI64_AEDAE	A0A6I8TN81_AEDAE	A0A6I8TR80_AEDAE	A0A6I8T5C1_AEDAE	A0A6I8THM2_AEDAE	A0A6I8T6M1_AEDAE	A0A6I8TS35_AEDAE	A0A1S4F769_AEDAE	A0A6I8TDH9_AEDAE	A0A6I8TNW6_AEDAE	A0A6I8TPE2_AEDAE	A0A6I8THW2_AEDAE	A0A6I8T6Z4_AEDAE	A0A6I8TUZ7_AEDAE	A0A6I8T6I5_AEDAE	A0A6I8TU31_AEDAE	A0A6I8THK9_AEDAE
biological_process	GO:0007165	signal transduction	96	329	0.291793	1	7.98974e-12	1	0	A0A6I8TKY1_AEDAE	A0A6I8T6Y1_AEDAE	A0A6I8TI08_AEDAE	A0A1S4G879_AEDAE	A0A6I8TTH6_AEDAE	A0A6R5H0K1_AEDAE	A0A6I8TG52_AEDAE	A0A6I8TQY8_AEDAE	J9HTA3_AEDAE	A0A6I8TX83_AEDAE	A0A6I8TID4_AEDAE	A0A6I8TXX4_AEDAE	Q535V4_AEDAE	A0A6I8TIS8_AEDAE	A0A6I8TTH0_AEDAE	A0A6I8TQ85_AEDAE	A0A6I8U1E9_AEDAE	A0A6I8TSS9_AEDAE	A0A6I8T9U9_AEDAE	A0A6I8TTX4_AEDAE	A0A6I8TQF4_AEDAE	A0A6I8TSR9_AEDAE	A0A6I8T949_AEDAE	A0A6I8TEX2_AEDAE	A0A6I8U9E3_AEDAE	A0A6I8U1V8_AEDAE	A0A6I8TH62_AEDAE	A0A6I8TZF9_AEDAE	A0A6I8T654_AEDAE	A0A6I8TRH9_AEDAE	A0A6I8TQB6_AEDAE	A0A1S4G2Y2_AEDAE	A0A6I8U3S0_AEDAE	A0A6I8U752_AEDAE	A0A6I8TG37_AEDAE	A0A6I8TXT3_AEDAE	A0A6I8TCJ3_AEDAE	A0A6I8TNW1_AEDAE	A0A6I8U036_AEDAE	A0A6I8U3Z0_AEDAE	A0A6I8TPC0_AEDAE	A0A6I8TFI6_AEDAE	A0A6I8U3Y4_AEDAE	A0A6I8U8R8_AEDAE	A0A6I8U416_AEDAE	A0A6I8TY51_AEDAE	A0A6I8TQY3_AEDAE	A0A6I8U1W3_AEDAE	A0A6I8TRT5_AEDAE	A0A6I8TCL9_AEDAE	A0A6I8U035_AEDAE	A0A6I8TAS6_AEDAE	A0A6I8TDG6_AEDAE	A0A6I8TV89_AEDAE	A0A6I8TAS4_AEDAE	A0A6I8U0Y3_AEDAE	A0A6I8TNR0_AEDAE	A0A6I8TG80_AEDAE	A0A6I8TK21_AEDAE	A0A6I8TH83_AEDAE	A0A6I8TFI8_AEDAE	A0A1S4F3I7_AEDAE	A0A6I8TC79_AEDAE	A0A6I8TRX9_AEDAE	A0A6I8THE7_AEDAE	A0A1S4FYY4_AEDAE	A0A6I8U0X9_AEDAE	A0A0N8ES15_AEDAE	A0A6I8TG46_AEDAE	A0A6I8TEC0_AEDAE	A0A6I8TFQ5_AEDAE	A0A6I8TVM4_AEDAE	A0A6I8TWC6_AEDAE	A0A6I8TAU0_AEDAE	A0A6I8TTC0_AEDAE	A0A6I8TCB2_AEDAE	A0A6I8T8S3_AEDAE	A0A6I8TPB7_AEDAE	A0A6I8U690_AEDAE	A0A6I8U749_AEDAE	A0A6I8U3Z4_AEDAE	A0A6I8TQE7_AEDAE	A0A6I8U6A6_AEDAE	A0A6I8TTB7_AEDAE	A0A6I8U3R8_AEDAE	A0A6I8TNW6_AEDAE	A0A6I8TX88_AEDAE	A0A6I8T8K3_AEDAE	A0A6I8TW86_AEDAE	A0A6I8TFN2_AEDAE	A0A6I8TQ80_AEDAE	A0A6I8TG32_AEDAE	A0A6I8TLE4_AEDAE	A0A6I8THF2_AEDAE	A0A6I8TGU8_AEDAE	A0A6I8TJN5_AEDAE
cellular_component	GO:0005856	cytoskeleton	84	179	0.469274	1	1.48792e-50	1	0	A0A6I8TKY1_AEDAE	A0A6I8TX96_AEDAE	A0A6I8TZC1_AEDAE	A0A1S4G739_AEDAE	A0A6I8U526_AEDAE	Q16EQ1_AEDAE	A0A6I8TWQ2_AEDAE	A0A6I8TSF8_AEDAE	A0A6I8U340_AEDAE	A0A6I8U203_AEDAE	A0A6I8TWP9_AEDAE	A0A6I8TU14_AEDAE	A0A6R8KLB2_AEDAE	A0A6I8THX2_AEDAE	A0A6I8U8Y7_AEDAE	Q16IH8_AEDAE	A0A6I8U0K9_AEDAE	A0A6I8TJA3_AEDAE	A0A6I8TNA1_AEDAE	A0A6I8TSD7_AEDAE	A0A6I8TQB6_AEDAE	A0A6I8TQQ3_AEDAE	A0A6I8TH51_AEDAE	A0A6I8TCJ3_AEDAE	A0A6I8TNW1_AEDAE	A0A1S4FJ16_AEDAE	A0A6I8TR85_AEDAE	A0A6I8TPW8_AEDAE	A0A6I8T9U4_AEDAE	A0A6I8U335_AEDAE	A0A6I8TFI6_AEDAE	A0A6I8TZ58_AEDAE	A0A6I8TBX8_AEDAE	A0A6I8TN22_AEDAE	A0A6I8U3X0_AEDAE	A0A6I8U2K1_AEDAE	A0A6I8THC8_AEDAE	A0A6I8TGT1_AEDAE	A0A6I8TRN5_AEDAE	A0A6I8U019_AEDAE	A0A6I8TCA1_AEDAE	A0A6I8TCL9_AEDAE	A0A6I8U272_AEDAE	A0A6I8TR97_AEDAE	A0A6I8TGL5_AEDAE	A0A6I8TDG6_AEDAE	A0A6I8THX6_AEDAE	A0A6I8TSH6_AEDAE	A0A6I8TJ95_AEDAE	A0A6I8UA69_AEDAE	A0A6I8TNR0_AEDAE	A0A6I8TBY3_AEDAE	A0A6I8TZD3_AEDAE	A0A6I8THM9_AEDAE	A0A6I8TFI8_AEDAE	A0A6I8TGF1_AEDAE	A0A6I8TRA8_AEDAE	A0A6I8TQZ7_AEDAE	A0A1S4FJ31_AEDAE	A0A6I8TLE9_AEDAE	A0A6I8THP0_AEDAE	A0A6I8TCB2_AEDAE	A0A6I8T8S3_AEDAE	A0A6I8THL0_AEDAE	A0A6R5IBQ1_AEDAE	A0A6I8TI93_AEDAE	A0A6I8TQ53_AEDAE	A0A6I8TWQ7_AEDAE	A0A6I8TSC9_AEDAE	A0A0N8ERZ1_AEDAE	A0A1S4FWG9_AEDAE	A0A6I8TRP0_AEDAE	A0A6I8TQK0_AEDAE	A0A6I8TS46_AEDAE	A0A6I8TJ99_AEDAE	A0A6I8U3Z9_AEDAE	A0A6I8TE16_AEDAE	A0A6I8T5K8_AEDAE	A0A6I8TNW6_AEDAE	A0A6I8U093_AEDAE	A0A6R5I5G1_AEDAE	A0A6I8THD3_AEDAE	A0A6I8U723_AEDAE	A0A6I8U6K7_AEDAE
molecular_function	GO:0003700	DNA-binding transcription factor activity	82	243	0.337449	1	3.03537e-12	1	0	Q174D7_AEDAE	A0A6I8TWJ4_AEDAE	A0A6I8T3X7_AEDAE	Q17KM1_AEDAE	A0A6I8TIF4_AEDAE	A0A6I8TCH9_AEDAE	A0A6I8TDQ4_AEDAE	A0A1S4FQ32_AEDAE	A0A6I8TBL1_AEDAE	A0A6I8TTG6_AEDAE	A0A1S4FSH8_AEDAE	Q16Z21_AEDAE	A0A6I8TTN1_AEDAE	Q16VT9_AEDAE	Q16Q81_AEDAE	A0A6I8U3X7_AEDAE	Q0IFR5_AEDAE	A0A1S4FKW7_AEDAE	A0A6I8TFX5_AEDAE	A0A6I8TZY4_AEDAE	A0A6I8TKC2_AEDAE	A0A6I8TP24_AEDAE	A0A6I8U730_AEDAE	A0A1S4FJV6_AEDAE	A0A1S4FZR2_AEDAE	A0A1S4FJ51_AEDAE	A0A6I8T4A4_AEDAE	A0A6I8TXX1_AEDAE	A0A0P6IUF5_AEDAE	A0A6I8TPD9_AEDAE	A0A6I8TKZ3_AEDAE	A0A6I8TDT2_AEDAE	A0A1S4FPM1_AEDAE	A0A6I8TP40_AEDAE	A0A1S4F2Y9_AEDAE	A0A6I8TAZ1_AEDAE	A0A6I8TB12_AEDAE	A0A6I8U279_AEDAE	A0A6I8T6C9_AEDAE	A0A6I8TWN2_AEDAE	A0A6I8TKW4_AEDAE	A0A6I8TJA2_AEDAE	A0A1S4FZJ3_AEDAE	Q9U4L1_AEDAE	A0A6I8TYD8_AEDAE	A0A6I8TCZ0_AEDAE	A0A6I8TEP0_AEDAE	A0A6I8TIV1_AEDAE	A0A6I8U2E9_AEDAE	A0A6I8TRP5_AEDAE	A0A6I8TDT3_AEDAE	A0A1S4FBT4_AEDAE	A0A1S4G0A6_AEDAE	A0A6R5I528_AEDAE	A0A6I8TK71_AEDAE	A0A6I8TMI4_AEDAE	A0A6I8TRP9_AEDAE	A0A6I8TFA4_AEDAE	A0A6I8TUZ0_AEDAE	A0A6I8TJB1_AEDAE	A0A6I8U6E7_AEDAE	A0A6I8T9H5_AEDAE	A0A6I8TZW5_AEDAE	A0A6I8T7T9_AEDAE	A0A6I8T4E1_AEDAE	A0A1S4FUQ5_AEDAE	A0A6I8U6G9_AEDAE	A0A6I8TNZ9_AEDAE	A0A6I8U3X3_AEDAE	A0A6I8T8H5_AEDAE	A0A6I8U9D7_AEDAE	A0A0P6K0W4_AEDAE	A0A6I8U1P3_AEDAE	A0A6I8T8X6_AEDAE	A0A6I8U534_AEDAE	A0A1S4FFU9_AEDAE	A0A1S4FL37_AEDAE	A0A6I8U530_AEDAE	A0A6I8T9U1_AEDAE	A0A6I8TV35_AEDAE	A0A6I8U2J1_AEDAE	A0A6I8U512_AEDAE
biological_process	GO:0007155	cell adhesion	76	132	0.575758	1	3.608e-09	1	0	ARM_AEDAE	Q170L4_AEDAE	A0A6I8TK82_AEDAE	A0A6I8TG52_AEDAE	A0A6I8U526_AEDAE	Q17PH7_AEDAE	A0A6I8TEL9_AEDAE	A0A6I8T4C2_AEDAE	A0A6I8TH62_AEDAE	A0A6I8UA34_AEDAE	A0A6I8TWB9_AEDAE	A0A6I8U9E0_AEDAE	A0A6I8U4G8_AEDAE	A0A6I8U662_AEDAE	A0A6I8T7D0_AEDAE	A0A6I8UA33_AEDAE	A0A6I8TVJ1_AEDAE	A0A6I8TWD7_AEDAE	A0A6I8U8U2_AEDAE	A0A6I8U9F0_AEDAE	A0A6I8U8R5_AEDAE	A0A6I8U3X0_AEDAE	A0A6I8T483_AEDAE	A0A6I8UA31_AEDAE	A0A6I8U8R2_AEDAE	A0A6I8U272_AEDAE	A0A6I8TAS6_AEDAE	A0A6I8TWQ5_AEDAE	A0A6I8UA36_AEDAE	A0A6I8UA30_AEDAE	A0A6I8T7I1_AEDAE	A0A6I8TAS4_AEDAE	A0A6I8U667_AEDAE	A0A6I8U7J2_AEDAE	A0A6I8T5V1_AEDAE	A0A6I8U674_AEDAE	A0A6I8U8T6_AEDAE	A0A6I8U8T9_AEDAE	A0A6I8U8S7_AEDAE	A0A6I8TWD2_AEDAE	A0A6I8U9E4_AEDAE	A0A6I8UA29_AEDAE	A0A6I8TM67_AEDAE	A0A6I8U671_AEDAE	A0A6I8TG46_AEDAE	A0A6I8U8T0_AEDAE	A0A6I8U679_AEDAE	A0A6I8TWA7_AEDAE	A0A6I8U664_AEDAE	A0A6I8U677_AEDAE	A0A6I8U672_AEDAE	A0A6I8U9E8_AEDAE	A0A0N8ERZ1_AEDAE	A0A6I8U9E6_AEDAE	A0A6I8TM50_AEDAE	A0A6I8UA28_AEDAE	A0A6I8T787_AEDAE	A0A6I8TRP0_AEDAE	A0A6I8TWB2_AEDAE	A0A6I8U8T3_AEDAE	A0A6I8UA32_AEDAE	A0A6I8U660_AEDAE	A0A6I8TWD0_AEDAE	A0A6I8T7U3_AEDAE	A0A6I8UA35_AEDAE	A0A6I8TWC2_AEDAE	A0A6I8U9D6_AEDAE	A0A6I8U9E2_AEDAE	A0A6I8TYF7_AEDAE	A0A6I8U9D8_AEDAE	A0A6I8TFN2_AEDAE	A0A6I8U723_AEDAE	A0A6I8U8R0_AEDAE	A0A6I8TWC7_AEDAE	A0A6I8U9F2_AEDAE	A0A6I8T4E9_AEDAE
biological_process	GO:0035556	intracellular signal transduction	72	156	0.461538	1	2.67463e-16	1	0	A0A6I8TM41_AEDAE	A0A6I8U0P3_AEDAE	A0A6I8TSP2_AEDAE	A0A6I8TK06_AEDAE	Q17IK9_AEDAE	A0A6I8TJU6_AEDAE	A0A6I8THA0_AEDAE	A0A6I8TBX4_AEDAE	A0A6I8TYH9_AEDAE	A0A6I8TWD8_AEDAE	A0A6I8TKW8_AEDAE	A0A6I8TLD7_AEDAE	A0A6I8TDK3_AEDAE	A0A6I8TPA8_AEDAE	A0A6I8TMH9_AEDAE	A0A6I8TZZ6_AEDAE	A0A1S4F3G4_AEDAE	A0A6I8T3Y0_AEDAE	A0A6I8T548_AEDAE	A0A6I8T7G6_AEDAE	A0A6I8TK16_AEDAE	A0A6I8T6N8_AEDAE	A0A6I8TP51_AEDAE	A0A6I8TFQ9_AEDAE	A0A6I8T413_AEDAE	A0A1S4F7L8_AEDAE	A0A6I8TZG7_AEDAE	A0A6I8TZT4_AEDAE	A0A6I8TJU5_AEDAE	A0A6I8TPM8_AEDAE	A0A6I8TX73_AEDAE	A0A6I8TN87_AEDAE	A0A6I8TBH7_AEDAE	A0A6I8T429_AEDAE	A0A6I8TWC8_AEDAE	A0A6I8U735_AEDAE	A0A6I8TBT0_AEDAE	A0A6I8T8A7_AEDAE	A0A6I8TX72_AEDAE	A0A6I8TNE3_AEDAE	A0A6I8UA46_AEDAE	A0A6I8T7N6_AEDAE	A0A6R5I7I4_AEDAE	A0A6I8T6A4_AEDAE	A0A6I8U3N8_AEDAE	A0A6I8U7U6_AEDAE	A0A6I8U1N4_AEDAE	A0A6I8U2P5_AEDAE	A0A6I8TYY4_AEDAE	A0A6I8TX70_AEDAE	A0A6I8TCN7_AEDAE	A0A6I8TKL9_AEDAE	A0A6I8TX77_AEDAE	A0A6I8TX55_AEDAE	A0A6I8U0S0_AEDAE	A0A6I8TU61_AEDAE	A0A6I8U0N8_AEDAE	A0A6I8TXW1_AEDAE	A0A6I8U8X1_AEDAE	A0A6I8T6F5_AEDAE	A0A6I8TNA0_AEDAE	A0A6I8T6A2_AEDAE	A0A6I8U732_AEDAE	A0A6I8U1P0_AEDAE	A0A6I8T547_AEDAE	A0A6I8U9D0_AEDAE	A0A6I8TN81_AEDAE	A0A6I8TKW9_AEDAE	A0A6I8U1Z6_AEDAE	A0A6I8TZ67_AEDAE	A0A6I8U338_AEDAE	A0A6I8U6D4_AEDAE
biological_process	GO:0060255	regulation of macromolecule metabolic process	68	114	0.596491	1	6.1921e-11	1	0	Q17EB3_AEDAE	Q17I77_AEDAE	Q17I74_AEDAE	Q16WI1_AEDAE	A0A6I8T8J3_AEDAE	Q17I78_AEDAE	A0A6I8TJ19_AEDAE	Q16WI0_AEDAE	Q17I75_AEDAE	A0A6I8TLB8_AEDAE	A0A6I8TGJ2_AEDAE	A0A6I8U876_AEDAE	A0A6I8T774_AEDAE	A0A6I8TTM5_AEDAE	A0A6R5H469_AEDAE	A0A6I8T4P0_AEDAE	Q17LA3_AEDAE	A0A6I8T609_AEDAE	Q16K97_AEDAE	A0A6I8T4T6_AEDAE	Q16WI2_AEDAE	A0A6I8T7U0_AEDAE	A0A6I8TQG7_AEDAE	A0A6I8T469_AEDAE	A0A6I8THG4_AEDAE	A0A0P6IVL3_AEDAE	A0A6I8TBS6_AEDAE	A0A6I8T4L1_AEDAE	A0A1S4F1Q5_AEDAE	A0A6I8T6L5_AEDAE	A0A6I8U3F0_AEDAE	A0A6I8TH52_AEDAE	A0A6I8U869_AEDAE	A0A6I8TMA1_AEDAE	A0A6I8T4Q1_AEDAE	A0A6I8T4L3_AEDAE	A0A6I8TEP4_AEDAE	A0A6I8U2C1_AEDAE	A0A6I8TRA9_AEDAE	A0A6I8T4I0_AEDAE	A0A6I8THQ3_AEDAE	A0A6I8TJ21_AEDAE	A0A6I8T421_AEDAE	A0A6I8T7J8_AEDAE	A0A6I8U6P6_AEDAE	A0A6I8T7L4_AEDAE	A0A6I8TBS8_AEDAE	A0A6I8TVL6_AEDAE	A0A6I8U3E4_AEDAE	A0A6I8T4J1_AEDAE	A0A6I8T4K7_AEDAE	A0A6I8T432_AEDAE	A0A6I8T8T6_AEDAE	A0A6I8U1T0_AEDAE	A0A6I8T611_AEDAE	A0A1S4FWG2_AEDAE	A0A6I8T7K9_AEDAE	A0A6I8T4H5_AEDAE	A0A6I8U395_AEDAE	A0A6I8TJ00_AEDAE	A0A6I8T7L2_AEDAE	A0A6I8TQG5_AEDAE	A0A6I8U6K8_AEDAE	A0A6I8U874_AEDAE	A0A6I8THQ8_AEDAE	A0A6I8T4I6_AEDAE	A0A6I8U4K1_AEDAE	A0A6I8U6P2_AEDAE
biological_process	GO:0051171	regulation of nitrogen compound metabolic process	68	110	0.618182	1	4.85339e-14	1	0	Q17EB3_AEDAE	Q17I77_AEDAE	Q17I74_AEDAE	Q16WI1_AEDAE	A0A6I8T8J3_AEDAE	Q17I78_AEDAE	A0A6I8TJ19_AEDAE	Q16WI0_AEDAE	Q17I75_AEDAE	A0A6I8TLB8_AEDAE	A0A6I8TGJ2_AEDAE	A0A6I8U876_AEDAE	A0A6I8T774_AEDAE	A0A6I8TTM5_AEDAE	A0A6R5H469_AEDAE	A0A6I8T4P0_AEDAE	Q17LA3_AEDAE	A0A6I8T609_AEDAE	Q16K97_AEDAE	A0A6I8T4T6_AEDAE	Q16WI2_AEDAE	A0A6I8T7U0_AEDAE	A0A6I8TQG7_AEDAE	A0A6I8T469_AEDAE	A0A6I8THG4_AEDAE	A0A0P6IVL3_AEDAE	A0A6I8TBS6_AEDAE	A0A6I8T4L1_AEDAE	A0A1S4F1Q5_AEDAE	A0A6I8T6L5_AEDAE	A0A6I8U3F0_AEDAE	A0A6I8TH52_AEDAE	A0A6I8U869_AEDAE	A0A6I8TMA1_AEDAE	A0A6I8T4Q1_AEDAE	A0A6I8T4L3_AEDAE	A0A6I8TEP4_AEDAE	A0A6I8U2C1_AEDAE	A0A6I8TRA9_AEDAE	A0A6I8T4I0_AEDAE	A0A6I8THQ3_AEDAE	A0A6I8TJ21_AEDAE	A0A6I8T421_AEDAE	A0A6I8T7J8_AEDAE	A0A6I8U6P6_AEDAE	A0A6I8T7L4_AEDAE	A0A6I8TBS8_AEDAE	A0A6I8TVL6_AEDAE	A0A6I8U3E4_AEDAE	A0A6I8T4J1_AEDAE	A0A6I8T4K7_AEDAE	A0A6I8T432_AEDAE	A0A6I8T8T6_AEDAE	A0A6I8U1T0_AEDAE	A0A6I8T611_AEDAE	A0A1S4FWG2_AEDAE	A0A6I8T7K9_AEDAE	A0A6I8T4H5_AEDAE	A0A6I8U395_AEDAE	A0A6I8TJ00_AEDAE	A0A6I8T7L2_AEDAE	A0A6I8TQG5_AEDAE	A0A6I8U6K8_AEDAE	A0A6I8U874_AEDAE	A0A6I8THQ8_AEDAE	A0A6I8T4I6_AEDAE	A0A6I8U4K1_AEDAE	A0A6I8U6P2_AEDAE
biological_process	GO:0080090	regulation of primary metabolic process	68	110	0.618182	1	4.85339e-14	1	0	Q17EB3_AEDAE	Q17I77_AEDAE	Q17I74_AEDAE	Q16WI1_AEDAE	A0A6I8T8J3_AEDAE	Q17I78_AEDAE	A0A6I8TJ19_AEDAE	Q16WI0_AEDAE	Q17I75_AEDAE	A0A6I8TLB8_AEDAE	A0A6I8TGJ2_AEDAE	A0A6I8U876_AEDAE	A0A6I8T774_AEDAE	A0A6I8TTM5_AEDAE	A0A6R5H469_AEDAE	A0A6I8T4P0_AEDAE	Q17LA3_AEDAE	A0A6I8T609_AEDAE	Q16K97_AEDAE	A0A6I8T4T6_AEDAE	Q16WI2_AEDAE	A0A6I8T7U0_AEDAE	A0A6I8TQG7_AEDAE	A0A6I8T469_AEDAE	A0A6I8THG4_AEDAE	A0A0P6IVL3_AEDAE	A0A6I8TBS6_AEDAE	A0A6I8T4L1_AEDAE	A0A1S4F1Q5_AEDAE	A0A6I8T6L5_AEDAE	A0A6I8U3F0_AEDAE	A0A6I8TH52_AEDAE	A0A6I8U869_AEDAE	A0A6I8TMA1_AEDAE	A0A6I8T4Q1_AEDAE	A0A6I8T4L3_AEDAE	A0A6I8TEP4_AEDAE	A0A6I8U2C1_AEDAE	A0A6I8TRA9_AEDAE	A0A6I8T4I0_AEDAE	A0A6I8THQ3_AEDAE	A0A6I8TJ21_AEDAE	A0A6I8T421_AEDAE	A0A6I8T7J8_AEDAE	A0A6I8U6P6_AEDAE	A0A6I8T7L4_AEDAE	A0A6I8TBS8_AEDAE	A0A6I8TVL6_AEDAE	A0A6I8U3E4_AEDAE	A0A6I8T4J1_AEDAE	A0A6I8T4K7_AEDAE	A0A6I8T432_AEDAE	A0A6I8T8T6_AEDAE	A0A6I8U1T0_AEDAE	A0A6I8T611_AEDAE	A0A1S4FWG2_AEDAE	A0A6I8T7K9_AEDAE	A0A6I8T4H5_AEDAE	A0A6I8U395_AEDAE	A0A6I8TJ00_AEDAE	A0A6I8T7L2_AEDAE	A0A6I8TQG5_AEDAE	A0A6I8U6K8_AEDAE	A0A6I8U874_AEDAE	A0A6I8THQ8_AEDAE	A0A6I8T4I6_AEDAE	A0A6I8U4K1_AEDAE	A0A6I8U6P2_AEDAE
biological_process	GO:0034765	regulation of ion transmembrane transport	65	120	0.541667	1	6.62808e-10	1	0	A0A6I8TFC9_AEDAE	Q16XB8_AEDAE	A0A6I8TDE0_AEDAE	A0A6I8TD71_AEDAE	C3RTM1_AEDAE	A0A6I8TXK4_AEDAE	A0A6I8TCY2_AEDAE	A0A6I8TF44_AEDAE	A0A6I8TSJ8_AEDAE	C3RTM2_AEDAE	A0A6I8TSR6_AEDAE	A0A6I8TE92_AEDAE	A0A6I8TWT7_AEDAE	A0A6I8TRL9_AEDAE	A0A6I8TV63_AEDAE	A0A6I8TE88_AEDAE	A0A6I8TMA6_AEDAE	A0A6I8TQI5_AEDAE	A0A6I8TSS2_AEDAE	A0A6I8TL66_AEDAE	A0A6I8TKP9_AEDAE	A0A6I8TSS8_AEDAE	A0A6I8TQJ0_AEDAE	A0A6I8TTC4_AEDAE	A0A6I8TRN0_AEDAE	A0A6I8TSK3_AEDAE	A0A6I8TK68_AEDAE	A0A6I8TRM6_AEDAE	A0A6I8THV0_AEDAE	A0A6I8U3J2_AEDAE	A0A6I8TSJ0_AEDAE	A0A6I8TUI1_AEDAE	A0A1Z1EDE6_AEDAE	A0A6I8TI52_AEDAE	A0A6R5I1G8_AEDAE	C3RTM3_AEDAE	A0A6I8TK63_AEDAE	A0A6I8TUG2_AEDAE	A0A6I8U3H7_AEDAE	A0A6I8TDP1_AEDAE	A0A6I8TT27_AEDAE	A0A6I8TG95_AEDAE	A0A6I8TKS0_AEDAE	A0A6I8TF89_AEDAE	A0A6I8U5R2_AEDAE	A0A6I8THU8_AEDAE	A0A6I8TTC9_AEDAE	A0A6I8U5Q5_AEDAE	A0A6I8TMB1_AEDAE	A0A6I8TSA0_AEDAE	A0A6I8U2F1_AEDAE	A0A6I8U2E8_AEDAE	A0A6I8U132_AEDAE	A0A6I8TEQ1_AEDAE	A0A6I8TAA5_AEDAE	A0A6I8TD00_AEDAE	A0A6I8TWU2_AEDAE	A0A6R8GMP9_AEDAE	A0A6I8TGY8_AEDAE	A0A6I8TXI5_AEDAE	A0A6I8TKQ7_AEDAE	A0A1S4FL01_AEDAE	A0A6I8U130_AEDAE	A0A6I8TZL2_AEDAE	A0A6I8THU4_AEDAE
molecular_function	GO:0004712	protein serine/threonine/tyrosine kinase activity	64	159	0.402516	1	2.64177e-08	1	0	PLK4_AEDAE	A0A6I8TYE3_AEDAE	A0A6I8TFI5_AEDAE	A0A1S4G779_AEDAE	A0A6I8TSP2_AEDAE	Q176C0_AEDAE	A0A6I8TFX8_AEDAE	Q535V4_AEDAE	A0A6I8TPA8_AEDAE	A0A6I8TAR3_AEDAE	A0A6I8T3Y0_AEDAE	A0A6I8TJ02_AEDAE	A0A6I8TDS6_AEDAE	A0A6I8TBU3_AEDAE	A0A6I8TH40_AEDAE	A0A6I8TFQ9_AEDAE	A0A6I8T413_AEDAE	A0A6I8T8N8_AEDAE	A0A6I8TCQ7_AEDAE	A0A6I8THA6_AEDAE	A0A6I8T9E0_AEDAE	A0A6I8T9H0_AEDAE	A0A1S4G7G5_AEDAE	A0A6I8T9I7_AEDAE	A0A6I8U4K0_AEDAE	A0A6I8T429_AEDAE	A0A6I8TRX6_AEDAE	A0A6I8TVK1_AEDAE	A0A6I8TRY3_AEDAE	A0A6I8T8Q1_AEDAE	A0A6I8T8P9_AEDAE	A0A6I8T8Y9_AEDAE	A0A6I8TGA6_AEDAE	A0A6I8TR27_AEDAE	A0A6I8TCX4_AEDAE	A0A6I8TFT4_AEDAE	A0A6I8TS86_AEDAE	A0A6I8T8Z8_AEDAE	A0A6I8TR76_AEDAE	A0A6I8TQI1_AEDAE	A0A6R5IIT1_AEDAE	A0A6I8T8R7_AEDAE	A0A0P6IVU3_AEDAE	A0A6I8U6C3_AEDAE	A0A6I8T9J8_AEDAE	A0A6I8U2Q0_AEDAE	A0A6I8T8R6_AEDAE	A0A6I8TG36_AEDAE	A0A6I8TS34_AEDAE	A0A1S4FM92_AEDAE	A0A6I8U8B5_AEDAE	A0A6I8TTA7_AEDAE	A0A6I8TAV9_AEDAE	A0A6I8T8Z2_AEDAE	A0A6I8TWI5_AEDAE	A0A6I8T8Y4_AEDAE	A0A6I8T8R0_AEDAE	A0A6I8T8S1_AEDAE	A0A1S4F3D8_AEDAE	A0A6S4FMQ4_AEDAE	A0A6I8U6T6_AEDAE	A0A6I8TG63_AEDAE	A0A6I8U5P2_AEDAE	A0A6I8T8P4_AEDAE
biological_process	GO:0009653	anatomical structure morphogenesis	61	126	0.484127	1	1.06704e-24	1	0	A0A6I8TGB4_AEDAE	A0A6R5H0K1_AEDAE	A0A6I8TB83_AEDAE	A0A6I8TB61_AEDAE	A0A6I8TBX2_AEDAE	A0A1S4G219_AEDAE	A0A6I8TTH0_AEDAE	A0A1S4EX19_AEDAE	A0A6I8T785_AEDAE	A0A6I8TB48_AEDAE	A0A1S4FEE7_AEDAE	A0A6I8TRR8_AEDAE	A0A6I8TAL6_AEDAE	A0A6I8TB14_AEDAE	A0A6I8TAQ9_AEDAE	A0A6I8TLU9_AEDAE	A0A6I8TRH9_AEDAE	A0A1S4FJR2_AEDAE	A0A6I8T7W1_AEDAE	A0A6I8TK44_AEDAE	A0A6I8T784_AEDAE	A0A6I8U5L2_AEDAE	A0A6I8TDT6_AEDAE	A0A6I8TBI1_AEDAE	A0A6I8TLT0_AEDAE	A0A6I8T7N6_AEDAE	A0A6I8TNB2_AEDAE	A0A1S4FF27_AEDAE	A0A1S4FJQ9_AEDAE	A0A6I8TBW7_AEDAE	A0A6I8TB55_AEDAE	A0A6I8TL40_AEDAE	A0A6I8TRT5_AEDAE	A0A6I8TLS1_AEDAE	A0A6I8TEE0_AEDAE	A0A6I8TB19_AEDAE	A0A6I8U6C3_AEDAE	A0A6I8TAQ1_AEDAE	A0A6I8TL46_AEDAE	A0A6I8TB37_AEDAE	A0A6I8TAE7_AEDAE	A0A6I8TAR7_AEDAE	A0A6I8U2A3_AEDAE	A0A6I8TBA1_AEDAE	A0A6I8TLT6_AEDAE	A0A6I8TAS3_AEDAE	A0A6I8TAT9_AEDAE	A0A6I8TNA4_AEDAE	A0A6I8TQZ0_AEDAE	A0A6I8TTS0_AEDAE	A0A6I8TX21_AEDAE	A0A6I8TLU2_AEDAE	A0A6I8T7Y0_AEDAE	A0A6I8TWI5_AEDAE	A0A6I8UA25_AEDAE	A0A6I8T7X5_AEDAE	A0A6I8T4A9_AEDAE	A0A1S4EZ97_AEDAE	A0A6I8TW85_AEDAE	A0A6I8THH2_AEDAE	A0A6I8TED7_AEDAE
cellular_component	GO:0005576	extracellular region	59	421	0.140143	0.000869352	0.999416	0.04	1	AMY1_AEDAE	A0A6I8U5P0_AEDAE	Q16LH3_AEDAE	Q17JE9_AEDAE	A0A6I8T5T3_AEDAE	Q176Q4_AEDAE	Q17FI3_AEDAE	Q179T5_AEDAE	A0A6I8TW48_AEDAE	A0A6I8TU45_AEDAE	A0A6I8U7B2_AEDAE	A0A6I8TRR8_AEDAE	A0A1S4FYE0_AEDAE	A0A6I8TDX3_AEDAE	A0A6I8TQ05_AEDAE	A0A6I8TZM7_AEDAE	A0A6I8TNE8_AEDAE	A0A6I8U617_AEDAE	A0A1S4FX40_AEDAE	A0A6I8TZN1_AEDAE	A0A1S4FCR0_AEDAE	A0A6R5HYH1_AEDAE	A0A6I8TIW6_AEDAE	A0A6I8U8N9_AEDAE	A0A1S4F0R9_AEDAE	A0A6I8TWR0_AEDAE	A0A6I8U2Q4_AEDAE	A0A6I8TMT4_AEDAE	A0A6I8TV59_AEDAE	A0A6I8TYT3_AEDAE	A0A6I8U1R4_AEDAE	A0A6I8U1S0_AEDAE	A0A6I8TIA5_AEDAE	A0A6I8TVG7_AEDAE	A0A6I8T9J4_AEDAE	A0A6I8U4A6_AEDAE	A0A1S4FFC6_AEDAE	A0A6I8TMK9_AEDAE	A0A6I8TT31_AEDAE	A0A6I8U1L9_AEDAE	A0A6I8TSL0_AEDAE	A0A6I8TTF2_AEDAE	A0A6I8TTN7_AEDAE	A0A6I8U7Z1_AEDAE	A0A6I8U589_AEDAE	A0A1S4F1Y6_AEDAE	A0A6I8TTS0_AEDAE	A0A6I8TQT4_AEDAE	A0A1S4G0L3_AEDAE	A0A6I8U9T3_AEDAE	A0A6I8U1A9_AEDAE	A0A6I8TYV8_AEDAE	A0A1S4FLR5_AEDAE	A0A6I8T847_AEDAE	A0A6I8TYV5_AEDAE	A0A6I8U6B7_AEDAE	A0A6I8THH2_AEDAE	A0A1S4FSX2_AEDAE	A0A6I8TFQ6_AEDAE
biological_process	GO:0007411	axon guidance	59	74	0.797297	1	1.19327e-21	1	0	COMM2_AEDAE	A0A6I8TK82_AEDAE	A0A6I8TLD7_AEDAE	A0A6I8TEL9_AEDAE	A0A6I8T4C2_AEDAE	A0A6I8UA34_AEDAE	A0A6I8TWB9_AEDAE	A0A6I8U9E0_AEDAE	A0A6I8U662_AEDAE	A0A6I8UA33_AEDAE	A0A6I8TVJ1_AEDAE	A0A6I8TWD7_AEDAE	A0A6I8U8U2_AEDAE	A0A6I8U9F0_AEDAE	A0A6I8U8R5_AEDAE	A0A6I8T483_AEDAE	A0A6I8UA31_AEDAE	A0A6I8U8R2_AEDAE	A0A6I8TWQ5_AEDAE	A0A6I8UA36_AEDAE	A0A6I8UA30_AEDAE	A0A6I8U667_AEDAE	A0A6I8U7J2_AEDAE	A0A6I8U674_AEDAE	A0A6I8U8T6_AEDAE	A0A6I8U8T9_AEDAE	A0A6I8TXW1_AEDAE	A0A6I8U8S7_AEDAE	A0A6I8TWD2_AEDAE	A0A6I8U9E4_AEDAE	A0A6I8UA29_AEDAE	A0A6I8TM67_AEDAE	A0A6I8U671_AEDAE	A0A6I8U8T0_AEDAE	A0A6I8U679_AEDAE	A0A6I8TWA7_AEDAE	A0A6I8U664_AEDAE	A0A6I8U677_AEDAE	A0A6I8U672_AEDAE	A0A6I8U9E8_AEDAE	A0A6I8U9E6_AEDAE	A0A6I8TM50_AEDAE	A0A6I8UA28_AEDAE	A0A6I8T9V5_AEDAE	A0A6I8TWB2_AEDAE	A0A6I8U8T3_AEDAE	A0A6I8UA32_AEDAE	A0A6I8U660_AEDAE	A0A6I8TWD0_AEDAE	A0A6I8UA35_AEDAE	A0A6I8TWC2_AEDAE	A0A6I8U9D6_AEDAE	A0A6I8U9E2_AEDAE	A0A6I8TYF7_AEDAE	A0A6I8U9D8_AEDAE	A0A6I8U8R0_AEDAE	A0A6I8TWC7_AEDAE	A0A6I8U9F2_AEDAE	A0A6I8T4E9_AEDAE
biological_process	GO:0006355	regulation of transcription, DNA-templated	58	155	0.374194	0.999997	5.22564e-06	1	0.002	ARP5_AEDAE	CARM1_AEDAE	A0A6I8TYI6_AEDAE	A0A6I8TH84_AEDAE	A0A6I8TCK1_AEDAE	A0A6I8U5S1_AEDAE	A0A1S4FVD9_AEDAE	Q17DX3_AEDAE	Q17PA5_AEDAE	A0A6I8T7K1_AEDAE	A0A1S4FL75_AEDAE	Q173N8_AEDAE	A0A6I8TEI3_AEDAE	A0A6I8T4R4_AEDAE	A0A6I8TPH5_AEDAE	A0A6I8TE93_AEDAE	A0A6I8TDJ5_AEDAE	A0A6I8TQQ3_AEDAE	A0A6I8TGT4_AEDAE	A0A1S4FLI9_AEDAE	A0A6I8TPW8_AEDAE	A0A6I8TJJ5_AEDAE	A0A6I8TFV7_AEDAE	A0A1S4FK52_AEDAE	A0A6I8THC7_AEDAE	A0A6I8TGT1_AEDAE	A0A6I8T4Y7_AEDAE	A0A6I8TXG8_AEDAE	A0A6I8U0E0_AEDAE	A0A1S4FFY7_AEDAE	A0A0P6ITX4_AEDAE	A0A6I8TK02_AEDAE	A0A6I8T4R5_AEDAE	A0A6I8TKF6_AEDAE	A0A1S4F933_AEDAE	A0A1S4F8D2_AEDAE	A0A6I8TM30_AEDAE	A0A6I8TKK6_AEDAE	A0A6I8TMC5_AEDAE	A0A6I8T4T8_AEDAE	A0A6I8TM13_AEDAE	A0A1S4FVE0_AEDAE	A0A6I8U2F4_AEDAE	A0A6I8TQZ7_AEDAE	A0A6I8TK70_AEDAE	A0A6I8T464_AEDAE	A0A6I8TNH7_AEDAE	A0A1S4G1T0_AEDAE	A0A6I8TN35_AEDAE	A0A6I8T6M4_AEDAE	A0A1S4F1G7_AEDAE	A0A6I8T711_AEDAE	A0A6I8TD69_AEDAE	A0A6I8TQX9_AEDAE	A0A6I8TUZ2_AEDAE	A0A6I8TDJ2_AEDAE	A0A6I8TM34_AEDAE	A0A6I8TXI7_AEDAE
molecular_function	GO:0004672	protein kinase activity	57	155	0.367742	1	2.23837e-09	1	0	A0A6I8TV67_AEDAE	A0A6I8U6V1_AEDAE	A0A6I8TJQ9_AEDAE	A0A6I8THA0_AEDAE	A0A6I8T8K9_AEDAE	A0A6I8TJZ0_AEDAE	A0A6I8U587_AEDAE	A0A6R5I0J7_AEDAE	A0A6I8TDD7_AEDAE	Q17AP0_AEDAE	A0A6I8TMD7_AEDAE	A0A6I8T8C3_AEDAE	A0A6I8TSB4_AEDAE	Q171S5_AEDAE	A0A6I8U2Y1_AEDAE	A0A6I8T2Z8_AEDAE	A0A6I8TT30_AEDAE	A0A6I8T8Q7_AEDAE	A0A6I8T7T7_AEDAE	A0A6I8TTE6_AEDAE	A0A6I8T8R1_AEDAE	A0A6I8TBC5_AEDAE	A0A6I8U629_AEDAE	A0A1S4F6C2_AEDAE	A0A6I8T8C6_AEDAE	A0A1S4FW17_AEDAE	A0A6I8T9H7_AEDAE	A0A6I8TW69_AEDAE	A0A6I8T3I2_AEDAE	A0A6I8TY40_AEDAE	A0A6I8U631_AEDAE	A0A1S4FP27_AEDAE	A0A6I8T2Z7_AEDAE	A0A6I8TJZ6_AEDAE	A0A6I8TEV6_AEDAE	A0A6I8U506_AEDAE	A0A6I8TK14_AEDAE	A0A6I8U229_AEDAE	A0A0P6JSH8_AEDAE	A0A6I8TW93_AEDAE	A0A6I8U7Z0_AEDAE	A0A6I8TY36_AEDAE	A0A6I8T8X4_AEDAE	A0A6I8T3U5_AEDAE	A0A6I8TRX1_AEDAE	A0A6I8TW74_AEDAE	A0A6I8T3M1_AEDAE	A0A6I8T3Q0_AEDAE	A0A1S4EW99_AEDAE	A0A1S4EY07_AEDAE	A0A6I8TK05_AEDAE	A0A6I8TV62_AEDAE	A0A6I8U501_AEDAE	A0A1S4FHM3_AEDAE	A0A6R5I810_AEDAE	A0A6I8U2H4_AEDAE	A0A1S4FIV8_AEDAE
molecular_function	GO:0106310	protein serine kinase activity	52	112	0.464286	1	1.61801e-09	1	0	PLK4_AEDAE	A0A6I8TYE3_AEDAE	A0A6I8TFI5_AEDAE	A0A1S4G779_AEDAE	Q176C0_AEDAE	A0A6I8TFX8_AEDAE	Q535V4_AEDAE	A0A6I8TPA8_AEDAE	A0A6I8TAR3_AEDAE	A0A6I8T3Y0_AEDAE	A0A6I8TDS6_AEDAE	A0A6I8TBU3_AEDAE	A0A6I8TH40_AEDAE	A0A6I8TFQ9_AEDAE	A0A6I8T413_AEDAE	A0A6I8T8N8_AEDAE	A0A6I8TCQ7_AEDAE	A0A6I8THA6_AEDAE	A0A6I8T9H0_AEDAE	A0A1S4G7G5_AEDAE	A0A6I8T429_AEDAE	A0A6I8TRX6_AEDAE	A0A6I8TRY3_AEDAE	A0A6I8T8Q1_AEDAE	A0A6I8T8P9_AEDAE	A0A6I8T8Y9_AEDAE	A0A6I8TGA6_AEDAE	A0A6I8TR27_AEDAE	A0A6I8TFT4_AEDAE	A0A6I8TS86_AEDAE	A0A6I8T8Z8_AEDAE	A0A6I8TR76_AEDAE	A0A6I8TQI1_AEDAE	A0A6R5IIT1_AEDAE	A0A6I8T8R7_AEDAE	A0A0P6IVU3_AEDAE	A0A6I8T9J8_AEDAE	A0A6I8T8R6_AEDAE	A0A6I8TG36_AEDAE	A0A1S4FM92_AEDAE	A0A6I8U8B5_AEDAE	A0A6I8TTA7_AEDAE	A0A6I8TAV9_AEDAE	A0A6I8T8Z2_AEDAE	A0A6I8T8Y4_AEDAE	A0A6I8T8R0_AEDAE	A0A6I8T8S1_AEDAE	A0A1S4F3D8_AEDAE	A0A6S4FMQ4_AEDAE	A0A6I8U6T6_AEDAE	A0A6I8TG63_AEDAE	A0A6I8T8P4_AEDAE
biological_process	GO:0006357	regulation of transcription by RNA polymerase II	52	142	0.366197	0.999536	0.000764836	1	0.248	MED11_AEDAE	MED22_AEDAE	MED14_AEDAE	A0A6I8T3X7_AEDAE	Q16WB1_AEDAE	A0A6I8TLJ6_AEDAE	A0A6I8TCH9_AEDAE	A0A1S4FQ32_AEDAE	A0A6I8TMW2_AEDAE	A0A6I8T7F7_AEDAE	Q16Z21_AEDAE	Q16VT9_AEDAE	Q0IFR5_AEDAE	A0A6I8TLN8_AEDAE	A0A1S4FKW7_AEDAE	A0A6I8TFF9_AEDAE	A0A6I8TN66_AEDAE	A0A6I8TFX5_AEDAE	A0A0P6K0V3_AEDAE	A0A1S4FIV7_AEDAE	A0A1S4FZR2_AEDAE	A0A1S4FJ51_AEDAE	A0A6I8T4A4_AEDAE	A0A6I8TA90_AEDAE	A0A0P6IUF5_AEDAE	A0A1S4FPM1_AEDAE	A0A6I8TZ12_AEDAE	A0A6I8TAZ1_AEDAE	A0A6I8TB12_AEDAE	A0A6I8TQ52_AEDAE	A0A6I8U8C8_AEDAE	A0A6I8TJA2_AEDAE	A0A6I8TP87_AEDAE	A0A6I8TCZ0_AEDAE	A0A6I8TIV1_AEDAE	A0A6I8TN44_AEDAE	A0A6I8TFJ3_AEDAE	A0A6I8TFA4_AEDAE	A0A6I8TJB1_AEDAE	A0A6I8TZW5_AEDAE	A0A6I8TFV6_AEDAE	A0A6I8T7T9_AEDAE	A0A6I8T4E1_AEDAE	A0A1S4FUQ5_AEDAE	A0A6I8TNZ9_AEDAE	A0A6I8U929_AEDAE	A0A6I8TFT1_AEDAE	A0A6I8U9Y2_AEDAE	A0A6I8T9U1_AEDAE	A0A1S4F3A6_AEDAE	A0A6I8TF24_AEDAE	A0A6I8U237_AEDAE
biological_process	GO:0048468	cell development	51	120	0.425	1	5.64859e-27	1	0	A0A6I8TP02_AEDAE	A0A6I8TSP2_AEDAE	A0A6R5H0K1_AEDAE	A0A6I8T3Q1_AEDAE	A0A6I8TB83_AEDAE	A0A6I8TB61_AEDAE	A0A6I8T609_AEDAE	A0A6I8TJG7_AEDAE	A0A6I8T7U0_AEDAE	A0A6I8T542_AEDAE	A0A1S4EW88_AEDAE	A0A6I8TLD3_AEDAE	A0A6I8TKC2_AEDAE	A0A1S4F7L8_AEDAE	A0A6I8TR51_AEDAE	A0A6I8T3S9_AEDAE	A0A6I8T9M5_AEDAE	A1Z069_AEDAE	A0A6I8TKZ3_AEDAE	A0A6I8TT07_AEDAE	A0A6I8TDT6_AEDAE	A0A6I8T7N6_AEDAE	A0A6I8TVK1_AEDAE	A0A1S4FF27_AEDAE	A0A6I8TKW4_AEDAE	A0A6I8T3T3_AEDAE	A0A1S4FNZ1_AEDAE	A0A6I8TQA7_AEDAE	A0A6I8TB55_AEDAE	A0A6I8T7L4_AEDAE	A0A6I8T3K9_AEDAE	A0A6I8TDT3_AEDAE	A1Z072_AEDAE	A0A6I8TMI4_AEDAE	A0A6I8TX66_AEDAE	A1Z068_AEDAE	A0A6I8T611_AEDAE	A0A6I8TBA1_AEDAE	A0A6I8TSS3_AEDAE	A0A6I8TAT9_AEDAE	A0A6I8T733_AEDAE	A0A6I8T7K9_AEDAE	A0A6I8TX21_AEDAE	A0A6I8U9D7_AEDAE	A0A6I8T7L2_AEDAE	A0A6I8T3H6_AEDAE	A0A6I8TGW7_AEDAE	A0A6I8T7Y0_AEDAE	A0A6I8T7X5_AEDAE	A0A6I8TXV2_AEDAE	A0A6I8TXS4_AEDAE
molecular_function	GO:0004674	protein serine/threonine kinase activity	49	138	0.355072	0.999894	0.000194354	1	0.045	PLK4_AEDAE	A0A6I8TYE3_AEDAE	A0A6I8TFI5_AEDAE	A0A1S4G779_AEDAE	A0A6I8TWV2_AEDAE	A0A6I8T9D1_AEDAE	Q176C0_AEDAE	Q535V4_AEDAE	A0A6I8TPA8_AEDAE	Q17GI1_AEDAE	A0A6I8TDS6_AEDAE	Q17L94_AEDAE	A0A6I8TJJ6_AEDAE	A0A6I8TFQ9_AEDAE	A0A6I8T8N8_AEDAE	A0A6I8TCQ7_AEDAE	A0A6I8THA6_AEDAE	A0A6I8T9H0_AEDAE	A0A6I8TRX6_AEDAE	A0A6I8T8Q1_AEDAE	A0A6I8T8P9_AEDAE	A0A6I8T8Y9_AEDAE	A0A6I8TGA6_AEDAE	A0A6I8TFT5_AEDAE	A0A6I8TRN5_AEDAE	A0A6I8TFT4_AEDAE	A0A6I8T8Z8_AEDAE	A0A6I8TR76_AEDAE	A0A6I8TQI1_AEDAE	A0A6R5IIT1_AEDAE	A0A6I8T8R7_AEDAE	A0A6I8T9J8_AEDAE	A0A6I8T8R6_AEDAE	A0A6I8U732_AEDAE	A0A1S4FM92_AEDAE	A0A6I8TTA7_AEDAE	A0A6I8TAV9_AEDAE	A0A6I8T8Z2_AEDAE	A0A6I8T8Y4_AEDAE	A0A6I8T8R0_AEDAE	A0A6I8T8S1_AEDAE	A0A0P6IVF3_AEDAE	A0A6I8TPG4_AEDAE	A0A1S4F3D8_AEDAE	A0A6S4FMQ4_AEDAE	A0A6I8U6T6_AEDAE	A0A6I8TG63_AEDAE	A0A6I8T8P4_AEDAE	A0A6I8TL69_AEDAE
molecular_function	GO:0043565	sequence-specific DNA binding	48	129	0.372093	0.999999	2.5271e-06	1	0	ECR_AEDAE	A0A6I8TIA3_AEDAE	A0A6I8TXB4_AEDAE	A0A6I8TH84_AEDAE	A0A6I8THN9_AEDAE	A0A1S4FQ32_AEDAE	A0A6I8TBL1_AEDAE	A0A6I8TE49_AEDAE	A0A6I8THY3_AEDAE	A0A6I8TXB3_AEDAE	A0A1S4FKW7_AEDAE	A0A6I8TZY4_AEDAE	A0A6I8TP24_AEDAE	A0A6I8TZQ6_AEDAE	A0A6I8U0A7_AEDAE	A0A6I8TGT4_AEDAE	A0A6I8TXX1_AEDAE	A0A1S4FPM1_AEDAE	A0A6I8TKZ4_AEDAE	A0A6I8THP4_AEDAE	A0A6I8TZA1_AEDAE	A0A6I8THC7_AEDAE	A0A6I8TJK4_AEDAE	A0A6I8TJA2_AEDAE	Q9U4L1_AEDAE	A0A1S4FIT4_AEDAE	A0A6I8TCZ0_AEDAE	A0A6I8TIV1_AEDAE	A0A6I8TPI4_AEDAE	A0A1S4F8D2_AEDAE	A0A1S4FGC2_AEDAE	A0A1S4FBT4_AEDAE	A0A6R5I528_AEDAE	A0A6I8TFA4_AEDAE	A0A6I8TJB1_AEDAE	A0A6I8TC54_AEDAE	A0A6I8TFV0_AEDAE	A0A1S4FGD0_AEDAE	A0A6I8TI42_AEDAE	A0A6I8U1P3_AEDAE	A0A1S4FFU9_AEDAE	A0A1S4FL37_AEDAE	A0A6I8T9U1_AEDAE	A0A6I8TRI0_AEDAE	A0A6I8TV35_AEDAE	A0A6I8U2J1_AEDAE	A0A6I8T919_AEDAE	A0A6I8TG01_AEDAE
biological_process	GO:0007264	small GTPase mediated signal transduction	48	82	0.585366	1	1.02594e-10	1	0	A0A6I8U8C9_AEDAE	A0A6I8TUP2_AEDAE	A0A6I8TUT6_AEDAE	A0A6I8TB83_AEDAE	A0A6I8TB61_AEDAE	A0A6I8TBQ8_AEDAE	A0A6I8T9Z3_AEDAE	A0A6I8TGA4_AEDAE	Q16FU0_AEDAE	A0A6I8U539_AEDAE	A0A6I8U1E1_AEDAE	A0A6I8U8D3_AEDAE	A0A6I8U4Q0_AEDAE	A0A6I8TJL5_AEDAE	A0A6I8TRP8_AEDAE	A0A6I8TXK9_AEDAE	A0A0P6IVZ6_AEDAE	A0A6I8TVJ9_AEDAE	A0A6I8U3Z7_AEDAE	A0A6I8U2T8_AEDAE	A0A6I8U2T2_AEDAE	A0A6I8TXL3_AEDAE	A0A6I8TBC4_AEDAE	A0A6I8TB55_AEDAE	A0A6I8U4Y1_AEDAE	A0A6I8T7C7_AEDAE	A0A6I8U7M5_AEDAE	A0A6I8TBA1_AEDAE	A0A6I8TAT9_AEDAE	A0A6I8U7L7_AEDAE	A0A6I8TA51_AEDAE	A0A6I8U669_AEDAE	A0A1S4F0P2_AEDAE	A0A6I8TJK7_AEDAE	A0A1S4FS49_AEDAE	A0A6I8U7L4_AEDAE	A0A6I8U676_AEDAE	A0A6I8TQX4_AEDAE	A0A6I8TP58_AEDAE	A0A6I8TUS9_AEDAE	A0A6I8T7Y0_AEDAE	A0A6I8TBT1_AEDAE	A0A6I8U3Z3_AEDAE	A0A6I8T7X5_AEDAE	A0A6I8U5V3_AEDAE	A0A6I8TJM0_AEDAE	A0A6I8U2T3_AEDAE	A0A6I8U9P5_AEDAE
biological_process	GO:0007018	microtubule-based movement	47	91	0.516484	0.999942	0.000127667	1	0.036	Q17DF2_AEDAE	A0A6I8TLD9_AEDAE	A0A6I8T9E2_AEDAE	Q16MN4_AEDAE	A0A6I8TRA0_AEDAE	A0A6I8TE27_AEDAE	A0A6I8T983_AEDAE	A0A6I8TE32_AEDAE	A0A6I8TF22_AEDAE	A0A6I8T589_AEDAE	A0A6I8TE53_AEDAE	A0A6I8TEK6_AEDAE	A0A6I8TVT7_AEDAE	A0A6I8U8E0_AEDAE	A0A1S4FQU6_AEDAE	A0A6I8T9P7_AEDAE	A0A1S4F0C7_AEDAE	A0A6I8U9Y6_AEDAE	A0A6I8T9Q2_AEDAE	A0A6I8TNL3_AEDAE	A0A6I8TEK5_AEDAE	A0A6I8T5E3_AEDAE	A0A6I8T5A1_AEDAE	A0A6I8U939_AEDAE	A0A6I8T4I9_AEDAE	A0A6I8TA66_AEDAE	A0A6I8T5K4_AEDAE	A0A6I8U0X8_AEDAE	A0A6I8TLE3_AEDAE	A0A1S4FNK9_AEDAE	A0A1S4G1A7_AEDAE	A0A6I8TM59_AEDAE	A0A6I8U3F7_AEDAE	A0A6I8TE48_AEDAE	A0A6I8TDN4_AEDAE	A0A6I8U5Q8_AEDAE	A0A6I8TDM5_AEDAE	A0A6I8TM24_AEDAE	A0A6I8U1P1_AEDAE	A0A6I8TLE7_AEDAE	A0A6I8U1G2_AEDAE	A0A6R5HFP6_AEDAE	A0A6I8TNL0_AEDAE	A0A6I8TM20_AEDAE	A0A0N8ES77_AEDAE	A0A6I8T6Z3_AEDAE	A0A6S4FP63_AEDAE
molecular_function	GO:0003676	nucleic acid binding	46	247	0.186235	1	2.37227e-19	1	0	A0A6I8TFK7_AEDAE	A0A6I8THN3_AEDAE	Q172C8_AEDAE	Q17KM1_AEDAE	Q17DM1_AEDAE	A0A6I8TX54_AEDAE	Q17DX5_AEDAE	Q175Q3_AEDAE	Q16YL3_AEDAE	Q17DT3_AEDAE	A0A6I8U1V5_AEDAE	Q16HL1_AEDAE	Q17DM0_AEDAE	A0A6I8TZ79_AEDAE	A0A1S4EY33_AEDAE	Q16K73_AEDAE	Q17KE6_AEDAE	A0A6I8TGN9_AEDAE	A0A1S4FKS5_AEDAE	A0A6I8THE0_AEDAE	A0A1S4F900_AEDAE	A0A6I8TMN5_AEDAE	A0A6I8TA67_AEDAE	A0A1S4FWG8_AEDAE	A0A6I8TXU2_AEDAE	A0A6I8TLC5_AEDAE	A0A6I8T5B3_AEDAE	A0A6I8U7C9_AEDAE	A0A1S4FKM4_AEDAE	A0A6I8TBS2_AEDAE	A0A1S4FUB3_AEDAE	A0A6I8U5H7_AEDAE	A0A6I8TH25_AEDAE	A0A6I8TZW9_AEDAE	A0A6I8TCP1_AEDAE	A0A6I8TLF4_AEDAE	A0A6I8T9F6_AEDAE	A0A1S4FP15_AEDAE	A0A6I8TRQ4_AEDAE	A0A6I8TXR5_AEDAE	A0A6I8TZR8_AEDAE	A0A6I8TFU5_AEDAE	A0A6I8TE72_AEDAE	A0A6I8TDL3_AEDAE	A0A6I8TXT9_AEDAE	A0A6I8TX62_AEDAE
cellular_component	GO:0042995	cell projection	46	54	0.851852	1	9.89308e-12	1	0	A0A6I8TZC1_AEDAE	A0A6I8TWQ2_AEDAE	A0A6I8THR9_AEDAE	A0A6I8TWP9_AEDAE	A0A6I8TR60_AEDAE	A0A6I8TRA3_AEDAE	A0A6I8THL8_AEDAE	A0A6I8THL9_AEDAE	A0A6I8TS51_AEDAE	A0A6I8THL4_AEDAE	A0A6I8THK6_AEDAE	A0A6I8TU04_AEDAE	A0A6I8THL3_AEDAE	A0A6I8TBH7_AEDAE	A0A6I8TSB7_AEDAE	A0A6I8TU47_AEDAE	A0A6I8TZ58_AEDAE	A0A6I8TR75_AEDAE	A0A6I8U4N7_AEDAE	A0A6I8TR55_AEDAE	A0A6I8TN22_AEDAE	A0A6I8TSC2_AEDAE	A0A6I8TSG5_AEDAE	A0A6I8TSH0_AEDAE	A0A6I8TTZ4_AEDAE	A0A1S4G7Z7_AEDAE	A0A6I8TS03_AEDAE	A0A6I8TS24_AEDAE	A0A6R5H9L1_AEDAE	A0A6I8TS15_AEDAE	A0A6I8UA69_AEDAE	A0A6I8TS62_AEDAE	A0A6I8TS57_AEDAE	A0A6I8TS09_AEDAE	A0A6I8TU41_AEDAE	A0A6I8TSF0_AEDAE	A0A6I8TWQ7_AEDAE	A0A6I8TU10_AEDAE	A0A6I8TR80_AEDAE	A0A6I8THM2_AEDAE	A0A6I8TS35_AEDAE	A0A6I8U3Z9_AEDAE	A0A6I8U093_AEDAE	A0A6I8U6K7_AEDAE	A0A6I8TU31_AEDAE	A0A6I8THK9_AEDAE
molecular_function	GO:0004725	protein tyrosine phosphatase activity	45	78	0.576923	1	5.6532e-12	1	0	A0A6I8TGB4_AEDAE	A0A6I8T3Q1_AEDAE	A0A6I8TBX2_AEDAE	A0A6R8KLB2_AEDAE	A0A1S4EX19_AEDAE	A0A6I8U8Y7_AEDAE	A0A1S4EW88_AEDAE	A0A6I8TB48_AEDAE	A0A6I8TB14_AEDAE	A0A6I8T3S9_AEDAE	A0A6I8TLU9_AEDAE	A0A1S4FJR2_AEDAE	A0A6I8T9M5_AEDAE	A0A6I8T7W1_AEDAE	A1Z069_AEDAE	A0A6I8TLT0_AEDAE	A0A6I8TNB2_AEDAE	A0A1S4FJQ9_AEDAE	A0A6I8THF9_AEDAE	A0A6I8T3T3_AEDAE	A0A6I8TBW7_AEDAE	A0A6I8TL40_AEDAE	A0A6I8T3K9_AEDAE	A0A6I8TLS1_AEDAE	A0A6I8TEE0_AEDAE	A0A6I8TB19_AEDAE	A1Z072_AEDAE	A0A6I8TTN8_AEDAE	A0A6I8U8P7_AEDAE	A0A6I8TAQ1_AEDAE	A0A6I8TL46_AEDAE	A0A6I8TB37_AEDAE	A1Z068_AEDAE	A0A6I8TLT6_AEDAE	A0A6I8TSS3_AEDAE	A0A6I8TNA4_AEDAE	A0A6I8TQZ0_AEDAE	A0A6I8T733_AEDAE	A0A6I8T3H6_AEDAE	A0A6I8TLU2_AEDAE	A0A6I8TGW7_AEDAE	A0A1S4F1Q4_AEDAE	A0A6I8T4A9_AEDAE	A0A6I8TT98_AEDAE	A0A6I8TED7_AEDAE
molecular_function	GO:0000981	DNA-binding transcription factor activity, RNA polymerase II-specific	44	130	0.338462	1	2.22488e-07	1	0	A0A6I8T6L8_AEDAE	A0A6I8TZI4_AEDAE	A0A6I8U0X5_AEDAE	A0A1S4FJ87_AEDAE	A0A1S4F4D5_AEDAE	A0A6I8U4T1_AEDAE	A0A6I8TLD3_AEDAE	A0A6I8T9P0_AEDAE	A0A6I8TR51_AEDAE	A0A6I8TE17_AEDAE	A0A6I8U1V4_AEDAE	A0A6I8U7M7_AEDAE	A0A6I8TT07_AEDAE	A0A6I8T460_AEDAE	A0A6I8TFX7_AEDAE	A0A6I8TEA6_AEDAE	A0A6I8TM21_AEDAE	A0A6I8TJE5_AEDAE	A0A6I8T5H2_AEDAE	A0A6I8TQA7_AEDAE	A0A6I8TQS5_AEDAE	A0A6I8TND2_AEDAE	A0A6I8U382_AEDAE	A0A6I8TT77_AEDAE	A0A6I8TX66_AEDAE	A0A6I8U0U8_AEDAE	A0A6I8TAP9_AEDAE	A0A6I8T5U7_AEDAE	A0A1S4FXW5_AEDAE	A0A6I8THE2_AEDAE	A0A6I8TAK7_AEDAE	A0A6I8U528_AEDAE	A0A6I8T6F1_AEDAE	A0A6I8U8M8_AEDAE	A0A6I8TV06_AEDAE	A0A6I8U3Y0_AEDAE	A0A6I8U9R4_AEDAE	A0A6I8TXV2_AEDAE	A0A6I8TPB6_AEDAE	A0A1S4FPZ1_AEDAE	A0A1S4EWA8_AEDAE	A0A6I8TDL4_AEDAE	A0A6I8T5I5_AEDAE	A0A6I8TXS4_AEDAE
molecular_function	GO:0004252	serine-type endopeptidase activity	43	366	0.117486	1.49784e-06	0.999999	0	1	TRY5_AEDAE	A0A6I8U5W0_AEDAE	A0A6I8TKT3_AEDAE	Q16ID8_AEDAE	Q0IF85_AEDAE	A0A6I8TGM3_AEDAE	A0A6I8TUI5_AEDAE	A0A6I8U4Z1_AEDAE	A0A6I8T5J2_AEDAE	A0A1S4FWZ8_AEDAE	A0A6I8U9P9_AEDAE	A0A6I8TR01_AEDAE	A0A6I8TAV4_AEDAE	A0A6I8T9V2_AEDAE	A0A1S4G7R1_AEDAE	A0A6I8TRI4_AEDAE	A0A1S4FCR0_AEDAE	A0A1S4G4T0_AEDAE	A0A6I8TC48_AEDAE	A0A1S4F0R9_AEDAE	A0A6I8T670_AEDAE	A0A1S4FIX8_AEDAE	A0A1S4FYZ4_AEDAE	A0A1S4FIS6_AEDAE	A0A6I8T5C7_AEDAE	A0A6I8TUV0_AEDAE	A0A6I8T5W8_AEDAE	A0A6I8TNZ3_AEDAE	A0A6I8TS60_AEDAE	A0A6I8T5Q0_AEDAE	A0A6I8U3D9_AEDAE	A0A6I8TCE3_AEDAE	A0A6I8TSX5_AEDAE	A0A1S4G218_AEDAE	A0A1S4FR84_AEDAE	A0A6I8TQ54_AEDAE	A0A1S4FEH6_AEDAE	A0A6I8T5D5_AEDAE	A0A1S4G4H0_AEDAE	A0A1S4FLR5_AEDAE	A0A1S4EZ97_AEDAE	A0A6I8T919_AEDAE	A0A6I8T500_AEDAE
biological_process	GO:0015031	protein transport	42	116	0.362069	0.930448	0.0896301	1	1	Q17FH9_AEDAE	Q16T83_AEDAE	Q17MR4_AEDAE	Q16QZ5_AEDAE	A0A6I8THB4_AEDAE	A0A6I8TIE4_AEDAE	Q177F9_AEDAE	Q17DT3_AEDAE	Q16TS8_AEDAE	Q16T01_AEDAE	Q0C739_AEDAE	Q176N9_AEDAE	A0A6I8U0K9_AEDAE	A0A6I8TNA1_AEDAE	A0A6I8UA52_AEDAE	A0A6I8U6D0_AEDAE	A0A6I8U0V1_AEDAE	A0A6I8T4J4_AEDAE	A0A6I8T5L0_AEDAE	A0A6I8T2V9_AEDAE	A0A6I8U2K1_AEDAE	A0A1S4FXK0_AEDAE	A0A1S4FNZ1_AEDAE	A0A6I8U2L9_AEDAE	A0A6I8TWJ5_AEDAE	A0A6I8TB32_AEDAE	A0A6I8T5E9_AEDAE	A0A6I8TZD3_AEDAE	A0A6I8TT39_AEDAE	A0A6I8TL29_AEDAE	A0A6I8T659_AEDAE	A0A6I8TIN3_AEDAE	A0A6I8T8M1_AEDAE	A0A1S4EYY6_AEDAE	A0A6I8TGS3_AEDAE	A0A6I8U8Y8_AEDAE	A0A6I8T593_AEDAE	A0A1S4FH42_AEDAE	A0A6I8T5A5_AEDAE	A0A1S4F9F4_AEDAE	A0A6I8T2V7_AEDAE	A0A1S4FA26_AEDAE
biological_process	GO:0045104	intermediate filament cytoskeleton organization	42	43	0.976744	1	1.50943e-23	1	0	A0A6I8TSF8_AEDAE	A0A6I8TU14_AEDAE	A0A6I8TR60_AEDAE	A0A6I8TRA3_AEDAE	A0A6I8THL8_AEDAE	A0A6I8THL9_AEDAE	A0A6I8TS51_AEDAE	A0A6I8THL4_AEDAE	A0A6I8TSD7_AEDAE	A0A6I8THK6_AEDAE	A0A6I8TU04_AEDAE	A0A6I8TR85_AEDAE	A0A6I8THL3_AEDAE	A0A6I8TSB7_AEDAE	A0A6I8TU47_AEDAE	A0A6I8TR75_AEDAE	A0A6I8TR55_AEDAE	A0A6I8TSC2_AEDAE	A0A6I8TSG5_AEDAE	A0A6I8TSH0_AEDAE	A0A6I8TTZ4_AEDAE	A0A6I8TU26_AEDAE	A0A1S4G7Z7_AEDAE	A0A6I8TR97_AEDAE	A0A6I8TS03_AEDAE	A0A6I8TS24_AEDAE	A0A6I8TSH6_AEDAE	A0A6I8TS15_AEDAE	A0A6I8TRA8_AEDAE	A0A6I8TS62_AEDAE	A0A6I8TS57_AEDAE	A0A6I8TS09_AEDAE	A0A6I8TU41_AEDAE	A0A6I8TSF0_AEDAE	A0A6I8THL0_AEDAE	A0A6I8TSC9_AEDAE	A0A6I8TU10_AEDAE	A0A6I8TR80_AEDAE	A0A6I8THM2_AEDAE	A0A6I8TS35_AEDAE	A0A6I8TU31_AEDAE	A0A6I8THK9_AEDAE
molecular_function	GO:0004842	ubiquitin-protein transferase activity	41	69	0.594203	1	1.17015e-16	1	0	A0A6I8TP02_AEDAE	A0A6I8TF55_AEDAE	A0A6I8U4J9_AEDAE	A0A6I8U4L3_AEDAE	A0A6I8TIZ1_AEDAE	Q16WF0_AEDAE	A0A6I8TRA4_AEDAE	A0A6I8U2U4_AEDAE	A0A6I8U0P5_AEDAE	A0A6I8TFA7_AEDAE	A0A6R5I9D8_AEDAE	A0A6I8TF19_AEDAE	A0A6I8TMQ2_AEDAE	A0A6I8TCR8_AEDAE	A0A6I8TG69_AEDAE	A0A1S4FUL6_AEDAE	A0A6I8TN23_AEDAE	A0A6I8TIX9_AEDAE	A0A6R5HMJ9_AEDAE	A0A6I8TSD9_AEDAE	A0A6I8U778_AEDAE	A0A6I8U1W8_AEDAE	A0A6I8TIR4_AEDAE	A0A1S4F1D4_AEDAE	A0A6I8TIY5_AEDAE	A0A6I8TJ67_AEDAE	A0A6I8U7V5_AEDAE	A0A6I8TKH6_AEDAE	A0A6I8TJ78_AEDAE	A0A6I8TYX4_AEDAE	A0A6I8TA82_AEDAE	A0A6I8U520_AEDAE	A0A0P6JRU7_AEDAE	A0A6I8TKH0_AEDAE	A0A6I8TZ06_AEDAE	A0A6I8TCR6_AEDAE	A0A6I8TEM7_AEDAE	A0A6I8TJ73_AEDAE	A0A6I8U7Z2_AEDAE	A0A6I8TZT7_AEDAE	A0A6I8U782_AEDAE
molecular_function	GO:0005096	GTPase activator activity	39	93	0.419355	1	1.82768e-36	1	0	A0A6I8U0P3_AEDAE	A0A6I8TTH6_AEDAE	A0A6I8T893_AEDAE	A0A6I8TX83_AEDAE	A0A6I8TXX4_AEDAE	A0A6I8TZZ6_AEDAE	A0A6I8TTH0_AEDAE	A0A6I8TDI8_AEDAE	A0A6I8U854_AEDAE	A0A6I8TTR5_AEDAE	A0A6I8TP51_AEDAE	A0A6I8TWU3_AEDAE	A0A6I8U5I4_AEDAE	A0A6I8TRH9_AEDAE	A0A6I8TXT3_AEDAE	A0A6I8TLQ9_AEDAE	A0A6R5I232_AEDAE	A0A6I8U3N8_AEDAE	A0A6R8GJK7_AEDAE	A0A6I8U1N4_AEDAE	A0A6I8TEH2_AEDAE	A0A6I8TRT5_AEDAE	A0A1S4FHG3_AEDAE	A0A6I8TKC4_AEDAE	A0A6I8THX7_AEDAE	A0A6I8U365_AEDAE	A0A6I8TSN8_AEDAE	A0A6I8U0N8_AEDAE	A0A6I8TD59_AEDAE	A0A6I8TP59_AEDAE	A0A1S4F0P2_AEDAE	A0A6I8U1P0_AEDAE	A0A6I8T8Q5_AEDAE	A0A1S4FRE6_AEDAE	A0A6I8TA86_AEDAE	A0A6I8TTH5_AEDAE	A0A6I8TX88_AEDAE	A0A6I8TLE4_AEDAE	A0A6I8T8B7_AEDAE
biological_process	GO:0048856	anatomical structure development	38	74	0.513514	1	1.45107e-33	1	0	A0A6I8TUU7_AEDAE	A0A6I8TB94_AEDAE	A0A6I8TG52_AEDAE	A0A6I8TZI4_AEDAE	A0A6I8TCS9_AEDAE	A0A6I8TUF0_AEDAE	A0A6I8TD61_AEDAE	A0A6I8TH62_AEDAE	A0A6I8U4N0_AEDAE	A0A6I8TT30_AEDAE	A0A6I8TI32_AEDAE	A0A6R5ILP1_AEDAE	A0A6I8TD22_AEDAE	A0A6I8TY87_AEDAE	A0A6I8T8J5_AEDAE	A0A6I8TGD3_AEDAE	A0A6I8TXU3_AEDAE	A0A6I8TAS6_AEDAE	A0A6I8TST5_AEDAE	A0A6I8TAS4_AEDAE	A0A6I8U382_AEDAE	A0A6I8TTH4_AEDAE	A0A6I8TYL5_AEDAE	A0A6I8U0U8_AEDAE	A0A6I8TGW1_AEDAE	A0A6I8TD26_AEDAE	A0A6I8TG46_AEDAE	A0A6I8TGS7_AEDAE	A0A6I8T8T0_AEDAE	A0A6I8U0Q6_AEDAE	A0A6I8U3Q5_AEDAE	A0A6I8T6L1_AEDAE	A0A6I8TE38_AEDAE	A0A6I8TJT5_AEDAE	A0A6I8TGW5_AEDAE	A0A6I8TFN2_AEDAE	A0A6I8TLV7_AEDAE	A0A6I8U4W5_AEDAE
biological_process	GO:0030154	cell differentiation	37	83	0.445783	1	6.41346e-36	1	0	A0A6I8TG52_AEDAE	A0A6R5H626_AEDAE	A0A1S4G219_AEDAE	A0A6I8T785_AEDAE	A0A1S4EVA6_AEDAE	A0A6I8TH62_AEDAE	A0A6I8TRR8_AEDAE	A0A6I8TAL6_AEDAE	A0A6I8TAQ9_AEDAE	A0A6I8TTD8_AEDAE	A0A6I8T342_AEDAE	A0A6I8TK44_AEDAE	A0A6I8T784_AEDAE	A0A6I8U5L2_AEDAE	A0A6I8TBI1_AEDAE	A0A6I8TEA6_AEDAE	A0A6I8UA17_AEDAE	A0A6I8T859_AEDAE	A0A6I8TAS6_AEDAE	A0A6I8T344_AEDAE	A0A6I8TAS4_AEDAE	A0A6I8TAE7_AEDAE	A0A6I8TAR7_AEDAE	A0A6I8U2A3_AEDAE	A0A6I8TAS3_AEDAE	A0A6I8T3A8_AEDAE	A0A6I8TTS0_AEDAE	A0A6I8TG46_AEDAE	A0A6I8TV90_AEDAE	A0A6I8UA25_AEDAE	A0A1S4EZ97_AEDAE	A0A6I8TW85_AEDAE	A0A6I8U1P5_AEDAE	A0A6I8THH2_AEDAE	A0A6I8TFN2_AEDAE	A0A6R5I375_AEDAE	A0A6I8TJC9_AEDAE
cellular_component	GO:0110165	cellular anatomical entity	36	104	0.346154	0.00974257	0.994431	0.499	1	A0A6I8TWJ4_AEDAE	A0A6I8TUP2_AEDAE	A0A6I8TIF4_AEDAE	A0A6I8U5S1_AEDAE	A0A6I8U5R7_AEDAE	Q16NH5_AEDAE	A0A6I8TKW7_AEDAE	A0A6I8TTN1_AEDAE	Q16ZT8_AEDAE	Q16Q81_AEDAE	Q16H73_AEDAE	A0A6I8TAL6_AEDAE	A0A6I8TAQ9_AEDAE	A0A6I8TJL5_AEDAE	A0A6I8TXK9_AEDAE	A0A6I8TVJ9_AEDAE	A0A6I8U3K5_AEDAE	A0A6I8TDR8_AEDAE	A0A6I8TBI1_AEDAE	A0A6I8TXL3_AEDAE	A0A1S4F2Y9_AEDAE	A0A6I8T6C9_AEDAE	A0A6I8T6D7_AEDAE	A0A6I8TF79_AEDAE	A0A6I8TQK3_AEDAE	A0A6I8U3L2_AEDAE	A0A6I8TAE7_AEDAE	A0A6I8TJK7_AEDAE	A0A6I8T8H5_AEDAE	A0A6I8TQK5_AEDAE	A0A6I8T8X6_AEDAE	A0A6I8U135_AEDAE	A0A1S4FN24_AEDAE	A0A6I8TJM0_AEDAE	A0A6I8U512_AEDAE	A0A1S4FHM3_AEDAE
molecular_function	GO:0046983	protein dimerization activity	35	119	0.294118	0.999547	0.000792515	1	0.165	A0A6I8T957_AEDAE	A0A6I8TLN7_AEDAE	A0A6I8TEE1_AEDAE	A0A6I8TTG6_AEDAE	Q16Z21_AEDAE	Q17GR6_AEDAE	A0A6I8TRC5_AEDAE	A0A6I8TE55_AEDAE	A0A1S4FQL5_AEDAE	A0A6I8TRC7_AEDAE	A0A6I8TLZ7_AEDAE	A0A1S4FJ51_AEDAE	A0A6I8U1U2_AEDAE	A0A6I8TD79_AEDAE	A0A6I8U6Q6_AEDAE	A0A6I8U023_AEDAE	A0A6I8U2E9_AEDAE	A0A6I8TEK1_AEDAE	A0A6I8U4L1_AEDAE	A0A6I8U6Q9_AEDAE	A0A6R5HEY3_AEDAE	A0A6I8U1T6_AEDAE	A0A1S4FN45_AEDAE	A0A6I8TJW8_AEDAE	A0A6I8U6G9_AEDAE	A0A6I8TRB7_AEDAE	A0A6I8TJ35_AEDAE	A0A6I8U4K5_AEDAE	A0A0P6IXM9_AEDAE	A0A6I8TD86_AEDAE	A0A1S4F1P2_AEDAE	A0A6I8TEF2_AEDAE	A0A6I8U3H0_AEDAE	A0A6I8TFD4_AEDAE	A0A1S4F880_AEDAE
molecular_function	GO:0022857	transmembrane transporter activity	34	205	0.165854	0.546101	0.485064	1	1	Q16WK6_AEDAE	A0A6I8TLP7_AEDAE	A0A6I8T926_AEDAE	Q16W79_AEDAE	Q176V9_AEDAE	A0A6I8U5A6_AEDAE	A0A6I8U090_AEDAE	Q17DB4_AEDAE	A0A6I8TY52_AEDAE	A0A6I8T8X2_AEDAE	A0A0P6JS65_AEDAE	A0A6I8TY39_AEDAE	A0A6I8U0V6_AEDAE	A0A6I8TNY4_AEDAE	A0A1S4G303_AEDAE	A0A6I8TY45_AEDAE	A0A6I8TRE0_AEDAE	A0A6I8TY48_AEDAE	A0A6I8TLJ7_AEDAE	A0A6I8U086_AEDAE	A0A6I8U284_AEDAE	A0A6I8TXG1_AEDAE	A0A6I8TQY4_AEDAE	A0A6I8THF7_AEDAE	A0A1S4EVY2_AEDAE	A0A6I8TXZ6_AEDAE	A0A6R5HYI9_AEDAE	A0A6I8U098_AEDAE	A0A6I8TXE7_AEDAE	A0A6I8TCR0_AEDAE	A0A6I8TXY7_AEDAE	A0A1S4FLM5_AEDAE	A0A6I8T9X6_AEDAE	A0A6I8TXZ1_AEDAE
biological_process	GO:0009887	animal organ morphogenesis	34	64	0.53125	0.999999	2.57943e-06	1	0.002	A0A6I8TKY1_AEDAE	A0A1S4FTK0_AEDAE	A0A1S4G739_AEDAE	A0A6I8U526_AEDAE	A0A6I8TWQ2_AEDAE	A0A6I8T4E7_AEDAE	A0A6I8U340_AEDAE	A0A6I8U203_AEDAE	A0A6I8TWP9_AEDAE	A0A6R8KLB2_AEDAE	A0A6I8THX2_AEDAE	A0A6I8U8Y7_AEDAE	A0A6I8TJA3_AEDAE	A0A6I8T9U4_AEDAE	A0A6I8U335_AEDAE	A0A6I8TBX8_AEDAE	A0A6I8U3X0_AEDAE	A0A6I8THC8_AEDAE	A0A6I8U272_AEDAE	A0A6I8THX6_AEDAE	A0A6I8TJ95_AEDAE	A0A6I8UA69_AEDAE	A0A6I8TBY3_AEDAE	A0A6I8THM9_AEDAE	A0A6I8TGF1_AEDAE	A0A6I8THP0_AEDAE	A0A6I8TQ53_AEDAE	A0A6I8TWQ7_AEDAE	A0A0N8ERZ1_AEDAE	A0A6I8TRP0_AEDAE	A0A6I8TJ99_AEDAE	A0A6I8THD3_AEDAE	A0A6I8U723_AEDAE	A0A6I8U6K7_AEDAE
molecular_function	GO:0005516	calmodulin binding	34	63	0.539683	1	9.43298e-09	1	0	Q16EQ1_AEDAE	A0A6I8TW67_AEDAE	A0A6I8U4W1_AEDAE	A0A6I8U9N6_AEDAE	A0A6I8U4W6_AEDAE	A0A6I8U8A3_AEDAE	A0A6I8U7I4_AEDAE	A0A6I8TUY4_AEDAE	A0A6I8TXW6_AEDAE	A0A6I8U9N4_AEDAE	A0A6I8U4W4_AEDAE	A0A6I8TGL5_AEDAE	A0A6I8TUP4_AEDAE	A0A6I8U4V9_AEDAE	A0A6I8U7J3_AEDAE	A0A6I8TUN6_AEDAE	A0A6I8U7I2_AEDAE	A0A6I8TU63_AEDAE	A0A6I8U890_AEDAE	A0A6I8U9N7_AEDAE	A0A6I8U896_AEDAE	A0A6I8U9N2_AEDAE	A0A6I8TQK0_AEDAE	A0A6I8TS46_AEDAE	A0A6I8TUQ0_AEDAE	A0A6I8U7I7_AEDAE	A0A6I8U7H8_AEDAE	A0A6I8U4V4_AEDAE	A0A6I8U888_AEDAE	A0A6I8TUP1_AEDAE	A0A6I8U9N5_AEDAE	A0A6I8U9N3_AEDAE	A0A6I8U7J1_AEDAE	A0A6I8U4V6_AEDAE
biological_process	GO:0006897	endocytosis	32	68	0.470588	0.999873	0.000320999	1	0.1	HOOK_AEDAE	A0A6I8U4Z4_AEDAE	Q17I25_AEDAE	A0A6I8T5B8_AEDAE	A0A6I8U1V8_AEDAE	A0A1S4FN98_AEDAE	A0A6I8TAT4_AEDAE	A0A6I8U4Z7_AEDAE	A0A6I8U036_AEDAE	A0A6I8U3Z0_AEDAE	A0A6I8TPC0_AEDAE	A0A6I8U3Y4_AEDAE	A0A6I8TEZ2_AEDAE	A0A6I8TCB0_AEDAE	A0A6I8T6H6_AEDAE	A0A6I8U1W3_AEDAE	A0A6I8U035_AEDAE	A0A6I8TJT6_AEDAE	A0A6I8TL23_AEDAE	A0A6I8U0Y3_AEDAE	A0A6I8T6X4_AEDAE	A0A6I8T6H9_AEDAE	A0A6I8U0X9_AEDAE	A0A6I8U3U5_AEDAE	A0A6I8TD40_AEDAE	A0A1S4FH50_AEDAE	A0A6I8TPB7_AEDAE	A0A6I8U3Z4_AEDAE	A0A6I8T5C1_AEDAE	A0A6I8T6M1_AEDAE	A0A6I8U247_AEDAE	A0A6I8T6I5_AEDAE
biological_process	GO:0030182	neuron differentiation	32	57	0.561404	1	2.18537e-41	1	0	A0A6I8TKY1_AEDAE	A0A1S4FTK0_AEDAE	A0A1S4G739_AEDAE	A0A6I8U526_AEDAE	A0A6I8TWQ2_AEDAE	A0A6I8T4E7_AEDAE	A0A6I8U340_AEDAE	A0A6I8U203_AEDAE	A0A6I8TWP9_AEDAE	A0A6I8THX2_AEDAE	A0A6I8TJA3_AEDAE	A0A6I8T9U4_AEDAE	A0A6I8U335_AEDAE	A0A6I8TBX8_AEDAE	A0A6I8U3X0_AEDAE	A0A6I8THC8_AEDAE	A0A6I8U272_AEDAE	A0A6I8THX6_AEDAE	A0A6I8TJ95_AEDAE	A0A6I8UA69_AEDAE	A0A6I8TBY3_AEDAE	A0A6I8THM9_AEDAE	A0A6I8TGF1_AEDAE	A0A6I8THP0_AEDAE	A0A6I8TQ53_AEDAE	A0A6I8TWQ7_AEDAE	A0A0N8ERZ1_AEDAE	A0A6I8TRP0_AEDAE	A0A6I8TJ99_AEDAE	A0A6I8THD3_AEDAE	A0A6I8U723_AEDAE	A0A6I8U6K7_AEDAE
molecular_function	GO:0016887	ATP hydrolysis activity	31	174	0.178161	0.724579	0.318729	1	1	RTEL1_AEDAE	Q174C2_AEDAE	Q16VU1_AEDAE	Q17CT5_AEDAE	Q16KZ2_AEDAE	Q16YL3_AEDAE	Q16HL1_AEDAE	Q171B7_AEDAE	Q17PR3_AEDAE	A0A6I8TZH6_AEDAE	A0A6I8U6V0_AEDAE	A0A1S4FKQ2_AEDAE	A0A1S4F900_AEDAE	A0A6I8TK58_AEDAE	A0A1S4G705_AEDAE	A0A0P6IY78_AEDAE	A0A6I8U7C9_AEDAE	A0A1S4FIN1_AEDAE	A0A6I8T6X5_AEDAE	A0A1S4FUM8_AEDAE	A0A1S4F933_AEDAE	A0A6I8U054_AEDAE	A0A6I8TZ94_AEDAE	A0A1S4FHA0_AEDAE	A0A1S4EZF6_AEDAE	A0A1S4F4Q9_AEDAE	A0A1S4F8J6_AEDAE	A0A6I8U9V2_AEDAE	A0A6I8TBF1_AEDAE	A0A1S4F8F0_AEDAE	A0A6I8T919_AEDAE
biological_process	GO:0006397	mRNA processing	31	78	0.397436	0.332867	0.732967	1	1	A0A1S4EW60_AEDAE	A0A6I8T9H8_AEDAE	A0A1S4FMS2_AEDAE	A0A6I8TLC8_AEDAE	A0A6I8TX54_AEDAE	A0A6I8TLC6_AEDAE	A0A1S4FAE2_AEDAE	A0A6I8TP21_AEDAE	A0A0P6IZ25_AEDAE	Q16NS4_AEDAE	Q17PA0_AEDAE	A0A6I8TFQ8_AEDAE	Q16KI3_AEDAE	Q17IC9_AEDAE	A0A6I8TFQ1_AEDAE	A0A6I8TXU2_AEDAE	A0A6I8TLC5_AEDAE	A0A6I8U4N7_AEDAE	A0A6I8TR76_AEDAE	A0A6I8TZW9_AEDAE	A0A6I8TG86_AEDAE	A0A6I8TQN9_AEDAE	A0A6I8TPA3_AEDAE	A0A6I8TXR5_AEDAE	A0A1S4F7I3_AEDAE	A0A1S4FNT9_AEDAE	A0A6I8TN98_AEDAE	A0A6I8TP98_AEDAE	A0A6I8TXT9_AEDAE	A0A6I8TQP3_AEDAE	A0A6I8TX62_AEDAE
biological_process	GO:0006338	chromatin remodeling	31	35	0.885714	1	7.03717e-12	1	0	ARP5_AEDAE	CARM1_AEDAE	A0A6I8T663_AEDAE	A0A6I8T5X8_AEDAE	Q16TX1_AEDAE	A0A6I8TQ44_AEDAE	Q17J42_AEDAE	A0A6I8TN66_AEDAE	A0A6I8TNC0_AEDAE	A0A6I8T2Y7_AEDAE	A0A6I8TQ63_AEDAE	A0A0P6IY78_AEDAE	A0A6I8T5Z4_AEDAE	A0A6I8T2Y8_AEDAE	A0A6I8TST7_AEDAE	A0A6I8T2Y5_AEDAE	A0A6I8T327_AEDAE	A0A6I8T2Z2_AEDAE	A0A1S4F933_AEDAE	A0A6I8T2Y9_AEDAE	A0A6I8T355_AEDAE	A0A6I8T2Z3_AEDAE	A0A6I8T2Z4_AEDAE	A0A6I8TQX0_AEDAE	A0A6I8T2Z0_AEDAE	A0A6I8T5Y3_AEDAE	A0A6I8TEE3_AEDAE	A0A6I8TGX3_AEDAE	A0A6I8TR64_AEDAE	A0A6I8TGX6_AEDAE	A0A6I8TST2_AEDAE
molecular_function	GO:0051015	actin filament binding	31	64	0.484375	1	1.00968e-06	1	0	A0A6I8U526_AEDAE	Q179E8_AEDAE	A0A6I8TXN5_AEDAE	A0A6I8TA52_AEDAE	A0A6I8TCD2_AEDAE	A0A1S4FCM2_AEDAE	A0A6I8T978_AEDAE	W0FUL2_AEDAE	A0A6I8TXM3_AEDAE	A0A6I8TX03_AEDAE	A0A6I8U3X0_AEDAE	A0A6I8TL88_AEDAE	A0A6I8TXP0_AEDAE	A0A1S4EYP3_AEDAE	A0A6I8TZR9_AEDAE	A0A6I8U272_AEDAE	A0A6I8TL89_AEDAE	A0A6I8TWZ9_AEDAE	A0A6R5I9B0_AEDAE	A0A6I8U458_AEDAE	A0A6I8TXN1_AEDAE	A0A6I8TX07_AEDAE	A0A6I8U3F1_AEDAE	A0A0N8ERZ1_AEDAE	A0A6I8TRP0_AEDAE	A0A6I8TL83_AEDAE	A0A1S4FCK2_AEDAE	A0A6I8T5K8_AEDAE	A0A6I8TZR1_AEDAE	A0A6I8U723_AEDAE	A0A1S4FCS4_AEDAE
cellular_component	GO:0005615	extracellular space	30	95	0.315789	0.977801	0.037295	1	0.995	TRY5_AEDAE	A0A6I8TX96_AEDAE	Q179D9_AEDAE	A0A1S4FVT1_AEDAE	A0A6I8TPL1_AEDAE	Q16YC5_AEDAE	Q16PI3_AEDAE	Q16H69_AEDAE	A0A1S4FEE7_AEDAE	A0A6I8TGJ1_AEDAE	A0A0P6IYZ7_AEDAE	A0A1S4F5E8_AEDAE	A0A1S4FGH1_AEDAE	A0A6I8TGF6_AEDAE	A0A6I8THP1_AEDAE	A0A6I8TNI2_AEDAE	A0A6I8U019_AEDAE	A0A6I8THN6_AEDAE	A0A6I8THP7_AEDAE	A0A6I8TG18_AEDAE	A0A6I8TPD7_AEDAE	A0A6I8U537_AEDAE	A0A6I8TG24_AEDAE	A0A6I8TLE9_AEDAE	A0A1S4G533_AEDAE	A0A6I8TGF0_AEDAE	A0A6I8TGI8_AEDAE	A0A6I8TB26_AEDAE	A0A1S4FJW9_AEDAE	A0A6I8TB31_AEDAE
biological_process	GO:0006325	chromatin organization	30	69	0.434783	1	2.43006e-08	1	0	JING_AEDAE	A0A1S4FVD9_AEDAE	A0A1S4G664_AEDAE	Q17PA5_AEDAE	A0A6I8TWB7_AEDAE	A0A6I8U9W8_AEDAE	A0A6I8TW77_AEDAE	A0A6I8TEI3_AEDAE	A0A6I8TZY4_AEDAE	A0A6I8TTK2_AEDAE	A0A6I8TP24_AEDAE	A0A6I8TZM7_AEDAE	A0A6I8TZN1_AEDAE	A0A6I8TV83_AEDAE	A0A6I8TUN4_AEDAE	A0A6I8U892_AEDAE	A0A6I8TVK8_AEDAE	A0A6I8TWG7_AEDAE	A0A6I8TYT3_AEDAE	A0A6I8U1R4_AEDAE	A0A6I8U1S0_AEDAE	A0A6I8TMK9_AEDAE	A0A6I8TG86_AEDAE	A0A1S4FRB1_AEDAE	A0A6I8TIV3_AEDAE	A0A6I8TUM9_AEDAE	A0A6I8TYV8_AEDAE	A0A6I8TD69_AEDAE	A0A6I8TYV5_AEDAE	A0A6I8TUG9_AEDAE
biological_process	GO:0006886	intracellular protein transport	30	103	0.291262	0.527373	0.545934	1	1	COG3_AEDAE	Q17BY2_AEDAE	Q17LP8_AEDAE	Q17CI5_AEDAE	Q16VZ6_AEDAE	A0A1S4F5K5_AEDAE	A0A1S4F7C1_AEDAE	A0A6I8T7U1_AEDAE	A0A6I8TFJ9_AEDAE	A0A6I8T638_AEDAE	A0A6I8TSH3_AEDAE	A0A0P6IZN4_AEDAE	A0A6I8TJP6_AEDAE	A0A6I8T816_AEDAE	A0A1S4FK97_AEDAE	A0A6I8U7Y7_AEDAE	A0A6I8TZW2_AEDAE	A0A6I8T8B9_AEDAE	A0A6I8THV8_AEDAE	A0A6I8T822_AEDAE	A0A6I8U326_AEDAE	A0A6I8T7U7_AEDAE	A0A6I8TFF6_AEDAE	A0A1S4F3Y5_AEDAE	A0A6I8U4Y4_AEDAE	A0A6I8U7S6_AEDAE	A0A6I8TST3_AEDAE	A0A6I8U6B3_AEDAE	A0A1S4F3T9_AEDAE	A0A1S4F3R3_AEDAE
biological_process	GO:0045944	positive regulation of transcription by RNA polymerase II	30	73	0.410959	0.998624	0.00293276	1	0.663	A0A6I8TTG6_AEDAE	A0A1S4G664_AEDAE	A0A6I8TRC5_AEDAE	A0A6I8TIC2_AEDAE	A0A6I8TKC2_AEDAE	A0A6I8TR51_AEDAE	A0A6I8TRC7_AEDAE	A0A6I8TLZ7_AEDAE	A0A6I8TKZ3_AEDAE	A0A6I8U1U2_AEDAE	A0A6I8U7M7_AEDAE	A0A6I8TT07_AEDAE	A0A6I8U6Q6_AEDAE	A0A6I8TWN2_AEDAE	A0A6I8TKW4_AEDAE	A0A6I8TYD8_AEDAE	A0A6I8TQA7_AEDAE	A0A6I8U2E9_AEDAE	A0A6I8TDT3_AEDAE	A0A6I8U4L1_AEDAE	A0A6I8U6Q9_AEDAE	A0A6I8TK71_AEDAE	A0A6I8TMI4_AEDAE	A0A6I8U1T6_AEDAE	A0A6I8TJW8_AEDAE	A0A6I8U6G9_AEDAE	A0A6I8U9D7_AEDAE	A0A6I8TRB7_AEDAE	A0A6I8U4K5_AEDAE	A0A6I8U3H0_AEDAE
molecular_function	GO:0008061	chitin binding	30	139	0.215827	0.604343	0.477391	1	1	A0A6I8U5P0_AEDAE	Q16LH3_AEDAE	Q179T5_AEDAE	A0A6I8TW48_AEDAE	A0A6I8TU45_AEDAE	A0A6I8U7B2_AEDAE	A0A1S4FYE0_AEDAE	A0A6I8TDX3_AEDAE	A0A6I8TQ05_AEDAE	A0A6I8U617_AEDAE	A0A1S4FX40_AEDAE	A0A6R5HYH1_AEDAE	A0A6I8TC48_AEDAE	A0A6I8U8N9_AEDAE	A0A6I8TWR0_AEDAE	A0A6I8TMT4_AEDAE	A0A6I8TV59_AEDAE	A0A6I8TT31_AEDAE	A0A6I8U1L9_AEDAE	A0A6I8U7Z1_AEDAE	A0A6I8U589_AEDAE	A0A1S4F1Y6_AEDAE	A0A6I8TQT4_AEDAE	A0A1S4G0L3_AEDAE	A0A6I8U9T3_AEDAE	A0A6I8U1A9_AEDAE	A0A1S4FLR5_AEDAE	A0A6I8U6B7_AEDAE	A0A1S4FSX2_AEDAE	A0A6I8TFQ6_AEDAE
molecular_function	GO:0005525	GTP binding	29	239	0.121339	0.000194758	0.999905	0.025	1	Q17HH9_AEDAE	Q17AT2_AEDAE	Q16GL3_AEDAE	A0A6I8TG30_AEDAE	A0A6I8TIS8_AEDAE	Q17GF2_AEDAE	A0A6I8U254_AEDAE	Q16WY5_AEDAE	A0A6I8TGA4_AEDAE	Q16FU0_AEDAE	Q16MT2_AEDAE	A0A6I8TWU3_AEDAE	A0A6I8THA6_AEDAE	A0A6I8TRP8_AEDAE	A0A1S4FNZ2_AEDAE	A0A6I8TGA6_AEDAE	A0A6I8TFT4_AEDAE	A0A6I8TKC4_AEDAE	A0A0P6K159_AEDAE	A0A1S4F477_AEDAE	A0A6I8TT35_AEDAE	A0A6I8THE7_AEDAE	A0A6I8TAV9_AEDAE	A0A6I8TP58_AEDAE	A0A6S4FMQ4_AEDAE	A0A6I8TG63_AEDAE	A0A6I8THF2_AEDAE	A0A6I8TGU8_AEDAE	A0A1S4EVC2_AEDAE
biological_process	GO:0040011	locomotion	29	68	0.426471	1	1.08122e-11	1	0	A0A6I8TGB4_AEDAE	A0A6I8TBX2_AEDAE	A0A6R8KLB2_AEDAE	A0A1S4EX19_AEDAE	A0A6I8U8Y7_AEDAE	A0A6I8TB48_AEDAE	A0A6I8TB14_AEDAE	A0A6I8TLU9_AEDAE	A0A1S4FJR2_AEDAE	A0A6I8T7W1_AEDAE	A0A6I8TLT0_AEDAE	A0A6I8TNB2_AEDAE	A0A1S4FJQ9_AEDAE	A0A6I8TBW7_AEDAE	A0A6I8TL40_AEDAE	A0A6I8TLS1_AEDAE	A0A6I8TEE0_AEDAE	A0A6I8TB19_AEDAE	A0A6I8TAQ1_AEDAE	A0A6I8TL46_AEDAE	A0A6I8TB37_AEDAE	A0A6I8TLT6_AEDAE	A0A6I8TNA4_AEDAE	A0A6I8TQZ0_AEDAE	A0A6I8TLU2_AEDAE	A0A6I8T4A9_AEDAE	A0A6I8TXP9_AEDAE	A0A6I8U6W1_AEDAE	A0A6I8TED7_AEDAE
biological_process	GO:0042221	response to chemical	28	45	0.622222	1	7.02551e-15	1	0	A0A6I8TGB4_AEDAE	A0A1S4G664_AEDAE	A0A6I8TBX2_AEDAE	A0A6R8KLB2_AEDAE	A0A1S4EX19_AEDAE	A0A6I8U8Y7_AEDAE	A0A6I8TB48_AEDAE	A0A6I8TB14_AEDAE	A0A6I8TLU9_AEDAE	A0A1S4FJR2_AEDAE	A0A6I8T7W1_AEDAE	A0A6I8TLT0_AEDAE	A0A6I8TNB2_AEDAE	A0A1S4FJQ9_AEDAE	A0A6I8TBW7_AEDAE	A0A6I8TL40_AEDAE	A0A6I8TLS1_AEDAE	A0A6I8TEE0_AEDAE	A0A6I8TB19_AEDAE	A0A6I8TAQ1_AEDAE	A0A6I8TL46_AEDAE	A0A6I8TB37_AEDAE	A0A6I8TLT6_AEDAE	A0A6I8TNA4_AEDAE	A0A6I8TQZ0_AEDAE	A0A6I8TLU2_AEDAE	A0A6I8T4A9_AEDAE	A0A6I8TED7_AEDAE
cellular_component	GO:0005891	voltage-gated calcium channel complex	28	49	0.571429	1	1.87451e-07	1	0	A0A6I8TSJ8_AEDAE	A0A6I8TSR6_AEDAE	A0A6I8TRL9_AEDAE	A0A6I8TMA6_AEDAE	A0A6I8TSS2_AEDAE	A0A6I8TKP9_AEDAE	A0A6I8TSS8_AEDAE	A0A6I8TRN0_AEDAE	A0A6I8TRF6_AEDAE	A0A6I8TSK3_AEDAE	A0A6I8TK68_AEDAE	A0A6I8TRM6_AEDAE	A0A6I8THV0_AEDAE	A0A6I8TSJ0_AEDAE	A0A6I8TUI1_AEDAE	A0A6R5I1G8_AEDAE	A0A6I8TK63_AEDAE	A0A6I8TUG2_AEDAE	A0A6I8TDP1_AEDAE	A0A6I8TRQ9_AEDAE	A0A6I8TKS0_AEDAE	A0A6I8THU8_AEDAE	A0A6I8TMB1_AEDAE	A0A6I8TTE3_AEDAE	A0A6I8TQM1_AEDAE	A0A6I8THA1_AEDAE	A0A6I8TKQ7_AEDAE	A0A6I8THU4_AEDAE
molecular_function	GO:0005245	voltage-gated calcium channel activity	28	49	0.571429	1	3.65494e-08	1	0	A0A6I8TSJ8_AEDAE	A0A6I8TSR6_AEDAE	A0A6I8TRL9_AEDAE	A0A6I8TMA6_AEDAE	A0A6I8TSS2_AEDAE	A0A6I8TKP9_AEDAE	A0A6I8TSS8_AEDAE	A0A6I8TRN0_AEDAE	A0A6I8TRF6_AEDAE	A0A6I8TSK3_AEDAE	A0A6I8TK68_AEDAE	A0A6I8TRM6_AEDAE	A0A6I8THV0_AEDAE	A0A6I8TSJ0_AEDAE	A0A6I8TUI1_AEDAE	A0A6R5I1G8_AEDAE	A0A6I8TK63_AEDAE	A0A6I8TUG2_AEDAE	A0A6I8TDP1_AEDAE	A0A6I8TRQ9_AEDAE	A0A6I8TKS0_AEDAE	A0A6I8THU8_AEDAE	A0A6I8TMB1_AEDAE	A0A6I8TTE3_AEDAE	A0A6I8TQM1_AEDAE	A0A6I8THA1_AEDAE	A0A6I8TKQ7_AEDAE	A0A6I8THU4_AEDAE
biological_process	GO:0048666	neuron development	27	44	0.613636	1	8.08256e-38	1	0	A0A6I8TGB4_AEDAE	A0A6I8TBX2_AEDAE	A0A6R8KLB2_AEDAE	A0A1S4EX19_AEDAE	A0A6I8U8Y7_AEDAE	A0A6I8TB48_AEDAE	A0A6I8TB14_AEDAE	A0A6I8TLU9_AEDAE	A0A1S4FJR2_AEDAE	A0A6I8T7W1_AEDAE	A0A6I8TLT0_AEDAE	A0A6I8TNB2_AEDAE	A0A1S4FJQ9_AEDAE	A0A6I8TBW7_AEDAE	A0A6I8TL40_AEDAE	A0A6I8TLS1_AEDAE	A0A6I8TEE0_AEDAE	A0A6I8TB19_AEDAE	A0A6I8TAQ1_AEDAE	A0A6I8TL46_AEDAE	A0A6I8TB37_AEDAE	A0A6I8TLT6_AEDAE	A0A6I8TNA4_AEDAE	A0A6I8TQZ0_AEDAE	A0A6I8TLU2_AEDAE	A0A6I8T4A9_AEDAE	A0A6I8TED7_AEDAE
cellular_component	GO:0030286	dynein complex	27	40	0.675	1	1.17876e-12	1	0	Q177H6_AEDAE	A0A6I8TRA0_AEDAE	A0A6I8TE27_AEDAE	A0A6I8TE32_AEDAE	A0A6I8TF22_AEDAE	A0A6I8TE53_AEDAE	A0A6I8TVT7_AEDAE	A0A6I8U8E0_AEDAE	A0A6I8T9P7_AEDAE	A0A6I8U9Y6_AEDAE	A0A6I8T9Q2_AEDAE	A0A6I8U939_AEDAE	A0A6I8T8P0_AEDAE	A0A6I8TC44_AEDAE	A0A1S4FNK9_AEDAE	A0A6I8TDB3_AEDAE	A0A6I8U3F7_AEDAE	A0A6I8TE48_AEDAE	A0A6I8TCG9_AEDAE	A0A6I8TDN4_AEDAE	A0A6I8U5Q8_AEDAE	A0A6I8TDM5_AEDAE	A0A6I8TCH4_AEDAE	A0A6I8U1P1_AEDAE	A0A6I8TCF3_AEDAE	A0A6R5HFP6_AEDAE	A0A6I8T8N5_AEDAE
molecular_function	GO:0046982	protein heterodimerization activity	26	76	0.342105	0.99743	0.00546038	1	0.729	Q174K2_AEDAE	Q16Z08_AEDAE	A0A6I8U851_AEDAE	Q16Z07_AEDAE	A0A6I8TLU3_AEDAE	A0A6I8U4Q0_AEDAE	A0A6I8TUI4_AEDAE	A0A1S4FWR9_AEDAE	A0A6I8U2T2_AEDAE	A0A6I8U853_AEDAE	A0A6I8TAA9_AEDAE	A0A6R8KKC9_AEDAE	A0A6I8TDX7_AEDAE	A0A6I8U7M5_AEDAE	A0A6I8U6E7_AEDAE	A0A0P6IUX4_AEDAE	A0A6I8U9L1_AEDAE	A0A6I8U7E5_AEDAE	A0A1S4F3I3_AEDAE	A0A6I8TMK8_AEDAE	A0A6I8TUI8_AEDAE	A0A6I8TMN0_AEDAE	A0A0P6K0W4_AEDAE	A0A6I8U9K9_AEDAE	A0A1S4FF60_AEDAE	A0A6I8U5V3_AEDAE
biological_process	GO:0051179	localization	26	65	0.4	0.515317	0.515308	1	1	A0A6I8TSP2_AEDAE	A0A6I8T508_AEDAE	A0A6I8U8V9_AEDAE	A0A6I8U2Z8_AEDAE	A0A6R8GG01_AEDAE	A0A6I8T7S7_AEDAE	Q17L41_AEDAE	A0A6I8TDI8_AEDAE	A0A6I8U8W5_AEDAE	A0A1S4F7L8_AEDAE	A0A6I8U9G3_AEDAE	A0A6I8TQB6_AEDAE	A0A6I8TNW1_AEDAE	A0A6I8UA42_AEDAE	A0A6I8TSD3_AEDAE	A0A6I8TFI6_AEDAE	A0A6I8T7N6_AEDAE	A0A6I8TVK1_AEDAE	A0A6I8TEH2_AEDAE	A0A6I8U663_AEDAE	A0A6I8U6A5_AEDAE	A0A6I8TNR0_AEDAE	A0A6I8TFI8_AEDAE	A0A6I8TD59_AEDAE	A0A6I8TNW6_AEDAE	A0A6I8UA43_AEDAE
molecular_function	GO:0030507	spectrin binding	26	26	1	1	2.39729e-18	1	0	A0A6I8U4W1_AEDAE	A0A6I8U9N6_AEDAE	A0A6I8U4W6_AEDAE	A0A6I8U8A3_AEDAE	A0A6I8U7I4_AEDAE	A0A6I8U9N4_AEDAE	A0A6I8U4W4_AEDAE	A0A6I8TUP4_AEDAE	A0A6I8U4V9_AEDAE	A0A6I8U7J3_AEDAE	A0A6I8TUN6_AEDAE	A0A6I8U7I2_AEDAE	A0A6I8U890_AEDAE	A0A6I8U9N7_AEDAE	A0A6I8U896_AEDAE	A0A6I8U9N2_AEDAE	A0A6I8TUQ0_AEDAE	A0A6I8U7I7_AEDAE	A0A6I8U7H8_AEDAE	A0A6I8U4V4_AEDAE	A0A6I8U888_AEDAE	A0A6I8TUP1_AEDAE	A0A6I8U9N5_AEDAE	A0A6I8U9N3_AEDAE	A0A6I8U7J1_AEDAE	A0A6I8U4V6_AEDAE
biological_process	GO:0031175	neuron projection development	26	26	1	1	8.37087e-35	1	0	A0A6I8U4W1_AEDAE	A0A6I8U9N6_AEDAE	A0A6I8U4W6_AEDAE	A0A6I8U8A3_AEDAE	A0A6I8U7I4_AEDAE	A0A6I8U9N4_AEDAE	A0A6I8U4W4_AEDAE	A0A6I8TUP4_AEDAE	A0A6I8U4V9_AEDAE	A0A6I8U7J3_AEDAE	A0A6I8TUN6_AEDAE	A0A6I8U7I2_AEDAE	A0A6I8U890_AEDAE	A0A6I8U9N7_AEDAE	A0A6I8U896_AEDAE	A0A6I8U9N2_AEDAE	A0A6I8TUQ0_AEDAE	A0A6I8U7I7_AEDAE	A0A6I8U7H8_AEDAE	A0A6I8U4V4_AEDAE	A0A6I8U888_AEDAE	A0A6I8TUP1_AEDAE	A0A6I8U9N5_AEDAE	A0A6I8U9N3_AEDAE	A0A6I8U7J1_AEDAE	A0A6I8U4V6_AEDAE
cellular_component	GO:0005829	cytosol	25	91	0.274725	0.885586	0.16244	1	1	MOCS3_AEDAE	A0A6I8T9C7_AEDAE	Q16QZ5_AEDAE	A0A6I8T6Z9_AEDAE	Q16J18_AEDAE	Q16WY5_AEDAE	Q17D87_AEDAE	A0A6I8THS9_AEDAE	A0A6I8UA52_AEDAE	A0A6I8U6D0_AEDAE	A0A6I8T4J4_AEDAE	A0A6I8T5L0_AEDAE	A0A6I8TH75_AEDAE	A0A1S4FXK0_AEDAE	A0A6I8TWJ5_AEDAE	A0A6I8T7U4_AEDAE	A0A6I8T5E9_AEDAE	A0A1S4FRH7_AEDAE	A0A1S4EYY6_AEDAE	A0A1S4FM51_AEDAE	A0A6I8U8Y8_AEDAE	A0A6I8T685_AEDAE	A0A6I8U2M0_AEDAE	A0A6I8T593_AEDAE	A0A6I8T5A5_AEDAE
biological_process	GO:0006281	DNA repair	25	79	0.316456	0.930981	0.0979411	1	1	RTEL1_AEDAE	ARP5_AEDAE	A0A6I8TIH7_AEDAE	Q16VU1_AEDAE	Q16TX1_AEDAE	Q17DX5_AEDAE	A0A6I8TRA4_AEDAE	Q17PB8_AEDAE	Q16EG4_AEDAE	A0A0P6IY78_AEDAE	A0A6I8TRX6_AEDAE	A0A1S4FCU8_AEDAE	A0A6I8U0X4_AEDAE	A0A1S4EVT1_AEDAE	A0A1S4FAV1_AEDAE	A0A6R5IIT1_AEDAE	A0A6I8TZX8_AEDAE	A0A6I8U1M2_AEDAE	A0A1S4EYX6_AEDAE	A0A6I8T3C7_AEDAE	A0A6I8TPU3_AEDAE	A0A6I8U0K2_AEDAE	A0A6I8TBF1_AEDAE	A0A6I8U2K7_AEDAE	A0A6I8U4S9_AEDAE
cellular_component	GO:0005789	endoplasmic reticulum membrane	25	141	0.177305	0.294679	0.762721	1	1	Q17LP8_AEDAE	A0A6I8TSY4_AEDAE	Q179Z6_AEDAE	Q1HQY2_AEDAE	A0A6I8TVJ6_AEDAE	A0A6I8T4F7_AEDAE	A0A1S4EYZ4_AEDAE	A0A1S4EZ06_AEDAE	A0A1S4FI63_AEDAE	A0A6I8T571_AEDAE	A0A6I8TBB3_AEDAE	A0A1S4FJA5_AEDAE	A0A1S4EX29_AEDAE	A0A6I8U8D4_AEDAE	A0A6I8TVJ4_AEDAE	A0A6I8T8B9_AEDAE	A0A6I8U9W2_AEDAE	A0A6I8TT01_AEDAE	A0A1S4F3Y5_AEDAE	A0A1S4F0X0_AEDAE	A0A6I8U2P9_AEDAE	A0A6I8U873_AEDAE	A0A1S4FSF8_AEDAE	A0A1S4F3T9_AEDAE	A0A1S4F3R3_AEDAE
cellular_component	GO:0016459	myosin complex	24	42	0.571429	1	1.41513e-06	1	0	MYO7A_AEDAE	A0A1S4FTK0_AEDAE	Q16RF4_AEDAE	A0A6I8U0P3_AEDAE	A0A6I8T4E7_AEDAE	Q179E8_AEDAE	A0A6I8TA52_AEDAE	A0A6I8TZZ6_AEDAE	A0A6I8U2N9_AEDAE	A0A6I8TP51_AEDAE	A0A6I8T978_AEDAE	W0FUL2_AEDAE	A0A6I8U4J1_AEDAE	A0A6I8U2N7_AEDAE	A0A6I8T8D4_AEDAE	A0A6I8U3N8_AEDAE	A0A6I8U1N4_AEDAE	A0A1S4EYP3_AEDAE	A0A6I8U458_AEDAE	A0A6I8TZ71_AEDAE	A0A6I8U0N8_AEDAE	A0A6I8U1P0_AEDAE	A0A6I8U3F1_AEDAE	A0A6I8T8M0_AEDAE
cellular_component	GO:0071944	cell periphery	24	62	0.387097	0.993139	0.0084953	1	0.655	A0A6I8TKY1_AEDAE	A0A1S4G739_AEDAE	A0A6I8T4E7_AEDAE	A0A6I8U340_AEDAE	A0A6I8U203_AEDAE	A0A6R8KLB2_AEDAE	A0A6I8THX2_AEDAE	A0A6I8U8Y7_AEDAE	A0A6I8TJA3_AEDAE	A0A6I8T9U4_AEDAE	A0A6I8U335_AEDAE	A0A6I8TBX8_AEDAE	A0A6I8THC8_AEDAE	A0A6I8THX6_AEDAE	A0A6I8TJ95_AEDAE	A0A6I8TBY3_AEDAE	A0A6I8THM9_AEDAE	A0A6I8TGF1_AEDAE	A0A6I8THP0_AEDAE	A0A6I8TQ53_AEDAE	A0A6I8TJ99_AEDAE	A0A6I8TXP9_AEDAE	A0A6I8U6W1_AEDAE	A0A6I8THD3_AEDAE
biological_process	GO:0016192	vesicle-mediated transport	24	95	0.252632	0.999915	0.000142767	1	0.037	Q17CI5_AEDAE	A0A6R5H0K1_AEDAE	Q172R6_AEDAE	Q16IR6_AEDAE	Q16VZ6_AEDAE	A0A6I8U0K9_AEDAE	A0A1S4F7C1_AEDAE	A0A6I8TNA1_AEDAE	A0A6I8TFJ9_AEDAE	A0A6I8TSH3_AEDAE	A0A6I8T9I6_AEDAE	A0A6I8U2K1_AEDAE	A0A6I8TN41_AEDAE	A0A6I8THU6_AEDAE	A0A6I8U7Y7_AEDAE	A0A6I8TQG8_AEDAE	A0A6I8TNA7_AEDAE	A0A6I8TZD3_AEDAE	A0A6I8U326_AEDAE	A0A6I8U4Y4_AEDAE	A0A1S4FJP8_AEDAE	A0A6I8U7S6_AEDAE	A0A6I8U6B3_AEDAE	A0A6I8TFK9_AEDAE
biological_process	GO:0009966	regulation of signal transduction	24	44	0.545455	0.999999	1.60505e-06	1	0	A0A6I8TF55_AEDAE	A0A6I8TRA4_AEDAE	A0A6I8U3B8_AEDAE	A0A6I8U2U4_AEDAE	A2I859_AEDAE	A0A6I8U0P5_AEDAE	A0A6R5I9D8_AEDAE	A0A6I8TF19_AEDAE	A0A6I8TMQ2_AEDAE	A0A6I8U543_AEDAE	A0A6I8TG69_AEDAE	A0A6R5HMJ9_AEDAE	A0A6I8TSD9_AEDAE	A0A1S4F8R5_AEDAE	A0A6I8U1W8_AEDAE	A0A1S4F1D4_AEDAE	A0A6I8U678_AEDAE	A0A6I8U7V5_AEDAE	A0A6I8TYX4_AEDAE	A0A6I8TA82_AEDAE	A0A6I8U520_AEDAE	A0A6I8TZ06_AEDAE	A0A6I8TEM7_AEDAE	A0A6I8TZT7_AEDAE
biological_process	GO:0000226	microtubule cytoskeleton organization	24	35	0.685714	1	6.82094e-07	1	0	A0A6I8TAZ7_AEDAE	A0A6I8TIY0_AEDAE	A0A6I8TTP6_AEDAE	A0A6I8TUT5_AEDAE	A0A6I8TBS1_AEDAE	A0A6I8TUS7_AEDAE	A0A6I8TUS2_AEDAE	A0A6I8TIZ0_AEDAE	A0A6I8TWM6_AEDAE	A0A6I8TWK6_AEDAE	A0A6I8T7T3_AEDAE	A0A6I8TIX7_AEDAE	A0A6I8TIY7_AEDAE	A0A6I8TAM1_AEDAE	A0A6I8TH58_AEDAE	A0A6I8TB01_AEDAE	A0A6I8TWL2_AEDAE	A0A6I8TWL8_AEDAE	A0A6I8T7T0_AEDAE	A0A6I8TUJ0_AEDAE	A0A6I8TTP0_AEDAE	A0A6I8TTQ1_AEDAE	A0A6I8TUJ6_AEDAE	A0A6I8TRM9_AEDAE
biological_process	GO:0009605	response to external stimulus	24	45	0.533333	1	2.43274e-10	1	0	A0A6I8T609_AEDAE	A0A6I8TJG7_AEDAE	A0A6I8T7U0_AEDAE	A0A6I8T542_AEDAE	A0A6I8U9E3_AEDAE	A0A6I8TKC2_AEDAE	A0A6I8TQB6_AEDAE	A0A6I8TNW1_AEDAE	A0A6I8TKZ3_AEDAE	A0A6I8TUE6_AEDAE	A0A6I8TFI6_AEDAE	A0A6I8TKW4_AEDAE	A0A1S4FNZ1_AEDAE	A0A6I8T7L4_AEDAE	A0A6I8TDT3_AEDAE	A0A6I8TMI4_AEDAE	A0A6I8TNR0_AEDAE	A0A6I8T611_AEDAE	A0A6I8TFI8_AEDAE	A0A6I8T7K9_AEDAE	A0A6I8U9D7_AEDAE	A0A6I8T7L2_AEDAE	A0A6I8TK31_AEDAE	A0A6I8TNW6_AEDAE
molecular_function	GO:0005267	potassium channel activity	24	35	0.685714	0.999995	1.23e-05	1	0	A0A6I8TC46_AEDAE	A0A6I8U4G0_AEDAE	A0A6I8TIB0_AEDAE	A0A6I8TGX2_AEDAE	A0A6I8TW30_AEDAE	A0A6I8TGH3_AEDAE	A0A6I8TH17_AEDAE	A0A6I8TBD3_AEDAE	A0A6I8TH29_AEDAE	A0A6I8TBD8_AEDAE	A0A6I8TH24_AEDAE	A0A6I8TIC0_AEDAE	A0A6I8TIA4_AEDAE	A0A6I8TMU6_AEDAE	A0A6I8TGH8_AEDAE	A0A6I8TIB5_AEDAE	A0A6I8TGI2_AEDAE	A0A6I8U600_AEDAE	A0A6I8TI85_AEDAE	A0A1S4FMN4_AEDAE	A0A6I8TBC8_AEDAE	A0A6I8TGX7_AEDAE	A0A6I8TGY2_AEDAE	A0A6I8THX0_AEDAE
molecular_function	GO:0005249	voltage-gated potassium channel activity	24	51	0.470588	0.999992	2.73347e-05	1	0.001	A0A6I8TDE0_AEDAE	A0A6I8TD71_AEDAE	A0A6I8TXK4_AEDAE	A0A6I8TCY2_AEDAE	A0A6I8TF44_AEDAE	A0A6I8TE92_AEDAE	A0A6I8TWT7_AEDAE	A0A6I8TV63_AEDAE	A0A6I8TE88_AEDAE	A0A6I8TL66_AEDAE	A0A6I8TTC4_AEDAE	A0A6I8TI52_AEDAE	A0A6I8TT27_AEDAE	A0A6I8TG95_AEDAE	A0A6I8TF89_AEDAE	A0A6I8TTC9_AEDAE	A0A6I8TSA0_AEDAE	A0A6I8TEQ1_AEDAE	A0A6I8TAA5_AEDAE	A0A6I8TD00_AEDAE	A0A6I8TWU2_AEDAE	A0A6R8GMP9_AEDAE	A0A6I8TXI5_AEDAE	A0A6I8TZL2_AEDAE
molecular_function	GO:0031267	small GTPase binding	22	51	0.431373	0.999898	0.000314657	1	0.066	Q16ZZ3_AEDAE	Q171U6_AEDAE	Q17L27_AEDAE	A0A6I8U6D7_AEDAE	A0A6I8T7U1_AEDAE	A0A6I8TWK2_AEDAE	A0A6I8T638_AEDAE	A0A0P6IZN4_AEDAE	A0A6I8TJP6_AEDAE	A0A6I8T816_AEDAE	A0A6I8TRN5_AEDAE	A0A1S4FK97_AEDAE	A0A6I8TFJ7_AEDAE	A0A6I8TWJ8_AEDAE	A0A6I8THV8_AEDAE	A0A6I8T822_AEDAE	A0A6I8TFW5_AEDAE	A0A6I8T7U7_AEDAE	A0A1S4F0P2_AEDAE	A0A6I8TG13_AEDAE	A0A6I8TST3_AEDAE	A0A6I8U6D3_AEDAE
cellular_component	GO:0005694	chromosome	22	39	0.564103	1	3.87832e-10	1	0	A0A6I8TAZ7_AEDAE	Q174C2_AEDAE	A0A6I8TKC6_AEDAE	Q171C3_AEDAE	A0A6I8TFN3_AEDAE	A0A6I8TBS1_AEDAE	Q16MR9_AEDAE	A0A6I8TVM6_AEDAE	A0A6I8TYK4_AEDAE	A0A1S4F828_AEDAE	A0A6I8T7T3_AEDAE	A0A6I8TKE2_AEDAE	A0A6R5I4G5_AEDAE	A0A6I8TP77_AEDAE	A0A1S4F873_AEDAE	A0A1S4EZF6_AEDAE	A0A1S4F4Q9_AEDAE	A0A1S4F8J6_AEDAE	A0A6I8T7T0_AEDAE	A0A1S4F8F0_AEDAE	A0A0P6IXZ9_AEDAE	A0A6I8TAT6_AEDAE
biological_process	GO:0048513	animal organ development	22	63	0.349206	0.999741	0.00049225	1	0.154	A0A6I8TSP2_AEDAE	A0A6I8T785_AEDAE	A0A1S4EVA6_AEDAE	A0A6I8TRR8_AEDAE	A0A6I8TAL6_AEDAE	A0A1S4F7L8_AEDAE	A0A6I8TAQ9_AEDAE	A0A6I8T342_AEDAE	A0A6I8TK44_AEDAE	A0A6I8T784_AEDAE	A0A6I8TBI1_AEDAE	A0A6I8TVK1_AEDAE	A0A6I8U7U7_AEDAE	A0A6I8UA17_AEDAE	A0A6I8T344_AEDAE	A0A6I8TAE7_AEDAE	A0A6I8TAR7_AEDAE	A0A6I8TAS3_AEDAE	A0A6I8T3A8_AEDAE	A0A6I8TTS0_AEDAE	A0A1S4EZ97_AEDAE	A0A6I8THH2_AEDAE
molecular_function	GO:0061630	ubiquitin protein ligase activity	22	42	0.52381	0.999999	4.89548e-06	1	0	A0A6I8TLC8_AEDAE	A0A6I8TYJ6_AEDAE	Q17L78_AEDAE	A0A6I8TX54_AEDAE	Q16EG4_AEDAE	A2I859_AEDAE	A0A6I8TMJ0_AEDAE	A0A6I8U543_AEDAE	A0A6I8TXU2_AEDAE	A0A6I8TLC5_AEDAE	A0A1S4F8R5_AEDAE	A0A1S4FTL6_AEDAE	A0A6I8U3Y5_AEDAE	A0A6I8TZW9_AEDAE	A0A6I8TS79_AEDAE	A0A6I8U678_AEDAE	A0A6I8TXR5_AEDAE	A0A6I8T685_AEDAE	A0A6I8TXT9_AEDAE	A0A1S4G0H1_AEDAE	A0A1S4EW06_AEDAE	A0A6I8TX62_AEDAE
biological_process	GO:0050896	response to stimulus	21	55	0.381818	1	1.07329e-20	1	0	HPS5_AEDAE	Q0IFQ4_AEDAE	A0A679BVR2_AEDAE	A0A6I8TWQ2_AEDAE	A0A6I8TWP9_AEDAE	A0A1S4F9E4_AEDAE	A0A6I8TYS9_AEDAE	A0A6I8U5P4_AEDAE	A0A6I8TWW3_AEDAE	A0A1S4FBV6_AEDAE	A0A6I8TVX9_AEDAE	A0A6I8TKK3_AEDAE	A0A6I8T7I6_AEDAE	A0A6I8TCE8_AEDAE	A0A6I8UA69_AEDAE	A0A6I8TAJ5_AEDAE	A0A6I8TWQ7_AEDAE	A0A6I8TWY9_AEDAE	A0A6I8TKK7_AEDAE	A0A6I8U6K7_AEDAE	A0A6I8TYU3_AEDAE
molecular_function	GO:0016491	oxidoreductase activity	20	202	0.0990099	2.37986e-35	1	0	1	A0A6I8T624_AEDAE	Q16TL3_AEDAE	Q178E1_AEDAE	A0A6I8TN83_AEDAE	A0A6I8TS77_AEDAE	A0A6I8TN64_AEDAE	A0A6I8TJ86_AEDAE	A0A6I8U7T9_AEDAE	A0A6I8TMF4_AEDAE	A0A1S4FQ39_AEDAE	A0A6I8U827_AEDAE	A0A6I8TIZ7_AEDAE	A0A6I8TCY4_AEDAE	A0A6I8TKR2_AEDAE	A0A1S4G5Y5_AEDAE	A0A6I8TJF9_AEDAE	A0A1S4FQ35_AEDAE	A0A6I8T4K9_AEDAE	A0A1S4FQD9_AEDAE	A0A6I8T7P6_AEDAE
molecular_function	GO:0003682	chromatin binding	20	40	0.5	0.999981	7.38416e-05	1	0.013	A0A6I8TKC6_AEDAE	A0A6I8TVM6_AEDAE	A0A6I8TYK4_AEDAE	A0A6I8U6V0_AEDAE	A0A6I8T2Y7_AEDAE	A0A6I8T2Y8_AEDAE	A0A6I8T2Y5_AEDAE	A0A6I8T327_AEDAE	A0A6I8TE95_AEDAE	A0A6I8T2Z2_AEDAE	A0A6I8T2Y9_AEDAE	A0A6I8T355_AEDAE	A0A6I8T2Z3_AEDAE	A0A6I8T2Z4_AEDAE	A0A6I8TKE2_AEDAE	A0A6R5I4G5_AEDAE	A0A6I8T2Z0_AEDAE	A0A6I8TWP1_AEDAE	A0A1S4F8J6_AEDAE	A0A1S4F8F0_AEDAE
biological_process	GO:0007399	nervous system development	20	49	0.408163	1	3.40553e-38	1	0	A0A6R5H626_AEDAE	A0A6I8T609_AEDAE	A0A6I8TJG7_AEDAE	A0A6I8T7U0_AEDAE	A0A6I8T542_AEDAE	A0A6I8TKC2_AEDAE	A0A6I8TKZ3_AEDAE	A0A6I8TEA6_AEDAE	A0A6I8TKW4_AEDAE	A0A1S4FNZ1_AEDAE	A0A6I8U8D4_AEDAE	A0A6I8T7L4_AEDAE	A0A6I8T859_AEDAE	A0A6I8TDT3_AEDAE	A0A6I8TMI4_AEDAE	A0A6I8T611_AEDAE	A0A6I8TT01_AEDAE	A0A6I8T7K9_AEDAE	A0A6I8U9D7_AEDAE	A0A6I8T7L2_AEDAE
molecular_function	GO:0003774	cytoskeletal motor activity	20	41	0.487805	1	4.74985e-10	1	0	A0A1S4FTK0_AEDAE	A0A6I8U0P3_AEDAE	A0A6I8T4E7_AEDAE	Q179E8_AEDAE	A0A6I8TA52_AEDAE	A0A6I8TZZ6_AEDAE	A0A6I8U2N9_AEDAE	A0A6I8TP51_AEDAE	A0A6I8T978_AEDAE	W0FUL2_AEDAE	A0A6I8U4J1_AEDAE	A0A6I8U2N7_AEDAE	A0A6I8U3N8_AEDAE	A0A6I8U1N4_AEDAE	A0A1S4EYP3_AEDAE	A0A6I8U458_AEDAE	A0A6I8TZ71_AEDAE	A0A6I8U0N8_AEDAE	A0A6I8U1P0_AEDAE	A0A6I8U3F1_AEDAE
molecular_function	GO:0004867	serine-type endopeptidase inhibitor activity	19	55	0.345455	0.993435	0.0144772	1	0.989	Q170L4_AEDAE	Q179D9_AEDAE	A0A6I8TPL1_AEDAE	Q16H69_AEDAE	A0A6I8T785_AEDAE	A0A0P6IYZ7_AEDAE	A0A1S4F5E8_AEDAE	A0A1S4FGH1_AEDAE	A0A6I8T784_AEDAE	A0A6I8TNI2_AEDAE	A0A6I8TIA5_AEDAE	A0A6I8TVG7_AEDAE	A0A6I8TSL0_AEDAE	A0A6I8TTF2_AEDAE	A0A6I8TTN7_AEDAE	A0A6I8TAR7_AEDAE	A0A6I8TPD7_AEDAE	A0A6I8TAS3_AEDAE	A0A6I8U537_AEDAE
cellular_component	GO:0043229	intracellular organelle	19	93	0.204301	1	2.34111e-09	1	0	A0A6I8TV45_AEDAE	Q17E27_AEDAE	Q16YL3_AEDAE	Q16HL1_AEDAE	Q16K97_AEDAE	A0A6I8U4R4_AEDAE	A0A6I8T797_AEDAE	A0A6I8TJ51_AEDAE	A0A1S4F900_AEDAE	A0A6I8TR25_AEDAE	A0A6I8TGV6_AEDAE	A0A6I8U5H7_AEDAE	A0A6I8T7E0_AEDAE	A0A6I8TL23_AEDAE	A0A1S4G507_AEDAE	A0A6I8T5V7_AEDAE	A0A6I8TD40_AEDAE	A0A6I8T7V6_AEDAE	A0A1S4FJJ3_AEDAE
molecular_function	GO:0008569	minus-end-directed microtubule motor activity	19	28	0.678571	1	1.281e-07	1	0	A0A6I8TRA0_AEDAE	A0A6I8TE27_AEDAE	A0A6I8TE32_AEDAE	A0A6I8TF22_AEDAE	A0A6I8TE53_AEDAE	A0A6I8TVT7_AEDAE	A0A6I8U8E0_AEDAE	A0A6I8T9P7_AEDAE	A0A6I8U9Y6_AEDAE	A0A6I8T9Q2_AEDAE	A0A6I8U939_AEDAE	A0A1S4FNK9_AEDAE	A0A6I8U3F7_AEDAE	A0A6I8TE48_AEDAE	A0A6I8TDN4_AEDAE	A0A6I8U5Q8_AEDAE	A0A6I8TDM5_AEDAE	A0A6I8U1P1_AEDAE	A0A6R5HFP6_AEDAE
biological_process	GO:0005975	carbohydrate metabolic process	18	146	0.123288	8.32087e-14	1	0	1	AMY1_AEDAE	J9HIW3_AEDAE	A0A6I8TBU8_AEDAE	Q17NL7_AEDAE	Q179T5_AEDAE	A0A6I8TWV4_AEDAE	A0A6I8TEV7_AEDAE	A0A1S4G3C1_AEDAE	A0A1S4FYE0_AEDAE	A0A6I8TQ05_AEDAE	A0A6I8THU0_AEDAE	A0A6R5HYH1_AEDAE	A0A6I8TC48_AEDAE	A0A6I8TMT4_AEDAE	A0A1S4FQG0_AEDAE	A0A1S4F280_AEDAE	A0A6I8T708_AEDAE	A0A6I8U6B7_AEDAE
biological_process	GO:0006511	ubiquitin-dependent protein catabolic process	18	68	0.264706	0.281406	0.791111	1	1	Q16UH5_AEDAE	Q17KA5_AEDAE	A2I859_AEDAE	A0A6I8U821_AEDAE	A0A6I8U5D0_AEDAE	A0A1S4FN98_AEDAE	A0A6I8U543_AEDAE	A0A6I8T499_AEDAE	A0A6I8U5C9_AEDAE	A0A6I8TCB0_AEDAE	A0A6I8TJT6_AEDAE	A0A6I8U678_AEDAE	A0A6I8U1M2_AEDAE	A0A6I8TP84_AEDAE	A0A6I8TPU3_AEDAE	A0A6I8U0K2_AEDAE	A0A6I8U2K7_AEDAE	A0A6I8U4S9_AEDAE
molecular_function	GO:0003924	GTPase activity	18	180	0.1	4.18852e-05	0.999984	0.005	1	Q16GL3_AEDAE	A0A6I8TG30_AEDAE	A0A6I8TIS8_AEDAE	Q17GF2_AEDAE	Q16WY5_AEDAE	A0A6I8TGA4_AEDAE	Q16FU0_AEDAE	Q16MT2_AEDAE	A0A6I8TWU3_AEDAE	A0A6I8TRP8_AEDAE	A0A6I8TKC4_AEDAE	A0A0P6K159_AEDAE	A0A6I8TT35_AEDAE	A0A6I8THE7_AEDAE	A0A6I8TP58_AEDAE	A0A6I8THF2_AEDAE	A0A6I8TGU8_AEDAE	A0A1S4EVC2_AEDAE
cellular_component	GO:0000139	Golgi membrane	18	92	0.195652	0.133494	0.913423	1	1	COG3_AEDAE	Q17BY2_AEDAE	Q17CI5_AEDAE	A0A6I8U3R0_AEDAE	A0A6I8THR9_AEDAE	A0A6I8TVJ6_AEDAE	A0A6I8THS9_AEDAE	A0A6I8TH75_AEDAE	A0A6I8U2L9_AEDAE	A0A6I8T494_AEDAE	A0A6I8TZE2_AEDAE	A0A1S4EWP2_AEDAE	A0A6I8TCN9_AEDAE	A0A0P6IU84_AEDAE	A0A6I8U4Y4_AEDAE	A0A6I8U7S6_AEDAE	A0A1S4FM51_AEDAE	A0A6I8T6B3_AEDAE
cellular_component	GO:0000786	nucleosome	18	71	0.253521	0.755892	0.338576	1	1	A0A6I8TLU3_AEDAE	A0A6I8TDJ5_AEDAE	A0A6I8U4Q0_AEDAE	A0A6I8TTD8_AEDAE	A0A1S4FWR9_AEDAE	A0A6I8U2T2_AEDAE	A0A6I8TAA9_AEDAE	A0A6I8TK02_AEDAE	A0A6I8TKF6_AEDAE	A0A6R8KKC9_AEDAE	A0A6I8TM30_AEDAE	A0A6I8TKK6_AEDAE	A0A6I8U7M5_AEDAE	A0A6I8TMK8_AEDAE	A0A6I8TMN0_AEDAE	A0A6I8U5V3_AEDAE	A0A6I8TDJ2_AEDAE	A0A6I8TM34_AEDAE
molecular_function	GO:0016740	transferase activity	18	70	0.257143	0.902456	0.109631	1	1	A0A6I8U1L8_AEDAE	Q16MR9_AEDAE	Q16XJ8_AEDAE	A0A6I8TBZ2_AEDAE	A0A6I8TZY4_AEDAE	A0A6I8TTK2_AEDAE	A0A6I8TP24_AEDAE	A0A6I8TC42_AEDAE	A0A6I8T8F0_AEDAE	A0A6I8TUN4_AEDAE	A0A6I8TWG7_AEDAE	A0A6I8TDE4_AEDAE	A0A6I8TIV3_AEDAE	A0A6I8TUM9_AEDAE	A0A6I8TCX6_AEDAE	A0A1S4EZP8_AEDAE	A0A6I8TUG9_AEDAE	A0A0P6JS44_AEDAE
molecular_function	GO:0004879	nuclear receptor activity	17	23	0.73913	1	8.3325e-08	1	0	ECR_AEDAE	A0A6I8TIA3_AEDAE	A0A6I8TXB4_AEDAE	A0A6I8THN9_AEDAE	A0A6I8TE49_AEDAE	A0A6I8THY3_AEDAE	A0A6I8TXB3_AEDAE	A0A6I8U0A7_AEDAE	A0A6I8TKZ4_AEDAE	A0A6I8THP4_AEDAE	A0A6I8TZA1_AEDAE	A0A6I8TJK4_AEDAE	A0A6I8TPI4_AEDAE	A0A1S4FGC2_AEDAE	A0A6I8TC54_AEDAE	A0A1S4FGD0_AEDAE	A0A6I8TI42_AEDAE
cellular_component	GO:0005815	microtubule organizing center	17	38	0.447368	1	1.43347e-08	1	0	A0A6I8TAZ7_AEDAE	Q17PA5_AEDAE	A0A6I8TBS1_AEDAE	A0A1S4FN98_AEDAE	A0A6I8U3S0_AEDAE	A0A6I8U752_AEDAE	A0A6I8U8R8_AEDAE	A0A1S4F828_AEDAE	A0A6I8TCB0_AEDAE	A0A6I8TJT6_AEDAE	A0A6I8T7T3_AEDAE	A0A6I8TTC0_AEDAE	A0A6I8U749_AEDAE	A0A6I8T7T0_AEDAE	A0A6I8U6A6_AEDAE	A0A6I8TTB7_AEDAE	A0A6I8U3R8_AEDAE
molecular_function	GO:0005506	iron ion binding	17	209	0.0813397	5.46124e-08	1	0	1	Q17J52_AEDAE	Q172A0_AEDAE	A0A1S4FI63_AEDAE	A0A6I8TS77_AEDAE	A0A6I8TJ86_AEDAE	A0A1S4FQ39_AEDAE	A0A6I8U827_AEDAE	A0A6I8TIZ7_AEDAE	A0A6I8TI39_AEDAE	A0A6I8TCY4_AEDAE	A0A6I8TKR2_AEDAE	A0A1S4EY18_AEDAE	A0A1S4G5Y5_AEDAE	A0A6I8TJF9_AEDAE	A0A1S4FQ35_AEDAE	A0A1S4FQD9_AEDAE	A0A1S4F2J6_AEDAE
molecular_function	GO:0005452	inorganic anion exchanger activity	17	24	0.708333	1	2.2935e-07	1	0	A0A6I8TDC1_AEDAE	A0A6I8T444_AEDAE	A0A6I8T4R7_AEDAE	A0A6I8TLI8_AEDAE	A0A6I8TJJ1_AEDAE	A0A6I8TJW6_AEDAE	A0A6I8T4N7_AEDAE	A0A6I8TLJ9_AEDAE	A0A6I8TLK4_AEDAE	A0A6I8TK50_AEDAE	A0A6I8TDC6_AEDAE	A0A6I8TJI2_AEDAE	A0A6I8TDC3_AEDAE	A0A6I8T4N0_AEDAE	A0A6I8TK45_AEDAE	A0A6I8TJI7_AEDAE	A0A6I8TJW3_AEDAE
molecular_function	GO:0016301	kinase activity	17	38	0.447368	0.999949	7.54664e-05	1	0.013	A0A6I8T374_AEDAE	A0A6I8TUB4_AEDAE	A0A6I8TTF1_AEDAE	A0A0P6J6H6_AEDAE	A0A6I8T361_AEDAE	A0A0P6J4M7_AEDAE	A0A1S4EV63_AEDAE	A0A0P6JSN2_AEDAE	A0A6I8TWB1_AEDAE	A0A6I8TIR5_AEDAE	A0A6I8T2Z1_AEDAE	A0A1S4EV62_AEDAE	A0A6I8TWB5_AEDAE	A0A6I8T301_AEDAE	A0A6I8T2Z5_AEDAE	A0A6I8TUI3_AEDAE	A0A6I8TIS0_AEDAE
biological_process	GO:0051693	actin filament capping	17	17	1	0.997527	0.00655812	1	0.937	Q16EQ1_AEDAE	A0A6I8TXN5_AEDAE	A0A6I8U5P4_AEDAE	A0A6I8TXM3_AEDAE	A0A6I8TX03_AEDAE	A0A6I8TL88_AEDAE	A0A6I8TXP0_AEDAE	A0A6I8TZR9_AEDAE	A0A6I8TL89_AEDAE	A0A6I8TWZ9_AEDAE	A0A6I8TGL5_AEDAE	A0A6I8TXN1_AEDAE	A0A6I8TX07_AEDAE	A0A6I8TQK0_AEDAE	A0A6I8TS46_AEDAE	A0A6I8TL83_AEDAE	A0A6I8TZR1_AEDAE
molecular_function	GO:0016787	hydrolase activity	16	94	0.170213	1.38194e-06	0.999999	0	1	A0A6I8TFK7_AEDAE	Q17DM1_AEDAE	Q17DX5_AEDAE	Q17DM0_AEDAE	Q17EU8_AEDAE	Q17KE6_AEDAE	A0A6I8TGN9_AEDAE	A0A1S4FKS5_AEDAE	A0A1S4FKM4_AEDAE	A0A6I8U024_AEDAE	A0A6I8U5H7_AEDAE	A0A6I8TZX8_AEDAE	A0A6I8TLF4_AEDAE	A0A6I8TE72_AEDAE	A0A6I8TDL3_AEDAE	A0A1S4FJJ3_AEDAE
biological_process	GO:0008380	RNA splicing	16	30	0.533333	0.412965	0.6756	1	1	A0A1S4EW60_AEDAE	A0A6I8T9H8_AEDAE	Q17CT5_AEDAE	A0A1S4FMS2_AEDAE	A0A6I8TP21_AEDAE	A0A6I8TFQ8_AEDAE	Q16KI3_AEDAE	A0A6I8TFQ1_AEDAE	A0A6I8U4N7_AEDAE	A0A6I8TQN9_AEDAE	A0A6I8TPA3_AEDAE	A0A1S4F7I3_AEDAE	A0A1S4FNT9_AEDAE	A0A6I8TN98_AEDAE	A0A6I8TP98_AEDAE	A0A6I8TQP3_AEDAE
biological_process	GO:0016579	protein deubiquitination	16	46	0.347826	0.826448	0.263319	1	1	A0A6I8TC70_AEDAE	A0A6I8TBY5_AEDAE	A0A6I8U821_AEDAE	A0A6I8U5D0_AEDAE	A0A1S4FN98_AEDAE	A0A6I8T499_AEDAE	A0A6I8U5C9_AEDAE	A0A6I8TCB0_AEDAE	A0A6I8U9Q3_AEDAE	A0A6I8TJT6_AEDAE	A0A6I8U1M2_AEDAE	A0A6I8TP84_AEDAE	A0A6I8TPU3_AEDAE	A0A6I8U0K2_AEDAE	A0A6I8U2K7_AEDAE	A0A6I8U4S9_AEDAE
molecular_function	GO:0043130	ubiquitin binding	16	28	0.571429	0.999994	3.24913e-05	1	0.004	Q17PJ6_AEDAE	Q16N59_AEDAE	A0A6R5I9D8_AEDAE	A0A6I8TMQ2_AEDAE	A0A6I8U1W8_AEDAE	A0A6I8TB32_AEDAE	A0A6I8T3K4_AEDAE	A0A6I8T3C6_AEDAE	A0A6I8T3D9_AEDAE	A0A6I8TYX4_AEDAE	A0A6I8T659_AEDAE	A0A6I8T3C8_AEDAE	A0A6I8T399_AEDAE	A0A6I8TZ06_AEDAE	A0A6I8TZT7_AEDAE	A0A1S4FA26_AEDAE
cellular_component	GO:0015630	microtubule cytoskeleton	16	24	0.666667	1	2.33677e-40	1	0	A0A6I8TIY0_AEDAE	A0A6I8TTP6_AEDAE	A0A6I8TUT5_AEDAE	A0A6I8TUS7_AEDAE	A0A6I8TUS2_AEDAE	A0A6I8TIZ0_AEDAE	A0A6I8TWM6_AEDAE	A0A6I8TWK6_AEDAE	A0A6I8TIX7_AEDAE	A0A6I8TIY7_AEDAE	A0A6I8TWL2_AEDAE	A0A6I8TWL8_AEDAE	A0A6I8TUJ0_AEDAE	A0A6I8TTP0_AEDAE	A0A6I8TTQ1_AEDAE	A0A6I8TUJ6_AEDAE
molecular_function	GO:0003712	transcription coregulator activity	15	37	0.405405	0.999919	0.000203556	1	0.047	MED11_AEDAE	MED22_AEDAE	MED14_AEDAE	A0A6I8TMW2_AEDAE	A0A6I8U8Q8_AEDAE	A0A6I8TZ12_AEDAE	A0A6I8TQ52_AEDAE	A0A6I8U8C8_AEDAE	A0A6I8TP87_AEDAE	A0A6I8TFJ3_AEDAE	A0A6I8U5B0_AEDAE	A0A6I8U929_AEDAE	A0A6I8U9Y2_AEDAE	A0A6I8T5Y2_AEDAE	A0A6I8U237_AEDAE
biological_process	GO:0007049	cell cycle	15	66	0.227273	0.986862	0.0196019	1	1	Q173P3_AEDAE	A0A6I8T9Z0_AEDAE	Q17KA5_AEDAE	A0A6I8TNX8_AEDAE	A0A6I8TZQ6_AEDAE	A0A6I8T9M5_AEDAE	A0A1S4F828_AEDAE	A0A6I8T943_AEDAE	A0A1S4FIT4_AEDAE	A0A1S4G1A7_AEDAE	A0A6I8TZV4_AEDAE	A0A6I8T733_AEDAE	A0A1S4FK50_AEDAE	A0A6I8TRI0_AEDAE	A0A6I8TG01_AEDAE
biological_process	GO:0016567	protein ubiquitination	15	41	0.365854	0.979363	0.0402878	1	1	Q16VJ8_AEDAE	A0A6I8U3B8_AEDAE	Q17ET5_AEDAE	A0A6I8U0V2_AEDAE	A0A6I8TNH6_AEDAE	A0A6I8T378_AEDAE	A0A6I8U2U5_AEDAE	A0A6I8T3F0_AEDAE	A0A6I8TZX9_AEDAE	A0A6I8T380_AEDAE	A0A1S4EVD4_AEDAE	A0A6I8TTS1_AEDAE	A0A6I8THM4_AEDAE	A0A0P6J4L8_AEDAE	A0A6I8T382_AEDAE
molecular_function	GO:0004843	thiol-dependent deubiquitinase	15	52	0.288462	0.934237	0.116626	1	1	A0A1S4F0N0_AEDAE	A0A6I8U821_AEDAE	A0A6I8U5D0_AEDAE	A0A1S4FN98_AEDAE	A0A6I8T499_AEDAE	A0A6I8U5C9_AEDAE	A0A6I8TCB0_AEDAE	A0A6I8U9Q3_AEDAE	A0A6I8TJT6_AEDAE	A0A6I8U1M2_AEDAE	A0A6I8TP84_AEDAE	A0A6I8TPU3_AEDAE	A0A6I8U0K2_AEDAE	A0A6I8U2K7_AEDAE	A0A6I8U4S9_AEDAE
cellular_component	GO:0005794	Golgi apparatus	15	54	0.277778	0.200308	0.846234	1	1	A0A6I8TAZ7_AEDAE	A0A6I8THB4_AEDAE	Q1HQY2_AEDAE	Q16WY5_AEDAE	A0A6I8TBS1_AEDAE	A0A6I8TJZ3_AEDAE	A0A6I8T660_AEDAE	A0A6I8TI35_AEDAE	A0A6I8TNA7_AEDAE	A0A6I8T7T3_AEDAE	A0A0P6IV21_AEDAE	A0A1S4FJG9_AEDAE	A0A6I8TIN3_AEDAE	A0A6I8TGS3_AEDAE	A0A6I8T7T0_AEDAE
molecular_function	GO:0005244	voltage-gated ion channel activity	15	30	0.5	1	2.29808e-13	1	0	A0A6I8TFC9_AEDAE	C3RTM1_AEDAE	C3RTM2_AEDAE	A0A6I8TQI5_AEDAE	A0A6I8TQJ0_AEDAE	A0A6I8U3J2_AEDAE	A0A1Z1EDE6_AEDAE	C3RTM3_AEDAE	A0A6I8U3H7_AEDAE	A0A6I8U5R2_AEDAE	A0A6I8U5Q5_AEDAE	A0A6I8U2F1_AEDAE	A0A6I8U2E8_AEDAE	A0A6I8U132_AEDAE	A0A6I8U130_AEDAE
cellular_component	GO:0001518	voltage-gated sodium channel complex	15	15	1	1	2.09468e-10	1	0	A0A6I8TFC9_AEDAE	C3RTM1_AEDAE	C3RTM2_AEDAE	A0A6I8TQI5_AEDAE	A0A6I8TQJ0_AEDAE	A0A6I8U3J2_AEDAE	A0A1Z1EDE6_AEDAE	C3RTM3_AEDAE	A0A6I8U3H7_AEDAE	A0A6I8U5R2_AEDAE	A0A6I8U5Q5_AEDAE	A0A6I8U2F1_AEDAE	A0A6I8U2E8_AEDAE	A0A6I8U132_AEDAE	A0A6I8U130_AEDAE
molecular_function	GO:0005248	voltage-gated sodium channel activity	15	15	1	1	7.03084e-11	1	0	A0A6I8TFC9_AEDAE	C3RTM1_AEDAE	C3RTM2_AEDAE	A0A6I8TQI5_AEDAE	A0A6I8TQJ0_AEDAE	A0A6I8U3J2_AEDAE	A0A1Z1EDE6_AEDAE	C3RTM3_AEDAE	A0A6I8U3H7_AEDAE	A0A6I8U5R2_AEDAE	A0A6I8U5Q5_AEDAE	A0A6I8U2F1_AEDAE	A0A6I8U2E8_AEDAE	A0A6I8U132_AEDAE	A0A6I8U130_AEDAE
cellular_component	GO:1990904	ribonucleoprotein complex	15	27	0.555556	0.00989417	0.994466	0.5	1	Q17IH8_AEDAE	A0A6I8TS19_AEDAE	A0A6I8TPH2_AEDAE	A0A6I8TPI3_AEDAE	A0A6I8TS26_AEDAE	A0A6I8TGK7_AEDAE	A0A6I8TQJ1_AEDAE	A0A6I8TQI8_AEDAE	A0A6I8TQB5_AEDAE	A0A6I8TPH7_AEDAE	A0A6I8TQJ6_AEDAE	A0A6I8TQB9_AEDAE	A0A6I8TS32_AEDAE	A0A6I8TGK4_AEDAE	A0A6I8TQB0_AEDAE
molecular_function	GO:0004866	endopeptidase inhibitor activity	15	19	0.789474	0.999994	1.65772e-05	1	0	A0A1S4FVT1_AEDAE	A0A6I8TGJ1_AEDAE	A0A6I8TLC0_AEDAE	A0A6I8TGF6_AEDAE	A0A6I8THP1_AEDAE	A0A6I8THN6_AEDAE	A0A6I8THP7_AEDAE	A0A6I8TG18_AEDAE	A0A6I8TG24_AEDAE	A0A1S4G533_AEDAE	A0A6I8TGF0_AEDAE	A0A6I8TGI8_AEDAE	A0A6I8TB26_AEDAE	A0A1S4FJW9_AEDAE	A0A6I8TB31_AEDAE
biological_process	GO:0007010	cytoskeleton organization	15	20	0.75	1	4.31319e-19	1	0	A0A6I8TXN5_AEDAE	A0A6I8TPA8_AEDAE	A0A6I8TFQ9_AEDAE	A0A6I8TXM3_AEDAE	A0A6I8TX03_AEDAE	A0A6I8TL88_AEDAE	A0A6I8TXP0_AEDAE	A0A6I8TZR9_AEDAE	A0A6I8TL89_AEDAE	A0A6I8TWZ9_AEDAE	A0A6I8TXN1_AEDAE	A0A6I8TN94_AEDAE	A0A6I8TX07_AEDAE	A0A6I8TL83_AEDAE	A0A6I8TZR1_AEDAE
cellular_component	GO:0005814	centriole	14	22	0.636364	0.999993	4.50878e-05	1	0.003	PLK4_AEDAE	A0A6I8U8P9_AEDAE	A0A6I8U120_AEDAE	A0A6I8U7Z8_AEDAE	A0A6I8U9T5_AEDAE	A0A6I8TNN1_AEDAE	A0A6I8U310_AEDAE	A0A6I8U7Z6_AEDAE	A0A6I8TZM9_AEDAE	A0A1S4FM92_AEDAE	A0A6I8TV70_AEDAE	A0A6I8U597_AEDAE	A0A6I8U052_AEDAE	A0A6I8TV65_AEDAE
biological_process	GO:0051301	cell division	14	54	0.259259	0.716335	0.378179	1	1	Q174C2_AEDAE	Q173P3_AEDAE	A0A6I8T9Z0_AEDAE	Q17KA5_AEDAE	A0A6I8T9M5_AEDAE	A0A1S4F828_AEDAE	A0A6I8T943_AEDAE	A0A1S4G1A7_AEDAE	A0A6I8T733_AEDAE	A0A1S4FK50_AEDAE	A0A1S4F873_AEDAE	A0A1S4FSD1_AEDAE	A0A6I8T942_AEDAE	A0A6I8TAT6_AEDAE
biological_process	GO:0006914	autophagy	14	33	0.424242	0.929547	0.118641	1	1	A0A6I8TWV2_AEDAE	A0A6I8THB4_AEDAE	A0A6I8TUV4_AEDAE	A0A6I8TT17_AEDAE	A0A6I8U1M2_AEDAE	A0A6I8TL29_AEDAE	A0A6I8TIN3_AEDAE	A0A6I8TPU3_AEDAE	A0A6I8U0K2_AEDAE	A0A6I8TGS3_AEDAE	A0A6I8U2K7_AEDAE	A0A6I8TI15_AEDAE	A0A6I8U4S9_AEDAE	A0A6I8TL69_AEDAE
molecular_function	GO:0005549	odorant binding	14	204	0.0686275	1.63861e-08	1	0	1	Q177K3_AEDAE	J9HTA3_AEDAE	Q17PG0_AEDAE	Q17CK7_AEDAE	A0A6I8T654_AEDAE	A0A1S4EX01_AEDAE	A0A6I8TCV0_AEDAE	A0A6I8U7W3_AEDAE	A0A1S4EVN5_AEDAE	A0A1S4F3I7_AEDAE	A0A1S4FYY4_AEDAE	A0A1S4FU09_AEDAE	A0A1S4G343_AEDAE	A0A1S4F4X2_AEDAE
molecular_function	GO:0042302	structural constituent of cuticle	14	196	0.0714286	6.37672e-08	1	0	1	J9HFG0_AEDAE	A0A6I8TZL0_AEDAE	Q17BH5_AEDAE	Q16UT7_AEDAE	A0A1S4FRY5_AEDAE	A0A6I8TKZ5_AEDAE	A0A1S4FNB7_AEDAE	A0A1S4FNC1_AEDAE	A0A1S4FKX2_AEDAE	A0A1S4FTI8_AEDAE	A0A6I8TQ16_AEDAE	A0A1S4FSB6_AEDAE	A0A1S4G4N8_AEDAE	A0A1S4G0Y3_AEDAE
molecular_function	GO:0003724	RNA helicase activity	14	50	0.28	0.886481	0.181844	1	1	A0A6I8TFK7_AEDAE	Q17CT5_AEDAE	Q16YL3_AEDAE	Q16HL1_AEDAE	Q17KE6_AEDAE	A0A6I8TGN9_AEDAE	A0A1S4F900_AEDAE	A0A6I8U7C9_AEDAE	A0A6I8U024_AEDAE	A0A6I8U5H7_AEDAE	A0A1S4FUT2_AEDAE	A0A6I8TLF4_AEDAE	A0A6I8TE72_AEDAE	A0A1S4FJJ3_AEDAE
biological_process	GO:0006915	apoptotic process	14	42	0.333333	0.487551	0.6291	1	1	A0A6I8TFX5_AEDAE	A0A6I8TZM7_AEDAE	A0A0P6IUF5_AEDAE	A0A6I8TZN1_AEDAE	A0A6I8TYT3_AEDAE	A0A6I8U1R4_AEDAE	A0A6I8U1S0_AEDAE	A0A6I8T556_AEDAE	A0A6I8T4V9_AEDAE	A0A6I8T501_AEDAE	A0A6I8TMK9_AEDAE	A0A6I8T4A3_AEDAE	A0A6I8TYV8_AEDAE	A0A6I8TYV5_AEDAE
cellular_component	GO:0005669	transcription factor TFIID complex	14	18	0.777778	1	1.10399e-06	1	0	Q174K2_AEDAE	Q16Z08_AEDAE	A0A6I8U851_AEDAE	Q16Z07_AEDAE	A0A6I8TGE2_AEDAE	A0A6I8TUI4_AEDAE	A0A6I8U853_AEDAE	A0A6I8TDX7_AEDAE	A0A0P6IUX4_AEDAE	A0A6I8U9L1_AEDAE	A0A6I8U7E5_AEDAE	A0A6I8TUI8_AEDAE	A0A6I8U9K9_AEDAE	A0A1S4FF60_AEDAE
molecular_function	GO:0005543	phospholipid binding	14	14	1	0.97482	0.0436291	1	1	A0A6I8U4Z4_AEDAE	Q17IK9_AEDAE	A0A6I8T548_AEDAE	A0A6I8U5P4_AEDAE	A0A6I8T6N8_AEDAE	A0A6I8U4Z7_AEDAE	A0A6I8T6A4_AEDAE	A0A6I8U3U5_AEDAE	A0A6I8T6F5_AEDAE	A0A6I8T6A2_AEDAE	A0A6I8T547_AEDAE	A0A1S4F769_AEDAE	A0A6I8U247_AEDAE	A0A6I8T6Z4_AEDAE
biological_process	GO:0032012	regulation of ARF protein signal transduction	14	17	0.823529	1	2.46314e-06	1	0.002	A0A6I8TJH7_AEDAE	A0A6I8T9A6_AEDAE	A0A6I8TJH3_AEDAE	A0A6I8TVJ2_AEDAE	A0A6I8TXG7_AEDAE	A0A6I8T9F1_AEDAE	A0A6I8TUF8_AEDAE	A0A6I8TXF9_AEDAE	A0A1S4FN24_AEDAE	A0A6I8TVI7_AEDAE	A0A1S4F769_AEDAE	A0A6I8TA70_AEDAE	A0A6I8T6Z4_AEDAE	A0A6I8U6H9_AEDAE
molecular_function	GO:0016757	glycosyltransferase activity	13	55	0.236364	0.000274135	0.999878	0.03	1	A0A6I8TWV4_AEDAE	A0A6I8TRW7_AEDAE	A0A6I8TQ72_AEDAE	A0A6I8TQC1_AEDAE	A0A6I8TRW1_AEDAE	A0A6I8TZE2_AEDAE	A0A6I8TRX2_AEDAE	A0A6I8TPA1_AEDAE	A0A6I8TQD1_AEDAE	A0A6I8TGF7_AEDAE	A0A6I8TGF3_AEDAE	A0A6I8TGE3_AEDAE	A0A6I8TPA6_AEDAE
molecular_function	GO:0003777	microtubule motor activity	13	42	0.309524	0.999999	3.3399e-06	1	0	Q17DF2_AEDAE	A0A6I8T9E2_AEDAE	A0A6I8T983_AEDAE	A0A6I8T589_AEDAE	A0A1S4F0C7_AEDAE	A0A6I8T5E3_AEDAE	A0A6I8T5A1_AEDAE	A0A6I8T4I9_AEDAE	A0A6I8TA66_AEDAE	A0A6I8T5K4_AEDAE	A0A1S4G1A7_AEDAE	A0A6I8U1G2_AEDAE	A0A6I8T6Z3_AEDAE
cellular_component	GO:0005777	peroxisome	13	40	0.325	0.856711	0.228558	1	1	Q17J02_AEDAE	Q178E1_AEDAE	Q16WY5_AEDAE	A0A1S4EZL5_AEDAE	A0A6I8TS77_AEDAE	A0A6I8TJ86_AEDAE	A0A1S4FQ39_AEDAE	A0A6I8U827_AEDAE	A0A1S4G5Y5_AEDAE	A0A6I8TJF9_AEDAE	A0A1S4FQ35_AEDAE	A0A1S4FQD9_AEDAE	A0A1S4F2J6_AEDAE
molecular_function	GO:0004930	G protein-coupled receptor activity	13	105	0.12381	0.00851009	0.995431	0.69	1	A0A6I8TWS2_AEDAE	A0A6I8U8Z8_AEDAE	A0A6I8TWT2_AEDAE	Q175G5_AEDAE	A0A1S4EVA6_AEDAE	A0A1S4F8L0_AEDAE	A0A6I8T342_AEDAE	A0A6I8T9G8_AEDAE	A0A6I8T344_AEDAE	A0A6I8T3A8_AEDAE	A0A6I8TJS9_AEDAE	A0A6I8TH79_AEDAE	A0A6I8TFC1_AEDAE
cellular_component	GO:0033017	sarcoplasmic reticulum membrane	13	15	0.866667	1	2.69544e-07	1	0	A0A6I8T970_AEDAE	A0A6I8T8I9_AEDAE	A0A6I8T6J9_AEDAE	A0A6I8T8R9_AEDAE	A0A6I8T8H6_AEDAE	A0A6I8T8Q8_AEDAE	A0A6I8T8H3_AEDAE	A0A6I8T8H8_AEDAE	A0A6I8T6K7_AEDAE	A0A6I8T8I1_AEDAE	A0A6I8T8R3_AEDAE	A0A6I8T6J6_AEDAE	A0A6I8T8S4_AEDAE
molecular_function	GO:0005219	ryanodine-sensitive calcium-release channel activity	13	13	1	1	1.59482e-09	1	0	A0A6I8T970_AEDAE	A0A6I8T8I9_AEDAE	A0A6I8T6J9_AEDAE	A0A6I8T8R9_AEDAE	A0A6I8T8H6_AEDAE	A0A6I8T8Q8_AEDAE	A0A6I8T8H3_AEDAE	A0A6I8T8H8_AEDAE	A0A6I8T6K7_AEDAE	A0A6I8T8I1_AEDAE	A0A6I8T8R3_AEDAE	A0A6I8T6J6_AEDAE	A0A6I8T8S4_AEDAE
biological_process	GO:0043087	regulation of GTPase activity	13	20	0.65	1	8.69947e-09	1	0	A0A6I8TX83_AEDAE	A0A6I8TXX4_AEDAE	A0A6I8TG37_AEDAE	A0A6I8TXT3_AEDAE	A0A6R8GJK7_AEDAE	A0A6I8THX7_AEDAE	A0A6I8TG80_AEDAE	A0A6I8TH83_AEDAE	A0A6I8TFQ5_AEDAE	A0A6I8TAU0_AEDAE	A0A6I8TX88_AEDAE	A0A6I8TG32_AEDAE	A0A6I8TLE4_AEDAE
cellular_component	GO:0016592	mediator complex	12	34	0.352941	0.970291	0.0651116	1	1	MED29_AEDAE	MED11_AEDAE	MED22_AEDAE	MED24_AEDAE	MED14_AEDAE	Q16TJ8_AEDAE	A0A6I8TQ52_AEDAE	A0A6I8U8C8_AEDAE	A0A6I8TP87_AEDAE	A0A6I8TFJ3_AEDAE	A0A6I8U929_AEDAE	A0A6I8U9Y2_AEDAE
biological_process	GO:0048511	rhythmic process	12	25	0.48	0.973528	0.0587269	1	1	Q1HQZ0_AEDAE	A0A1S4G664_AEDAE	Q16WY5_AEDAE	A0A6I8TTC2_AEDAE	A0A6I8TTC6_AEDAE	A0A6I8TVE6_AEDAE	A0A6I8TVE1_AEDAE	A0A6I8TSI7_AEDAE	A0A6I8T6V1_AEDAE	A0A6I8TSI0_AEDAE	A0A6I8TI94_AEDAE	A0A6I8TTK5_AEDAE
cellular_component	GO:0045202	synapse	12	44	0.272727	0.987951	0.0208239	1	0.937	A0A6I8TUU8_AEDAE	Q16ZT5_AEDAE	Q16ZT7_AEDAE	A0A6I8TUU3_AEDAE	Q16ZT6_AEDAE	A0A6I8TF86_AEDAE	A0A6I8THR9_AEDAE	A0A6I8TFM4_AEDAE	A0A6I8TBH7_AEDAE	A0A6I8U2B0_AEDAE	A0A6I8TST3_AEDAE	A0A6R5I5G1_AEDAE
biological_process	GO:0006629	lipid metabolic process	12	98	0.122449	1.98311e-15	1	0	1	A0A1S4FWX6_AEDAE	A0A6I8T9C7_AEDAE	A0A6I8T3Q1_AEDAE	A0A6I8T6Z9_AEDAE	A0A6I8T5T3_AEDAE	Q17D87_AEDAE	A0A1S4EW88_AEDAE	A0A6I8T3S9_AEDAE	A0A6I8T3T3_AEDAE	A0A6I8TI26_AEDAE	A0A6I8T3K9_AEDAE	A0A6I8T3H6_AEDAE
cellular_component	GO:0005868	cytoplasmic dynein complex	12	15	0.8	1	4.10755e-06	1	0	A0A6I8TLD9_AEDAE	Q16MN4_AEDAE	A0A6I8TEK6_AEDAE	A0A6I8TNL3_AEDAE	A0A6I8TEK5_AEDAE	A0A6I8TLE3_AEDAE	A0A6I8TM59_AEDAE	A0A6I8TM24_AEDAE	A0A6I8TLE7_AEDAE	A0A6I8TNL0_AEDAE	A0A6I8TM20_AEDAE	A0A0N8ES77_AEDAE
cellular_component	GO:0034703	cation channel complex	12	28	0.428571	1	1.07893e-12	1	0	Q0IFQ4_AEDAE	A0A679BVR2_AEDAE	A0A1S4F9E4_AEDAE	A0A6I8TYS9_AEDAE	A0A6I8TWW3_AEDAE	A0A6I8TVX9_AEDAE	A0A6I8TKK3_AEDAE	A0A6I8T7I6_AEDAE	A0A6I8TAJ5_AEDAE	A0A6I8TWY9_AEDAE	A0A6I8TKK7_AEDAE	A0A6I8TYU3_AEDAE
molecular_function	GO:0003743	translation initiation factor activity	11	46	0.23913	0.748619	0.374594	1	1	EIF3A_AEDAE	EIF3H_AEDAE	EIF3D_AEDAE	Q1HR52_AEDAE	A0A6I8U255_AEDAE	A0A6I8U162_AEDAE	A0A6I8TZ18_AEDAE	A0A6I8TY80_AEDAE	A0A6I8TYH5_AEDAE	A0A0P6IUX4_AEDAE	A0A6R8H194_AEDAE
biological_process	GO:0006888	endoplasmic reticulum to Golgi vesicle-mediated transport	11	21	0.52381	0.997856	0.00674451	1	0.937	COG3_AEDAE	Q17LP8_AEDAE	Q1HQY2_AEDAE	A0A6I8T4F7_AEDAE	A0A1S4EYZ4_AEDAE	A0A1S4EZ06_AEDAE	A0A6I8T571_AEDAE	A0A6I8T8B9_AEDAE	A0A1S4F3Y5_AEDAE	A0A1S4F3T9_AEDAE	A0A1S4F3R3_AEDAE
molecular_function	GO:0005262	calcium channel activity	11	34	0.323529	1	5.07294e-14	1	0	A0A6I8U343_AEDAE	A0A1S4F9E4_AEDAE	A0A6I8TYS9_AEDAE	A0A6I8TWW3_AEDAE	A0A6I8TVX9_AEDAE	A0A6I8TKK3_AEDAE	A0A6I8T7I6_AEDAE	A0A6I8TAJ5_AEDAE	A0A6I8TWY9_AEDAE	A0A6I8TKK7_AEDAE	A0A6I8TYU3_AEDAE
molecular_function	GO:0019901	protein kinase binding	11	18	0.611111	0.999961	0.000259231	1	0.06	A0A6I8TPB9_AEDAE	A0A6I8TM74_AEDAE	A0A6I8TMW8_AEDAE	A0A6I8TPC2_AEDAE	A0A6I8TPC6_AEDAE	A0A6I8TF27_AEDAE	A0A6I8TF26_AEDAE	A0A6I8TMW3_AEDAE	A0A6I8TM79_AEDAE	A0A6I8TF29_AEDAE	A0A6I8TMZ7_AEDAE
biological_process	GO:0006352	DNA-templated transcription, initiation	11	25	0.44	0.817025	0.278453	1	1	A0A6I8TNY2_AEDAE	Q16Z08_AEDAE	A0A6I8U851_AEDAE	Q16Z07_AEDAE	A0A6I8TUI4_AEDAE	A0A6I8U853_AEDAE	A0A0P6IUX4_AEDAE	A0A6I8U9L1_AEDAE	A0A6I8U7E5_AEDAE	A0A6I8TUI8_AEDAE	A0A6I8U9K9_AEDAE
molecular_function	GO:0004714	transmembrane receptor protein tyrosine kinase activity	11	26	0.423077	0.975219	0.0574903	1	1	A0A6I8TJ02_AEDAE	A0A6I8T9E0_AEDAE	A0A6I8T9I7_AEDAE	A0A6I8U4K0_AEDAE	A0A6I8TCX4_AEDAE	A0A1S4FS12_AEDAE	A0A6I8U6C3_AEDAE	A0A6I8U2Q0_AEDAE	A0A6I8TS34_AEDAE	A0A6I8TWI5_AEDAE	A0A6I8U5P2_AEDAE
cellular_component	GO:0005925	focal adhesion	11	17	0.647059	0.999965	0.000249133	1	0.028	A0A6I8U526_AEDAE	A0A6I8TWQ2_AEDAE	A0A6I8TWP9_AEDAE	A0A6I8U3X0_AEDAE	A0A6I8U272_AEDAE	A0A6I8UA69_AEDAE	A0A6I8TWQ7_AEDAE	A0A0N8ERZ1_AEDAE	A0A6I8TRP0_AEDAE	A0A6I8U723_AEDAE	A0A6I8U6K7_AEDAE
cellular_component	GO:0071797	LUBAC complex	11	11	1	1	8.04757e-08	1	0	A0A6I8TIZ1_AEDAE	A0A6I8TCR8_AEDAE	A0A6I8TIX9_AEDAE	A0A6I8TIR4_AEDAE	A0A6I8TIY5_AEDAE	A0A6I8TJ67_AEDAE	A0A6I8TKH6_AEDAE	A0A6I8TJ78_AEDAE	A0A6I8TKH0_AEDAE	A0A6I8TCR6_AEDAE	A0A6I8TJ73_AEDAE
cellular_component	GO:0016514	SWI/SNF complex	11	12	0.916667	1	7.65648e-07	1	0	A0A6I8TQ44_AEDAE	A0A1S4FN33_AEDAE	A0A6I8TQ63_AEDAE	A0A6I8TST7_AEDAE	A0A1S4F933_AEDAE	A0A6I8TQX0_AEDAE	A0A6I8U2F4_AEDAE	A0A6I8TGX3_AEDAE	A0A6I8TR64_AEDAE	A0A6I8TGX6_AEDAE	A0A6I8TST2_AEDAE
cellular_component	GO:0005739	mitochondrion	10	139	0.0719424	4.52725e-26	1	0	1	Q16ZJ3_AEDAE	Q17DJ4_AEDAE	A0A6I8U8V9_AEDAE	A0A6I8U8W5_AEDAE	A0A6I8U9G3_AEDAE	A0A6I8UA42_AEDAE	A0A6I8U6A5_AEDAE	A0A6I8U2W6_AEDAE	A0A1S4FK08_AEDAE	A0A6I8UA43_AEDAE
molecular_function	GO:0071949	FAD binding	10	32	0.3125	0.94251	0.11878	1	1	Q178E1_AEDAE	A0A6I8TS77_AEDAE	A0A6I8TJ86_AEDAE	A0A1S4FQ39_AEDAE	A0A6I8U827_AEDAE	A0A1S4G5Y5_AEDAE	A0A6I8TJF9_AEDAE	A0A1S4FQ35_AEDAE	A0A1S4FQD9_AEDAE	A0A1S4F2J6_AEDAE
molecular_function	GO:0140359	ABC-type transporter activity	10	65	0.153846	0.14928	0.914253	1	1	A0A6I8TNQ6_AEDAE	Q17JR9_AEDAE	A0A6I8U6T9_AEDAE	A0A6I8TBS3_AEDAE	A0A6I8T8G9_AEDAE	A0A1S4G5F6_AEDAE	A0A6I8U2S3_AEDAE	A0A1S4FBX0_AEDAE	A0A6I8U320_AEDAE	A0A6I8TPA2_AEDAE
molecular_function	GO:0106306	protein serine/threonine phosphatase activity	10	30	0.333333	NA	NA	NA	NA	A0A6I8TDV7_AEDAE	A0A6I8TRG4_AEDAE	A0A6I8TQN8_AEDAE	A0A6I8T8N1_AEDAE	A0A6I8TML6_AEDAE	A0A6I8TKE3_AEDAE	A0A1S4G6V7_AEDAE	A0A6I8U8P7_AEDAE	A0A6I8TT98_AEDAE	A0A6I8TL00_AEDAE
molecular_function	GO:0106307	protein serine/threonine phosphatase activity	10	30	0.333333	NA	NA	NA	NA	A0A6I8TDV7_AEDAE	A0A6I8TRG4_AEDAE	A0A6I8TQN8_AEDAE	A0A6I8T8N1_AEDAE	A0A6I8TML6_AEDAE	A0A6I8TKE3_AEDAE	A0A1S4G6V7_AEDAE	A0A6I8U8P7_AEDAE	A0A6I8TT98_AEDAE	A0A6I8TL00_AEDAE
molecular_function	GO:0004222	metalloendopeptidase activity	10	88	0.113636	0.0129051	0.994382	0.837	1	A0A1S4FP70_AEDAE	Q17PU3_AEDAE	A0A6I8TYK1_AEDAE	Q16PR6_AEDAE	A0A6I8TXQ9_AEDAE	A0A6I8T3X6_AEDAE	A0A6I8U4S0_AEDAE	A0A1S4F4W5_AEDAE	A0A0P6JSB3_AEDAE	A0A6I8TLA5_AEDAE
biological_process	GO:0048731	system development	10	51	0.196078	1	1.24391e-26	1	0	Q0IF69_AEDAE	A0A6I8TCH9_AEDAE	A0A6I8T5J5_AEDAE	A0A6I8TC45_AEDAE	Q0IFR5_AEDAE	A0A6I8TFX5_AEDAE	A0A1S4FEE7_AEDAE	A0A1S4FZR2_AEDAE	A0A0P6IUF5_AEDAE	A0A1S4FUQ5_AEDAE
molecular_function	GO:0004402	histone acetyltransferase activity	10	16	0.625	0.999875	0.000764756	1	0.156	A0A1S4G664_AEDAE	Q17PA5_AEDAE	A0A6I8TDJ5_AEDAE	A0A6I8TK02_AEDAE	A0A6I8TKF6_AEDAE	A0A6I8TM30_AEDAE	A0A6I8TKK6_AEDAE	A0A1S4F3I3_AEDAE	A0A6I8TDJ2_AEDAE	A0A6I8TM34_AEDAE
cellular_component	GO:0098793	presynapse	10	11	0.909091	0.999917	0.000509419	1	0.037	Q17IK9_AEDAE	A0A6I8T548_AEDAE	A0A6I8TZ79_AEDAE	A0A6I8TQB4_AEDAE	A0A6I8T6N8_AEDAE	A0A6I8TRU7_AEDAE	A0A6I8T6A4_AEDAE	A0A6I8T6F5_AEDAE	A0A6I8T6A2_AEDAE	A0A6I8T547_AEDAE
biological_process	GO:0043547	positive regulation of GTPase activity	10	17	0.588235	0.999999	7.301e-06	1	0.003	A0A6I8T893_AEDAE	A0A6I8TBX4_AEDAE	A0A6I8TBH7_AEDAE	A0A6I8TBT0_AEDAE	A0A6I8T8A7_AEDAE	A0A1S4FHG3_AEDAE	A0A6I8TCN7_AEDAE	A0A6I8TP59_AEDAE	A0A6I8T8Q5_AEDAE	A0A6I8TA86_AEDAE
biological_process	GO:0007156	homophilic cell adhesion via plasma membrane adhesion molecules	10	38	0.263158	0.569367	0.576588	1	1	A0A6I8THR9_AEDAE	A0A6I8U5N7_AEDAE	A0A6I8TM01_AEDAE	A0A1S4EVA6_AEDAE	A0A6I8T342_AEDAE	A0A6I8TNM8_AEDAE	A0A6I8TE44_AEDAE	A0A6I8UA17_AEDAE	A0A6I8T344_AEDAE	A0A6I8T3A8_AEDAE
biological_process	GO:0048699	generation of neurons	10	30	0.333333	1	2.61701e-38	1	0	A0A6I8TTH0_AEDAE	A0A6I8TLD3_AEDAE	A0A6I8TR51_AEDAE	A0A6I8TRH9_AEDAE	A0A6I8TT07_AEDAE	A0A6I8TQA7_AEDAE	A0A6I8TRT5_AEDAE	A0A6I8TX66_AEDAE	A0A6I8TXV2_AEDAE	A0A6I8TXS4_AEDAE
biological_process	GO:0051056	regulation of small GTPase mediated signal transduction	10	30	0.333333	0.999592	0.00106468	1	0.297	A0A6I8U854_AEDAE	A0A6I8TTR5_AEDAE	A0A6I8U5I4_AEDAE	A0A6R5I232_AEDAE	A0A1S4FHG3_AEDAE	A0A6I8U365_AEDAE	A0A6I8TSN8_AEDAE	A0A6I8TP59_AEDAE	A0A6I8TA86_AEDAE	A0A6I8TTH5_AEDAE
biological_process	GO:0006366	transcription by RNA polymerase II	10	18	0.555556	0.999756	0.000396574	1	0.129	A0A6I8T2Y7_AEDAE	A0A6I8T2Y8_AEDAE	A0A6I8T2Y5_AEDAE	A0A6I8T327_AEDAE	A0A6I8T2Z2_AEDAE	A0A6I8T2Y9_AEDAE	A0A6I8T355_AEDAE	A0A6I8T2Z3_AEDAE	A0A6I8T2Z4_AEDAE	A0A6I8T2Z0_AEDAE
molecular_function	GO:0030374	nuclear receptor coactivator activity	10	11	0.909091	1	1.52902e-06	1	0	A0A6I8TRC5_AEDAE	A0A6I8TRC7_AEDAE	A0A6I8U1U2_AEDAE	A0A6I8U6Q6_AEDAE	A0A6I8U4L1_AEDAE	A0A6I8U6Q9_AEDAE	A0A6I8U1T6_AEDAE	A0A6I8TRB7_AEDAE	A0A6I8U4K5_AEDAE	A0A6I8U3H0_AEDAE
cellular_component	GO:0016586	RSC-type complex	10	10	1	1	3.5596e-07	1	0	A0A6I8T2Y7_AEDAE	A0A6I8T2Y8_AEDAE	A0A6I8T2Y5_AEDAE	A0A6I8T327_AEDAE	A0A6I8T2Z2_AEDAE	A0A6I8T2Y9_AEDAE	A0A6I8T355_AEDAE	A0A6I8T2Z3_AEDAE	A0A6I8T2Z4_AEDAE	A0A6I8T2Z0_AEDAE
biological_process	GO:0006310	DNA recombination	9	30	0.3	0.347962	0.766887	1	1	RTEL1_AEDAE	ARP5_AEDAE	Q16NF1_AEDAE	A0A1S4FUY0_AEDAE	Q17DX5_AEDAE	A0A1S4FCU8_AEDAE	A0A6I8TND0_AEDAE	A0A1S4EYX6_AEDAE	A0A6I8TBF1_AEDAE
biological_process	GO:0000184	nuclear-transcribed mRNA catabolic process, nonsense-mediated decay	9	19	0.473684	0.986166	0.0415748	1	1	SMG8_AEDAE	A0A6I8TYE3_AEDAE	A0A6I8TBJ0_AEDAE	A0A6I8TCE6_AEDAE	A0A6I8U4N7_AEDAE	A0A6I8TBM1_AEDAE	A0A6I8TB80_AEDAE	A0A1S4FUT2_AEDAE	A0A1S4FQS3_AEDAE
molecular_function	GO:0051537	2 iron, 2 sulfur cluster binding	9	25	0.36	0.975373	0.0627074	1	1	A0A6I8TS77_AEDAE	A0A6I8TJ86_AEDAE	A0A1S4FQ39_AEDAE	A0A6I8U827_AEDAE	A0A1S4G5Y5_AEDAE	A0A6I8TJF9_AEDAE	A0A1S4FQ35_AEDAE	A0A1S4FQD9_AEDAE	A0A1S4F2J6_AEDAE
cellular_component	GO:0005912	adherens junction	9	30	0.3	0.854833	0.257007	1	1	ARM_AEDAE	A0A1S4G739_AEDAE	A0A1S4G7M3_AEDAE	A0A6I8U340_AEDAE	A0A6I8U203_AEDAE	A0A6I8U335_AEDAE	A0A6I8TWP2_AEDAE	A0A6I8TQ53_AEDAE	A0A6I8T5K8_AEDAE
biological_process	GO:0006633	fatty acid biosynthetic process	9	56	0.160714	0.0393341	0.981992	1	1	Q17Q14_AEDAE	A0A6I8U419_AEDAE	A0A6I8U908_AEDAE	A0A6I8U4G9_AEDAE	A0A1S4FIT0_AEDAE	A0A6I8TTM8_AEDAE	A0A6I8U7E0_AEDAE	A0A6E8P876_AEDAE	A0A6I8U6N7_AEDAE
molecular_function	GO:0000977	RNA polymerase II transcription regulatory region sequence-specific DNA binding	9	25	0.36	0.97831	0.0537977	1	1	A0A1S4FVQ5_AEDAE	A0A6I8TLJ6_AEDAE	A0A6I8TKC2_AEDAE	A0A6I8TKZ3_AEDAE	A0A6I8TKW4_AEDAE	A0A6I8TDT3_AEDAE	A0A6I8TN44_AEDAE	A0A6I8TMI4_AEDAE	A0A6I8U9D7_AEDAE
molecular_function	GO:0005198	structural molecule activity	9	26	0.346154	3.26785e-11	1	0	1	Q17CI5_AEDAE	A0A6I8U340_AEDAE	A0A6I8U203_AEDAE	Q176N9_AEDAE	A0A6I8U335_AEDAE	A0A6I8U2L9_AEDAE	A0A6I8TQ53_AEDAE	A0A6I8U4Y4_AEDAE	A0A6I8U7S6_AEDAE
biological_process	GO:0007268	chemical synaptic transmission	9	17	0.529412	0.911242	0.159613	1	1	Q17IK9_AEDAE	A0A6I8T548_AEDAE	A0A6I8T6N8_AEDAE	A0A6I8T6A4_AEDAE	A0A6I8U2B0_AEDAE	A0A6I8T6F5_AEDAE	A0A6I8T6A2_AEDAE	A0A6I8T547_AEDAE	A0A6R5I5G1_AEDAE
biological_process	GO:0042147	retrograde transport, endosome to Golgi	9	13	0.692308	0.999783	0.00157951	1	0.444	Q16QZ5_AEDAE	Q16J18_AEDAE	A0A6I8UA52_AEDAE	A0A6I8U6D0_AEDAE	A0A1S4FXK0_AEDAE	A0A6I8TWJ5_AEDAE	A0A1S4FRH7_AEDAE	A0A1S4EYY6_AEDAE	A0A6I8U8Y8_AEDAE
molecular_function	GO:0008138	protein tyrosine/serine/threonine phosphatase activity	9	24	0.375	0.967353	0.0786215	1	1	A0A6I8T9M5_AEDAE	A1Z069_AEDAE	A1Z072_AEDAE	A0A6I8U8P7_AEDAE	A1Z068_AEDAE	A0A6I8TSS3_AEDAE	A0A6I8T733_AEDAE	A0A6I8TGW7_AEDAE	A0A6I8TT98_AEDAE
biological_process	GO:0007528	neuromuscular junction development	9	10	0.9	0.999934	0.000636177	1	0.216	A0A6I8TAH1_AEDAE	A0A6I8T7N8_AEDAE	A0A6I8TAR4_AEDAE	A0A6I8TAS8_AEDAE	A0A6I8TAG9_AEDAE	A0A6I8TBL0_AEDAE	A0A6I8T7N5_AEDAE	A0A6I8TAQ8_AEDAE	A0A6I8TAQ2_AEDAE
biological_process	GO:0030030	cell projection organization	9	13	0.692308	1	1.15535e-22	1	0	A0A6I8TH51_AEDAE	A0A6I8U120_AEDAE	A0A6I8TNN1_AEDAE	A0A6I8U310_AEDAE	A0A1S4FJ31_AEDAE	A0A6I8TZM9_AEDAE	A0A6R5IBQ1_AEDAE	A0A6I8U3Z9_AEDAE	A0A6I8U052_AEDAE
cellular_component	GO:0005813	centrosome	9	19	0.473684	0.995766	0.0154136	1	0.901	A0A6I8TJS4_AEDAE	A0A6I8U144_AEDAE	A0A6I8U351_AEDAE	A0A1S4FGA1_AEDAE	A0A6I8TDF7_AEDAE	A0A6I8TLS8_AEDAE	A0A6I8U061_AEDAE	A0A6I8TNN8_AEDAE	A0A6I8TKB9_AEDAE
molecular_function	GO:0003678	DNA helicase activity	8	23	0.347826	0.880548	0.213187	1	1	RTEL1_AEDAE	Q16VU1_AEDAE	Q17DG5_AEDAE	A0A1S4FIN1_AEDAE	A0A1S4FUM8_AEDAE	A0A1S4F8J6_AEDAE	A0A6I8TBF1_AEDAE	A0A1S4F8F0_AEDAE
cellular_component	GO:0005654	nucleoplasm	8	30	0.266667	0.989702	0.0167837	1	0.904	A0A6I8TX96_AEDAE	A0A6I8TRA4_AEDAE	A0A6I8TZQ6_AEDAE	A0A1S4FIT4_AEDAE	A0A6I8U019_AEDAE	A0A6I8TLE9_AEDAE	A0A6I8TRI0_AEDAE	A0A6I8TG01_AEDAE
molecular_function	GO:0008237	metallopeptidase activity	8	48	0.166667	0.000255574	0.999883	0.03	1	EIF3H_AEDAE	Q16L31_AEDAE	A0A6I8TW19_AEDAE	A0A6I8T9H2_AEDAE	A0A6I8TNC4_AEDAE	A0A6I8TL54_AEDAE	A0A1S4FVA8_AEDAE	A0A1S4FHX5_AEDAE
biological_process	GO:0030036	actin cytoskeleton organization	8	26	0.307692	0.994935	0.00909177	1	0.962	A0A6I8U6D7_AEDAE	A0A6I8TWK2_AEDAE	A0A6I8TFJ7_AEDAE	A0A6I8TWJ8_AEDAE	A0A6I8TFW5_AEDAE	A0A6I8TG13_AEDAE	A0A1S4FWG9_AEDAE	A0A6I8U6D3_AEDAE
molecular_function	GO:0008234	cysteine-type peptidase activity	8	23	0.347826	0.538365	0.549799	1	1	A0A6S4FMF9_AEDAE	A0A6I8U4B9_AEDAE	A0A6I8U5Y9_AEDAE	A0A6I8T626_AEDAE	A0A1S4EYK4_AEDAE	A0A6I8TID5_AEDAE	A0A1S4EYP7_AEDAE	A0A6I8TL29_AEDAE
molecular_function	GO:0004713	protein tyrosine kinase activity	8	27	0.296296	0.950119	0.0819432	1	1	A0A6I8TWQ2_AEDAE	A0A6I8TWP9_AEDAE	A0A6I8TQI1_AEDAE	A0A6I8UA69_AEDAE	A0A1S4EYK0_AEDAE	A0A6I8TTA7_AEDAE	A0A6I8TWQ7_AEDAE	A0A6I8U6K7_AEDAE
molecular_function	GO:0008289	lipid binding	8	46	0.173913	0.942356	0.0845884	1	1	Q16WY5_AEDAE	A0A6I8TSX4_AEDAE	A0A6I8TSQ6_AEDAE	A0A6I8TUN5_AEDAE	A0A6I8TB54_AEDAE	A0A6R5H9L1_AEDAE	A0A6I8TRT2_AEDAE	A0A6I8TJF3_AEDAE
biological_process	GO:0022414	reproductive process	8	12	0.666667	0.775508	0.313448	1	1	A0A6I8TFK7_AEDAE	Q17CT5_AEDAE	Q17KE6_AEDAE	A0A6I8TGN9_AEDAE	A0A6I8U7C9_AEDAE	A0A6I8U024_AEDAE	A0A6I8TLF4_AEDAE	A0A6I8TE72_AEDAE
molecular_function	GO:0001784	phosphotyrosine residue binding	8	8	1	1	3.88434e-06	1	0	A0A6I8TP02_AEDAE	A0A6I8TB83_AEDAE	A0A6I8TB61_AEDAE	A0A6I8TB55_AEDAE	A0A6I8TBA1_AEDAE	A0A6I8TAT9_AEDAE	A0A6I8T7Y0_AEDAE	A0A6I8T7X5_AEDAE
biological_process	GO:0006486	protein glycosylation	8	58	0.137931	0.00253974	0.999054	0.384	1	A0A6I8U3R0_AEDAE	Q16K94_AEDAE	A0A6I8TWV4_AEDAE	A0A6I8TBB3_AEDAE	A0A6I8T494_AEDAE	A0A6I8TZE2_AEDAE	A0A0P6IU84_AEDAE	A0A6I8T4G0_AEDAE
biological_process	GO:0007169	transmembrane receptor protein tyrosine kinase signaling pathway	8	11	0.727273	0.997069	0.010378	1	0.971	A0A6I8TJ02_AEDAE	A0A6I8T9E0_AEDAE	A0A6I8T9I7_AEDAE	A0A6I8U4K0_AEDAE	A0A6I8TCX4_AEDAE	A0A6I8U2Q0_AEDAE	A0A6I8TS34_AEDAE	A0A6I8U5P2_AEDAE
biological_process	GO:0006351	transcription, DNA-templated	8	35	0.228571	0.999991	1.39797e-05	1	0.004	J9E9F1_AEDAE	A0A6I8T7F7_AEDAE	A0A6I8TA90_AEDAE	A0A0P6IY78_AEDAE	A0A6I8TPR0_AEDAE	A0A6I8TC35_AEDAE	A0A6I8U8I0_AEDAE	A0A6I8TD69_AEDAE
biological_process	GO:0002009	morphogenesis of an epithelium	8	39	0.205128	0.550869	0.568796	1	1	A0A6I8TSP2_AEDAE	A0A6I8TZB2_AEDAE	A0A1S4F7L8_AEDAE	A0A1S4G7G5_AEDAE	A0A6I8TVK1_AEDAE	A0A6I8TRY3_AEDAE	A0A6I8TR27_AEDAE	A0A6I8TZK6_AEDAE
biological_process	GO:0006396	RNA processing	8	25	0.32	0.00135775	0.999144	0.222	1	Q16ZJ3_AEDAE	Q17IH8_AEDAE	A0A6I8TTD8_AEDAE	A0A6I8U8A4_AEDAE	A0A6I8U5L0_AEDAE	A0A6I8U907_AEDAE	A0A1S4FK62_AEDAE	A0A6I8TVM8_AEDAE
molecular_function	GO:0005272	sodium channel activity	8	39	0.205128	0.999904	0.000290351	1	0.064	Q17NW4_AEDAE	Q178Y5_AEDAE	A0A6I8T677_AEDAE	A0A6I8T434_AEDAE	A0A6I8T468_AEDAE	A0A6I8T3Y4_AEDAE	A0A6I8TVL5_AEDAE	A0A6I8T911_AEDAE
biological_process	GO:0007219	Notch signaling pathway	8	16	0.5	0.988657	0.0383259	1	1	Q17L78_AEDAE	A0A6I8TIC2_AEDAE	A0A1S4FUL6_AEDAE	A0A6I8TN23_AEDAE	A0A6I8U7U7_AEDAE	A0A6I8U3K6_AEDAE	A0A6I8U1P5_AEDAE	A0A6I8TT53_AEDAE
biological_process	GO:0006887	exocytosis	8	24	0.333333	0.994338	0.0148665	1	0.996	A0A6I8TDU9_AEDAE	Q16T01_AEDAE	A0A6I8TER7_AEDAE	A0A6I8U0V1_AEDAE	A0A1S4FNZ1_AEDAE	A0A6I8TDS4_AEDAE	A0A6I8TST3_AEDAE	A0A1S4F9F4_AEDAE
biological_process	GO:0051260	protein homooligomerization	8	26	0.307692	0.965305	0.0759026	1	1	A0A6I8TXK4_AEDAE	A0A6I8TWT7_AEDAE	A0A6I8TL66_AEDAE	A0A6I8TB11_AEDAE	A0A1S4FAT2_AEDAE	A0A6I8TWU2_AEDAE	A0A6I8TXI5_AEDAE	A0A6I8TZL2_AEDAE
biological_process	GO:0006417	regulation of translation	8	15	0.533333	0.997939	0.00527507	1	0.878	A0A6I8TYK5_AEDAE	A0A6I8U4N7_AEDAE	A0A6I8THB0_AEDAE	A0A6S4FMR8_AEDAE	A0A6I8TJ79_AEDAE	A0A6I8THV7_AEDAE	A0A6I8THL5_AEDAE	A0A6I8TBW1_AEDAE
biological_process	GO:0009888	tissue development	8	15	0.533333	0.671407	0.422552	1	1	A0A1S4FQ32_AEDAE	A0A1S4FPM1_AEDAE	A0A6I8TJA2_AEDAE	A0A6I8TCZ0_AEDAE	A0A6I8TIV1_AEDAE	A0A6I8TFA4_AEDAE	A0A6I8TJB1_AEDAE	A0A6I8T9U1_AEDAE
molecular_function	GO:0060090	molecular adaptor activity	8	11	0.727273	0.99998	7.20723e-05	1	0.012	A0A6I8U3S0_AEDAE	A0A6I8U752_AEDAE	A0A6I8U8R8_AEDAE	A0A6I8TTC0_AEDAE	A0A6I8U749_AEDAE	A0A6I8U6A6_AEDAE	A0A6I8TTB7_AEDAE	A0A6I8U3R8_AEDAE
molecular_function	GO:0004709	MAP kinase kinase kinase activity	8	9	0.888889	0.999999	2.84219e-05	1	0.002	A0A6I8TFX8_AEDAE	A0A6I8TAR3_AEDAE	A0A6I8TH40_AEDAE	A0A1S4G7G5_AEDAE	A0A6I8TRY3_AEDAE	A0A6I8TR27_AEDAE	A0A0P6IVU3_AEDAE	A0A6I8TG36_AEDAE
cellular_component	GO:0035060	brahma complex	8	8	1	1	6.95659e-06	1	0.001	A0A6I8TQ44_AEDAE	A0A6I8TQ63_AEDAE	A0A6I8TST7_AEDAE	A0A6I8TQX0_AEDAE	A0A6I8TGX3_AEDAE	A0A6I8TR64_AEDAE	A0A6I8TGX6_AEDAE	A0A6I8TST2_AEDAE
molecular_function	GO:0005484	SNAP receptor activity	8	13	0.615385	0.999747	0.00178753	1	0.348	Q1HQY2_AEDAE	Q16VZ6_AEDAE	A0A6I8TFJ9_AEDAE	A0A6I8TSH3_AEDAE	A0A6I8U7Y7_AEDAE	A0A6I8U326_AEDAE	A0A6I8U6B3_AEDAE	A0A1S4FDE9_AEDAE
biological_process	GO:0034655	nucleobase-containing compound catabolic process	8	8	1	0.732762	0.353551	1	1	A0A6I8TQ85_AEDAE	A0A6I8TQF4_AEDAE	A0A1S4G2Y2_AEDAE	A0A6I8U0E0_AEDAE	A0A6I8TRX9_AEDAE	A0A6I8TQE7_AEDAE	A0A6I8TQ80_AEDAE	A0A6I8TXI7_AEDAE
molecular_function	GO:0004386	helicase activity	8	14	0.571429	0.994555	0.0098741	1	0.972	A0A1S4FJV9_AEDAE	A0A1S4G7S6_AEDAE	A0A6I8THF3_AEDAE	A0A0P6JSJ9_AEDAE	A0A6I8TXQ5_AEDAE	A0A6I8U4M2_AEDAE	A0A1S4F933_AEDAE	A0A6I8TDL3_AEDAE
biological_process	GO:0016571	histone methylation	8	9	0.888889	0.999933	0.000422824	1	0.14	A0A6I8TZY4_AEDAE	A0A6I8TTK2_AEDAE	A0A6I8TP24_AEDAE	A0A6I8TUN4_AEDAE	A0A6I8TWG7_AEDAE	A0A6I8TIV3_AEDAE	A0A6I8TUM9_AEDAE	A0A6I8TUG9_AEDAE
biological_process	GO:0006260	DNA replication	7	49	0.142857	0.119988	0.9271	1	1	RTEL1_AEDAE	Q17DX5_AEDAE	A0A6I8U6V0_AEDAE	A0A1S4FJ21_AEDAE	A0A1S4FIN1_AEDAE	A0A6I8TND0_AEDAE	A0A6I8TBF1_AEDAE
molecular_function	GO:0045296	cadherin binding	7	19	0.368421	0.968675	0.0858251	1	1	ARM_AEDAE	A0A1S4G7M3_AEDAE	A0A6I8T7D0_AEDAE	A0A6I8T7I1_AEDAE	A0A6I8T5V1_AEDAE	A0A6I8T787_AEDAE	A0A6I8T7U3_AEDAE
cellular_component	GO:0000124	SAGA complex	7	11	0.636364	0.999413	0.00421999	1	0.426	Q16Z08_AEDAE	Q16Z07_AEDAE	A0A6I8U8Q8_AEDAE	A0A6I8TGE2_AEDAE	A0A6I8TDX7_AEDAE	A0A6I8U5B0_AEDAE	A0A1S4FF60_AEDAE
molecular_function	GO:0003729	mRNA binding	7	23	0.304348	0.994591	0.0161852	1	0.994	A0A6I8U4N7_AEDAE	A0A6I8THB0_AEDAE	A0A6S4FMR8_AEDAE	A0A6I8TJ79_AEDAE	A0A6I8THV7_AEDAE	A0A6I8THL5_AEDAE	A0A6I8TBW1_AEDAE
cellular_component	GO:0005929	cilium	7	27	0.259259	0.798189	0.284107	1	1	A0A6I8TH51_AEDAE	A0A6I8TMU1_AEDAE	A0A1S4FJ31_AEDAE	A0A6I8U811_AEDAE	A0A6R5IBQ1_AEDAE	A0A6I8TN85_AEDAE	A0A6I8T8H9_AEDAE
biological_process	GO:0060271	cilium assembly	7	27	0.259259	0.511189	0.619948	1	1	A0A6I8TJS4_AEDAE	A0A6I8TDF7_AEDAE	A0A1S4FEK1_AEDAE	A0A6I8TLS8_AEDAE	A0A6I8TN85_AEDAE	A0A6I8T8H9_AEDAE	A0A6I8TKB9_AEDAE
molecular_function	GO:0030246	carbohydrate binding	7	53	0.132075	0.0181644	0.992497	0.936	1	J9HIW3_AEDAE	Q178W1_AEDAE	A0A6I8T6B4_AEDAE	A0A6I8T8I8_AEDAE	A0A6I8TZE2_AEDAE	A0A1S4F5W6_AEDAE	A0A6I8TFS3_AEDAE
molecular_function	GO:0035091	phosphatidylinositol binding	7	34	0.205882	0.47776	0.657269	1	1	Q17FH9_AEDAE	Q0IGF6_AEDAE	A0A6I8TB32_AEDAE	A0A6I8T659_AEDAE	A0A6I8U1G2_AEDAE	A0A1S4FA26_AEDAE	A0A1S4FIV8_AEDAE
molecular_function	GO:0051010	microtubule plus-end binding	7	7	1	1	1.84579e-05	1	0.001	A0A6I8TAZ7_AEDAE	A0A6I8TBQ7_AEDAE	A0A6I8TBS1_AEDAE	A0A6I8TCM0_AEDAE	A0A6I8T7T3_AEDAE	A0A6I8T899_AEDAE	A0A6I8T7T0_AEDAE
biological_process	GO:0007009	plasma membrane organization	7	9	0.777778	0.999831	0.00197669	1	0.566	A0A6I8TVB9_AEDAE	A0A6I8TXD4_AEDAE	A0A6I8TVG8_AEDAE	A0A6I8TXC9_AEDAE	A0A6I8TJG2_AEDAE	A0A6I8TUE3_AEDAE	A0A6I8TUD7_AEDAE
biological_process	GO:0006334	nucleosome assembly	7	26	0.269231	0.393065	0.755511	1	1	A0A6I8TDJ5_AEDAE	A0A6I8TK02_AEDAE	A0A6I8TKF6_AEDAE	A0A6I8TM30_AEDAE	A0A6I8TKK6_AEDAE	A0A6I8TDJ2_AEDAE	A0A6I8TM34_AEDAE
biological_process	GO:0090630	activation of GTPase activity	7	7	1	1	9.29372e-05	1	0.029	A0A6I8TUP2_AEDAE	A0A6I8TJL5_AEDAE	A0A6I8TXK9_AEDAE	A0A6I8TVJ9_AEDAE	A0A6I8TXL3_AEDAE	A0A6I8TJK7_AEDAE	A0A6I8TJM0_AEDAE
molecular_function	GO:0019992	diacylglycerol binding	7	7	1	1	1.84579e-05	1	0.001	Q17IK9_AEDAE	A0A6I8T548_AEDAE	A0A6I8T6N8_AEDAE	A0A6I8T6A4_AEDAE	A0A6I8T6F5_AEDAE	A0A6I8T6A2_AEDAE	A0A6I8T547_AEDAE
molecular_function	GO:0004438	phosphatidylinositol-3-phosphatase activity	7	11	0.636364	0.999655	0.00271191	1	0.546	A0A6I8T3Q1_AEDAE	A0A1S4EW88_AEDAE	A0A6I8T3S9_AEDAE	A0A6I8T3T3_AEDAE	A0A6I8T3K9_AEDAE	A0A6I8T3H6_AEDAE	A0A1S4F1Q4_AEDAE
biological_process	GO:0048015	phosphatidylinositol-mediated signaling	7	10	0.7	0.999351	0.00507559	1	0.876	Q0IGF6_AEDAE	A0A6I8T361_AEDAE	A0A1S4EV63_AEDAE	A0A6I8T2Z1_AEDAE	A0A1S4EV62_AEDAE	A0A6I8T301_AEDAE	A0A6I8T2Z5_AEDAE
biological_process	GO:0007163	establishment or maintenance of cell polarity	7	19	0.368421	0.941273	0.116806	1	1	A0A1S4EVA6_AEDAE	A0A6I8T342_AEDAE	A0A6I8TX72_AEDAE	A0A6I8UA17_AEDAE	A0A6I8T344_AEDAE	A0A6I8TX55_AEDAE	A0A6I8T3A8_AEDAE
biological_process	GO:0046600	negative regulation of centriole replication	7	8	0.875	0.999975	0.00057108	1	0.189	A0A6I8U8P9_AEDAE	A0A6I8U7Z8_AEDAE	A0A6I8U9T5_AEDAE	A0A6I8U7Z6_AEDAE	A0A6I8TV70_AEDAE	A0A6I8U597_AEDAE	A0A6I8TV65_AEDAE
cellular_component	GO:0005667	transcription regulator complex	7	20	0.35	0.998817	0.0027187	1	0.323	A0A6I8TTG6_AEDAE	A0A6I8TFV7_AEDAE	A0A1S4FK52_AEDAE	A0A6I8U2E9_AEDAE	A0A6I8TNH7_AEDAE	A0A6I8U6G9_AEDAE	A0A6I8TQX9_AEDAE
cellular_component	GO:0030659	cytoplasmic vesicle membrane	7	10	0.7	0.610441	0.514802	1	1	A0A6I8THB4_AEDAE	A0A6I8U0K9_AEDAE	A0A6I8TNA1_AEDAE	A0A6I8U2K1_AEDAE	A0A6I8TZD3_AEDAE	A0A6I8TIN3_AEDAE	A0A6I8TGS3_AEDAE
molecular_function	GO:0045505	dynein intermediate chain binding	7	14	0.5	0.996597	0.0155139	1	0.993	A0A6I8TVT7_AEDAE	A0A6I8U8E0_AEDAE	A0A6I8U9Y6_AEDAE	A0A6I8U939_AEDAE	A0A1S4FNK9_AEDAE	A0A6I8U5Q8_AEDAE	A0A6I8U1P1_AEDAE
cellular_component	GO:0097729	9+2 motile cilium	7	12	0.583333	0.998591	0.00815494	1	0.608	A0A6I8TVT7_AEDAE	A0A6I8U8E0_AEDAE	A0A6I8U9Y6_AEDAE	A0A6I8U939_AEDAE	A0A1S4FNK9_AEDAE	A0A6I8U5Q8_AEDAE	A0A6I8U1P1_AEDAE
molecular_function	GO:0051959	dynein light intermediate chain binding	7	13	0.538462	0.998212	0.0094583	1	0.969	A0A6I8TVT7_AEDAE	A0A6I8U8E0_AEDAE	A0A6I8U9Y6_AEDAE	A0A6I8U939_AEDAE	A0A1S4FNK9_AEDAE	A0A6I8U5Q8_AEDAE	A0A6I8U1P1_AEDAE
biological_process	GO:0016055	Wnt signaling pathway	6	38	0.157895	0.0703603	0.968333	1	1	A0A1S4F0N0_AEDAE	A0A6I8T7D0_AEDAE	A0A6I8T7I1_AEDAE	A0A6I8T5V1_AEDAE	A0A6I8T787_AEDAE	A0A6I8T7U3_AEDAE
cellular_component	GO:0005730	nucleolus	6	74	0.0810811	0.00230968	0.99921	0.128	1	Q176B3_AEDAE	Q17DX3_AEDAE	A0A1S4FNZ2_AEDAE	A0A6I8TS86_AEDAE	A0A1S4F7D5_AEDAE	A0A1S4F477_AEDAE
molecular_function	GO:0000166	nucleotide binding	6	42	0.142857	0.722548	0.299543	1	1	A0A6I8TI81_AEDAE	A0A6I8TMZ5_AEDAE	A0A1S4FDK1_AEDAE	A0A1S4FJ21_AEDAE	A0A6I8TN19_AEDAE	A0A6I8TMA4_AEDAE
cellular_component	GO:0005643	nuclear pore	6	19	0.315789	0.895834	0.21544	1	1	Q16T83_AEDAE	Q17DT3_AEDAE	A0A6I8U6P8_AEDAE	A0A6I8TVL7_AEDAE	A0A6I8TT39_AEDAE	A0A1S4FH42_AEDAE
molecular_function	GO:0020037	heme binding	6	216	0.0277778	2.04439e-15	1	0	1	Q172A0_AEDAE	Q16JY6_AEDAE	A0A1S4FI63_AEDAE	A0A1S4F7F6_AEDAE	A0A6I8TI39_AEDAE	A0A6I8TMH2_AEDAE
biological_process	GO:0010468	regulation of gene expression	6	21	0.285714	0.999987	2.01452e-05	1	0.005	A0A1S4EZL5_AEDAE	A0A6I8U8A4_AEDAE	A0A6I8U5L0_AEDAE	A0A6I8TE95_AEDAE	A0A6I8U907_AEDAE	A0A6I8TVM8_AEDAE
cellular_component	GO:0031410	cytoplasmic vesicle	6	12	0.5	0.170018	0.875184	1	1	A0A6I8TUU8_AEDAE	Q17FH9_AEDAE	A0A6I8TUU3_AEDAE	A0A6I8TUG3_AEDAE	A0A6I8U2L9_AEDAE	A0A6I8U7B9_AEDAE
molecular_function	GO:0003951	NAD+ kinase activity	6	16	0.375	0.965114	0.100859	1	1	A0A6I8TZG7_AEDAE	A0A6I8TZT4_AEDAE	A0A6I8TJU5_AEDAE	A0A6I8TNE3_AEDAE	A0A6I8U2P5_AEDAE	A0A6I8U0S0_AEDAE
cellular_component	GO:0045211	postsynaptic membrane	6	36	0.166667	0.259906	0.858021	1	1	A0A6I8TX96_AEDAE	A0A1S4FIQ8_AEDAE	A0A6I8TGW0_AEDAE	A0A6I8U019_AEDAE	A0A6I8TI61_AEDAE	A0A6I8TLE9_AEDAE
biological_process	GO:0000398	mRNA splicing, via spliceosome	6	36	0.166667	0.0207474	0.991131	0.987	1	Q16P69_AEDAE	Q16EG4_AEDAE	A0A6I8U7C9_AEDAE	A0A1S4FS45_AEDAE	A0A1S4FCG8_AEDAE	A0A6I8T8L1_AEDAE
molecular_function	GO:0004553	hydrolase activity, hydrolyzing O-glycosyl compounds	6	43	0.139535	0.000342044	0.999891	0.036	1	J9HIW3_AEDAE	A0A6I8TBU8_AEDAE	A0A1S4G3C1_AEDAE	A0A6I8THU0_AEDAE	A0A6I8TC48_AEDAE	A0A6I8U6B7_AEDAE
molecular_function	GO:0015631	tubulin binding	6	9	0.666667	1	1.99252e-37	1	0	A0A6I8TNH9_AEDAE	A0A6I8TEJ2_AEDAE	A0A6I8TEJ7_AEDAE	A0A6I8TN85_AEDAE	A0A6I8TLC1_AEDAE	A0A6I8TLC7_AEDAE
biological_process	GO:0006869	lipid transport	6	24	0.25	0.000254356	0.999927	0.043	1	A0A6I8TSX4_AEDAE	A0A6I8TSQ6_AEDAE	A0A6I8TUN5_AEDAE	A0A1S4FXK0_AEDAE	A0A6I8TRT2_AEDAE	A0A6I8TJF3_AEDAE
molecular_function	GO:0005200	structural constituent of cytoskeleton	6	23	0.26087	0.80471	0.353909	1	1	A0A6I8U526_AEDAE	A0A6I8U3X0_AEDAE	A0A6I8U272_AEDAE	A0A0N8ERZ1_AEDAE	A0A6I8TRP0_AEDAE	A0A6I8U723_AEDAE
molecular_function	GO:0003755	peptidyl-prolyl cis-trans isomerase activity	6	32	0.1875	0.473569	0.695291	1	1	A0A6I8U171_AEDAE	A0A6I8TD68_AEDAE	A0A6I8TZQ7_AEDAE	A0A6I8TC06_AEDAE	A0A6I8U381_AEDAE	A0A6I8TNQ9_AEDAE
cellular_component	GO:0030014	CCR4-NOT complex	6	9	0.666667	1	4.10755e-06	1	0	A0A6I8U4J9_AEDAE	A0A6I8U4L3_AEDAE	A0A6I8U778_AEDAE	A0A0P6JRU7_AEDAE	A0A6I8U7Z2_AEDAE	A0A6I8U782_AEDAE
biological_process	GO:0035278	miRNA-mediated gene silencing by inhibition of translation	6	6	1	1	0.00035052	1	0.123	Q172C8_AEDAE	A0A6I8TEP2_AEDAE	A0A6I8TV42_AEDAE	A0A6I8TFN8_AEDAE	A0A6I8TV96_AEDAE	A0A6I8TE91_AEDAE
molecular_function	GO:0035591	signaling adaptor activity	6	9	0.666667	0.994672	0.0249373	1	1	A0A6I8TQ85_AEDAE	A0A6I8TQF4_AEDAE	A0A1S4G2Y2_AEDAE	A0A6I8TRX9_AEDAE	A0A6I8TQE7_AEDAE	A0A6I8TQ80_AEDAE
molecular_function	GO:0047834	D-threo-aldose 1-dehydrogenase activity	6	18	0.333333	0.934254	0.16102	1	1	A0A6I8TDE0_AEDAE	A0A6I8TD71_AEDAE	A0A6I8TCY2_AEDAE	A0A6I8TE92_AEDAE	A0A6I8TE88_AEDAE	A0A6I8TD00_AEDAE
biological_process	GO:0046854	phosphatidylinositol phosphate biosynthetic process	6	21	0.285714	0.685701	0.500409	1	1	A0A6I8T361_AEDAE	A0A1S4EV63_AEDAE	A0A6I8T2Z1_AEDAE	A0A1S4EV62_AEDAE	A0A6I8T301_AEDAE	A0A6I8T2Z5_AEDAE
biological_process	GO:0016042	lipid catabolic process	6	35	0.171429	0.00493307	0.998343	0.608	1	A0A6I8TJU6_AEDAE	A0A6I8U539_AEDAE	A0A1S4FZ01_AEDAE	A0A6I8TWA8_AEDAE	A0A6R5I7I4_AEDAE	A0A1S4G3L3_AEDAE
cellular_component	GO:0001726	ruffle	6	6	1	1	0.000135754	1	0.013	A0A6I8U526_AEDAE	A0A6I8U3X0_AEDAE	A0A6I8U272_AEDAE	A0A0N8ERZ1_AEDAE	A0A6I8TRP0_AEDAE	A0A6I8U723_AEDAE
cellular_component	GO:0005635	nuclear envelope	6	10	0.6	0.949781	0.0934789	1	1	A0A6I8U8C7_AEDAE	A0A6I8TS56_AEDAE	A0A6I8U2S5_AEDAE	A0A6I8U7L3_AEDAE	A0A6I8TSZ3_AEDAE	A0A6I8U5T7_AEDAE
cellular_component	GO:0030424	axon	6	11	0.545455	0.99578	0.0215902	1	0.956	A0A6I8TBX4_AEDAE	A0A6I8TBT0_AEDAE	A0A6I8T8A7_AEDAE	A0A6I8TCA1_AEDAE	A0A6I8TCN7_AEDAE	A0A6I8TTS1_AEDAE
molecular_function	GO:0004143	diacylglycerol kinase activity	6	10	0.6	0.998794	0.00835768	1	0.902	A0A6I8TZG7_AEDAE	A0A6I8TZT4_AEDAE	A0A6I8TJU5_AEDAE	A0A6I8TNE3_AEDAE	A0A6I8U2P5_AEDAE	A0A6I8U0S0_AEDAE
biological_process	GO:0007205	protein kinase C-activating G protein-coupled receptor signaling pathway	6	10	0.6	0.994924	0.0265343	1	1	A0A6I8TZG7_AEDAE	A0A6I8TZT4_AEDAE	A0A6I8TJU5_AEDAE	A0A6I8TNE3_AEDAE	A0A6I8U2P5_AEDAE	A0A6I8U0S0_AEDAE
cellular_component	GO:0008076	voltage-gated potassium channel complex	6	22	0.272727	0.78456	0.381427	1	1	A0A6I8TXK4_AEDAE	A0A6I8TWT7_AEDAE	A0A6I8TL66_AEDAE	A0A6I8TWU2_AEDAE	A0A6I8TXI5_AEDAE	A0A6I8TZL2_AEDAE
molecular_function	GO:0050135	NAD(P)+ nucleosidase activity	6	6	1	1	8.76792e-05	1	0.02	A0A6I8TQ85_AEDAE	A0A6I8TQF4_AEDAE	A0A1S4G2Y2_AEDAE	A0A6I8TRX9_AEDAE	A0A6I8TQE7_AEDAE	A0A6I8TQ80_AEDAE
molecular_function	GO:0061809	NAD+ nucleotidase, cyclic ADP-ribose generating	6	6	1	1	8.76792e-05	1	0.02	A0A6I8TQ85_AEDAE	A0A6I8TQF4_AEDAE	A0A1S4G2Y2_AEDAE	A0A6I8TRX9_AEDAE	A0A6I8TQE7_AEDAE	A0A6I8TQ80_AEDAE
biological_process	GO:0044249	cellular biosynthetic process	6	6	1	5.15853e-09	1	0	1	A0A6I8TQ85_AEDAE	A0A6I8TQF4_AEDAE	A0A1S4G2Y2_AEDAE	A0A6I8TRX9_AEDAE	A0A6I8TQE7_AEDAE	A0A6I8TQ80_AEDAE
biological_process	GO:0034128	negative regulation of MyD88-independent toll-like receptor signaling pathway	6	6	1	1	0.00035052	1	0.123	A0A6I8TQ85_AEDAE	A0A6I8TQF4_AEDAE	A0A1S4G2Y2_AEDAE	A0A6I8TRX9_AEDAE	A0A6I8TQE7_AEDAE	A0A6I8TQ80_AEDAE
biological_process	GO:1901576	organic substance biosynthetic process	6	6	1	2.44711e-10	1	0	1	A0A6I8TQ85_AEDAE	A0A6I8TQF4_AEDAE	A0A1S4G2Y2_AEDAE	A0A6I8TRX9_AEDAE	A0A6I8TQE7_AEDAE	A0A6I8TQ80_AEDAE
biological_process	GO:1901565	organonitrogen compound catabolic process	6	6	1	0.00252511	0.998543	0.372	1	A0A6I8TQ85_AEDAE	A0A6I8TQF4_AEDAE	A0A1S4G2Y2_AEDAE	A0A6I8TRX9_AEDAE	A0A6I8TQE7_AEDAE	A0A6I8TQ80_AEDAE
biological_process	GO:0006796	phosphate-containing compound metabolic process	6	9	0.666667	5.12459e-15	1	0	1	A0A6I8TQ85_AEDAE	A0A6I8TQF4_AEDAE	A0A1S4G2Y2_AEDAE	A0A6I8TRX9_AEDAE	A0A6I8TQE7_AEDAE	A0A6I8TQ80_AEDAE
biological_process	GO:0048678	response to axon injury	6	6	1	1	0.00035052	1	0.123	A0A6I8TQ85_AEDAE	A0A6I8TQF4_AEDAE	A0A1S4G2Y2_AEDAE	A0A6I8TRX9_AEDAE	A0A6I8TQE7_AEDAE	A0A6I8TQ80_AEDAE
biological_process	GO:0044281	small molecule metabolic process	6	6	1	8.52599e-27	1	0	1	A0A6I8TQ85_AEDAE	A0A6I8TQF4_AEDAE	A0A1S4G2Y2_AEDAE	A0A6I8TRX9_AEDAE	A0A6I8TQE7_AEDAE	A0A6I8TQ80_AEDAE
cellular_component	GO:0030015	CCR4-NOT core complex	6	6	1	1	0.000135754	1	0.013	A0A6I8TYK5_AEDAE	A0A6I8TPH5_AEDAE	A0A6I8TE93_AEDAE	A0A6I8TMC5_AEDAE	A0A1S4FVE0_AEDAE	A0A6I8TN35_AEDAE
biological_process	GO:0034976	response to endoplasmic reticulum stress	6	7	0.857143	0.978809	0.0582521	1	1	A0A6I8THA6_AEDAE	A0A6I8TGA6_AEDAE	A0A6I8TFT4_AEDAE	A0A6I8TAV9_AEDAE	A0A6S4FMQ4_AEDAE	A0A6I8TG63_AEDAE
biological_process	GO:0022008	neurogenesis	6	6	1	1	8.27511e-40	1	0	A0A6I8TNN3_AEDAE	A0A6I8U313_AEDAE	A0A6I8U0I3_AEDAE	A0A6I8U054_AEDAE	A0A6I8U136_AEDAE	A0A6I8TZN3_AEDAE
molecular_function	GO:0051539	4 iron, 4 sulfur cluster binding	5	32	0.15625	0.304709	0.835523	1	1	RTEL1_AEDAE	NARF_AEDAE	A0A1S4FJ21_AEDAE	A0A1S4F8H6_AEDAE	A0A6I8TBF1_AEDAE
cellular_component	GO:0031011	Ino80 complex	5	11	0.454545	0.97841	0.0808696	1	1	Q17J42_AEDAE	A0A0P6IY78_AEDAE	A0A6I8U3U7_AEDAE	A0A6I8U0U6_AEDAE	A0A6I8U1S3_AEDAE
molecular_function	GO:0000287	magnesium ion binding	5	72	0.0694444	0.000974086	0.999751	0.089	1	A0A6I8TDS6_AEDAE	A0A6I8TWW6_AEDAE	A0A6I8TCQ7_AEDAE	A0A6I8T7U4_AEDAE	A0A6I8TVY4_AEDAE
cellular_component	GO:0005743	mitochondrial inner membrane	5	121	0.0413223	4.08744e-13	1	0	1	Q16HQ0_AEDAE	Q1HR13_AEDAE	A0A6I8U7T9_AEDAE	A0A6I8T4K9_AEDAE	A0A6I8TPL6_AEDAE
biological_process	GO:0001736	establishment of planar polarity	5	15	0.333333	0.895271	0.233316	1	1	A0A1S4EVA6_AEDAE	A0A6I8T342_AEDAE	A0A6I8UA17_AEDAE	A0A6I8T344_AEDAE	A0A6I8T3A8_AEDAE
molecular_function	GO:0005319	lipid transporter activity	5	12	0.416667	0.0263269	0.989269	0.982	1	A0A1S4FCM3_AEDAE	A0A6I8TL30_AEDAE	A0A6I8TWM9_AEDAE	A0A6I8TK86_AEDAE	A0A6I8TZF3_AEDAE
cellular_component	GO:0005783	endoplasmic reticulum	5	56	0.0892857	0.010017	0.993486	0.503	1	Q17B00_AEDAE	A0A6I8TUV4_AEDAE	A0A6I8TT17_AEDAE	A0A6I8TM94_AEDAE	A0A6I8TI15_AEDAE
biological_process	GO:0007605	sensory perception of sound	5	7	0.714286	0.998104	0.0168764	1	0.998	MYO7A_AEDAE	A0A6I8TX42_AEDAE	A0A6I8TZ35_AEDAE	A0A6I8TKU8_AEDAE	A0A6I8TX60_AEDAE
molecular_function	GO:0004016	adenylate cyclase activity	5	13	0.384615	0.961795	0.118958	1	1	A0A6I8U735_AEDAE	A0A6I8U7U6_AEDAE	A0A6I8TU61_AEDAE	A0A6I8U9D0_AEDAE	A0A6I8U1Z6_AEDAE
biological_process	GO:0006171	cAMP biosynthetic process	5	12	0.416667	0.929066	0.191782	1	1	A0A6I8U735_AEDAE	A0A6I8U7U6_AEDAE	A0A6I8TU61_AEDAE	A0A6I8U9D0_AEDAE	A0A6I8U1Z6_AEDAE
biological_process	GO:0008277	regulation of G protein-coupled receptor signaling pathway	5	7	0.714286	0.998104	0.0168764	1	0.998	A0A6I8TTH6_AEDAE	A0A6I8TK06_AEDAE	A0A6I8TTH0_AEDAE	A0A6I8TRH9_AEDAE	A0A6I8TRT5_AEDAE
biological_process	GO:0000077	DNA damage checkpoint signaling	5	6	0.833333	0.999975	0.00057108	1	0.189	A0A6I8TIH7_AEDAE	A0A1S4G779_AEDAE	Q0IEG1_AEDAE	Q17MZ6_AEDAE	A0A1S4F165_AEDAE
biological_process	GO:0000045	autophagosome assembly	5	11	0.454545	0.954547	0.141429	1	1	Q16HK2_AEDAE	Q177Z0_AEDAE	A0A6I8TD25_AEDAE	A0A6I8TFX6_AEDAE	A0A6I8TBW2_AEDAE
molecular_function	GO:0017056	structural constituent of nuclear pore	5	11	0.454545	0.984867	0.0616649	1	1	Q17DT3_AEDAE	A0A6I8U6P8_AEDAE	A0A6I8TT39_AEDAE	A0A1S4F613_AEDAE	A0A1S4FH42_AEDAE
cellular_component	GO:0016010	dystrophin-associated glycoprotein complex	5	15	0.333333	0.708449	0.488175	1	1	A0A6I8TX96_AEDAE	A0A6I8U019_AEDAE	A0A6I8U2B0_AEDAE	A0A6I8TLE9_AEDAE	A0A6R5I5G1_AEDAE
biological_process	GO:0007166	cell surface receptor signaling pathway	5	41	0.121951	0.423119	0.649139	1	1	A0A6I8TP02_AEDAE	A0A1S4EVA6_AEDAE	A0A6I8T342_AEDAE	A0A6I8T344_AEDAE	A0A6I8T3A8_AEDAE
biological_process	GO:0050808	synapse organization	5	7	0.714286	0.999997	2.39821e-05	1	0.007	Q16ZT5_AEDAE	Q16ZT7_AEDAE	Q16ZT6_AEDAE	A0A6I8TF86_AEDAE	A0A6I8TFM4_AEDAE
molecular_function	GO:0052689	carboxylic ester hydrolase activity	5	47	0.106383	0.000429909	0.999831	0.044	1	Q17G43_AEDAE	A0A6I8TZ80_AEDAE	A0A6I8T7K7_AEDAE	A0A1S4F3X1_AEDAE	A0A1S4F4A4_AEDAE
biological_process	GO:0006895	Golgi to endosome transport	5	8	0.625	0.994129	0.035219	1	1	A0A6I8T4J4_AEDAE	A0A6I8T5L0_AEDAE	A0A6I8T5E9_AEDAE	A0A6I8T593_AEDAE	A0A6I8T5A5_AEDAE
biological_process	GO:0046856	phosphatidylinositol dephosphorylation	5	13	0.384615	0.896976	0.247256	1	1	A0A6I8T4S4_AEDAE	Q16XQ0_AEDAE	Q16QP8_AEDAE	A0A6I8TZ79_AEDAE	A0A6I8TMU0_AEDAE
biological_process	GO:0006289	nucleotide-excision repair	5	16	0.3125	0.766684	0.427196	1	1	Q17E91_AEDAE	A0A6I8T6M2_AEDAE	A0A6I8U7U2_AEDAE	A0A1S4F617_AEDAE	A0A6I8U4F8_AEDAE
biological_process	GO:0051649	establishment of localization in cell	5	40	0.125	0.572218	0.480807	1	1	A0A1S4FQU6_AEDAE	A0A1S4F0C7_AEDAE	A0A6I8U0X8_AEDAE	A0A6I8U1G2_AEDAE	A0A6S4FP63_AEDAE
molecular_function	GO:0004970	ionotropic glutamate receptor activity	5	36	0.138889	0.198676	0.902984	1	1	A0A1S4FIQ8_AEDAE	A0A6I8TGW0_AEDAE	A0A6I8TI61_AEDAE	A0A6I8T2U6_AEDAE	A0A6I8T2U4_AEDAE
molecular_function	GO:0008146	sulfotransferase activity	5	24	0.208333	0.521751	0.6682	1	1	Q176K3_AEDAE	A0A6I8T531_AEDAE	A0A1S4EWP2_AEDAE	A0A6I8TCN9_AEDAE	A0A0N8ERZ2_AEDAE
biological_process	GO:0071840	cellular component organization or biogenesis	5	12	0.416667	1	3.98337e-42	1	0	A0A1S4G219_AEDAE	A0A6I8U5L2_AEDAE	A0A6I8U2A3_AEDAE	A0A6I8UA25_AEDAE	A0A6I8TW85_AEDAE
molecular_function	GO:0061980	regulatory RNA binding	5	26	0.192308	0.521751	0.6682	1	1	Q16JS1_AEDAE	C5J0H4_AEDAE	Q170R5_AEDAE	A0A1S4G5S2_AEDAE	A0A6I8TFB9_AEDAE
biological_process	GO:0051726	regulation of cell cycle	5	13	0.384615	0.999374	0.00154118	1	0.422	A0A6I8TWB7_AEDAE	A0A6I8TW77_AEDAE	A0A6I8TV83_AEDAE	A0A1S4G7E5_AEDAE	A0A6I8TRT0_AEDAE
cellular_component	GO:0046695	SLIK (SAGA-like) complex	5	5	1	1	0.000599366	1	0.058	Q16Z08_AEDAE	Q16Z07_AEDAE	A0A6I8TGE2_AEDAE	A0A6I8TDX7_AEDAE	A0A1S4FF60_AEDAE
molecular_function	GO:0008201	heparin binding	5	7	0.714286	0.999497	0.00595145	1	0.776	A0A6I8TC36_AEDAE	A0A6I8TBM2_AEDAE	A0A6I8T8E2_AEDAE	A0A6I8TCW4_AEDAE	A0A6I8TC30_AEDAE
molecular_function	GO:0046914	transition metal ion binding	5	5	1	7.36041e-05	0.999947	0.007	1	A0A6I8TC36_AEDAE	A0A6I8TBM2_AEDAE	A0A6I8T8E2_AEDAE	A0A6I8TCW4_AEDAE	A0A6I8TC30_AEDAE
cellular_component	GO:0000145	exocyst	5	9	0.555556	0.994009	0.03302	1	0.991	Q16T01_AEDAE	A0A1S4F5K5_AEDAE	A0A6I8U0V1_AEDAE	A0A1S4FNZ1_AEDAE	A0A1S4F9F4_AEDAE
cellular_component	GO:0030906	retromer, cargo-selective complex	5	5	1	1	0.000599366	1	0.058	Q16QZ5_AEDAE	A0A6I8UA52_AEDAE	A0A6I8U6D0_AEDAE	A0A6I8TWJ5_AEDAE	A0A6I8U8Y8_AEDAE
molecular_function	GO:0047555	3',5'-cyclic-GMP phosphodiesterase activity	5	9	0.555556	0.995933	0.0244358	1	1	A0A6I8TQY8_AEDAE	A0A6I8U1E9_AEDAE	A0A6I8U416_AEDAE	A0A6I8TQY3_AEDAE	A0A6I8U690_AEDAE
molecular_function	GO:0004698	calcium-dependent protein kinase C activity	5	23	0.217391	0.646091	0.551709	1	1	A0A6I8T3Y0_AEDAE	A0A6I8T413_AEDAE	A0A6I8T429_AEDAE	A0A6I8TX72_AEDAE	A0A6I8TX55_AEDAE
biological_process	GO:0050793	regulation of developmental process	5	11	0.454545	0.998684	0.00444423	1	0.76	A0A6I8TFV7_AEDAE	A0A1S4FK52_AEDAE	A0A6I8TNH7_AEDAE	A0A6I8TQX9_AEDAE	A0A6I8U1P5_AEDAE
biological_process	GO:0008284	positive regulation of cell population proliferation	5	5	1	1	0.00132145	1	0.402	A0A6I8TWQ2_AEDAE	A0A6I8TWP9_AEDAE	A0A6I8UA69_AEDAE	A0A6I8TWQ7_AEDAE	A0A6I8U6K7_AEDAE
biological_process	GO:0051128	regulation of cellular component organization	5	10	0.5	0.995299	0.00829638	1	0.946	A0A6I8TWQ2_AEDAE	A0A6I8TWP9_AEDAE	A0A6I8UA69_AEDAE	A0A6I8TWQ7_AEDAE	A0A6I8U6K7_AEDAE
biological_process	GO:0007172	signal complex assembly	5	5	1	1	0.00132145	1	0.402	A0A6I8TWQ2_AEDAE	A0A6I8TWP9_AEDAE	A0A6I8UA69_AEDAE	A0A6I8TWQ7_AEDAE	A0A6I8U6K7_AEDAE
cellular_component	GO:0042383	sarcolemma	5	7	0.714286	0.999234	0.00829634	1	0.653	A0A6I8TWD8_AEDAE	A0A6I8TKW8_AEDAE	A0A6I8TX73_AEDAE	A0A6I8TX70_AEDAE	A0A6R5I5G1_AEDAE
biological_process	GO:0032502	developmental process	5	6	0.833333	1	2.91162e-35	1	0	A0A6I8U2Z8_AEDAE	A0A6I8TSD3_AEDAE	A0A6I8U663_AEDAE	A0A6I8U3K6_AEDAE	A0A6I8TT53_AEDAE
biological_process	GO:0032793	positive regulation of CREB transcription factor activity	5	5	1	1	0.00132145	1	0.402	A0A6I8TGX4_AEDAE	A0A6I8TI65_AEDAE	A0A6I8TGX9_AEDAE	A0A6I8TGT6_AEDAE	A0A6I8TGE1_AEDAE
molecular_function	GO:0008381	mechanosensitive ion channel activity	5	5	1	1	0.00041635	1	0.107	A0A6I8T903_AEDAE	A0A6I8TCM4_AEDAE	A0A6I8TCX5_AEDAE	A0A6I8TCZ3_AEDAE	A0A6I8TCY8_AEDAE
cellular_component	GO:0030017	sarcomere	5	5	1	0.831446	0.338335	1	1	Q179E8_AEDAE	W0FUL2_AEDAE	A0A1S4EYP3_AEDAE	A0A6I8U458_AEDAE	A0A6I8U3F1_AEDAE
molecular_function	GO:0003989	acetyl-CoA carboxylase activity	5	5	1	1	0.00041635	1	0.107	A0A6I8U419_AEDAE	A0A6I8U908_AEDAE	A0A6I8TTM8_AEDAE	A0A6I8U7E0_AEDAE	A0A6I8U6N7_AEDAE
biological_process	GO:2001295	malonyl-CoA biosynthetic process	5	5	1	1	0.00132145	1	0.402	A0A6I8U419_AEDAE	A0A6I8U908_AEDAE	A0A6I8TTM8_AEDAE	A0A6I8U7E0_AEDAE	A0A6I8U6N7_AEDAE
biological_process	GO:2000036	regulation of stem cell population maintenance	5	5	1	1	0.00132145	1	0.402	A0A6I8TPH5_AEDAE	A0A6I8TE93_AEDAE	A0A6I8TMC5_AEDAE	A0A1S4FVE0_AEDAE	A0A6I8TN35_AEDAE
biological_process	GO:0000902	cell morphogenesis	5	7	0.714286	1	2.6874e-19	1	0	A0A6I8TVE5_AEDAE	A0A6I8TVA0_AEDAE	A0A6I8TN94_AEDAE	A0A6I8TJE3_AEDAE	A0A6I8TXA8_AEDAE
molecular_function	GO:0016314	phosphatidylinositol-3,4,5-trisphosphate 3-phosphatase activity	5	5	1	1	0.00041635	1	0.107	A1Z069_AEDAE	A1Z072_AEDAE	A1Z068_AEDAE	A0A6I8TSS3_AEDAE	A0A6I8TGW7_AEDAE
biological_process	GO:0016226	iron-sulfur cluster assembly	4	17	0.235294	0.456527	0.745658	1	1	NARF_AEDAE	Q17J52_AEDAE	Q17PB8_AEDAE	A0A6I8T3C7_AEDAE
biological_process	GO:0050953	sensory perception of light stimulus	4	6	0.666667	0.213954	0.889665	1	1	A0A6I8TX42_AEDAE	A0A6I8TZ35_AEDAE	A0A6I8TKU8_AEDAE	A0A6I8TX60_AEDAE
molecular_function	GO:0003713	transcription coactivator activity	4	13	0.307692	0.999987	7.50845e-05	1	0.013	A0A6I8TBU8_AEDAE	A0A1S4G664_AEDAE	A0A6I8TIC2_AEDAE	A0A6I8THU0_AEDAE
biological_process	GO:0000723	telomere maintenance	4	8	0.5	0.937831	0.196352	1	1	RTEL1_AEDAE	A0A1S4G1J0_AEDAE	A0A6I8TNY9_AEDAE	A0A6I8TBF1_AEDAE
cellular_component	GO:0016282	eukaryotic 43S preinitiation complex	4	15	0.266667	0.760036	0.453478	1	1	EIF3A_AEDAE	EIF3H_AEDAE	EIF3D_AEDAE	A0A6R8H194_AEDAE
cellular_component	GO:0033290	eukaryotic 48S preinitiation complex	4	15	0.266667	0.760036	0.453478	1	1	EIF3A_AEDAE	EIF3H_AEDAE	EIF3D_AEDAE	A0A6R8H194_AEDAE
cellular_component	GO:0005852	eukaryotic translation initiation factor 3 complex	4	13	0.307692	0.760036	0.453478	1	1	EIF3A_AEDAE	EIF3H_AEDAE	EIF3D_AEDAE	A0A6R8H194_AEDAE
biological_process	GO:0001732	formation of cytoplasmic translation initiation complex	4	15	0.266667	0.633391	0.594543	1	1	EIF3A_AEDAE	EIF3H_AEDAE	EIF3D_AEDAE	A0A6R8H194_AEDAE
biological_process	GO:0048477	oogenesis	4	13	0.307692	0.272757	0.859983	1	1	A0A6I8TJ56_AEDAE	A0A1S4F7F6_AEDAE	A0A6I8TV52_AEDAE	A0A6I8TU25_AEDAE
molecular_function	GO:0004984	olfactory receptor activity	4	110	0.0363636	1.47439e-07	1	0	1	J9HTA3_AEDAE	A0A6I8T654_AEDAE	A0A1S4F3I7_AEDAE	A0A1S4FYY4_AEDAE
biological_process	GO:0051028	mRNA transport	4	17	0.235294	0.44118	0.727243	1	1	Q17DT3_AEDAE	A0A6I8U4N7_AEDAE	A0A6I8TT39_AEDAE	A0A1S4FH42_AEDAE
biological_process	GO:0045892	negative regulation of transcription, DNA-templated	4	16	0.25	0.0685749	0.975592	1	1	Q16TX1_AEDAE	Q16TZ9_AEDAE	A0A1S4FKW7_AEDAE	A0A6I8T5Y2_AEDAE
biological_process	GO:0006979	response to oxidative stress	4	28	0.142857	0.0934376	0.961415	1	1	Q16JY6_AEDAE	A0A1S4F7F6_AEDAE	A0A6I8U2R9_AEDAE	A0A6I8TMH2_AEDAE
cellular_component	GO:0005768	endosome	4	13	0.307692	0.00196321	0.999337	0.109	1	HOOK_AEDAE	Q16QZ5_AEDAE	A0A6I8TAT4_AEDAE	A0A6I8T659_AEDAE
biological_process	GO:0007052	mitotic spindle organization	4	6	0.666667	0.993824	0.0464866	1	1	A0A6I8TQQ3_AEDAE	A0A6I8TPW8_AEDAE	A0A6I8TGT1_AEDAE	A0A6I8TQZ7_AEDAE
molecular_function	GO:0016705	oxidoreductase activity, acting on paired donors, with incorporation or reduction of molecular oxygen	4	163	0.0245399	3.94562e-14	1	0	1	Q172A0_AEDAE	A0A1S4FI63_AEDAE	A0A6I8TI39_AEDAE	A0A1S4EY18_AEDAE
cellular_component	GO:0031965	nuclear membrane	4	13	0.307692	0.708449	0.488175	1	1	Q17DT3_AEDAE	A0A6I8T3R8_AEDAE	A0A1S4F613_AEDAE	A0A1S4FH42_AEDAE
biological_process	GO:0006457	protein folding	4	54	0.0740741	0.000235888	0.999948	0.043	1	Q16KZ2_AEDAE	Q171B7_AEDAE	Q17PR3_AEDAE	A0A1S4FHA0_AEDAE
biological_process	GO:0006364	rRNA processing	4	35	0.114286	0.00252144	0.999258	0.372	1	Q175X0_AEDAE	A0A1S4FLX1_AEDAE	A0A1S4F7D5_AEDAE	A0A1S4EYY5_AEDAE
molecular_function	GO:0004177	aminopeptidase activity	4	25	0.16	0.109224	0.952472	1	1	Q16L31_AEDAE	A0A6I8TW19_AEDAE	Q32WT2_AEDAE	A0A1S4FVA8_AEDAE
molecular_function	GO:0051082	unfolded protein binding	4	33	0.121212	0.144722	0.939228	1	1	Q16KZ2_AEDAE	Q171B7_AEDAE	Q17PR3_AEDAE	A0A1S4FHA0_AEDAE
biological_process	GO:0009968	negative regulation of signal transduction	4	10	0.4	0.981341	0.0454973	1	1	A0A6I8TK06_AEDAE	A0A1S4F3G4_AEDAE	A0A6I8T7G6_AEDAE	A0A6I8TY31_AEDAE
biological_process	GO:0040008	regulation of growth	4	15	0.266667	0.306872	0.849524	1	1	A0A6I8TJ56_AEDAE	A0A6I8TF41_AEDAE	A0A6I8TV52_AEDAE	A0A6I8TU25_AEDAE
cellular_component	GO:0005881	cytoplasmic microtubule	4	4	1	0.997083	0.026652	1	0.979	A0A6I8TAZ7_AEDAE	A0A6I8TBS1_AEDAE	A0A6I8T7T3_AEDAE	A0A6I8T7T0_AEDAE
cellular_component	GO:0005828	kinetochore microtubule	4	4	1	1	0.00264528	1	0.322	A0A6I8TAZ7_AEDAE	A0A6I8TBS1_AEDAE	A0A6I8T7T3_AEDAE	A0A6I8T7T0_AEDAE
molecular_function	GO:0043515	kinetochore binding	4	4	1	1	0.00197638	1	0.423	A0A6I8TAZ7_AEDAE	A0A6I8TBS1_AEDAE	A0A6I8T7T3_AEDAE	A0A6I8T7T0_AEDAE
molecular_function	GO:0005261	cation channel activity	4	5	0.8	1	1.41319e-17	1	0	Q174R4_AEDAE	A0A6I8TDM1_AEDAE	A0A6I8TEJ0_AEDAE	A0A6I8TDK0_AEDAE
molecular_function	GO:0003684	damaged DNA binding	4	13	0.307692	0.881042	0.286895	1	1	Q17E91_AEDAE	A0A6I8T6M2_AEDAE	A0A6I8T665_AEDAE	A0A1S4F617_AEDAE
molecular_function	GO:0003899	DNA-directed 5'-3' RNA polymerase activity	4	24	0.166667	0.297739	0.851694	1	1	J9E9F1_AEDAE	A0A6I8TPR0_AEDAE	A0A6I8TC35_AEDAE	A0A6I8U8I0_AEDAE
molecular_function	GO:0030276	clathrin binding	4	16	0.25	0.368329	0.804732	1	1	A0A6I8U4Z4_AEDAE	A0A6I8U4Z7_AEDAE	A0A6I8U3U5_AEDAE	A0A6I8U247_AEDAE
molecular_function	GO:0017124	SH3 domain binding	4	7	0.571429	0.994049	0.0399681	1	1	A0A6I8TZC1_AEDAE	A0A6I8TZ58_AEDAE	A0A6I8TN22_AEDAE	A0A6I8U093_AEDAE
molecular_function	GO:0004715	non-membrane spanning protein tyrosine kinase activity	4	23	0.173913	0.448291	0.746332	1	1	A0A6I8TSP2_AEDAE	A0A6I8TZB2_AEDAE	A0A6I8TVK1_AEDAE	A0A6I8TZK6_AEDAE
molecular_function	GO:0015252	proton channel activity	4	14	0.285714	0.448291	0.746332	1	1	A0A6I8TEJ5_AEDAE	A0A2I4HY34_AEDAE	A0A6I8TD78_AEDAE	A0A6I8U5P7_AEDAE
cellular_component	GO:0005819	spindle	4	15	0.266667	0.974905	0.0587348	1	1	Q17ET4_AEDAE	Q17PB8_AEDAE	Q16WB0_AEDAE	A0A6I8T3C7_AEDAE
cellular_component	GO:0034464	BBSome	4	9	0.444444	0.96698	0.125231	1	1	Q17MR4_AEDAE	A0A1S4F9M9_AEDAE	A0A6I8THG0_AEDAE	A0A6I8THP8_AEDAE
biological_process	GO:1905515	non-motile cilium assembly	4	6	0.666667	0.993824	0.0464866	1	1	Q17MR4_AEDAE	A0A1S4F9M9_AEDAE	A0A6I8THG0_AEDAE	A0A6I8THP8_AEDAE
cellular_component	GO:0036464	cytoplasmic ribonucleoprotein granule	4	4	1	0.999545	0.00293687	1	0.364	A0A6I8TS63_AEDAE	Q17HL5_AEDAE	A0A6I8T6R3_AEDAE	A0A0P6IVE7_AEDAE
biological_process	GO:0006606	protein import into nucleus	4	10	0.4	0.902197	0.26205	1	1	Q16PF9_AEDAE	Q171U6_AEDAE	A0A6I8TVL7_AEDAE	A0A1S4F613_AEDAE
molecular_function	GO:0004435	phosphatidylinositol phospholipase C activity	4	7	0.571429	0.994049	0.0399681	1	1	A0A6I8TJU6_AEDAE	A0A6I8U539_AEDAE	A0A1S4F7L8_AEDAE	A0A6R5I7I4_AEDAE
biological_process	GO:0006265	DNA topological change	4	6	0.666667	0.993824	0.0464866	1	1	Q171C3_AEDAE	A0A6I8TFN3_AEDAE	A0A6I8TP77_AEDAE	A0A0P6IXZ9_AEDAE
molecular_function	GO:0004519	endonuclease activity	4	13	0.307692	0.290307	0.823088	1	1	A0A1S4FCU8_AEDAE	A0A1S4EVT1_AEDAE	A0A6I8U7U2_AEDAE	A0A6I8U4F8_AEDAE
biological_process	GO:0006302	double-strand break repair	4	14	0.285714	0.873719	0.234668	1	1	Q16NF1_AEDAE	A0A1S4FUY0_AEDAE	A0A1S4G1J0_AEDAE	A0A6I8TNY9_AEDAE
biological_process	GO:0009791	post-embryonic development	4	10	0.4	0.954547	0.141429	1	1	A0A6I8TFV7_AEDAE	A0A1S4FK52_AEDAE	A0A6I8TNH7_AEDAE	A0A6I8TQX9_AEDAE
biological_process	GO:0051239	regulation of multicellular organismal process	4	10	0.4	0.844943	0.274473	1	1	A0A6I8TFV7_AEDAE	A0A1S4FK52_AEDAE	A0A6I8TNH7_AEDAE	A0A6I8TQX9_AEDAE
biological_process	GO:0007179	transforming growth factor beta receptor signaling pathway	4	8	0.5	0.964781	0.136715	1	1	A0A6I8TFV7_AEDAE	A0A1S4FK52_AEDAE	A0A6I8TNH7_AEDAE	A0A6I8TQX9_AEDAE
biological_process	GO:0051641	cellular localization	4	5	0.8	0.791799	0.246321	1	1	A0A6I8U0K9_AEDAE	A0A6I8TNA1_AEDAE	A0A6I8U2K1_AEDAE	A0A6I8TZD3_AEDAE
molecular_function	GO:0016810	hydrolase activity, acting on carbon-nitrogen (but not peptide) bonds	4	10	0.4	0.0341532	0.983667	0.997	1	A0A1S4FYE0_AEDAE	A0A6I8TQ05_AEDAE	A0A6R5HYH1_AEDAE	A0A6I8TMT4_AEDAE
cellular_component	GO:0043197	dendritic spine	4	4	1	1	0.00264528	1	0.322	A0A6I8TBX4_AEDAE	A0A6I8TBT0_AEDAE	A0A6I8T8A7_AEDAE	A0A6I8TCN7_AEDAE
molecular_function	GO:0008140	cAMP response element binding protein binding	4	4	1	1	0.00197638	1	0.423	A0A6I8TGX4_AEDAE	A0A6I8TI65_AEDAE	A0A6I8TGT6_AEDAE	A0A6I8TGE1_AEDAE
biological_process	GO:0051289	protein homotetramerization	4	4	1	1	0.00497975	1	0.866	A0A6I8TGX4_AEDAE	A0A6I8TI65_AEDAE	A0A6I8TGT6_AEDAE	A0A6I8TGE1_AEDAE
molecular_function	GO:0000149	SNARE binding	4	5	0.8	0.845634	0.339907	1	1	A0A6I8TSH3_AEDAE	A0A6I8U7Y7_AEDAE	A0A6I8U326_AEDAE	A0A6I8U6B3_AEDAE
cellular_component	GO:0000781	chromosome, telomeric region	4	4	1	1	0.00264528	1	0.322	A0A6I8TNX8_AEDAE	A0A1S4G1J0_AEDAE	A0A6I8TZV4_AEDAE	A0A6I8TNY9_AEDAE
biological_process	GO:0006836	neurotransmitter transport	4	13	0.307692	0.733804	0.447235	1	1	A0A6I8TSH3_AEDAE	A0A6I8U7Y7_AEDAE	A0A6I8U326_AEDAE	A0A6I8U6B3_AEDAE
molecular_function	GO:0034597	phosphatidylinositol-4,5-bisphosphate 4-phosphatase activity	4	4	1	1	0.00197638	1	0.423	Q16QP8_AEDAE	A0A0P6IX16_AEDAE	A0A6I8U0M8_AEDAE	A0A6I8TZE5_AEDAE
biological_process	GO:0023052	signaling	4	12	0.333333	1	3.98257e-11	1	0	A0A6I8U5P4_AEDAE	A0A6R5HK66_AEDAE	A0A6I8TGS9_AEDAE	A0A6I8TGM2_AEDAE
biological_process	GO:0045010	actin nucleation	4	6	0.666667	0.895271	0.233316	1	1	A0A6I8U0K9_AEDAE	A0A6I8TNA1_AEDAE	A0A6I8U2K1_AEDAE	A0A6I8TZD3_AEDAE
molecular_function	GO:0004000	adenosine deaminase activity	4	7	0.571429	0.994049	0.0399681	1	1	A0A6I8U8A4_AEDAE	A0A6I8U5L0_AEDAE	A0A6I8U907_AEDAE	A0A6I8TVM8_AEDAE
biological_process	GO:0022607	cellular component assembly	4	4	1	0.516844	0.531956	1	1	A0A6I8U0K9_AEDAE	A0A6I8TNA1_AEDAE	A0A6I8U2K1_AEDAE	A0A6I8TZD3_AEDAE
biological_process	GO:0034454	microtubule anchoring at centrosome	4	4	1	1	0.00497975	1	0.866	A0A6I8TJS4_AEDAE	A0A6I8TDF7_AEDAE	A0A6I8TLS8_AEDAE	A0A6I8TKB9_AEDAE
biological_process	GO:0071539	protein localization to centrosome	4	4	1	1	0.00497975	1	0.866	A0A6I8TJS4_AEDAE	A0A6I8TDF7_AEDAE	A0A6I8TLS8_AEDAE	A0A6I8TKB9_AEDAE
biological_process	GO:0017157	regulation of exocytosis	4	4	1	1	0.00497975	1	0.866	A0A6I8TSH3_AEDAE	A0A6I8U7Y7_AEDAE	A0A6I8U326_AEDAE	A0A6I8U6B3_AEDAE
biological_process	GO:0070973	protein localization to endoplasmic reticulum exit site	4	4	1	1	0.00497975	1	0.866	A0A6I8T8B9_AEDAE	A0A1S4F3Y5_AEDAE	A0A1S4F3T9_AEDAE	A0A1S4F3R3_AEDAE
molecular_function	GO:0003714	transcription corepressor activity	3	22	0.136364	0.287516	0.872815	1	1	A0A6I8U4W0_AEDAE	A0A6I8U6X9_AEDAE	A0A6I8U3S1_AEDAE
biological_process	GO:0031047	gene silencing by RNA	3	36	0.0833333	0.134388	0.923432	1	1	C5J0H4_AEDAE	Q170R5_AEDAE	A0A1S4G5S2_AEDAE
cellular_component	GO:0048471	perinuclear region of cytoplasm	3	17	0.176471	0.439136	0.777397	1	1	A0A1S4FN98_AEDAE	A0A6I8TCB0_AEDAE	A0A6I8TJT6_AEDAE
molecular_function	GO:0016538	cyclin-dependent protein serine/threonine kinase regulator activity	3	10	0.3	0.806511	0.39315	1	1	A0A6I8T7F7_AEDAE	A0A6I8TA90_AEDAE	A0A1S4F3A6_AEDAE
molecular_function	GO:0005507	copper ion binding	3	27	0.111111	0.148306	0.944718	1	1	A0A6I8TXT5_AEDAE	A0A6I8U7T9_AEDAE	A0A6I8T4K9_AEDAE
molecular_function	GO:0016788	hydrolase activity, acting on ester bonds	3	24	0.125	0.65666	0.384374	1	1	A0A1S4FZ01_AEDAE	A0A6I8TWA8_AEDAE	A0A1S4G3L3_AEDAE
biological_process	GO:0018095	protein polyglutamylation	3	9	0.333333	0.803648	0.443599	1	1	A0A6I8T607_AEDAE	A0A6I8T5M7_AEDAE	A0A6I8T5M2_AEDAE
molecular_function	GO:0004601	peroxidase activity	3	23	0.130435	0.0709479	0.977208	1	1	Q16JY6_AEDAE	A0A1S4F7F6_AEDAE	A0A6I8TMH2_AEDAE
biological_process	GO:0030705	cytoskeleton-dependent intracellular transport	3	3	1	0.954547	0.141429	1	1	HOOK_AEDAE	A0A6I8TAT4_AEDAE	A0A1S4FJ16_AEDAE
biological_process	GO:0008286	insulin receptor signaling pathway	3	8	0.375	0.863285	0.361183	1	1	A0A6I8TJ56_AEDAE	A0A6I8TV52_AEDAE	A0A6I8TU25_AEDAE
biological_process	GO:0006101	citrate metabolic process	3	5	0.6	0.980387	0.12081	1	1	A0A6I8T9C7_AEDAE	A0A6I8T6Z9_AEDAE	Q17D87_AEDAE
biological_process	GO:0006099	tricarboxylic acid cycle	3	36	0.0833333	0.00631919	0.998605	0.701	1	Q16ZL0_AEDAE	A0A6I8TFZ7_AEDAE	A0A6I8TFH2_AEDAE
molecular_function	GO:0004497	monooxygenase activity	3	170	0.0176471	2.92942e-15	1	0	1	Q172A0_AEDAE	A0A1S4FI63_AEDAE	A0A6I8TI39_AEDAE
biological_process	GO:0006367	transcription initiation from RNA polymerase II promoter	3	11	0.272727	0.531284	0.713352	1	1	A0A6I8TGE2_AEDAE	A0A6I8TDX7_AEDAE	A0A1S4FF60_AEDAE
molecular_function	GO:0005242	inward rectifier potassium channel activity	3	9	0.333333	0.899278	0.291082	1	1	Q16XB8_AEDAE	A0A6I8TGY8_AEDAE	A0A1S4FL01_AEDAE
molecular_function	GO:0032266	phosphatidylinositol-3-phosphate binding	3	6	0.5	0.97947	0.112743	1	1	Q16HK2_AEDAE	A0A1S4F4E4_AEDAE	A0A6I8TFX6_AEDAE
molecular_function	GO:0004806	triglyceride lipase activity	3	52	0.0576923	0.00233033	0.999522	0.252	1	A0A6I8T5T3_AEDAE	A0A6I8T9J4_AEDAE	A0A1S4FFC6_AEDAE
biological_process	GO:0007186	G protein-coupled receptor signaling pathway	3	14	0.214286	0.431204	0.684014	1	1	A0A6I8TK06_AEDAE	A0A1S4F3G4_AEDAE	A0A6I8T7G6_AEDAE
biological_process	GO:0006464	cellular protein modification process	3	18	0.166667	1.47696e-05	0.999992	0.001	1	A0A6I8TNC2_AEDAE	A0A1S4G030_AEDAE	A0A6I8TQR6_AEDAE
biological_process	GO:0032456	endocytic recycling	3	8	0.375	0.863285	0.361183	1	1	Q16QZ5_AEDAE	A0A1S4FXK0_AEDAE	A0A1S4FRH7_AEDAE
cellular_component	GO:0005887	integral component of plasma membrane	3	26	0.115385	0.99513	0.00986305	1	0.694	A0A6I8T465_AEDAE	A0A6I8U7J2_AEDAE	A0A6I8TJI9_AEDAE
cellular_component	GO:0016580	Sin3 complex	3	4	0.75	0.997355	0.0387465	1	0.998	A0A6I8U4W0_AEDAE	A0A6I8U6X9_AEDAE	A0A6I8U3S1_AEDAE
molecular_function	GO:0003878	ATP citrate synthase activity	3	3	1	1	0.00937841	1	0.964	A0A6I8T9C7_AEDAE	A0A6I8T6Z9_AEDAE	Q17D87_AEDAE
biological_process	GO:0006085	acetyl-CoA biosynthetic process	3	3	1	0.914033	0.277008	1	1	A0A6I8T9C7_AEDAE	A0A6I8T6Z9_AEDAE	Q17D87_AEDAE
molecular_function	GO:0015299	solute:proton antiporter activity	3	5	0.6	0.0826391	0.972694	1	1	A0A6I8T2X3_AEDAE	A0A6I8T2X2_AEDAE	A0A6I8T305_AEDAE
cellular_component	GO:0010494	cytoplasmic stress granule	3	4	0.75	0.997355	0.0387465	1	0.998	Q0IEA1_AEDAE	Q179S6_AEDAE	A0A6I8TB87_AEDAE
biological_process	GO:0055085	transmembrane transport	3	41	0.0731707	0.980313	0.0277687	1	1	A0A6I8TYH9_AEDAE	A0A6I8T4Q6_AEDAE	Q178Z4_AEDAE
molecular_function	GO:1990817	RNA adenylyltransferase activity	3	3	1	1	0.00937841	1	0.964	A0A6I8U3T0_AEDAE	A0A6I8U4W9_AEDAE	A0A6I8U232_AEDAE
molecular_function	GO:0003747	translation release factor activity	3	4	0.75	0.998024	0.0315845	1	1	Q16KB5_AEDAE	Q16P70_AEDAE	Q16T93_AEDAE
molecular_function	GO:0005254	chloride channel activity	3	64	0.046875	9.09257e-05	0.999986	0.008	1	Q16RK1_AEDAE	A0A6I8TK74_AEDAE	A0A1S4FVK1_AEDAE
molecular_function	GO:0016747	acyltransferase activity, transferring groups other than amino-acyl groups	3	37	0.0810811	0.00832084	0.99548	0.676	1	Q174F7_AEDAE	A0A6R5HHZ1_AEDAE	A0A6I8T9W5_AEDAE
cellular_component	GO:0031225	anchored component of membrane	3	16	0.1875	0.439136	0.777397	1	1	Q1HQZ0_AEDAE	A0A6I8T6V1_AEDAE	A0A6I8TXY9_AEDAE
molecular_function	GO:0016798	hydrolase activity, acting on glycosyl bonds	3	23	0.130435	0.00703618	0.99632	0.636	1	Q17NL7_AEDAE	A0A1S4F280_AEDAE	A0A6I8T708_AEDAE
molecular_function	GO:0005216	ion channel activity	3	26	0.115385	1	3.30139e-08	1	0	Q0IFQ4_AEDAE	A0A679BVR2_AEDAE	A0A1S4FU57_AEDAE
cellular_component	GO:0071339	MLL1 complex	3	6	0.5	0.973348	0.134594	1	1	Q16MR9_AEDAE	A0A1S4FE59_AEDAE	A0A1S4FE32_AEDAE
biological_process	GO:0017038	protein import	3	3	1	0.837583	0.293203	1	1	A0A6I8T565_AEDAE	A0A6I8T5H1_AEDAE	A0A6I8TRV0_AEDAE
biological_process	GO:0006605	protein targeting	3	5	0.6	0.120052	0.944504	1	1	A0A6I8T565_AEDAE	A0A6I8T5H1_AEDAE	A0A6I8TRV0_AEDAE
biological_process	GO:0000381	regulation of alternative mRNA splicing, via spliceosome	3	4	0.75	0.99502	0.0600917	1	1	A0A6I8T9H8_AEDAE	Q16KI3_AEDAE	A0A1S4F7I3_AEDAE
cellular_component	GO:0000922	spindle pole	3	11	0.272727	0.774716	0.471403	1	1	A0A6I8U144_AEDAE	A0A6I8U061_AEDAE	A0A6I8TNN8_AEDAE
molecular_function	GO:0008083	growth factor activity	3	16	0.1875	0.554332	0.687414	1	1	A0A6I8U8A1_AEDAE	A0A6I8TFE3_AEDAE	A0A6I8U9X1_AEDAE
molecular_function	GO:0004114	3',5'-cyclic-nucleotide phosphodiesterase activity	3	11	0.272727	0.937293	0.138236	1	1	A0A6I8TID4_AEDAE	A0A6I8TC79_AEDAE	A0A6I8TJN5_AEDAE
molecular_function	GO:0002161	aminoacyl-tRNA editing activity	3	7	0.428571	0.975564	0.100722	1	1	Q173I5_AEDAE	A0A6I8TY02_AEDAE	A0A6I8T9P3_AEDAE
cellular_component	GO:0000421	autophagosome membrane	3	3	1	1	0.0116706	1	0.854	A0A6I8THB4_AEDAE	A0A6I8TIN3_AEDAE	A0A6I8TGS3_AEDAE
biological_process	GO:0006890	retrograde vesicle-mediated transport, Golgi to endoplasmic reticulum	3	8	0.375	0.863285	0.361183	1	1	Q1HQY2_AEDAE	A0A6I8U2L9_AEDAE	A0A1S4FDE9_AEDAE
cellular_component	GO:0032039	integrator complex	3	8	0.375	0.915751	0.264962	1	1	A0A6I8TM46_AEDAE	A0A6I8U2X0_AEDAE	A0A1S4EUQ9_AEDAE
cellular_component	GO:0000123	histone acetyltransferase complex	3	6	0.5	0.998545	0.00461834	1	0.451	A0A1S4G664_AEDAE	A0A1S4FCX7_AEDAE	A0A6I8U6T6_AEDAE
molecular_function	GO:0030274	LIM domain binding	3	3	1	1	0.00937841	1	0.964	A0A6I8TMW2_AEDAE	A0A6I8TZ12_AEDAE	A0A6I8U237_AEDAE
biological_process	GO:0032467	positive regulation of cytokinesis	3	4	0.75	0.99502	0.0600917	1	1	A0A6I8U144_AEDAE	A0A6I8U061_AEDAE	A0A6I8TNN8_AEDAE
molecular_function	GO:0005049	nuclear export signal receptor activity	3	7	0.428571	0.960032	0.167324	1	1	Q17L27_AEDAE	A0A6I8TJP6_AEDAE	A0A6I8THV8_AEDAE
biological_process	GO:0006261	DNA-dependent DNA replication	3	3	1	0.399657	0.772069	1	1	Q175W9_AEDAE	A0A1S4FBV6_AEDAE	A0A1S4F324_AEDAE
molecular_function	GO:0031151	histone methyltransferase activity (H3-K79 specific)	3	4	0.75	0.998024	0.0315845	1	1	A0A6I8TWB7_AEDAE	A0A6I8TW77_AEDAE	A0A6I8TV83_AEDAE
molecular_function	GO:0003887	DNA-directed DNA polymerase activity	3	6	0.5	0.97947	0.112743	1	1	A0A6I8TI81_AEDAE	A0A1S4FBV6_AEDAE	A0A1S4FJ21_AEDAE
molecular_function	GO:0061863	microtubule plus end polymerase	3	3	1	1	0.00937841	1	0.964	A0A6I8TBQ7_AEDAE	A0A6I8TCM0_AEDAE	A0A6I8T899_AEDAE
biological_process	GO:0030951	establishment or maintenance of microtubule cytoskeleton polarity	3	3	1	1	0.0187577	1	1	A0A6I8TBQ7_AEDAE	A0A6I8TCM0_AEDAE	A0A6I8T899_AEDAE
biological_process	GO:0046785	microtubule polymerization	3	3	1	0.669023	0.592817	1	1	A0A6I8TBQ7_AEDAE	A0A6I8TCM0_AEDAE	A0A6I8T899_AEDAE
biological_process	GO:0007051	spindle organization	3	3	1	0.999792	0.00182241	1	0.495	A0A6I8TBQ7_AEDAE	A0A6I8TCM0_AEDAE	A0A6I8T899_AEDAE
cellular_component	GO:0045239	tricarboxylic acid cycle enzyme complex	3	3	1	0.997355	0.0387465	1	0.998	Q16ZL0_AEDAE	A0A6I8TFZ7_AEDAE	A0A6I8TFH2_AEDAE
molecular_function	GO:0004333	fumarate hydratase activity	3	3	1	1	0.00937841	1	0.964	Q16ZL0_AEDAE	A0A6I8TFZ7_AEDAE	A0A6I8TFH2_AEDAE
biological_process	GO:0006106	fumarate metabolic process	3	3	1	1	0.0187577	1	1	Q16ZL0_AEDAE	A0A6I8TFZ7_AEDAE	A0A6I8TFH2_AEDAE
biological_process	GO:0006275	regulation of DNA replication	3	4	0.75	0.980387	0.12081	1	1	A0A1S4FNA1_AEDAE	A0A1S4FNB9_AEDAE	A0A1S4FNA7_AEDAE
cellular_component	GO:0000938	GARP complex	3	3	1	1	0.0116706	1	0.854	Q16J18_AEDAE	A0A1S4FXK0_AEDAE	A0A1S4EYY6_AEDAE
molecular_function	GO:0005158	insulin receptor binding	3	7	0.428571	0.960032	0.167324	1	1	A0A6I8TJ56_AEDAE	A0A6I8TV52_AEDAE	A0A6I8TU25_AEDAE
cellular_component	GO:1990316	Atg1/ULK1 kinase complex	3	3	1	1	0.0116706	1	0.854	Q177Z0_AEDAE	A0A6I8TD25_AEDAE	A0A6I8TBW2_AEDAE
molecular_function	GO:0004315	3-oxoacyl-[acyl-carrier-protein] synthase activity	3	7	0.428571	0.960032	0.167324	1	1	A0A6I8U4G9_AEDAE	A0A1S4FIT0_AEDAE	A0A6E8P876_AEDAE
biological_process	GO:0022604	regulation of cell morphogenesis	3	4	0.75	0.980387	0.12081	1	1	A0A6I8TFJ7_AEDAE	A0A6I8TFW5_AEDAE	A0A6I8TG13_AEDAE
cellular_component	GO:0016589	NURF complex	3	4	0.75	0.997355	0.0387465	1	0.998	A0A6I8TN66_AEDAE	A0A1S4FE59_AEDAE	A0A1S4FE32_AEDAE
molecular_function	GO:0000976	transcription cis-regulatory region binding	3	6	0.5	0.995849	0.0112386	1	0.978	A0A6I8TFX5_AEDAE	A0A0P6IUF5_AEDAE	A0A6I8TUZ0_AEDAE
biological_process	GO:0048208	COPII vesicle coating	3	3	1	1	0.0187577	1	1	A0A6I8TUV4_AEDAE	A0A6I8TT17_AEDAE	A0A6I8TI15_AEDAE
molecular_function	GO:0016251	RNA polymerase II general transcription initiation factor activity	3	3	1	1	0.00937841	1	0.964	A0A6I8TGE2_AEDAE	A0A6I8TDX7_AEDAE	A0A1S4FF60_AEDAE
molecular_function	GO:0016316	phosphatidylinositol-3,4-bisphosphate 4-phosphatase activity	3	3	1	1	0.00937841	1	0.964	A0A0P6IX16_AEDAE	A0A6I8U0M8_AEDAE	A0A6I8TZE5_AEDAE
molecular_function	GO:0008659	(3R)-hydroxymyristoyl-[acyl-carrier-protein] dehydratase activity	3	6	0.5	0.97947	0.112743	1	1	A0A6I8U4G9_AEDAE	A0A1S4FIT0_AEDAE	A0A6E8P876_AEDAE
molecular_function	GO:0008693	3-hydroxydecanoyl-[acyl-carrier-protein] dehydratase activity	3	6	0.5	0.97947	0.112743	1	1	A0A6I8U4G9_AEDAE	A0A1S4FIT0_AEDAE	A0A6E8P876_AEDAE
molecular_function	GO:0047451	3-hydroxyoctanoyl-[acyl-carrier-protein] dehydratase activity	3	6	0.5	0.97947	0.112743	1	1	A0A6I8U4G9_AEDAE	A0A1S4FIT0_AEDAE	A0A6E8P876_AEDAE
molecular_function	GO:0004317	3-hydroxypalmitoyl-[acyl-carrier-protein] dehydratase activity	3	6	0.5	0.97947	0.112743	1	1	A0A6I8U4G9_AEDAE	A0A1S4FIT0_AEDAE	A0A6E8P876_AEDAE
molecular_function	GO:0004316	3-oxoacyl-[acyl-carrier-protein] reductase (NADPH) activity	3	6	0.5	0.97947	0.112743	1	1	A0A6I8U4G9_AEDAE	A0A1S4FIT0_AEDAE	A0A6E8P876_AEDAE
molecular_function	GO:0004313	[acyl-carrier-protein] S-acetyltransferase activity	3	6	0.5	0.97947	0.112743	1	1	A0A6I8U4G9_AEDAE	A0A1S4FIT0_AEDAE	A0A6E8P876_AEDAE
molecular_function	GO:0047117	enoyl-[acyl-carrier-protein] reductase (NADPH, A-specific) activity	3	6	0.5	0.97947	0.112743	1	1	A0A6I8U4G9_AEDAE	A0A1S4FIT0_AEDAE	A0A6E8P876_AEDAE
molecular_function	GO:0016295	myristoyl-[acyl-carrier-protein] hydrolase activity	3	6	0.5	0.97947	0.112743	1	1	A0A6I8U4G9_AEDAE	A0A1S4FIT0_AEDAE	A0A6E8P876_AEDAE
molecular_function	GO:0004320	oleoyl-[acyl-carrier-protein] hydrolase activity	3	6	0.5	0.97947	0.112743	1	1	A0A6I8U4G9_AEDAE	A0A1S4FIT0_AEDAE	A0A6E8P876_AEDAE
molecular_function	GO:0016296	palmitoyl-[acyl-carrier-protein] hydrolase activity	3	6	0.5	0.97947	0.112743	1	1	A0A6I8U4G9_AEDAE	A0A1S4FIT0_AEDAE	A0A6E8P876_AEDAE
molecular_function	GO:0031177	phosphopantetheine binding	3	6	0.5	0.97947	0.112743	1	1	A0A6I8U4G9_AEDAE	A0A1S4FIT0_AEDAE	A0A6E8P876_AEDAE
molecular_function	GO:0070679	inositol 1,4,5 trisphosphate binding	3	3	1	1	0.00937841	1	0.964	A0A6I8TVJ4_AEDAE	A0A6I8U9W2_AEDAE	A0A6I8U873_AEDAE
molecular_function	GO:0005220	inositol 1,4,5-trisphosphate-sensitive calcium-release channel activity	3	3	1	1	0.00937841	1	0.964	A0A6I8TVJ4_AEDAE	A0A6I8U9W2_AEDAE	A0A6I8U873_AEDAE
biological_process	GO:0007076	mitotic chromosome condensation	3	5	0.6	0.980387	0.12081	1	1	A0A1S4F873_AEDAE	A0A1S4FSD1_AEDAE	A0A6I8TAT6_AEDAE
biological_process	GO:0007099	centriole replication	2	6	0.333333	0.999422	0.0033823	1	0.694	PLK4_AEDAE	A0A1S4FM92_AEDAE
molecular_function	GO:0046961	proton-transporting ATPase activity, rotational mechanism	2	7	0.285714	0.832676	0.453251	1	1	Q0IF50_AEDAE	A0A6I8TCS5_AEDAE
biological_process	GO:0010569	regulation of double-strand break repair via homologous recombination	2	2	1	1	0.0706269	1	1	RTEL1_AEDAE	A0A6I8TBF1_AEDAE
cellular_component	GO:0005840	ribosome	2	122	0.0163934	3.82613e-16	1	0	1	Q16ZJ3_AEDAE	Q16HN7_AEDAE
molecular_function	GO:0031409	pigment binding	2	10	0.2	0.644537	0.656485	1	1	HPS5_AEDAE	A0A6I8TCE8_AEDAE
biological_process	GO:0007601	visual perception	2	26	0.0769231	0.017034	0.996667	0.97	1	HPS5_AEDAE	A0A6I8TCE8_AEDAE
molecular_function	GO:0035100	ecdysone binding	2	2	1	1	0.0444874	1	1	ECR_AEDAE	A0A6I8TI42_AEDAE
biological_process	GO:0035076	ecdysone receptor-mediated signaling pathway	2	2	1	1	0.0706269	1	1	ECR_AEDAE	A0A6I8TI42_AEDAE
molecular_function	GO:0070122	isopeptidase activity	2	9	0.222222	0.708918	0.596281	1	1	EIF3H_AEDAE	A0A1S4FHX5_AEDAE
biological_process	GO:0007367	segment polarity determination	2	2	1	1	0.0706269	1	1	ARM_AEDAE	A0A1S4FEE7_AEDAE
molecular_function	GO:0030170	pyridoxal phosphate binding	2	48	0.0416667	0.00106686	0.999844	0.103	1	A0A1S4FVX9_AEDAE	A0A6I8TKD5_AEDAE
biological_process	GO:0009058	biosynthetic process	2	27	0.0740741	1.0734e-11	1	0	1	Q16RZ0_AEDAE	A0A1S4FVX9_AEDAE
molecular_function	GO:0051536	iron-sulfur cluster binding	2	10	0.2	0.804712	0.285962	1	1	Q17J52_AEDAE	A0A6I8TI81_AEDAE
molecular_function	GO:0050660	flavin adenine dinucleotide binding	2	63	0.031746	0.0236145	0.98843	0.976	1	A0A6I8TSY4_AEDAE	Q178X6_AEDAE
molecular_function	GO:0016779	nucleotidyltransferase activity	2	15	0.133333	0.404912	0.700222	1	1	A0A1S4FD04_AEDAE	A0A6I8T665_AEDAE
molecular_function	GO:0000049	tRNA binding	2	27	0.0740741	0.0552822	0.986389	1	1	Q16G85_AEDAE	A0A6I8TY02_AEDAE
molecular_function	GO:0015267	channel activity	2	11	0.181818	1	6.07705e-08	1	0	Q17BX1_AEDAE	A0A6I8TMY5_AEDAE
molecular_function	GO:0098808	mRNA cap binding	2	2	1	1	0.0444874	1	1	EIF3D_AEDAE	A0A6R8H194_AEDAE
biological_process	GO:0002191	cap-dependent translational initiation	2	2	1	1	0.0706269	1	1	EIF3D_AEDAE	A0A6R8H194_AEDAE
biological_process	GO:0045727	positive regulation of translation	2	3	0.666667	0.939908	0.288639	1	1	A0A6I8TD37_AEDAE	A0A6I8T931_AEDAE
molecular_function	GO:0008408	3'-5' exonuclease activity	2	18	0.111111	0.0519432	0.984195	1	1	A0A6I8T5B3_AEDAE	A0A1S4EUT2_AEDAE
biological_process	GO:0051321	meiotic cell cycle	2	11	0.181818	0.607077	0.59724	1	1	A0A1S4G1J0_AEDAE	A0A6I8TNY9_AEDAE
biological_process	GO:0042073	intraciliary transport	2	5	0.4	0.722992	0.593705	1	1	A0A6I8TN85_AEDAE	A0A6I8T8H9_AEDAE
biological_process	GO:0030837	negative regulation of actin filament polymerization	2	4	0.5	0.998569	0.00381432	1	0.719	A0A6I8U8P7_AEDAE	A0A6I8TT98_AEDAE
cellular_component	GO:0005764	lysosome	2	18	0.111111	0.0468637	0.983973	0.98	1	Q176N9_AEDAE	A0A6I8T847_AEDAE
biological_process	GO:0031122	cytoplasmic microtubule organization	2	3	0.666667	0.981242	0.174365	1	1	HOOK_AEDAE	A0A6I8TAT4_AEDAE
biological_process	GO:0046777	protein autophosphorylation	2	3	0.666667	0.981242	0.174365	1	1	A0A6I8TQI1_AEDAE	A0A6I8TTA7_AEDAE
cellular_component	GO:0005801	cis-Golgi network	2	3	0.666667	0.988329	0.131069	1	1	COG3_AEDAE	A0A6I8TFF6_AEDAE
cellular_component	GO:0017119	Golgi transport complex	2	9	0.222222	0.665173	0.640901	1	1	COG3_AEDAE	Q17AT7_AEDAE
biological_process	GO:0006891	intra-Golgi vesicle-mediated transport	2	6	0.333333	0.804867	0.50322	1	1	COG3_AEDAE	Q17AT7_AEDAE
biological_process	GO:0007005	mitochondrion organization	2	10	0.2	0.000124858	0.999981	0.017	1	CLU_AEDAE	A0A6I8U895_AEDAE
cellular_component	GO:0097361	CIA complex	2	4	0.5	0.961254	0.223391	1	1	Q17PB8_AEDAE	A0A6I8T3C7_AEDAE
molecular_function	GO:0015377	cation:chloride symporter activity	2	8	0.25	0.202726	0.932745	1	1	Q16K72_AEDAE	A0A1S4FYI0_AEDAE
molecular_function	GO:0004983	neuropeptide Y receptor activity	2	10	0.2	0.644537	0.656485	1	1	A0A6I8T9Z9_AEDAE	A0A6I8T7C8_AEDAE
cellular_component	GO:0034045	phagophore assembly site membrane	2	4	0.5	0.961254	0.223391	1	1	Q16HK2_AEDAE	A0A6I8TFX6_AEDAE
molecular_function	GO:0080025	phosphatidylinositol-3,5-bisphosphate binding	2	3	0.666667	0.990622	0.114705	1	1	Q16HK2_AEDAE	A0A6I8TFX6_AEDAE
molecular_function	GO:0004965	G protein-coupled GABA receptor activity	2	3	0.666667	0.990622	0.114705	1	1	A0A6I8U2J9_AEDAE	A0A6I8TE35_AEDAE
molecular_function	GO:0016758	hexosyltransferase activity	2	12	0.166667	0.000642403	0.999798	0.061	1	A0A6I8T494_AEDAE	A0A6I8T4G0_AEDAE
biological_process	GO:0008033	tRNA processing	2	14	0.142857	0.00273066	0.999128	0.401	1	Q16F18_AEDAE	A0A1S4F8E1_AEDAE
biological_process	GO:0015012	heparan sulfate proteoglycan biosynthetic process	2	5	0.4	0.87919	0.400524	1	1	A0A6I8TBB3_AEDAE	A0A1S4F904_AEDAE
molecular_function	GO:0008190	eukaryotic initiation factor 4E binding	2	3	0.666667	0.990622	0.114705	1	1	A0A6I8TD37_AEDAE	A0A6I8T931_AEDAE
molecular_function	GO:0003953	NAD+ nucleosidase activity	2	12	0.166667	0.993862	0.0221384	1	0.998	A0A6I8TEX2_AEDAE	A0A6I8U6W1_AEDAE
molecular_function	GO:0016462	pyrophosphatase activity	2	4	0.5	0.896412	0.130262	1	1	Q17JX5_AEDAE	A0A6I8T5M0_AEDAE
molecular_function	GO:0019706	protein-cysteine S-palmitoyltransferase activity	2	13	0.153846	0.461785	0.794506	1	1	A0A1S4EYN0_AEDAE	A0A6I8T513_AEDAE
molecular_function	GO:0016791	phosphatase activity	2	15	0.133333	0.999999	2.36521e-06	1	0	A0A6I8TYL1_AEDAE	A0A6I8T4S4_AEDAE
molecular_function	GO:0004888	transmembrane signaling receptor activity	2	77	0.025974	2.25774e-09	1	0	1	A0A1S4FVK1_AEDAE	A0A6I8U6W1_AEDAE
molecular_function	GO:0015293	symporter activity	2	33	0.0606061	0.00509776	0.998663	0.536	1	A0A6I8TDG1_AEDAE	A0A1S4FRX2_AEDAE
biological_process	GO:0006807	nitrogen compound metabolic process	2	12	0.166667	2.09176e-10	1	0	1	A0A1S4FTW3_AEDAE	A0A6I8TGH5_AEDAE
cellular_component	GO:0005681	spliceosomal complex	2	32	0.0625	0.00328978	0.999466	0.176	1	A0A1S4FMS2_AEDAE	Q16EG4_AEDAE
biological_process	GO:0007229	integrin-mediated signaling pathway	2	14	0.142857	0.237669	0.919982	1	1	A0A6I8TFM2_AEDAE	A0A6I8TN54_AEDAE
biological_process	GO:0051276	chromosome organization	2	2	1	1	2.7957e-10	1	0	Q174C2_AEDAE	A0A1S4EZF6_AEDAE
molecular_function	GO:0008236	serine-type peptidase activity	2	17	0.117647	4.14679e-07	1	0	1	A0A6I8TQM8_AEDAE	A0A6I8TVA6_AEDAE
molecular_function	GO:0003697	single-stranded DNA binding	2	17	0.117647	0.271713	0.901413	1	1	A0A6I8U7U2_AEDAE	A0A6I8U4F8_AEDAE
molecular_function	GO:0003730	mRNA 3'-UTR binding	2	2	1	1	0.0444874	1	1	A0A6I8T6K2_AEDAE	A0A6I8TX76_AEDAE
molecular_function	GO:0045182	translation regulator activity	2	2	1	0.891995	0.167839	1	1	A0A6I8T6K2_AEDAE	A0A6I8TX76_AEDAE
biological_process	GO:1903818	positive regulation of voltage-gated potassium channel activity	2	11	0.181818	0.407183	0.833763	1	1	Q1HQZ0_AEDAE	A0A6I8T6V1_AEDAE
biological_process	GO:0032222	regulation of synaptic transmission, cholinergic	2	11	0.181818	0.407183	0.833763	1	1	Q1HQZ0_AEDAE	A0A6I8T6V1_AEDAE
biological_process	GO:0030431	sleep	2	11	0.181818	0.407183	0.833763	1	1	Q1HQZ0_AEDAE	A0A6I8T6V1_AEDAE
cellular_component	GO:0031931	TORC1 complex	2	4	0.5	0.961254	0.223391	1	1	Q171C7_AEDAE	A0A6I8U5K3_AEDAE
molecular_function	GO:0044877	protein-containing complex binding	2	4	0.5	1	6.57001e-11	1	0	A0A6I8TW67_AEDAE	A0A6I8TU63_AEDAE
molecular_function	GO:0009982	pseudouridine synthase activity	2	9	0.222222	0.581031	0.709267	1	1	A0A1S4F8E1_AEDAE	A0A6I8T4P2_AEDAE
biological_process	GO:0001522	pseudouridine synthesis	2	14	0.142857	0.160194	0.95178	1	1	A0A1S4F8E1_AEDAE	A0A6I8T4P2_AEDAE
molecular_function	GO:0009975	cyclase activity	2	3	0.666667	0.689336	0.464729	1	1	A0A6I8UA46_AEDAE	A0A6I8U8X1_AEDAE
molecular_function	GO:0016849	phosphorus-oxygen lyase activity	2	3	0.666667	0.689336	0.464729	1	1	A0A6I8UA46_AEDAE	A0A6I8U8X1_AEDAE
biological_process	GO:0009190	cyclic nucleotide biosynthetic process	2	4	0.5	0.961674	0.104729	1	1	A0A6I8UA46_AEDAE	A0A6I8U8X1_AEDAE
cellular_component	GO:0031515	tRNA (m1A) methyltransferase complex	2	2	1	1	0.05147	1	1	Q16ZN4_AEDAE	A0A6I8T8I6_AEDAE
biological_process	GO:0065008	regulation of biological quality	2	22	0.0909091	0.0439369	0.96956	1	1	A0A6I8TSP2_AEDAE	A0A6I8TVK1_AEDAE
biological_process	GO:0000724	double-strand break repair via homologous recombination	2	6	0.333333	0.964781	0.136715	1	1	A0A1S4F4E4_AEDAE	A0A1S4G381_AEDAE
cellular_component	GO:0071564	npBAF complex	2	3	0.666667	0.988329	0.131069	1	1	A0A1S4FN33_AEDAE	A0A6I8U2F4_AEDAE
biological_process	GO:0044238	primary metabolic process	2	5	0.4	1.25652e-23	1	0	1	A0A1S4FTW3_AEDAE	A0A6I8TGH5_AEDAE
molecular_function	GO:0030215	semaphorin receptor binding	2	9	0.222222	0.708918	0.596281	1	1	A0A6R5H626_AEDAE	A0A6I8T859_AEDAE
molecular_function	GO:0043138	3'-5' DNA helicase activity	2	4	0.5	0.968415	0.197826	1	1	Q17DX5_AEDAE	A0A6I8TZX8_AEDAE
molecular_function	GO:0018024	histone-lysine N-methyltransferase activity	2	11	0.181818	0.990493	0.0313247	1	1	A0A6I8TFF4_AEDAE	A0A1S4FGC8_AEDAE
molecular_function	GO:0004814	arginine-tRNA ligase activity	2	4	0.5	0.968415	0.197826	1	1	Q16HY6_AEDAE	A0A6I8TPI1_AEDAE
biological_process	GO:0006420	arginyl-tRNA aminoacylation	2	4	0.5	0.939908	0.288639	1	1	Q16HY6_AEDAE	A0A6I8TPI1_AEDAE
biological_process	GO:1902600	proton transmembrane transport	2	6	0.333333	0.160194	0.95178	1	1	Q1HRK0_AEDAE	A0A1S4FX45_AEDAE
biological_process	GO:0030833	regulation of actin filament polymerization	2	7	0.285714	0.999132	0.00207617	1	0.575	Q16ZZ3_AEDAE	Q1HR60_AEDAE
cellular_component	GO:0005871	kinesin complex	2	4	0.5	0.961254	0.223391	1	1	Q16LZ3_AEDAE	Q16Q38_AEDAE
cellular_component	GO:0005795	Golgi stack	2	4	0.5	0.406323	0.830511	1	1	A0A6I8U3R0_AEDAE	A0A0P6IU84_AEDAE
molecular_function	GO:0008455	alpha-1,6-mannosylglycoprotein 2-beta-N-acetylglucosaminyltransferase activity	2	2	1	1	0.0444874	1	1	A0A6I8U3R0_AEDAE	A0A0P6IU84_AEDAE
biological_process	GO:0009312	oligosaccharide biosynthetic process	2	2	1	0.939908	0.288639	1	1	A0A6I8U3R0_AEDAE	A0A0P6IU84_AEDAE
cellular_component	GO:0005765	lysosomal membrane	2	20	0.1	0.134869	0.960195	1	1	Q16QP8_AEDAE	A0A6I8T477_AEDAE
molecular_function	GO:0004100	chitin synthase activity	2	5	0.4	0.933363	0.285286	1	1	A0A6I8T715_AEDAE	A0A6I8T6U0_AEDAE
biological_process	GO:0030433	ubiquitin-dependent ERAD pathway	2	8	0.25	0.478594	0.789955	1	1	Q17A35_AEDAE	A0A0P6IUR8_AEDAE
molecular_function	GO:0003917	DNA topoisomerase type I (single strand cut, ATP-independent) activity	2	3	0.666667	0.990622	0.114705	1	1	Q171C3_AEDAE	A0A0P6IXZ9_AEDAE
molecular_function	GO:0004181	metallocarboxypeptidase activity	2	33	0.0606061	0.0189935	0.996089	0.945	1	A0A6I8U6I0_AEDAE	A0A6I8TYU1_AEDAE
molecular_function	GO:0008821	crossover junction endodeoxyribonuclease activity	2	2	1	1	0.0444874	1	1	Q16NF1_AEDAE	A0A1S4FUY0_AEDAE
biological_process	GO:0000737	DNA catabolic process, endonucleolytic	2	2	1	0.981242	0.174365	1	1	Q16NF1_AEDAE	A0A1S4FUY0_AEDAE
biological_process	GO:0008356	asymmetric cell division	2	2	1	1	0.0706269	1	1	A0A6I8T9Y8_AEDAE	A0A1S4F8F8_AEDAE
biological_process	GO:0097428	protein maturation by iron-sulfur cluster transfer	2	4	0.5	0.804867	0.50322	1	1	Q17PB8_AEDAE	A0A6I8T3C7_AEDAE
cellular_component	GO:0043625	delta DNA polymerase complex	2	4	0.5	0.961254	0.223391	1	1	A0A6I8TI81_AEDAE	A0A1S4FJ21_AEDAE
cellular_component	GO:0008305	integrin complex	2	6	0.333333	0.865406	0.410558	1	1	A0A6I8TFM2_AEDAE	A0A6I8TN54_AEDAE
biological_process	GO:0031589	cell-substrate adhesion	2	6	0.333333	0.160194	0.95178	1	1	A0A6I8TFM2_AEDAE	A0A6I8TN54_AEDAE
biological_process	GO:0007157	heterophilic cell-cell adhesion via plasma membrane cell adhesion molecules	2	12	0.166667	0.343103	0.869136	1	1	A0A6I8TFM2_AEDAE	A0A6I8TN54_AEDAE
biological_process	GO:0009083	branched-chain amino acid catabolic process	2	2	1	1	0.0706269	1	1	Q17DJ4_AEDAE	Q16Z06_AEDAE
biological_process	GO:0035999	tetrahydrofolate interconversion	2	5	0.4	0.87919	0.400524	1	1	A0A6I8TSM6_AEDAE	A0A6I8U847_AEDAE
molecular_function	GO:0140326	ATPase-coupled intramembrane lipid transporter activity	2	30	0.0666667	0.032661	0.992674	0.997	1	A0A6I8TWW6_AEDAE	A0A6I8TVY4_AEDAE
biological_process	GO:0015914	phospholipid transport	2	31	0.0645161	0.00498706	0.999171	0.618	1	A0A6I8TWW6_AEDAE	A0A6I8TVY4_AEDAE
cellular_component	GO:0031012	extracellular matrix	2	12	0.166667	0.222603	0.924795	1	1	A0A6I8T3X6_AEDAE	A0A0P6JSB3_AEDAE
cellular_component	GO:0000221	vacuolar proton-transporting V-type ATPase, V1 domain	2	2	1	1	0.05147	1	1	Q0IF50_AEDAE	A0A6I8TCS5_AEDAE
cellular_component	GO:0016607	nuclear speck	2	8	0.25	0.735038	0.572884	1	1	A0A6I8TIC2_AEDAE	A0A6I8U4N7_AEDAE
molecular_function	GO:0004823	leucine-tRNA ligase activity	2	3	0.666667	0.990622	0.114705	1	1	Q173I5_AEDAE	A0A6I8T9P3_AEDAE
biological_process	GO:0006429	leucyl-tRNA aminoacylation	2	3	0.666667	0.981242	0.174365	1	1	Q173I5_AEDAE	A0A6I8T9P3_AEDAE
biological_process	GO:0071596	ubiquitin-dependent protein catabolic process via the N-end rule pathway	2	2	1	1	0.0706269	1	1	A0A6I8TYJ6_AEDAE	A0A6I8TMJ0_AEDAE
biological_process	GO:0007015	actin filament organization	2	7	0.285714	0.9971	0.00604481	1	0.906	Q16IH8_AEDAE	A0A6I8TSJ2_AEDAE
molecular_function	GO:0042799	histone methyltransferase activity (H4-K20 specific)	2	2	1	1	0.0444874	1	1	A0A6I8TFJ5_AEDAE	A0A6I8U741_AEDAE
biological_process	GO:0034772	histone H4-K20 dimethylation	2	2	1	1	0.0706269	1	1	A0A6I8TFJ5_AEDAE	A0A6I8U741_AEDAE
cellular_component	GO:0034707	chloride channel complex	2	6	0.333333	0.865406	0.410558	1	1	Q16RK1_AEDAE	A0A6I8TK74_AEDAE
biological_process	GO:0006821	chloride transport	2	11	0.181818	0.0435541	0.990082	1	1	Q16RK1_AEDAE	A0A6I8TK74_AEDAE
biological_process	GO:0016180	snRNA processing	2	4	0.5	0.914033	0.277008	1	1	A0A6I8TM46_AEDAE	A0A1S4EUQ9_AEDAE
molecular_function	GO:0032549	ribonucleoside binding	2	4	0.5	0.968415	0.197826	1	1	J9E9F1_AEDAE	A0A6I8TC35_AEDAE
biological_process	GO:0007417	central nervous system development	2	2	1	0.939908	0.288639	1	1	A0A6I8TLD7_AEDAE	A0A6I8TXW1_AEDAE
molecular_function	GO:0032574	5'-3' RNA helicase activity	2	10	0.2	0.644537	0.656485	1	1	A0A1S4G705_AEDAE	A0A6I8TZ94_AEDAE
biological_process	GO:0035194	post-transcriptional gene silencing by RNA	2	10	0.2	0.869104	0.249608	1	1	A0A1S4G705_AEDAE	A0A6I8TZ94_AEDAE
molecular_function	GO:0010997	anaphase-promoting complex binding	2	4	0.5	0.968415	0.197826	1	1	Q17CQ5_AEDAE	A0A6R5IJ99_AEDAE
molecular_function	GO:0097027	ubiquitin-protein transferase activator activity	2	4	0.5	0.968415	0.197826	1	1	Q17CQ5_AEDAE	A0A6R5IJ99_AEDAE
biological_process	GO:1904668	positive regulation of ubiquitin protein ligase activity	2	4	0.5	0.939908	0.288639	1	1	Q17CQ5_AEDAE	A0A6R5IJ99_AEDAE
molecular_function	GO:0008173	RNA methyltransferase activity	2	8	0.25	0.0970162	0.962283	1	1	A0A1S4F5A3_AEDAE	Q16QF4_AEDAE
molecular_function	GO:0003922	GMP synthase (glutamine-hydrolyzing) activity	2	2	1	1	0.0444874	1	1	Q17JX5_AEDAE	A0A6I8T5M0_AEDAE
biological_process	GO:0006865	amino acid transport	2	4	0.5	0.556401	0.736245	1	1	A0A1S4F280_AEDAE	A0A6I8T708_AEDAE
biological_process	GO:0032968	positive regulation of transcription elongation from RNA polymerase II promoter	2	3	0.666667	0.981242	0.174365	1	1	A0A6I8TDT6_AEDAE	A0A1S4FF27_AEDAE
molecular_function	GO:0004622	lysophospholipase activity	2	5	0.4	0.933363	0.285286	1	1	A0A6I8U8D4_AEDAE	A0A6I8TT01_AEDAE
molecular_function	GO:0004197	cysteine-type endopeptidase activity	2	15	0.133333	0.0164212	0.995789	0.905	1	A0A6I8TRD7_AEDAE	A0A6I8TD11_AEDAE
biological_process	GO:0007040	lysosome organization	2	4	0.5	0.939908	0.288639	1	1	A0A6I8U314_AEDAE	A0A6I8TSE8_AEDAE
biological_process	GO:0051052	regulation of DNA metabolic process	2	2	1	0.998679	0.019613	1	1	A0A6I8TNX8_AEDAE	A0A6I8TZV4_AEDAE
molecular_function	GO:0004722	protein serine/threonine phosphatase activity	2	5	0.4	0.97842	0.049344	1	1	Q17C45_AEDAE	A0A6I8TA44_AEDAE
molecular_function	GO:0003918	DNA topoisomerase type II (double strand cut, ATP-hydrolyzing) activity	2	3	0.666667	0.990622	0.114705	1	1	A0A6I8TFN3_AEDAE	A0A6I8TP77_AEDAE
biological_process	GO:0042138	meiotic DNA double-strand break formation	2	2	1	1	0.0706269	1	1	A0A6I8TFN3_AEDAE	A0A6I8TP77_AEDAE
molecular_function	GO:0017154	semaphorin receptor activity	2	2	1	1	0.0444874	1	1	A0A6I8TJG7_AEDAE	A0A6I8T542_AEDAE
biological_process	GO:0031929	TOR signaling	2	4	0.5	0.766684	0.427196	1	1	Q171C7_AEDAE	A0A6I8U5K3_AEDAE
biological_process	GO:0006139	nucleobase-containing compound metabolic process	2	9	0.222222	0.171001	0.846223	1	1	A0A6I8TDT6_AEDAE	A0A1S4FF27_AEDAE
biological_process	GO:0043067	regulation of programmed cell death	2	6	0.333333	0.0849981	0.972607	1	1	A0A6I8TRD7_AEDAE	A0A6I8TD11_AEDAE
biological_process	GO:0007030	Golgi organization	2	5	0.4	0.953513	0.195133	1	1	A0A1S4FXK0_AEDAE	A0A6I8T6B3_AEDAE
biological_process	GO:0034063	stress granule assembly	2	2	1	1	0.0706269	1	1	Q179S6_AEDAE	A0A6I8TB87_AEDAE
molecular_function	GO:0030553	cGMP binding	2	4	0.5	0.968415	0.197826	1	1	A0A6I8TBU3_AEDAE	A0A6I8U8B5_AEDAE
molecular_function	GO:0004692	cGMP-dependent protein kinase activity	2	4	0.5	0.968415	0.197826	1	1	A0A6I8TBU3_AEDAE	A0A6I8U8B5_AEDAE
biological_process	GO:0016079	synaptic vesicle exocytosis	2	2	1	1	0.0706269	1	1	A0A6I8TQB4_AEDAE	A0A6I8TRU7_AEDAE
cellular_component	GO:0032991	protein-containing complex	2	2	1	1	7.27101e-08	1	0	A0A6I8TW67_AEDAE	A0A6I8TU63_AEDAE
cellular_component	GO:0016602	CCAAT-binding factor complex	2	4	0.5	0.961254	0.223391	1	1	A0A6I8U6E7_AEDAE	A0A0P6K0W4_AEDAE
cellular_component	GO:0032777	Piccolo NuA4 histone acetyltransferase complex	2	2	1	1	0.05147	1	1	A0A6I8TLN8_AEDAE	A0A0P6K0V3_AEDAE
cellular_component	GO:1990423	RZZ complex	2	2	1	1	0.05147	1	1	Q17A23_AEDAE	A0A6I8TZ41_AEDAE
cellular_component	GO:0031932	TORC2 complex	2	3	0.666667	0.988329	0.131069	1	1	Q0IG33_AEDAE	A0A6I8U5K3_AEDAE
cellular_component	GO:0030870	Mre11 complex	2	3	0.666667	0.988329	0.131069	1	1	A0A1S4G1J0_AEDAE	A0A6I8TNY9_AEDAE
biological_process	GO:0007095	mitotic G2 DNA damage checkpoint signaling	2	2	1	1	0.0706269	1	1	A0A1S4G1J0_AEDAE	A0A6I8TNY9_AEDAE
biological_process	GO:0050804	modulation of chemical synaptic transmission	2	9	0.222222	0.306872	0.849524	1	1	A0A6I8U2B0_AEDAE	A0A6R5I5G1_AEDAE
biological_process	GO:0046716	muscle cell cellular homeostasis	2	9	0.222222	0.556401	0.736245	1	1	A0A6I8U2B0_AEDAE	A0A6R5I5G1_AEDAE
biological_process	GO:0030261	chromosome condensation	2	3	0.666667	0.994129	0.035219	1	1	A0A6I8TTD8_AEDAE	A0A1S4F4Q9_AEDAE
biological_process	GO:0006298	mismatch repair	2	6	0.333333	0.804867	0.50322	1	1	A0A1S4FUJ8_AEDAE	A0A6I8T6X5_AEDAE
biological_process	GO:0007096	regulation of exit from mitosis	2	3	0.666667	0.981242	0.174365	1	1	A0A6I8T9M5_AEDAE	A0A6I8T733_AEDAE
cellular_component	GO:0008278	cohesin complex	2	4	0.5	0.961254	0.223391	1	1	A0A1S4G5A2_AEDAE	A0A6I8TR43_AEDAE
biological_process	GO:0007062	sister chromatid cohesion	2	5	0.4	0.752744	0.468716	1	1	A0A1S4G5A2_AEDAE	A0A6I8TR43_AEDAE
cellular_component	GO:0071565	nBAF complex	2	2	1	1	0.05147	1	1	A0A1S4FN33_AEDAE	A0A6I8U2F4_AEDAE
biological_process	GO:0043488	regulation of mRNA stability	2	3	0.666667	0.752744	0.468716	1	1	A0A6I8U0E0_AEDAE	A0A6I8TXI7_AEDAE
molecular_function	GO:0046422	violaxanthin de-epoxidase activity	2	2	1	1	0.0444874	1	1	A0A1S4F1Y0_AEDAE	A0A6I8T5C8_AEDAE
molecular_function	GO:0004488	methylenetetrahydrofolate dehydrogenase (NADP+) activity	2	3	0.666667	0.990622	0.114705	1	1	A0A6I8TSM6_AEDAE	A0A6I8U847_AEDAE
molecular_function	GO:0016286	small conductance calcium-activated potassium channel activity	2	2	1	1	0.0444874	1	1	A0A6I8TUY4_AEDAE	A0A6I8TXW6_AEDAE
molecular_function	GO:0102545	phosphatidyl phospholipase B activity	2	2	1	1	0.0444874	1	1	A0A6I8U8D4_AEDAE	A0A6I8TT01_AEDAE
biological_process	GO:0046470	phosphatidylcholine metabolic process	2	2	1	1	0.0706269	1	1	A0A6I8U8D4_AEDAE	A0A6I8TT01_AEDAE
biological_process	GO:0035025	positive regulation of Rho protein signal transduction	2	3	0.666667	0.981242	0.174365	1	1	A0A6I8TV55_AEDAE	A0A6I8TI50_AEDAE
molecular_function	GO:0032454	histone H3-methyl-lysine-9 demethylase activity	2	2	1	1	0.0444874	1	1	A0A6I8TQP4_AEDAE	A0A6I8TRH4_AEDAE
molecular_function	GO:0030371	translation repressor activity	2	2	1	0.990622	0.114705	1	1	A0A6I8U0E0_AEDAE	A0A6I8TXI7_AEDAE
cellular_component	GO:0033596	TSC1-TSC2 complex	2	2	1	1	0.05147	1	1	A0A1S4FHG3_AEDAE	A0A6I8TA86_AEDAE
biological_process	GO:0032007	negative regulation of TOR signaling	2	3	0.666667	0.87919	0.400524	1	1	A0A1S4FHG3_AEDAE	A0A6I8TA86_AEDAE
biological_process	GO:0031087	deadenylation-independent decapping of nuclear-transcribed mRNA	2	3	0.666667	0.981242	0.174365	1	1	A0A6I8U5I8_AEDAE	A0A6I8U856_AEDAE
biological_process	GO:0072344	rescue of stalled ribosome	2	2	1	1	0.0706269	1	1	A0A6I8TS79_AEDAE	A0A6I8T685_AEDAE
biological_process	GO:0045216	cell-cell junction organization	2	2	1	0.343103	0.869136	1	1	A0A6I8TUI6_AEDAE	A0A1S4G7E8_AEDAE
biological_process	GO:0043484	regulation of RNA splicing	2	4	0.5	0.986341	0.0621689	1	1	A0A1S4G7E5_AEDAE	A0A6I8TRT0_AEDAE
cellular_component	GO:0030663	COPI-coated vesicle membrane	2	2	1	0.915751	0.264962	1	1	A0A6I8U4Y4_AEDAE	A0A6I8U7S6_AEDAE
cellular_component	GO:0030117	membrane coat	2	3	0.666667	0.0204032	0.993783	0.741	1	A0A6I8U4Y4_AEDAE	A0A6I8U7S6_AEDAE
molecular_function	GO:0070579	methylcytosine dioxygenase activity	2	2	1	1	0.0444874	1	1	A0A6I8T635_AEDAE	A0A6I8T4U5_AEDAE
biological_process	GO:0006211	5-methylcytosine catabolic process	2	2	1	1	0.0706269	1	1	A0A6I8T635_AEDAE	A0A6I8T4U5_AEDAE
biological_process	GO:0080111	DNA demethylation	2	2	1	1	0.0706269	1	1	A0A6I8T635_AEDAE	A0A6I8T4U5_AEDAE
molecular_function	GO:0004329	formate-tetrahydrofolate ligase activity	2	2	1	1	0.0444874	1	1	A0A6I8TSM6_AEDAE	A0A6I8U847_AEDAE
molecular_function	GO:0005042	netrin receptor activity	2	2	1	1	0.0444874	1	1	A0A6I8TK31_AEDAE	A0A6I8TSB9_AEDAE
cellular_component	GO:0030992	intraciliary transport particle B	2	2	1	1	0.05147	1	1	A0A6I8TN85_AEDAE	A0A6I8T8H9_AEDAE
molecular_function	GO:0002039	p53 binding	2	2	1	1	0.0444874	1	1	A0A6I8TFF4_AEDAE	A0A1S4FGC8_AEDAE
biological_process	GO:0002098	tRNA wobble uridine modification	1	16	0.0625	0.105601	0.971278	1	1	Q16WB1_AEDAE
cellular_component	GO:0033180	proton-transporting V-type ATPase, V1 domain	1	8	0.125	0.827231	0.40428	1	1	Q1HRK0_AEDAE
cellular_component	GO:0035267	NuA4 histone acetyltransferase complex	1	4	0.25	0.973348	0.134594	1	1	Q16TX1_AEDAE
biological_process	GO:0016573	histone acetylation	1	5	0.2	0.722992	0.593705	1	1	A0A6I8U6T6_AEDAE
molecular_function	GO:0003735	structural constituent of ribosome	1	139	0.00719424	1.51691e-13	1	0	1	Q16HN7_AEDAE
biological_process	GO:0006412	translation	1	133	0.0075188	4.84487e-08	1	0	1	Q16HN7_AEDAE
biological_process	GO:0006811	ion transport	1	28	0.0357143	0.666575	0.385691	1	1	A0A6I8U2W6_AEDAE
biological_process	GO:0007586	digestion	1	3	0.333333	0.825635	0.604317	1	1	TRY5_AEDAE
cellular_component	GO:0005741	mitochondrial outer membrane	1	23	0.0434783	0.00849904	0.999051	0.434	1	Q16WY5_AEDAE
molecular_function	GO:0043022	ribosome binding	1	10	0.1	0.343515	0.906563	1	1	A0A6I8U2M0_AEDAE
biological_process	GO:0006726	eye pigment biosynthetic process	1	1	1	0.929373	0.460999	1	1	HPS5_AEDAE
biological_process	GO:0006622	protein targeting to lysosome	1	1	1	1	0.265813	1	1	HPS5_AEDAE
biological_process	GO:0007283	spermatogenesis	1	8	0.125	0.263755	0.938142	1	1	A0A6I8TTD8_AEDAE
molecular_function	GO:0051287	NAD binding	1	46	0.0217391	0.000478253	0.999935	0.05	1	Q16Q68_AEDAE
molecular_function	GO:0050661	NADP binding	1	26	0.0384615	0.0166978	0.997905	0.917	1	A0A6I8TSY4_AEDAE
biological_process	GO:0060070	canonical Wnt signaling pathway	1	1	1	0.263755	0.938142	1	1	ARM_AEDAE
biological_process	GO:0014017	neuroblast fate commitment	1	1	1	0.929373	0.460999	1	1	ARM_AEDAE
biological_process	GO:0007218	neuropeptide signaling pathway	1	20	0.05	0.0169456	0.997951	0.966	1	Q17JE9_AEDAE
biological_process	GO:0006777	Mo-molybdopterin cofactor biosynthetic process	1	15	0.0666667	0.062217	0.990349	1	1	MOCS3_AEDAE
biological_process	GO:0007610	behavior	1	1	1	0.556401	0.736245	1	1	LIG_AEDAE
biological_process	GO:0007620	copulation	1	1	1	1	0.265813	1	1	LIG_AEDAE
biological_process	GO:0042742	defense response to bacterium	1	10	0.1	0.0220855	0.997206	0.989	1	Q17FI3_AEDAE
biological_process	GO:0045087	innate immune response	1	23	0.0434783	0.000828916	0.999933	0.14	1	A0A6I8TZY0_AEDAE
molecular_function	GO:0004556	alpha-amylase activity	1	9	0.111111	0.403719	0.881555	1	1	AMY1_AEDAE
molecular_function	GO:0103025	alpha-amylase activity	1	9	0.111111	NA	NA	NA	NA	AMY1_AEDAE
cellular_component	GO:0005759	mitochondrial matrix	1	26	0.0384615	0.000263539	0.99998	0.011	1	A0A6I8T919_AEDAE
molecular_function	GO:0061605	molybdopterin-synthase adenylyltransferase activity	1	1	1	1	0.210957	1	1	MOCS3_AEDAE
molecular_function	GO:0061604	molybdopterin-synthase sulfurtransferase activity	1	1	1	1	0.210957	1	1	MOCS3_AEDAE
molecular_function	GO:0004792	thiosulfate sulfurtransferase activity	1	2	0.5	0.955513	0.377427	1	1	MOCS3_AEDAE
molecular_function	GO:0008641	ubiquitin-like modifier activating enzyme activity	1	7	0.142857	0.343515	0.906563	1	1	MOCS3_AEDAE
biological_process	GO:0002143	tRNA wobble position uridine thiolation	1	2	0.5	0.929373	0.460999	1	1	MOCS3_AEDAE
biological_process	GO:0006450	regulation of translational fidelity	1	2	0.5	0.929373	0.460999	1	1	A0A6I8U2M0_AEDAE
biological_process	GO:0006406	mRNA export from nucleus	1	7	0.142857	0.556401	0.736245	1	1	A0A1S4F613_AEDAE
biological_process	GO:0006368	transcription elongation from RNA polymerase II promoter	1	8	0.125	0.669023	0.592817	1	1	A0A6I8U4G8_AEDAE
biological_process	GO:0008299	isoprenoid biosynthetic process	1	10	0.1	0.0372642	0.994807	0.999	1	A0A1S4EZP8_AEDAE
cellular_component	GO:0035145	exon-exon junction complex	1	3	0.333333	0.868931	0.537995	1	1	A0A6I8U4N7_AEDAE
biological_process	GO:0070286	axonemal dynein complex assembly	1	7	0.142857	0.130864	0.97556	1	1	Q16SM2_AEDAE
biological_process	GO:0030488	tRNA methylation	1	3	0.333333	0.939908	0.288639	1	1	A0A6I8T8I6_AEDAE
cellular_component	GO:0045263	proton-transporting ATP synthase complex, coupling factor F(o)	1	12	0.0833333	0.049311	0.992518	0.983	1	A0A6I8U2W6_AEDAE
biological_process	GO:0006955	immune response	1	11	0.0909091	0.00120671	0.999732	0.21	1	A0A6I8U6W1_AEDAE
molecular_function	GO:0000146	microfilament motor activity	1	1	1	1	0.210957	1	1	MYO7A_AEDAE
molecular_function	GO:0032027	myosin light chain binding	1	1	1	1	0.210957	1	1	MYO7A_AEDAE
biological_process	GO:0030048	actin filament-based movement	1	1	1	1	0.265813	1	1	MYO7A_AEDAE
biological_process	GO:0048800	antennal morphogenesis	1	1	1	1	0.265813	1	1	MYO7A_AEDAE
biological_process	GO:0008407	chaeta morphogenesis	1	1	1	1	0.265813	1	1	MYO7A_AEDAE
biological_process	GO:0035317	imaginal disc-derived wing hair organization	1	1	1	1	0.265813	1	1	MYO7A_AEDAE
molecular_function	GO:0140680	histone H3-di/monomethyl-lysine-36 demethylase activity	1	3	0.333333	NA	NA	NA	NA	A0A1S4FIP9_AEDAE
molecular_function	GO:0042054	histone methyltransferase activity	1	1	1	0.996108	0.0141016	1	0.988	CARM1_AEDAE
molecular_function	GO:0035242	protein-arginine omega-N asymmetric methyltransferase activity	1	1	1	1	0.210957	1	1	CARM1_AEDAE
molecular_function	GO:0035241	protein-arginine omega-N monomethyltransferase activity	1	1	1	1	0.210957	1	1	CARM1_AEDAE
biological_process	GO:0034969	histone arginine methylation	1	1	1	1	0.265813	1	1	CARM1_AEDAE
biological_process	GO:0019919	peptidyl-arginine methylation, to asymmetrical-dimethyl arginine	1	1	1	1	0.265813	1	1	CARM1_AEDAE
cellular_component	GO:0030176	integral component of endoplasmic reticulum membrane	1	10	0.1	0.0320712	0.995534	0.907	1	Q17E84_AEDAE
molecular_function	GO:0009922	fatty acid elongase activity	1	26	0.0384615	0.0166978	0.997905	0.917	1	Q17Q14_AEDAE
molecular_function	GO:0102756	very-long-chain 3-ketoacyl-CoA synthase activity	1	26	0.0384615	0.0166978	0.997905	0.917	1	Q17Q14_AEDAE
molecular_function	GO:0003824	catalytic activity	1	80	0.0125	3.48163e-26	1	0	1	Q179T5_AEDAE
molecular_function	GO:0004383	guanylate cyclase activity	1	17	0.0588235	0.0985872	0.982248	1	1	A0A6I8THA0_AEDAE
biological_process	GO:0042246	tissue regeneration	1	14	0.0714286	0.0800176	0.986844	1	1	Q17PH7_AEDAE
molecular_function	GO:0019829	ATPase-coupled cation transmembrane transporter activity	1	2	0.5	0.0230156	0.993819	0.974	1	A0A1S4FKQ2_AEDAE
cellular_component	GO:0010008	endosome membrane	1	17	0.0588235	0.00127175	0.999756	0.068	1	Q16J18_AEDAE
molecular_function	GO:0008080	N-acetyltransferase activity	1	26	0.0384615	0.640578	0.493208	1	1	Q176B3_AEDAE
cellular_component	GO:0031080	nuclear pore outer ring	1	3	0.333333	0.868931	0.537995	1	1	A0A1S4F613_AEDAE
molecular_function	GO:0008081	phosphoric diester hydrolase activity	1	6	0.166667	0.934953	0.117879	1	1	A0A1S4FWX6_AEDAE
cellular_component	GO:0031262	Ndc80 complex	1	3	0.333333	0.868931	0.537995	1	1	A0A6I8T942_AEDAE
biological_process	GO:0048280	vesicle fusion with Golgi apparatus	1	1	1	1	0.265813	1	1	Q17BY2_AEDAE
molecular_function	GO:0008168	methyltransferase activity	1	24	0.0416667	0.0129931	0.993499	0.84	1	A0A6I8TW93_AEDAE
cellular_component	GO:0032040	small-subunit processome	1	10	0.1	0.299944	0.923849	1	1	A0A1S4FLX1_AEDAE
cellular_component	GO:0031902	late endosome membrane	1	15	0.0666667	0.0398046	0.994219	0.961	1	Q16QP8_AEDAE
biological_process	GO:0032259	methylation	1	20	0.05	0.243484	0.832941	1	1	A0A6I8TW93_AEDAE
biological_process	GO:0006665	sphingolipid metabolic process	1	12	0.0833333	0.00252875	0.999766	0.381	1	A0A6I8T847_AEDAE
molecular_function	GO:0070006	metalloaminopeptidase activity	1	16	0.0625	0.118955	0.977493	1	1	A0A6I8T734_AEDAE
molecular_function	GO:0016874	ligase activity	1	12	0.0833333	0.0356678	0.979304	0.998	1	A0A0P6JS44_AEDAE
molecular_function	GO:0070403	NAD+ binding	1	6	0.166667	0.628442	0.758764	1	1	A0A6I8TDE4_AEDAE
molecular_function	GO:0046873	metal ion transmembrane transporter activity	1	11	0.0909091	1	4.08968e-10	1	0	Q16J04_AEDAE
molecular_function	GO:0008484	sulfuric ester hydrolase activity	1	9	0.111111	0.290733	0.926292	1	1	A0A6I8U8B0_AEDAE
biological_process	GO:0006567	threonine catabolic process	1	2	0.5	0.929373	0.460999	1	1	A0A1S4FVX9_AEDAE
molecular_function	GO:0047690	aspartyltransferase activity	1	1	1	1	0.210957	1	1	A0A6I8TP02_AEDAE
biological_process	GO:0023051	regulation of signaling	1	2	0.5	0.999994	1.25019e-05	1	0.004	A0A6I8TP02_AEDAE
biological_process	GO:0042274	ribosomal small subunit biogenesis	1	3	0.333333	0.478594	0.789955	1	1	Q176B3_AEDAE
biological_process	GO:0000154	rRNA modification	1	1	1	0.599476	0.786797	1	1	Q176B3_AEDAE
biological_process	GO:0051391	tRNA acetylation	1	1	1	1	0.265813	1	1	Q176B3_AEDAE
molecular_function	GO:0016620	oxidoreductase activity, acting on the aldehyde or oxo group of donors, NAD or NADP as acceptor	1	21	0.047619	0.000478253	0.999935	0.05	1	Q16RZ0_AEDAE
molecular_function	GO:0031625	ubiquitin protein ligase binding	1	6	0.166667	0.628442	0.758764	1	1	Q17KA5_AEDAE
biological_process	GO:0007034	vacuolar transport	1	8	0.125	0.349675	0.839806	1	1	Q16K46_AEDAE
biological_process	GO:0000266	mitochondrial fission	1	2	0.5	0.825635	0.604317	1	1	Q16WY5_AEDAE
biological_process	GO:0000278	mitotic cell cycle	1	4	0.25	0.934323	0.117117	1	1	Q17FH9_AEDAE
biological_process	GO:0051225	spindle assembly	1	2	0.5	0.929373	0.460999	1	1	Q170U7_AEDAE
biological_process	GO:0031123	RNA 3'-end processing	1	12	0.0833333	0.006402	0.998903	0.714	1	A0A1S4FAE2_AEDAE
cellular_component	GO:0019773	proteasome core complex, alpha-subunit complex	1	7	0.142857	0.504096	0.835063	1	1	Q16UH5_AEDAE
molecular_function	GO:0004521	endoribonuclease activity	1	5	0.2	0.149048	0.954479	1	1	A0A6I8TR76_AEDAE
cellular_component	GO:0030127	COPII vesicle coat	1	5	0.2	0.68143	0.723936	1	1	Q17LP8_AEDAE
molecular_function	GO:0005544	calcium-dependent phospholipid binding	1	20	0.05	0.0553806	0.991291	1	1	A0A6I8TE20_AEDAE
molecular_function	GO:0005230	extracellular ligand-gated ion channel activity	1	65	0.0153846	1.17119e-06	1	0	1	A0A1S4FVK1_AEDAE
molecular_function	GO:0004180	carboxypeptidase activity	1	12	0.0833333	0.00279896	0.999415	0.307	1	A0A6I8T9H2_AEDAE
molecular_function	GO:0030145	manganese ion binding	1	11	0.0909091	0.290733	0.926292	1	1	A0A6I8T7U4_AEDAE
molecular_function	GO:0005523	tropomyosin binding	1	11	0.0909091	0.290733	0.926292	1	1	A0A6I8TE16_AEDAE
biological_process	GO:0051694	pointed-end actin filament capping	1	11	0.0909091	0.166237	0.966692	1	1	A0A6I8TE16_AEDAE
biological_process	GO:0032465	regulation of cytokinesis	1	8	0.125	0.808218	0.400574	1	1	A0A6I8TI93_AEDAE
cellular_component	GO:0046540	U4/U6 x U5 tri-snRNP complex	1	7	0.142857	0.504096	0.835063	1	1	Q16P69_AEDAE
cellular_component	GO:0030896	checkpoint clamp complex	1	2	0.5	0.94853	0.402353	1	1	Q0IEG1_AEDAE
molecular_function	GO:0016274	protein-arginine N-methyltransferase activity	1	13	0.0769231	0.312586	0.881045	1	1	A0A6I8T9C0_AEDAE
biological_process	GO:0035247	peptidyl-arginine omega-N-methylation	1	13	0.0769231	0.237669	0.919982	1	1	A0A6I8T9C0_AEDAE
molecular_function	GO:0019843	rRNA binding	1	14	0.0714286	0.0815149	0.985999	1	1	Q16HN7_AEDAE
cellular_component	GO:0012505	endomembrane system	1	5	0.2	0.00747388	0.99446	0.372	1	Q178Z4_AEDAE
molecular_function	GO:0032422	purine-rich negative regulatory element binding	1	1	1	1	0.210957	1	1	A0A1S4FVQ5_AEDAE
biological_process	GO:0006270	DNA replication initiation	1	9	0.111111	0.263755	0.938142	1	1	A0A1S4FUM8_AEDAE
biological_process	GO:0042254	ribosome biogenesis	1	19	0.0526316	2.90429e-05	0.999993	0.002	1	A0A1S4FNZ2_AEDAE
biological_process	GO:0032958	inositol phosphate biosynthetic process	1	7	0.142857	0.406295	0.885147	1	1	A0A6I8T374_AEDAE
cellular_component	GO:0030126	COPI vesicle coat	1	6	0.166667	0.589442	0.786612	1	1	Q17CI5_AEDAE
molecular_function	GO:0004694	eukaryotic translation initiation factor 2alpha kinase activity	1	1	1	1	0.210957	1	1	Q17MZ6_AEDAE
molecular_function	GO:0010181	FMN binding	1	8	0.125	0.471541	0.849858	1	1	A0A6I8TSY4_AEDAE
molecular_function	GO:0003958	NADPH-hemoprotein reductase activity	1	2	0.5	0.955513	0.377427	1	1	A0A6I8TSY4_AEDAE
biological_process	GO:0006098	pentose-phosphate shunt	1	5	0.2	0.49678	0.843512	1	1	A0A1S4FQG0_AEDAE
molecular_function	GO:0003725	double-stranded RNA binding	1	4	0.25	0.714714	0.69423	1	1	Q16ZJ3_AEDAE
molecular_function	GO:0004525	ribonuclease III activity	1	4	0.25	0.802174	0.612441	1	1	Q16ZJ3_AEDAE
biological_process	GO:0016075	rRNA catabolic process	1	2	0.5	0.929373	0.460999	1	1	Q16ZJ3_AEDAE
molecular_function	GO:0061575	cyclin-dependent protein serine/threonine kinase activator activity	1	2	0.5	0.955513	0.377427	1	1	A0A1S4F8Q2_AEDAE
molecular_function	GO:0004089	carbonate dehydratase activity	1	14	0.0714286	0.171793	0.963824	1	1	A0A1S4F5K9_AEDAE
cellular_component	GO:0031981	nuclear lumen	1	4	0.25	0.887234	0.144452	1	1	Q16R05_AEDAE
cellular_component	GO:0071162	CMG complex	1	6	0.166667	0.589442	0.786612	1	1	A0A1S4FUM8_AEDAE
cellular_component	GO:0042555	MCM complex	1	6	0.166667	0.589442	0.786612	1	1	A0A1S4FUM8_AEDAE
molecular_function	GO:0016429	tRNA (adenine-N1-)-methyltransferase activity	1	1	1	1	0.210957	1	1	Q16ZN4_AEDAE
cellular_component	GO:0017053	transcription repressor complex	1	7	0.142857	0.359099	0.90147	1	1	A0A6I8TJJ5_AEDAE
molecular_function	GO:0042826	histone deacetylase binding	1	4	0.25	0.802174	0.612441	1	1	A0A6I8TJJ5_AEDAE
biological_process	GO:0045893	positive regulation of transcription, DNA-templated	1	6	0.166667	0.996312	0.00717371	1	0.939	A0A1S4FKW7_AEDAE
biological_process	GO:0002250	adaptive immune response	1	1	1	1	0.265813	1	1	A0A6I8TSP2_AEDAE
molecular_function	GO:0008175	tRNA methyltransferase activity	1	1	1	0.357913	0.856841	1	1	Q16ZP1_AEDAE
biological_process	GO:0002181	cytoplasmic translation	1	1	1	0.448347	0.734738	1	1	Q16ZP1_AEDAE
biological_process	GO:0002128	tRNA nucleoside ribose methylation	1	1	1	1	0.265813	1	1	Q16ZP1_AEDAE
biological_process	GO:0016973	poly(A)+ mRNA export from nucleus	1	2	0.5	0.929373	0.460999	1	1	Q16T83_AEDAE
molecular_function	GO:0070573	metallodipeptidase activity	1	8	0.125	0.471541	0.849858	1	1	A0A6I8TXY9_AEDAE
molecular_function	GO:0051499	D-aminoacyl-tRNA deacylase activity	1	2	0.5	0.955513	0.377427	1	1	Q16G85_AEDAE
molecular_function	GO:0042393	histone binding	1	2	0.5	0.802174	0.612441	1	1	A0A1S4F933_AEDAE
biological_process	GO:0006729	tetrahydrobiopterin biosynthetic process	1	6	0.166667	0.49678	0.843512	1	1	A0A1S4F318_AEDAE
molecular_function	GO:0004846	urate oxidase activity	1	1	1	1	0.210957	1	1	Q17J02_AEDAE
biological_process	GO:0006144	purine nucleobase metabolic process	1	5	0.2	0.263755	0.938142	1	1	Q17J02_AEDAE
biological_process	GO:0019628	urate catabolic process	1	4	0.25	0.711361	0.709543	1	1	Q17J02_AEDAE
molecular_function	GO:0051213	dioxygenase activity	1	6	0.166667	0.0709479	0.977208	1	1	A0A1S4EY18_AEDAE
molecular_function	GO:0031418	L-ascorbic acid binding	1	9	0.111111	0.403719	0.881555	1	1	A0A1S4EY18_AEDAE
molecular_function	GO:0001228	DNA-binding transcription activator activity, RNA polymerase II-specific	1	3	0.333333	0.885295	0.508788	1	1	Q0IF69_AEDAE
molecular_function	GO:0000978	RNA polymerase II cis-regulatory region sequence-specific DNA binding	1	3	0.333333	0.885295	0.508788	1	1	Q0IF69_AEDAE
cellular_component	GO:0005838	proteasome regulatory particle	1	3	0.333333	0.589442	0.786612	1	1	Q1HQV1_AEDAE
cellular_component	GO:0048188	Set1C/COMPASS complex	1	6	0.166667	0.589442	0.786612	1	1	Q0IFZ7_AEDAE
biological_process	GO:0043170	macromolecule metabolic process	1	3	0.333333	0.00239471	0.998022	0.363	1	A0A1S4FTW3_AEDAE
cellular_component	GO:0000776	kinetochore	1	2	0.5	0.991704	0.0511262	1	1	A0A6I8U6V1_AEDAE
biological_process	GO:0007094	mitotic spindle assembly checkpoint signaling	1	4	0.25	0.599476	0.786797	1	1	A0A6I8U6V1_AEDAE
biological_process	GO:0000281	mitotic cytokinesis	1	1	1	1	0.265813	1	1	A0A1S4F4E4_AEDAE
molecular_function	GO:0003995	acyl-CoA dehydrogenase activity	1	8	0.125	0.403719	0.881555	1	1	Q178X6_AEDAE
molecular_function	GO:0004379	glycylpeptide N-tetradecanoyltransferase activity	1	1	1	1	0.210957	1	1	Q17B42_AEDAE
biological_process	GO:0006499	N-terminal protein myristoylation	1	1	1	1	0.265813	1	1	Q17B42_AEDAE
molecular_function	GO:0004479	methionyl-tRNA formyltransferase activity	1	1	1	1	0.210957	1	1	Q17AJ2_AEDAE
cellular_component	GO:0000932	P-body	1	5	0.2	0.68143	0.723936	1	1	A0A1S4EYM4_AEDAE
molecular_function	GO:0033041	sweet taste receptor activity	1	10	0.1	0.343515	0.906563	1	1	A0A6I8TZF9_AEDAE
molecular_function	GO:0051087	chaperone binding	1	11	0.0909091	0.290733	0.926292	1	1	Q17MT0_AEDAE
cellular_component	GO:0036064	ciliary basal body	1	2	0.5	0.94853	0.402353	1	1	Q17MR4_AEDAE
biological_process	GO:0000027	ribosomal large subunit assembly	1	5	0.2	0.599476	0.786797	1	1	A0A6I8TZH6_AEDAE
molecular_function	GO:0015020	glucuronosyltransferase activity	1	22	0.0454545	0.0166978	0.997905	0.917	1	A0A6I8TBB3_AEDAE
molecular_function	GO:0061608	nuclear import signal receptor activity	1	3	0.333333	0.885295	0.508788	1	1	Q16PF9_AEDAE
biological_process	GO:0016485	protein processing	1	6	0.166667	0.054656	0.987024	1	1	A0A1S4F865_AEDAE
biological_process	GO:0006730	one-carbon metabolic process	1	9	0.111111	0.46624	0.762331	1	1	Q16RZ0_AEDAE
cellular_component	GO:0070652	HAUS complex	1	1	1	1	0.226912	1	1	Q170U7_AEDAE
molecular_function	GO:0008092	cytoskeletal protein binding	1	3	0.333333	1	1.60792e-51	1	0	A0A1S4G739_AEDAE
biological_process	GO:0019222	regulation of metabolic process	1	8	0.125	1	1.27211e-09	1	0	A0A6I8TTS1_AEDAE
molecular_function	GO:0008241	peptidyl-dipeptidase activity	1	7	0.142857	0.546749	0.809683	1	1	A0A6I8T9H2_AEDAE
molecular_function	GO:0043023	ribosomal large subunit binding	1	4	0.25	0.802174	0.612441	1	1	A0A6I8T685_AEDAE
molecular_function	GO:0004559	alpha-mannosidase activity	1	7	0.142857	0.244923	0.941857	1	1	Q178W1_AEDAE
biological_process	GO:0006013	mannose metabolic process	1	7	0.142857	0.406295	0.885147	1	1	Q178W1_AEDAE
molecular_function	GO:0005044	scavenger receptor activity	1	8	0.125	0.471541	0.849858	1	1	A0A1S4FLR5_AEDAE
molecular_function	GO:0004652	polynucleotide adenylyltransferase activity	1	2	0.5	0.999584	0.00821648	1	0.89	A0A1S4FAE2_AEDAE
biological_process	GO:0043631	RNA polyadenylation	1	2	0.5	0.263755	0.938142	1	1	A0A1S4FAE2_AEDAE
cellular_component	GO:0008250	oligosaccharyltransferase complex	1	4	0.25	0.68143	0.723936	1	1	Q16K94_AEDAE
cellular_component	GO:0071203	WASH complex	1	5	0.2	0.68143	0.723936	1	1	A0A6I8TNB0_AEDAE
molecular_function	GO:0004500	dopamine beta-monooxygenase activity	1	5	0.2	0.714714	0.69423	1	1	A0A6I8TXT5_AEDAE
molecular_function	GO:0004198	calcium-dependent cysteine-type endopeptidase activity	1	25	0.04	0.0204609	0.997344	0.956	1	A0A1S4F659_AEDAE
biological_process	GO:0007154	cell communication	1	9	0.111111	1	1.11974e-10	1	0	A0A6I8U5P4_AEDAE
molecular_function	GO:0008745	N-acetylmuramoyl-L-alanine amidase activity	1	11	0.0909091	0.290733	0.926292	1	1	A0A6I8TZY0_AEDAE
biological_process	GO:0009253	peptidoglycan catabolic process	1	11	0.0909091	0.166237	0.966692	1	1	A0A6I8TZY0_AEDAE
molecular_function	GO:0005201	extracellular matrix structural constituent	1	4	0.25	0.802174	0.612441	1	1	A0A6I8TC45_AEDAE
molecular_function	GO:0042803	protein homodimerization activity	1	7	0.142857	0.546749	0.809683	1	1	Q16TW3_AEDAE
biological_process	GO:0042981	regulation of apoptotic process	1	12	0.0833333	0.0287221	0.996191	0.997	1	A0A6I8TUE6_AEDAE
cellular_component	GO:0000813	ESCRT I complex	1	5	0.2	0.68143	0.723936	1	1	Q16N59_AEDAE
molecular_function	GO:0030544	Hsp70 protein binding	1	4	0.25	0.802174	0.612441	1	1	A0A6I8U2M0_AEDAE
cellular_component	GO:0030867	rough endoplasmic reticulum membrane	1	6	0.166667	0.427116	0.872518	1	1	A0A6I8T3R8_AEDAE
biological_process	GO:0023041	neuronal signal transduction	1	5	0.2	0.599476	0.786797	1	1	A0A6I8T3R8_AEDAE
cellular_component	GO:0005778	peroxisomal membrane	1	5	0.2	0.427116	0.872518	1	1	Q16T53_AEDAE
biological_process	GO:0016560	protein import into peroxisome matrix, docking	1	2	0.5	0.929373	0.460999	1	1	Q16T53_AEDAE
biological_process	GO:0006303	double-strand break repair via nonhomologous end joining	1	4	0.25	0.711361	0.709543	1	1	A0A6I8TS86_AEDAE
biological_process	GO:0009435	NAD biosynthetic process	1	8	0.125	0.166237	0.966692	1	1	A0A6I8TTI1_AEDAE
biological_process	GO:0090162	establishment of epithelial cell polarity	1	5	0.2	0.599476	0.786797	1	1	A0A1S4FEK1_AEDAE
biological_process	GO:0000290	deadenylation-dependent decapping of nuclear-transcribed mRNA	1	5	0.2	0.599476	0.786797	1	1	A0A6I8U0M1_AEDAE
molecular_function	GO:0015658	branched-chain amino acid transmembrane transporter activity	1	1	1	1	0.210957	1	1	Q17DJ4_AEDAE
biological_process	GO:0019752	carboxylic acid metabolic process	1	13	0.0769231	9.70002e-14	1	0	1	A0A6I8TKD5_AEDAE
molecular_function	GO:0008420	RNA polymerase II CTD heptapeptide repeat phosphatase activity	1	2	0.5	0.955513	0.377427	1	1	A0A6I8T8N1_AEDAE
cellular_component	GO:0000178	exosome (RNase complex)	1	7	0.142857	0.359099	0.90147	1	1	A0A1S4FUB0_AEDAE
biological_process	GO:0098703	calcium ion import across plasma membrane	1	1	1	1	0.265813	1	1	A0A6I8U343_AEDAE
biological_process	GO:0000209	protein polyubiquitination	1	3	0.333333	0.939908	0.288639	1	1	A0A1S4F8R5_AEDAE
cellular_component	GO:0030141	secretory granule	1	4	0.25	0.776609	0.642863	1	1	Q17JE9_AEDAE
molecular_function	GO:0102965	alcohol-forming fatty acyl-CoA reductase activity	1	25	0.04	0.0204609	0.997344	0.956	1	A0A6I8TI26_AEDAE
molecular_function	GO:0080019	fatty-acyl-CoA reductase (alcohol-forming) activity	1	25	0.04	0.0204609	0.997344	0.956	1	A0A6I8TI26_AEDAE
biological_process	GO:1901568	fatty acid derivative metabolic process	1	25	0.04	0.00252875	0.999766	0.381	1	A0A6I8TI26_AEDAE
cellular_component	GO:0120025	plasma membrane bounded cell projection	1	2	0.5	0.928824	0.104514	1	1	A0A6I8T4E7_AEDAE
cellular_component	GO:0005639	integral component of nuclear inner membrane	1	3	0.333333	0.868931	0.537995	1	1	A0A6I8TWY6_AEDAE
cellular_component	GO:0005885	Arp2/3 protein complex	1	7	0.142857	0.504096	0.835063	1	1	Q1HR60_AEDAE
biological_process	GO:0034314	Arp2/3 complex-mediated actin nucleation	1	8	0.125	0.478594	0.789955	1	1	Q1HR60_AEDAE
molecular_function	GO:0008233	peptidase activity	1	7	0.142857	8.03734e-10	1	0	1	A0A1S4FEE7_AEDAE
biological_process	GO:0007063	regulation of sister chromatid cohesion	1	1	1	1	0.265813	1	1	A0A6I8U1Q0_AEDAE
molecular_function	GO:0047631	ADP-ribose diphosphatase activity	1	2	0.5	0.955513	0.377427	1	1	A0A1S4FLX5_AEDAE
cellular_component	GO:0030672	synaptic vesicle membrane	1	6	0.166667	0.589442	0.786612	1	1	Q16WY5_AEDAE
molecular_function	GO:0004176	ATP-dependent peptidase activity	1	7	0.142857	0.546749	0.809683	1	1	A0A6I8T919_AEDAE
biological_process	GO:0098609	cell-cell adhesion	1	1	1	0.502711	0.623062	1	1	A0A1S4G7M3_AEDAE
biological_process	GO:0010172	embryonic body morphogenesis	1	1	1	1	0.265813	1	1	A0A1S4G7M3_AEDAE
biological_process	GO:0032956	regulation of actin cytoskeleton organization	1	1	1	0.998763	0.00282139	1	0.645	A0A1S4G7M3_AEDAE
cellular_component	GO:0030915	Smc5-Smc6 complex	1	5	0.2	0.68143	0.723936	1	1	A0A1S4EYX6_AEDAE
molecular_function	GO:0016155	formyltetrahydrofolate dehydrogenase activity	1	1	1	1	0.210957	1	1	Q16RZ0_AEDAE
molecular_function	GO:0016742	hydroxymethyl-, formyl- and related transferase activity	1	1	1	0.887257	0.371558	1	1	Q16RZ0_AEDAE
biological_process	GO:0009258	10-formyltetrahydrofolate catabolic process	1	1	1	1	0.265813	1	1	Q16RZ0_AEDAE
molecular_function	GO:0048487	beta-tubulin binding	1	3	0.333333	0.885295	0.508788	1	1	A0A6I8T8H9_AEDAE
biological_process	GO:0043968	histone H2A acetylation	1	1	1	1	0.265813	1	1	Q16TX1_AEDAE
biological_process	GO:0043967	histone H4 acetylation	1	1	1	1	0.265813	1	1	Q16TX1_AEDAE
biological_process	GO:0006611	protein export from nucleus	1	4	0.25	0.711361	0.709543	1	1	Q17L27_AEDAE
cellular_component	GO:0000775	chromosome, centromeric region	1	7	0.142857	0.924773	0.19403	1	1	A0A1S4G2V5_AEDAE
cellular_component	GO:0060170	ciliary membrane	1	4	0.25	0.776609	0.642863	1	1	A0A1S4FST1_AEDAE
molecular_function	GO:0004816	asparagine-tRNA ligase activity	1	2	0.5	0.955513	0.377427	1	1	Q175Q3_AEDAE
biological_process	GO:0006421	asparaginyl-tRNA aminoacylation	1	2	0.5	0.929373	0.460999	1	1	Q175Q3_AEDAE
molecular_function	GO:0016830	carbon-carbon lyase activity	1	5	0.2	0.000371699	0.999971	0.039	1	A0A6I8TKD5_AEDAE
molecular_function	GO:0000175	3'-5'-exoribonuclease activity	1	5	0.2	0.143159	0.971465	1	1	A0A1S4EYM4_AEDAE
cellular_component	GO:0089701	U2AF complex	1	3	0.333333	0.868931	0.537995	1	1	A0A1S4FS45_AEDAE
biological_process	GO:0045450	bicoid mRNA localization	1	1	1	1	0.265813	1	1	Q16TW3_AEDAE
molecular_function	GO:0008171	O-methyltransferase activity	1	5	0.2	0.205494	0.954137	1	1	A0A1S4F5A3_AEDAE
cellular_component	GO:0120293	dynein axonemal particle	1	4	0.25	0.776609	0.642863	1	1	Q16SM2_AEDAE
molecular_function	GO:0008235	metalloexopeptidase activity	1	7	0.142857	0.00371907	0.998936	0.379	1	A0A1S4F1X2_AEDAE
biological_process	GO:0007266	Rho protein signal transduction	1	8	0.125	0.46624	0.762331	1	1	A0A6I8TRN5_AEDAE
molecular_function	GO:0008195	phosphatidate phosphatase activity	1	2	0.5	0.955513	0.377427	1	1	A0A6I8TAV2_AEDAE
biological_process	GO:0036297	interstrand cross-link repair	1	3	0.333333	0.825635	0.604317	1	1	Q16WF0_AEDAE
molecular_function	GO:0001607	neuromedin U receptor activity	1	3	0.333333	0.885295	0.508788	1	1	A0A6I8TR94_AEDAE
molecular_function	GO:0043813	phosphatidylinositol-3,5-bisphosphate 5-phosphatase activity	1	1	1	1	0.210957	1	1	Q16XQ0_AEDAE
molecular_function	GO:0047874	dolichyldiphosphatase activity	1	1	1	1	0.210957	1	1	Q17E84_AEDAE
biological_process	GO:0006487	protein N-linked glycosylation	1	4	0.25	0.343103	0.869136	1	1	Q17E84_AEDAE
cellular_component	GO:0005905	clathrin-coated pit	1	18	0.0555556	0.020716	0.997334	0.745	1	Q16WY5_AEDAE
cellular_component	GO:0005744	TIM23 mitochondrial import inner membrane translocase complex	1	3	0.333333	0.868931	0.537995	1	1	Q177F9_AEDAE
molecular_function	GO:0004169	dolichyl-phosphate-mannose-protein mannosyltransferase activity	1	5	0.2	0.714714	0.69423	1	1	A0A1S4EX29_AEDAE
cellular_component	GO:0033116	endoplasmic reticulum-Golgi intermediate compartment membrane	1	2	0.5	0.94853	0.402353	1	1	Q1HQY2_AEDAE
cellular_component	GO:0042470	melanosome	1	3	0.333333	0.776609	0.642863	1	1	Q1HQY2_AEDAE
cellular_component	GO:0016035	zeta DNA polymerase complex	1	1	1	1	0.226912	1	1	A0A6I8TI81_AEDAE
biological_process	GO:0019985	translesion synthesis	1	1	1	1	0.0706269	1	1	A0A6I8TI81_AEDAE
biological_process	GO:0006508	proteolysis	1	4	0.25	0.02522	0.984257	0.995	1	Q1HQV1_AEDAE
biological_process	GO:0006384	transcription initiation from RNA polymerase III promoter	1	5	0.2	0.599476	0.786797	1	1	A0A6I8TMF9_AEDAE
cellular_component	GO:0070449	elongin complex	1	2	0.5	0.94853	0.402353	1	1	A0A6I8U4G8_AEDAE
biological_process	GO:0007224	smoothened signaling pathway	1	2	0.5	0.825635	0.604317	1	1	Q175G5_AEDAE
molecular_function	GO:0016651	oxidoreductase activity, acting on NAD(P)H	1	3	0.333333	0.0057638	0.998699	0.566	1	Q16Q68_AEDAE
molecular_function	GO:0048038	quinone binding	1	3	0.333333	0.802174	0.612441	1	1	Q16Q68_AEDAE
cellular_component	GO:0012507	ER to Golgi transport vesicle membrane	1	1	1	0.865406	0.410558	1	1	A0A6I8TVJ6_AEDAE
molecular_function	GO:0032934	sterol binding	1	1	1	1	0.00937841	1	0.964	A0A6I8TVJ6_AEDAE
biological_process	GO:0032933	SREBP signaling pathway	1	1	1	0.929373	0.460999	1	1	A0A6I8TVJ6_AEDAE
cellular_component	GO:0000445	THO complex part of transcription export complex	1	1	1	1	0.226912	1	1	Q17PA0_AEDAE
biological_process	GO:0051568	histone H3-K4 methylation	1	2	0.5	0.929373	0.460999	1	1	Q0IFZ7_AEDAE
biological_process	GO:0030210	heparin biosynthetic process	1	2	0.5	0.929373	0.460999	1	1	A0A1S4F904_AEDAE
cellular_component	GO:0009897	external side of plasma membrane	1	1	1	1	0.226912	1	1	Q16TL3_AEDAE
biological_process	GO:0007624	ultradian rhythm	1	1	1	1	0.265813	1	1	Q16TL3_AEDAE
biological_process	GO:0080009	mRNA methylation	1	3	0.333333	0.599476	0.786797	1	1	Q16KI3_AEDAE
molecular_function	GO:0035005	1-phosphatidylinositol-4-phosphate 3-kinase activity	1	1	1	1	0.210957	1	1	Q0IGF6_AEDAE
molecular_function	GO:0004563	beta-N-acetylhexosaminidase activity	1	8	0.125	0.403719	0.881555	1	1	A0A6I8TEV7_AEDAE
molecular_function	GO:0102148	N-acetyl-beta-D-galactosaminidase activity	1	8	0.125	0.471541	0.849858	1	1	A0A6I8TEV7_AEDAE
molecular_function	GO:0030515	snoRNA binding	1	5	0.2	0.628442	0.758764	1	1	Q174A0_AEDAE
biological_process	GO:0000462	maturation of SSU-rRNA from tricistronic rRNA transcript (SSU-rRNA, 5.8S rRNA, LSU-rRNA)	1	3	0.333333	0.825635	0.604317	1	1	Q174A0_AEDAE
molecular_function	GO:0003863	3-methyl-2-oxobutanoate dehydrogenase (2-methylpropanoyl-transferring) activity	1	1	1	1	0.210957	1	1	Q16Z06_AEDAE
cellular_component	GO:0043226	organelle	1	5	0.2	1	1.12877e-09	1	0	A0A6I8TXG8_AEDAE
biological_process	GO:0006623	protein targeting to vacuole	1	2	0.5	0.981242	0.174365	1	1	A0A1S4FJP8_AEDAE
cellular_component	GO:0000974	Prp19 complex	1	1	1	1	0.226912	1	1	Q16EG4_AEDAE
biological_process	GO:0070534	protein K63-linked ubiquitination	1	1	1	1	0.265813	1	1	Q16EG4_AEDAE
biological_process	GO:0016559	peroxisome fission	1	2	0.5	0.929373	0.460999	1	1	Q16WY5_AEDAE
molecular_function	GO:0004439	phosphatidylinositol-4,5-bisphosphate 5-phosphatase activity	1	1	1	1	0.210957	1	1	A0A6I8TZ79_AEDAE
biological_process	GO:0048488	synaptic vesicle endocytosis	1	1	1	1	0.265813	1	1	A0A6I8TZ79_AEDAE
biological_process	GO:0043162	ubiquitin-dependent protein catabolic process via the multivesicular body sorting pathway	1	1	1	0.825635	0.604317	1	1	Q16N59_AEDAE
cellular_component	GO:0000127	transcription factor TFIIIC complex	1	2	0.5	0.94853	0.402353	1	1	A0A6I8TMF9_AEDAE
molecular_function	GO:0004812	aminoacyl-tRNA ligase activity	1	1	1	0.176912	0.90571	1	1	A0A1S4EY33_AEDAE
biological_process	GO:0006418	tRNA aminoacylation for protein translation	1	1	1	0.0366561	0.984853	0.999	1	A0A1S4EY33_AEDAE
biological_process	GO:0016051	carbohydrate biosynthetic process	1	5	0.2	0.0100093	0.997667	0.865	1	A0A1S4EWP2_AEDAE
biological_process	GO:1904263	positive regulation of TORC1 signaling	1	2	0.5	0.929373	0.460999	1	1	Q176N9_AEDAE
molecular_function	GO:0052659	inositol-1,3,4,5-tetrakisphosphate 5-phosphatase activity	1	2	0.5	0.955513	0.377427	1	1	A0A6I8TMU0_AEDAE
molecular_function	GO:0052658	inositol-1,4,5-trisphosphate 5-phosphatase activity	1	2	0.5	0.955513	0.377427	1	1	A0A6I8TMU0_AEDAE
molecular_function	GO:0004445	inositol-polyphosphate 5-phosphatase activity	1	2	0.5	0.955513	0.377427	1	1	A0A6I8TMU0_AEDAE
biological_process	GO:0034599	cellular response to oxidative stress	1	2	0.5	0.929373	0.460999	1	1	A0A6I8T919_AEDAE
biological_process	GO:0051131	chaperone-mediated protein complex assembly	1	2	0.5	0.929373	0.460999	1	1	A0A6I8T919_AEDAE
biological_process	GO:0070407	oxidation-dependent protein catabolic process	1	2	0.5	0.929373	0.460999	1	1	A0A6I8T919_AEDAE
biological_process	GO:0006515	protein quality control for misfolded or incompletely synthesized proteins	1	2	0.5	0.825635	0.604317	1	1	A0A6I8T919_AEDAE
cellular_component	GO:0035102	PRC1 complex	1	1	1	1	0.226912	1	1	Q16MR9_AEDAE
biological_process	GO:0036353	histone H2A-K119 monoubiquitination	1	1	1	1	0.265813	1	1	Q16MR9_AEDAE
molecular_function	GO:0033743	peptide-methionine (R)-S-oxide reductase activity	1	4	0.25	0.802174	0.612441	1	1	A0A6I8U2R9_AEDAE
biological_process	GO:0030091	protein repair	1	4	0.25	0.711361	0.709543	1	1	A0A6I8U2R9_AEDAE
cellular_component	GO:0000151	ubiquitin ligase complex	1	5	0.2	0.957698	0.0848317	1	1	A0A0P6IUR8_AEDAE
molecular_function	GO:0003785	actin monomer binding	1	1	1	1	0.210957	1	1	Q16IH8_AEDAE
cellular_component	GO:0030430	host cell cytoplasm	1	5	0.2	0.68143	0.723936	1	1	A0A1S4EWY1_AEDAE
molecular_function	GO:0016500	protein-hormone receptor activity	1	2	0.5	0.885295	0.508788	1	1	A0A1S4F8L0_AEDAE
biological_process	GO:0008154	actin polymerization or depolymerization	1	1	1	0.999334	0.00160301	1	0.446	Q16H73_AEDAE
molecular_function	GO:0051018	protein kinase A binding	1	1	1	0.802174	0.612441	1	1	A0A6I8U6V9_AEDAE
biological_process	GO:0006754	ATP biosynthetic process	1	9	0.111111	0.0220855	0.997206	0.989	1	A0A6I8U2W6_AEDAE
molecular_function	GO:0042800	histone methyltransferase activity (H3-K4 specific)	1	1	1	1	0.210957	1	1	A0A6I8U4R4_AEDAE
molecular_function	GO:0005000	vasopressin receptor activity	1	6	0.166667	0.628442	0.758764	1	1	A0A411JK92_AEDAE
biological_process	GO:0006904	vesicle docking involved in exocytosis	1	3	0.333333	0.825635	0.604317	1	1	A0A1S4F5K5_AEDAE
biological_process	GO:0090522	vesicle tethering involved in exocytosis	1	3	0.333333	0.825635	0.604317	1	1	A0A1S4F5K5_AEDAE
molecular_function	GO:0016015	morphogen activity	1	1	1	1	0.210957	1	1	A0A1S4FEE7_AEDAE
biological_process	GO:0007267	cell-cell signaling	1	1	1	0.47793	0.621163	1	1	A0A1S4FEE7_AEDAE
biological_process	GO:0016539	intein-mediated protein splicing	1	1	1	1	0.265813	1	1	A0A1S4FEE7_AEDAE
biological_process	GO:0016540	protein autoprocessing	1	5	0.2	0.599476	0.786797	1	1	A0A1S4FEE7_AEDAE
cellular_component	GO:0030054	cell junction	1	5	0.2	0.996561	0.00567283	1	0.484	A0A6I8T9U4_AEDAE
biological_process	GO:0009395	phospholipid catabolic process	1	1	1	0.263755	0.938142	1	1	A0A1S4F7L8_AEDAE
biological_process	GO:0006801	superoxide metabolic process	1	1	1	1	0.265813	1	1	A0A6I8T6L4_AEDAE
molecular_function	GO:0052656	L-isoleucine transaminase activity	1	1	1	1	0.210957	1	1	A0A6I8U4E8_AEDAE
molecular_function	GO:0052654	L-leucine transaminase activity	1	1	1	1	0.210957	1	1	A0A6I8U4E8_AEDAE
molecular_function	GO:0050048	L-leucine:2-oxoglutarate aminotransferase activity	1	1	1	1	0.210957	1	1	A0A6I8U4E8_AEDAE
molecular_function	GO:0052655	L-valine transaminase activity	1	1	1	1	0.210957	1	1	A0A6I8U4E8_AEDAE
biological_process	GO:0009082	branched-chain amino acid biosynthetic process	1	1	1	1	0.265813	1	1	A0A6I8U4E8_AEDAE
biological_process	GO:0008652	cellular amino acid biosynthetic process	1	1	1	8.5385e-05	0.999994	0.009	1	A0A6I8U4E8_AEDAE
biological_process	GO:0071897	DNA biosynthetic process	1	5	0.2	0.863285	0.361183	1	1	A0A6I8TND0_AEDAE
biological_process	GO:0006874	cellular calcium ion homeostasis	1	1	1	0.722992	0.593705	1	1	A0A6I8TTD8_AEDAE
cellular_component	GO:0032300	mismatch repair complex	1	4	0.25	0.776609	0.642863	1	1	A0A6I8T6X5_AEDAE
molecular_function	GO:0030983	mismatched DNA binding	1	5	0.2	0.714714	0.69423	1	1	A0A1S4FUJ8_AEDAE
cellular_component	GO:0030027	lamellipodium	1	10	0.1	0.299944	0.923849	1	1	A0A6I8TCA1_AEDAE
molecular_function	GO:0004540	ribonuclease activity	1	1	1	0.0734056	0.972818	1	1	A0A1S4FUB0_AEDAE
molecular_function	GO:0008124	4-alpha-hydroxytetrahydrobiopterin dehydratase activity	1	1	1	1	0.210957	1	1	A0A1S4F318_AEDAE
biological_process	GO:0051315	attachment of mitotic spindle microtubules to kinetochore	1	2	0.5	0.929373	0.460999	1	1	A0A6I8T942_AEDAE
cellular_component	GO:0034399	nuclear periphery	1	1	1	0.94853	0.402353	1	1	A0A6I8TVL7_AEDAE
biological_process	GO:0001503	ossification	1	1	1	1	0.265813	1	1	A0A6I8U4G8_AEDAE
cellular_component	GO:0000931	gamma-tubulin large complex	1	1	1	1	0.226912	1	1	A0A1S4FSD5_AEDAE
biological_process	GO:0033566	gamma-tubulin complex localization	1	1	1	1	0.265813	1	1	A0A1S4FSD5_AEDAE
molecular_function	GO:0000285	1-phosphatidylinositol-3-phosphate 5-kinase activity	1	1	1	1	0.210957	1	1	A0A6I8TK58_AEDAE
biological_process	GO:0002224	toll-like receptor signaling pathway	1	6	0.166667	0.991621	0.0334966	1	1	A0A6I8U6W1_AEDAE
cellular_component	GO:0008622	epsilon DNA polymerase complex	1	2	0.5	0.94853	0.402353	1	1	A0A1S4F324_AEDAE
biological_process	GO:0071704	organic substance metabolic process	1	2	0.5	4.88366e-36	1	0	1	A0A6I8TGH5_AEDAE
cellular_component	GO:0031213	RSF complex	1	2	0.5	0.94853	0.402353	1	1	A0A6I8TM13_AEDAE
molecular_function	GO:0008239	dipeptidyl-peptidase activity	1	1	1	1	0.210957	1	1	A0A6I8T734_AEDAE
molecular_function	GO:0030695	GTPase regulator activity	1	1	1	1	2.27044e-36	1	0	A0A6I8U5R4_AEDAE
molecular_function	GO:0004477	methenyltetrahydrofolate cyclohydrolase activity	1	2	0.5	0.955513	0.377427	1	1	A0A6I8TSM6_AEDAE
biological_process	GO:0040034	regulation of development, heterochronic	1	1	1	1	0.265813	1	1	A0A6I8T460_AEDAE
biological_process	GO:0035282	segmentation	1	1	1	0.902197	0.26205	1	1	A0A6I8T460_AEDAE
biological_process	GO:0030968	endoplasmic reticulum unfolded protein response	1	3	0.333333	0.825635	0.604317	1	1	A0A6I8TR76_AEDAE
molecular_function	GO:0050290	sphingomyelin phosphodiesterase D activity	1	1	1	1	0.210957	1	1	A0A6I8T7L5_AEDAE
molecular_function	GO:0035312	5'-3' exodeoxyribonuclease activity	1	1	1	0.885295	0.508788	1	1	A0A1S4FCU8_AEDAE
molecular_function	GO:0043546	molybdopterin cofactor binding	1	2	0.5	0.955513	0.377427	1	1	A0A1S4F2J6_AEDAE
molecular_function	GO:0004854	xanthine dehydrogenase activity	1	2	0.5	0.955513	0.377427	1	1	A0A1S4F2J6_AEDAE
molecular_function	GO:0004855	xanthine oxidase activity	1	2	0.5	0.955513	0.377427	1	1	A0A1S4F2J6_AEDAE
molecular_function	GO:0000309	nicotinamide-nucleotide adenylyltransferase activity	1	3	0.333333	0.885295	0.508788	1	1	A0A6I8TTI1_AEDAE
molecular_function	GO:0004515	nicotinate-nucleotide adenylyltransferase activity	1	3	0.333333	0.885295	0.508788	1	1	A0A6I8TTI1_AEDAE
biological_process	GO:0045132	meiotic chromosome segregation	1	2	0.5	0.929373	0.460999	1	1	A0A1S4G2V5_AEDAE
biological_process	GO:0007098	centrosome cycle	1	4	0.25	0.997886	0.00856576	1	0.957	A0A6I8U351_AEDAE
biological_process	GO:0006024	glycosaminoglycan biosynthetic process	1	1	1	0.981242	0.174365	1	1	A0A6I8TBB3_AEDAE
molecular_function	GO:0005112	Notch binding	1	1	1	1	0.210957	1	1	A0A6I8U7U7_AEDAE
molecular_function	GO:0004750	D-ribulose-phosphate 3-epimerase activity	1	1	1	1	0.210957	1	1	A0A1S4FQG0_AEDAE
biological_process	GO:0010629	negative regulation of gene expression	1	2	0.5	0.470302	0.617349	1	1	A0A6I8T9F6_AEDAE
molecular_function	GO:0106245	L-serine-phosphatidylethanolamine phosphatidyltransferase activity	1	1	1	1	0.210957	1	1	A0A1S4FJA5_AEDAE
biological_process	GO:0006659	phosphatidylserine biosynthetic process	1	1	1	1	0.265813	1	1	A0A1S4FJA5_AEDAE
biological_process	GO:0006893	Golgi to plasma membrane transport	1	3	0.333333	0.599476	0.786797	1	1	A0A1S4FNZ1_AEDAE
molecular_function	GO:0008890	glycine C-acetyltransferase activity	1	1	1	1	0.210957	1	1	A0A1S4FVX9_AEDAE
molecular_function	GO:0016499	orexin receptor activity	1	2	0.5	0.955513	0.377427	1	1	A0A6R5HUR3_AEDAE
biological_process	GO:0007631	feeding behavior	1	2	0.5	0.825635	0.604317	1	1	A0A6R5HUR3_AEDAE
biological_process	GO:0061780	mitotic cohesin loading	1	1	1	1	0.265813	1	1	A0A6I8TE95_AEDAE
cellular_component	GO:0072487	MSL complex	1	3	0.333333	0.868931	0.537995	1	1	A0A6I8U3Y5_AEDAE
molecular_function	GO:0004677	DNA-dependent protein kinase activity	1	1	1	1	0.210957	1	1	A0A6I8TS86_AEDAE
cellular_component	GO:0016533	protein kinase 5 complex	1	1	1	1	0.226912	1	1	A0A1S4F8Q2_AEDAE
cellular_component	GO:0090537	CERF complex	1	1	1	1	0.226912	1	1	A0A6I8TLA9_AEDAE
molecular_function	GO:0004822	isoleucine-tRNA ligase activity	1	2	0.5	0.955513	0.377427	1	1	A0A6I8TY02_AEDAE
biological_process	GO:0006428	isoleucyl-tRNA aminoacylation	1	2	0.5	0.929373	0.460999	1	1	A0A6I8TY02_AEDAE
molecular_function	GO:0004721	phosphoprotein phosphatase activity	1	2	0.5	1	2.4051e-11	1	0	A0A6I8T7U4_AEDAE
molecular_function	GO:0003910	DNA ligase (ATP) activity	1	3	0.333333	0.885295	0.508788	1	1	A0A6I8TND0_AEDAE
molecular_function	GO:0047464	heparosan-N-sulfate-glucuronate 5-epimerase activity	1	1	1	1	0.210957	1	1	A0A1S4F904_AEDAE
cellular_component	GO:0000796	condensin complex	1	2	0.5	0.94853	0.402353	1	1	A0A1S4FSD1_AEDAE
biological_process	GO:0006805	xenobiotic metabolic process	1	3	0.333333	0.825635	0.604317	1	1	A0A6I8U357_AEDAE
cellular_component	GO:0044666	MLL3/4 complex	1	2	0.5	0.94853	0.402353	1	1	A0A6I8U6Z7_AEDAE
biological_process	GO:0034427	nuclear-transcribed mRNA catabolic process, exonucleolytic, 3'-5'	1	1	1	1	0.265813	1	1	A0A1S4EYM4_AEDAE
biological_process	GO:1990074	polyuridylation-dependent mRNA catabolic process	1	1	1	1	0.265813	1	1	A0A1S4EYM4_AEDAE
molecular_function	GO:0004995	tachykinin receptor activity	1	2	0.5	0.955513	0.377427	1	1	A0A1S4FFA1_AEDAE
biological_process	GO:0051103	DNA ligation involved in DNA repair	1	1	1	1	0.265813	1	1	A0A6I8TND0_AEDAE
biological_process	GO:0034453	microtubule anchoring	1	1	1	1	0.00132145	1	0.402	A0A1S4FGA1_AEDAE
biological_process	GO:0042276	error-prone translesion synthesis	1	1	1	1	0.265813	1	1	A0A6I8T665_AEDAE
cellular_component	GO:0005832	chaperonin-containing T-complex	1	1	1	1	0.226912	1	1	A0A1S4FHA0_AEDAE
biological_process	GO:0006269	DNA replication, synthesis of RNA primer	1	1	1	1	0.265813	1	1	A0A1S4F8H6_AEDAE
molecular_function	GO:0008746	NAD(P)+ transhydrogenase activity	1	1	1	1	0.210957	1	1	A0A1S4FX45_AEDAE
biological_process	GO:0018279	protein N-linked glycosylation via asparagine	1	1	1	1	0.265813	1	1	A0A1S4F0X0_AEDAE
cellular_component	GO:0005732	sno(s)RNA-containing ribonucleoprotein complex	1	2	0.5	0.427116	0.872518	1	1	A0A1S4EYY5_AEDAE
cellular_component	GO:1990745	EARP complex	1	1	1	1	0.226912	1	1	A0A1S4FRH7_AEDAE
cellular_component	GO:0030314	junctional membrane complex	1	1	1	1	0.226912	1	1	A0A6I8U2P9_AEDAE
biological_process	GO:0032508	DNA duplex unwinding	1	1	1	0.929373	0.460999	1	1	A0A6I8TZL3_AEDAE
cellular_component	GO:0097539	ciliary transition fiber	1	1	1	1	0.226912	1	1	A0A1S4FEK1_AEDAE
biological_process	GO:0001578	microtubule bundle formation	1	1	1	0.237669	0.919982	1	1	A0A6I8TI93_AEDAE
biological_process	GO:0034474	U2 snRNA 3'-end processing	1	1	1	1	0.265813	1	1	A0A6I8U2X0_AEDAE
cellular_component	GO:0044232	organelle membrane contact site	1	1	1	0.94853	0.402353	1	1	A0A1S4FSF8_AEDAE
molecular_function	GO:0034450	ubiquitin-ubiquitin ligase activity	1	2	0.5	0.955513	0.377427	1	1	A0A0P6IUR8_AEDAE
biological_process	GO:2000312	regulation of kainate selective glutamate receptor activity	1	1	1	1	0.265813	1	1	A0A1S4FB49_AEDAE
biological_process	GO:0007032	endosome organization	1	1	1	1	0.265813	1	1	A0A6I8U164_AEDAE
biological_process	GO:2000641	regulation of early endosome to late endosome transport	1	1	1	1	0.265813	1	1	A0A6I8U164_AEDAE
biological_process	GO:0006392	transcription elongation from mitochondrial promoter	1	1	1	1	0.265813	1	1	A0A1S4FK08_AEDAE
biological_process	GO:2000601	positive regulation of Arp2/3 complex-mediated actin nucleation	1	1	1	1	0.265813	1	1	A0A6I8TSJ2_AEDAE
biological_process	GO:0042249	establishment of planar polarity of embryonic epithelium	1	1	1	1	0.265813	1	1	A0A6I8T5K8_AEDAE
biological_process	GO:0030950	establishment or maintenance of actin cytoskeleton polarity	1	1	1	1	0.265813	1	1	A0A6I8T5K8_AEDAE
biological_process	GO:0090251	protein localization involved in establishment of planar polarity	1	1	1	1	0.265813	1	1	A0A6I8T5K8_AEDAE
cellular_component	GO:1990112	RQC complex	1	1	1	1	0.226912	1	1	A0A6I8T685_AEDAE
biological_process	GO:1990116	ribosome-associated ubiquitin-dependent protein catabolic process	1	1	1	1	0.265813	1	1	A0A6I8T685_AEDAE
biological_process	GO:0051083	'de novo' cotranslational protein folding	1	1	1	1	0.265813	1	1	A0A6I8U2M0_AEDAE
cellular_component	GO:0034457	Mpp10 complex	1	1	1	1	0.226912	1	1	A0A1S4EYY5_AEDAE
cellular_component	GO:0070860	RNA polymerase I core factor complex	1	1	1	1	0.226912	1	1	A0A1S4FZV0_AEDAE
molecular_function	GO:0001164	RNA polymerase I core promoter sequence-specific DNA binding	1	1	1	1	0.210957	1	1	A0A1S4FZV0_AEDAE
biological_process	GO:0048599	oocyte development	0	2	0	0.711361	0.709543	1	1
molecular_function	GO:0005179	hormone activity	0	17	0	0.000246649	1	0.029	1
molecular_function	GO:0004185	serine-type carboxypeptidase activity	0	6	0	0.241236	1	1	1
biological_process	GO:0032447	protein urmylation	0	5	0	0.213203	1	1	1
biological_process	GO:0034227	tRNA thio-modification	0	5	0	0.406295	0.885147	1	1
cellular_component	GO:0033179	proton-transporting V-type ATPase, V0 domain	0	4	0	0.0454827	1	0.98	1
cellular_component	GO:0005774	vacuolar membrane	0	2	0	0.555326	0.612377	1	1
molecular_function	GO:0015078	proton transmembrane transporter activity	0	25	0	0.000737144	0.999753	0.07	1
biological_process	GO:0030178	negative regulation of Wnt signaling pathway	0	2	0	0.156488	1	1	1
biological_process	GO:0014018	neuroblast fate specification	0	1	0	0.734187	1	1	1
molecular_function	GO:0047886	farnesol dehydrogenase activity	0	1	0	0.789043	1	1	1
biological_process	GO:0006718	juvenile hormone biosynthetic process	0	1	0	0.734187	1	1	1
biological_process	GO:0007608	sensory perception of smell	0	3	0	0.395683	1	1	1
cellular_component	GO:0072669	tRNA-splicing ligase complex	0	2	0	0.597647	1	1	1
molecular_function	GO:0003972	RNA ligase (ATP) activity	0	1	0	0.789043	1	1	1
biological_process	GO:0006388	tRNA splicing, via endonucleolytic cleavage and ligation	0	4	0	0.213203	1	1	1
cellular_component	GO:0097255	R2TP complex	0	2	0	0.597647	1	1	1
molecular_function	GO:0043139	5'-3' DNA helicase activity	0	4	0	0.387559	1	1	1
biological_process	GO:0090263	positive regulation of canonical Wnt signaling pathway	0	3	0	0.395683	1	1	1
biological_process	GO:0042127	regulation of cell population proliferation	0	3	0	0.973466	0.0978035	1	1
biological_process	GO:0043486	histone exchange	0	3	0	0.395683	1	1	1
biological_process	GO:0090090	negative regulation of canonical Wnt signaling pathway	0	4	0	0.290457	1	1	1
cellular_component	GO:0005788	endoplasmic reticulum lumen	0	15	0	0.0162189	1	0.681	1
molecular_function	GO:0035251	UDP-glucosyltransferase activity	0	1	0	0.30577	1	1	1
biological_process	GO:0018242	protein O-linked glycosylation via serine	0	1	0	0.734187	1	1	1
cellular_component	GO:0005921	gap junction	0	11	0	0.0588529	1	0.99	1
molecular_function	GO:0005243	gap junction channel activity	0	1	0	0.789043	1	1	1
molecular_function	GO:0009881	photoreceptor activity	0	2	0	0.0581425	1	1	1
biological_process	GO:0016264	gap junction assembly	0	1	0	0.734187	1	1	1
biological_process	GO:0009416	response to light stimulus	0	2	0	0.0244397	1	0.995	1
cellular_component	GO:0000785	chromatin	0	3	0	0.999999	1.61161e-06	1	0
cellular_component	GO:0032116	SMC loading complex	0	1	0	0.773088	1	1	1
biological_process	GO:0034088	maintenance of mitotic sister chromatid cohesion	0	1	0	0.734187	1	1	1
molecular_function	GO:0070733	protein adenylyltransferase activity	0	1	0	0.789043	1	1	1
biological_process	GO:0018117	protein adenylylation	0	1	0	0.734187	1	1	1
molecular_function	GO:0008409	5'-3' exonuclease activity	0	4	0	0.471541	0.849858	1	1
molecular_function	GO:0017108	5'-flap endonuclease activity	0	7	0	0.190317	1	1	1
biological_process	GO:0006284	base-excision repair	0	6	0	0.114853	1	1	1
biological_process	GO:0043137	DNA replication, removal of RNA primer	0	2	0	0.539001	1	1	1
molecular_function	GO:0032450	maltose alpha-glucosidase activity	0	1	0	0.789043	1	1	1
biological_process	GO:0045886	negative regulation of synaptic assembly at neuromuscular junction	0	2	0	0.539001	1	1	1
cellular_component	GO:0005758	mitochondrial intermembrane space	0	13	0	0.027162	1	0.86	1
molecular_function	GO:0004017	adenylate kinase activity	0	3	0	0.491212	1	1	1
biological_process	GO:0006172	ADP biosynthetic process	0	2	0	0.539001	1	1	1
biological_process	GO:0046033	AMP metabolic process	0	2	0	0.114853	1	1	1
biological_process	GO:0046034	ATP metabolic process	0	2	0	4.1939e-11	1	0	1
molecular_function	GO:0018478	malonate-semialdehyde dehydrogenase (acetylating) activity	0	1	0	0.789043	1	1	1
molecular_function	GO:0102662	malonate-semialdehyde dehydrogenase (acetylating, NAD+) activity	0	1	0	0.789043	1	1	1
molecular_function	GO:0004491	methylmalonate-semialdehyde dehydrogenase (acylating) activity	0	1	0	0.789043	1	1	1
biological_process	GO:0019859	thymine metabolic process	0	1	0	0.539001	1	1	1
biological_process	GO:0006573	valine metabolic process	0	1	0	0.395683	1	1	1
biological_process	GO:0007593	chitin-based cuticle sclerotization	0	1	0	0.734187	1	1	1
biological_process	GO:0048067	cuticle pigmentation	0	1	0	0.734187	1	1	1
molecular_function	GO:0036218	dTTP diphosphatase activity	0	1	0	0.789043	1	1	1
molecular_function	GO:0035529	NADH pyrophosphatase activity	0	1	0	0.789043	1	1	1
biological_process	GO:0009204	deoxyribonucleoside triphosphate catabolic process	0	1	0	0.539001	1	1	1
biological_process	GO:0009117	nucleotide metabolic process	0	2	0	6.22493e-07	1	0	1
molecular_function	GO:0004342	glucosamine-6-phosphate deaminase activity	0	1	0	0.789043	1	1	1
biological_process	GO:0006091	generation of precursor metabolites and energy	0	1	0	2.9968e-15	1	0	1
biological_process	GO:0006043	glucosamine catabolic process	0	1	0	0.734187	1	1	1
biological_process	GO:0006044	N-acetylglucosamine metabolic process	0	2	0	0.539001	1	1	1
cellular_component	GO:0005875	microtubule associated complex	0	3	0	1	6.60488e-11	1	0
biological_process	GO:0048489	synaptic vesicle transport	0	1	0	0.734187	1	1	1
biological_process	GO:0047496	vesicle transport along microtubule	0	1	0	0.734187	1	1	1
molecular_function	GO:0004502	kynurenine 3-monooxygenase activity	0	2	0	0.622573	1	1	1
biological_process	GO:0034354	'de novo' NAD biosynthetic process from tryptophan	0	2	0	0.539001	1	1	1
biological_process	GO:0043420	anthranilate metabolic process	0	2	0	0.539001	1	1	1
biological_process	GO:0019674	NAD metabolic process	0	5	0	0.213203	1	1	1
biological_process	GO:0019805	quinolinate biosynthetic process	0	2	0	0.539001	1	1	1
biological_process	GO:0006569	tryptophan catabolic process	0	2	0	0.290457	1	1	1
molecular_function	GO:0009055	electron transfer activity	0	15	0	3.66015e-08	1	0	1
biological_process	GO:0006446	regulation of translational initiation	0	2	0	0.290457	1	1	1
molecular_function	GO:0008453	alanine-glyoxylate transaminase activity	0	3	0	0.491212	1	1	1
molecular_function	GO:0036137	kynurenine aminotransferase activity	0	1	0	0.622573	1	1	1
molecular_function	GO:0047315	kynurenine-glyoxylate transaminase activity	0	2	0	0.622573	1	1	1
biological_process	GO:0009436	glyoxylate catabolic process	0	2	0	0.539001	1	1	1
biological_process	GO:0097053	L-kynurenine catabolic process	0	2	0	0.539001	1	1	1
molecular_function	GO:0004129	cytochrome-c oxidase activity	0	19	0	0.0110424	1	0.789	1
biological_process	GO:0019646	aerobic electron transport chain	0	2	0	0.000233528	1	0.043	1
molecular_function	GO:0046523	S-methyl-5-thioribose-1-phosphate isomerase activity	0	2	0	0.622573	1	1	1
biological_process	GO:0019509	L-methionine salvage from methylthioadenosine	0	11	0	0.0333083	1	0.999	1
biological_process	GO:0019284	L-methionine salvage from S-adenosylmethionine	0	7	0	0.114853	1	1	1
molecular_function	GO:0005184	neuropeptide hormone activity	0	13	0	0.0225067	1	0.971	1
biological_process	GO:0032539	negative regulation of host-seeking behavior	0	1	0	0.734187	1	1	1
molecular_function	GO:0017061	S-methyl-5-thioadenosine phosphorylase activity	0	1	0	0.789043	1	1	1
biological_process	GO:0006166	purine ribonucleoside salvage	0	4	0	0.290457	1	1	1
molecular_function	GO:0016212	kynurenine-oxoglutarate transaminase activity	0	1	0	0.789043	1	1	1
cellular_component	GO:0019008	molybdopterin synthase complex	0	3	0	0.462005	1	1	1
molecular_function	GO:0030366	molybdopterin synthase activity	0	3	0	0.491212	1	1	1
biological_process	GO:0045197	establishment or maintenance of epithelial cell apical/basal polarity	0	1	0	0.734187	1	1	1
biological_process	GO:0042755	eating behavior	0	1	0	0.734187	1	1	1
cellular_component	GO:0071541	eukaryotic translation initiation factor 3 complex, eIF3m	0	1	0	0.773088	1	1	1
molecular_function	GO:0031369	translation initiation factor binding	0	5	0	0.772371	0.528459	1	1
molecular_function	GO:0043715	2,3-diketo-5-methylthiopentyl-1-phosphate enolase activity	0	2	0	0.622573	1	1	1
molecular_function	GO:0043716	2-hydroxy-3-keto-5-methylthiopentenyl-1-phosphate phosphatase activity	0	2	0	0.622573	1	1	1
molecular_function	GO:0043874	acireductone synthase activity	0	2	0	0.622573	1	1	1
cellular_component	GO:0005846	nuclear cap binding complex	0	2	0	0.597647	1	1	1
molecular_function	GO:0000339	RNA cap binding	0	3	0	0.772371	0.528459	1	1
biological_process	GO:0006370	7-methylguanosine mRNA capping	0	4	0	0.290457	1	1	1
biological_process	GO:0045292	mRNA cis splicing, via spliceosome	0	5	0	0.156488	1	1	1
cellular_component	GO:0030956	glutamyl-tRNA(Gln) amidotransferase complex	0	5	0	0.276064	1	1	1
molecular_function	GO:0050567	glutaminyl-tRNA synthase (glutamine-hydrolyzing) activity	0	5	0	0.30577	1	1	1
biological_process	GO:0070681	glutaminyl-tRNAGln biosynthesis via transamidation	0	5	0	0.213203	1	1	1
biological_process	GO:0032543	mitochondrial translation	0	11	0	0.0179314	1	0.98	1
molecular_function	GO:0046570	methylthioribulose 1-phosphate dehydratase activity	0	3	0	0.491212	1	1	1
molecular_function	GO:0009882	blue light photoreceptor activity	0	2	0	0.622573	1	1	1
biological_process	GO:0018298	protein-chromophore linkage	0	15	0	0.00965113	1	0.851	1
biological_process	GO:0042752	regulation of circadian rhythm	0	1	0	0.734187	1	1	1
molecular_function	GO:0036468	L-dopa decarboxylase activity	0	1	0	0.789043	1	1	1
biological_process	GO:0042424	catecholamine catabolic process	0	1	0	0.734187	1	1	1
biological_process	GO:0006520	cellular amino acid metabolic process	0	15	0	5.44177e-11	1	0	1
biological_process	GO:0042335	cuticle development	0	1	0	0.539001	1	1	1
cellular_component	GO:0030687	preribosome, large subunit precursor	0	5	0	0.276064	1	1	1
molecular_function	GO:0043021	ribonucleoprotein complex binding	0	5	0	0.174122	0.944619	1	1
biological_process	GO:0000466	maturation of 5.8S rRNA from tricistronic rRNA transcript (SSU-rRNA, 5.8S rRNA, LSU-rRNA)	0	5	0	0.114853	1	1	1
biological_process	GO:0000463	maturation of LSU-rRNA from tricistronic rRNA transcript (SSU-rRNA, 5.8S rRNA, LSU-rRNA)	0	7	0	0.114853	1	1	1
cellular_component	GO:0035517	PR-DUB complex	0	1	0	0.773088	1	1	1
biological_process	GO:0031507	heterochromatin assembly	0	1	0	0.734187	1	1	1
biological_process	GO:0035522	monoubiquitinated histone H2A deubiquitination	0	1	0	0.734187	1	1	1
molecular_function	GO:0008199	ferric iron binding	0	10	0	0.0934372	1	1	1
molecular_function	GO:0004322	ferroxidase activity	0	10	0	0.0934372	1	1	1
biological_process	GO:0006879	cellular iron ion homeostasis	0	11	0	0.0333083	1	0.999	1
biological_process	GO:0006826	iron ion transport	0	9	0	0.061858	1	1	1
cellular_component	GO:0045275	respiratory chain complex III	0	3	0	0.164937	1	1	1
molecular_function	GO:0008121	ubiquinol-cytochrome-c reductase activity	0	5	0	0.30577	1	1	1
biological_process	GO:0022904	respiratory electron transport chain	0	7	0	8.65853e-07	1	0	1
cellular_component	GO:0071540	eukaryotic translation initiation factor 3 complex, eIF3e	0	1	0	0.773088	1	1	1
molecular_function	GO:0003746	translation elongation factor activity	0	17	0	0.0177517	1	0.93	1
molecular_function	GO:0016829	lyase activity	0	10	0	0.000747299	0.999675	0.072	1
molecular_function	GO:0008265	Mo-molybdopterin cofactor sulfurase activity	0	7	0	0.190317	1	1	1
molecular_function	GO:0102867	molybdenum cofactor sulfurtransferase activity	0	7	0	0.190317	1	1	1
molecular_function	GO:0030151	molybdenum ion binding	0	11	0	0.0737076	1	1	1
biological_process	GO:0043545	molybdopterin cofactor metabolic process	0	3	0	0.062217	0.990349	1	1
molecular_function	GO:0008073	ornithine decarboxylase inhibitor activity	0	2	0	0.622573	1	1	1
cellular_component	GO:0070469	respirasome	0	49	0	7.97845e-10	1	0	1
molecular_function	GO:0008137	NADH dehydrogenase (ubiquinone) activity	0	32	0	0.000503327	1	0.052	1
molecular_function	GO:0016084	myostimulatory hormone activity	0	1	0	0.789043	1	1	1
biological_process	GO:0042811	pheromone biosynthetic process	0	2	0	0.539001	1	1	1
cellular_component	GO:0071819	DUBm complex	0	3	0	0.462005	1	1	1
cellular_component	GO:0070390	transcription export complex 2	0	1	0	0.773088	1	1	1
biological_process	GO:0016578	histone deubiquitination	0	3	0	0.290457	1	1	1
cellular_component	GO:0031305	integral component of mitochondrial inner membrane	0	9	0	0.0454827	1	0.98	1
cellular_component	GO:0005736	RNA polymerase I complex	0	2	0	0.597647	1	1	1
cellular_component	GO:0005666	RNA polymerase III complex	0	8	0	0.127482	1	1	1
molecular_function	GO:0002083	4-hydroxybenzoate decaprenyltransferase activity	0	1	0	0.789043	1	1	1
molecular_function	GO:0047293	4-hydroxybenzoate nonaprenyltransferase activity	0	1	0	0.789043	1	1	1
molecular_function	GO:0008412	4-hydroxybenzoate octaprenyltransferase activity	0	1	0	0.789043	1	1	1
biological_process	GO:0006360	transcription by RNA polymerase I	0	1	0	0.734187	1	1	1
biological_process	GO:0006383	transcription by RNA polymerase III	0	6	0	0.166237	0.966692	1	1
biological_process	GO:0006744	ubiquinone biosynthetic process	0	9	0	0.061858	1	1	1
cellular_component	GO:0031314	extrinsic component of mitochondrial inner membrane	0	6	0	0.213388	1	1	1
biological_process	GO:0050829	defense response to Gram-negative bacterium	0	6	0	0.156488	1	1	1
biological_process	GO:0050830	defense response to Gram-positive bacterium	0	9	0	0.061858	1	1	1
molecular_function	GO:0016992	lipoate synthase activity	0	1	0	0.789043	1	1	1
molecular_function	GO:0102552	lipoyl synthase activity (acting on glycine-cleavage complex H protein	0	1	0	0.789043	1	1	1
molecular_function	GO:0102553	lipoyl synthase activity (acting on pyruvate dehydrogenase E2 protein)	0	1	0	0.789043	1	1	1
biological_process	GO:0009249	protein lipoylation	0	3	0	0.395683	1	1	1
biological_process	GO:1903259	exon-exon junction complex disassembly	0	1	0	0.734187	1	1	1
cellular_component	GO:0045277	respiratory chain complex IV	0	5	0	0.0209894	1	0.792	1
biological_process	GO:0006119	oxidative phosphorylation	0	12	0	1.82304e-07	1	0	1
biological_process	GO:0070125	mitochondrial translational elongation	0	2	0	0.539001	1	1	1
molecular_function	GO:0008097	5S rRNA binding	0	1	0	0.789043	1	1	1
biological_process	GO:0030238	male sex determination	0	1	0	0.734187	1	1	1
biological_process	GO:0046661	male sex differentiation	0	1	0	0.734187	1	1	1
biological_process	GO:0048024	regulation of mRNA splicing, via spliceosome	0	1	0	0.980387	0.12081	1	1
biological_process	GO:0009948	anterior/posterior axis specification	0	1	0	0.929373	0.460999	1	1
biological_process	GO:0007164	establishment of tissue polarity	0	1	0	0.895271	0.233316	1	1
biological_process	GO:0060285	cilium-dependent cell motility	0	3	0	0.0333083	1	0.999	1
cellular_component	GO:0031966	mitochondrial membrane	0	23	0	5.42804e-17	1	0	1
biological_process	GO:0042773	ATP synthesis coupled electron transport	0	11	0	1.4252e-05	1	0.001	1
cellular_component	GO:0000243	commitment complex	0	1	0	0.773088	1	1	1
cellular_component	GO:0005685	U1 snRNP	0	5	0	0.276064	1	1	1
cellular_component	GO:0071004	U2-type prespliceosome	0	1	0	0.773088	1	1	1
molecular_function	GO:0030619	U1 snRNA binding	0	1	0	0.789043	1	1	1
biological_process	GO:0000395	mRNA 5'-splice site recognition	0	1	0	0.734187	1	1	1
biological_process	GO:0000387	spliceosomal snRNP assembly	0	7	0	0.084291	1	1	1
biological_process	GO:0006121	mitochondrial electron transport, succinate to ubiquinone	0	2	0	0.539001	1	1	1
biological_process	GO:0018293	protein-FAD linkage	0	2	0	0.539001	1	1	1
biological_process	GO:0040014	regulation of multicellular organism growth	0	1	0	0.734187	1	1	1
biological_process	GO:0032095	regulation of response to food	0	1	0	0.734187	1	1	1
cellular_component	GO:0022627	cytosolic small ribosomal subunit	0	3	0	0.462005	1	1	1
biological_process	GO:0000028	ribosomal small subunit assembly	0	2	0	0.539001	1	1	1
cellular_component	GO:0015934	large ribosomal subunit	0	9	0	0.00968341	1	0.498	1
molecular_function	GO:0046964	3'-phosphoadenosine 5'-phosphosulfate transmembrane transporter activity	0	1	0	0.789043	1	1	1
biological_process	GO:0046963	3'-phosphoadenosine 5'-phosphosulfate transport	0	1	0	0.734187	1	1	1
molecular_function	GO:0004019	adenylosuccinate synthase activity	0	1	0	0.789043	1	1	1
biological_process	GO:0044208	'de novo' AMP biosynthetic process	0	2	0	0.539001	1	1	1
molecular_function	GO:0004833	tryptophan 2,3-dioxygenase activity	0	1	0	0.789043	1	1	1
biological_process	GO:0006727	ommochrome biosynthetic process	0	1	0	0.734187	1	1	1
biological_process	GO:0019441	tryptophan catabolic process to kynurenine	0	2	0	0.539001	1	1	1
biological_process	GO:0031053	primary miRNA processing	0	2	0	0.539001	1	1	1
molecular_function	GO:0046933	proton-transporting ATP synthase activity, rotational mechanism	0	9	0	0.118445	1	1	1
biological_process	GO:0071569	protein ufmylation	0	4	0	0.290457	1	1	1
biological_process	GO:0009056	catabolic process	0	1	0	6.44647e-08	1	0	1
molecular_function	GO:0052906	tRNA (guanine(37)-N(1))-methyltransferase activity	0	2	0	0.622573	1	1	1
molecular_function	GO:0061666	UFM1 ligase activity	0	2	0	0.622573	1	1	1
molecular_function	GO:0045735	nutrient reservoir activity	0	1	0	0.789043	1	1	1
molecular_function	GO:0008176	tRNA (guanine-N7-)-methyltransferase activity	0	2	0	0.622573	1	1	1
molecular_function	GO:0061657	UFM1 conjugating enzyme activity	0	1	0	0.789043	1	1	1
cellular_component	GO:0070545	PeBoW complex	0	1	0	0.773088	1	1	1
cellular_component	GO:0005879	axonemal microtubule	0	2	0	0.597647	1	1	1
molecular_function	GO:0051119	sugar transmembrane transporter activity	0	17	0	0.0140009	1	0.881	1
molecular_function	GO:0015574	trehalose transmembrane transporter activity	0	1	0	0.789043	1	1	1
biological_process	GO:0015771	trehalose transport	0	1	0	0.734187	1	1	1
cellular_component	GO:0005938	cell cortex	0	10	0	0.751714	0.439019	1	1
biological_process	GO:0007306	eggshell chorion assembly	0	2	0	0.539001	1	1	1
biological_process	GO:0042744	hydrogen peroxide catabolic process	0	6	0	0.156488	1	1	1
biological_process	GO:0042743	hydrogen peroxide metabolic process	0	1	0	0.084291	1	1	1
molecular_function	GO:0052855	ADP-dependent NAD(P)H-hydrate dehydratase activity	0	2	0	0.622573	1	1	1
molecular_function	GO:0047453	ATP-dependent NAD(P)H-hydrate dehydratase activity	0	2	0	0.622573	1	1	1
biological_process	GO:0046496	nicotinamide nucleotide metabolic process	0	2	0	0.0372642	0.994807	0.999	1
biological_process	GO:0036265	RNA (guanine-N7)-methylation	0	2	0	0.290457	1	1	1
molecular_function	GO:0008479	queuine tRNA-ribosyltransferase activity	0	2	0	0.622573	1	1	1
biological_process	GO:0101030	tRNA-guanine transglycosylation	0	2	0	0.539001	1	1	1
biological_process	GO:0009952	anterior/posterior pattern specification	0	1	0	0.328787	0.915709	1	1
biological_process	GO:0045185	maintenance of protein location	0	1	0	0.395683	1	1	1
biological_process	GO:0045860	positive regulation of protein kinase activity	0	1	0	0.395683	1	1	1
molecular_function	GO:0004055	argininosuccinate synthase activity	0	2	0	0.622573	1	1	1
biological_process	GO:0006526	arginine biosynthetic process	0	2	0	0.395683	1	1	1
biological_process	GO:0000050	urea cycle	0	3	0	0.395683	1	1	1
molecular_function	GO:0004693	cyclin-dependent protein serine/threonine kinase activity	0	3	0	0.491212	1	1	1
molecular_function	GO:0008353	RNA polymerase II CTD heptapeptide repeat kinase activity	0	2	0	0.622573	1	1	1
biological_process	GO:0000082	G1/S transition of mitotic cell cycle	0	1	0	0.734187	1	1	1
biological_process	GO:0006468	protein phosphorylation	0	1	0	0.0345935	0.992432	0.999	1
biological_process	GO:0045048	protein insertion into ER membrane	0	4	0	0.213203	1	1	1
molecular_function	GO:0004190	aspartic-type endopeptidase activity	0	11	0	0.0737076	1	1	1
molecular_function	GO:0102490	8-oxo-dGTP phosphohydrolase activity	0	1	0	0.789043	1	1	1
molecular_function	GO:0102485	dATP phosphohydrolase activity	0	1	0	0.789043	1	1	1
molecular_function	GO:0102486	dCTP phosphohydrolase activity	0	1	0	0.789043	1	1	1
molecular_function	GO:0102491	dGTP phosphohydrolase activity	0	1	0	0.789043	1	1	1
molecular_function	GO:0102488	dTTP phosphohydrolase activity	0	1	0	0.789043	1	1	1
molecular_function	GO:0102487	dUTP phosphohydrolase activity	0	1	0	0.789043	1	1	1
molecular_function	GO:0102489	GTP phosphohydrolase activity	0	1	0	0.789043	1	1	1
biological_process	GO:0009166	nucleotide catabolic process	0	13	0	0.00204912	1	0.334	1
biological_process	GO:0015986	ATP synthesis coupled proton transport	0	10	0	0.0453927	1	1	1
molecular_function	GO:0004022	alcohol dehydrogenase (NAD+) activity	0	4	0	0.387559	1	1	1
molecular_function	GO:0047988	hydroxyacid-oxoacid transhydrogenase activity	0	2	0	0.622573	1	1	1
biological_process	GO:0006539	glutamate catabolic process via 2-oxoglutarate	0	1	0	0.734187	1	1	1
cellular_component	GO:0005930	axoneme	0	2	0	0.0985303	1	1	1
molecular_function	GO:0070840	dynein complex binding	0	4	0	0.387559	1	1	1
biological_process	GO:0036159	inner dynein arm assembly	0	2	0	0.539001	1	1	1
biological_process	GO:0036158	outer dynein arm assembly	0	4	0	0.290457	1	1	1
molecular_function	GO:0043559	insulin binding	0	1	0	0.789043	1	1	1
molecular_function	GO:0043560	insulin receptor substrate binding	0	1	0	0.789043	1	1	1
molecular_function	GO:0005009	insulin-activated receptor activity	0	1	0	0.789043	1	1	1
molecular_function	GO:0043548	phosphatidylinositol 3-kinase binding	0	1	0	0.789043	1	1	1
biological_process	GO:0006911	phagocytosis, engulfment	0	1	0	0.734187	1	1	1
molecular_function	GO:0052856	NADHX epimerase activity	0	3	0	0.491212	1	1	1
molecular_function	GO:0052857	NADPHX epimerase activity	0	3	0	0.491212	1	1	1
biological_process	GO:0000132	establishment of mitotic spindle orientation	0	2	0	0.539001	1	1	1
biological_process	GO:0051012	microtubule sliding	0	2	0	0.539001	1	1	1
biological_process	GO:0006120	mitochondrial electron transport, NADH to ubiquinone	0	10	0	0.0453927	1	1	1
molecular_function	GO:0016706	2-oxoglutarate-dependent dioxygenase activity	0	1	0	0.312586	0.881045	1	1
molecular_function	GO:0051864	histone H3-methyl-lysine-36 demethylase activity	0	1	0	0.789043	1	1	1
molecular_function	GO:0034647	histone H3-tri/di/monomethyl-lysine-4 demethylase activity	0	2	0	0.622573	1	1	1
biological_process	GO:0070544	histone H3-K36 demethylation	0	1	0	0.734187	1	1	1
biological_process	GO:0034720	histone H3-K4 demethylation	0	1	0	0.734187	1	1	1
cellular_component	GO:0005849	mRNA cleavage factor complex	0	3	0	0.276064	1	1	1
molecular_function	GO:0051731	polynucleotide 5'-hydroxyl-kinase activity	0	3	0	0.387559	1	1	1
biological_process	GO:0031124	mRNA 3'-end processing	0	4	0	0.0333083	1	0.999	1
cellular_component	GO:0031594	neuromuscular junction	0	1	0	0.773088	1	1	1
biological_process	GO:0007274	neuromuscular synaptic transmission	0	1	0	0.734187	1	1	1
biological_process	GO:0060964	regulation of gene silencing by miRNA	0	2	0	0.539001	1	1	1
molecular_function	GO:0004108	citrate (Si)-synthase activity	0	2	0	0.622573	1	1	1
molecular_function	GO:0019799	tubulin N-acetyltransferase activity	0	2	0	0.622573	1	1	1
biological_process	GO:0071929	alpha-tubulin acetylation	0	2	0	0.539001	1	1	1
biological_process	GO:0070507	regulation of microtubule cytoskeleton organization	0	2	0	0.0453927	1	1	1
biological_process	GO:0007469	antennal development	0	1	0	0.929373	0.460999	1	1
biological_process	GO:0048749	compound eye development	0	2	0	0.539001	1	1	1
biological_process	GO:0007379	segment specification	0	1	0	0.734187	1	1	1
cellular_component	GO:0000276	mitochondrial proton-transporting ATP synthase complex, coupling factor F(o)	0	7	0	0.164937	1	1	1
molecular_function	GO:0071858	corazonin receptor binding	0	1	0	0.789043	1	1	1
biological_process	GO:0045823	positive regulation of heart contraction	0	1	0	0.734187	1	1	1
cellular_component	GO:1990246	uniplex complex	0	1	0	0.773088	1	1	1
biological_process	GO:0036444	calcium import into the mitochondrion	0	1	0	0.734187	1	1	1
biological_process	GO:0051560	mitochondrial calcium ion homeostasis	0	3	0	0.395683	1	1	1
molecular_function	GO:0035243	protein-arginine omega-N symmetric methyltransferase activity	0	2	0	0.622573	1	1	1
biological_process	GO:0018216	peptidyl-arginine methylation	0	1	0	0.195721	0.937783	1	1
biological_process	GO:0019731	antibacterial humoral response	0	6	0	0.156488	1	1	1
biological_process	GO:0050832	defense response to fungus	0	1	0	0.734187	1	1	1
biological_process	GO:0031640	killing of cells of another organism	0	1	0	0.734187	1	1	1
cellular_component	GO:0005869	dynactin complex	0	5	0	0.276064	1	1	1
cellular_component	GO:0031982	vesicle	0	4	0	0.131607	0.905706	1	1
biological_process	GO:0007080	mitotic metaphase plate congression	0	1	0	0.825635	0.604317	1	1
biological_process	GO:0008053	mitochondrial fusion	0	4	0	0.290457	1	1	1
cellular_component	GO:0005861	troponin complex	0	12	0	0.0454827	1	0.98	1
biological_process	GO:0010506	regulation of autophagy	0	9	0	0.061858	1	1	1
cellular_component	GO:0001401	SAM complex	0	2	0	0.597647	1	1	1
molecular_function	GO:0004370	glycerol kinase activity	0	4	0	0.387559	1	1	1
biological_process	GO:0019563	glycerol catabolic process	0	4	0	0.290457	1	1	1
biological_process	GO:0006072	glycerol-3-phosphate metabolic process	0	4	0	0.084291	1	1	1
biological_process	GO:0032367	intracellular cholesterol transport	0	9	0	0.061858	1	1	1
molecular_function	GO:0015385	sodium:proton antiporter activity	0	26	0	0.00209459	1	0.231	1
biological_process	GO:0006885	regulation of pH	0	26	0	0.000318536	1	0.066	1
cellular_component	GO:0000228	nuclear chromosome	0	3	0	0.948067	0.100672	1	1
molecular_function	GO:0004356	glutamate-ammonia ligase activity	0	4	0	0.387559	1	1	1
biological_process	GO:0006542	glutamine biosynthetic process	0	4	0	0.290457	1	1	1
molecular_function	GO:0031683	G-protein beta/gamma-subunit complex binding	0	11	0	0.0737076	1	1	1
biological_process	GO:0007188	adenylate cyclase-modulating G protein-coupled receptor signaling pathway	0	4	0	0.290457	1	1	1
biological_process	GO:0032482	Rab protein signal transduction	0	2	0	0.539001	1	1	1
biological_process	GO:0000079	regulation of cyclin-dependent protein serine/threonine kinase activity	0	4	0	0.290457	1	1	1
molecular_function	GO:0005118	sevenless binding	0	2	0	0.622573	1	1	1
molecular_function	GO:0051723	protein methylesterase activity	0	1	0	0.789043	1	1	1
biological_process	GO:0006482	protein demethylation	0	1	0	0.539001	1	1	1
molecular_function	GO:0097573	glutathione oxidoreductase activity	0	5	0	0.30577	1	1	1
molecular_function	GO:0008036	diuretic hormone receptor activity	0	6	0	0.241236	1	1	1
molecular_function	GO:0042577	lipid phosphatase activity	0	5	0	0.30577	1	1	1
biological_process	GO:0006644	phospholipid metabolic process	0	23	0	3.88471e-06	0.999999	0	1
biological_process	GO:0006749	glutathione metabolic process	0	38	0	1.82304e-07	1	0	1
molecular_function	GO:0008194	UDP-glycosyltransferase activity	0	15	0	0.00371907	0.998936	0.379	1
biological_process	GO:0044248	cellular catabolic process	0	33	0	5.6658e-05	0.999967	0.006	1
biological_process	GO:1901575	organic substance catabolic process	0	32	0	5.38443e-08	1	0	1
biological_process	GO:0008360	regulation of cell shape	0	1	0	0.734187	1	1	1
biological_process	GO:0035023	regulation of Rho protein signal transduction	0	3	0	0.804867	0.50322	1	1
molecular_function	GO:0032041	NAD-dependent histone deacetylase activity (H3-K14 specific)	0	10	0	0.0934372	1	1	1
molecular_function	GO:0106261	tRNA uridine(34) acetyltransferase activity	0	1	0	0.789043	1	1	1
cellular_component	GO:0031514	motile cilium	0	15	0	0.744257	0.41592	1	1
molecular_function	GO:0016616	oxidoreductase activity, acting on the CH-OH group of donors, NAD or NADP as acceptor	0	17	0	0.00967121	0.996058	0.728	1
molecular_function	GO:0004518	nuclease activity	0	5	0	0.0295671	0.985204	0.995	1
molecular_function	GO:0008556	P-type potassium transmembrane transporter activity	0	10	0	0.0934372	1	1	1
molecular_function	GO:0016746	acyltransferase activity	0	20	0	0.00247642	0.998684	0.26	1
biological_process	GO:0033617	mitochondrial cytochrome c oxidase assembly	0	5	0	0.213203	1	1	1
molecular_function	GO:0004122	cystathionine beta-synthase activity	0	2	0	0.622573	1	1	1
biological_process	GO:0006535	cysteine biosynthetic process from serine	0	2	0	0.539001	1	1	1
biological_process	GO:0019343	cysteine biosynthetic process via cystathionine	0	2	0	0.539001	1	1	1
molecular_function	GO:0004332	fructose-bisphosphate aldolase activity	0	2	0	0.622573	1	1	1
biological_process	GO:0006096	glycolytic process	0	17	0	0.00519334	1	0.654	1
cellular_component	GO:0008180	COP9 signalosome	0	10	0	0.076151	1	1	1
biological_process	GO:0010387	COP9 signalosome assembly	0	3	0	0.395683	1	1	1
biological_process	GO:0032981	mitochondrial respiratory chain complex I assembly	0	6	0	0.156488	1	1	1
biological_process	GO:0070084	protein initiator methionine removal	0	3	0	0.395683	1	1	1
molecular_function	GO:0003998	acylphosphatase activity	0	2	0	0.622573	1	1	1
molecular_function	GO:0048040	UDP-glucuronate decarboxylase activity	0	1	0	0.789043	1	1	1
biological_process	GO:0042732	D-xylose metabolic process	0	2	0	0.539001	1	1	1
biological_process	GO:0033320	UDP-D-xylose biosynthetic process	0	1	0	0.734187	1	1	1
molecular_function	GO:0004794	L-threonine ammonia-lyase activity	0	1	0	0.789043	1	1	1
molecular_function	GO:0008020	G protein-coupled photoreceptor activity	0	8	0	0.150142	1	1	1
biological_process	GO:0007602	phototransduction	0	10	0	0.0453927	1	1	1
molecular_function	GO:0019784	NEDD8-specific protease activity	0	2	0	0.622573	1	1	1
biological_process	GO:0019236	response to pheromone	0	2	0	0.539001	1	1	1
cellular_component	GO:0009331	glycerol-3-phosphate dehydrogenase complex	0	6	0	0.213388	1	1	1
molecular_function	GO:0052591	sn-glycerol-3-phosphate:ubiquinone-8 oxidoreductase activity	0	2	0	0.622573	1	1	1
molecular_function	GO:0046923	ER retention sequence binding	0	2	0	0.622573	1	1	1
biological_process	GO:0006621	protein retention in ER lumen	0	2	0	0.539001	1	1	1
molecular_function	GO:0015165	pyrimidine nucleotide-sugar transmembrane transporter activity	0	3	0	0.491212	1	1	1
biological_process	GO:0008643	carbohydrate transport	0	9	0	0.0453927	1	1	1
molecular_function	GO:0004856	xylulokinase activity	0	1	0	0.789043	1	1	1
biological_process	GO:0005997	xylulose metabolic process	0	1	0	0.734187	1	1	1
cellular_component	GO:0000220	vacuolar proton-transporting V-type ATPase, V0 domain	0	8	0	0.127482	1	1	1
cellular_component	GO:0043231	intracellular membrane-bounded organelle	0	19	0	0.310123	0.708111	1	1
biological_process	GO:0032446	protein modification by small protein conjugation	0	1	0	0.819448	0.261151	1	1
cellular_component	GO:0005747	mitochondrial respiratory chain complex I	0	8	0	0.127482	1	1	1
biological_process	GO:0006081	cellular aldehyde metabolic process	0	14	0	0.000592551	1	0.113	1
molecular_function	GO:0046899	nucleoside triphosphate adenylate kinase activity	0	1	0	0.789043	1	1	1
biological_process	GO:0046039	GTP metabolic process	0	1	0	0.290457	1	1	1
biological_process	GO:0046041	ITP metabolic process	0	1	0	0.734187	1	1	1
molecular_function	GO:0044548	S100 protein binding	0	1	0	0.789043	1	1	1
molecular_function	GO:0004775	succinate-CoA ligase (ADP-forming) activity	0	3	0	0.491212	1	1	1
molecular_function	GO:0004776	succinate-CoA ligase (GDP-forming) activity	0	2	0	0.622573	1	1	1
biological_process	GO:0006104	succinyl-CoA metabolic process	0	1	0	0.734187	1	1	1
molecular_function	GO:0017128	phospholipid scramblase activity	0	8	0	0.150142	1	1	1
cellular_component	GO:0016581	NuRD complex	0	1	0	0.773088	1	1	1
molecular_function	GO:0008327	methyl-CpG binding	0	1	0	0.789043	1	1	1
molecular_function	GO:0001227	DNA-binding transcription repressor activity, RNA polymerase II-specific	0	4	0	0.387559	1	1	1
biological_process	GO:0071586	CAAX-box protein processing	0	2	0	0.539001	1	1	1
molecular_function	GO:0044183	protein folding chaperone	0	2	0	0.622573	1	1	1
biological_process	GO:0045947	negative regulation of translational initiation	0	2	0	0.539001	1	1	1
molecular_function	GO:0031491	nucleosome binding	0	1	0	0.789043	1	1	1
cellular_component	GO:0042600	egg chorion	0	3	0	0.462005	1	1	1
cellular_component	GO:0031901	early endosome membrane	0	11	0	0.0588529	1	0.99	1
cellular_component	GO:0045335	phagocytic vesicle	0	3	0	0.462005	1	1	1
cellular_component	GO:0055037	recycling endosome	0	5	0	0.427116	0.872518	1	1
cellular_component	GO:0005802	trans-Golgi network	0	16	0	0.0162189	1	0.681	1
biological_process	GO:0090382	phagosome maturation	0	3	0	0.395683	1	1	1
biological_process	GO:0019915	lipid storage	0	3	0	0.290457	1	1	1
molecular_function	GO:0008374	O-acyltransferase activity	0	7	0	0.0177517	1	0.93	1
biological_process	GO:0044255	cellular lipid metabolic process	0	5	0	1.5159e-11	1	0	1
molecular_function	GO:0004418	hydroxymethylbilane synthase activity	0	2	0	0.622573	1	1	1
biological_process	GO:0018160	peptidyl-pyrromethane cofactor linkage	0	2	0	0.539001	1	1	1
biological_process	GO:0006782	protoporphyrinogen IX biosynthetic process	0	10	0	0.0453927	1	1	1
biological_process	GO:0010756	positive regulation of plasminogen activation	0	1	0	0.734187	1	1	1
molecular_function	GO:0003950	NAD+ ADP-ribosyltransferase activity	0	3	0	0.491212	1	1	1
biological_process	GO:0032212	positive regulation of telomere maintenance via telomerase	0	1	0	0.734187	1	1	1
cellular_component	GO:0005672	transcription factor TFIIA complex	0	2	0	0.597647	1	1	1
biological_process	GO:0043161	proteasome-mediated ubiquitin-dependent protein catabolic process	0	9	0	0.129763	0.943192	1	1
molecular_function	GO:0030272	5-formyltetrahydrofolate cyclo-ligase activity	0	1	0	0.789043	1	1	1
molecular_function	GO:0008108	UDP-glucose:hexose-1-phosphate uridylyltransferase activity	0	1	0	0.789043	1	1	1
biological_process	GO:0033499	galactose catabolic process via UDP-galactose	0	1	0	0.734187	1	1	1
molecular_function	GO:0004602	glutathione peroxidase activity	0	5	0	0.30577	1	1	1
molecular_function	GO:0019903	protein phosphatase binding	0	1	0	0.622573	1	1	1
biological_process	GO:0043666	regulation of phosphoprotein phosphatase activity	0	4	0	0.213203	1	1	1
cellular_component	GO:0030121	AP-1 adaptor complex	0	10	0	0.076151	1	1	1
molecular_function	GO:0000062	fatty-acyl-CoA binding	0	5	0	0.30577	1	1	1
cellular_component	GO:0030122	AP-2 adaptor complex	0	2	0	0.597647	1	1	1
molecular_function	GO:0035615	clathrin adaptor activity	0	7	0	0.190317	1	1	1
biological_process	GO:0072583	clathrin-dependent endocytosis	0	2	0	0.539001	1	1	1
biological_process	GO:0007017	microtubule-based process	0	29	0	1	3.58554e-07	1	0
molecular_function	GO:0004373	glycogen (starch) synthase activity	0	1	0	0.789043	1	1	1
biological_process	GO:0005978	glycogen biosynthetic process	0	13	0	0.0179314	1	0.98	1
molecular_function	GO:0004550	nucleoside diphosphate kinase activity	0	3	0	0.491212	1	1	1
biological_process	GO:0006241	CTP biosynthetic process	0	3	0	0.0453927	1	1	1
biological_process	GO:0006183	GTP biosynthetic process	0	3	0	0.395683	1	1	1
biological_process	GO:0006228	UTP biosynthetic process	0	3	0	0.395683	1	1	1
cellular_component	GO:0016442	RISC complex	0	1	0	0.773088	1	1	1
molecular_function	GO:0004038	allantoinase activity	0	1	0	0.789043	1	1	1
molecular_function	GO:0050897	cobalt ion binding	0	1	0	0.789043	1	1	1
biological_process	GO:0000256	allantoin catabolic process	0	2	0	0.539001	1	1	1
biological_process	GO:0006741	NADP biosynthetic process	0	4	0	0.290457	1	1	1
cellular_component	GO:0005750	mitochondrial respiratory chain complex III	0	4	0	0.357137	1	1	1
biological_process	GO:0006122	mitochondrial electron transport, ubiquinol to cytochrome c	0	4	0	0.290457	1	1	1
molecular_function	GO:0016717	oxidoreductase activity, acting on paired donors, with oxidation of a pair of donors resulting in the reduction of molecular oxygen to two molecules of water	0	9	0	0.0934372	1	1	1
biological_process	GO:0098656	anion transmembrane transport	0	5	0	0.00110203	1	0.195	1
biological_process	GO:1902475	L-alpha-amino acid transmembrane transport	0	5	0	0.213203	1	1	1
biological_process	GO:0015807	L-amino acid transport	0	5	0	0.213203	1	1	1
molecular_function	GO:0102092	5-diphosphoinositol pentakisphosphate 3-kinase activity	0	12	0	0.0581425	1	1	1
molecular_function	GO:0033857	diphosphoinositol-pentakisphosphate kinase activity	0	12	0	0.0581425	1	1	1
molecular_function	GO:0000829	inositol heptakisphosphate kinase activity	0	12	0	0.0581425	1	1	1
molecular_function	GO:0052723	inositol hexakisphosphate 1-kinase activity	0	12	0	0.0581425	1	1	1
molecular_function	GO:0052724	inositol hexakisphosphate 3-kinase activity	0	12	0	0.0581425	1	1	1
molecular_function	GO:0000832	inositol hexakisphosphate 5-kinase activity	0	12	0	0.0581425	1	1	1
molecular_function	GO:0000827	inositol-1,3,4,5,6-pentakisphosphate kinase activity	0	12	0	0.0581425	1	1	1
cellular_component	GO:0015935	small ribosomal subunit	0	12	0	0.00748188	1	0.395	1
molecular_function	GO:0004865	protein serine/threonine phosphatase inhibitor activity	0	4	0	0.387559	1	1	1
biological_process	GO:0043066	negative regulation of apoptotic process	0	3	0	0.290457	1	1	1
biological_process	GO:0048870	cell motility	0	1	0	6.74249e-05	1	0.007	1
biological_process	GO:0050909	sensory perception of taste	0	41	0	3.00831e-06	1	0	1
biological_process	GO:0010389	regulation of G2/M transition of mitotic cell cycle	0	2	0	0.939908	0.288639	1	1
molecular_function	GO:0016811	hydrolase activity, acting on carbon-nitrogen (but not peptide) bonds, in linear amides	0	3	0	0.000240631	0.999982	0.027	1
cellular_component	GO:0005686	U2 snRNP	0	2	0	0.597647	1	1	1
cellular_component	GO:0005687	U4 snRNP	0	1	0	0.773088	1	1	1
cellular_component	GO:0005682	U5 snRNP	0	4	0	0.357137	1	1	1
biological_process	GO:0010646	regulation of cell communication	0	1	0	0.99999	1.97693e-05	1	0.004
cellular_component	GO:0030128	clathrin coat of endocytic vesicle	0	4	0	0.213388	1	1	1
biological_process	GO:0006950	response to stress	0	3	0	0.283622	0.76175	1	1
molecular_function	GO:0004620	phospholipase activity	0	5	0	0.3131	0.812559	1	1
biological_process	GO:0051123	RNA polymerase II preinitiation complex assembly	0	1	0	0.734187	1	1	1
molecular_function	GO:0140078	class I DNA-(apurinic or apyrimidinic site) endonuclease activity	0	3	0	0.491212	1	1	1
molecular_function	GO:0008534	oxidized purine nucleobase lesion DNA N-glycosylase activity	0	2	0	0.622573	1	1	1
biological_process	GO:0022900	electron transport chain	0	3	0	3.40039e-07	1	0	1
cellular_component	GO:0008290	F-actin capping protein complex	0	2	0	0.597647	1	1	1
biological_process	GO:0051016	barbed-end actin filament capping	0	2	0	0.0333083	1	0.999	1
biological_process	GO:0061077	chaperone-mediated protein folding	0	1	0	0.539001	1	1	1
cellular_component	GO:0033588	elongator holoenzyme complex	0	7	0	0.164937	1	1	1
molecular_function	GO:0036310	ATP-dependent DNA/DNA annealing activity	0	1	0	0.789043	1	1	1
biological_process	GO:0031297	replication fork processing	0	2	0	0.395683	1	1	1
molecular_function	GO:0003993	acid phosphatase activity	0	6	0	0.241236	1	1	1
biological_process	GO:0000956	nuclear-transcribed mRNA catabolic process	0	4	0	0.973528	0.0587269	1	1
biological_process	GO:0006379	mRNA cleavage	0	7	0	0.114853	1	1	1
molecular_function	GO:0003839	gamma-glutamylcyclotransferase activity	0	2	0	0.622573	1	1	1
molecular_function	GO:0061928	glutathione specific gamma-glutamylcyclotransferase activity	0	1	0	0.789043	1	1	1
biological_process	GO:0006751	glutathione catabolic process	0	10	0	0.0453927	1	1	1
molecular_function	GO:0016780	phosphotransferase activity, for other substituted phosphate groups	0	9	0	0.0672547	0.988958	1	1
biological_process	GO:0046474	glycerophospholipid biosynthetic process	0	8	0	0.000422956	0.999882	0.079	1
molecular_function	GO:0047389	glycerophosphocholine phosphodiesterase activity	0	2	0	0.622573	1	1	1
molecular_function	GO:2001070	starch binding	0	2	0	0.622573	1	1	1
biological_process	GO:0046475	glycerophospholipid catabolic process	0	2	0	0.539001	1	1	1
molecular_function	GO:0004869	cysteine-type endopeptidase inhibitor activity	0	4	0	0.387559	1	1	1
molecular_function	GO:0003690	double-stranded DNA binding	0	7	0	0.95252	0.0884706	1	1
molecular_function	GO:0004985	G protein-coupled opioid receptor activity	0	1	0	0.789043	1	1	1
molecular_function	GO:0005328	neurotransmitter:sodium symporter activity	0	3	0	0.491212	1	1	1
molecular_function	GO:0005034	osmosensor activity	0	3	0	0.491212	1	1	1
biological_process	GO:0042065	glial cell growth	0	3	0	0.395683	1	1	1
biological_process	GO:0019226	transmission of nerve impulse	0	3	0	0.395683	1	1	1
biological_process	GO:0090503	RNA phosphodiester bond hydrolysis, exonucleolytic	0	1	0	0.395683	1	1	1
cellular_component	GO:0017101	aminoacyl-tRNA synthetase multienzyme complex	0	7	0	0.164937	1	1	1
molecular_function	GO:0004819	glutamine-tRNA ligase activity	0	1	0	0.789043	1	1	1
biological_process	GO:0006425	glutaminyl-tRNA aminoacylation	0	1	0	0.734187	1	1	1
molecular_function	GO:0008495	protoheme IX farnesyltransferase activity	0	1	0	0.789043	1	1	1
biological_process	GO:0048034	heme O biosynthetic process	0	1	0	0.734187	1	1	1
molecular_function	GO:0016844	strictosidine synthase activity	0	6	0	0.241236	1	1	1
molecular_function	GO:0015018	galactosylgalactosylxylosylprotein 3-beta-glucuronosyltransferase activity	0	4	0	0.387559	1	1	1
molecular_function	GO:0004890	GABA-A receptor activity	0	10	0	0.0934372	1	1	1
molecular_function	GO:0003979	UDP-glucose 6-dehydrogenase activity	0	1	0	0.789043	1	1	1
biological_process	GO:0006065	UDP-glucuronate biosynthetic process	0	1	0	0.734187	1	1	1
cellular_component	GO:0032580	Golgi cisterna membrane	0	9	0	0.0985303	1	1	1
molecular_function	GO:0008417	fucosyltransferase activity	0	4	0	0.150142	1	1	1
cellular_component	GO:0005751	mitochondrial respiratory chain complex IV	0	10	0	0.076151	1	1	1
biological_process	GO:0006123	mitochondrial electron transport, cytochrome c to oxygen	0	9	0	0.061858	1	1	1
molecular_function	GO:0004707	MAP kinase activity	0	8	0	0.150142	1	1	1
biological_process	GO:0033554	cellular response to stress	0	7	0	0.907253	0.122619	1	1
biological_process	GO:0032270	positive regulation of cellular protein metabolic process	0	1	0	0.572804	0.650325	1	1
molecular_function	GO:0016614	oxidoreductase activity, acting on CH-OH group of donors	0	27	0	0.000113042	0.999966	0.012	1
molecular_function	GO:0004703	G protein-coupled receptor kinase activity	0	2	0	0.622573	1	1	1
molecular_function	GO:0003896	DNA primase activity	0	1	0	0.789043	1	1	1
cellular_component	GO:0043083	synaptic cleft	0	1	0	0.773088	1	1	1
molecular_function	GO:0003990	acetylcholinesterase activity	0	4	0	0.387559	1	1	1
biological_process	GO:0001507	acetylcholine catabolic process in synaptic cleft	0	1	0	0.734187	1	1	1
cellular_component	GO:0005796	Golgi lumen	0	1	0	0.773088	1	1	1
molecular_function	GO:0017057	6-phosphogluconolactonase activity	0	1	0	0.789043	1	1	1
molecular_function	GO:0004325	ferrochelatase activity	0	1	0	0.789043	1	1	1
biological_process	GO:0006783	heme biosynthetic process	0	2	0	0.0131555	1	0.939	1
molecular_function	GO:0004591	oxoglutarate dehydrogenase (succinyl-transferring) activity	0	7	0	0.190317	1	1	1
molecular_function	GO:0030976	thiamine pyrophosphate binding	0	8	0	0.150142	1	1	1
cellular_component	GO:0030131	clathrin adaptor complex	0	7	0	0.00748188	1	0.395	1
cellular_component	GO:0016272	prefoldin complex	0	7	0	0.164937	1	1	1
cellular_component	GO:0000795	synaptonemal complex	0	2	0	0.597647	1	1	1
molecular_function	GO:0019789	SUMO transferase activity	0	4	0	0.387559	1	1	1
biological_process	GO:0007131	reciprocal meiotic recombination	0	4	0	0.290457	1	1	1
cellular_component	GO:0005675	transcription factor TFIIH holo complex	0	2	0	0.357137	1	1	1
molecular_function	GO:0016671	oxidoreductase activity, acting on a sulfur group of donors, disulfide as acceptor	0	7	0	0.205494	0.954137	1	1
cellular_component	GO:0045261	proton-transporting ATP synthase complex, catalytic core F(1)	0	5	0	0.164937	1	1	1
cellular_component	GO:0072546	EMC complex	0	6	0	0.213388	1	1	1
biological_process	GO:0006996	organelle organization	0	3	0	1	8.84865e-19	1	0
molecular_function	GO:0030620	U2 snRNA binding	0	2	0	0.622573	1	1	1
molecular_function	GO:0004152	dihydroorotate dehydrogenase activity	0	1	0	0.789043	1	1	1
biological_process	GO:0006207	'de novo' pyrimidine nucleobase biosynthetic process	0	3	0	0.395683	1	1	1
biological_process	GO:0044205	'de novo' UMP biosynthetic process	0	2	0	0.539001	1	1	1
molecular_function	GO:0102121	ceramidase activity	0	2	0	0.622573	1	1	1
molecular_function	GO:0017040	N-acylsphingosine amidohydrolase activity	0	3	0	0.491212	1	1	1
biological_process	GO:0046514	ceramide catabolic process	0	2	0	0.395683	1	1	1
molecular_function	GO:0034237	protein kinase A regulatory subunit binding	0	3	0	0.491212	1	1	1
biological_process	GO:0010738	regulation of protein kinase A signaling	0	3	0	0.395683	1	1	1
molecular_function	GO:0004623	phospholipase A2 activity	0	17	0	0.0177517	1	0.93	1
biological_process	GO:0050482	arachidonic acid secretion	0	14	0	0.0131555	1	0.939	1
molecular_function	GO:0004482	mRNA (guanine-N7-)-methyltransferase activity	0	1	0	0.789043	1	1	1
molecular_function	GO:0022848	acetylcholine-gated cation-selective channel activity	0	16	0	0.0225067	1	0.971	1
molecular_function	GO:0042281	dolichyl pyrophosphate Man9GlcNAc2 alpha-1,3-glucosyltransferase activity	0	1	0	0.789043	1	1	1
biological_process	GO:0006488	dolichol-linked oligosaccharide biosynthetic process	0	7	0	0.114853	1	1	1
cellular_component	GO:0005637	nuclear inner membrane	0	4	0	0.504096	0.835063	1	1
biological_process	GO:0006997	nucleus organization	0	2	0	0.395683	1	1	1
biological_process	GO:1902531	regulation of intracellular signal transduction	0	8	0	0.940986	0.0933386	1	1
molecular_function	GO:0072572	poly-ADP-D-ribose binding	0	1	0	0.789043	1	1	1
biological_process	GO:0051865	protein autoubiquitination	0	1	0	0.734187	1	1	1
cellular_component	GO:0000502	proteasome complex	0	13	0	0.00930226	0.998284	0.473	1
molecular_function	GO:0036402	proteasome-activating activity	0	5	0	0.30577	1	1	1
biological_process	GO:0030163	protein catabolic process	0	4	0	0.0731701	0.952673	1	1
molecular_function	GO:0008094	ATP-dependent activity, acting on DNA	0	5	0	0.993391	0.0116034	1	0.978
molecular_function	GO:0000150	DNA strand exchange activity	0	1	0	0.789043	1	1	1
biological_process	GO:1990426	mitotic recombination-dependent replication fork processing	0	1	0	0.734187	1	1	1
molecular_function	GO:0004364	glutathione transferase activity	0	8	0	0.150142	1	1	1
molecular_function	GO:0019136	deoxynucleoside kinase activity	0	2	0	0.622573	1	1	1
molecular_function	GO:0004784	superoxide dismutase activity	0	6	0	0.241236	1	1	1
molecular_function	GO:0008476	protein-tyrosine sulfotransferase activity	0	1	0	0.789043	1	1	1
biological_process	GO:0006478	peptidyl-tyrosine sulfation	0	1	0	0.734187	1	1	1
molecular_function	GO:0003874	6-pyruvoyltetrahydropterin synthase activity	0	1	0	0.789043	1	1	1
molecular_function	GO:0050291	sphingosine N-acyltransferase activity	0	1	0	0.789043	1	1	1
biological_process	GO:0046513	ceramide biosynthetic process	0	1	0	0.539001	1	1	1
molecular_function	GO:0034417	bisphosphoglycerate 3-phosphatase activity	0	2	0	0.622573	1	1	1
molecular_function	GO:0052826	inositol hexakisphosphate 2-phosphatase activity	0	2	0	0.622573	1	1	1
molecular_function	GO:0004001	adenosine kinase activity	0	2	0	0.622573	1	1	1
biological_process	GO:0044209	AMP salvage	0	3	0	0.395683	1	1	1
cellular_component	GO:0005740	mitochondrial envelope	0	2	0	3.29544e-18	1	0	1
molecular_function	GO:0042802	identical protein binding	0	4	0	0.290733	0.926292	1	1
biological_process	GO:0043065	positive regulation of apoptotic process	0	2	0	0.539001	1	1	1
biological_process	GO:0000904	cell morphogenesis involved in differentiation	0	9	0	1	2.11956e-17	1	0
molecular_function	GO:0016531	copper chaperone activity	0	2	0	0.622573	1	1	1
molecular_function	GO:0004115	3',5'-cyclic-AMP phosphodiesterase activity	0	5	0	0.30577	1	1	1
biological_process	GO:0006198	cAMP catabolic process	0	5	0	0.213203	1	1	1
molecular_function	GO:0004128	cytochrome-b5 reductase activity, acting on NAD(P)H	0	6	0	0.241236	1	1	1
molecular_function	GO:0004815	aspartate-tRNA ligase activity	0	1	0	0.789043	1	1	1
biological_process	GO:0006422	aspartyl-tRNA aminoacylation	0	1	0	0.734187	1	1	1
molecular_function	GO:0008375	acetylglucosaminyltransferase activity	0	1	0	0.912101	0.235222	1	1
cellular_component	GO:0022625	cytosolic large ribosomal subunit	0	6	0	0.213388	1	1	1
cellular_component	GO:0005839	proteasome core complex	0	6	0	0.138978	0.972838	1	1
molecular_function	GO:0004298	threonine-type endopeptidase activity	0	9	0	0.118445	1	1	1
biological_process	GO:0051603	proteolysis involved in cellular protein catabolic process	0	5	0	0.193833	0.861747	1	1
cellular_component	GO:0005965	protein farnesyltransferase complex	0	1	0	0.773088	1	1	1
molecular_function	GO:0004660	protein farnesyltransferase activity	0	1	0	0.789043	1	1	1
biological_process	GO:0018343	protein farnesylation	0	1	0	0.734187	1	1	1
cellular_component	GO:0005779	integral component of peroxisomal membrane	0	3	0	0.462005	1	1	1
biological_process	GO:0007031	peroxisome organization	0	2	0	0.556401	0.736245	1	1
cellular_component	GO:0005665	RNA polymerase II, core complex	0	4	0	0.357137	1	1	1
molecular_function	GO:0003997	acyl-CoA oxidase activity	0	6	0	0.241236	1	1	1
biological_process	GO:0006635	fatty acid beta-oxidation	0	11	0	0.0333083	1	0.999	1
cellular_component	GO:0042721	TIM22 mitochondrial import inner membrane insertion complex	0	2	0	0.597647	1	1	1
cellular_component	GO:0044233	mitochondria-associated endoplasmic reticulum membrane	0	1	0	0.773088	1	1	1
biological_process	GO:1990456	mitochondrion-endoplasmic reticulum membrane tethering	0	1	0	0.734187	1	1	1
molecular_function	GO:0004471	malate dehydrogenase (decarboxylating) (NAD+) activity	0	4	0	0.387559	1	1	1
molecular_function	GO:0017178	diphthine-ammonia ligase activity	0	1	0	0.789043	1	1	1
biological_process	GO:0017183	peptidyl-diphthamide biosynthetic process from peptidyl-histidine	0	4	0	0.290457	1	1	1
molecular_function	GO:0005520	insulin-like growth factor binding	0	3	0	0.491212	1	1	1
biological_process	GO:0001558	regulation of cell growth	0	3	0	0.395683	1	1	1
biological_process	GO:0006402	mRNA catabolic process	0	4	0	0.932112	0.122692	1	1
biological_process	GO:0031119	tRNA pseudouridine synthesis	0	1	0	0.734187	1	1	1
biological_process	GO:0000422	autophagy of mitochondrion	0	5	0	0.213203	1	1	1
molecular_function	GO:0019904	protein domain specific binding	0	5	0	0.984973	0.0487875	1	1
molecular_function	GO:0002151	G-quadruplex RNA binding	0	1	0	0.789043	1	1	1
molecular_function	GO:0008191	metalloendopeptidase inhibitor activity	0	3	0	0.491212	1	1	1
molecular_function	GO:0043333	2-octaprenyl-6-methoxy-1,4-benzoquinone methylase activity	0	1	0	0.789043	1	1	1
cellular_component	GO:0005890	sodium:potassium-exchanging ATPase complex	0	5	0	0.276064	1	1	1
biological_process	GO:0006813	potassium ion transport	0	5	0	0.299272	0.869609	1	1
biological_process	GO:0006814	sodium ion transport	0	6	0	0.210045	0.954607	1	1
molecular_function	GO:0000774	adenyl-nucleotide exchange factor activity	0	3	0	0.491212	1	1	1
biological_process	GO:0007059	chromosome segregation	0	3	0	0.685029	0.458153	1	1
molecular_function	GO:0018064	protein-L-histidine N-tele-methyltransferase activity	0	1	0	0.789043	1	1	1
biological_process	GO:0030047	actin modification	0	1	0	0.734187	1	1	1
biological_process	GO:0018021	peptidyl-histidine methylation	0	1	0	0.734187	1	1	1
cellular_component	GO:0005834	heterotrimeric G-protein complex	0	2	0	0.597647	1	1	1
molecular_function	GO:0031681	G-protein beta-subunit binding	0	2	0	0.622573	1	1	1
biological_process	GO:0007200	phospholipase C-activating G protein-coupled receptor signaling pathway	0	1	0	0.734187	1	1	1
biological_process	GO:0010265	SCF complex assembly	0	1	0	0.734187	1	1	1
cellular_component	GO:0015629	actin cytoskeleton	0	8	0	0.979811	0.0360456	1	0.995
cellular_component	GO:0055038	recycling endosome membrane	0	2	0	0.597647	1	1	1
molecular_function	GO:0003925	G protein activity	0	2	0	0.622573	1	1	1
biological_process	GO:0032486	Rap protein signal transduction	0	2	0	0.539001	1	1	1
molecular_function	GO:0003707	steroid hormone receptor activity	0	8	0	0.150142	1	1	1
molecular_function	GO:0097363	protein O-GlcNAc transferase activity	0	2	0	0.622573	1	1	1
biological_process	GO:0006493	protein O-linked glycosylation	0	2	0	0.114853	1	1	1
molecular_function	GO:0001671	ATPase activator activity	0	5	0	0.30577	1	1	1
molecular_function	GO:0051879	Hsp90 protein binding	0	3	0	0.491212	1	1	1
cellular_component	GO:0005952	cAMP-dependent protein kinase complex	0	7	0	0.164937	1	1	1
molecular_function	GO:0030552	cAMP binding	0	7	0	0.190317	1	1	1
molecular_function	GO:0008603	cAMP-dependent protein kinase regulator activity	0	7	0	0.150142	1	1	1
biological_process	GO:0001932	regulation of protein phosphorylation	0	7	0	0.00380929	1	0.523	1
molecular_function	GO:0036430	CMP kinase activity	0	1	0	0.789043	1	1	1
molecular_function	GO:0036431	dCMP kinase activity	0	1	0	0.789043	1	1	1
molecular_function	GO:0033862	UMP kinase activity	0	1	0	0.789043	1	1	1
biological_process	GO:0006221	pyrimidine nucleotide biosynthetic process	0	1	0	0.00707986	1	0.762	1
molecular_function	GO:0004523	RNA-DNA hybrid ribonuclease activity	0	3	0	0.491212	1	1	1
cellular_component	GO:0005769	early endosome	0	5	0	0.0162189	1	0.681	1
cellular_component	GO:0055029	nuclear DNA-directed RNA polymerase complex	0	1	0	0.969355	0.062972	1	1
molecular_function	GO:0008376	acetylgalactosaminyltransferase activity	0	4	0	0.387559	1	1	1
cellular_component	GO:0000347	THO complex	0	1	0	0.94853	0.402353	1	1
molecular_function	GO:0003978	UDP-glucose 4-epimerase activity	0	2	0	0.622573	1	1	1
molecular_function	GO:0003974	UDP-N-acetylglucosamine 4-epimerase activity	0	2	0	0.622573	1	1	1
biological_process	GO:0006012	galactose metabolic process	0	6	0	0.114853	1	1	1
biological_process	GO:0006851	mitochondrial calcium ion transmembrane transport	0	5	0	0.156488	1	1	1
cellular_component	GO:0070461	SAGA-type complex	0	2	0	0.997063	0.0142427	1	0.885
molecular_function	GO:0008320	protein transmembrane transporter activity	0	4	0	0.387559	1	1	1
biological_process	GO:0030150	protein import into mitochondrial matrix	0	7	0	0.114853	1	1	1
cellular_component	GO:0042765	GPI-anchor transamidase complex	0	5	0	0.276064	1	1	1
molecular_function	GO:0008324	cation transmembrane transporter activity	0	12	0	0.999995	8.131e-06	1	0
biological_process	GO:0006829	zinc ion transport	0	6	0	0.156488	1	1	1
molecular_function	GO:0030060	L-malate dehydrogenase activity	0	2	0	0.622573	1	1	1
biological_process	GO:0006108	malate metabolic process	0	1	0	0.734187	1	1	1
molecular_function	GO:0000340	RNA 7-methylguanosine cap binding	0	3	0	0.491212	1	1	1
molecular_function	GO:0036132	13-prostaglandin reductase activity	0	6	0	0.241236	1	1	1
molecular_function	GO:0047522	15-oxoprostaglandin 13-oxidase activity	0	6	0	0.241236	1	1	1
molecular_function	GO:0032440	2-alkenal reductase [NAD(P)+] activity	0	6	0	0.241236	1	1	1
molecular_function	GO:0097257	leukotriene B4 12-hydroxy dehydrogenase activity	0	6	0	0.241236	1	1	1
molecular_function	GO:0015035	protein-disulfide reductase activity	0	4	0	0.0225067	1	0.971	1
biological_process	GO:0045041	protein import into mitochondrial intermembrane space	0	1	0	0.734187	1	1	1
cellular_component	GO:0001534	radial spoke	0	1	0	0.773088	1	1	1
biological_process	GO:0060294	cilium movement involved in cell motility	0	8	0	0.084291	1	1	1
biological_process	GO:0006909	phagocytosis	0	1	0	0.539001	1	1	1
molecular_function	GO:0042284	sphingolipid delta-4 desaturase activity	0	1	0	0.789043	1	1	1
biological_process	GO:0030148	sphingolipid biosynthetic process	0	3	0	0.213203	1	1	1
cellular_component	GO:0005688	U6 snRNP	0	3	0	0.462005	1	1	1
molecular_function	GO:0005375	copper ion transmembrane transporter activity	0	5	0	0.0737076	1	1	1
biological_process	GO:0006878	cellular copper ion homeostasis	0	6	0	0.156488	1	1	1
molecular_function	GO:0004140	dephospho-CoA kinase activity	0	2	0	0.622573	1	1	1
biological_process	GO:0015937	coenzyme A biosynthetic process	0	7	0	0.114853	1	1	1
biological_process	GO:0070988	demethylation	0	1	0	0.87919	0.400524	1	1
biological_process	GO:0043085	positive regulation of catalytic activity	0	2	0	0.999929	0.000274223	1	0.09
molecular_function	GO:0032217	riboflavin transmembrane transporter activity	0	1	0	0.789043	1	1	1
molecular_function	GO:0003980	UDP-glucose:glycoprotein glucosyltransferase activity	0	1	0	0.789043	1	1	1
cellular_component	GO:0016363	nuclear matrix	0	1	0	0.773088	1	1	1
biological_process	GO:0043249	erythrocyte maturation	0	1	0	0.734187	1	1	1
biological_process	GO:0070072	vacuolar proton-transporting V-type ATPase complex assembly	0	2	0	0.539001	1	1	1
molecular_function	GO:0003994	aconitate hydratase activity	0	2	0	0.622573	1	1	1
molecular_function	GO:0047780	citrate dehydratase activity	0	2	0	0.622573	1	1	1
molecular_function	GO:0042030	ATPase inhibitor activity	0	2	0	0.622573	1	1	1
biological_process	GO:0032780	negative regulation of ATP-dependent activity	0	2	0	0.395683	1	1	1
molecular_function	GO:0004679	AMP-activated protein kinase activity	0	1	0	0.789043	1	1	1
molecular_function	GO:0000993	RNA polymerase II complex binding	0	4	0	0.387559	1	1	1
biological_process	GO:0006378	mRNA polyadenylation	0	6	0	0.114853	1	1	1
biological_process	GO:0006369	termination of RNA polymerase II transcription	0	4	0	0.290457	1	1	1
cellular_component	GO:0099023	vesicle tethering complex	0	1	0	0.964046	0.082072	1	1
molecular_function	GO:0004013	adenosylhomocysteinase activity	0	3	0	0.491212	1	1	1
molecular_function	GO:0106029	tRNA pseudouridine synthase activity	0	2	0	0.622573	1	1	1
biological_process	GO:0043248	proteasome assembly	0	8	0	0.061858	1	1	1
molecular_function	GO:0005094	Rho GDP-dissociation inhibitor activity	0	2	0	0.622573	1	1	1
cellular_component	GO:0005785	signal recognition particle receptor complex	0	1	0	0.773088	1	1	1
molecular_function	GO:0005047	signal recognition particle binding	0	2	0	0.622573	1	1	1
biological_process	GO:0006614	SRP-dependent cotranslational protein targeting to membrane	0	7	0	0.084291	1	1	1
molecular_function	GO:0090482	vitamin transmembrane transporter activity	0	4	0	0.190317	1	1	1
biological_process	GO:0000244	spliceosomal tri-snRNP complex assembly	0	1	0	0.734187	1	1	1
molecular_function	GO:0004346	glucose-6-phosphatase activity	0	1	0	0.789043	1	1	1
biological_process	GO:0006094	gluconeogenesis	0	9	0	0.061858	1	1	1
molecular_function	GO:0008887	glycerate kinase activity	0	2	0	0.622573	1	1	1
cellular_component	GO:0098826	endoplasmic reticulum tubular network membrane	0	1	0	0.773088	1	1	1
biological_process	GO:0071788	endoplasmic reticulum tubular network maintenance	0	1	0	0.734187	1	1	1
biological_process	GO:1903373	positive regulation of endoplasmic reticulum tubular network organization	0	1	0	0.734187	1	1	1
cellular_component	GO:0070772	PAS complex	0	1	0	0.773088	1	1	1
biological_process	GO:0006661	phosphatidylinositol biosynthetic process	0	1	0	0.0125179	0.995712	0.904	1
cellular_component	GO:0000159	protein phosphatase type 2A complex	0	4	0	0.357137	1	1	1
molecular_function	GO:0019888	protein phosphatase regulator activity	0	5	0	0.0361763	1	0.998	1
biological_process	GO:0006974	cellular response to DNA damage stimulus	0	5	0	0.947982	0.074468	1	1
biological_process	GO:0000076	DNA replication checkpoint signaling	0	1	0	0.734187	1	1	1
biological_process	GO:0048478	replication fork protection	0	1	0	0.734187	1	1	1
molecular_function	GO:0004826	phenylalanine-tRNA ligase activity	0	6	0	0.241236	1	1	1
biological_process	GO:0006432	phenylalanyl-tRNA aminoacylation	0	6	0	0.156488	1	1	1
molecular_function	GO:0016428	tRNA (cytosine-5-)-methyltransferase activity	0	1	0	0.789043	1	1	1
molecular_function	GO:0003796	lysozyme activity	0	6	0	0.241236	1	1	1
biological_process	GO:0006506	GPI anchor biosynthetic process	0	23	0	0.000233528	1	0.043	1
cellular_component	GO:0005964	phosphorylase kinase complex	0	6	0	0.213388	1	1	1
molecular_function	GO:0004689	phosphorylase kinase activity	0	6	0	0.241236	1	1	1
molecular_function	GO:0015019	heparan-alpha-glucosaminide N-acetyltransferase activity	0	1	0	0.789043	1	1	1
cellular_component	GO:0000792	heterochromatin	0	3	0	0.462005	1	1	1
molecular_function	GO:0004449	isocitrate dehydrogenase (NAD+) activity	0	8	0	0.150142	1	1	1
cellular_component	GO:0000118	histone deacetylase complex	0	6	0	0.774716	0.471403	1	1
molecular_function	GO:0070628	proteasome binding	0	3	0	0.491212	1	1	1
biological_process	GO:0090114	COPII-coated vesicle budding	0	3	0	0.953513	0.195133	1	1
molecular_function	GO:0019187	beta-1,4-mannosyltransferase activity	0	1	0	0.789043	1	1	1
molecular_function	GO:0003841	1-acylglycerol-3-phosphate O-acyltransferase activity	0	4	0	0.387559	1	1	1
biological_process	GO:0008654	phospholipid biosynthetic process	0	7	0	1.87199e-05	0.999996	0.001	1
molecular_function	GO:1902936	phosphatidylinositol bisphosphate binding	0	1	0	0.968415	0.197826	1	1
molecular_function	GO:0015297	antiporter activity	0	11	0	0.0057638	0.998699	0.566	1
biological_process	GO:0042026	protein refolding	0	1	0	0.734187	1	1	1
cellular_component	GO:0032797	SMN complex	0	1	0	0.773088	1	1	1
biological_process	GO:0000245	spliceosomal complex assembly	0	3	0	0.114853	1	1	1
cellular_component	GO:0044322	endoplasmic reticulum quality control compartment	0	2	0	0.597647	1	1	1
molecular_function	GO:0004571	mannosyl-oligosaccharide 1,2-alpha-mannosidase activity	0	5	0	0.30577	1	1	1
biological_process	GO:1904380	endoplasmic reticulum mannose trimming	0	2	0	0.539001	1	1	1
biological_process	GO:1904382	mannose trimming involved in glycoprotein ERAD pathway	0	2	0	0.539001	1	1	1
molecular_function	GO:0032542	sulfiredoxin activity	0	3	0	0.491212	1	1	1
cellular_component	GO:0005786	signal recognition particle, endoplasmic reticulum targeting	0	5	0	0.276064	1	1	1
molecular_function	GO:0008312	7S RNA binding	0	5	0	0.30577	1	1	1
molecular_function	GO:0004610	phosphoacetylglucosamine mutase activity	0	1	0	0.789043	1	1	1
biological_process	GO:0006048	UDP-N-acetylglucosamine biosynthetic process	0	3	0	0.395683	1	1	1
biological_process	GO:0042256	mature ribosome assembly	0	2	0	0.539001	1	1	1
biological_process	GO:0042273	ribosomal large subunit biogenesis	0	3	0	0.062217	0.990349	1	1
molecular_function	GO:0004408	holocytochrome-c synthase activity	0	1	0	0.789043	1	1	1
cellular_component	GO:0030677	ribonuclease P complex	0	5	0	0.164937	1	1	1
biological_process	GO:0001682	tRNA 5'-leader removal	0	7	0	0.114853	1	1	1
molecular_function	GO:0008193	tRNA guanylyltransferase activity	0	1	0	0.789043	1	1	1
biological_process	GO:0006400	tRNA modification	0	6	0	0.0788253	0.968354	1	1
molecular_function	GO:0004046	aminoacylase activity	0	2	0	0.622573	1	1	1
cellular_component	GO:0005581	collagen trimer	0	15	0	0.0209894	1	0.792	1
cellular_component	GO:0000275	mitochondrial proton-transporting ATP synthase complex, catalytic sector F(1)	0	2	0	0.597647	1	1	1
molecular_function	GO:0019825	oxygen binding	0	3	0	0.491212	1	1	1
molecular_function	GO:0005344	oxygen carrier activity	0	3	0	0.491212	1	1	1
molecular_function	GO:0030234	enzyme regulator activity	0	4	0	1	9.04534e-33	1	0
molecular_function	GO:0003756	protein disulfide isomerase activity	0	3	0	0.491212	1	1	1
cellular_component	GO:0019005	SCF ubiquitin ligase complex	0	10	0	0.076151	1	1	1
biological_process	GO:0031146	SCF-dependent proteasomal ubiquitin-dependent protein catabolic process	0	6	0	0.156488	1	1	1
biological_process	GO:0001510	RNA methylation	0	8	0	0.150476	0.945344	1	1
cellular_component	GO:0071011	precatalytic spliceosome	0	3	0	0.462005	1	1	1
biological_process	GO:0070966	nuclear-transcribed mRNA catabolic process, no-go decay	0	1	0	0.734187	1	1	1
biological_process	GO:0070481	nuclear-transcribed mRNA catabolic process, non-stop decay	0	1	0	0.734187	1	1	1
biological_process	GO:0071025	RNA surveillance	0	1	0	0.734187	1	1	1
biological_process	GO:0051085	chaperone cofactor-dependent protein refolding	0	1	0	0.734187	1	1	1
cellular_component	GO:0032154	cleavage furrow	0	8	0	0.127482	1	1	1
cellular_component	GO:0030496	midbody	0	9	0	0.0985303	1	1	1
molecular_function	GO:0003865	3-oxo-5-alpha-steroid 4-dehydrogenase activity	0	1	0	0.789043	1	1	1
molecular_function	GO:0102389	polyprenol reductase activity	0	1	0	0.789043	1	1	1
biological_process	GO:0019348	dolichol metabolic process	0	1	0	0.539001	1	1	1
biological_process	GO:0016095	polyprenol catabolic process	0	1	0	0.734187	1	1	1
biological_process	GO:0007160	cell-matrix adhesion	0	10	0	0.0453927	1	1	1
molecular_function	GO:0008528	G protein-coupled peptide receptor activity	0	7	0	0.339291	0.801324	1	1
biological_process	GO:0035694	mitochondrial protein catabolic process	0	2	0	0.539001	1	1	1
cellular_component	GO:0000407	phagophore assembly site	0	2	0	0.865406	0.410558	1	1
molecular_function	GO:0017110	nucleoside-diphosphatase activity	0	2	0	0.622573	1	1	1
molecular_function	GO:0003842	1-pyrroline-5-carboxylate dehydrogenase activity	0	1	0	0.789043	1	1	1
biological_process	GO:0010133	proline catabolic process to glutamate	0	1	0	0.734187	1	1	1
biological_process	GO:0006913	nucleocytoplasmic transport	0	4	0	0.244489	0.870237	1	1
molecular_function	GO:0097367	carbohydrate derivative binding	0	1	0	0.990343	0.0114545	1	0.978
molecular_function	GO:0004360	glutamine-fructose-6-phosphate transaminase (isomerizing) activity	0	1	0	0.789043	1	1	1
biological_process	GO:0006541	glutamine metabolic process	0	8	0	0.0244397	1	0.995	1
molecular_function	GO:0005432	calcium:sodium antiporter activity	0	1	0	0.491212	1	1	1
molecular_function	GO:0043015	gamma-tubulin binding	0	5	0	0.30577	1	1	1
biological_process	GO:0007020	microtubule nucleation	0	6	0	0.156488	1	1	1
molecular_function	GO:0042834	peptidoglycan binding	0	5	0	0.30577	1	1	1
molecular_function	GO:0043727	5-amino-4-imidazole carboxylate lyase activity	0	1	0	0.789043	1	1	1
molecular_function	GO:0004638	phosphoribosylaminoimidazole carboxylase activity	0	1	0	0.789043	1	1	1
molecular_function	GO:0004639	phosphoribosylaminoimidazolesuccinocarboxamide synthase activity	0	1	0	0.789043	1	1	1
biological_process	GO:0006189	'de novo' IMP biosynthetic process	0	6	0	0.156488	1	1	1
molecular_function	GO:0004799	thymidylate synthase activity	0	1	0	0.789043	1	1	1
biological_process	GO:0006231	dTMP biosynthetic process	0	1	0	0.734187	1	1	1
molecular_function	GO:0004035	alkaline phosphatase activity	0	12	0	0.0581425	1	1	1
molecular_function	GO:0008597	calcium-dependent protein serine/threonine phosphatase regulator activity	0	1	0	0.789043	1	1	1
biological_process	GO:0001731	formation of translation preinitiation complex	0	1	0	0.734187	1	1	1
biological_process	GO:0006414	translational elongation	0	3	0	0.237669	0.919982	1	1
molecular_function	GO:0008093	cytoskeletal anchor activity	0	1	0	0.789043	1	1	1
molecular_function	GO:0004861	cyclin-dependent protein serine/threonine kinase inhibitor activity	0	3	0	0.491212	1	1	1
biological_process	GO:0010033	response to organic substance	0	4	0	0.511189	0.619948	1	1
biological_process	GO:0006471	protein ADP-ribosylation	0	2	0	0.539001	1	1	1
molecular_function	GO:0005471	ATP:ADP antiporter activity	0	2	0	0.622573	1	1	1
biological_process	GO:0140021	mitochondrial ADP transmembrane transport	0	2	0	0.539001	1	1	1
biological_process	GO:1990544	mitochondrial ATP transmembrane transport	0	2	0	0.539001	1	1	1
molecular_function	GO:0004096	catalase activity	0	3	0	0.491212	1	1	1
cellular_component	GO:0030904	retromer complex	0	2	0	0.999234	0.00829634	1	0.653
cellular_component	GO:0090730	Las1 complex	0	1	0	0.773088	1	1	1
biological_process	GO:0006937	regulation of muscle contraction	0	6	0	0.156488	1	1	1
molecular_function	GO:0004450	isocitrate dehydrogenase (NADP+) activity	0	2	0	0.622573	1	1	1
biological_process	GO:0006097	glyoxylate cycle	0	3	0	0.395683	1	1	1
biological_process	GO:0006102	isocitrate metabolic process	0	2	0	0.539001	1	1	1
biological_process	GO:0046580	negative regulation of Ras protein signal transduction	0	1	0	0.734187	1	1	1
molecular_function	GO:0004367	glycerol-3-phosphate dehydrogenase [NAD+] activity	0	4	0	0.387559	1	1	1
biological_process	GO:0046168	glycerol-3-phosphate catabolic process	0	4	0	0.290457	1	1	1
biological_process	GO:0006650	glycerophospholipid metabolic process	0	4	0	0.00486194	0.997838	0.603	1
molecular_function	GO:0004598	peptidylamidoglycolate lyase activity	0	2	0	0.622573	1	1	1
biological_process	GO:0006518	peptide metabolic process	0	5	0	2.78272e-13	1	0	1
cellular_component	GO:0005773	vacuole	0	4	0	0.0871543	0.955274	1	1
molecular_function	GO:0008318	protein prenyltransferase activity	0	2	0	0.241236	1	1	1
biological_process	GO:0018342	protein prenylation	0	2	0	0.114853	1	1	1
biological_process	GO:0043328	protein transport to vacuole involved in ubiquitin-dependent protein catabolic process via the multivesicular body sorting pathway	0	2	0	0.539001	1	1	1
cellular_component	GO:0031083	BLOC-1 complex	0	2	0	0.597647	1	1	1
molecular_function	GO:0102343	3-hydroxy-arachidoyl-CoA dehydratase activity	0	4	0	0.387559	1	1	1
molecular_function	GO:0102344	3-hydroxy-behenoyl-CoA dehydratase activity	0	4	0	0.387559	1	1	1
molecular_function	GO:0102345	3-hydroxy-lignoceroyl-CoA dehydratase activity	0	4	0	0.387559	1	1	1
molecular_function	GO:0102158	very-long-chain 3-hydroxyacyl-CoA dehydratase activity	0	4	0	0.387559	1	1	1
biological_process	GO:0051259	protein complex oligomerization	0	1	0	0.652894	0.479579	1	1
molecular_function	GO:0005102	signaling receptor binding	0	9	0	0.0067483	0.99722	0.61	1
biological_process	GO:0007064	mitotic sister chromatid cohesion	0	5	0	0.406295	0.885147	1	1
cellular_component	GO:0005784	Sec61 translocon complex	0	1	0	0.773088	1	1	1
molecular_function	GO:0004579	dolichyl-diphosphooligosaccharide-protein glycotransferase activity	0	2	0	0.622573	1	1	1
cellular_component	GO:0031422	RecQ family helicase-topoisomerase III complex	0	1	0	0.773088	1	1	1
cellular_component	GO:0031395	bursicon neuropeptide hormone complex	0	1	0	0.773088	1	1	1
molecular_function	GO:0001664	G protein-coupled receptor binding	0	6	0	0.118445	1	1	1
molecular_function	GO:0004526	ribonuclease P activity	0	5	0	0.30577	1	1	1
molecular_function	GO:0033204	ribonuclease P RNA binding	0	3	0	0.491212	1	1	1
biological_process	GO:0009408	response to heat	0	5	0	0.213203	1	1	1
molecular_function	GO:0004729	oxygen-dependent protoporphyrinogen oxidase activity	0	1	0	0.789043	1	1	1
molecular_function	GO:0004126	cytidine deaminase activity	0	1	0	0.789043	1	1	1
molecular_function	GO:0047844	deoxycytidine deaminase activity	0	1	0	0.789043	1	1	1
cellular_component	GO:0005853	eukaryotic translation elongation factor 1 complex	0	4	0	0.357137	1	1	1
molecular_function	GO:0004045	aminoacyl-tRNA hydrolase activity	0	3	0	0.491212	1	1	1
molecular_function	GO:0017017	MAP kinase tyrosine/serine/threonine phosphatase activity	0	2	0	0.622573	1	1	1
biological_process	GO:0007281	germ cell development	0	1	0	0.205614	0.901197	1	1
molecular_function	GO:0051920	peroxiredoxin activity	0	5	0	0.241236	1	1	1
molecular_function	GO:0005003	ephrin receptor activity	0	5	0	0.30577	1	1	1
cellular_component	GO:0005848	mRNA cleavage stimulating factor complex	0	1	0	0.773088	1	1	1
cellular_component	GO:0016323	basolateral plasma membrane	0	1	0	0.773088	1	1	1
cellular_component	GO:0097025	MPP7-DLG1-LIN7 complex	0	1	0	0.773088	1	1	1
molecular_function	GO:0097016	L27 domain binding	0	1	0	0.789043	1	1	1
biological_process	GO:0007269	neurotransmitter secretion	0	4	0	0.722992	0.593705	1	1
cellular_component	GO:0008540	proteasome regulatory particle, base subcomplex	0	3	0	0.462005	1	1	1
biological_process	GO:0042176	regulation of protein catabolic process	0	3	0	0.213203	1	1	1
biological_process	GO:0031054	pre-miRNA processing	0	2	0	0.539001	1	1	1
cellular_component	GO:0032783	super elongation complex	0	2	0	0.597647	1	1	1
molecular_function	GO:0019135	deoxyhypusine monooxygenase activity	0	1	0	0.789043	1	1	1
biological_process	GO:0008612	peptidyl-lysine modification to peptidyl-hypusine	0	2	0	0.539001	1	1	1
cellular_component	GO:0043564	Ku70:Ku80 complex	0	2	0	0.597647	1	1	1
molecular_function	GO:0042162	telomeric DNA binding	0	2	0	0.622573	1	1	1
cellular_component	GO:0043005	neuron projection	0	11	0	0.707528	0.471474	1	1
biological_process	GO:0010040	response to iron(II) ion	0	1	0	0.734187	1	1	1
molecular_function	GO:0004359	glutaminase activity	0	6	0	0.241236	1	1	1
molecular_function	GO:0003952	NAD+ synthase (glutamine-hydrolyzing) activity	0	3	0	0.491212	1	1	1
cellular_component	GO:0005923	bicellular tight junction	0	5	0	0.276064	1	1	1
biological_process	GO:0070830	bicellular tight junction assembly	0	4	0	0.290457	1	1	1
molecular_function	GO:0071209	U7 snRNA binding	0	1	0	0.789043	1	1	1
cellular_component	GO:0005674	transcription factor TFIIF complex	0	1	0	0.773088	1	1	1
molecular_function	GO:0004057	arginyltransferase activity	0	2	0	0.622573	1	1	1
molecular_function	GO:0008255	ecdysis-triggering hormone activity	0	3	0	0.491212	1	1	1
biological_process	GO:0018990	ecdysis, chitin-based cuticle	0	3	0	0.395683	1	1	1
molecular_function	GO:0004803	transposase activity	0	6	0	0.241236	1	1	1
biological_process	GO:0006313	transposition, DNA-mediated	0	8	0	0.084291	1	1	1
molecular_function	GO:0001055	RNA polymerase II activity	0	1	0	0.789043	1	1	1
molecular_function	GO:0106370	protein-L-histidine N-pros-methyltransferase activity	0	2	0	0.622573	1	1	1
molecular_function	GO:0016628	oxidoreductase activity, acting on the CH-CH group of donors, NAD or NADP as acceptor	0	1	0	0.454452	0.764834	1	1
biological_process	GO:0016126	sterol biosynthetic process	0	3	0	0.156488	1	1	1
biological_process	GO:0006333	chromatin assembly or disassembly	0	1	0	0.316407	0.813629	1	1
biological_process	GO:0035099	hemocyte migration	0	7	0	0.114853	1	1	1
biological_process	GO:0035006	melanization defense response	0	7	0	0.114853	1	1	1
biological_process	GO:0030707	ovarian follicle cell development	0	7	0	0.061858	1	1	1
molecular_function	GO:0016831	carboxy-lyase activity	0	11	0	0.000503327	1	0.052	1
cellular_component	GO:0016593	Cdc73/Paf1 complex	0	2	0	0.597647	1	1	1
biological_process	GO:0016570	histone modification	0	5	0	0.972934	0.0565291	1	1
molecular_function	GO:0043175	RNA polymerase core enzyme binding	0	1	0	0.30577	1	1	1
biological_process	GO:0070940	dephosphorylation of RNA polymerase II C-terminal domain	0	1	0	0.734187	1	1	1
molecular_function	GO:0004372	glycine hydroxymethyltransferase activity	0	2	0	0.622573	1	1	1
biological_process	GO:0019264	glycine biosynthetic process from serine	0	2	0	0.539001	1	1	1
biological_process	GO:0019991	septate junction assembly	0	5	0	0.213203	1	1	1
cellular_component	GO:0033557	Slx1-Slx4 complex	0	2	0	0.597647	1	1	1
molecular_function	GO:0008271	secondary active sulfate transmembrane transporter activity	0	16	0	0.0225067	1	0.971	1
biological_process	GO:0050684	regulation of mRNA processing	0	1	0	0.914033	0.277008	1	1
cellular_component	GO:0005680	anaphase-promoting complex	0	5	0	0.276064	1	1	1
biological_process	GO:0030071	regulation of mitotic metaphase/anaphase transition	0	1	0	0.49678	0.843512	1	1
molecular_function	GO:0004144	diacylglycerol O-acyltransferase activity	0	4	0	0.387559	1	1	1
biological_process	GO:0045017	glycerolipid biosynthetic process	0	3	0	0.000177779	0.999953	0.029	1
molecular_function	GO:0062101	peptidyl-aspartic acid 3-dioxygenase activity	0	5	0	0.30577	1	1	1
biological_process	GO:0042264	peptidyl-aspartic acid hydroxylation	0	5	0	0.213203	1	1	1
biological_process	GO:0035329	hippo signaling	0	1	0	0.734187	1	1	1
cellular_component	GO:0045252	oxoglutarate dehydrogenase complex	0	1	0	0.773088	1	1	1
molecular_function	GO:0004149	dihydrolipoyllysine-residue succinyltransferase activity	0	1	0	0.789043	1	1	1
biological_process	GO:0033512	L-lysine catabolic process to acetyl-CoA via saccharopine	0	2	0	0.539001	1	1	1
biological_process	GO:0008592	regulation of Toll signaling pathway	0	1	0	0.734187	1	1	1
molecular_function	GO:0042626	ATPase-coupled transmembrane transporter activity	0	3	0	0.0104172	0.995111	0.76	1
biological_process	GO:0006631	fatty acid metabolic process	0	2	0	0.0035962	0.998685	0.496	1
cellular_component	GO:0005770	late endosome	0	7	0	0.00540577	0.999434	0.277	1
molecular_function	GO:0004820	glycine-tRNA ligase activity	0	2	0	0.622573	1	1	1
biological_process	GO:0006426	glycyl-tRNA aminoacylation	0	2	0	0.539001	1	1	1
biological_process	GO:0006662	glycerol ether metabolic process	0	2	0	0.213203	1	1	1
cellular_component	GO:0005742	mitochondrial outer membrane translocase complex	0	1	0	0.462005	1	1	1
molecular_function	GO:0003923	GPI-anchor transamidase activity	0	1	0	0.789043	1	1	1
biological_process	GO:0016255	attachment of GPI anchor to protein	0	4	0	0.290457	1	1	1
molecular_function	GO:0003999	adenine phosphoribosyltransferase activity	0	1	0	0.789043	1	1	1
biological_process	GO:0006168	adenine salvage	0	1	0	0.734187	1	1	1
cellular_component	GO:0031461	cullin-RING ubiquitin ligase complex	0	4	0	0.00578068	1	0.312	1
biological_process	GO:0000002	mitochondrial genome maintenance	0	1	0	0.734187	1	1	1
cellular_component	GO:0031209	SCAR complex	0	1	0	0.773088	1	1	1
molecular_function	GO:0004392	heme oxygenase (decyclizing) activity	0	1	0	0.789043	1	1	1
biological_process	GO:0006788	heme oxidation	0	1	0	0.734187	1	1	1
molecular_function	GO:0004512	inositol-3-phosphate synthase activity	0	1	0	0.789043	1	1	1
biological_process	GO:0006021	inositol biosynthetic process	0	3	0	0.395683	1	1	1
molecular_function	GO:0005178	integrin binding	0	2	0	0.622573	1	1	1
molecular_function	GO:0051997	2-oxo-4-hydroxy-4-carboxy-5-ureidoimidazoline decarboxylase activity	0	3	0	0.491212	1	1	1
biological_process	GO:0000255	allantoin metabolic process	0	3	0	0.213203	1	1	1
cellular_component	GO:0030425	dendrite	0	7	0	0.91913	0.225284	1	1
molecular_function	GO:0015379	potassium:chloride symporter activity	0	11	0	0.0737076	1	1	1
biological_process	GO:0071477	cellular hypotonic salinity response	0	11	0	0.0333083	1	0.999	1
biological_process	GO:1902476	chloride transmembrane transport	0	11	0	0.0333083	1	0.999	1
molecular_function	GO:0003873	6-phosphofructo-2-kinase activity	0	8	0	0.150142	1	1	1
molecular_function	GO:0004331	fructose-2,6-bisphosphate 2-phosphatase activity	0	8	0	0.150142	1	1	1
biological_process	GO:0006003	fructose 2,6-bisphosphate metabolic process	0	8	0	0.084291	1	1	1
biological_process	GO:0006000	fructose metabolic process	0	10	0	0.0453927	1	1	1
molecular_function	GO:0004054	arginine kinase activity	0	8	0	0.150142	1	1	1
molecular_function	GO:0004111	creatine kinase activity	0	8	0	0.150142	1	1	1
biological_process	GO:0046314	phosphocreatine biosynthetic process	0	8	0	0.084291	1	1	1
molecular_function	GO:0047975	guanosine phosphorylase activity	0	2	0	0.622573	1	1	1
molecular_function	GO:0004731	purine-nucleoside phosphorylase activity	0	2	0	0.491212	1	1	1
biological_process	GO:0009116	nucleoside metabolic process	0	16	0	0.000434465	1	0.083	1
cellular_component	GO:0008023	transcription elongation factor complex	0	4	0	0.205925	0.954517	1	1
molecular_function	GO:1990380	Lys48-specific deubiquitinase activity	0	3	0	0.491212	1	1	1
biological_process	GO:2000640	positive regulation of SREBP signaling pathway	0	1	0	0.734187	1	1	1
biological_process	GO:0032434	regulation of proteasomal ubiquitin-dependent protein catabolic process	0	1	0	0.734187	1	1	1
molecular_function	GO:0004577	N-acetylglucosaminyldiphosphodolichol N-acetylglucosaminyltransferase activity	0	1	0	0.789043	1	1	1
biological_process	GO:0005977	glycogen metabolic process	0	11	0	0.000592551	1	0.113	1
cellular_component	GO:0000836	Hrd1p ubiquitin ligase complex	0	1	0	0.773088	1	1	1
molecular_function	GO:0019781	NEDD8 activating enzyme activity	0	2	0	0.622573	1	1	1
biological_process	GO:0045116	protein neddylation	0	2	0	0.539001	1	1	1
molecular_function	GO:0016279	protein-lysine N-methyltransferase activity	0	3	0	0.962579	0.0923775	1	1
molecular_function	GO:0050313	sulfur dioxygenase activity	0	2	0	0.622573	1	1	1
molecular_function	GO:0000030	mannosyltransferase activity	0	2	0	0.143159	0.971465	1	1
cellular_component	GO:0070939	Dsl1/NZR complex	0	1	0	0.773088	1	1	1
biological_process	GO:0060628	regulation of ER to Golgi vesicle-mediated transport	0	1	0	0.734187	1	1	1
molecular_function	GO:0032977	membrane insertase activity	0	3	0	0.491212	1	1	1
biological_process	GO:0030041	actin filament polymerization	0	2	0	0.999132	0.00207617	1	0.575
molecular_function	GO:0016765	transferase activity, transferring alkyl or aryl (other than methyl) groups	0	3	0	0.000503327	1	0.052	1
cellular_component	GO:0005787	signal peptidase complex	0	4	0	0.357137	1	1	1
biological_process	GO:0006465	signal peptide processing	0	6	0	0.156488	1	1	1
molecular_function	GO:0004029	aldehyde dehydrogenase (NAD+) activity	0	2	0	0.622573	1	1	1
molecular_function	GO:0043878	glyceraldehyde-3-phosphate dehydrogenase (NAD+) (non-phosphorylating) activity	0	2	0	0.622573	1	1	1
cellular_component	GO:0005811	lipid droplet	0	3	0	0.462005	1	1	1
molecular_function	GO:0016298	lipase activity	0	4	0	0.00343324	0.998658	0.363	1
molecular_function	GO:0008519	ammonium transmembrane transporter activity	0	7	0	0.190317	1	1	1
molecular_function	GO:0047131	saccharopine dehydrogenase (NAD+, L-glutamate-forming) activity	0	1	0	0.789043	1	1	1
molecular_function	GO:0047130	saccharopine dehydrogenase (NADP+, L-lysine-forming) activity	0	1	0	0.789043	1	1	1
cellular_component	GO:0000930	gamma-tubulin complex	0	1	0	0.94853	0.402353	1	1
molecular_function	GO:0004648	O-phospho-L-serine:2-oxoglutarate aminotransferase activity	0	1	0	0.789043	1	1	1
biological_process	GO:0006564	L-serine biosynthetic process	0	3	0	0.395683	1	1	1
cellular_component	GO:0045254	pyruvate dehydrogenase complex	0	1	0	0.773088	1	1	1
molecular_function	GO:0004742	dihydrolipoyllysine-residue acetyltransferase activity	0	1	0	0.789043	1	1	1
biological_process	GO:0006090	pyruvate metabolic process	0	4	0	0.000592551	1	0.113	1
molecular_function	GO:0005337	nucleoside transmembrane transporter activity	0	7	0	0.190317	1	1	1
molecular_function	GO:0043531	ADP binding	0	1	0	0.789043	1	1	1
molecular_function	GO:0008649	rRNA methyltransferase activity	0	1	0	0.118445	1	1	1
biological_process	GO:0000453	enzyme-directed rRNA 2'-O-methylation	0	1	0	0.734187	1	1	1
molecular_function	GO:0008184	glycogen phosphorylase activity	0	1	0	0.789043	1	1	1
molecular_function	GO:0102250	linear malto-oligosaccharide phosphorylase activity	0	1	0	0.789043	1	1	1
molecular_function	GO:0102499	SHG alpha-glucan phosphorylase activity	0	1	0	0.789043	1	1	1
molecular_function	GO:0004105	choline-phosphate cytidylyltransferase activity	0	2	0	0.622573	1	1	1
molecular_function	GO:0003688	DNA replication origin binding	0	1	0	0.789043	1	1	1
biological_process	GO:0006658	phosphatidylserine metabolic process	0	2	0	0.825635	0.604317	1	1
molecular_function	GO:0120013	lipid transfer activity	0	5	0	0.30577	1	1	1
molecular_function	GO:0000225	N-acetylglucosaminylphosphatidylinositol deacetylase activity	0	1	0	0.789043	1	1	1
molecular_function	GO:0004849	uridine kinase activity	0	6	0	0.241236	1	1	1
biological_process	GO:0044211	CTP salvage	0	6	0	0.156488	1	1	1
biological_process	GO:0044206	UMP salvage	0	6	0	0.156488	1	1	1
cellular_component	GO:0000814	ESCRT II complex	0	3	0	0.462005	1	1	1
biological_process	GO:0071985	multivesicular body sorting pathway	0	2	0	0.213203	1	1	1
molecular_function	GO:0004134	4-alpha-glucanotransferase activity	0	2	0	0.622573	1	1	1
molecular_function	GO:0004135	amylo-alpha-1,6-glucosidase activity	0	2	0	0.622573	1	1	1
molecular_function	GO:0102500	beta-maltose 4-alpha-glucanotransferase activity	0	2	0	0.622573	1	1	1
biological_process	GO:0005980	glycogen catabolic process	0	2	0	0.539001	1	1	1
molecular_function	GO:0004340	glucokinase activity	0	6	0	0.241236	1	1	1
molecular_function	GO:0005536	glucose binding	0	6	0	0.241236	1	1	1
biological_process	GO:0001678	cellular glucose homeostasis	0	6	0	0.156488	1	1	1
biological_process	GO:0019318	hexose metabolic process	0	7	0	8.44235e-06	1	0	1
molecular_function	GO:0050023	L-fuconate dehydratase activity	0	1	0	0.789043	1	1	1
biological_process	GO:0016052	carbohydrate catabolic process	0	1	0	0.000318536	1	0.066	1
biological_process	GO:0009063	cellular amino acid catabolic process	0	1	0	0.00109718	0.999908	0.186	1
biological_process	GO:0042255	ribosome assembly	0	1	0	0.210045	0.954607	1	1
molecular_function	GO:0004164	diphthine synthase activity	0	1	0	0.789043	1	1	1
biological_process	GO:0006616	SRP-dependent cotranslational protein targeting to membrane, translocation	0	1	0	0.734187	1	1	1
molecular_function	GO:0005548	phospholipid transporter activity	0	10	0	0.0140009	1	0.881	1
cellular_component	GO:0014069	postsynaptic density	0	3	0	0.462005	1	1	1
molecular_function	GO:0005537	mannose binding	0	2	0	0.622573	1	1	1
molecular_function	GO:0038023	signaling receptor activity	0	5	0	4.06733e-06	0.999998	0	1
biological_process	GO:0007041	lysosomal transport	0	1	0	0.929373	0.460999	1	1
cellular_component	GO:0005782	peroxisomal matrix	0	2	0	0.597647	1	1	1
cellular_component	GO:0071986	Ragulator complex	0	3	0	0.462005	1	1	1
biological_process	GO:0071230	cellular response to amino acid stimulus	0	2	0	0.539001	1	1	1
biological_process	GO:0032008	positive regulation of TOR signaling	0	4	0	0.49678	0.843512	1	1
molecular_function	GO:0051538	3 iron, 4 sulfur cluster binding	0	2	0	0.622573	1	1	1
molecular_function	GO:0008177	succinate dehydrogenase (ubiquinone) activity	0	2	0	0.622573	1	1	1
biological_process	GO:0008283	cell population proliferation	0	2	0	0.929066	0.191782	1	1
molecular_function	GO:0061799	cyclic pyranopterin monophosphate synthase activity	0	1	0	0.789043	1	1	1
molecular_function	GO:0004675	transmembrane receptor protein serine/threonine kinase activity	0	8	0	0.150142	1	1	1
molecular_function	GO:0017025	TBP-class protein binding	0	5	0	0.30577	1	1	1
biological_process	GO:0070897	transcription preinitiation complex assembly	0	4	0	0.213203	1	1	1
biological_process	GO:0071630	nuclear protein quality control by the ubiquitin-proteasome system	0	1	0	0.734187	1	1	1
biological_process	GO:0031144	proteasome localization	0	1	0	0.734187	1	1	1
molecular_function	GO:0052905	tRNA (guanine(9)-N(1))-methyltransferase activity	0	1	0	0.789043	1	1	1
molecular_function	GO:0051424	corticotropin-releasing hormone binding	0	1	0	0.789043	1	1	1
biological_process	GO:0006596	polyamine biosynthetic process	0	7	0	0.0333083	1	0.999	1
biological_process	GO:0007023	post-chaperonin tubulin folding pathway	0	3	0	0.395683	1	1	1
biological_process	GO:0007021	tubulin complex assembly	0	2	0	0.539001	1	1	1
molecular_function	GO:0008442	3-hydroxyisobutyrate dehydrogenase activity	0	1	0	0.789043	1	1	1
biological_process	GO:0006574	valine catabolic process	0	2	0	0.539001	1	1	1
cellular_component	GO:0071595	Nem1-Spo7 phosphatase complex	0	1	0	0.773088	1	1	1
biological_process	GO:0035307	positive regulation of protein dephosphorylation	0	2	0	0.539001	1	1	1
biological_process	GO:0032515	negative regulation of phosphoprotein phosphatase activity	0	1	0	0.734187	1	1	1
molecular_function	GO:0047429	nucleoside-triphosphate diphosphatase activity	0	1	0	0.491212	1	1	1
biological_process	GO:0031204	posttranslational protein targeting to membrane, translocation	0	1	0	0.734187	1	1	1
molecular_function	GO:0004535	poly(A)-specific ribonuclease activity	0	9	0	0.118445	1	1	1
biological_process	GO:0032922	circadian regulation of gene expression	0	6	0	0.156488	1	1	1
cellular_component	GO:0000811	GINS complex	0	2	0	0.597647	1	1	1
molecular_function	GO:0008425	2-polyprenyl-6-methoxy-1,4-benzoquinone methyltransferase activity	0	1	0	0.622573	1	1	1
molecular_function	GO:0008689	3-demethylubiquinone-9 3-O-methyltransferase activity	0	1	0	0.789043	1	1	1
molecular_function	GO:0004395	hexaprenyldihydroxybenzoate methyltransferase activity	0	1	0	0.789043	1	1	1
molecular_function	GO:0005227	calcium activated cation channel activity	0	1	0	0.000585103	0.999919	0.057	1
molecular_function	GO:0140575	transmembrane monodehydroascorbate reductase activity	0	3	0	0.491212	1	1	1
cellular_component	GO:0005960	glycine cleavage complex	0	1	0	0.773088	1	1	1
biological_process	GO:0019464	glycine decarboxylation via glycine cleavage system	0	1	0	0.734187	1	1	1
molecular_function	GO:0009378	four-way junction helicase activity	0	1	0	0.789043	1	1	1
biological_process	GO:0032786	positive regulation of DNA-templated transcription, elongation	0	1	0	0.939908	0.288639	1	1
cellular_component	GO:0005604	basement membrane	0	4	0	0.357137	1	1	1
molecular_function	GO:0016853	isomerase activity	0	5	0	0.16714	0.893984	1	1
molecular_function	GO:0008568	microtubule-severing ATPase activity	0	5	0	0.30577	1	1	1
biological_process	GO:0031117	positive regulation of microtubule depolymerization	0	3	0	0.395683	1	1	1
biological_process	GO:0034214	protein hexamerization	0	3	0	0.395683	1	1	1
biological_process	GO:0007249	I-kappaB kinase/NF-kappaB signaling	0	1	0	0.539001	1	1	1
molecular_function	GO:0004864	protein phosphatase inhibitor activity	0	4	0	0.150142	1	1	1
biological_process	GO:0042325	regulation of phosphorylation	0	1	0	0.00150277	1	0.26	1
biological_process	GO:0055070	copper ion homeostasis	0	1	0	0.114853	1	1	1
cellular_component	GO:0032133	chromosome passenger complex	0	1	0	0.773088	1	1	1
biological_process	GO:0043988	histone H3-S28 phosphorylation	0	1	0	0.734187	1	1	1
biological_process	GO:0019835	cytolysis	0	3	0	0.395683	1	1	1
biological_process	GO:0008152	metabolic process	0	6	0	6.93623e-49	1	0	1
molecular_function	GO:0004053	arginase activity	0	1	0	0.789043	1	1	1
biological_process	GO:0006525	arginine metabolic process	0	1	0	0.290457	1	1	1
molecular_function	GO:0016768	spermine synthase activity	0	2	0	0.622573	1	1	1
biological_process	GO:0006597	spermine biosynthetic process	0	4	0	0.290457	1	1	1
molecular_function	GO:0016435	rRNA (guanine) methyltransferase activity	0	1	0	0.789043	1	1	1
biological_process	GO:0070476	rRNA (guanine-N7)-methylation	0	1	0	0.734187	1	1	1
molecular_function	GO:0035240	dopamine binding	0	1	0	0.789043	1	1	1
molecular_function	GO:0072544	L-DOPA binding	0	1	0	0.789043	1	1	1
molecular_function	GO:0072545	tyrosine binding	0	1	0	0.789043	1	1	1
molecular_function	GO:0004335	galactokinase activity	0	4	0	0.387559	1	1	1
biological_process	GO:0006850	mitochondrial pyruvate transmembrane transport	0	2	0	0.539001	1	1	1
molecular_function	GO:0005388	P-type calcium transporter activity	0	14	0	0.0361763	1	0.998	1
biological_process	GO:0051262	protein tetramerization	0	9	0	0.752744	0.468716	1	1
molecular_function	GO:0004582	dolichyl-phosphate beta-D-mannosyltransferase activity	0	1	0	0.789043	1	1	1
biological_process	GO:0097352	autophagosome maturation	0	1	0	0.734187	1	1	1
biological_process	GO:0097111	endoplasmic reticulum-Golgi intermediate compartment organization	0	1	0	0.734187	1	1	1
molecular_function	GO:0004767	sphingomyelin phosphodiesterase activity	0	7	0	0.190317	1	1	1
biological_process	GO:0006685	sphingomyelin catabolic process	0	6	0	0.156488	1	1	1
molecular_function	GO:0003983	UTP:glucose-1-phosphate uridylyltransferase activity	0	3	0	0.491212	1	1	1
biological_process	GO:0006011	UDP-glucose metabolic process	0	3	0	0.395683	1	1	1
molecular_function	GO:0004478	methionine adenosyltransferase activity	0	2	0	0.622573	1	1	1
biological_process	GO:0006556	S-adenosylmethionine biosynthetic process	0	2	0	0.539001	1	1	1
molecular_function	GO:0008253	5'-nucleotidase activity	0	1	0	0.789043	1	1	1
molecular_function	GO:0004631	phosphomevalonate kinase activity	0	2	0	0.622573	1	1	1
biological_process	GO:0006695	cholesterol biosynthetic process	0	3	0	0.395683	1	1	1
biological_process	GO:0019287	isopentenyl diphosphate biosynthetic process, mevalonate pathway	0	4	0	0.290457	1	1	1
molecular_function	GO:0017174	glycine N-methyltransferase activity	0	1	0	0.789043	1	1	1
molecular_function	GO:0016702	oxidoreductase activity, acting on single donors with incorporation of molecular oxygen, incorporation of two atoms of oxygen	0	3	0	0.0934372	1	1	1
molecular_function	GO:0000215	tRNA 2'-phosphotransferase activity	0	1	0	0.789043	1	1	1
cellular_component	GO:0031307	integral component of mitochondrial outer membrane	0	1	0	0.773088	1	1	1
biological_process	GO:0006401	RNA catabolic process	0	4	0	0.848705	0.235157	1	1
biological_process	GO:0006839	mitochondrial transport	0	5	0	0.000434465	1	0.083	1
biological_process	GO:0006862	nucleotide transport	0	1	0	0.290457	1	1	1
molecular_function	GO:0019905	syntaxin binding	0	9	0	0.118445	1	1	1
molecular_function	GO:0004419	hydroxymethylglutaryl-CoA lyase activity	0	1	0	0.789043	1	1	1
molecular_function	GO:0008418	protein-N-terminal asparagine amidohydrolase activity	0	2	0	0.622573	1	1	1
molecular_function	GO:0019001	guanyl nucleotide binding	0	6	0	0.000245317	0.999876	0.028	1
molecular_function	GO:0016409	palmitoyltransferase activity	0	1	0	0.312586	0.881045	1	1
molecular_function	GO:0004821	histidine-tRNA ligase activity	0	2	0	0.622573	1	1	1
biological_process	GO:0006427	histidyl-tRNA aminoacylation	0	2	0	0.539001	1	1	1
molecular_function	GO:0004807	triose-phosphate isomerase activity	0	1	0	0.789043	1	1	1
biological_process	GO:0030042	actin filament depolymerization	0	1	0	0.996446	0.00901577	1	0.962
biological_process	GO:0044087	regulation of cellular component biogenesis	0	6	0	0.998189	0.00368806	1	0.707
biological_process	GO:0010960	magnesium ion homeostasis	0	1	0	0.734187	1	1	1
biological_process	GO:0007366	periodic partitioning by pair rule gene	0	5	0	0.213203	1	1	1
molecular_function	GO:0004654	polyribonucleotide nucleotidyltransferase activity	0	1	0	0.789043	1	1	1
biological_process	GO:1904294	positive regulation of ERAD pathway	0	1	0	0.734187	1	1	1
molecular_function	GO:0016422	mRNA (2'-O-methyladenosine-N6-)-methyltransferase activity	0	1	0	0.789043	1	1	1
molecular_function	GO:0033897	ribonuclease T2 activity	0	1	0	0.789043	1	1	1
molecular_function	GO:0030674	protein-macromolecule adaptor activity	0	3	0	0.995849	0.0112386	1	0.978
biological_process	GO:0016477	cell migration	0	3	0	0.00279395	1	0.42	1
molecular_function	GO:0005125	cytokine activity	0	1	0	0.789043	1	1	1
molecular_function	GO:0005164	tumor necrosis factor receptor binding	0	1	0	0.789043	1	1	1
molecular_function	GO:0003876	AMP deaminase activity	0	4	0	0.387559	1	1	1
biological_process	GO:0032264	IMP salvage	0	4	0	0.290457	1	1	1
molecular_function	GO:0004581	dolichyl-phosphate beta-glucosyltransferase activity	0	1	0	0.789043	1	1	1
cellular_component	GO:0042720	mitochondrial inner membrane peptidase complex	0	1	0	0.773088	1	1	1
biological_process	GO:0006627	protein processing involved in protein targeting to mitochondrion	0	2	0	0.539001	1	1	1
molecular_function	GO:0015039	NADPH-adrenodoxin reductase activity	0	1	0	0.789043	1	1	1
biological_process	GO:0008203	cholesterol metabolic process	0	3	0	0.156488	1	1	1
biological_process	GO:0006986	response to unfolded protein	0	4	0	0.406295	0.885147	1	1
molecular_function	GO:0004459	L-lactate dehydrogenase activity	0	1	0	0.789043	1	1	1
molecular_function	GO:0030955	potassium ion binding	0	2	0	0.622573	1	1	1
molecular_function	GO:0004743	pyruvate kinase activity	0	2	0	0.622573	1	1	1
biological_process	GO:1902017	regulation of cilium assembly	0	1	0	0.734187	1	1	1
molecular_function	GO:0030623	U5 snRNA binding	0	1	0	0.789043	1	1	1
molecular_function	GO:0017070	U6 snRNA binding	0	1	0	0.789043	1	1	1
biological_process	GO:0055072	iron ion homeostasis	0	2	0	0.0179314	1	0.98	1
molecular_function	GO:0004170	dUTP diphosphatase activity	0	1	0	0.789043	1	1	1
biological_process	GO:0006226	dUMP biosynthetic process	0	1	0	0.734187	1	1	1
biological_process	GO:0046081	dUTP catabolic process	0	1	0	0.734187	1	1	1
biological_process	GO:0003341	cilium movement	0	6	0	0.0131555	1	0.939	1
biological_process	GO:0043461	proton-transporting ATP synthase complex assembly	0	1	0	0.734187	1	1	1
cellular_component	GO:0070776	MOZ/MORF histone acetyltransferase complex	0	2	0	0.597647	1	1	1
biological_process	GO:0008285	negative regulation of cell population proliferation	0	2	0	0.539001	1	1	1
molecular_function	GO:0016603	glutaminyl-peptide cyclotransferase activity	0	2	0	0.622573	1	1	1
molecular_function	GO:0071933	Arp2/3 complex binding	0	1	0	0.789043	1	1	1
biological_process	GO:0034316	negative regulation of Arp2/3 complex-mediated actin nucleation	0	1	0	0.734187	1	1	1
molecular_function	GO:0005246	calcium channel regulator activity	0	3	0	0.491212	1	1	1
biological_process	GO:0006816	calcium ion transport	0	12	0	0.0220855	0.997206	0.989	1
biological_process	GO:0032006	regulation of TOR signaling	0	1	0	0.599426	0.656897	1	1
molecular_function	GO:0015276	ligand-gated ion channel activity	0	13	0	0.0735457	0.951699	1	1
molecular_function	GO:0016653	oxidoreductase activity, acting on NAD(P)H, heme protein as acceptor	0	1	0	0.403719	0.881555	1	1
biological_process	GO:0006784	heme A biosynthetic process	0	1	0	0.734187	1	1	1
cellular_component	GO:0071006	U2-type catalytic step 1 spliceosome	0	1	0	0.773088	1	1	1
biological_process	GO:0000349	generation of catalytic spliceosome for first transesterification step	0	1	0	0.734187	1	1	1
molecular_function	GO:0070004	cysteine-type exopeptidase activity	0	1	0	0.789043	1	1	1
molecular_function	GO:0016805	dipeptidase activity	0	1	0	0.403719	0.881555	1	1
molecular_function	GO:0000810	diacylglycerol diphosphate phosphatase activity	0	1	0	0.789043	1	1	1
biological_process	GO:0046839	phospholipid dephosphorylation	0	1	0	0.858671	0.306104	1	1
biological_process	GO:0031116	positive regulation of microtubule polymerization	0	2	0	0.539001	1	1	1
cellular_component	GO:0045281	succinate dehydrogenase complex	0	1	0	0.773088	1	1	1
molecular_function	GO:0000104	succinate dehydrogenase activity	0	1	0	0.491212	1	1	1
biological_process	GO:0031532	actin cytoskeleton reorganization	0	1	0	0.734187	1	1	1
molecular_function	GO:0004726	non-membrane spanning protein tyrosine phosphatase activity	0	2	0	0.622573	1	1	1
molecular_function	GO:0008775	acetate CoA-transferase activity	0	1	0	0.789043	1	1	1
molecular_function	GO:0003986	acetyl-CoA hydrolase activity	0	1	0	0.789043	1	1	1
biological_process	GO:0006083	acetate metabolic process	0	1	0	0.539001	1	1	1
biological_process	GO:0019679	propionate metabolic process, methylcitrate cycle	0	1	0	0.734187	1	1	1
molecular_function	GO:0004067	asparaginase activity	0	3	0	0.491212	1	1	1
biological_process	GO:0009066	aspartate family amino acid metabolic process	0	1	0	0.0169456	0.997951	0.966	1
molecular_function	GO:0015075	ion transmembrane transporter activity	0	2	0	0.997854	0.0028488	1	0.549
molecular_function	GO:0097020	COPII receptor activity	0	1	0	0.789043	1	1	1
molecular_function	GO:0106335	tRNA (carboxymethyluridine(34)-5-O)-methyltransferase activity	0	1	0	0.789043	1	1	1
cellular_component	GO:0030532	small nuclear ribonucleoprotein complex	0	1	0	0.113579	0.979011	1	1
molecular_function	GO:0043014	alpha-tubulin binding	0	3	0	0.491212	1	1	1
cellular_component	GO:0055087	Ski complex	0	1	0	0.773088	1	1	1
cellular_component	GO:0030123	AP-3 adaptor complex	0	3	0	0.462005	1	1	1
cellular_component	GO:0016591	RNA polymerase II, holoenzyme	0	1	0	0.996845	0.00900405	1	0.662
molecular_function	GO:0001054	RNA polymerase I activity	0	1	0	0.789043	1	1	1
molecular_function	GO:0001056	RNA polymerase III activity	0	1	0	0.789043	1	1	1
molecular_function	GO:0005093	Rab GDP-dissociation inhibitor activity	0	1	0	0.789043	1	1	1
cellular_component	GO:0031415	NatA complex	0	1	0	0.773088	1	1	1
molecular_function	GO:0004596	peptide alpha-N-acetyltransferase activity	0	3	0	0.491212	1	1	1
biological_process	GO:0006474	N-terminal protein amino acid acetylation	0	1	0	0.290457	1	1	1
molecular_function	GO:0008120	ceramide glucosyltransferase activity	0	1	0	0.789043	1	1	1
molecular_function	GO:0102769	dihydroceramide glucosyltransferase activity	0	1	0	0.789043	1	1	1
molecular_function	GO:0004357	glutamate-cysteine ligase activity	0	1	0	0.789043	1	1	1
biological_process	GO:0006750	glutathione biosynthetic process	0	2	0	0.539001	1	1	1
biological_process	GO:0045329	carnitine biosynthetic process	0	2	0	0.539001	1	1	1
molecular_function	GO:0016972	thiol oxidase activity	0	1	0	0.387559	1	1	1
biological_process	GO:0034975	protein folding in endoplasmic reticulum	0	1	0	0.734187	1	1	1
molecular_function	GO:0016307	phosphatidylinositol phosphate kinase activity	0	18	0	0.174122	0.944619	1	1
cellular_component	GO:0009986	cell surface	0	1	0	0.94853	0.402353	1	1
molecular_function	GO:0017150	tRNA dihydrouridine synthase activity	0	3	0	0.491212	1	1	1
cellular_component	GO:0005968	Rab-protein geranylgeranyltransferase complex	0	3	0	0.462005	1	1	1
molecular_function	GO:0004663	Rab geranylgeranyltransferase activity	0	2	0	0.622573	1	1	1
biological_process	GO:0018344	protein geranylgeranylation	0	4	0	0.290457	1	1	1
molecular_function	GO:0047372	acylglycerol lipase activity	0	3	0	0.491212	1	1	1
molecular_function	GO:0008424	glycoprotein 6-alpha-L-fucosyltransferase activity	0	1	0	0.789043	1	1	1
biological_process	GO:0033578	protein glycosylation in Golgi	0	1	0	0.734187	1	1	1
biological_process	GO:0090266	regulation of mitotic cell cycle spindle assembly checkpoint	0	1	0	0.734187	1	1	1
biological_process	GO:0042135	neurotransmitter catabolic process	0	3	0	0.290457	1	1	1
cellular_component	GO:0043190	ATP-binding cassette (ABC) transporter complex	0	4	0	0.357137	1	1	1
cellular_component	GO:0016471	vacuolar proton-transporting V-type ATPase complex	0	2	0	0.961254	0.223391	1	1
molecular_function	GO:0004095	carnitine O-palmitoyltransferase activity	0	2	0	0.622573	1	1	1
molecular_function	GO:0004069	L-aspartate:2-oxoglutarate aminotransferase activity	0	2	0	0.622573	1	1	1
molecular_function	GO:0008113	peptide-methionine (S)-S-oxide reductase activity	0	2	0	0.622573	1	1	1
biological_process	GO:0042632	cholesterol homeostasis	0	1	0	0.734187	1	1	1
biological_process	GO:0016197	endosomal transport	0	1	0	0.956336	0.102913	1	1
biological_process	GO:0043410	positive regulation of MAPK cascade	0	1	0	0.734187	1	1	1
biological_process	GO:0001919	regulation of receptor recycling	0	1	0	0.734187	1	1	1
molecular_function	GO:0106388	18S rRNA aminocarboxypropyltransferase activity	0	1	0	NA	NA	NA	NA
molecular_function	GO:1904047	S-adenosyl-L-methionine binding	0	1	0	0.789043	1	1	1
biological_process	GO:0000455	enzyme-directed rRNA pseudouridine synthesis	0	1	0	0.734187	1	1	1
molecular_function	GO:0004827	proline-tRNA ligase activity	0	2	0	0.622573	1	1	1
biological_process	GO:0006433	prolyl-tRNA aminoacylation	0	2	0	0.539001	1	1	1
molecular_function	GO:0018025	calmodulin-lysine N-methyltransferase activity	0	1	0	0.789043	1	1	1
molecular_function	GO:0050252	retinol O-fatty-acyltransferase activity	0	1	0	0.789043	1	1	1
biological_process	GO:0019432	triglyceride biosynthetic process	0	1	0	0.734187	1	1	1
molecular_function	GO:0005247	voltage-gated chloride channel activity	0	5	0	0.30577	1	1	1
cellular_component	GO:0061617	MICOS complex	0	3	0	0.462005	1	1	1
molecular_function	GO:0042910	xenobiotic transmembrane transporter activity	0	1	0	0.789043	1	1	1
biological_process	GO:1902979	mitotic DNA replication termination	0	1	0	0.734187	1	1	1
biological_process	GO:0031110	regulation of microtubule polymerization or depolymerization	0	3	0	0.084291	1	1	1
biological_process	GO:0006335	DNA replication-dependent chromatin assembly	0	1	0	0.734187	1	1	1
cellular_component	GO:0015030	Cajal body	0	1	0	0.773088	1	1	1
biological_process	GO:0007517	muscle organ development	0	4	0	0.290457	1	1	1
molecular_function	GO:0004343	glucosamine 6-phosphate N-acetyltransferase activity	0	1	0	0.789043	1	1	1
molecular_function	GO:0003884	D-amino-acid oxidase activity	0	3	0	0.491212	1	1	1
biological_process	GO:0046416	D-amino acid metabolic process	0	3	0	0.395683	1	1	1
molecular_function	GO:0033961	cis-stilbene-oxide hydrolase activity	0	2	0	0.622573	1	1	1
biological_process	GO:0019439	aromatic compound catabolic process	0	2	0	0.493888	0.59481	1	1
biological_process	GO:0032469	endoplasmic reticulum calcium ion homeostasis	0	2	0	0.539001	1	1	1
biological_process	GO:0036503	ERAD pathway	0	1	0	0.343103	0.869136	1	1
molecular_function	GO:0004378	GDP-Man:Man1GlcNAc2-PP-Dol alpha-1,3-mannosyltransferase activity	0	1	0	0.789043	1	1	1
molecular_function	GO:0102704	GDP-Man:Man2GlcNAc2-PP-dolichol alpha-1,6-mannosyltransferase activity	0	1	0	0.789043	1	1	1
molecular_function	GO:0004896	cytokine receptor activity	0	1	0	0.789043	1	1	1
molecular_function	GO:0004594	pantothenate kinase activity	0	5	0	0.30577	1	1	1
molecular_function	GO:0010309	acireductone dioxygenase [iron(II)-requiring] activity	0	1	0	0.789043	1	1	1
cellular_component	GO:0042645	mitochondrial nucleoid	0	1	0	0.773088	1	1	1
biological_process	GO:0006264	mitochondrial DNA replication	0	1	0	0.734187	1	1	1
cellular_component	GO:0046930	pore complex	0	1	0	0.773088	1	1	1
molecular_function	GO:0015288	porin activity	0	1	0	0.789043	1	1	1
molecular_function	GO:0008308	voltage-gated anion channel activity	0	1	0	0.241236	1	1	1
molecular_function	GO:0003938	IMP dehydrogenase activity	0	1	0	0.789043	1	1	1
biological_process	GO:0006177	GMP biosynthetic process	0	1	0	0.734187	1	1	1
molecular_function	GO:0001540	amyloid-beta binding	0	5	0	0.30577	1	1	1
cellular_component	GO:0031462	Cul2-RING ubiquitin ligase complex	0	1	0	0.773088	1	1	1
biological_process	GO:0031331	positive regulation of cellular catabolic process	0	1	0	0.556401	0.736245	1	1
biological_process	GO:0030162	regulation of proteolysis	0	1	0	0.114853	1	1	1
biological_process	GO:0006376	mRNA splice site selection	0	3	0	0.290457	1	1	1
molecular_function	GO:0004306	ethanolamine-phosphate cytidylyltransferase activity	0	4	0	0.387559	1	1	1
biological_process	GO:0006646	phosphatidylethanolamine biosynthetic process	0	8	0	0.084291	1	1	1
cellular_component	GO:0030891	VCB complex	0	1	0	0.773088	1	1	1
biological_process	GO:0038166	angiotensin-activated signaling pathway	0	1	0	0.734187	1	1	1
biological_process	GO:0006336	DNA replication-independent chromatin assembly	0	4	0	0.290457	1	1	1
molecular_function	GO:0004748	ribonucleoside-diphosphate reductase activity, thioredoxin disulfide as acceptor	0	2	0	0.622573	1	1	1
cellular_component	GO:0000506	glycosylphosphatidylinositol-N-acetylglucosaminyltransferase (GPI-GnT) complex	0	2	0	0.597647	1	1	1
molecular_function	GO:0017176	phosphatidylinositol N-acetylglucosaminyltransferase activity	0	2	0	0.622573	1	1	1
molecular_function	GO:0004948	calcitonin receptor activity	0	4	0	0.387559	1	1	1
molecular_function	GO:0004751	ribose-5-phosphate isomerase activity	0	1	0	0.789043	1	1	1
biological_process	GO:0009052	pentose-phosphate shunt, non-oxidative branch	0	1	0	0.734187	1	1	1
cellular_component	GO:0032299	ribonuclease H2 complex	0	2	0	0.597647	1	1	1
biological_process	GO:0046907	intracellular transport	0	7	0	0.798551	0.244758	1	1
molecular_function	GO:0004349	glutamate 5-kinase activity	0	1	0	0.789043	1	1	1
molecular_function	GO:0004350	glutamate-5-semialdehyde dehydrogenase activity	0	2	0	0.622573	1	1	1
biological_process	GO:0055129	L-proline biosynthetic process	0	5	0	0.213203	1	1	1
molecular_function	GO:0008022	protein C-terminus binding	0	1	0	0.789043	1	1	1
biological_process	GO:0006625	protein targeting to peroxisome	0	2	0	0.599476	0.786797	1	1
molecular_function	GO:0015292	uniporter activity	0	1	0	0.789043	1	1	1
molecular_function	GO:0030414	peptidase inhibitor activity	0	6	0	0.999963	9.53418e-05	1	0.021
biological_process	GO:0031032	actomyosin structure organization	0	1	0	0.290457	1	1	1
molecular_function	GO:0004813	alanine-tRNA ligase activity	0	3	0	0.491212	1	1	1
biological_process	GO:0006419	alanyl-tRNA aminoacylation	0	3	0	0.395683	1	1	1
cellular_component	GO:0098791	Golgi apparatus subcompartment	0	1	0	0.0364288	0.979223	0.936	1
cellular_component	GO:0030173	integral component of Golgi membrane	0	1	0	0.773088	1	1	1
molecular_function	GO:0004365	glyceraldehyde-3-phosphate dehydrogenase (NAD+) (phosphorylating) activity	0	1	0	0.789043	1	1	1
biological_process	GO:0006006	glucose metabolic process	0	3	0	0.0244397	1	0.995	1
molecular_function	GO:0097602	cullin family protein binding	0	1	0	0.789043	1	1	1
biological_process	GO:0031145	anaphase-promoting complex-dependent catabolic process	0	1	0	0.734187	1	1	1
molecular_function	GO:0004818	glutamate-tRNA ligase activity	0	2	0	0.622573	1	1	1
biological_process	GO:0006424	glutamyl-tRNA aminoacylation	0	2	0	0.539001	1	1	1
molecular_function	GO:0004109	coproporphyrinogen oxidase activity	0	1	0	0.789043	1	1	1
molecular_function	GO:0016868	intramolecular transferase activity, phosphotransferases	0	1	0	0.241236	1	1	1
molecular_function	GO:0003844	1,4-alpha-glucan branching enzyme activity	0	1	0	0.789043	1	1	1
molecular_function	GO:0102752	1,4-alpha-glucan branching enzyme activity (using a glucosylated glycogenin as primer for glycogen synthesis)	0	1	0	0.789043	1	1	1
molecular_function	GO:0043169	cation binding	0	1	0	0.591966	0.429417	1	1
biological_process	GO:0043154	negative regulation of cysteine-type endopeptidase activity involved in apoptotic process	0	1	0	0.734187	1	1	1
cellular_component	GO:0030008	TRAPP complex	0	3	0	0.357137	1	1	1
biological_process	GO:0048193	Golgi vesicle transport	0	5	0	0.993994	0.0125971	1	0.985
molecular_function	GO:0003810	protein-glutamine gamma-glutamyltransferase activity	0	3	0	0.491212	1	1	1
biological_process	GO:0018149	peptide cross-linking	0	3	0	0.395683	1	1	1
molecular_function	GO:0003727	single-stranded RNA binding	0	1	0	0.491212	1	1	1
molecular_function	GO:0004642	phosphoribosylformylglycinamidine synthase activity	0	1	0	0.789043	1	1	1
cellular_component	GO:0042719	mitochondrial intermembrane space protein transporter complex	0	1	0	0.773088	1	1	1
biological_process	GO:0045039	protein insertion into mitochondrial inner membrane	0	2	0	0.539001	1	1	1
cellular_component	GO:0005761	mitochondrial ribosome	0	6	0	0.0351488	1	0.935	1
molecular_function	GO:0004385	guanylate kinase activity	0	6	0	0.241236	1	1	1
molecular_function	GO:0008444	CDP-diacylglycerol-glycerol-3-phosphate 3-phosphatidyltransferase activity	0	2	0	0.622573	1	1	1
biological_process	GO:0032049	cardiolipin biosynthetic process	0	3	0	0.395683	1	1	1
molecular_function	GO:0061578	Lys63-specific deubiquitinase activity	0	2	0	0.622573	1	1	1
biological_process	GO:0009890	negative regulation of biosynthetic process	0	2	0	0.408998	0.711522	1	1
molecular_function	GO:0015016	[heparan sulfate]-glucosamine N-sulfotransferase activity	0	1	0	0.789043	1	1	1
molecular_function	GO:0035299	inositol pentakisphosphate 2-kinase activity	0	1	0	0.789043	1	1	1
cellular_component	GO:0045271	respiratory chain complex I	0	1	0	0.0985303	1	1	1
molecular_function	GO:0000179	rRNA (adenine-N6,N6-)-dimethyltransferase activity	0	5	0	0.30577	1	1	1
molecular_function	GO:0140613	P-type manganese transporter activity	0	3	0	0.491212	1	1	1
molecular_function	GO:0004347	glucose-6-phosphate isomerase activity	0	1	0	0.789043	1	1	1
molecular_function	GO:0004505	phenylalanine 4-monooxygenase activity	0	2	0	0.622573	1	1	1
biological_process	GO:0006559	L-phenylalanine catabolic process	0	7	0	0.114853	1	1	1
molecular_function	GO:0004496	mevalonate kinase activity	0	1	0	0.789043	1	1	1
molecular_function	GO:0008449	N-acetylglucosamine-6-sulfatase activity	0	1	0	0.789043	1	1	1
biological_process	GO:0030203	glycosaminoglycan metabolic process	0	1	0	0.405457	0.804279	1	1
cellular_component	GO:0019774	proteasome core complex, beta-subunit complex	0	1	0	0.773088	1	1	1
molecular_function	GO:0004809	tRNA (guanine-N2-)-methyltransferase activity	0	1	0	0.789043	1	1	1
biological_process	GO:0030001	metal ion transport	0	1	0	0.00333267	0.999681	0.481	1
cellular_component	GO:0070877	microprocessor complex	0	1	0	0.773088	1	1	1
biological_process	GO:0000338	protein deneddylation	0	4	0	0.290457	1	1	1
molecular_function	GO:0070976	TIR domain binding	0	1	0	0.789043	1	1	1
biological_process	GO:0002755	MyD88-dependent toll-like receptor signaling pathway	0	1	0	0.734187	1	1	1
biological_process	GO:0043123	positive regulation of I-kappaB kinase/NF-kappaB signaling	0	1	0	0.734187	1	1	1
molecular_function	GO:0003870	5-aminolevulinate synthase activity	0	2	0	0.622573	1	1	1
molecular_function	GO:0004463	leukotriene-A4 hydrolase activity	0	3	0	0.491212	1	1	1
biological_process	GO:0019370	leukotriene biosynthetic process	0	3	0	0.395683	1	1	1
biological_process	GO:0090156	cellular sphingolipid homeostasis	0	1	0	0.734187	1	1	1
biological_process	GO:0006672	ceramide metabolic process	0	2	0	0.156488	1	1	1
biological_process	GO:2000303	regulation of ceramide biosynthetic process	0	1	0	0.734187	1	1	1
molecular_function	GO:0005315	inorganic phosphate transmembrane transporter activity	0	3	0	0.491212	1	1	1
biological_process	GO:0006817	phosphate ion transport	0	1	0	0.395683	1	1	1
biological_process	GO:0005992	trehalose biosynthetic process	0	2	0	0.539001	1	1	1
molecular_function	GO:0003904	deoxyribodipyrimidine photo-lyase activity	0	2	0	0.622573	1	1	1
cellular_component	GO:0017054	negative cofactor 2 complex	0	1	0	0.773088	1	1	1
molecular_function	GO:0140223	general transcription initiation factor activity	0	1	0	0.991784	0.0666365	1	1
biological_process	GO:0000122	negative regulation of transcription by RNA polymerase II	0	13	0	0.0179314	1	0.98	1
molecular_function	GO:0030337	DNA polymerase processivity factor activity	0	1	0	0.789043	1	1	1
biological_process	GO:0061817	endoplasmic reticulum-plasma membrane tethering	0	5	0	0.213203	1	1	1
biological_process	GO:0007029	endoplasmic reticulum organization	0	2	0	0.0179314	1	0.98	1
molecular_function	GO:0004801	transaldolase activity	0	1	0	0.789043	1	1	1
molecular_function	GO:0002953	5'-deoxynucleotidase activity	0	2	0	0.622573	1	1	1
molecular_function	GO:0003988	acetyl-CoA C-acyltransferase activity	0	1	0	0.789043	1	1	1
molecular_function	GO:0050633	acetyl-CoA C-myristoyltransferase activity	0	1	0	0.789043	1	1	1
molecular_function	GO:0033814	propanoyl-CoA C-acyltransferase activity	0	1	0	0.789043	1	1	1
molecular_function	GO:0050632	propionyl-CoA C2-trimethyltridecanoyltransferase activity	0	1	0	0.789043	1	1	1
molecular_function	GO:0036424	L-phosphoserine phosphatase activity	0	2	0	0.622573	1	1	1
molecular_function	GO:0060072	large conductance calcium-activated potassium channel activity	0	48	0	1.11842e-05	1	0	1
molecular_function	GO:0046332	SMAD binding	0	4	0	0.387559	1	1	1
molecular_function	GO:0004421	hydroxymethylglutaryl-CoA synthase activity	0	1	0	0.789043	1	1	1
biological_process	GO:0006084	acetyl-CoA metabolic process	0	1	0	0.46624	0.762331	1	1
biological_process	GO:0010142	farnesyl diphosphate biosynthetic process, mevalonate pathway	0	1	0	0.734187	1	1	1
molecular_function	GO:0009374	biotin binding	0	3	0	0.491212	1	1	1
molecular_function	GO:0004736	pyruvate carboxylase activity	0	3	0	0.491212	1	1	1
molecular_function	GO:0019205	nucleobase-containing compound kinase activity	0	5	0	0.00039683	1	0.043	1
biological_process	GO:0034470	ncRNA processing	0	4	0	1.05806e-05	0.999997	0	1
biological_process	GO:0035196	production of miRNAs involved in gene silencing by miRNA	0	1	0	0.213203	1	1	1
cellular_component	GO:0033018	sarcoplasmic reticulum lumen	0	1	0	0.773088	1	1	1
molecular_function	GO:0070037	rRNA (pseudouridine) methyltransferase activity	0	1	0	0.789043	1	1	1
biological_process	GO:0070475	rRNA base methylation	0	1	0	0.539001	1	1	1
molecular_function	GO:0004483	mRNA (nucleoside-2'-O-)-methyltransferase activity	0	2	0	0.622573	1	1	1
biological_process	GO:0097309	cap1 mRNA methylation	0	2	0	0.539001	1	1	1
molecular_function	GO:0004659	prenyltransferase activity	0	1	0	0.118445	1	1	1
biological_process	GO:0009234	menaquinone biosynthetic process	0	1	0	0.734187	1	1	1
biological_process	GO:1990547	mitochondrial phosphate ion transmembrane transport	0	2	0	0.539001	1	1	1
molecular_function	GO:0004655	porphobilinogen synthase activity	0	1	0	0.789043	1	1	1
molecular_function	GO:0004420	hydroxymethylglutaryl-CoA reductase (NADPH) activity	0	1	0	0.789043	1	1	1
biological_process	GO:0015936	coenzyme A metabolic process	0	1	0	0.084291	1	1	1
molecular_function	GO:0030975	thiamine binding	0	1	0	0.789043	1	1	1
molecular_function	GO:0004788	thiamine diphosphokinase activity	0	1	0	0.789043	1	1	1
biological_process	GO:0009229	thiamine diphosphate biosynthetic process	0	1	0	0.734187	1	1	1
biological_process	GO:0006772	thiamine metabolic process	0	1	0	0.734187	1	1	1
cellular_component	GO:0033178	proton-transporting two-sector ATPase complex, catalytic domain	0	1	0	0.389982	0.810873	1	1
biological_process	GO:1904262	negative regulation of TORC1 signaling	0	2	0	0.539001	1	1	1
biological_process	GO:1901031	regulation of response to reactive oxygen species	0	3	0	0.395683	1	1	1
molecular_function	GO:0016403	dimethylargininase activity	0	1	0	0.789043	1	1	1
molecular_function	GO:0031072	heat shock protein binding	0	2	0	0.403719	0.881555	1	1
cellular_component	GO:0070985	transcription factor TFIIK complex	0	2	0	0.597647	1	1	1
biological_process	GO:0019722	calcium-mediated signaling	0	3	0	0.290457	1	1	1
molecular_function	GO:0004499	N,N-dimethylaniline monooxygenase activity	0	6	0	0.241236	1	1	1
cellular_component	GO:0033263	CORVET complex	0	1	0	0.773088	1	1	1
cellular_component	GO:0030897	HOPS complex	0	1	0	0.773088	1	1	1
biological_process	GO:0007033	vacuole organization	0	1	0	0.961674	0.104729	1	1
molecular_function	GO:0000900	translation repressor activity, mRNA regulatory element binding	0	1	0	0.789043	1	1	1
molecular_function	GO:0050750	low-density lipoprotein particle receptor binding	0	1	0	0.789043	1	1	1
molecular_function	GO:0048019	receptor antagonist activity	0	1	0	0.789043	1	1	1
molecular_function	GO:0008478	pyridoxal kinase activity	0	1	0	0.789043	1	1	1
biological_process	GO:0009443	pyridoxal 5'-phosphate salvage	0	1	0	0.734187	1	1	1
cellular_component	GO:0030880	RNA polymerase complex	0	1	0	0.962036	0.0754762	1	1
molecular_function	GO:0003860	3-hydroxyisobutyryl-CoA hydrolase activity	0	1	0	0.789043	1	1	1
molecular_function	GO:0016034	maleylacetoacetate isomerase activity	0	2	0	0.622573	1	1	1
biological_process	GO:0006572	tyrosine catabolic process	0	4	0	0.290457	1	1	1
biological_process	GO:0009306	protein secretion	0	1	0	0.734187	1	1	1
molecular_function	GO:0003883	CTP synthase activity	0	1	0	0.789043	1	1	1
biological_process	GO:0044210	'de novo' CTP biosynthetic process	0	1	0	0.734187	1	1	1
molecular_function	GO:0004605	phosphatidate cytidylyltransferase activity	0	2	0	0.622573	1	1	1
biological_process	GO:0016024	CDP-diacylglycerol biosynthetic process	0	2	0	0.539001	1	1	1
molecular_function	GO:0003854	3-beta-hydroxy-delta5-steroid dehydrogenase activity	0	1	0	0.789043	1	1	1
biological_process	GO:0006694	steroid biosynthetic process	0	1	0	0.114853	1	1	1
molecular_function	GO:0032453	histone H3-methyl-lysine-4 demethylase activity	0	1	0	0.491212	1	1	1
molecular_function	GO:0004056	argininosuccinate lyase activity	0	1	0	0.789043	1	1	1
biological_process	GO:0042450	arginine biosynthetic process via ornithine	0	1	0	0.734187	1	1	1
molecular_function	GO:0019787	ubiquitin-like protein transferase activity	0	2	0	1	1.73442e-14	1	0
cellular_component	GO:0030686	90S preribosome	0	2	0	0.776609	0.642863	1	1
cellular_component	GO:0030688	preribosome, small subunit precursor	0	4	0	0.357137	1	1	1
molecular_function	GO:0004452	isopentenyl-diphosphate delta-isomerase activity	0	1	0	0.789043	1	1	1
biological_process	GO:0050992	dimethylallyl diphosphate biosynthetic process	0	1	0	0.734187	1	1	1
biological_process	GO:0045900	negative regulation of translational elongation	0	1	0	0.734187	1	1	1
molecular_function	GO:0008252	nucleotidase activity	0	2	0	0.491212	1	1	1
biological_process	GO:0042779	tRNA 3'-trailer cleavage	0	1	0	0.734187	1	1	1
molecular_function	GO:0003987	acetate-CoA ligase activity	0	1	0	0.789043	1	1	1
molecular_function	GO:0016208	AMP binding	0	1	0	0.789043	1	1	1
biological_process	GO:0019427	acetyl-CoA biosynthetic process from acetate	0	1	0	0.734187	1	1	1
molecular_function	GO:0008682	3-demethoxyubiquinol 3-hydroxylase activity	0	1	0	0.789043	1	1	1
molecular_function	GO:0016709	oxidoreductase activity, acting on paired donors, with incorporation or reduction of molecular oxygen, NAD(P)H as one donor, and incorporation of one atom of oxygen	0	2	0	0.0737076	1	1	1
molecular_function	GO:0070273	phosphatidylinositol-4-phosphate binding	0	1	0	0.789043	1	1	1
molecular_function	GO:0004749	ribose phosphate diphosphokinase activity	0	4	0	0.387559	1	1	1
biological_process	GO:0009165	nucleotide biosynthetic process	0	4	0	0.00437533	0.997935	0.565	1
molecular_function	GO:0004935	adrenergic receptor activity	0	1	0	0.789043	1	1	1
cellular_component	GO:0000439	transcription factor TFIIH core complex	0	4	0	0.357137	1	1	1
molecular_function	GO:0016300	tRNA (uracil) methyltransferase activity	0	3	0	0.387559	1	1	1
cellular_component	GO:0005762	mitochondrial large ribosomal subunit	0	3	0	0.462005	1	1	1
biological_process	GO:2000431	regulation of cytokinesis, actomyosin contractile ring assembly	0	3	0	0.395683	1	1	1
molecular_function	GO:0004719	protein-L-isoaspartate (D-aspartate) O-methyltransferase activity	0	1	0	0.789043	1	1	1
molecular_function	GO:0004014	adenosylmethionine decarboxylase activity	0	2	0	0.622573	1	1	1
biological_process	GO:0006557	S-adenosylmethioninamine biosynthetic process	0	2	0	0.539001	1	1	1
biological_process	GO:0008295	spermidine biosynthetic process	0	2	0	0.539001	1	1	1
molecular_function	GO:0042134	rRNA primary transcript binding	0	3	0	0.491212	1	1	1
biological_process	GO:0016070	RNA metabolic process	0	2	0	0.827679	0.193145	1	1
molecular_function	GO:0004352	glutamate dehydrogenase (NAD+) activity	0	3	0	0.491212	1	1	1
molecular_function	GO:0004354	glutamate dehydrogenase (NADP+) activity	0	3	0	0.491212	1	1	1
cellular_component	GO:0031428	box C/D RNP complex	0	3	0	0.462005	1	1	1
molecular_function	GO:0019211	phosphatase activator activity	0	1	0	0.789043	1	1	1
molecular_function	GO:0004649	poly(ADP-ribose) glycohydrolase activity	0	5	0	0.30577	1	1	1
molecular_function	GO:0070773	protein-N-terminal glutamine amidohydrolase activity	0	1	0	0.789043	1	1	1
molecular_function	GO:0016773	phosphotransferase activity, alcohol group as acceptor	0	3	0	0.999988	1.92814e-05	1	0.001
cellular_component	GO:0005791	rough endoplasmic reticulum	0	3	0	0.249132	0.941147	1	1
molecular_function	GO:0008613	diuretic hormone activity	0	2	0	0.622573	1	1	1
biological_process	GO:0007589	body fluid secretion	0	2	0	0.539001	1	1	1
cellular_component	GO:0005689	U12-type spliceosomal complex	0	1	0	0.773088	1	1	1
molecular_function	GO:0019894	kinesin binding	0	1	0	0.789043	1	1	1
biological_process	GO:1904684	negative regulation of metalloendopeptidase activity	0	2	0	0.539001	1	1	1
molecular_function	GO:0070530	K63-linked polyubiquitin modification-dependent protein binding	0	1	0	0.789043	1	1	1
molecular_function	GO:0003934	GTP cyclohydrolase I activity	0	3	0	0.491212	1	1	1
biological_process	GO:0035998	7,8-dihydroneopterin 3'-triphosphate biosynthetic process	0	3	0	0.395683	1	1	1
biological_process	GO:0046654	tetrahydrofolate biosynthetic process	0	4	0	0.290457	1	1	1
molecular_function	GO:0033192	calmodulin-dependent protein phosphatase activity	0	1	0	0.789043	1	1	1
biological_process	GO:0097720	calcineurin-mediated signaling	0	1	0	0.734187	1	1	1
biological_process	GO:0002182	cytoplasmic translational elongation	0	1	0	0.213203	1	1	1
molecular_function	GO:0004657	proline dehydrogenase activity	0	4	0	0.387559	1	1	1
biological_process	GO:0006562	proline catabolic process	0	4	0	0.213203	1	1	1
molecular_function	GO:0008276	protein methyltransferase activity	0	2	0	0.683908	0.453785	1	1
molecular_function	GO:0102559	protein-(glutamine-N5) methyltransferase activity	0	1	0	0.789043	1	1	1
cellular_component	GO:0030658	transport vesicle membrane	0	5	0	0.0661909	0.97918	0.993	1
biological_process	GO:0106035	protein maturation by [4Fe-4S] cluster transfer	0	2	0	0.539001	1	1	1
molecular_function	GO:0008379	thioredoxin peroxidase activity	0	1	0	0.789043	1	1	1
molecular_function	GO:0030942	endoplasmic reticulum signal peptide binding	0	2	0	0.622573	1	1	1
cellular_component	GO:0070176	DRM complex	0	1	0	0.773088	1	1	1
molecular_function	GO:0045127	N-acetylglucosamine kinase activity	0	1	0	0.789043	1	1	1
biological_process	GO:0008610	lipid biosynthetic process	0	11	0	1.13438e-08	1	0	1
molecular_function	GO:0052917	dolichyl-P-Man:Man(7)GlcNAc(2)-PP-dolichol alpha-1,6-mannosyltransferase	0	1	0	0.789043	1	1	1
molecular_function	GO:0008988	rRNA (adenine-N6-)-methyltransferase activity	0	1	0	0.789043	1	1	1
molecular_function	GO:0106050	tRNA 2'-O-methyltransferase activity	0	1	0	0.622573	1	1	1
molecular_function	GO:0004044	amidophosphoribosyltransferase activity	0	1	0	0.789043	1	1	1
biological_process	GO:0009113	purine nucleobase biosynthetic process	0	2	0	0.395683	1	1	1
biological_process	GO:0061098	positive regulation of protein tyrosine kinase activity	0	1	0	0.734187	1	1	1
molecular_function	GO:0005053	peroxisome matrix targeting signal-2 binding	0	1	0	0.789043	1	1	1
biological_process	GO:0016558	protein import into peroxisome matrix	0	1	0	0.825635	0.604317	1	1
molecular_function	GO:0004618	phosphoglycerate kinase activity	0	1	0	0.789043	1	1	1
molecular_function	GO:0004476	mannose-6-phosphate isomerase activity	0	1	0	0.789043	1	1	1
biological_process	GO:0009298	GDP-mannose biosynthetic process	0	2	0	0.539001	1	1	1
molecular_function	GO:0016627	oxidoreductase activity, acting on the CH-CH group of donors	0	2	0	0.0302358	0.990213	0.996	1
biological_process	GO:0035494	SNARE complex disassembly	0	1	0	0.734187	1	1	1
molecular_function	GO:0004828	serine-tRNA ligase activity	0	3	0	0.491212	1	1	1
biological_process	GO:0006434	seryl-tRNA aminoacylation	0	3	0	0.395683	1	1	1
biological_process	GO:0006896	Golgi to vacuole transport	0	1	0	0.734187	1	1	1
molecular_function	GO:0005078	MAP-kinase scaffold activity	0	3	0	0.491212	1	1	1
molecular_function	GO:0106293	NADH oxidase H202-forming activity	0	2	0	0.622573	1	1	1
molecular_function	GO:0106294	NADPH oxidase H202-forming activity	0	2	0	0.622573	1	1	1
biological_process	GO:0050665	hydrogen peroxide biosynthetic process	0	2	0	0.539001	1	1	1
cellular_component	GO:0035098	ESC/E(Z) complex	0	1	0	0.773088	1	1	1
biological_process	GO:0035303	regulation of dephosphorylation	0	1	0	0.084291	1	1	1
molecular_function	GO:0004637	phosphoribosylamine-glycine ligase activity	0	1	0	0.789043	1	1	1
molecular_function	GO:0004641	phosphoribosylformylglycinamidine cyclo-ligase activity	0	1	0	0.789043	1	1	1
molecular_function	GO:0004644	phosphoribosylglycinamide formyltransferase activity	0	1	0	0.789043	1	1	1
biological_process	GO:0016236	macroautophagy	0	1	0	0.896976	0.247256	1	1
molecular_function	GO:0050353	trimethyllysine dioxygenase activity	0	1	0	0.789043	1	1	1
cellular_component	GO:0031417	NatC complex	0	3	0	0.462005	1	1	1
molecular_function	GO:0008934	inositol monophosphate 1-phosphatase activity	0	2	0	0.622573	1	1	1
molecular_function	GO:0052832	inositol monophosphate 3-phosphatase activity	0	2	0	0.622573	1	1	1
molecular_function	GO:0052833	inositol monophosphate 4-phosphatase activity	0	2	0	0.622573	1	1	1
biological_process	GO:0046855	inositol phosphate dephosphorylation	0	6	0	0.156488	1	1	1
molecular_function	GO:0018738	S-formylglutathione hydrolase activity	0	1	0	0.789043	1	1	1
biological_process	GO:0046294	formaldehyde catabolic process	0	1	0	0.734187	1	1	1
molecular_function	GO:0008521	acetyl-CoA transmembrane transporter activity	0	1	0	0.789043	1	1	1
molecular_function	GO:0004082	bisphosphoglycerate mutase activity	0	1	0	0.789043	1	1	1
molecular_function	GO:0004619	phosphoglycerate mutase activity	0	3	0	0.491212	1	1	1
biological_process	GO:0045901	positive regulation of translational elongation	0	1	0	0.734187	1	1	1
biological_process	GO:0045905	positive regulation of translational termination	0	1	0	0.734187	1	1	1
molecular_function	GO:0046922	peptide-O-fucosyltransferase activity	0	3	0	0.491212	1	1	1
biological_process	GO:0006004	fucose metabolic process	0	4	0	0.290457	1	1	1
cellular_component	GO:0005884	actin filament	0	2	0	0.597647	1	1	1
cellular_component	GO:0034998	oligosaccharyltransferase I complex	0	1	0	0.773088	1	1	1
molecular_function	GO:0004416	hydroxyacylglutathione hydrolase activity	0	3	0	0.491212	1	1	1
biological_process	GO:0019243	methylglyoxal catabolic process to D-lactate via S-lactoyl-glutathione	0	3	0	0.395683	1	1	1
molecular_function	GO:0004345	glucose-6-phosphate dehydrogenase activity	0	1	0	0.789043	1	1	1
molecular_function	GO:0080132	fatty acid alpha-hydroxylase activity	0	1	0	0.789043	1	1	1
molecular_function	GO:0047150	betaine-homocysteine S-methyltransferase activity	0	1	0	0.789043	1	1	1
biological_process	GO:0009086	methionine biosynthetic process	0	1	0	0.0244397	1	0.995	1
molecular_function	GO:0004791	thioredoxin-disulfide reductase activity	0	4	0	0.387559	1	1	1
biological_process	GO:0045454	cell redox homeostasis	0	5	0	0.213203	1	1	1
biological_process	GO:0035721	intraciliary retrograde transport	0	2	0	0.539001	1	1	1
biological_process	GO:0035735	intraciliary transport involved in cilium assembly	0	1	0	0.734187	1	1	1
molecular_function	GO:0003881	CDP-diacylglycerol-inositol 3-phosphatidyltransferase activity	0	1	0	0.789043	1	1	1
molecular_function	GO:0045131	pre-mRNA branch point binding	0	1	0	0.789043	1	1	1
cellular_component	GO:0030289	protein phosphatase 4 complex	0	1	0	0.773088	1	1	1
molecular_function	GO:0106073	dolichyl pyrophosphate Glc2Man9GlcNAc2 alpha-1,2-glucosyltransferase activity	0	1	0	0.789043	1	1	1
biological_process	GO:0007420	brain development	0	1	0	0.734187	1	1	1
molecular_function	GO:0050577	GDP-L-fucose synthase activity	0	1	0	0.789043	1	1	1
biological_process	GO:0042351	'de novo' GDP-L-fucose biosynthetic process	0	2	0	0.539001	1	1	1
cellular_component	GO:0005854	nascent polypeptide-associated complex	0	1	0	0.773088	1	1	1
molecular_function	GO:0047057	vitamin-K-epoxide reductase (warfarin-sensitive) activity	0	1	0	0.789043	1	1	1
biological_process	GO:0042373	vitamin K metabolic process	0	1	0	0.734187	1	1	1
biological_process	GO:0030490	maturation of SSU-rRNA	0	2	0	0.599476	0.786797	1	1
molecular_function	GO:0036134	12-hydroxyheptadecatrienoic acid synthase activity	0	1	0	0.789043	1	1	1
molecular_function	GO:0004362	glutathione-disulfide reductase (NADPH) activity	0	1	0	0.789043	1	1	1
molecular_function	GO:0050220	prostaglandin-E synthase activity	0	1	0	0.789043	1	1	1
biological_process	GO:0001516	prostaglandin biosynthetic process	0	1	0	0.734187	1	1	1
biological_process	GO:0060261	positive regulation of transcription initiation from RNA polymerase II promoter	0	1	0	0.734187	1	1	1
cellular_component	GO:0005953	CAAX-protein geranylgeranyltransferase complex	0	1	0	0.773088	1	1	1
molecular_function	GO:0004662	CAAX-protein geranylgeranyltransferase activity	0	1	0	0.789043	1	1	1
biological_process	GO:0006154	adenosine catabolic process	0	3	0	0.395683	1	1	1
biological_process	GO:0002028	regulation of sodium ion transport	0	3	0	0.711361	0.709543	1	1
molecular_function	GO:0061708	tRNA-5-taurinomethyluridine 2-sulfurtransferase	0	1	0	0.789043	1	1	1
molecular_function	GO:0004683	calmodulin-dependent protein kinase activity	0	1	0	0.190317	1	1	1
cellular_component	GO:0031390	Ctf18 RFC-like complex	0	2	0	0.597647	1	1	1
cellular_component	GO:0035658	Mon1-Ccz1 complex	0	2	0	0.597647	1	1	1
molecular_function	GO:0050262	ribosylnicotinamide kinase activity	0	1	0	0.789043	1	1	1
biological_process	GO:0034356	NAD biosynthesis via nicotinamide riboside salvage pathway	0	1	0	0.734187	1	1	1
molecular_function	GO:0004527	exonuclease activity	0	2	0	0.0352201	0.988354	0.998	1
molecular_function	GO:0004825	methionine-tRNA ligase activity	0	2	0	0.622573	1	1	1
biological_process	GO:0006431	methionyl-tRNA aminoacylation	0	2	0	0.539001	1	1	1
molecular_function	GO:0008483	transaminase activity	0	4	0	0.143159	0.971465	1	1
molecular_function	GO:0016231	beta-N-acetylglucosaminidase activity	0	1	0	0.789043	1	1	1
molecular_function	GO:0005212	structural constituent of eye lens	0	1	0	0.789043	1	1	1
molecular_function	GO:0004427	inorganic diphosphatase activity	0	3	0	0.491212	1	1	1
molecular_function	GO:0004566	beta-glucuronidase activity	0	4	0	0.387559	1	1	1
molecular_function	GO:0017116	single-stranded DNA helicase activity	0	4	0	0.387559	1	1	1
biological_process	GO:0033567	DNA replication, Okazaki fragment processing	0	4	0	0.290457	1	1	1
molecular_function	GO:0003906	DNA-(apurinic or apyrimidinic site) endonuclease activity	0	8	0	0.0737076	1	1	1
biological_process	GO:0034551	mitochondrial respiratory chain complex III assembly	0	1	0	0.734187	1	1	1
molecular_function	GO:0043295	glutathione binding	0	2	0	0.622573	1	1	1
molecular_function	GO:0004363	glutathione synthase activity	0	2	0	0.622573	1	1	1
molecular_function	GO:0004174	electron-transferring-flavoprotein dehydrogenase activity	0	1	0	0.789043	1	1	1
molecular_function	GO:0052629	phosphatidylinositol-3,5-bisphosphate 3-phosphatase activity	0	4	0	0.387559	1	1	1
molecular_function	GO:0004613	phosphoenolpyruvate carboxykinase (GTP) activity	0	3	0	0.491212	1	1	1
cellular_component	GO:0031510	SUMO activating enzyme complex	0	1	0	0.773088	1	1	1
molecular_function	GO:0019948	SUMO activating enzyme activity	0	1	0	0.789043	1	1	1
biological_process	GO:0016925	protein sumoylation	0	1	0	0.734187	1	1	1
biological_process	GO:0006268	DNA unwinding involved in DNA replication	0	1	0	0.734187	1	1	1
biological_process	GO:1905775	negative regulation of DNA helicase activity	0	1	0	0.734187	1	1	1
molecular_function	GO:0008273	calcium, potassium:sodium antiporter activity	0	2	0	0.622573	1	1	1
cellular_component	GO:0000808	origin recognition complex	0	3	0	0.276064	1	1	1
cellular_component	GO:0043232	intracellular non-membrane-bounded organelle	0	9	0	1	1.196e-29	1	0
biological_process	GO:0098813	nuclear chromosome segregation	0	1	0	0.878453	0.221092	1	1
biological_process	GO:0000280	nuclear division	0	1	0	0.703986	0.445436	1	1
cellular_component	GO:0005858	axonemal dynein complex	0	3	0	0.357137	1	1	1
cellular_component	GO:0030132	clathrin coat of coated pit	0	3	0	0.276064	1	1	1
cellular_component	GO:0030130	clathrin coat of trans-Golgi network vesicle	0	3	0	0.0351488	1	0.935	1
cellular_component	GO:0071439	clathrin complex	0	2	0	0.597647	1	1	1
molecular_function	GO:0032051	clathrin light chain binding	0	2	0	0.622573	1	1	1
molecular_function	GO:0017065	single-strand selective uracil DNA N-glycosylase activity	0	1	0	0.789043	1	1	1
molecular_function	GO:0034722	gamma-glutamyl-peptidase activity	0	3	0	0.491212	1	1	1
biological_process	GO:0051567	histone H3-K9 methylation	0	1	0	0.734187	1	1	1
molecular_function	GO:0098621	phosphoseryl-selenocysteinyl-tRNA selenium transferase activity	0	2	0	0.622573	1	1	1
biological_process	GO:0097056	selenocysteinyl-tRNA(Sec) biosynthetic process	0	2	0	0.539001	1	1	1
molecular_function	GO:0004609	phosphatidylserine decarboxylase activity	0	4	0	0.387559	1	1	1
molecular_function	GO:0004798	thymidylate kinase activity	0	1	0	0.789043	1	1	1
biological_process	GO:0006233	dTDP biosynthetic process	0	1	0	0.734187	1	1	1
molecular_function	GO:0004148	dihydrolipoyl dehydrogenase activity	0	1	0	0.789043	1	1	1
molecular_function	GO:0016263	glycoprotein-N-acetylgalactosamine 3-beta-galactosyltransferase activity	0	4	0	0.387559	1	1	1
biological_process	GO:0016266	O-glycan processing	0	4	0	0.290457	1	1	1
molecular_function	GO:0004348	glucosylceramidase activity	0	2	0	0.622573	1	1	1
biological_process	GO:0006680	glucosylceramide catabolic process	0	1	0	0.734187	1	1	1
molecular_function	GO:0004139	deoxyribose-phosphate aldolase activity	0	1	0	0.789043	1	1	1
biological_process	GO:0009264	deoxyribonucleotide catabolic process	0	1	0	0.539001	1	1	1
biological_process	GO:0046386	deoxyribose phosphate catabolic process	0	1	0	0.539001	1	1	1
molecular_function	GO:0008609	alkylglycerone-phosphate synthase activity	0	3	0	0.491212	1	1	1
biological_process	GO:0008611	ether lipid biosynthetic process	0	3	0	0.395683	1	1	1
biological_process	GO:0044782	cilium organization	0	1	0	0.376938	0.738741	1	1
molecular_function	GO:0004555	alpha,alpha-trehalase activity	0	3	0	0.491212	1	1	1
biological_process	GO:0005991	trehalose metabolic process	0	3	0	0.213203	1	1	1
cellular_component	GO:0008352	katanin complex	0	1	0	0.773088	1	1	1
biological_process	GO:0051013	microtubule severing	0	1	0	0.734187	1	1	1
molecular_function	GO:0031593	polyubiquitin modification-dependent protein binding	0	1	0	0.622573	1	1	1
biological_process	GO:0015074	DNA integration	0	7	0	0.114853	1	1	1
molecular_function	GO:0004739	pyruvate dehydrogenase (acetyl-transferring) activity	0	3	0	0.491212	1	1	1
biological_process	GO:0006086	acetyl-CoA biosynthetic process from pyruvate	0	3	0	0.395683	1	1	1
biological_process	GO:0051638	barbed-end actin filament uncapping	0	9	0	0.061858	1	1	1
biological_process	GO:2000813	negative regulation of barbed-end actin filament capping	0	9	0	0.061858	1	1	1
biological_process	GO:0030335	positive regulation of cell migration	0	9	0	0.061858	1	1	1
biological_process	GO:1902745	positive regulation of lamellipodium organization	0	9	0	0.061858	1	1	1
molecular_function	GO:0004037	allantoicase activity	0	1	0	0.789043	1	1	1
molecular_function	GO:0004573	Glc3Man9GlcNAc2 oligosaccharide glucosidase activity	0	1	0	0.789043	1	1	1
biological_process	GO:0009311	oligosaccharide metabolic process	0	1	0	0.638817	0.671213	1	1
molecular_function	GO:0004565	beta-galactosidase activity	0	6	0	0.241236	1	1	1
molecular_function	GO:0005457	GDP-fucose transmembrane transporter activity	0	1	0	0.789043	1	1	1
biological_process	GO:0036085	GDP-fucose import into Golgi lumen	0	1	0	0.734187	1	1	1
molecular_function	GO:0004504	peptidylglycine monooxygenase activity	0	1	0	0.789043	1	1	1
molecular_function	GO:0033592	RNA strand annealing activity	0	1	0	0.789043	1	1	1
biological_process	GO:0097010	eukaryotic translation initiation factor 4F complex assembly	0	1	0	0.734187	1	1	1
molecular_function	GO:0036374	glutathione hydrolase activity	0	9	0	0.118445	1	1	1
biological_process	GO:0035082	axoneme assembly	0	1	0	0.102539	0.982069	1	1
molecular_function	GO:0008200	ion channel inhibitor activity	0	1	0	0.789043	1	1	1
molecular_function	GO:0016432	tRNA-uridine aminocarboxypropyltransferase activity	0	2	0	0.622573	1	1	1
biological_process	GO:0000350	generation of catalytic spliceosome for second transesterification step	0	1	0	0.734187	1	1	1
molecular_function	GO:0003937	IMP cyclohydrolase activity	0	1	0	0.789043	1	1	1
molecular_function	GO:0004643	phosphoribosylaminoimidazolecarboxamide formyltransferase activity	0	1	0	0.789043	1	1	1
molecular_function	GO:0140581	P-type monovalent copper transporter activity	0	6	0	0.241236	1	1	1
molecular_function	GO:0004656	procollagen-proline 4-dioxygenase activity	0	5	0	0.30577	1	1	1
biological_process	GO:0010038	response to metal ion	0	5	0	0.156488	1	1	1
molecular_function	GO:0004375	glycine dehydrogenase (decarboxylating) activity	0	1	0	0.789043	1	1	1
biological_process	GO:0006546	glycine catabolic process	0	2	0	0.395683	1	1	1
biological_process	GO:0046486	glycerolipid metabolic process	0	1	0	0.00214186	0.999099	0.341	1
molecular_function	GO:0004326	tetrahydrofolylpolyglutamate synthase activity	0	1	0	0.789043	1	1	1
molecular_function	GO:0016907	G protein-coupled acetylcholine receptor activity	0	2	0	0.622573	1	1	1
biological_process	GO:0061015	snRNA import into nucleus	0	1	0	0.734187	1	1	1
molecular_function	GO:0004430	1-phosphatidylinositol 4-kinase activity	0	3	0	0.491212	1	1	1
cellular_component	GO:0036038	MKS complex	0	1	0	0.773088	1	1	1
biological_process	GO:0044528	regulation of mitochondrial mRNA stability	0	3	0	0.395683	1	1	1
molecular_function	GO:0008504	monoamine transmembrane transporter activity	0	3	0	0.491212	1	1	1
molecular_function	GO:0033971	hydroxyisourate hydrolase activity	0	1	0	0.789043	1	1	1
molecular_function	GO:0008474	palmitoyl-(protein) hydrolase activity	0	2	0	0.622573	1	1	1
biological_process	GO:0002084	protein depalmitoylation	0	1	0	0.734187	1	1	1
molecular_function	GO:0008430	selenium binding	0	2	0	0.622573	1	1	1
molecular_function	GO:0008143	poly(A) binding	0	1	0	0.789043	1	1	1
biological_process	GO:1900364	negative regulation of mRNA polyadenylation	0	1	0	0.734187	1	1	1
molecular_function	GO:0004850	uridine phosphorylase activity	0	2	0	0.622573	1	1	1
cellular_component	GO:0042734	presynaptic membrane	0	1	0	0.773088	1	1	1
molecular_function	GO:0017147	Wnt-protein binding	0	1	0	0.789043	1	1	1
molecular_function	GO:0051377	mannose-ethanolamine phosphotransferase activity	0	5	0	0.30577	1	1	1
molecular_function	GO:0019887	protein kinase regulator activity	0	3	0	0.297739	0.851694	1	1
biological_process	GO:0033674	positive regulation of kinase activity	0	1	0	0.290457	1	1	1
molecular_function	GO:0004735	pyrroline-5-carboxylate reductase activity	0	2	0	0.622573	1	1	1
cellular_component	GO:0042575	DNA polymerase complex	0	1	0	0.915751	0.264962	1	1
cellular_component	GO:0016012	sarcoglycan complex	0	5	0	0.276064	1	1	1
molecular_function	GO:0004824	lysine-tRNA ligase activity	0	2	0	0.622573	1	1	1
biological_process	GO:0006430	lysyl-tRNA aminoacylation	0	2	0	0.539001	1	1	1
molecular_function	GO:0008757	S-adenosylmethionine-dependent methyltransferase activity	0	2	0	0.117313	0.933178	1	1
biological_process	GO:0043414	macromolecule methylation	0	1	0	0.694176	0.41721	1	1
biological_process	GO:0090304	nucleic acid metabolic process	0	1	0	0.871067	0.145068	1	1
cellular_component	GO:0000126	transcription factor TFIIIB complex	0	1	0	0.773088	1	1	1
molecular_function	GO:0000995	RNA polymerase III general transcription initiation factor activity	0	1	0	0.789043	1	1	1
cellular_component	GO:0030136	clathrin-coated vesicle	0	9	0	0.000566339	1	0.022	1
molecular_function	GO:0004462	lactoylglutathione lyase activity	0	1	0	0.789043	1	1	1
molecular_function	GO:0016920	pyroglutamyl-peptidase activity	0	1	0	0.789043	1	1	1
cellular_component	GO:0005763	mitochondrial small ribosomal subunit	0	4	0	0.357137	1	1	1
biological_process	GO:0007300	ovarian nurse cell to oocyte transport	0	1	0	0.734187	1	1	1
biological_process	GO:0050790	regulation of catalytic activity	0	2	0	0.999834	0.000416996	1	0.133
molecular_function	GO:0003872	6-phosphofructokinase activity	0	2	0	0.622573	1	1	1
biological_process	GO:0006002	fructose 6-phosphate metabolic process	0	2	0	0.539001	1	1	1
biological_process	GO:0001933	negative regulation of protein phosphorylation	0	4	0	0.290457	1	1	1
biological_process	GO:0001680	tRNA 3'-terminal CCA addition	0	1	0	0.734187	1	1	1
molecular_function	GO:0004510	tryptophan 5-monooxygenase activity	0	1	0	0.789043	1	1	1
biological_process	GO:0009072	aromatic amino acid family metabolic process	0	3	0	0.0131555	1	0.939	1
biological_process	GO:0042427	serotonin biosynthetic process	0	1	0	0.734187	1	1	1
cellular_component	GO:0043240	Fanconi anaemia nuclear complex	0	2	0	0.597647	1	1	1
biological_process	GO:1903108	regulation of mitochondrial transcription	0	1	0	0.734187	1	1	1
molecular_function	GO:0000213	tRNA-intron endonuclease activity	0	2	0	0.622573	1	1	1
molecular_function	GO:0004517	nitric-oxide synthase activity	0	1	0	0.789043	1	1	1
biological_process	GO:0006809	nitric oxide biosynthetic process	0	1	0	0.734187	1	1	1
biological_process	GO:0043001	Golgi to plasma membrane protein transport	0	2	0	0.539001	1	1	1
molecular_function	GO:0004020	adenylylsulfate kinase activity	0	2	0	0.622573	1	1	1
molecular_function	GO:0004781	sulfate adenylyltransferase (ATP) activity	0	2	0	0.622573	1	1	1
biological_process	GO:0000103	sulfate assimilation	0	2	0	0.539001	1	1	1
molecular_function	GO:0004616	phosphogluconate dehydrogenase (decarboxylating) activity	0	1	0	0.789043	1	1	1
biological_process	GO:0019521	D-gluconate metabolic process	0	1	0	0.734187	1	1	1
molecular_function	GO:0070577	lysine-acetylated histone binding	0	2	0	0.622573	1	1	1
molecular_function	GO:0016504	peptidase activator activity	0	3	0	0.491212	1	1	1
molecular_function	GO:0004831	tyrosine-tRNA ligase activity	0	2	0	0.622573	1	1	1
biological_process	GO:0006437	tyrosyl-tRNA aminoacylation	0	2	0	0.539001	1	1	1
molecular_function	GO:0035598	N6-threonylcarbomyladenosine methylthiotransferase activity	0	1	0	0.789043	1	1	1
molecular_function	GO:0061712	tRNA (N(6)-L-threonylcarbamoyladenosine(37)-C(2))-methylthiotransferase	0	1	0	0.789043	1	1	1
biological_process	GO:0018142	protein-DNA covalent cross-linking	0	1	0	0.734187	1	1	1
cellular_component	GO:0070876	SOSS complex	0	1	0	0.773088	1	1	1
biological_process	GO:0048598	embryonic morphogenesis	0	1	0	0.929373	0.460999	1	1
cellular_component	GO:0030665	clathrin-coated vesicle membrane	0	1	0	0.00578068	1	0.312	1
molecular_function	GO:0008681	2-octaprenyl-6-methoxyphenol hydroxylase activity	0	1	0	0.789043	1	1	1
molecular_function	GO:0106364	4-hydroxy-3-all-trans-hexaprenylbenzoate oxygenase activity	0	1	0	0.789043	1	1	1
biological_process	GO:0035092	sperm DNA condensation	0	1	0	0.734187	1	1	1
molecular_function	GO:0004994	somatostatin receptor activity	0	1	0	0.789043	1	1	1
cellular_component	GO:0031090	organelle membrane	0	1	0	8.03563e-11	1	0	1
molecular_function	GO:0052926	dol-P-Man:Man(6)GlcNAc(2)-PP-Dol alpha-1,2-mannosyltransferase activity	0	1	0	0.789043	1	1	1
molecular_function	GO:0052918	dol-P-Man:Man(8)GlcNAc(2)-PP-Dol alpha-1,2-mannosyltransferase activity	0	1	0	0.789043	1	1	1
molecular_function	GO:0004371	glycerone kinase activity	0	2	0	0.622573	1	1	1
biological_process	GO:0006071	glycerol metabolic process	0	2	0	0.156488	1	1	1
molecular_function	GO:0090560	2-(3-amino-3-carboxypropyl)histidine synthase activity	0	1	0	0.789043	1	1	1
biological_process	GO:0006408	snRNA export from nucleus	0	2	0	0.539001	1	1	1
biological_process	GO:1902751	positive regulation of cell cycle G2/M phase transition	0	1	0	0.734187	1	1	1
molecular_function	GO:0004671	protein C-terminal S-isoprenylcysteine carboxyl O-methyltransferase activity	0	1	0	0.789043	1	1	1
molecular_function	GO:0051751	alpha-1,4-mannosyltransferase activity	0	1	0	0.789043	1	1	1
molecular_function	GO:0004376	glycolipid mannosyltransferase activity	0	3	0	0.387559	1	1	1
molecular_function	GO:0035226	glutamate-cysteine ligase catalytic subunit binding	0	1	0	0.789043	1	1	1
molecular_function	GO:0048039	ubiquinone binding	0	1	0	0.789043	1	1	1
biological_process	GO:0045333	cellular respiration	0	1	0	1.40197e-09	1	0	1
molecular_function	GO:0035252	UDP-xylosyltransferase activity	0	1	0	0.622573	1	1	1
molecular_function	GO:0000009	alpha-1,6-mannosyltransferase activity	0	1	0	0.622573	1	1	1
molecular_function	GO:0015930	glutamate synthase activity	0	1	0	0.622573	1	1	1
biological_process	GO:0006537	glutamate biosynthetic process	0	1	0	0.539001	1	1	1
molecular_function	GO:0008798	beta-aspartyl-peptidase activity	0	2	0	0.622573	1	1	1
molecular_function	GO:0033699	DNA 5'-adenosine monophosphate hydrolase activity	0	2	0	0.622573	1	1	1
molecular_function	GO:0016971	flavin-linked sulfhydryl oxidase activity	0	3	0	0.491212	1	1	1
molecular_function	GO:0016407	acetyltransferase activity	0	1	0	0.836376	0.250089	1	1
biological_process	GO:0000070	mitotic sister chromatid segregation	0	1	0	0.636242	0.551653	1	1
biological_process	GO:0030198	extracellular matrix organization	0	1	0	0.734187	1	1	1
molecular_function	GO:0008796	bis(5'-nucleosyl)-tetraphosphatase activity	0	1	0	0.789043	1	1	1
cellular_component	GO:0005760	gamma DNA polymerase complex	0	1	0	0.773088	1	1	1
cellular_component	GO:0080008	Cul4-RING E3 ubiquitin ligase complex	0	4	0	0.357137	1	1	1
cellular_component	GO:0005882	intermediate filament	0	2	0	0.597647	1	1	1
molecular_function	GO:0034511	U3 snoRNA binding	0	1	0	0.789043	1	1	1
molecular_function	GO:0003868	4-hydroxyphenylpyruvate dioxygenase activity	0	1	0	0.789043	1	1	1
biological_process	GO:0008535	respiratory chain complex IV assembly	0	2	0	0.114853	1	1	1
biological_process	GO:0070734	histone H3-K27 methylation	0	2	0	0.539001	1	1	1
cellular_component	GO:0005663	DNA replication factor C complex	0	1	0	0.773088	1	1	1
molecular_function	GO:0003689	DNA clamp loader activity	0	1	0	0.789043	1	1	1
cellular_component	GO:0070603	SWI/SNF superfamily-type complex	0	1	0	1	7.3704e-12	1	0
molecular_function	GO:0016423	tRNA (guanine) methyltransferase activity	0	1	0	0.190317	1	1	1
molecular_function	GO:0005496	steroid binding	0	2	0	0.991784	0.0666365	1	1
biological_process	GO:0034587	piRNA metabolic process	0	1	0	0.734187	1	1	1
molecular_function	GO:0008013	beta-catenin binding	0	1	0	0.789043	1	1	1
molecular_function	GO:0043998	H2A histone acetyltransferase activity	0	1	0	0.789043	1	1	1
molecular_function	GO:0010485	H4 histone acetyltransferase activity	0	1	0	0.789043	1	1	1
molecular_function	GO:0045174	glutathione dehydrogenase (ascorbate) activity	0	1	0	0.789043	1	1	1
cellular_component	GO:0008537	proteasome activator complex	0	1	0	0.773088	1	1	1
biological_process	GO:0019884	antigen processing and presentation of exogenous antigen	0	1	0	0.734187	1	1	1
molecular_function	GO:0004123	cystathionine gamma-lyase activity	0	1	0	0.789043	1	1	1
molecular_function	GO:0080146	L-cysteine desulfhydrase activity	0	1	0	0.789043	1	1	1
molecular_function	GO:0044540	L-cystine L-cysteine-lyase (deaminating)	0	1	0	0.789043	1	1	1
biological_process	GO:0019344	cysteine biosynthetic process	0	1	0	0.395683	1	1	1
biological_process	GO:0019346	transsulfuration	0	1	0	0.734187	1	1	1
molecular_function	GO:0034012	FAD-AMP lyase (cyclizing) activity	0	1	0	0.789043	1	1	1
biological_process	GO:0032784	regulation of DNA-templated transcription, elongation	0	2	0	0.804867	0.50322	1	1
biological_process	GO:0090149	mitochondrial membrane fission	0	1	0	0.734187	1	1	1
molecular_function	GO:0050072	m7G(5')pppN diphosphatase activity	0	1	0	0.789043	1	1	1
cellular_component	GO:0005956	protein kinase CK2 complex	0	2	0	0.597647	1	1	1
biological_process	GO:0032485	regulation of Ral protein signal transduction	0	2	0	0.539001	1	1	1
molecular_function	GO:0004077	biotin-[acetyl-CoA-carboxylase] ligase activity	0	1	0	0.789043	1	1	1
molecular_function	GO:0015229	L-ascorbic acid transmembrane transporter activity	0	1	0	0.789043	1	1	1
biological_process	GO:0032147	activation of protein kinase activity	0	1	0	0.734187	1	1	1
biological_process	GO:0007635	chemosensory behavior	0	2	0	0.539001	1	1	1
biological_process	GO:0006935	chemotaxis	0	2	0	1	1.38783e-20	1	0
molecular_function	GO:0004520	endodeoxyribonuclease activity	0	4	0	0.407701	0.828207	1	1
biological_process	GO:0006309	apoptotic DNA fragmentation	0	1	0	0.734187	1	1	1
molecular_function	GO:0030628	pre-mRNA 3'-splice site binding	0	1	0	0.789043	1	1	1
molecular_function	GO:0000386	second spliceosomal transesterification activity	0	1	0	0.789043	1	1	1
molecular_function	GO:0008349	MAP kinase kinase kinase kinase activity	0	3	0	0.491212	1	1	1
molecular_function	GO:0010945	CoA pyrophosphatase activity	0	1	0	0.789043	1	1	1
biological_process	GO:0051017	actin filament bundle assembly	0	2	0	0.539001	1	1	1
molecular_function	GO:0005545	1-phosphatidylinositol binding	0	8	0	0.150142	1	1	1
biological_process	GO:0048268	clathrin coat assembly	0	8	0	0.084291	1	1	1
biological_process	GO:0032366	intracellular sterol transport	0	1	0	0.0453927	1	1	1
cellular_component	GO:1902494	catalytic complex	0	1	0	0.998625	0.00205058	1	0.207
molecular_function	GO:0046975	histone methyltransferase activity (H3-K36 specific)	0	1	0	0.789043	1	1	1
biological_process	GO:0097198	histone H3-K36 trimethylation	0	1	0	0.734187	1	1	1
molecular_function	GO:0004832	valine-tRNA ligase activity	0	2	0	0.622573	1	1	1
biological_process	GO:0006438	valyl-tRNA aminoacylation	0	2	0	0.539001	1	1	1
molecular_function	GO:0004411	homogentisate 1,2-dioxygenase activity	0	1	0	0.789043	1	1	1
biological_process	GO:0006570	tyrosine metabolic process	0	1	0	0.213203	1	1	1
biological_process	GO:0000493	box H/ACA snoRNP assembly	0	2	0	0.539001	1	1	1
molecular_function	GO:0061629	RNA polymerase II-specific DNA-binding transcription factor binding	0	1	0	0.789043	1	1	1
biological_process	GO:0010604	positive regulation of macromolecule metabolic process	0	1	0	0.987564	0.0208226	1	1
biological_process	GO:0045595	regulation of cell differentiation	0	1	0	0.734187	1	1	1
molecular_function	GO:0000026	alpha-1,2-mannosyltransferase activity	0	1	0	0.622573	1	1	1
biological_process	GO:0006857	oligopeptide transport	0	2	0	0.539001	1	1	1
molecular_function	GO:0004829	threonine-tRNA ligase activity	0	3	0	0.491212	1	1	1
biological_process	GO:0006435	threonyl-tRNA aminoacylation	0	3	0	0.395683	1	1	1
biological_process	GO:0060179	male mating behavior	0	2	0	0.539001	1	1	1
biological_process	GO:0042438	melanin biosynthetic process	0	2	0	0.539001	1	1	1
biological_process	GO:0017196	N-terminal peptidyl-methionine acetylation	0	3	0	0.395683	1	1	1
molecular_function	GO:0043024	ribosomal small subunit binding	0	1	0	0.789043	1	1	1
molecular_function	GO:0004997	thyrotropin-releasing hormone receptor activity	0	2	0	0.622573	1	1	1
molecular_function	GO:0033925	mannosyl-glycoprotein endo-beta-N-acetylglucosaminidase activity	0	2	0	0.622573	1	1	1
biological_process	GO:0048730	epidermis morphogenesis	0	1	0	0.734187	1	1	1
molecular_function	GO:0008373	sialyltransferase activity	0	2	0	0.622573	1	1	1
biological_process	GO:0051304	chromosome separation	0	3	0	0.263755	0.938142	1	1
cellular_component	GO:0000408	EKC/KEOPS complex	0	1	0	0.773088	1	1	1
molecular_function	GO:0061711	N(6)-L-threonylcarbamoyladenine synthase activity	0	2	0	0.622573	1	1	1
biological_process	GO:0002949	tRNA threonylcarbamoyladenosine modification	0	2	0	0.539001	1	1	1
biological_process	GO:0009790	embryo development	0	1	0	0.456527	0.745658	1	1
biological_process	GO:0007389	pattern specification process	0	1	0	0.693896	0.53376	1	1
biological_process	GO:0021520	spinal cord motor neuron cell fate specification	0	1	0	0.734187	1	1	1
molecular_function	GO:0051721	protein phosphatase 2A binding	0	1	0	0.789043	1	1	1
molecular_function	GO:0004034	aldose 1-epimerase activity	0	1	0	0.789043	1	1	1
cellular_component	GO:0048476	Holliday junction resolvase complex	0	1	0	0.773088	1	1	1
molecular_function	GO:0004534	5'-3' exoribonuclease activity	0	1	0	0.789043	1	1	1
cellular_component	GO:0033162	melanosome membrane	0	1	0	0.773088	1	1	1
cellular_component	GO:0032585	multivesicular body membrane	0	2	0	0.597647	1	1	1
molecular_function	GO:0015439	ABC-type heme transporter activity	0	1	0	0.789043	1	1	1
molecular_function	GO:0052665	tRNA (uracil-2'-O-)-methyltransferase activity	0	1	0	0.789043	1	1	1
cellular_component	GO:0005655	nucleolar ribonuclease P complex	0	2	0	0.597647	1	1	1
cellular_component	GO:0000172	ribonuclease MRP complex	0	3	0	0.462005	1	1	1
molecular_function	GO:0016772	transferase activity, transferring phosphorus-containing groups	0	1	0	0.999077	0.00124971	1	0.247
biological_process	GO:0009263	deoxyribonucleotide biosynthetic process	0	3	0	0.156488	1	1	1
molecular_function	GO:0035256	G protein-coupled glutamate receptor binding	0	2	0	0.622573	1	1	1
biological_process	GO:0007216	G protein-coupled glutamate receptor signaling pathway	0	2	0	0.539001	1	1	1
molecular_function	GO:0050614	delta24-sterol reductase activity	0	1	0	0.789043	1	1	1
biological_process	GO:0006491	N-glycan processing	0	3	0	0.395683	1	1	1
molecular_function	GO:0004407	histone deacetylase activity	0	1	0	0.0737076	1	1	1
biological_process	GO:0042407	cristae formation	0	1	0	0.734187	1	1	1
biological_process	GO:2000266	regulation of blood coagulation, intrinsic pathway	0	1	0	0.734187	1	1	1
biological_process	GO:0045022	early endosome to late endosome transport	0	1	0	0.929373	0.460999	1	1
biological_process	GO:0043551	regulation of phosphatidylinositol 3-kinase activity	0	1	0	0.734187	1	1	1
molecular_function	GO:0004805	trehalose-phosphatase activity	0	1	0	0.789043	1	1	1
biological_process	GO:0048583	regulation of response to stimulus	0	3	0	0.999998	4.75542e-06	1	0.002
molecular_function	GO:0017069	snRNA binding	0	2	0	0.190317	1	1	1
biological_process	GO:0010390	histone monoubiquitination	0	1	0	0.929373	0.460999	1	1
molecular_function	GO:0046404	polydeoxyribonucleotide 5'-hydroxyl-kinase activity	0	1	0	0.789043	1	1	1
molecular_function	GO:0046403	polynucleotide 3'-phosphatase activity	0	1	0	0.789043	1	1	1
biological_process	GO:0035065	regulation of histone acetylation	0	1	0	0.734187	1	1	1
cellular_component	GO:0005673	transcription factor TFIIE complex	0	1	0	0.773088	1	1	1
molecular_function	GO:0004047	aminomethyltransferase activity	0	1	0	0.789043	1	1	1
molecular_function	GO:0004061	arylformamidase activity	0	1	0	0.789043	1	1	1
cellular_component	GO:0031201	SNARE complex	0	1	0	0.773088	1	1	1
molecular_function	GO:0030295	protein kinase activator activity	0	1	0	0.885295	0.508788	1	1
biological_process	GO:0030010	establishment of cell polarity	0	1	0	0.328787	0.915709	1	1
biological_process	GO:0042593	glucose homeostasis	0	1	0	0.114853	1	1	1
molecular_function	GO:0042283	dolichyl pyrophosphate Glc1Man9GlcNAc2 alpha-1,3-glucosyltransferase activity	0	1	0	0.789043	1	1	1
biological_process	GO:0006490	oligosaccharide-lipid intermediate biosynthetic process	0	1	0	0.084291	1	1	1
molecular_function	GO:0000703	oxidized pyrimidine nucleobase lesion DNA N-glycosylase activity	0	1	0	0.789043	1	1	1
biological_process	GO:0006285	base-excision repair, AP site formation	0	1	0	0.734187	1	1	1
biological_process	GO:0034553	mitochondrial respiratory chain complex II assembly	0	1	0	0.734187	1	1	1
molecular_function	GO:0097023	fructose 6-phosphate aldolase activity	0	1	0	0.789043	1	1	1
molecular_function	GO:0103026	fructose-1-phosphatase activity	0	1	0	0.789043	1	1	1
molecular_function	GO:0008983	protein-glutamate O-methyltransferase activity	0	1	0	0.789043	1	1	1
molecular_function	GO:0003963	RNA-3'-phosphate cyclase activity	0	1	0	0.789043	1	1	1
biological_process	GO:0006391	transcription initiation from mitochondrial promoter	0	1	0	0.734187	1	1	1
molecular_function	GO:0008047	enzyme activator activity	0	1	0	1	7.15972e-34	1	0
molecular_function	GO:0004862	cAMP-dependent protein kinase inhibitor activity	0	1	0	0.789043	1	1	1
molecular_function	GO:0017172	cysteine dioxygenase activity	0	1	0	0.789043	1	1	1
biological_process	GO:0042412	taurine biosynthetic process	0	1	0	0.734187	1	1	1
cellular_component	GO:0000214	tRNA-intron endonuclease complex	0	1	0	0.773088	1	1	1
biological_process	GO:0000379	tRNA-type intron splice site recognition and cleavage	0	1	0	0.734187	1	1	1
molecular_function	GO:0004474	malate synthase activity	0	1	0	0.789043	1	1	1
molecular_function	GO:0047560	3-dehydrosphinganine reductase activity	0	1	0	0.789043	1	1	1
biological_process	GO:0006666	3-keto-sphinganine metabolic process	0	1	0	0.734187	1	1	1
cellular_component	GO:0034751	aryl hydrocarbon receptor complex	0	2	0	0.597647	1	1	1
molecular_function	GO:0106322	S-(hydroxymethyl)glutathione dehydrogenase NAD activity	0	2	0	0.622573	1	1	1
molecular_function	GO:0106321	S-(hydroxymethyl)glutathione dehydrogenase NADP activity	0	2	0	0.622573	1	1	1
biological_process	GO:0006069	ethanol oxidation	0	2	0	0.539001	1	1	1
molecular_function	GO:0070626	(S)-2-(5-amino-1-(5-phospho-D-ribosyl)imidazole-4-carboxamido) succinate lyase (fumarate-forming) activity	0	1	0	0.789043	1	1	1
molecular_function	GO:0004018	N6-(1,2-dicarboxyethyl)AMP AMP-lyase (fumarate-forming) activity	0	1	0	0.789043	1	1	1
molecular_function	GO:0030598	rRNA N-glycosylase activity	0	1	0	0.789043	1	1	1
biological_process	GO:0017148	negative regulation of translation	0	1	0	0.9815	0.0559488	1	1
molecular_function	GO:0008139	nuclear localization sequence binding	0	1	0	0.789043	1	1	1
biological_process	GO:0000469	cleavage involved in rRNA processing	0	2	0	0.290457	1	1	1
molecular_function	GO:0047710	bis(5'-adenosyl)-triphosphatase activity	0	1	0	0.789043	1	1	1
molecular_function	GO:0004066	asparagine synthase (glutamine-hydrolyzing) activity	0	2	0	0.622573	1	1	1
biological_process	GO:0006529	asparagine biosynthetic process	0	1	0	0.539001	1	1	1
molecular_function	GO:0004817	cysteine-tRNA ligase activity	0	2	0	0.622573	1	1	1
biological_process	GO:0006423	cysteinyl-tRNA aminoacylation	0	2	0	0.539001	1	1	1
molecular_function	GO:0031543	peptidyl-proline dioxygenase activity	0	1	0	0.241236	1	1	1
biological_process	GO:0071816	tail-anchored membrane protein insertion into ER membrane	0	1	0	0.734187	1	1	1
molecular_function	GO:0004516	nicotinate phosphoribosyltransferase activity	0	2	0	0.622573	1	1	1
molecular_function	GO:0004514	nicotinate-nucleotide diphosphorylase (carboxylating) activity	0	2	0	0.622573	1	1	1
molecular_function	GO:0004615	phosphomannomutase activity	0	1	0	0.789043	1	1	1
molecular_function	GO:0016878	acid-thiol ligase activity	0	1	0	0.30577	1	1	1
molecular_function	GO:0016405	CoA-ligase activity	0	1	0	0.622573	1	1	1
biological_process	GO:0006015	5-phosphoribose 1-diphosphate biosynthetic process	0	2	0	0.539001	1	1	1
biological_process	GO:0009156	ribonucleoside monophosphate biosynthetic process	0	2	0	0.000434465	1	0.083	1
biological_process	GO:0006612	protein targeting to membrane	0	2	0	0.0333083	1	0.999	1
biological_process	GO:0009452	7-methylguanosine RNA capping	0	1	0	0.156488	1	1	1
molecular_function	GO:0042781	3'-tRNA processing endoribonuclease activity	0	1	0	0.789043	1	1	1
molecular_function	GO:0008260	3-oxoacid CoA-transferase activity	0	2	0	0.622573	1	1	1
biological_process	GO:0046952	ketone body catabolic process	0	2	0	0.539001	1	1	1
biological_process	GO:0000470	maturation of LSU-rRNA	0	1	0	0.084291	1	1	1
molecular_function	GO:0004146	dihydrofolate reductase activity	0	1	0	0.789043	1	1	1
biological_process	GO:0006545	glycine biosynthetic process	0	1	0	0.395683	1	1	1
biological_process	GO:0018205	peptidyl-lysine modification	0	2	0	0.311624	0.834456	1	1
molecular_function	GO:0004334	fumarylacetoacetase activity	0	1	0	0.789043	1	1	1
molecular_function	GO:0004085	butyryl-CoA dehydrogenase activity	0	1	0	0.789043	1	1	1
molecular_function	GO:0008470	isovaleryl-CoA dehydrogenase activity	0	1	0	0.789043	1	1	1
biological_process	GO:0006552	leucine catabolic process	0	1	0	0.734187	1	1	1
molecular_function	GO:0008962	phosphatidylglycerophosphatase activity	0	1	0	0.789043	1	1	1
biological_process	GO:0006655	phosphatidylglycerol biosynthetic process	0	1	0	0.290457	1	1	1
molecular_function	GO:1990838	poly(U)-specific exoribonuclease activity, producing 3' uridine cyclic phosphate ends	0	1	0	0.789043	1	1	1
biological_process	GO:0034477	U6 snRNA 3'-end processing	0	1	0	0.734187	1	1	1
molecular_function	GO:0008240	tripeptidyl-peptidase activity	0	1	0	0.789043	1	1	1
molecular_function	GO:0000987	cis-regulatory region sequence-specific DNA binding	0	1	0	0.802174	0.612441	1	1
cellular_component	GO:0036396	RNA N6-methyladenosine methyltransferase complex	0	2	0	0.597647	1	1	1
molecular_function	GO:0016818	hydrolase activity, acting on acid anhydrides, in phosphorus-containing anhydrides	0	1	0	0.872784	0.15772	1	1
molecular_function	GO:0035596	methylthiotransferase activity	0	1	0	0.622573	1	1	1
biological_process	GO:0045162	clustering of voltage-gated sodium channels	0	1	0	0.734187	1	1	1
biological_process	GO:0030422	production of siRNA involved in RNA interference	0	1	0	0.734187	1	1	1
molecular_function	GO:0004588	orotate phosphoribosyltransferase activity	0	1	0	0.789043	1	1	1
molecular_function	GO:0004590	orotidine-5'-phosphate decarboxylase activity	0	1	0	0.789043	1	1	1
biological_process	GO:0030100	regulation of endocytosis	0	1	0	0.734187	1	1	1
molecular_function	GO:0016641	oxidoreductase activity, acting on the CH-NH2 group of donors, oxygen as acceptor	0	1	0	0.387559	1	1	1
biological_process	GO:0007423	sensory organ development	0	1	0	0.711361	0.709543	1	1
molecular_function	GO:0003830	beta-1,4-mannosylglycoprotein 4-beta-N-acetylglucosaminyltransferase activity	0	1	0	0.789043	1	1	1
molecular_function	GO:0070569	uridylyltransferase activity	0	1	0	0.30577	1	1	1
cellular_component	GO:0090575	RNA polymerase II transcription regulator complex	0	1	0	0.999562	0.00147855	1	0.146
molecular_function	GO:1990837	sequence-specific double-stranded DNA binding	0	1	0	0.992464	0.0187919	1	0.995
molecular_function	GO:0015643	toxic substance binding	0	1	0	0.789043	1	1	1
molecular_function	GO:0005154	epidermal growth factor receptor binding	0	2	0	0.622573	1	1	1
molecular_function	GO:0048018	receptor ligand activity	0	2	0	0.00509776	0.998663	0.536	1
biological_process	GO:0007173	epidermal growth factor receptor signaling pathway	0	2	0	0.539001	1	1	1
molecular_function	GO:0008488	gamma-glutamyl carboxylase activity	0	2	0	0.622573	1	1	1
biological_process	GO:0017187	peptidyl-glutamic acid carboxylation	0	2	0	0.539001	1	1	1
molecular_function	GO:0004511	tyrosine 3-monooxygenase activity	0	1	0	0.789043	1	1	1
biological_process	GO:0042416	dopamine biosynthetic process	0	1	0	0.734187	1	1	1
biological_process	GO:0042136	neurotransmitter biosynthetic process	0	1	0	0.734187	1	1	1
cellular_component	GO:0046658	anchored component of plasma membrane	0	1	0	0.773088	1	1	1
cellular_component	GO:0062023	collagen-containing extracellular matrix	0	1	0	0.276064	1	1	1
biological_process	GO:0030513	positive regulation of BMP signaling pathway	0	1	0	0.734187	1	1	1
biological_process	GO:0045880	positive regulation of smoothened signaling pathway	0	1	0	0.734187	1	1	1
molecular_function	GO:0019239	deaminase activity	0	1	0	0.806511	0.39315	1	1
molecular_function	GO:0008475	procollagen-lysine 5-dioxygenase activity	0	1	0	0.789043	1	1	1
biological_process	GO:1902445	regulation of mitochondrial membrane permeability involved in programmed necrotic cell death	0	1	0	0.734187	1	1	1
cellular_component	GO:0031251	PAN complex	0	1	0	0.773088	1	1	1
biological_process	GO:0000289	nuclear-transcribed mRNA poly(A) tail shortening	0	1	0	0.734187	1	1	1
biological_process	GO:0010606	positive regulation of cytoplasmic mRNA processing body assembly	0	1	0	0.734187	1	1	1
biological_process	GO:0032511	late endosome to vacuole transport via multivesicular body sorting pathway	0	1	0	0.395683	1	1	1
biological_process	GO:0070981	L-asparagine biosynthetic process	0	1	0	0.734187	1	1	1
cellular_component	GO:0000176	nuclear exosome (RNase complex)	0	2	0	0.597647	1	1	1
biological_process	GO:0000467	exonucleolytic trimming to generate mature 3'-end of 5.8S rRNA from tricistronic rRNA transcript (SSU-rRNA, 5.8S rRNA, LSU-rRNA)	0	2	0	0.539001	1	1	1
molecular_function	GO:0004852	uroporphyrinogen-III synthase activity	0	1	0	0.789043	1	1	1
biological_process	GO:0006780	uroporphyrinogen III biosynthetic process	0	1	0	0.734187	1	1	1
molecular_function	GO:0008892	guanine deaminase activity	0	1	0	0.789043	1	1	1
biological_process	GO:0006147	guanine catabolic process	0	1	0	0.734187	1	1	1
molecular_function	GO:0008296	3'-5'-exodeoxyribonuclease activity	0	1	0	0.789043	1	1	1
molecular_function	GO:0016040	glutamate synthase (NADH) activity	0	1	0	0.789043	1	1	1
biological_process	GO:0097054	L-glutamate biosynthetic process	0	1	0	0.734187	1	1	1
molecular_function	GO:0050155	ornithine(lysine) transaminase activity	0	1	0	0.789043	1	1	1
molecular_function	GO:0004587	ornithine-oxo-acid transaminase activity	0	1	0	0.789043	1	1	1
biological_process	GO:0140042	lipid droplet formation	0	1	0	0.734187	1	1	1
molecular_function	GO:0000224	peptide-N4-(N-acetyl-beta-glucosaminyl)asparagine amidase activity	0	1	0	0.789043	1	1	1
biological_process	GO:0006516	glycoprotein catabolic process	0	1	0	0.395683	1	1	1
molecular_function	GO:1901363	heterocyclic compound binding	0	1	0	1	4.33736e-07	1	0
molecular_function	GO:0097159	organic cyclic compound binding	0	1	0	1	3.76046e-07	1	0
biological_process	GO:0051716	cellular response to stimulus	0	1	0	1	3.67918e-11	1	0
biological_process	GO:0065003	protein-containing complex assembly	0	1	0	0.307044	0.742266	1	1
molecular_function	GO:0042806	fucose binding	0	1	0	0.789043	1	1	1
biological_process	GO:0010185	regulation of cellular defense response	0	1	0	0.734187	1	1	1
biological_process	GO:0001868	regulation of complement activation, lectin pathway	0	1	0	0.734187	1	1	1
molecular_function	GO:0034979	NAD-dependent protein deacetylase activity	0	1	0	0.0737076	1	1	1
cellular_component	GO:1990071	TRAPPII protein complex	0	1	0	0.773088	1	1	1
cellular_component	GO:0005664	nuclear origin of replication recognition complex	0	2	0	0.597647	1	1	1
molecular_function	GO:0004484	mRNA guanylyltransferase activity	0	1	0	0.789043	1	1	1
molecular_function	GO:0004651	polynucleotide 5'-phosphatase activity	0	1	0	0.789043	1	1	1
molecular_function	GO:0061598	molybdopterin adenylyltransferase activity	0	2	0	0.622573	1	1	1
molecular_function	GO:0061599	molybdopterin molybdotransferase activity	0	2	0	0.622573	1	1	1
biological_process	GO:0032324	molybdopterin cofactor biosynthetic process	0	2	0	0.539001	1	1	1
molecular_function	GO:0004454	ketohexokinase activity	0	2	0	0.622573	1	1	1
molecular_function	GO:0004853	uroporphyrinogen decarboxylase activity	0	2	0	0.622573	1	1	1
molecular_function	GO:0004560	alpha-L-fucosidase activity	0	1	0	0.789043	1	1	1
molecular_function	GO:0004423	iduronate-2-sulfatase activity	0	1	0	0.789043	1	1	1
molecular_function	GO:0008903	hydroxypyruvate isomerase activity	0	1	0	0.789043	1	1	1
biological_process	GO:0033036	macromolecule localization	0	1	0	0.347253	0.695762	1	1
biological_process	GO:0071705	nitrogen compound transport	0	1	0	0.75457	0.288449	1	1
biological_process	GO:0071702	organic substance transport	0	1	0	0.0825433	0.934285	1	1
molecular_function	GO:0030158	protein xylosyltransferase activity	0	1	0	0.789043	1	1	1
molecular_function	GO:0004163	diphosphomevalonate decarboxylase activity	0	1	0	0.789043	1	1	1
cellular_component	GO:0034361	very-low-density lipoprotein particle	0	1	0	0.773088	1	1	1
molecular_function	GO:0030229	very-low-density lipoprotein particle receptor activity	0	1	0	0.789043	1	1	1
molecular_function	GO:0047127	thiomorpholine-carboxylate dehydrogenase activity	0	1	0	0.789043	1	1	1
cellular_component	GO:0035101	FACT complex	0	1	0	0.773088	1	1	1
cellular_component	GO:0016507	mitochondrial fatty acid beta-oxidation multienzyme complex	0	1	0	0.773088	1	1	1
molecular_function	GO:0003857	3-hydroxyacyl-CoA dehydrogenase activity	0	1	0	0.789043	1	1	1
molecular_function	GO:0004300	enoyl-CoA hydratase activity	0	1	0	0.789043	1	1	1
molecular_function	GO:0004531	deoxyribonuclease II activity	0	1	0	0.789043	1	1	1
molecular_function	GO:0047419	N-acetylgalactosamine-6-phosphate deacetylase activity	0	1	0	0.789043	1	1	1
molecular_function	GO:0008448	N-acetylglucosamine-6-phosphate deacetylase activity	0	1	0	0.789043	1	1	1
biological_process	GO:0061640	cytoskeleton-dependent cytokinesis	0	1	0	0.599476	0.786797	1	1
biological_process	GO:0060828	regulation of canonical Wnt signaling pathway	0	1	0	0.084291	1	1	1
molecular_function	GO:0102758	very-long-chain enoyl-CoA reductase activity	0	1	0	0.789043	1	1	1
molecular_function	GO:0050113	inositol oxygenase activity	0	1	0	0.789043	1	1	1
biological_process	GO:0019310	inositol catabolic process	0	1	0	0.734187	1	1	1
molecular_function	GO:0010349	L-galactose dehydrogenase activity	0	1	0	0.789043	1	1	1
molecular_function	GO:0042813	Wnt-activated receptor activity	0	1	0	0.789043	1	1	1
molecular_function	GO:0019841	retinol binding	0	1	0	0.789043	1	1	1
molecular_function	GO:0034632	retinol transmembrane transporter activity	0	1	0	0.789043	1	1	1
biological_process	GO:0034198	cellular response to amino acid starvation	0	1	0	0.734187	1	1	1
biological_process	GO:0007313	maternal specification of dorsal/ventral axis, oocyte, soma encoded	0	1	0	0.734187	1	1	1
biological_process	GO:0043517	positive regulation of DNA damage response, signal transduction by p53 class mediator	0	1	0	0.734187	1	1	1
cellular_component	GO:0030991	intraciliary transport particle A	0	1	0	0.773088	1	1	1
molecular_function	GO:0004168	dolichol kinase activity	0	1	0	0.789043	1	1	1
biological_process	GO:0043048	dolichyl monophosphate biosynthetic process	0	1	0	0.734187	1	1	1
cellular_component	GO:0032021	NELF complex	0	1	0	0.773088	1	1	1
cellular_component	GO:0005845	mRNA cap binding complex	0	1	0	0.773088	1	1	1
biological_process	GO:0106005	RNA 5'-cap (guanine-N7)-methylation	0	1	0	0.734187	1	1	1
biological_process	GO:0051960	regulation of nervous system development	0	1	0	0.395683	1	1	1
biological_process	GO:0000055	ribosomal large subunit export from nucleus	0	2	0	0.539001	1	1	1
molecular_function	GO:0003886	DNA (cytosine-5-)-methyltransferase activity	0	1	0	0.789043	1	1	1
biological_process	GO:0034472	snRNA 3'-end processing	0	1	0	0.825635	0.604317	1	1
molecular_function	GO:0008446	GDP-mannose 4,6-dehydratase activity	0	1	0	0.789043	1	1	1
biological_process	GO:0019673	GDP-mannose metabolic process	0	1	0	0.395683	1	1	1
biological_process	GO:0007349	cellularization	0	1	0	0.734187	1	1	1
biological_process	GO:0070682	proteasome regulatory particle assembly	0	1	0	0.734187	1	1	1
biological_process	GO:0071108	protein K48-linked deubiquitination	0	1	0	0.734187	1	1	1
cellular_component	GO:0034066	Ric1-Rgp1 guanyl-nucleotide exchange factor complex	0	1	0	0.773088	1	1	1
cellular_component	GO:0036157	outer dynein arm	0	1	0	0.773088	1	1	1
cellular_component	GO:0005847	mRNA cleavage and polyadenylation specificity factor complex	0	1	0	0.773088	1	1	1
molecular_function	GO:0017111	nucleoside-triphosphatase activity	0	1	0	0.908504	0.116761	1	1
molecular_function	GO:0005092	GDP-dissociation inhibitor activity	0	1	0	0.387559	1	1	1
cellular_component	GO:0000015	phosphopyruvate hydratase complex	0	1	0	0.773088	1	1	1
molecular_function	GO:0004634	phosphopyruvate hydratase activity	0	1	0	0.789043	1	1	1
biological_process	GO:0000056	ribosomal small subunit export from nucleus	0	1	0	0.734187	1	1	1
molecular_function	GO:0031071	cysteine desulfurase activity	0	1	0	0.789043	1	1	1
biological_process	GO:0044571	[2Fe-2S] cluster assembly	0	1	0	0.734187	1	1	1
cellular_component	GO:1904423	dehydrodolichyl diphosphate synthase complex	0	1	0	0.773088	1	1	1
biological_process	GO:0019408	dolichol biosynthetic process	0	1	0	0.734187	1	1	1
cellular_component	GO:0030057	desmosome	0	1	0	0.773088	1	1	1
molecular_function	GO:0033819	lipoyl(octanoyl) transferase activity	0	1	0	0.789043	1	1	1
molecular_function	GO:0102555	octanoyl transferase activity (acting on glycine-cleavage complex H protein)	0	1	0	0.789043	1	1	1
molecular_function	GO:0080048	GDP-D-glucose phosphorylase activity	0	1	0	0.789043	1	1	1
biological_process	GO:0007346	regulation of mitotic cell cycle	0	1	0	0.858671	0.306104	1	1
cellular_component	GO:0043189	H4/H2A histone acetyltransferase complex	0	1	0	0.948874	0.197194	1	1
molecular_function	GO:0008482	sulfite oxidase activity	0	1	0	0.789043	1	1	1
biological_process	GO:0006790	sulfur compound metabolic process	0	1	0	3.61114e-05	0.999988	0.004	1
biological_process	GO:0000012	single strand break repair	0	1	0	0.734187	1	1	1
molecular_function	GO:0017113	dihydropyrimidine dehydrogenase (NADP+) activity	0	1	0	0.789043	1	1	1
biological_process	GO:0019483	beta-alanine biosynthetic process	0	1	0	0.734187	1	1	1
biological_process	GO:0006210	thymine catabolic process	0	1	0	0.734187	1	1	1
biological_process	GO:0006212	uracil catabolic process	0	1	0	0.734187	1	1	1
molecular_function	GO:0008897	holo-[acyl-carrier-protein] synthase activity	0	1	0	0.789043	1	1	1
molecular_function	GO:0015095	magnesium ion transmembrane transporter activity	0	1	0	0.789043	1	1	1
molecular_function	GO:0047617	acyl-CoA hydrolase activity	0	1	0	0.789043	1	1	1
molecular_function	GO:0004830	tryptophan-tRNA ligase activity	0	2	0	0.622573	1	1	1
biological_process	GO:0006436	tryptophanyl-tRNA aminoacylation	0	2	0	0.539001	1	1	1
molecular_function	GO:0004838	L-tyrosine:2-oxoglutarate aminotransferase activity	0	1	0	0.789043	1	1	1
biological_process	GO:0006480	N-terminal protein amino acid methylation	0	1	0	0.734187	1	1	1
biological_process	GO:0060291	long-term synaptic potentiation	0	1	0	0.734187	1	1	1
biological_process	GO:0046928	regulation of neurotransmitter secretion	0	1	0	0.734187	1	1	1
molecular_function	GO:0004757	sepiapterin reductase activity	0	1	0	0.789043	1	1	1
biological_process	GO:0007548	sex differentiation	0	1	0	0.539001	1	1	1
biological_process	GO:0051014	actin filament severing	0	1	0	0.734187	1	1	1
molecular_function	GO:0042586	peptide deformylase activity	0	1	0	0.789043	1	1	1
molecular_function	GO:0004730	pseudouridylate synthase activity	0	1	0	0.789043	1	1	1
molecular_function	GO:0106312	methylenetetrahydrofolate reductase NADH activity	0	1	0	0.789043	1	1	1
molecular_function	GO:0106313	methylenetetrahydrofolate reductase NADPH activity	0	1	0	0.789043	1	1	1
biological_process	GO:0006555	methionine metabolic process	0	1	0	0.0179314	1	0.98	1
molecular_function	GO:0004568	chitinase activity	0	1	0	0.789043	1	1	1
biological_process	GO:0016998	cell wall macromolecule catabolic process	0	1	0	0.734187	1	1	1
biological_process	GO:0006032	chitin catabolic process	0	1	0	0.734187	1	1	1
cellular_component	GO:0071013	catalytic step 2 spliceosome	0	1	0	0.773088	1	1	1

### Sheet: polyQ
GO domain	GO ID	GO term	polyQ protein	total number	number / total	raw p-value under-representation	raw p-value over-representation	FWER under-representation	FWER over-representation	Gene Name
cellular_component	GO:0005634	nucleus	449	1653	0.271627	1	2.97368e-44	1	0	NKD_AEDAE	SCC4_AEDAE	ECR_AEDAE	MED30_AEDAE	JING_AEDAE	MED23_AEDAE	ABDA_AEDAE	CDK8_AEDAE	MED28_AEDAE	DAN_AEDAE	CARM1_AEDAE	Q16Y09_AEDAE	A0A1S4FKJ7_AEDAE	A0A6I8TLJ4_AEDAE	A0A6I8TI80_AEDAE	A0A6I8TC70_AEDAE	A0A6I8T6L8_AEDAE	Q0IEA1_AEDAE	A0A6I8TIA3_AEDAE	A0A6I8TXB4_AEDAE	Q16ME4_AEDAE	A0A1S4EW60_AEDAE	A0A1S4FVQ5_AEDAE	A0A6I8TJ80_AEDAE	A0A6I8TJ88_AEDAE	A0A1S4FUB6_AEDAE	Q17IH8_AEDAE	Q17G90_AEDAE	A0A6I8T663_AEDAE	A0A6I8THN9_AEDAE	A0A6I8T5X8_AEDAE	A0A6I8TXI1_AEDAE	A0A1S4FG70_AEDAE	A0A6I8U039_AEDAE	Q17Q20_AEDAE	A0A6I8T9H8_AEDAE	Q17NJ8_AEDAE	A0A6I8TCH9_AEDAE	A0A6I8T566_AEDAE	A0A1S4FQM5_AEDAE	A0A6I8U0Q4_AEDAE	Q16UC3_AEDAE	A0A1S4FQ32_AEDAE	A0A6I8TBL1_AEDAE	A0A6I8U0B9_AEDAE	A0A6I8U3Y7_AEDAE	Q176C0_AEDAE	A0A1S4FVD9_AEDAE	A0A6I8TSZ2_AEDAE	A0A6I8U0X5_AEDAE	A0A6I8TFJ5_AEDAE	A0A6I8TTZ5_AEDAE	Q16VZ9_AEDAE	A0A6I8T575_AEDAE	Q16TJ0_AEDAE	Q16LW7_AEDAE	A0A1S4FFD8_AEDAE	A0A6I8TE49_AEDAE	A0A6I8TBU8_AEDAE	A0A6I8TGX4_AEDAE	A0A6I8TJ25_AEDAE	A0A6I8TN06_AEDAE	A0A6I8THI7_AEDAE	A0A6I8T4G7_AEDAE	Q17DK8_AEDAE	A0A6I8U1I5_AEDAE	Q17NK4_AEDAE	A0A6I8TWB7_AEDAE	Q16YF3_AEDAE	Q16QN4_AEDAE	A0A6I8TAN4_AEDAE	A0A1S4FS81_AEDAE	Q17MK0_AEDAE	A0A6I8TY17_AEDAE	A0A6I8TBY5_AEDAE	A0A6I8TNX8_AEDAE	A0A6I8TVQ3_AEDAE	Q16TJ1_AEDAE	A0A6I8THY3_AEDAE	A0A6I8T569_AEDAE	A0A6I8T2W5_AEDAE	Q16VT9_AEDAE	A0A6I8U9W8_AEDAE	Q0IEC7_AEDAE	A0A6I8TRC5_AEDAE	A0A6I8T7K1_AEDAE	A0A6I8TNB1_AEDAE	Q174M1_AEDAE	Q17FJ6_AEDAE	A0A1S4FHE4_AEDAE	A0A6I8TW77_AEDAE	A0A6I8TQR0_AEDAE	A0A6I8TXB3_AEDAE	A0A6R8GM88_AEDAE	Q17E02_AEDAE	A0A6I8THF8_AEDAE	Q17Q02_AEDAE	Q16TE4_AEDAE	A0A6I8T5J0_AEDAE	Q173N8_AEDAE	A0A6I8U4T1_AEDAE	A0A6I8T348_AEDAE	A0A6I8TXK0_AEDAE	A0A6I8TEI3_AEDAE	A0A6I8U0J6_AEDAE	Q174E0_AEDAE	Q16GV3_AEDAE	A0A6I8TFF9_AEDAE	A0A6I8TCT6_AEDAE	A0A1S4EZZ8_AEDAE	A0A6I8U436_AEDAE	A0A6I8TFX5_AEDAE	A0A6I8TYK5_AEDAE	A0A6I8TZY4_AEDAE	A0A6I8U7W2_AEDAE	A0A6I8U1I1_AEDAE	A0A6I8TCA0_AEDAE	A0A6I8TLD3_AEDAE	A0A0P6IWV8_AEDAE	A0A1S4FIV7_AEDAE	A0A6I8TTK2_AEDAE	A0A6I8TKC2_AEDAE	A0A6I8TSD1_AEDAE	A0A6I8TWK8_AEDAE	A0A6I8TP24_AEDAE	A0A6I8TPH5_AEDAE	A0A411JKD0_AEDAE	A0A0P6ITS3_AEDAE	A0A6I8T462_AEDAE	A0A6I8T560_AEDAE	A0A6I8THI0_AEDAE	A0A6I8U9F6_AEDAE	A0A6I8TGH9_AEDAE	A0A6I8TR51_AEDAE	A0A6I8U5E6_AEDAE	A0A6I8TZM7_AEDAE	A0A6I8TRC7_AEDAE	A0A6I8U1G3_AEDAE	A0A6I8TD04_AEDAE	A0A6I8TTD8_AEDAE	A0A6I8TZH6_AEDAE	A0A6I8TJH2_AEDAE	A0A6I8TKL1_AEDAE	A0A6I8T5I0_AEDAE	A0A6I8THU0_AEDAE	A0A6I8TFR3_AEDAE	A0A6I8TIG0_AEDAE	A0A6I8U0G0_AEDAE	A0A6I8T778_AEDAE	A0A6I8U0A7_AEDAE	A0A1S4FFS8_AEDAE	A0A6I8TY88_AEDAE	A0A6I8TXX1_AEDAE	A0A6I8T9M5_AEDAE	A0A6R5I0X0_AEDAE	A0A0P6IUF5_AEDAE	A0A6I8TNC0_AEDAE	A0A6I8U2W4_AEDAE	A0A6I8U9K5_AEDAE	A0A6I8TVZ7_AEDAE	A0A6I8TZN1_AEDAE	A0A1S4F3Y2_AEDAE	A0A6I8TG06_AEDAE	A0A1S4EZJ8_AEDAE	A0A6I8TJJ5_AEDAE	A0A6I8TKZ3_AEDAE	A0A6I8U1U2_AEDAE	A0A6I8TV83_AEDAE	A0A6I8TZ74_AEDAE	A0A6I8T378_AEDAE	A0A6I8TFV7_AEDAE	A0A1S4FX36_AEDAE	A0A6I8TK59_AEDAE	A0A1S4FK52_AEDAE	A0A6I8TUN4_AEDAE	A0A6I8TT07_AEDAE	A0A6I8TJL4_AEDAE	A0A6I8TZM8_AEDAE	A0A6I8U892_AEDAE	A0A6I8T4L4_AEDAE	A0A6I8TDT6_AEDAE	A0A1S4FA34_AEDAE	A0A6I8TPR7_AEDAE	A0A6I8TKZ4_AEDAE	A0A6I8THP4_AEDAE	A0A6I8TZA1_AEDAE	A0A6I8U6A3_AEDAE	A0A6I8TVK8_AEDAE	A0A6I8T9N3_AEDAE	A0A6I8TVP2_AEDAE	A0A6I8T5Z4_AEDAE	A0A6I8TKS7_AEDAE	A0A6I8TWG7_AEDAE	A0A6I8U5N4_AEDAE	A0A6I8TAZ1_AEDAE	A0A6I8TJK4_AEDAE	A0A6I8TB12_AEDAE	A0A6I8U6Q6_AEDAE	A0A1S4FK94_AEDAE	A0A6I8U0Z6_AEDAE	A0A6I8U7S2_AEDAE	A0A6I8T651_AEDAE	A0A1S4FF27_AEDAE	A0A6I8TJR2_AEDAE	A0A6I8TI44_AEDAE	A0A6I8TXM2_AEDAE	A0A6I8U7A3_AEDAE	A0A6I8TWN2_AEDAE	A0A6I8TKW4_AEDAE	A0A6I8U2Y6_AEDAE	A0A6I8TA24_AEDAE	A0A6I8U1R4_AEDAE	A0A6I8TS04_AEDAE	A0A6I8U1S0_AEDAE	A0A1S4FZJ3_AEDAE	A0A6I8TJJ0_AEDAE	A0A6I8T4D4_AEDAE	A0A6I8TYD8_AEDAE	A0A6I8TQA7_AEDAE	A0A1S4FRH0_AEDAE	A0A6I8TD46_AEDAE	A0A6I8TGC9_AEDAE	A0A6I8TCZ0_AEDAE	A0A6I8U741_AEDAE	A0A6I8TE95_AEDAE	A0A1S4G6N6_AEDAE	A0A6I8TH47_AEDAE	A0A6I8TM96_AEDAE	A0A6I8TEV0_AEDAE	A0A6I8TIV1_AEDAE	A0A6I8U2E9_AEDAE	A0A6I8TRE9_AEDAE	A0A1S4EVT0_AEDAE	A0A6I8TJ28_AEDAE	A0A1S4FFY7_AEDAE	A0A6I8TIC9_AEDAE	A0A6I8TPI4_AEDAE	A0A6I8TCT2_AEDAE	A0A6I8TYN9_AEDAE	A0A1S4FHG3_AEDAE	A0A6I8TY41_AEDAE	A0A6I8TA69_AEDAE	A0A6I8U7N3_AEDAE	A0A6I8TT58_AEDAE	A0A6I8T433_AEDAE	A0A6I8TDD9_AEDAE	A0A6I8T808_AEDAE	A0A1S4EUN7_AEDAE	A0A6I8TYC3_AEDAE	A0A6I8T8P1_AEDAE	A0A1S4EYF0_AEDAE	A0A1S4G7G2_AEDAE	A0A1S4FNR6_AEDAE	A0A6I8TDT3_AEDAE	A0A6I8U332_AEDAE	A0A6I8TS81_AEDAE	A0A6I8T4W3_AEDAE	A0A1S4FSA4_AEDAE	A0A6I8TQC9_AEDAE	A0A6I8U9L3_AEDAE	A0A6I8TQS5_AEDAE	A0A6I8T5X7_AEDAE	A0A1S4F9Z0_AEDAE	A0A6I8T3V3_AEDAE	A0A1S4FAU3_AEDAE	A0A6I8T5J7_AEDAE	A0A6I8TES8_AEDAE	A0A6I8U2B9_AEDAE	A0A6I8TND2_AEDAE	A0A6I8T6U6_AEDAE	A0A6I8TI65_AEDAE	A0A6I8TBU0_AEDAE	A0A1S4FGC2_AEDAE	A0A1S4FBT4_AEDAE	A0A6I8T354_AEDAE	A0A6I8T8F7_AEDAE	A0A6I8TBM0_AEDAE	A0A1S4EWP4_AEDAE	A0A6I8U4L1_AEDAE	A0A1S4FAM3_AEDAE	A0A6I8U6Q9_AEDAE	A0A6R5I528_AEDAE	A0A6I8U2W9_AEDAE	A0A6I8U0G3_AEDAE	A0A6I8TK71_AEDAE	A0A6I8TMI4_AEDAE	A0A6I8TR00_AEDAE	A0A6I8TWG5_AEDAE	A0A6I8TJ03_AEDAE	A0A6I8TKV0_AEDAE	A0A6I8TLM7_AEDAE	A0A6I8U1T6_AEDAE	A0A1S4FH12_AEDAE	A0A6I8TG86_AEDAE	A0A6I8T598_AEDAE	A0A6I8TMC5_AEDAE	A0A6I8TT77_AEDAE	A0A6I8TC41_AEDAE	A0A6I8TA78_AEDAE	A0A6I8TQL4_AEDAE	A0A6I8TUZ0_AEDAE	A0A6I8TX66_AEDAE	A0A6I8TJB1_AEDAE	A0A6I8TIN8_AEDAE	A0A1S4EVR8_AEDAE	A0A6I8U848_AEDAE	A0A6I8U499_AEDAE	A0A6I8T3F0_AEDAE	A0A6I8TVM0_AEDAE	A0A6I8TR72_AEDAE	A0A6I8U6G1_AEDAE	A0A6I8TC16_AEDAE	A0A6I8T577_AEDAE	A0A6I8T5Y3_AEDAE	A0A6I8TJB6_AEDAE	A0A6I8TED8_AEDAE	A6N832_AEDAE	A0A6I8TC54_AEDAE	A0A6R5HL85_AEDAE	A0A6I8U1M2_AEDAE	A0A6I8TAK7_AEDAE	A0A1S4G7L2_AEDAE	A0A6I8TZV4_AEDAE	A0A6I8TUH4_AEDAE	A0A6I8TFV6_AEDAE	A0A6R5HKD3_AEDAE	A0A6I8TXU5_AEDAE	A0A6I8T7T9_AEDAE	A0A6I8T5A4_AEDAE	A0A6I8TIU6_AEDAE	A0A1S4EX30_AEDAE	A0A6I8T5W4_AEDAE	A0A6I8TVG1_AEDAE	A0A6I8TJE9_AEDAE	A0A6I8TZ19_AEDAE	A0A6I8T733_AEDAE	A0A6I8TDG8_AEDAE	A0A6I8U1W2_AEDAE	A0A6I8T4Y9_AEDAE	A0A6I8T5E2_AEDAE	A0A1S4FYP4_AEDAE	A0A6I8TNH7_AEDAE	A0A6I8TIV3_AEDAE	A0A1S4FGD0_AEDAE	A0A6I8TJK5_AEDAE	A0A6I8TJF4_AEDAE	A0A6I8U598_AEDAE	A0A6I8TYG5_AEDAE	A0A1S4G1T0_AEDAE	A0A1S4FQ15_AEDAE	A0A6I8U8M8_AEDAE	A0A6I8TGX9_AEDAE	A0A6I8TI42_AEDAE	A0A6I8TUM9_AEDAE	A0A6I8TY44_AEDAE	A0A6I8TFW0_AEDAE	A0A1S4FHH5_AEDAE	A0A6I8T380_AEDAE	A0A6I8TDC5_AEDAE	A0A1S4EZF6_AEDAE	A0A1S4FQW7_AEDAE	A0A6I8TWG0_AEDAE	A0A1S4EZ45_AEDAE	A0A1S4EVD4_AEDAE	A0A6I8U3Y0_AEDAE	A0A6R5I784_AEDAE	A0A1S4FJM4_AEDAE	A0A6I8TRB7_AEDAE	A0A1S4FL37_AEDAE	A0A6I8TN35_AEDAE	A0A6I8T635_AEDAE	A0A6I8T6M4_AEDAE	A0A6I8TJ14_AEDAE	A0A1S4F1G7_AEDAE	A0A6I8TN37_AEDAE	A0A6I8TWG9_AEDAE	A0A6I8T711_AEDAE	A0A1S4FSG2_AEDAE	A0A6I8T4U5_AEDAE	A0A1S4F7I3_AEDAE	A0A6I8TPU3_AEDAE	A0A0P6IYM8_AEDAE	A0A6I8U0K2_AEDAE	A0A6I8TLP2_AEDAE	A0A6I8TA86_AEDAE	A0A6I8TY16_AEDAE	A0A1S4F4Q9_AEDAE	A0A6I8TJL1_AEDAE	A0A6I8T2W9_AEDAE	A0A6I8TJC1_AEDAE	A0A6I8TI48_AEDAE	A0A6I8TJR5_AEDAE	A0A6I8U4K5_AEDAE	A0A6I8TD08_AEDAE	A0A6I8TD69_AEDAE	A0A6I8U4M4_AEDAE	A0A6I8TXV2_AEDAE	A0A6I8U9V2_AEDAE	A0A6I8TYV5_AEDAE	A0A6I8TPB6_AEDAE	A0A6I8U2K7_AEDAE	A0A6I8TQX9_AEDAE	A0A6I8U4B5_AEDAE	A0A6I8TSJ2_AEDAE	A0A6I8TJY7_AEDAE	A0A6I8TUG9_AEDAE	A0A6I8T4U8_AEDAE	A0A6I8U7E1_AEDAE	A0A6I8T7Q1_AEDAE	A0A6I8TGH5_AEDAE	A0A1S4G6N7_AEDAE	A0A6I8U2J1_AEDAE	A0A6I8U650_AEDAE	A0A6I8T9V1_AEDAE	A0A6I8TSU8_AEDAE	A0A6I8TI30_AEDAE	A0A1S4F041_AEDAE	A0A6I8TUW6_AEDAE	A0A6I8U0L8_AEDAE	A0A6I8TYZ9_AEDAE	A0A6I8TYC4_AEDAE	A0A6I8T7M9_AEDAE	A0A1S4EWA8_AEDAE	A0A6I8TRX8_AEDAE	A0A6I8THU2_AEDAE	A0A1S4G2V5_AEDAE	A0A1S4FNP7_AEDAE	A0A1S4FI11_AEDAE	A0A6I8U1P5_AEDAE	A0A6I8TH19_AEDAE	A0A1S4FYB6_AEDAE	A0A6I8U3H0_AEDAE	A0A6I8TZE6_AEDAE	A0A6I8TEV3_AEDAE	A0A6I8TM33_AEDAE	A0A0P6J4C6_AEDAE	A0A6I8TCD4_AEDAE	A0A6R5GZ94_AEDAE	A0A6I8TGT6_AEDAE	A0A6I8U838_AEDAE	A0A6I8T382_AEDAE	A0A6I8U4S9_AEDAE	A0A6I8TGE1_AEDAE	A0A1S4G6U0_AEDAE	A0A6I8TF14_AEDAE	A0A6I8T7E2_AEDAE	A0A6I8TN77_AEDAE	A0A6I8TYJ0_AEDAE	A0A6I8TXS4_AEDAE
cellular_component	GO:0016021	integral component of membrane	387	4046	0.09565	3.18967e-56	1	0	1	COMM2_AEDAE	Q16XB9_AEDAE	A0A6I8TNQ6_AEDAE	A0A6I8TX96_AEDAE	Q16M87_AEDAE	Q16YL7_AEDAE	Q17NJ1_AEDAE	Q170Z8_AEDAE	A0A6I8TBD5_AEDAE	Q174R4_AEDAE	Q172Y9_AEDAE	Q9TX11_AEDAE	A0A6I8TZ56_AEDAE	Q17BW2_AEDAE	A0A6I8U5W0_AEDAE	A0A6I8U5L6_AEDAE	Q17PM6_AEDAE	A0A6I8TEJ5_AEDAE	Q174T7_AEDAE	A0A6I8U1M8_AEDAE	A0A6I8TEU8_AEDAE	A0A6I8TC36_AEDAE	A0A6I8U3R0_AEDAE	A0A6I8TGW8_AEDAE	A0A6I8TCX1_AEDAE	A0A6I8U8Z8_AEDAE	Q17BX1_AEDAE	A0A6I8THA0_AEDAE	A0A6R5H626_AEDAE	Q17KT9_AEDAE	A0A6I8TYH7_AEDAE	A0A6I8T8Y1_AEDAE	A0A6I8T652_AEDAE	A0A6I8TRL3_AEDAE	A0A6I8TF96_AEDAE	Q16Z19_AEDAE	A0A6I8TDC1_AEDAE	Q178A4_AEDAE	A0A1S4FVT6_AEDAE	A0A6I8U7V9_AEDAE	A0A6I8T522_AEDAE	A0A6I8U8V5_AEDAE	A0A6I8T5J5_AEDAE	A0A6I8T9P6_AEDAE	A0A6I8T6E3_AEDAE	A0A6I8TQ64_AEDAE	A0A6I8TLE8_AEDAE	A0A6I8U9X6_AEDAE	Q16W50_AEDAE	A0A6I8TW64_AEDAE	A0A6I8T903_AEDAE	A0A6I8TXJ0_AEDAE	Q17CV7_AEDAE	A0A6I8T5T3_AEDAE	A0A6I8TYF3_AEDAE	A0A6I8U527_AEDAE	A0A6I8TD27_AEDAE	Q175A6_AEDAE	Q17IV3_AEDAE	Q17LH2_AEDAE	A0A6I8T4Q6_AEDAE	Q17AS1_AEDAE	A0A6I8U244_AEDAE	A0A6I8U299_AEDAE	Q17DJ3_AEDAE	A0A6I8TXV0_AEDAE	Q174T9_AEDAE	Q171T3_AEDAE	A0A6I8TDM1_AEDAE	Q179Z5_AEDAE	A0A6I8TD33_AEDAE	Q16P98_AEDAE	A0A6I8TL67_AEDAE	Q16SX3_AEDAE	A0A1S4G219_AEDAE	Q17H03_AEDAE	Q17BB7_AEDAE	Q171T2_AEDAE	A0A6I8TN38_AEDAE	Q176W7_AEDAE	A0A6I8TVJ6_AEDAE	Q17GV8_AEDAE	A0A6I8TZG0_AEDAE	A0A6I8T3R8_AEDAE	A0A6I8TRX5_AEDAE	A0A6I8TMN7_AEDAE	A0A6I8TJG7_AEDAE	Q16V56_AEDAE	J9EB97_AEDAE	A0A6I8T8F5_AEDAE	A0A6I8TJ02_AEDAE	Q16GP1_AEDAE	A0A6I8TEL9_AEDAE	Q16QP8_AEDAE	H6D5H2_AEDAE	Q1HQJ2_AEDAE	A0A6I8U296_AEDAE	Q1HQM7_AEDAE	A0A6I8TBV0_AEDAE	A0A6I8TNQ8_AEDAE	A0A6I8T750_AEDAE	A0A6I8TR88_AEDAE	A0A6I8TC72_AEDAE	A0A6I8U9M5_AEDAE	Q16VZ6_AEDAE	A0A1S4FI02_AEDAE	A0A6I8TWV4_AEDAE	Q178Y5_AEDAE	A0A6I8TV79_AEDAE	A0A6I8T5G0_AEDAE	A0A6I8TJJ3_AEDAE	Q16S97_AEDAE	A0A1S4F8L0_AEDAE	A0A6I8TMB4_AEDAE	A0A2I4HY34_AEDAE	A0A6I8U260_AEDAE	A0A6I8T7E3_AEDAE	A0A6I8TPS9_AEDAE	A0A6I8TCH8_AEDAE	A0A6I8U3L9_AEDAE	A0A6I8TLI8_AEDAE	A0A6I8TUP9_AEDAE	A0A6I8TQD8_AEDAE	A0A6I8U4N0_AEDAE	A0A6I8TIB0_AEDAE	A0A0P6IYT0_AEDAE	A0A6I8T3U1_AEDAE	A0A6I8TJW4_AEDAE	A0A6I8TEJ0_AEDAE	A0A6I8TI87_AEDAE	A0A1S4FE16_AEDAE	A0A6I8T6Q1_AEDAE	A0A1S4FDT7_AEDAE	A0A6I8TFJ9_AEDAE	A0A6I8TDQ3_AEDAE	A0A6I8TCM4_AEDAE	A0A6I8TJJ1_AEDAE	A0A6I8TAV4_AEDAE	A0A6I8TLT8_AEDAE	A0A6I8T9V2_AEDAE	A0A6I8TV63_AEDAE	A0A6I8U4U5_AEDAE	A0A6I8T412_AEDAE	A0A6I8TMA2_AEDAE	A0A6I8TJW6_AEDAE	A0A6I8TA99_AEDAE	A0A6I8U8F5_AEDAE	A0A6I8U6D8_AEDAE	A0A6I8TUX3_AEDAE	A0A6I8TD78_AEDAE	A0A6I8TS56_AEDAE	A0A6I8U637_AEDAE	A0A1S4FMF6_AEDAE	A0A6I8TVV0_AEDAE	A0A6I8T964_AEDAE	A0A6I8TGX2_AEDAE	A0A6I8T8T7_AEDAE	A0A6I8TRB5_AEDAE	A0A6I8U735_AEDAE	A0A6I8TBG3_AEDAE	A0A6I8TJ12_AEDAE	A0A6I8TW30_AEDAE	A0A1S4F147_AEDAE	A0A6I8TAH4_AEDAE	A0A6I8TA95_AEDAE	A0A6I8TGH3_AEDAE	A0A6I8TH17_AEDAE	A0A6I8U7P7_AEDAE	A0A6I8U1E3_AEDAE	A0A1S4F2W9_AEDAE	A0A6I8TB50_AEDAE	A0A6I8U394_AEDAE	A0A6I8T6J7_AEDAE	A0A6I8TTC4_AEDAE	A0A6I8TK66_AEDAE	A0A6I8TVR8_AEDAE	A0A1S4F6S5_AEDAE	A0A6I8U6P3_AEDAE	A0A6I8U5H8_AEDAE	A0A1S4F0T4_AEDAE	A0A6I8T743_AEDAE	A0A6I8TBK5_AEDAE	A0A6I8TLJ9_AEDAE	A0A6I8T8J5_AEDAE	A0A6I8TXW5_AEDAE	A0A1S4EX53_AEDAE	A0A6I8TDK0_AEDAE	A0A6I8U6R3_AEDAE	A0A6I8U7U6_AEDAE	A0A6I8TW11_AEDAE	A0A6I8TLJ1_AEDAE	A0A1S4G5F6_AEDAE	A0A6I8TCX4_AEDAE	A0A6I8TBD3_AEDAE	A0A6I8U342_AEDAE	A0A6I8TLK4_AEDAE	A0A6I8TK50_AEDAE	A0A6I8U9S1_AEDAE	A0A6I8U019_AEDAE	A0A6I8TDC6_AEDAE	A0A1S4F1H7_AEDAE	A0A6I8TE64_AEDAE	Q1HQT3_AEDAE	A0A6I8TH29_AEDAE	A0A6I8TYE7_AEDAE	A0A1S4FVG0_AEDAE	A0A6I8TEP1_AEDAE	A0A6I8TCG4_AEDAE	A0A6I8TFR5_AEDAE	A0A6I8U0C6_AEDAE	A0A1S4G3W5_AEDAE	A0A6I8TBD8_AEDAE	A0A6I8T859_AEDAE	A0A6I8TC61_AEDAE	A0A6I8U700_AEDAE	A0A1S4F7A1_AEDAE	A0A6I8U5H0_AEDAE	A0A6I8TH24_AEDAE	A0A1S4FIQ7_AEDAE	A0A6I8U2S5_AEDAE	A0A6I8TU62_AEDAE	A0A1S4FJU4_AEDAE	A0A6I8TWT0_AEDAE	A0A6I8TBT4_AEDAE	A0A6I8TGL9_AEDAE	A0A6I8U4F7_AEDAE	A0A6I8TI52_AEDAE	A0A6I8U2A6_AEDAE	A0A6I8T339_AEDAE	A0A6I8TJI2_AEDAE	A0A6I8TQD3_AEDAE	A0A6I8T7F6_AEDAE	A0A6I8T8I3_AEDAE	A0A6I8TCX5_AEDAE	A0A6I8TB35_AEDAE	A0A6I8TIC0_AEDAE	A0A6I8TWU4_AEDAE	A0A6I8TIV0_AEDAE	A0A6I8TWP6_AEDAE	A0A6I8TQ99_AEDAE	A0A6I8U8K4_AEDAE	A0A6I8U9F1_AEDAE	A0A6I8TU61_AEDAE	A0A0P6IUI5_AEDAE	A0A6I8T4N8_AEDAE	A0A6I8T9B0_AEDAE	A0A0P6IV77_AEDAE	A0A6I8TH45_AEDAE	A0A6I8T4K0_AEDAE	A0A6I8TMJ9_AEDAE	A0A6I8T4J7_AEDAE	A0A0P6IU84_AEDAE	A0A6I8TQW4_AEDAE	A0A6I8U9Z1_AEDAE	A0A1S4FFL9_AEDAE	A0A6I8TXY8_AEDAE	A0A6I8TBM2_AEDAE	A0A6I8U555_AEDAE	A0A6I8TRL4_AEDAE	A0A6I8T8E2_AEDAE	A0A6I8U988_AEDAE	A0A6I8T904_AEDAE	A0A6I8TJI6_AEDAE	A0A1S4F8V0_AEDAE	A0A6I8T7E6_AEDAE	A0A6I8T3H3_AEDAE	A0A6I8TIA4_AEDAE	A0A6I8TGH8_AEDAE	A0A6I8TUR1_AEDAE	A0A6I8U7L3_AEDAE	A0A0P6IVG7_AEDAE	A0A6I8TIB5_AEDAE	A0A6I8TQZ0_AEDAE	A0A6I8TM67_AEDAE	A0A6I8U7A4_AEDAE	A0A6I8TM85_AEDAE	A0A6I8TCZ3_AEDAE	A0A6I8U393_AEDAE	A0A6I8TDC3_AEDAE	A0A6I8U952_AEDAE	A0A6I8T4C1_AEDAE	A0A6I8U320_AEDAE	A0A6I8TV02_AEDAE	A0A6I8U218_AEDAE	A0A6I8TLE9_AEDAE	A0A0P6IZ43_AEDAE	A0A6I8TSK0_AEDAE	A0A6I8TT27_AEDAE	A0A6I8TAN0_AEDAE	A0A6I8TM82_AEDAE	A0A6I8TGI2_AEDAE	A0A6I8TC89_AEDAE	A0A6I8U600_AEDAE	A0A1S4F525_AEDAE	A0A1S4FKH4_AEDAE	A0A1S4FKI0_AEDAE	A0A6I8T4L2_AEDAE	A0A6I8TN04_AEDAE	A0A6I8T461_AEDAE	A0A6I8TZF3_AEDAE	A0A1S4FQP4_AEDAE	A0A6I8TTC9_AEDAE	A0A6R5HYI9_AEDAE	A0A6I8TN07_AEDAE	A0A411JK96_AEDAE	A0A6I8TD67_AEDAE	A0A6I8TJE8_AEDAE	A0A6I8U9D0_AEDAE	A0A6I8TJV9_AEDAE	A0A6I8TXY3_AEDAE	A0A6I8TSA0_AEDAE	A0A6I8T8T0_AEDAE	A0A6I8TDV6_AEDAE	A0A6I8TYN2_AEDAE	A0A1S4FSF8_AEDAE	A0A6I8TXJ4_AEDAE	A0A6I8T6H1_AEDAE	A0A6I8U3Q5_AEDAE	A0A6I8U920_AEDAE	A0A6I8TM50_AEDAE	A0A6I8U794_AEDAE	A0A6I8T4F4_AEDAE	A0A6I8T9V5_AEDAE	A0A6I8T5K7_AEDAE	A0A1S4FB49_AEDAE	A0A6I8TK45_AEDAE	A0A6I8TBC8_AEDAE	A0A6I8T6L1_AEDAE	A0A6I8TH79_AEDAE	A0A6I8TK31_AEDAE	A0A6I8U5T7_AEDAE	A0A6I8TJI7_AEDAE	A0A6I8TCW3_AEDAE	A0A6I8TSB8_AEDAE	A0A6I8TK47_AEDAE	A0A6I8TJW3_AEDAE	A0A6I8TJT5_AEDAE	A0A6I8TMK3_AEDAE	A0A6I8TGX7_AEDAE	A0A6I8T591_AEDAE	A0A6I8TWJ3_AEDAE	A0A6I8TPL3_AEDAE	A0A6I8U163_AEDAE	A0A6I8TV25_AEDAE	A0A6I8TT93_AEDAE	A0A6R8GMP9_AEDAE	A0A6I8TCA4_AEDAE	A0A6I8TNF1_AEDAE	A0A6I8TQG9_AEDAE	A0A6I8TGY2_AEDAE	A0A6I8TK57_AEDAE	A0A6I8TJ54_AEDAE	A0A6I8T513_AEDAE	A0A6I8TT05_AEDAE	A0A6I8TSB9_AEDAE	A0A6I8U5Z8_AEDAE	A0A6I8T650_AEDAE	A0A6I8TJF3_AEDAE	A0A6I8TQD2_AEDAE	A0A6I8T4M0_AEDAE	Q1HR89_AEDAE	A0A6I8TTA0_AEDAE	A0A6I8T8H7_AEDAE	A0A6I8T5S1_AEDAE	A0A6I8TCY8_AEDAE	A0A6I8T5W3_AEDAE	A0A6I8TCW4_AEDAE	A0A6I8TUM4_AEDAE	A0A6I8U1P5_AEDAE	A0A6I8TSX3_AEDAE	A0A6I8TMY5_AEDAE	A0A1S4FVM5_AEDAE	A0A6I8TQH4_AEDAE	A0A6I8TW44_AEDAE	A0A6I8U1C7_AEDAE	A0A6I8U402_AEDAE	A0A6I8T9S5_AEDAE	A0A6I8U2I3_AEDAE	A0A6I8TZ22_AEDAE	A0A1S4FCJ1_AEDAE	A0A6I8TV81_AEDAE	A0A6I8TXC6_AEDAE	A0A6I8TAJ8_AEDAE	A0A6I8TSQ0_AEDAE	A0A1S4EW38_AEDAE	A0A6I8TC30_AEDAE	A0A6E8P844_AEDAE
cellular_component	GO:0005737	cytoplasm	285	1032	0.276163	0.919913	0.0900755	1	1	NKD_AEDAE	LIG_AEDAE	PYM_AEDAE	CARM1_AEDAE	Q16Y09_AEDAE	A0A1S4FTK0_AEDAE	A0A6I8TP02_AEDAE	A0A6I8TC70_AEDAE	A0A6I8TYR9_AEDAE	A0A6I8TNH9_AEDAE	A0A6I8TQI0_AEDAE	A0A6I8TZC1_AEDAE	A0A6I8TBJ0_AEDAE	A0A6I8U0P3_AEDAE	A0A6I8TTH6_AEDAE	Q17ET4_AEDAE	Q178I1_AEDAE	A0A6I8T3Q1_AEDAE	A0A6I8U526_AEDAE	Q16EQ1_AEDAE	A0A6I8U1R1_AEDAE	A0A6I8TXP8_AEDAE	Q17KI6_AEDAE	Q176C0_AEDAE	Q16JP3_AEDAE	A0A6I8TSF8_AEDAE	A0A6I8TK89_AEDAE	Q17L78_AEDAE	C5J0H4_AEDAE	A0A6I8TCN2_AEDAE	A0A6I8TGX4_AEDAE	A0A1S4G664_AEDAE	A0A6I8TXJ0_AEDAE	A0A1S4G7I1_AEDAE	A0A6I8U299_AEDAE	A0A6I8TZB2_AEDAE	A0A6I8TBY5_AEDAE	A0A6I8TL67_AEDAE	Q16LW1_AEDAE	A0A6I8TMH9_AEDAE	A0A6I8TZZ6_AEDAE	A0A6I8TU14_AEDAE	Q16YK4_AEDAE	A0A6I8TTH0_AEDAE	A0A6I8TR60_AEDAE	A0A6I8U2N9_AEDAE	A0A6I8TRA3_AEDAE	A0A6I8TSM0_AEDAE	Q177I6_AEDAE	A0A6I8TQX8_AEDAE	A0A1S4FHE4_AEDAE	A0A6I8U4W1_AEDAE	Q16U80_AEDAE	Q174E0_AEDAE	A0A6I8THL8_AEDAE	A0A6I8U369_AEDAE	A0A1S4EW88_AEDAE	A0A6I8THL9_AEDAE	A0A6I8TRA0_AEDAE	A0A1S4F3Z8_AEDAE	A0A6I8TS51_AEDAE	A0A6I8U5P4_AEDAE	A0A6I8TYK5_AEDAE	A0A6I8TMH1_AEDAE	A0A6I8U9N6_AEDAE	A0A6I8TP51_AEDAE	A0A6I8TXE8_AEDAE	A0A6I8T471_AEDAE	A0A6I8TCE6_AEDAE	A0A6I8TQD8_AEDAE	A0A6I8TIQ3_AEDAE	A0A1S4EWL5_AEDAE	A0A6I8TPH5_AEDAE	A0A6I8U9S5_AEDAE	A0A1S4FUL6_AEDAE	A0A6I8TP37_AEDAE	A0A6I8THL4_AEDAE	A0A6I8TWM4_AEDAE	A0A6I8T3S9_AEDAE	A0A6I8TRH9_AEDAE	A0A6I8TSD7_AEDAE	A0A6I8THK6_AEDAE	A0A6I8TFJ2_AEDAE	A0A6I8TPM8_AEDAE	A0A6I8TKA5_AEDAE	A0A6I8TN23_AEDAE	A0A6I8U4W6_AEDAE	A0A6I8TQC7_AEDAE	A0A6I8U4J1_AEDAE	A0A6I8U6S4_AEDAE	A0A6I8TU04_AEDAE	A0A6I8TEJ2_AEDAE	A2I875_AEDAE	A0A6I8TR85_AEDAE	A0A6I8TN87_AEDAE	A0A6I8THL3_AEDAE	A0A6I8TSB7_AEDAE	A0A6I8U8A3_AEDAE	A0A6I8U2N7_AEDAE	A0A1S4G5S2_AEDAE	A0A6I8TFV7_AEDAE	A0A1S4FK52_AEDAE	A0A6I8TU47_AEDAE	A0A1S4F828_AEDAE	A0A6I8TVV9_AEDAE	A0A6I8TJ76_AEDAE	A0A6I8TZ58_AEDAE	A0A6I8TR75_AEDAE	A0A6I8U7I4_AEDAE	A0A6I8U4N7_AEDAE	A0A6I8TR55_AEDAE	A0A6I8U2A4_AEDAE	A0A6I8TN22_AEDAE	A0A6I8TBM1_AEDAE	A0A6I8U3X0_AEDAE	A0A6I8TQA4_AEDAE	A0A6I8U3N8_AEDAE	A0A6I8TSC2_AEDAE	A0A6I8TB80_AEDAE	A0A6I8T3T3_AEDAE	A0A1S4G4E5_AEDAE	A0A6I8TSG5_AEDAE	A0A6I8T556_AEDAE	A0A1S4EYK6_AEDAE	A0A6I8U1N4_AEDAE	A0A6I8TSH0_AEDAE	A0A6I8U397_AEDAE	A0A6I8U2E9_AEDAE	A0A6I8T4V9_AEDAE	A0A1S4FNX4_AEDAE	A0A6I8T3Q7_AEDAE	A0A6I8TET4_AEDAE	A0A6I8U0E0_AEDAE	A0A6I8U5H4_AEDAE	A0A6I8TNN1_AEDAE	A0A6I8TRT5_AEDAE	A0A6I8TTZ4_AEDAE	A0A6I8TCT2_AEDAE	A0A6I8TVK9_AEDAE	A0A1S4FUT2_AEDAE	A0A6I8T3K9_AEDAE	A0A6I8T501_AEDAE	A0A6I8TU26_AEDAE	A0A6I8T8P1_AEDAE	A0A1S4G7Z7_AEDAE	A0A6I8U9N4_AEDAE	A0A6I8TR97_AEDAE	A0A6I8TS03_AEDAE	A0A6I8TS24_AEDAE	A0A6I8U4W4_AEDAE	A0A6I8TGL5_AEDAE	A0A6I8TZK6_AEDAE	A0A6I8TB89_AEDAE	A0A6I8TI65_AEDAE	A0A6I8THB0_AEDAE	A0A6I8TNZ2_AEDAE	A0A6I8T8F7_AEDAE	A0A6I8T4A3_AEDAE	A0A6I8TXE1_AEDAE	A0A6I8THG6_AEDAE	A0A6I8TQD3_AEDAE	A0A6I8TSH6_AEDAE	A0A6S4FMR8_AEDAE	A0A6I8TS15_AEDAE	A0A6I8TXF1_AEDAE	A0A6I8TUP4_AEDAE	A0A6I8U2S0_AEDAE	A0A6I8U4V9_AEDAE	A0A6I8TG86_AEDAE	A0A6I8TMC5_AEDAE	A0A6I8TZE8_AEDAE	A0A6I8U310_AEDAE	A0A1S4EY16_AEDAE	A0A6I8U7J3_AEDAE	A0A6I8TUN6_AEDAE	A0A1S4F5P0_AEDAE	A0A6I8U0N8_AEDAE	A0A6I8U7I2_AEDAE	A0A6I8U1M2_AEDAE	A0A6I8TZX9_AEDAE	A0A6I8TRA8_AEDAE	A0A6I8TIX5_AEDAE	A0A6I8U5I8_AEDAE	A0A6I8U2E5_AEDAE	A0A6I8TTI0_AEDAE	A0A6I8TS31_AEDAE	A0A6I8U890_AEDAE	A0A6I8TXD7_AEDAE	A0A6I8TS62_AEDAE	A0A6I8TWR7_AEDAE	A0A6I8TL29_AEDAE	A0A6I8TZM9_AEDAE	A0A6I8TNA0_AEDAE	A0A1S4F9B5_AEDAE	A0A6I8TNH7_AEDAE	A0A6I8U263_AEDAE	A0A6I8U9N7_AEDAE	A0A6I8TS57_AEDAE	A0A6I8TS09_AEDAE	A0A6I8T395_AEDAE	A0A6I8TMQ3_AEDAE	A0A6I8TGX9_AEDAE	A0A6I8TU41_AEDAE	A0A6I8TSF0_AEDAE	A0A6I8TWL6_AEDAE	A0A6I8TLR2_AEDAE	A0A6I8THL0_AEDAE	A0A6I8U1P0_AEDAE	A0A6I8TYH0_AEDAE	A0A1S4FBP6_AEDAE	A0A6R5IBQ1_AEDAE	A0A6I8TL28_AEDAE	A0A6I8TTJ2_AEDAE	A0A6I8T3H6_AEDAE	A0A6I8TSC9_AEDAE	A0A6I8TN35_AEDAE	A0A1S4FW61_AEDAE	A0A6I8TS40_AEDAE	A0A6I8TNZ0_AEDAE	A0A0N8ERZ1_AEDAE	A0A6I8TN51_AEDAE	A0A6I8TXJ4_AEDAE	A0A6I8TN08_AEDAE	A0A6I8U856_AEDAE	A0A1S4FWG9_AEDAE	A0A6I8U896_AEDAE	A0A6I8U9N2_AEDAE	A0A6I8T8M1_AEDAE	A0A6I8TNR5_AEDAE	A0A6I8TMI2_AEDAE	A0A6I8TPU3_AEDAE	A0A6I8TEJ7_AEDAE	A0A6I8U0K2_AEDAE	A0A6I8TKJ4_AEDAE	A0A1S4F1Q4_AEDAE	A0A6I8TU10_AEDAE	A0A6I8TQK0_AEDAE	A0A6I8T4D8_AEDAE	A0A6I8TS46_AEDAE	A0A1S4F3X2_AEDAE	A0A6I8TYH8_AEDAE	A0A6I8U2K7_AEDAE	A0A6I8TUQ0_AEDAE	A0A6I8TN81_AEDAE	A0A6I8TR80_AEDAE	Q8MV41_AEDAE	A0A6I8THM2_AEDAE	A0A6I8TS35_AEDAE	A0A6I8U7I7_AEDAE	A0A6I8TQX9_AEDAE	A0A6I8T5K8_AEDAE	A0A6I8TJ79_AEDAE	A0A6I8U7H8_AEDAE	A0A6I8U4V4_AEDAE	A0A6I8U888_AEDAE	A0A1S4FU38_AEDAE	A0A6I8TIE5_AEDAE	A0A6I8THV7_AEDAE	A0A6I8TY31_AEDAE	A0A6I8TLC1_AEDAE	A0A6I8U650_AEDAE	A0A6I8THL5_AEDAE	A0A6I8T3Z4_AEDAE	A0A6I8U093_AEDAE	A0A6I8TUP1_AEDAE	A0A6I8U9N5_AEDAE	A0A1S4FW64_AEDAE	A0A6I8U9N3_AEDAE	A0A6I8TWS3_AEDAE	A0A6I8TWY3_AEDAE	A0A6I8U723_AEDAE	A0A6I8U7J1_AEDAE	A0A6I8TVK7_AEDAE	A0A1S4FYC2_AEDAE	A0A6I8TXI7_AEDAE	A0A6I8TGT6_AEDAE	A0A6I8TBW1_AEDAE	A0A6I8U4S9_AEDAE	A0A6I8TGE1_AEDAE	A0A6I8TKA8_AEDAE	A0A6I8TLC7_AEDAE	A0A6I8U4V6_AEDAE	A0A6I8TF14_AEDAE	A0A6I8TU31_AEDAE	A0A6I8THK9_AEDAE
molecular_function	GO:0005524	ATP binding	268	1238	0.216478	0.999996	6.01231e-06	1	0.001	CDK8_AEDAE	A0A6I8TNQ6_AEDAE	A0A6I8TUG4_AEDAE	Q16M87_AEDAE	A0A1S4FTK0_AEDAE	A0A6I8TFI5_AEDAE	Q17LN4_AEDAE	Q16YK1_AEDAE	A0A6I8TV67_AEDAE	A0A6I8TBZ4_AEDAE	Q17NT9_AEDAE	Q17MZ6_AEDAE	A0A6I8TYM4_AEDAE	A0A6I8U0P3_AEDAE	A0A6I8U5L6_AEDAE	A0A6I8TSP2_AEDAE	A0A6I8U6V1_AEDAE	A0A6I8TWV2_AEDAE	A0A6I8TJQ9_AEDAE	A0A6I8TFT3_AEDAE	A0A6I8TKC6_AEDAE	A0A1S4FG70_AEDAE	A0A6I8TUG0_AEDAE	A0A6I8TCH9_AEDAE	Q16RI3_AEDAE	A0A6I8U5S1_AEDAE	A0A6I8T566_AEDAE	A0A6I8THA0_AEDAE	A0A6I8T8K9_AEDAE	A0A6I8U7W9_AEDAE	A0A6I8TWZ7_AEDAE	A0A6I8TWQ2_AEDAE	A0A6I8TIU8_AEDAE	Q176C0_AEDAE	A0A6I8T575_AEDAE	A0A1S4G7P6_AEDAE	A0A6I8TAL5_AEDAE	A0A6I8TCN2_AEDAE	A0A1S4FFD8_AEDAE	A0A6I8U9X6_AEDAE	Q535V4_AEDAE	A0A6I8TX19_AEDAE	A0A6I8TXJ0_AEDAE	Q16UJ8_AEDAE	A0A1S4F7Q0_AEDAE	Q175A6_AEDAE	A0A6R5I0J7_AEDAE	A0A6I8TGP8_AEDAE	A0A1S4FDS5_AEDAE	A0A6I8TZB2_AEDAE	A0A6I8TPA8_AEDAE	A0A6I8TL67_AEDAE	A0A6I8TPQ0_AEDAE	A0A6I8TWP9_AEDAE	A0A6I8TZZ6_AEDAE	Q16YK4_AEDAE	Q16RY3_AEDAE	A0A6I8U2N9_AEDAE	A0A6I8T569_AEDAE	A0A6I8U3K2_AEDAE	Q17N85_AEDAE	A0A6I8TJ02_AEDAE	A0A6I8U9W8_AEDAE	A0A6E8P5R0_AEDAE	A0A6I8TVV6_AEDAE	A0A6I8TMD7_AEDAE	A0A6I8TDS6_AEDAE	A0A6I8T8C3_AEDAE	A0A6I8TSB4_AEDAE	A0A6I8TJJ6_AEDAE	A0A6I8TWD9_AEDAE	Q16QG9_AEDAE	Q16U80_AEDAE	A0A1S4F075_AEDAE	A0A6I8TVM6_AEDAE	A0A6I8TRA0_AEDAE	A0A6I8TP51_AEDAE	A0A6I8U4E7_AEDAE	A0A6I8TUP9_AEDAE	A0A6I8TFQ9_AEDAE	A0A6I8TIQ3_AEDAE	A0A6I8TYK4_AEDAE	A0A6I8TGV0_AEDAE	A0A1S4F7R6_AEDAE	A0A6I8T8N8_AEDAE	A0A6I8TCQ7_AEDAE	A0A6I8T560_AEDAE	A0A6I8U2Y1_AEDAE	A0A6I8TT30_AEDAE	A0A6I8T8Q7_AEDAE	A0A6I8TD52_AEDAE	A0A6I8TZH6_AEDAE	A0A6I8TQ46_AEDAE	A0A6I8T5I0_AEDAE	A0A6I8TKA5_AEDAE	A0A6I8T4H1_AEDAE	A0A6I8TSB6_AEDAE	A0A6I8U4J1_AEDAE	A0A6I8T589_AEDAE	A0A6I8TUX3_AEDAE	A0A6I8TU92_AEDAE	A0A1S4F900_AEDAE	A0A1S4EZS3_AEDAE	A0A6I8T9H0_AEDAE	A0A1S4G7G5_AEDAE	A0A6I8TA67_AEDAE	A0A6I8TTE6_AEDAE	A0A6I8TGU9_AEDAE	A0A6I8U735_AEDAE	A0A6I8TQI2_AEDAE	A0A6I8TJ12_AEDAE	A0A6I8U2N7_AEDAE	A0A6I8THF6_AEDAE	A0A6I8TNP4_AEDAE	A0A0P6IY78_AEDAE	A0A6I8U892_AEDAE	A0A6I8T8R1_AEDAE	A0A6I8TX72_AEDAE	A0A6I8TVK8_AEDAE	A0A6I8T9N3_AEDAE	A0A6I8TNE3_AEDAE	A0A6I8TSC8_AEDAE	A0A6I8TBC5_AEDAE	A0A6I8TVK1_AEDAE	A0A6I8TB50_AEDAE	A0A6I8TX85_AEDAE	A0A6I8U629_AEDAE	A0A1S4F0C7_AEDAE	A0A6I8TRY3_AEDAE	A0A1S4F6C2_AEDAE	A0A6I8TAL2_AEDAE	A0A6I8T8C6_AEDAE	A0A6I8T8Q1_AEDAE	A0A6I8T8P9_AEDAE	A0A6I8T8Y9_AEDAE	A0A6I8TR27_AEDAE	A0A6I8U3N8_AEDAE	A0A6I8U7U6_AEDAE	A0A6I8TFT5_AEDAE	A0A1S4G5F6_AEDAE	A0A0P6IV23_AEDAE	A0A6I8TCX4_AEDAE	A0A6I8T5E3_AEDAE	A0A6I8T5A1_AEDAE	A0A6I8U1N4_AEDAE	A0A6I8T4I9_AEDAE	A0A6I8TYX2_AEDAE	A0A6I8TPJ6_AEDAE	A0A6I8U024_AEDAE	A0A1S4FNX4_AEDAE	A0A6I8T3Q7_AEDAE	A0A6I8TWF6_AEDAE	A0A6I8TYN9_AEDAE	A0A6I8T5K4_AEDAE	A0A6I8T8Z8_AEDAE	A0A6I8TPQ9_AEDAE	A0A6I8TFY6_AEDAE	A0A1S4FUT2_AEDAE	A0A6I8T9H7_AEDAE	A0A6I8TDG9_AEDAE	A0A6I8U0X8_AEDAE	A0A6I8TW69_AEDAE	A0A1S4F0V4_AEDAE	A0A1S4FIQ7_AEDAE	A0A1S4F933_AEDAE	A0A1S4FJU4_AEDAE	A0A6I8TWT0_AEDAE	A0A6I8TSX8_AEDAE	A0A6I8TQI1_AEDAE	A0A6I8TZK6_AEDAE	A0A6I8TZA5_AEDAE	A0A6I8TY40_AEDAE	A0A6I8TWE9_AEDAE	A0A6I8U631_AEDAE	A0A6I8TJ03_AEDAE	A0A6I8UA69_AEDAE	A0A6I8TTI4_AEDAE	A0A6I8T8R7_AEDAE	A0A6I8TKE2_AEDAE	A0A6R5I4G5_AEDAE	A0A6I8T598_AEDAE	A0A6I8T9J8_AEDAE	A0A6I8TWP6_AEDAE	A0A6I8TSD4_AEDAE	A0A6I8TX55_AEDAE	A0A6I8TZX8_AEDAE	A0A6I8TU61_AEDAE	A0A6I8TGV4_AEDAE	A0A6I8U0N8_AEDAE	A0A6I8T577_AEDAE	A0A6I8U054_AEDAE	A0A6I8TPP5_AEDAE	A0A6I8TYS6_AEDAE	A0A6I8U506_AEDAE	A0A6I8TQ65_AEDAE	A0A6I8TIX5_AEDAE	A0A6I8TII3_AEDAE	A0A6I8U9Y0_AEDAE	A0A6I8TUR1_AEDAE	A0A6I8TUL8_AEDAE	A0A6I8TFS8_AEDAE	A0A6I8T8R6_AEDAE	A0A6I8U320_AEDAE	A0A6I8TTJ1_AEDAE	A0A6I8TK14_AEDAE	A0A6I8U0V9_AEDAE	A0A6I8TQR3_AEDAE	A0A6I8TQJ3_AEDAE	A0A6I8U8B5_AEDAE	A0A6I8TTA7_AEDAE	A0A6I8U1P0_AEDAE	A0A1S4F525_AEDAE	A0A6I8TQQ4_AEDAE	A0A0P6JSH8_AEDAE	A0A6I8TDC5_AEDAE	A0A1S4EZF6_AEDAE	A0A1S4FQW7_AEDAE	A0A6I8TWQ7_AEDAE	A0A6I8U9D0_AEDAE	A0A6I8T8Z2_AEDAE	A0A6I8TXJ4_AEDAE	A0A6I8U920_AEDAE	A0A6I8TGQ4_AEDAE	A0A6I8T562_AEDAE	A0A6I8THZ7_AEDAE	A0A6I8TGP2_AEDAE	A0A6I8TQH7_AEDAE	A0A1S4F4Q9_AEDAE	A0A6I8TW24_AEDAE	A0A6I8TY36_AEDAE	A0A6I8TYS7_AEDAE	A0A6I8T8X4_AEDAE	A0A6I8T8Y4_AEDAE	A0A6I8TGB7_AEDAE	A0A6I8T4D8_AEDAE	A0A6I8U9V2_AEDAE	A0A6I8TQI7_AEDAE	A0A6I8U0T6_AEDAE	A0A6I8T8R0_AEDAE	A0A6I8T8S1_AEDAE	A0A6I8TGQ2_AEDAE	A0A6I8TW74_AEDAE	A0A6I8TSC0_AEDAE	A0A6I8TIE5_AEDAE	A0A6I8T3Q0_AEDAE	A0A1S4EW99_AEDAE	A0A6R8KFA2_AEDAE	A0A0P6IVF3_AEDAE	A0A6I8TK05_AEDAE	A0A6I8TFD5_AEDAE	A0A6I8TJY8_AEDAE	A0A6I8TPG4_AEDAE	A0A6I8TV62_AEDAE	A0A6I8U5A0_AEDAE	A0A6I8TKX8_AEDAE	A0A6I8TXA1_AEDAE	A0A6I8U0H0_AEDAE	A0A6S4FP63_AEDAE	A0A1S4F7D3_AEDAE	A0A1S4FM28_AEDAE	A0A6I8U501_AEDAE	A0A6I8TQQ9_AEDAE	A0A6R5I810_AEDAE	A0A6I8U6K7_AEDAE	A0A1S4F806_AEDAE	A0A6I8TII5_AEDAE	A0A6I8T8P4_AEDAE	A0A6I8TL69_AEDAE
molecular_function	GO:0046872	metal ion binding	239	1045	0.228708	0.999972	3.55173e-05	1	0.008	JING_AEDAE	A0A6I8TV45_AEDAE	A0A6I8TF55_AEDAE	A0A6I8U4J9_AEDAE	A0A1S4F0N0_AEDAE	A0A6I8TEG4_AEDAE	Q16LC8_AEDAE	A0A6I8U0P3_AEDAE	A0A6I8TSP2_AEDAE	A0A6I8T438_AEDAE	A0A6I8TEU8_AEDAE	A0A6I8T663_AEDAE	A0A6I8T3Q1_AEDAE	A0A6I8T5X8_AEDAE	A0A6I8U3R0_AEDAE	A0A6I8TT23_AEDAE	A0A6I8THG5_AEDAE	Q17AG0_AEDAE	A0A6I8TCK1_AEDAE	A0A6I8T5H3_AEDAE	Q17KT9_AEDAE	A0A6I8U1R1_AEDAE	A0A6I8TB72_AEDAE	Q173M6_AEDAE	A0A6I8U4L3_AEDAE	A0A6I8TID4_AEDAE	A0A1S4FEB1_AEDAE	Q178Y7_AEDAE	A0A6I8TIE4_AEDAE	A0A6I8T8B0_AEDAE	A0A6I8TIZ1_AEDAE	A0A6I8TA93_AEDAE	A0A6I8U9X6_AEDAE	Q16J88_AEDAE	Q17AS1_AEDAE	A0A6I8U299_AEDAE	A0A6I8TYD5_AEDAE	A0A6I8TPR1_AEDAE	A0A6I8U3B8_AEDAE	A0A6I8TZZ6_AEDAE	A0A6I8TWF8_AEDAE	A0A6I8U1L8_AEDAE	A0A1S4F1C1_AEDAE	Q174M1_AEDAE	Q177I6_AEDAE	A0A6I8TT60_AEDAE	A0A6I8T8L3_AEDAE	A0A6I8T3F2_AEDAE	J9HJG7_AEDAE	A0A6I8U4T1_AEDAE	A0A6I8U0J6_AEDAE	A0A6I8U369_AEDAE	A0A1S4EW88_AEDAE	A0A6R5HJ12_AEDAE	A0A6I8TN66_AEDAE	A0A6I8U436_AEDAE	A0A6I8TFX5_AEDAE	A0A6I8TES3_AEDAE	A0A6I8TF19_AEDAE	A0A6I8TMH1_AEDAE	A0A1S4FJV9_AEDAE	A0A6I8TCA0_AEDAE	A0A6I8TP51_AEDAE	A0A6I8TGK5_AEDAE	A0A6I8TTK2_AEDAE	A0A6I8TCR8_AEDAE	A0A6I8TQD8_AEDAE	A0A6I8TWU3_AEDAE	A0A411JKD0_AEDAE	A0A6I8TZ83_AEDAE	A0A6I8TG69_AEDAE	A0A6I8T3S9_AEDAE	A0A6R5HM39_AEDAE	A0A6I8T9F7_AEDAE	A0A6I8TJ51_AEDAE	A0A6I8TDJ5_AEDAE	A0A6I8U1G3_AEDAE	A0A1S4FE16_AEDAE	A0A6I8U1B0_AEDAE	A0A6I8T920_AEDAE	A0A6I8TLT8_AEDAE	A0A0P6IUF5_AEDAE	A0A6I8TU92_AEDAE	A0A6I8T6K6_AEDAE	A0A6I8T3J0_AEDAE	A0A1S4FH83_AEDAE	A0A6I8T964_AEDAE	A0A1S4FW41_AEDAE	A0A6I8TRX7_AEDAE	A0A6I8TG06_AEDAE	A0A6I8T8B1_AEDAE	A0A6I8U735_AEDAE	A0A6I8T3K7_AEDAE	A0A6I8TFV7_AEDAE	A0A6I8TBZ3_AEDAE	A0A1S4FWG8_AEDAE	A0A1S4FK52_AEDAE	A0A6I8TUN4_AEDAE	A0A1S4F3K8_AEDAE	A0A6I8T5Z4_AEDAE	A0A6I8TWG7_AEDAE	A0A6I8U5N4_AEDAE	A0A6I8U778_AEDAE	A0A6I8U953_AEDAE	A0A1S4F958_AEDAE	A0A6I8TI17_AEDAE	A0A6I8TSV5_AEDAE	A0A6I8U0F8_AEDAE	A0A6I8TQZ9_AEDAE	A0A1S4F0T4_AEDAE	A0A6I8U3N8_AEDAE	A0A6I8U2X5_AEDAE	A0A6I8T3T3_AEDAE	A0A6I8U7U6_AEDAE	A0A6I8U2F8_AEDAE	A0A6I8THT8_AEDAE	A0A1S4FS45_AEDAE	A0A6I8U7Y1_AEDAE	A0A6I8TB68_AEDAE	A0A6I8TJR7_AEDAE	A0A6I8U1N4_AEDAE	A0A6I8TM96_AEDAE	A0A6I8TIR4_AEDAE	A0A6I8TET4_AEDAE	A0A6I8TE64_AEDAE	A0A6I8TCR9_AEDAE	A0A6I8U3Y5_AEDAE	A0A6I8T7X2_AEDAE	A0A6I8U7I1_AEDAE	A0A6I8TA69_AEDAE	A0A6I8T6V7_AEDAE	A0A6I8TKC4_AEDAE	A0A6I8T3K9_AEDAE	A0A1S4F1D4_AEDAE	A0A6I8TNJ2_AEDAE	A0A6I8THU7_AEDAE	A0A6I8TK02_AEDAE	A0A6I8TSV2_AEDAE	A0A6I8TKF6_AEDAE	A0A6I8T4W3_AEDAE	A0A1S4FSA4_AEDAE	A0A1S4FBD9_AEDAE	A0A6I8U6D5_AEDAE	A0A6I8U6S2_AEDAE	A0A6I8T8W4_AEDAE	A0A6I8U0Z7_AEDAE	A0A6I8TIY5_AEDAE	A0A6I8TM30_AEDAE	A0A1S4EWP4_AEDAE	A0A6I8TQD3_AEDAE	A0A6I8U2W9_AEDAE	A0A6I8TKK6_AEDAE	A0A6I8TJ67_AEDAE	A0A6I8U2S0_AEDAE	A0A6I8TYC7_AEDAE	A0A6I8TS06_AEDAE	A0A6I8TC12_AEDAE	A0A6I8TU61_AEDAE	A0A6I8TMR0_AEDAE	A0A6I8TMJ9_AEDAE	A0A6I8U0N8_AEDAE	A0A1S4FGT6_AEDAE	A0A6I8T5Y3_AEDAE	A0A0P6IU84_AEDAE	A0A6I8U1J3_AEDAE	A0A6I8U2R7_AEDAE	A0A6I8U331_AEDAE	A0A6I8T5A4_AEDAE	A0A6I8TKH6_AEDAE	A0A6I8TK70_AEDAE	A0A6I8TJ78_AEDAE	A0A6I8TB78_AEDAE	A0A6I8U1W2_AEDAE	A0A6I8TNH7_AEDAE	A0A6I8TIV3_AEDAE	A0A6I8TA82_AEDAE	A0A1S4FBG7_AEDAE	A0A6I8TUX1_AEDAE	A0A1S4FQ15_AEDAE	A0A0P6K128_AEDAE	A0A6I8TUM9_AEDAE	A0A6I8TLR2_AEDAE	A0A6I8TPC4_AEDAE	A0A0P6JRU7_AEDAE	A0A6I8U1P0_AEDAE	A0A6I8TKI7_AEDAE	A0A6I8TNG0_AEDAE	A0A6I8U4L8_AEDAE	A0A6I8U0F9_AEDAE	A0A6I8U0T5_AEDAE	A0A6I8TH81_AEDAE	A0A1S4EZ45_AEDAE	A0A6I8TZ17_AEDAE	A0A6I8T3H6_AEDAE	A0A6I8U9D0_AEDAE	A0A6I8TA50_AEDAE	A0A1S4FW61_AEDAE	A0A6I8TGL0_AEDAE	A0A6I8TNZ0_AEDAE	A0A6I8TKH0_AEDAE	A0A6I8TWG9_AEDAE	A0A1S4FSG2_AEDAE	A0A6I8TMI2_AEDAE	A0A6I8T5B0_AEDAE	A0A6I8T8V6_AEDAE	A0A6I8T3N8_AEDAE	A0A6I8TTS1_AEDAE	A0A6I8TJR5_AEDAE	A0A6I8TCW3_AEDAE	A0A0P6IWR4_AEDAE	A0A0P6JRV2_AEDAE	A0A6I8TEK9_AEDAE	A0A6I8TG76_AEDAE	A0A1S4EXR8_AEDAE	A0A6I8TQX9_AEDAE	A0A1S4FHA2_AEDAE	A0A6I8TCR6_AEDAE	A0A6I8U1X1_AEDAE	A0A6I8TUG9_AEDAE	A0A6I8T4U8_AEDAE	A0A0P6JS44_AEDAE	A0A1S4FU38_AEDAE	A0A6I8TGH5_AEDAE	A0A6I8TZV6_AEDAE	A0A6I8T3Q8_AEDAE	A0A6I8TJY8_AEDAE	A0A6I8T3F7_AEDAE	A0A6I8TZM0_AEDAE	A0A6I8TDJ2_AEDAE	A0A6I8TEM7_AEDAE	A0A6I8U7Z2_AEDAE	A0A1S4F7D3_AEDAE	A0A6I8TZH7_AEDAE	A0A6I8TM34_AEDAE	A0A6I8U8T1_AEDAE	A0A6I8TJN5_AEDAE	A0A6I8TNM2_AEDAE	A0A6I8U782_AEDAE	A0A6I8TYJ0_AEDAE
molecular_function	GO:0003677	DNA binding	206	746	0.276139	1	1.70218e-27	1	0	ABDA_AEDAE	DAN_AEDAE	A0A6I8TWJ4_AEDAE	Q16RV2_AEDAE	A0A6I8TLJ4_AEDAE	A0A6I8TI80_AEDAE	A0A6I8TC70_AEDAE	A0A6I8T6L8_AEDAE	Q16ME4_AEDAE	A0A6I8T663_AEDAE	A0A6I8T5X8_AEDAE	A0A6I8TXI1_AEDAE	Q16NK4_AEDAE	A0A6I8U039_AEDAE	Q17Q20_AEDAE	Q17NJ8_AEDAE	A0A6I8TCH9_AEDAE	Q16UC3_AEDAE	A0A6I8TU03_AEDAE	Q178Y7_AEDAE	A0A1S4FIP9_AEDAE	A0A6I8U0X5_AEDAE	Q16LW7_AEDAE	A0A1S4FFD8_AEDAE	A0A6I8TQ44_AEDAE	Q17DK8_AEDAE	Q16J88_AEDAE	A0A1S4FS81_AEDAE	A0A6I8TBY5_AEDAE	A0A6I8TVQ3_AEDAE	A0A6I8TTN1_AEDAE	A0A6I8T609_AEDAE	Q16VT9_AEDAE	A0A6I8U3X7_AEDAE	A0A6I8T7U0_AEDAE	A0A6I8T7K1_AEDAE	A0A6I8TL41_AEDAE	A0A6I8TQR0_AEDAE	A0A6R8GM88_AEDAE	Q17E02_AEDAE	Q16TE4_AEDAE	A0A6I8U4T1_AEDAE	A0A6I8TCA0_AEDAE	A0A6I8TLD3_AEDAE	A0A6I8TL39_AEDAE	A0A6I8T4R4_AEDAE	A0A6I8TR51_AEDAE	A0A6I8U5E6_AEDAE	A0A6I8TDJ5_AEDAE	A0A6I8U4Q0_AEDAE	A0A6I8TTD8_AEDAE	A0A6I8TFR3_AEDAE	A0A6I8TIG0_AEDAE	A0A6I8T778_AEDAE	A0A6I8TY88_AEDAE	A0A6I8TNC0_AEDAE	A0A1S4F3Y2_AEDAE	A0A1S4EZJ8_AEDAE	A0A6I8TPD9_AEDAE	A0A6I8U2I8_AEDAE	A0A6I8T8B1_AEDAE	A0A6I8TZ74_AEDAE	A0A6I8TXF0_AEDAE	A0A6I8TFV7_AEDAE	A0A1S4FK52_AEDAE	A0A6I8TT07_AEDAE	A0A6I8TQ63_AEDAE	A0A0P6IY78_AEDAE	A0A6I8T4L4_AEDAE	A0A6I8TDT6_AEDAE	A0A6I8TP40_AEDAE	A0A6I8U2T2_AEDAE	A0A1S4FA34_AEDAE	A0A6I8U6A3_AEDAE	A0A1S4G3R8_AEDAE	A0A6I8T9N3_AEDAE	A0A6I8T5Z4_AEDAE	A0A6I8U5N4_AEDAE	A0A6I8TAZ1_AEDAE	A0A6I8TB12_AEDAE	A0A6I8U279_AEDAE	A0A6I8U0Z6_AEDAE	A0A1S4FF27_AEDAE	A0A6I8TST7_AEDAE	A0A6I8TWN2_AEDAE	A0A6I8T4D4_AEDAE	A0A6I8TYD8_AEDAE	A0A6I8TQA7_AEDAE	A0A6I8TZG6_AEDAE	A0A6I8T7L4_AEDAE	A0A6I8TM96_AEDAE	A0A6I8U2E9_AEDAE	A0A6I8T4Y7_AEDAE	A0A6I8TRE9_AEDAE	A0A6I8TCR9_AEDAE	A0A6I8TIC9_AEDAE	A0A6I8TRP5_AEDAE	A0A6I8TXH0_AEDAE	A0A6I8TYN9_AEDAE	A0A6I8TA69_AEDAE	A0A6I8TT58_AEDAE	A0A6I8T808_AEDAE	A0A1S4EYF0_AEDAE	A0A0P6ITX4_AEDAE	A0A6I8TK02_AEDAE	A0A6I8T4R5_AEDAE	A0A6I8TKF6_AEDAE	A0A6I8T4W3_AEDAE	A0A1S4FSA4_AEDAE	A0A6I8TQC9_AEDAE	A0A6I8U9L3_AEDAE	A0A1S4FBD9_AEDAE	A0A6I8TQS5_AEDAE	A0A6R8KKC9_AEDAE	A0A6I8T3V3_AEDAE	A0A1S4FAU3_AEDAE	A0A6I8T5J7_AEDAE	A0A6I8U2B9_AEDAE	A0A6I8TND2_AEDAE	A0A6I8T6U6_AEDAE	A0A6I8U7R2_AEDAE	A0A6I8TBU0_AEDAE	A0A1S4G0A6_AEDAE	A0A6I8TM30_AEDAE	A0A1S4FAM3_AEDAE	A0A6I8TK71_AEDAE	A0A6I8TRP9_AEDAE	A0A6I8TKK6_AEDAE	A0A6I8TLM7_AEDAE	A0A6I8TQX0_AEDAE	A0A6I8U7M5_AEDAE	A0A6I8TT77_AEDAE	A0A6I8TC41_AEDAE	A0A6I8TQL4_AEDAE	A0A6I8TX66_AEDAE	A0A6I8TZX8_AEDAE	A0A6I8TIN8_AEDAE	A0A6I8T9B0_AEDAE	A0A6I8U6E7_AEDAE	A0A6I8TR72_AEDAE	A0A6I8U6G1_AEDAE	A0A6I8T5Y3_AEDAE	A0A6I8T611_AEDAE	A0A6I8T4T8_AEDAE	A0A6R5HL85_AEDAE	A0A6I8TAK7_AEDAE	A0A6I8TUH4_AEDAE	A0A6I8T7T9_AEDAE	A0A6I8T7K9_AEDAE	A0A6I8T5E2_AEDAE	A0A6I8T464_AEDAE	A0A6I8TNH7_AEDAE	A0A1S4FBG7_AEDAE	A0A6I8TYG5_AEDAE	A0A1S4FQ15_AEDAE	A0A6I8U8M8_AEDAE	A0A6I8U3X3_AEDAE	A0A6I8U569_AEDAE	A0A0P6K0W4_AEDAE	A0A1S4FHH5_AEDAE	A0A0P6JSH8_AEDAE	A0A6I8TDC5_AEDAE	A0A6I8TGX3_AEDAE	A0A6I8T7L2_AEDAE	A0A6I8U534_AEDAE	A0A6I8U3Y0_AEDAE	A0A6R5I784_AEDAE	A0A6I8T635_AEDAE	A0A6I8T6M4_AEDAE	A0A6I8U530_AEDAE	A0A6I8TN37_AEDAE	A0A6I8T711_AEDAE	A0A6I8T4U5_AEDAE	A0A0P6IYM8_AEDAE	A0A6I8TY16_AEDAE	A0A6I8U3R7_AEDAE	A0A6I8T2W9_AEDAE	A0A6I8TJR5_AEDAE	A0A6I8TXV2_AEDAE	A0A6I8TPB6_AEDAE	A0A6I8TR64_AEDAE	A0A6I8TQX9_AEDAE	A0A6I8U4B5_AEDAE	A0A6I8TJY7_AEDAE	A0A6I8U5V3_AEDAE	A0A6I8T4U8_AEDAE	A0A6I8T9V1_AEDAE	A0A6I8TSU8_AEDAE	A0A6I8TI30_AEDAE	A0A6I8TYZ9_AEDAE	A0A1S4EWA8_AEDAE	A0A6I8TRX8_AEDAE	A0A6I8TGX6_AEDAE	A0A6I8TDJ2_AEDAE	A0A6I8TST2_AEDAE	A0A6I8TH19_AEDAE	A0A6I8TZE6_AEDAE	A0A6I8TEV3_AEDAE	A0A6I8TM33_AEDAE	A0A6I8TM34_AEDAE	A0A6I8U8T1_AEDAE	A0A6I8TCD4_AEDAE	A0A6I8U838_AEDAE	A0A6I8T7E2_AEDAE	A0A6I8TN77_AEDAE	A0A6I8TXS4_AEDAE
molecular_function	GO:0008270	zinc ion binding	154	848	0.181604	0.819772	0.205869	1	1	NKD_AEDAE	ECR_AEDAE	PRIC1_AEDAE	A0A6I8TC70_AEDAE	A0A6I8T6L8_AEDAE	A0A6I8TIA3_AEDAE	A0A6I8TXB4_AEDAE	Q17LP8_AEDAE	A0A1S4FS60_AEDAE	A0A6I8THN9_AEDAE	Q17Q20_AEDAE	Q171Y9_AEDAE	A0A6I8TYH7_AEDAE	A0A1S4FQ32_AEDAE	A0A6I8TBL1_AEDAE	A0A6I8U863_AEDAE	A0A1S4FIP9_AEDAE	A0A6I8TYJ6_AEDAE	A0A1S4FVD9_AEDAE	Q17L78_AEDAE	A0A6I8U8M1_AEDAE	Q16TJ0_AEDAE	A0A6I8TE49_AEDAE	A0A6I8TQ64_AEDAE	A0A1S4G664_AEDAE	A0A6I8TPL9_AEDAE	A0A6I8TN06_AEDAE	Q16YF3_AEDAE	Q16QN4_AEDAE	A0A1S4G7I1_AEDAE	A0A6I8TRA4_AEDAE	A0A6I8TY17_AEDAE	A0A6I8TBY5_AEDAE	A0A6I8T524_AEDAE	A0A6I8TSP3_AEDAE	Q16YK4_AEDAE	Q16TJ1_AEDAE	A0A6I8THY3_AEDAE	A0A6I8U1V5_AEDAE	A0A6I8TNB1_AEDAE	A0A6I8TD68_AEDAE	A0A6I8TXB3_AEDAE	Q17E02_AEDAE	Q17Q02_AEDAE	A0A6I8T5J0_AEDAE	Q0IFQ3_AEDAE	Q171Z0_AEDAE	A0A6I8TEI3_AEDAE	Q16GV3_AEDAE	A0A6I8TCT6_AEDAE	A0A1S4EZZ8_AEDAE	A0A6I8TZY4_AEDAE	A0A1S4FN98_AEDAE	A0A6I8U7W2_AEDAE	A0A6I8TXE8_AEDAE	A0A6I8TP24_AEDAE	A0A6I8T462_AEDAE	A0A1S4FUL6_AEDAE	A0A6I8TWM4_AEDAE	A0A6I8TGH9_AEDAE	A0A6I8TKL1_AEDAE	A0A6I8TN23_AEDAE	A0A6I8U0A7_AEDAE	A0A1S4G260_AEDAE	A0A6I8U2W4_AEDAE	A0A6I8TMN5_AEDAE	A0A6I8U2B3_AEDAE	A0A6I8U9K5_AEDAE	A0A1S4F3Y2_AEDAE	A0A6I8T539_AEDAE	A0A6I8TKZ4_AEDAE	A0A6I8THP4_AEDAE	A0A6I8TZA1_AEDAE	A0A1S4G3R8_AEDAE	A0A6I8TKS7_AEDAE	A0A6I8TJK4_AEDAE	A0A1S4FK94_AEDAE	A0A6I8U7S2_AEDAE	A0A6I8T651_AEDAE	A0A6I8TCB0_AEDAE	A0A6I8TA24_AEDAE	A0A6I8U6I0_AEDAE	A0A1S4FZJ3_AEDAE	A0A6I8TJJ0_AEDAE	A0A1S4FRH0_AEDAE	A0A6I8TGC9_AEDAE	A0A6I8TCZ0_AEDAE	A0A1S4G6N6_AEDAE	A0A6I8TH47_AEDAE	A0A6I8TEV0_AEDAE	A0A6I8TIV1_AEDAE	A0A1S4EVT0_AEDAE	A0A6I8TPI4_AEDAE	A0A0P6IXX6_AEDAE	A0A1S4FUT2_AEDAE	A0A6I8TDD9_AEDAE	A0A6I8T808_AEDAE	A0A1S4EUN7_AEDAE	A0A6I8TJT6_AEDAE	A0A1S4G7G2_AEDAE	A0A1S4FNR6_AEDAE	A0A1S4FJU4_AEDAE	A0A6I8U9L3_AEDAE	A0A6I8TES8_AEDAE	A0A1S4FGC2_AEDAE	A0A1S4FBT4_AEDAE	A0A6I8TH14_AEDAE	A0A6I8U2B0_AEDAE	A0A6I8TXE1_AEDAE	A0A1S4FAM3_AEDAE	A0A6I8TR00_AEDAE	A0A6I8TXF1_AEDAE	A0A6I8TZE8_AEDAE	A0A1S4G0U3_AEDAE	A0A1S4F4V1_AEDAE	A0A6I8TJB1_AEDAE	A0A1S4EVR8_AEDAE	A0A6I8U848_AEDAE	A0A0P6IV77_AEDAE	A0A6I8TVM0_AEDAE	A0A6I8TED8_AEDAE	A0A6I8TC54_AEDAE	A0A1S4G7L2_AEDAE	A0A6I8TZX9_AEDAE	A0A6I8TIU6_AEDAE	A0A1S4EX30_AEDAE	A0A6I8T5W4_AEDAE	A0A6I8TXD7_AEDAE	A0A6I8TI10_AEDAE	A0A6I8T4Y9_AEDAE	A0A1S4FYP4_AEDAE	A0A1S4FGD0_AEDAE	A0A6I8U062_AEDAE	A0A1S4G1T0_AEDAE	A0A6I8TI42_AEDAE	A0A6I8TFW0_AEDAE	A0A1S4FBP6_AEDAE	A0A1S4FMS7_AEDAE	A0A6I8TL28_AEDAE	A0A6I8TC06_AEDAE	A0A6R5I784_AEDAE	A0A1S4FJM4_AEDAE	A0A6I8T635_AEDAE	A0A6I8TJ14_AEDAE	A0A6I8TZR8_AEDAE	A0A6I8T4U5_AEDAE	A0A6I8T2W9_AEDAE	A0A6I8U6Z4_AEDAE	A0A6I8U7E1_AEDAE	A0A6I8U0R8_AEDAE	A0A1S4FNP7_AEDAE	A0A1S4FI11_AEDAE	A0A1S4EW06_AEDAE	A0A1S4FYB6_AEDAE
molecular_function	GO:0003723	RNA binding	149	488	0.305328	1	3.7851e-09	1	0	Q16Y09_AEDAE	A0A6I8U4J9_AEDAE	A0A1S4EW60_AEDAE	A0A6I8TEP2_AEDAE	J9HFH4_AEDAE	A0A1S4FUB6_AEDAE	Q17IH8_AEDAE	Q172K2_AEDAE	A0A6I8TV42_AEDAE	Q16JP6_AEDAE	Q17A95_AEDAE	A0A6I8TI57_AEDAE	J9HZ33_AEDAE	A0A6I8T9H8_AEDAE	A0A6I8TIJ9_AEDAE	A0A6I8U4L3_AEDAE	A0A6I8TV68_AEDAE	A0A6I8TWC9_AEDAE	A0A6I8TB93_AEDAE	A0A6I8U0R5_AEDAE	A0A6I8TL34_AEDAE	A0A6I8TGJ2_AEDAE	A0A6I8THI7_AEDAE	Q16TW3_AEDAE	A0A1S4FS81_AEDAE	A0A6I8TEM5_AEDAE	A0A6I8TK90_AEDAE	A0A6I8T4P0_AEDAE	A0A6I8TVN5_AEDAE	A0A1S4FHL5_AEDAE	A0A6I8T4T6_AEDAE	A0A6I8TSM0_AEDAE	A0A6I8TQG7_AEDAE	Q172D9_AEDAE	Q179S6_AEDAE	A0A6I8TS83_AEDAE	A0A6I8TFN8_AEDAE	Q17E60_AEDAE	A0A6I8TBK1_AEDAE	Q173N8_AEDAE	Q16NF8_AEDAE	Q17A96_AEDAE	A0A6I8TF67_AEDAE	A0A0P6ITS3_AEDAE	A0A6I8T4L1_AEDAE	A0A6I8THI0_AEDAE	A0A6I8TB87_AEDAE	A0A0P6ITJ8_AEDAE	A0A6I8TD37_AEDAE	A0A6I8TEN2_AEDAE	A0A6I8TTD8_AEDAE	A0A6I8TGC2_AEDAE	A0A6I8TKV2_AEDAE	A0A0P6J4K1_AEDAE	A0A6I8TPH2_AEDAE	A0A6I8U3F0_AEDAE	A0A6I8TPI3_AEDAE	A0A6I8U8N5_AEDAE	A0A6I8TEQ3_AEDAE	A0A6I8T4Q1_AEDAE	A0A6I8T4L3_AEDAE	A0A1S4FL99_AEDAE	A0A6I8TK97_AEDAE	A0A6I8TMD6_AEDAE	A0A6I8TNE3_AEDAE	A0A6I8U778_AEDAE	A0A6I8TRA9_AEDAE	A0A6I8U8A4_AEDAE	A0A6I8TAC4_AEDAE	A0A6I8T4I0_AEDAE	A0A6I8TI44_AEDAE	A0A1S4F0D6_AEDAE	A0A6I8TYG1_AEDAE	A0A6I8T421_AEDAE	A0A1S4G4E5_AEDAE	A0A1S4FS45_AEDAE	A0A6I8U5L0_AEDAE	A0A6I8U6P6_AEDAE	A0A6I8T931_AEDAE	A0A6I8TYK8_AEDAE	A0A6I8U0E0_AEDAE	A0A6I8TA03_AEDAE	A0A6I8TXZ5_AEDAE	A0A6I8TTG1_AEDAE	A0A1S4FUT2_AEDAE	A0A6I8U3E4_AEDAE	A0A6I8TY66_AEDAE	A0A6I8UA51_AEDAE	A0A6I8T4J1_AEDAE	A0A6I8T4K7_AEDAE	A0A6I8TYU2_AEDAE	A0A6I8TYZ5_AEDAE	A0A6I8TY68_AEDAE	A0A6I8TB89_AEDAE	A0A6I8T432_AEDAE	A0A6I8U1T0_AEDAE	A0A6I8TG86_AEDAE	A0A1S4F5P0_AEDAE	A0A6I8TK93_AEDAE	A0A6I8U116_AEDAE	A0A6I8T4Y3_AEDAE	A0A6I8TC16_AEDAE	A0A6I8TSA6_AEDAE	A0A6R5HKD3_AEDAE	A0A6I8TXU5_AEDAE	A0A6I8TQU0_AEDAE	A0A6I8TJE9_AEDAE	A0A0P6IT79_AEDAE	A0A6I8TEQ8_AEDAE	A0A6I8TJF4_AEDAE	A0A6I8T4H5_AEDAE	A0A6I8TFP5_AEDAE	A0A6I8TDE5_AEDAE	A0A6I8U3E8_AEDAE	A0A6I8U3U1_AEDAE	A0A1S4G009_AEDAE	A0A0P6JRU7_AEDAE	A0A6I8TZ42_AEDAE	A0A6I8TQM9_AEDAE	A0A6I8TFB0_AEDAE	A0A6I8TE96_AEDAE	A0A6I8TQG5_AEDAE	A0A6I8TV96_AEDAE	A0A1S4F7I3_AEDAE	A0A6I8T858_AEDAE	A0A6I8TI48_AEDAE	A0A6I8TEA1_AEDAE	A0A6I8TVM8_AEDAE	A0A6I8TQB5_AEDAE	A0A6I8TM31_AEDAE	A0A6I8U129_AEDAE	A0A6I8TH48_AEDAE	A0A6I8TQJ6_AEDAE	A0A1S4G5W3_AEDAE	A0A6I8TUW6_AEDAE	A0A6I8THU2_AEDAE	A0A6I8TWI2_AEDAE	A0A6I8T4I6_AEDAE	A0A6I8U4K1_AEDAE	A0A6I8TW62_AEDAE	A0A6I8TT33_AEDAE	A0A6I8U2Z7_AEDAE	A0A6I8U7Z2_AEDAE	A0A6I8T4P2_AEDAE	A0A6I8TGK4_AEDAE	A0A6I8TE91_AEDAE	A0A6I8U6P2_AEDAE	A0A6I8TXI7_AEDAE	A0A6I8U782_AEDAE
molecular_function	GO:0003700	DNA-binding transcription factor activity	109	243	0.44856	1	2.47371e-33	1	0	ABDA_AEDAE	DAN_AEDAE	A0A6I8TWJ4_AEDAE	A0A1S4FKJ7_AEDAE	A0A6I8TJ88_AEDAE	Q17G90_AEDAE	A0A6I8TCH9_AEDAE	A0A1S4FQM5_AEDAE	A0A1S4FQ32_AEDAE	A0A6I8TBL1_AEDAE	A0A6I8TSZ2_AEDAE	Q16VZ9_AEDAE	Q16TJ0_AEDAE	A0A1S4FFD8_AEDAE	Q16QN4_AEDAE	A0A6I8TAN4_AEDAE	Q16Z21_AEDAE	Q16TJ1_AEDAE	A0A6I8TTN1_AEDAE	Q16VT9_AEDAE	Q16Q81_AEDAE	A0A6I8U3X7_AEDAE	A0A1S4FHE4_AEDAE	A0A6R8GM88_AEDAE	A0A6I8THF8_AEDAE	A0A6I8T5J0_AEDAE	A0A6I8T348_AEDAE	A0A6I8TXK0_AEDAE	Q174E0_AEDAE	A0A6I8TCT6_AEDAE	A0A1S4EZZ8_AEDAE	A0A6I8U436_AEDAE	A0A6I8TFX5_AEDAE	A0A6I8TZY4_AEDAE	A0A6I8TKC2_AEDAE	A0A6I8TP24_AEDAE	A0A6I8U1G3_AEDAE	A0A6I8TJH2_AEDAE	A0A6I8TKL1_AEDAE	A0A1S4FJ51_AEDAE	A0A6I8TXX1_AEDAE	A0A0P6IUF5_AEDAE	A0A6I8TVZ7_AEDAE	A0A6I8TPD9_AEDAE	A0A6I8TKZ3_AEDAE	A0A6I8TZM8_AEDAE	A0A6I8TP40_AEDAE	A0A1S4FA34_AEDAE	A0A6I8T9N3_AEDAE	A0A6I8TVP2_AEDAE	A0A1S4F2Y9_AEDAE	A0A6I8TV48_AEDAE	A0A6I8TAZ1_AEDAE	A0A6I8TB12_AEDAE	A0A6I8U279_AEDAE	A0A6I8T6C9_AEDAE	A0A6I8TWN2_AEDAE	A0A6I8TKW4_AEDAE	A0A6I8TS04_AEDAE	A0A1S4FZJ3_AEDAE	A0A6I8TYD8_AEDAE	A0A6I8TCZ0_AEDAE	A0A6I8TIV1_AEDAE	A0A6I8U2E9_AEDAE	A0A6I8TRE9_AEDAE	A0A1S4EVT0_AEDAE	A0A6I8TRP5_AEDAE	A0A6I8TYN9_AEDAE	A0A6I8TT58_AEDAE	A0A6I8TDT3_AEDAE	A0A6I8TQC9_AEDAE	A0A1S4F9Z0_AEDAE	A0A6I8TBU0_AEDAE	A0A1S4FBT4_AEDAE	A0A6I8T354_AEDAE	A0A1S4G0A6_AEDAE	A0A6R5I528_AEDAE	A0A6I8U2W9_AEDAE	A0A6I8TK71_AEDAE	A0A6I8TMI4_AEDAE	A0A6I8TRP9_AEDAE	A0A1S4FH12_AEDAE	A0A6I8TA78_AEDAE	A0A6I8TUZ0_AEDAE	A0A6I8TJB1_AEDAE	A0A1S4EVR8_AEDAE	A0A6I8U6E7_AEDAE	A0A6I8TR72_AEDAE	A6N832_AEDAE	A0A6I8T7T9_AEDAE	A0A6I8TIU6_AEDAE	A0A6I8U3X3_AEDAE	A0A6I8T8H5_AEDAE	A0A0P6K0W4_AEDAE	A0A1S4FHH5_AEDAE	A0A6I8TDC5_AEDAE	A0A6I8T8X6_AEDAE	A0A6I8U534_AEDAE	A0A1S4FL37_AEDAE	A0A6I8TJ14_AEDAE	A0A6I8U530_AEDAE	Q8MV41_AEDAE	A0A6I8T7Q1_AEDAE	A0A6I8U2J1_AEDAE	A0A6I8TU72_AEDAE	A0A6I8T7M9_AEDAE	A0A6I8U512_AEDAE	A0A6I8TH19_AEDAE	A0A6I8TF14_AEDAE
molecular_function	GO:0005509	calcium ion binding	106	411	0.257908	0.999998	3.72934e-06	1	0.001	NKD_AEDAE	A0A6I8TX96_AEDAE	A0A6I8TP02_AEDAE	Q172D1_AEDAE	Q17IK9_AEDAE	J9HJB1_AEDAE	Q16TU8_AEDAE	A0A6I8TJU6_AEDAE	Q16EQ1_AEDAE	Q172D2_AEDAE	A0A6I8TSF8_AEDAE	J9EB68_AEDAE	Q16GU0_AEDAE	Q177V8_AEDAE	A0A1S4G219_AEDAE	Q174F0_AEDAE	A0A6I8TU14_AEDAE	A0A6I8TR60_AEDAE	Q16V56_AEDAE	A0A6I8TJ46_AEDAE	A0A6I8TRA3_AEDAE	Q16TU7_AEDAE	A0A6I8T548_AEDAE	Q17LR4_AEDAE	A0A6I8TR88_AEDAE	A0A6I8U821_AEDAE	A0A6I8THL8_AEDAE	A0A6I8THL9_AEDAE	A0A6I8U5D0_AEDAE	A0A6I8TS51_AEDAE	A0A6I8T6N8_AEDAE	A0A6I8TAL6_AEDAE	A0A1S4FID1_AEDAE	A0A6I8U9S5_AEDAE	A0A6I8THL4_AEDAE	A0A6I8TAQ9_AEDAE	A0A6I8TSD7_AEDAE	A0A6I8THK6_AEDAE	A0A6I8TNE8_AEDAE	A0A6I8TU04_AEDAE	A0A6I8TR85_AEDAE	A0A6I8THL3_AEDAE	A0A6I8U5C9_AEDAE	A0A6I8TSB7_AEDAE	A0A6I8TPN2_AEDAE	A0A6I8TU47_AEDAE	A0A6I8U2Q4_AEDAE	A0A6I8TBI1_AEDAE	A0A6I8TR75_AEDAE	A0A6R5I7I4_AEDAE	A0A6I8TR55_AEDAE	A0A6I8T6A4_AEDAE	A0A6I8TSC2_AEDAE	A0A6I8U6R3_AEDAE	A0A6I8TXU7_AEDAE	A0A6I8TSG5_AEDAE	A0A6I8TSH0_AEDAE	A0A6I8U019_AEDAE	A0A6I8T536_AEDAE	A0A6I8T584_AEDAE	A0A6I8TTZ4_AEDAE	A0A6I8TR89_AEDAE	A0A6I8TU26_AEDAE	A0A1S4G7Z7_AEDAE	A0A6I8TR97_AEDAE	A0A6I8TS03_AEDAE	A0A6I8T503_AEDAE	A0A6I8TS24_AEDAE	A0A6I8TPV6_AEDAE	A0A6I8TGL5_AEDAE	A0A6I8T7M3_AEDAE	A0A6I8TSH6_AEDAE	A0A6I8TS15_AEDAE	A0A6I8TAE7_AEDAE	A0A6I8TCR1_AEDAE	A0A6I8TRA8_AEDAE	A0A6I8TS31_AEDAE	A0A6I8T9H1_AEDAE	A0A6I8TS62_AEDAE	A0A6I8T6F5_AEDAE	A0A6I8TS57_AEDAE	A0A6I8TS09_AEDAE	A0A6I8TNT3_AEDAE	A0A6I8TLE9_AEDAE	A0A0P6IZ43_AEDAE	A0A6I8T6A2_AEDAE	A0A6I8TU41_AEDAE	A0A6I8TSF0_AEDAE	A0A6I8THL0_AEDAE	A0A6I8T547_AEDAE	A0A6I8TSC9_AEDAE	A0A6I8T8I7_AEDAE	A0A6I8TU10_AEDAE	A0A6I8TQK0_AEDAE	A0A6I8TS46_AEDAE	A0A6I8TNT7_AEDAE	A0A6I8TR80_AEDAE	A0A6I8THM2_AEDAE	A0A6I8TS35_AEDAE	A0A6I8T4D5_AEDAE	A0A6I8TG12_AEDAE	A0A6I8TPN6_AEDAE	A0A6I8U1P5_AEDAE	A0A6I8TD19_AEDAE	A0A6I8TU31_AEDAE	A0A6I8THK9_AEDAE
molecular_function	GO:0003779	actin binding	97	178	0.544944	1	1.06945e-27	1	0	A0A1S4FTK0_AEDAE	A0A6I8TGY7_AEDAE	A0A6I8TZC1_AEDAE	A0A6I8U0P3_AEDAE	Q16EQ1_AEDAE	A0A6I8TCN2_AEDAE	A0A6I8U340_AEDAE	A0A6I8U203_AEDAE	A0A6I8TZZ6_AEDAE	A0A6I8TR60_AEDAE	A0A6I8U2N9_AEDAE	A0A6I8TRA3_AEDAE	Q16U80_AEDAE	A0A6I8THL8_AEDAE	A0A6I8THL9_AEDAE	A0A6I8TS51_AEDAE	A0A6I8U5P4_AEDAE	A0A6I8TP51_AEDAE	A0A6I8TIQ3_AEDAE	A0A6I8U0K9_AEDAE	A0A6I8TFZ3_AEDAE	A0A6I8THL4_AEDAE	A0A6I8TNA1_AEDAE	A0A6I8THK6_AEDAE	A0A6I8TKA5_AEDAE	A0A6I8U4J1_AEDAE	A0A6I8U6S4_AEDAE	A0A6I8TU04_AEDAE	A0A6I8THL3_AEDAE	A0A6I8TSB7_AEDAE	A0A6I8TWK2_AEDAE	A0A6I8U916_AEDAE	A0A6I8U2N7_AEDAE	A0A6I8U335_AEDAE	A0A6I8TU47_AEDAE	A0A6I8TZ58_AEDAE	A0A6I8TVB9_AEDAE	A0A6I8TR75_AEDAE	A0A6I8TXD4_AEDAE	A0A6I8TR55_AEDAE	A0A6I8U2A4_AEDAE	A0A6I8TTN9_AEDAE	A0A6I8TN22_AEDAE	A0A6I8TVG8_AEDAE	A0A6I8U3N8_AEDAE	A0A6I8U2K1_AEDAE	A0A6I8TSC2_AEDAE	A0A6I8TSG5_AEDAE	A0A6I8U1N4_AEDAE	A0A6I8TSH0_AEDAE	A0A1S4FNX4_AEDAE	A0A6I8TTZ4_AEDAE	A0A6I8U6P5_AEDAE	A0A1S4G7Z7_AEDAE	A0A6I8TS03_AEDAE	A0A6I8TS24_AEDAE	A0A6I8TFJ7_AEDAE	A0A6I8TGL5_AEDAE	A0A6I8TAN9_AEDAE	A0A6I8TS15_AEDAE	A0A6I8U8P7_AEDAE	A0A6I8TZD3_AEDAE	A0A6I8U0N8_AEDAE	A0A6I8TN94_AEDAE	A0A6I8TXC9_AEDAE	A0A6I8U2R7_AEDAE	A0A6I8TIX5_AEDAE	A0A6I8TS62_AEDAE	A0A6I8TS57_AEDAE	A0A6I8TS09_AEDAE	A0A6I8U7G1_AEDAE	A0A6I8TU41_AEDAE	A0A6I8TSF0_AEDAE	A0A6I8U1P0_AEDAE	A0A6I8TNG0_AEDAE	A0A6I8U0T5_AEDAE	A0A6I8TQ53_AEDAE	A0A6I8TJG2_AEDAE	A0A1S4FWG9_AEDAE	A0A6I8TU10_AEDAE	A0A6I8TQK0_AEDAE	A0A6I8TS46_AEDAE	A0A6I8TT98_AEDAE	A0A6I8TB13_AEDAE	A0A6I8TIK4_AEDAE	A0A6I8TR80_AEDAE	A0A6I8THM2_AEDAE	A0A6I8TS35_AEDAE	A0A6I8TSJ2_AEDAE	A0A6I8TUE3_AEDAE	A0A6I8TZV6_AEDAE	A0A6I8TIE5_AEDAE	A0A6I8U093_AEDAE	A0A6I8TUD7_AEDAE	A0A6I8TZH7_AEDAE	A0A6I8TU31_AEDAE	A0A6I8THK9_AEDAE
molecular_function	GO:0008017	microtubule binding	89	151	0.589404	1	2.6767e-29	1	0	Q16RI3_AEDAE	A0A6I8TSF8_AEDAE	A0A6I8TXJ0_AEDAE	A0A6I8TL67_AEDAE	A0A6I8TU14_AEDAE	A0A6I8TR60_AEDAE	A0A6I8TRA3_AEDAE	A0A6I8U4W1_AEDAE	A0A6I8THL8_AEDAE	A0A6I8THL9_AEDAE	A0A6I8TS51_AEDAE	A0A6I8U9N6_AEDAE	A0A6I8THL4_AEDAE	A0A6I8TD52_AEDAE	A0A6I8TSD7_AEDAE	A0A6I8THK6_AEDAE	A0A6I8TQ46_AEDAE	A0A6I8U4W6_AEDAE	A0A6I8T589_AEDAE	A0A6I8TU04_AEDAE	A0A6I8TR85_AEDAE	A0A6I8THL3_AEDAE	A0A6I8TSB7_AEDAE	A0A6I8U8A3_AEDAE	A0A6I8TNP4_AEDAE	A0A6I8TU47_AEDAE	A0A6I8TR75_AEDAE	A0A6I8U7I4_AEDAE	A0A1S4F0C7_AEDAE	A0A6I8TR55_AEDAE	A0A6I8TSC2_AEDAE	A0A6I8TSG5_AEDAE	A0A6I8T5E3_AEDAE	A0A6I8T5A1_AEDAE	A0A6I8T4I9_AEDAE	A0A6I8TSH0_AEDAE	A0A6I8TPJ6_AEDAE	A0A6I8TTZ4_AEDAE	A0A6I8T5K4_AEDAE	A0A6I8TU26_AEDAE	A0A6I8TDG9_AEDAE	A0A6I8U0X8_AEDAE	A0A1S4G7Z7_AEDAE	A0A6I8U9N4_AEDAE	A0A6I8TR97_AEDAE	A0A6I8TS03_AEDAE	A0A6I8TS24_AEDAE	A0A6I8U4W4_AEDAE	A0A6I8TSH6_AEDAE	A0A6I8TS15_AEDAE	A0A6I8TUP4_AEDAE	A0A6I8U4V9_AEDAE	A0A6I8U7J3_AEDAE	A0A6I8TUN6_AEDAE	A0A6I8U7I2_AEDAE	A0A6I8TRA8_AEDAE	A0A6I8TS31_AEDAE	A0A6I8U890_AEDAE	A0A6I8TS62_AEDAE	A0A1S4FGA1_AEDAE	A0A6I8U9N7_AEDAE	A0A6I8TS57_AEDAE	A0A6I8TS09_AEDAE	A0A6I8TU41_AEDAE	A0A6I8TSF0_AEDAE	A0A6I8THL0_AEDAE	A0A6I8TSC9_AEDAE	A0A6I8TXJ4_AEDAE	A0A6I8U896_AEDAE	A0A6I8U9N2_AEDAE	A0A6I8TU10_AEDAE	A0A6I8TUQ0_AEDAE	A0A6I8TR80_AEDAE	A0A6I8U0T6_AEDAE	A0A6I8THM2_AEDAE	A0A6I8TS35_AEDAE	A0A6I8U7I7_AEDAE	A0A6I8U7H8_AEDAE	A0A6I8U4V4_AEDAE	A0A6I8U888_AEDAE	A0A6I8TUP1_AEDAE	A0A6I8U9N5_AEDAE	A0A6I8U5A0_AEDAE	A0A6I8U9N3_AEDAE	A0A6I8U7J1_AEDAE	A0A6S4FP63_AEDAE	A0A6I8U4V6_AEDAE	A0A6I8TU31_AEDAE	A0A6I8THK9_AEDAE
cellular_component	GO:0005886	plasma membrane	87	688	0.126453	0.0169612	0.986765	0.563	1	NKD_AEDAE	PRIC1_AEDAE	COMM2_AEDAE	Q1HQZ0_AEDAE	A0A6I8TEJ5_AEDAE	Q178I1_AEDAE	A0A6I8TWQ2_AEDAE	A0A6I8T9P6_AEDAE	A0A6I8TW97_AEDAE	A0A6I8T4Q6_AEDAE	Q17AS1_AEDAE	A0A6I8TXV0_AEDAE	Q174T9_AEDAE	A0A6I8TWP9_AEDAE	A0A6I8TJG7_AEDAE	Q17G96_AEDAE	A0A6I8TEL9_AEDAE	H6D5H2_AEDAE	A0A6I8TR88_AEDAE	A0A1S4FI02_AEDAE	A0A6I8TJJ3_AEDAE	A0A1S4F8L0_AEDAE	A0A6I8TMB4_AEDAE	A0A2I4HY34_AEDAE	A0A6I8U3L9_AEDAE	A0A6I8U0K9_AEDAE	A0A6I8U9S5_AEDAE	A0A6I8TIB0_AEDAE	A0A6I8TNA1_AEDAE	A0A6I8TD78_AEDAE	A0A6I8U637_AEDAE	A0A6I8TK29_AEDAE	A0A6I8TGX2_AEDAE	A0A6I8U735_AEDAE	A0A6I8TGH3_AEDAE	A0A6I8TH17_AEDAE	A0A6I8T7Z0_AEDAE	A0A1S4F0T4_AEDAE	A0A6I8TXW5_AEDAE	A0A1S4EX53_AEDAE	A0A6I8U2K1_AEDAE	A0A6I8U7U6_AEDAE	A0A6I8T556_AEDAE	A0A6I8TBD3_AEDAE	A0A6I8T4V9_AEDAE	A0A1S4F1H7_AEDAE	A0A6I8T3Q7_AEDAE	A0A6I8TH29_AEDAE	A0A6I8TBD8_AEDAE	A0A6I8T501_AEDAE	A0A6I8U700_AEDAE	A0A1S4F7A1_AEDAE	A0A6I8TH24_AEDAE	A0A1S4FIQ7_AEDAE	A0A6I8T4A3_AEDAE	A0A6I8TWA2_AEDAE	A0A6I8UA69_AEDAE	A0A6I8TIC0_AEDAE	A0A6I8U5M8_AEDAE	A0A6I8TZD3_AEDAE	A0A6I8TU61_AEDAE	A0A6I8TQW4_AEDAE	A0A6I8U988_AEDAE	A0A6I8TK32_AEDAE	A0A6I8TIA4_AEDAE	A0A6I8TGH8_AEDAE	A0A6I8TIB5_AEDAE	A0A6I8TM67_AEDAE	A0A6I8TE08_AEDAE	A0A6I8TGI2_AEDAE	A0A6R5IBQ1_AEDAE	A0A6I8TWQ7_AEDAE	A0A6I8TN07_AEDAE	A0A6I8U9D0_AEDAE	A0A6I8TM50_AEDAE	A0A6I8TBC8_AEDAE	A0A6I8TK31_AEDAE	A0A6I8TV99_AEDAE	A0A6I8TGX7_AEDAE	A0A6I8TMV1_AEDAE	A0A6I8TGY2_AEDAE	A0A6R5HDM3_AEDAE	A0A6I8TSB9_AEDAE	A0A6I8T9J1_AEDAE	A0A6I8U1P5_AEDAE	A0A6I8TWF2_AEDAE	A0A6I8U6K7_AEDAE
cellular_component	GO:0005874	microtubule	83	194	0.427835	1	1.05116e-17	1	0	A0A6I8TNH9_AEDAE	Q17ET4_AEDAE	Q16RI3_AEDAE	Q17KI6_AEDAE	A0A6I8TXJ0_AEDAE	A0A6I8TL67_AEDAE	A0A6I8TR60_AEDAE	A0A6I8TRA3_AEDAE	A0A6E8N6I8_AEDAE	A0A6I8U4W1_AEDAE	A0A6I8THL8_AEDAE	A0A6I8THL9_AEDAE	A0A6I8TRA0_AEDAE	A0A6I8TS51_AEDAE	A0A6I8U5P4_AEDAE	A0A6I8U9N6_AEDAE	A0A6I8THL4_AEDAE	A0A6I8THK6_AEDAE	A0A6I8TQ46_AEDAE	A0A6I8U4W6_AEDAE	A0A6I8TU04_AEDAE	A0A6I8TEJ2_AEDAE	A0A6I8THL3_AEDAE	A0A6I8TSB7_AEDAE	A0A6I8U8A3_AEDAE	A0A6I8TU47_AEDAE	A0A6I8TR75_AEDAE	A0A6I8U7I4_AEDAE	A0A6I8TR55_AEDAE	A0A6I8TSC2_AEDAE	A0A6I8TSG5_AEDAE	A0A6I8TSH0_AEDAE	A0A6I8T3Q7_AEDAE	A0A6I8TNN1_AEDAE	A0A6I8TTZ4_AEDAE	A0A6I8U144_AEDAE	A0A6I8TDG9_AEDAE	A0A1S4G7Z7_AEDAE	A0A6I8U9N4_AEDAE	A0A6I8TS03_AEDAE	A0A6I8TS24_AEDAE	A0A6I8U4W4_AEDAE	A0A6I8TS15_AEDAE	A0A6I8TUP4_AEDAE	A0A6I8U4V9_AEDAE	A0A6I8U310_AEDAE	A0A6I8U7J3_AEDAE	A0A6I8TUN6_AEDAE	A0A6I8U7I2_AEDAE	A0A6I8U890_AEDAE	A0A6I8TS62_AEDAE	A0A6I8TZM9_AEDAE	A0A6I8U9N7_AEDAE	A0A6I8TS57_AEDAE	A0A6I8TS09_AEDAE	A0A6I8TU41_AEDAE	A0A6I8TSF0_AEDAE	A0A6I8TXJ4_AEDAE	A0A6I8U896_AEDAE	A0A6I8U9N2_AEDAE	A0A6I8TEJ7_AEDAE	A0A6I8TU10_AEDAE	A0A6I8TUQ0_AEDAE	A0A6I8TR80_AEDAE	A0A6I8U0T6_AEDAE	A0A6I8THM2_AEDAE	A0A6I8TS35_AEDAE	A0A6I8U7I7_AEDAE	A0A6I8U7H8_AEDAE	A0A6I8U4V4_AEDAE	A0A6I8U061_AEDAE	A0A6I8U888_AEDAE	A0A6I8TLC1_AEDAE	A0A6I8TUP1_AEDAE	A0A6I8U9N5_AEDAE	A0A6I8U5A0_AEDAE	A0A6I8U9N3_AEDAE	A0A6I8U7J1_AEDAE	A0A6I8TNN8_AEDAE	A0A6I8TLC7_AEDAE	A0A6I8U4V6_AEDAE	A0A6I8TU31_AEDAE	A0A6I8THK9_AEDAE
biological_process	GO:0016043	cellular component organization	82	207	0.396135	1	1.66204e-32	1	0	A0A6I8TM41_AEDAE	A0A6I8TGB4_AEDAE	A0A6I8TSP2_AEDAE	A0A6I8TUP2_AEDAE	A0A6I8TWZ7_AEDAE	Q16V64_AEDAE	A0A6I8TX19_AEDAE	A0A6I8TUB9_AEDAE	Q16P98_AEDAE	A0A6I8TMH9_AEDAE	A0A6I8T3K0_AEDAE	A0A6I8TVV6_AEDAE	A0A6I8TI70_AEDAE	A0A6I8TX63_AEDAE	A0A6I8TK16_AEDAE	A0A6I8U4E7_AEDAE	A0A6I8TTF6_AEDAE	A0A6I8TGV0_AEDAE	A0A6I8TAL6_AEDAE	A0A6I8TV92_AEDAE	A0A6I8TT30_AEDAE	A0A6I8TAQ9_AEDAE	A0A6I8U4Q0_AEDAE	A0A1S4FJR2_AEDAE	A0A6I8T4Z8_AEDAE	A0A6I8TJL5_AEDAE	A0A6I8TFJ2_AEDAE	A0A6I8TPM8_AEDAE	A0A6I8TQQ6_AEDAE	A0A6I8TXK9_AEDAE	A0A6I8TQC7_AEDAE	A0A6I8T9M5_AEDAE	A0A6I8U6S4_AEDAE	A0A6I8TN87_AEDAE	A0A6I8TVJ9_AEDAE	A0A6I8TT67_AEDAE	A0A6I8TI66_AEDAE	A0A6I8U2T2_AEDAE	A0A6I8TBI1_AEDAE	A0A6I8TXL3_AEDAE	A0A6I8T3T9_AEDAE	A0A6I8TSD0_AEDAE	A0A6I8TVK1_AEDAE	A0A1S4FJQ9_AEDAE	A0A6I8U6R3_AEDAE	A0A6I8TYX2_AEDAE	A0A6I8TXA5_AEDAE	A0A6I8T3W2_AEDAE	A0A6I8T544_AEDAE	A0A1S4F8Q1_AEDAE	A0A1S4FKJ6_AEDAE	A0A6I8TSX8_AEDAE	A0A6I8T339_AEDAE	A0A6I8TNZ2_AEDAE	A0A6I8TKL9_AEDAE	A0A6I8T514_AEDAE	A0A6I8T3J7_AEDAE	A0A6I8U7M5_AEDAE	A0A6I8TAE7_AEDAE	A0A6I8TSC3_AEDAE	A0A6I8TZ38_AEDAE	A0A6I8TII3_AEDAE	A0A6I8TT71_AEDAE	A0A6I8TQZ0_AEDAE	A0A6I8T733_AEDAE	A0A6I8TTF0_AEDAE	A0A6I8TNA0_AEDAE	A0A6I8T3Q4_AEDAE	A0A6I8TJK7_AEDAE	A0A6I8TN08_AEDAE	A0A6I8THZ7_AEDAE	A0A6I8TNR5_AEDAE	A0A6I8TGP2_AEDAE	A0A6I8TT61_AEDAE	A0A6I8TW24_AEDAE	A0A6I8TGB7_AEDAE	A0A6I8T3W8_AEDAE	A0A6I8TN81_AEDAE	A0A6I8TV98_AEDAE	A0A6I8U5V3_AEDAE	A0A6I8TJM0_AEDAE	A0A6I8TII5_AEDAE
biological_process	GO:0006355	regulation of transcription, DNA-templated	75	155	0.483871	1	6.2685e-33	1	0	ABDA_AEDAE	DAN_AEDAE	CARM1_AEDAE	A0A6I8TJ80_AEDAE	Q16NK4_AEDAE	A0A6I8TCK1_AEDAE	A0A6I8U5S1_AEDAE	Q17E46_AEDAE	A0A1S4FVD9_AEDAE	Q16QR6_AEDAE	A0A6I8TJ25_AEDAE	A0A1S4FS81_AEDAE	Q0IEC7_AEDAE	Q17E47_AEDAE	A0A6I8T7K1_AEDAE	Q173N8_AEDAE	A0A6I8TEI3_AEDAE	A0A6I8T4R4_AEDAE	A0A6I8TSD1_AEDAE	A0A6I8TPH5_AEDAE	A0A6I8U9F6_AEDAE	A0A6I8TE93_AEDAE	A0A6I8TDJ5_AEDAE	A0A6I8TD04_AEDAE	A0A6I8U9K5_AEDAE	A0A6I8TJJ5_AEDAE	A0A6I8U2I8_AEDAE	A0A6I8TFV7_AEDAE	A0A1S4FK52_AEDAE	A0A6I8TJL4_AEDAE	A0A6I8TJR2_AEDAE	A0A6I8TJJ0_AEDAE	A0A6I8TD46_AEDAE	A0A6I8T4Y7_AEDAE	A0A6I8TJ28_AEDAE	A0A6I8U0E0_AEDAE	A0A1S4FFY7_AEDAE	A0A1S4EYF0_AEDAE	A0A0P6ITX4_AEDAE	A0A6I8TK02_AEDAE	A0A6I8T4R5_AEDAE	A0A6I8TKF6_AEDAE	A0A1S4F933_AEDAE	A0A6I8TM30_AEDAE	A0A1S4FAM3_AEDAE	A0A6I8TKK6_AEDAE	A0A6I8TKV0_AEDAE	A0A6I8TMC5_AEDAE	A0A6I8U848_AEDAE	A0A6I8TVM0_AEDAE	A0A6I8TJB6_AEDAE	A0A6I8T4T8_AEDAE	A0A6I8TM13_AEDAE	A0A1S4FVE0_AEDAE	A0A6I8U2E5_AEDAE	A0A6I8U2F4_AEDAE	A0A6I8TK70_AEDAE	A0A6I8T464_AEDAE	A0A6I8TNH7_AEDAE	A0A6I8TJK5_AEDAE	A0A1S4G1T0_AEDAE	A0A6I8TN35_AEDAE	A0A6I8T6M4_AEDAE	A0A1S4F1G7_AEDAE	A0A6I8TWG9_AEDAE	A0A6I8T711_AEDAE	A0A6I8TJL1_AEDAE	A0A6I8TJC1_AEDAE	A0A6I8TD08_AEDAE	A0A6I8TD69_AEDAE	A0A6I8TQX9_AEDAE	A0A6I8U7E1_AEDAE	A0A6I8TDJ2_AEDAE	A0A6I8TM34_AEDAE	A0A6I8TXI7_AEDAE
molecular_function	GO:0005085	guanyl-nucleotide exchange factor activity	74	149	0.496644	1	3.47392e-20	1	0	A0A6I8TM41_AEDAE	A0A6I8U9R6_AEDAE	A0A6I8U8C9_AEDAE	A0A6I8TUP2_AEDAE	A0A6I8TUT6_AEDAE	A0A6I8TJH7_AEDAE	A0A6I8T9A6_AEDAE	A0A6I8TUB9_AEDAE	A0A6I8TMH9_AEDAE	A0A6I8T3K0_AEDAE	A0A6I8U3K2_AEDAE	A0A6I8TQX8_AEDAE	A0A6I8TX63_AEDAE	A0A6I8U539_AEDAE	A0A6I8TV11_AEDAE	A0A6I8TJH3_AEDAE	A0A6I8U5C1_AEDAE	A0A6I8TVJ2_AEDAE	A0A6I8U5P4_AEDAE	A0A6I8TK16_AEDAE	A0A6I8TXG7_AEDAE	A0A6I8U7T0_AEDAE	A0A6I8U8D3_AEDAE	A0A6I8TT30_AEDAE	A0A6I8U4Q0_AEDAE	A0A6I8TJL5_AEDAE	A0A6I8TFJ2_AEDAE	A0A6I8TPM8_AEDAE	A0A6I8TQQ6_AEDAE	A0A6I8TXK9_AEDAE	A0A0P6IVZ6_AEDAE	A0A6I8TQC7_AEDAE	A0A6I8T9F1_AEDAE	A0A6I8TN87_AEDAE	A0A6I8TVJ9_AEDAE	A0A6I8U2T2_AEDAE	A0A6I8T4K1_AEDAE	A0A1S4G3R8_AEDAE	A0A6I8TXL3_AEDAE	A0A6I8T3T9_AEDAE	A0A6I8T5G3_AEDAE	A0A6I8TXA5_AEDAE	A0A6I8T3W2_AEDAE	A0A1S4F8Q1_AEDAE	A0A6I8U4Y1_AEDAE	A0A6I8TNZ2_AEDAE	A0A6I8TKL9_AEDAE	A0A6I8THG6_AEDAE	A0A6I8T3J7_AEDAE	A0A6I8U7M5_AEDAE	A0A6I8TZ38_AEDAE	A0A6I8U7L7_AEDAE	A0A6I8TNA0_AEDAE	A0A6I8T3Q4_AEDAE	A0A6I8TJK7_AEDAE	A0A6I8U7L4_AEDAE	A0A6I8TS40_AEDAE	A0A6I8TN08_AEDAE	A0A6I8TNR5_AEDAE	A0A6I8TUS9_AEDAE	A0A6I8U531_AEDAE	A0A6I8TUF8_AEDAE	A0A6I8TXF9_AEDAE	A0A6I8T3W8_AEDAE	A0A1S4FN24_AEDAE	A0A6I8TN81_AEDAE	A0A6I8TVI7_AEDAE	A0A1S4F769_AEDAE	A0A6I8U5V3_AEDAE	A0A6I8TA70_AEDAE	A0A6I8TJM0_AEDAE	A0A6I8U9P5_AEDAE	A0A6I8T6Z4_AEDAE	A0A6I8U6H9_AEDAE
cellular_component	GO:0016020	membrane	70	206	0.339806	3.01976e-38	1	0	1	Q17FH9_AEDAE	A0A6I8TT38_AEDAE	A0A6I8T3Q1_AEDAE	A0A6I8T5H3_AEDAE	Q16XQ0_AEDAE	A0A6I8TJF1_AEDAE	A0A6I8TMH9_AEDAE	A0A6I8TR60_AEDAE	A0A6I8TRA3_AEDAE	Q17L29_AEDAE	A0A6I8THL8_AEDAE	A0A1S4EW88_AEDAE	A0A6I8THL9_AEDAE	A0A6I8TS51_AEDAE	A0A6I8THL4_AEDAE	A0A6I8T3S9_AEDAE	A0A6I8TS30_AEDAE	A0A6I8THK6_AEDAE	A0A6I8TPM8_AEDAE	A0A6I8TS23_AEDAE	A0A6I8TU04_AEDAE	A0A6I8TN87_AEDAE	A0A6I8THL3_AEDAE	A0A6I8TSB7_AEDAE	A0A6I8TUY6_AEDAE	A0A6I8TT80_AEDAE	A0A6I8T825_AEDAE	A0A6I8TU47_AEDAE	A0A6I8TR75_AEDAE	A0A6I8TR55_AEDAE	A0A6I8TSC2_AEDAE	A0A6I8T3T3_AEDAE	A0A6I8TSG5_AEDAE	A0A6I8TSH0_AEDAE	A0A6I8TSY6_AEDAE	A0A6I8TTZ4_AEDAE	A0A6I8T3K9_AEDAE	A0A1S4G7Z7_AEDAE	A0A6I8TS03_AEDAE	A0A6I8TS24_AEDAE	A0A6I8TNA7_AEDAE	A0A6I8TS15_AEDAE	A0A6I8TS62_AEDAE	A0A6I8TNA0_AEDAE	A0A6I8TS57_AEDAE	A0A6I8TS09_AEDAE	A0A6I8TFF6_AEDAE	A0A6I8TU41_AEDAE	A0A6I8TSF0_AEDAE	A0A6I8T8C7_AEDAE	A0A6I8TSY1_AEDAE	A0A6I8T3H6_AEDAE	A0A6I8T851_AEDAE	A0A1S4FLR5_AEDAE	A0A6I8TU10_AEDAE	A0A6I8TS50_AEDAE	A0A6I8TT75_AEDAE	A0A6I8T696_AEDAE	A0A1S4FIF8_AEDAE	A0A6I8TS43_AEDAE	A0A6I8TN81_AEDAE	A0A6I8TR80_AEDAE	A0A6I8THM2_AEDAE	A0A6I8TS35_AEDAE	A0A1S4F769_AEDAE	A0A6I8T3Z4_AEDAE	A0A6I8T6Z4_AEDAE	A0A6I8TUZ7_AEDAE	A0A6I8TU31_AEDAE	A0A6I8THK9_AEDAE
molecular_function	GO:0004712	protein serine/threonine/tyrosine kinase activity	67	159	0.421384	1	6.70512e-14	1	0	CDK8_AEDAE	A0A6I8TUG4_AEDAE	A0A6I8TFI5_AEDAE	A0A6I8TBZ4_AEDAE	A0A6I8TYM4_AEDAE	A0A6I8TSP2_AEDAE	A0A6I8TUG0_AEDAE	A0A6I8T566_AEDAE	A0A6I8TWZ7_AEDAE	A0A6I8TIU8_AEDAE	Q176C0_AEDAE	A0A6I8T575_AEDAE	Q535V4_AEDAE	A0A6I8TX19_AEDAE	Q16UJ8_AEDAE	A0A1S4FDS5_AEDAE	A0A6I8TPA8_AEDAE	A0A6I8T569_AEDAE	A0A6I8TJ02_AEDAE	A0A6I8TVV6_AEDAE	A0A6I8TDS6_AEDAE	A0A6I8U4E7_AEDAE	A0A6I8TFQ9_AEDAE	A0A6I8TGV0_AEDAE	A0A1S4F7R6_AEDAE	A0A6I8T8N8_AEDAE	A0A6I8TCQ7_AEDAE	A0A6I8T560_AEDAE	A0A6I8T5I0_AEDAE	A0A6I8T9H0_AEDAE	A0A1S4G7G5_AEDAE	A0A6I8THF6_AEDAE	A0A6I8TVK1_AEDAE	A0A6I8TRY3_AEDAE	A0A6I8T8Q1_AEDAE	A0A6I8T8P9_AEDAE	A0A6I8T8Y9_AEDAE	A0A6I8TR27_AEDAE	A0A0P6IV23_AEDAE	A0A6I8TCX4_AEDAE	A0A6I8TYX2_AEDAE	A0A6I8TWF6_AEDAE	A0A6I8T8Z8_AEDAE	A0A6I8TSX8_AEDAE	A0A6I8TQI1_AEDAE	A0A6I8TTI4_AEDAE	A0A6I8T8R7_AEDAE	A0A6I8T598_AEDAE	A0A6I8T9J8_AEDAE	A0A6I8T577_AEDAE	A0A6I8TII3_AEDAE	A0A6I8TUL8_AEDAE	A0A6I8T8R6_AEDAE	A0A6I8TTJ1_AEDAE	A0A6I8U8B5_AEDAE	A0A6I8TTA7_AEDAE	A0A6I8T8Z2_AEDAE	A0A6I8THZ7_AEDAE	A0A6I8TGP2_AEDAE	A0A6I8TW24_AEDAE	A0A6I8T8Y4_AEDAE	A0A6I8TGB7_AEDAE	A0A6I8T8R0_AEDAE	A0A6I8T8S1_AEDAE	A0A6I8U6T6_AEDAE	A0A6I8TII5_AEDAE	A0A6I8T8P4_AEDAE
biological_process	GO:0007165	signal transduction	67	329	0.203647	0.999946	7.66611e-05	1	0.021	A0A6I8TKY1_AEDAE	Q17NJ1_AEDAE	A0A6I8TI08_AEDAE	A0A1S4G879_AEDAE	A0A6I8TTH6_AEDAE	A0A6I8TG52_AEDAE	A0A6I8T566_AEDAE	A0A6I8TID4_AEDAE	A0A6I8TXP8_AEDAE	A0A6I8T575_AEDAE	Q535V4_AEDAE	A0A1S4FDS5_AEDAE	A0A6I8TIS8_AEDAE	A0A6I8TTH0_AEDAE	A0A6I8TQ85_AEDAE	A0A6I8T569_AEDAE	A0A6I8TSS9_AEDAE	A0A6I8TT60_AEDAE	A0A6I8T9U9_AEDAE	A0A6I8TTX4_AEDAE	A0A6I8TQF4_AEDAE	A0A1S4FI02_AEDAE	A0A6I8TSR9_AEDAE	A0A6I8U9E3_AEDAE	A0A6I8U472_AEDAE	A0A6I8TTV6_AEDAE	A0A6I8TH62_AEDAE	A0A6I8T560_AEDAE	A0A6I8TRH9_AEDAE	A0A1S4G2Y2_AEDAE	A0A6I8T5I0_AEDAE	A0A6I8TCJ3_AEDAE	A0A6I8TYF4_AEDAE	A0A1S4G225_AEDAE	A0A6I8TY51_AEDAE	A0A6I8TJR7_AEDAE	A0A1S4F1H7_AEDAE	A0A6I8TRT5_AEDAE	A0A6I8TM86_AEDAE	A0A6I8TCL9_AEDAE	A0A6I8TAS6_AEDAE	A0A1S4F7A1_AEDAE	A0A6I8TDG6_AEDAE	A0A6I8TV89_AEDAE	A0A6I8T598_AEDAE	A0A6I8TK21_AEDAE	A0A6I8T577_AEDAE	A0A1S4EZX0_AEDAE	A0A6I8TRX9_AEDAE	A0A6I8THE7_AEDAE	A0A6I8TG46_AEDAE	A0A6I8TEC0_AEDAE	A0A6I8U974_AEDAE	A0A6I8TVM4_AEDAE	A0A6I8TWC6_AEDAE	A0A6I8TCB2_AEDAE	A0A6I8T8S3_AEDAE	A0A6I8TZ17_AEDAE	A0A6I8TQE7_AEDAE	A0A6I8U1X1_AEDAE	A0A6I8TDM9_AEDAE	A0A6I8TW86_AEDAE	A0A6I8TFN2_AEDAE	A0A6I8TQ80_AEDAE	A0A6I8THF2_AEDAE	A0A6I8TGU8_AEDAE	A0A6I8TJN5_AEDAE
molecular_function	GO:0043565	sequence-specific DNA binding	66	129	0.511628	1	5.70375e-24	1	0	ECR_AEDAE	A0A1S4FKJ7_AEDAE	A0A6I8TIA3_AEDAE	A0A6I8TXB4_AEDAE	A0A6I8TJ88_AEDAE	Q17G90_AEDAE	A0A6I8THN9_AEDAE	A0A1S4FQM5_AEDAE	A0A1S4FQ32_AEDAE	A0A6I8TBL1_AEDAE	A0A6I8TSZ2_AEDAE	Q16VZ9_AEDAE	Q16TJ0_AEDAE	A0A6I8TE49_AEDAE	Q16QN4_AEDAE	A0A6I8TAN4_AEDAE	Q16TJ1_AEDAE	A0A6I8THY3_AEDAE	A0A6I8TXB3_AEDAE	A0A6I8THF8_AEDAE	A0A6I8T5J0_AEDAE	A0A6I8T348_AEDAE	A0A6I8TXK0_AEDAE	A0A6I8TCT6_AEDAE	A0A1S4EZZ8_AEDAE	A0A6I8TZY4_AEDAE	A0A6I8TP24_AEDAE	A0A6I8TJH2_AEDAE	A0A6I8TKL1_AEDAE	A0A6I8U0A7_AEDAE	A0A6I8TXX1_AEDAE	A0A6I8TVZ7_AEDAE	A0A6I8TZM8_AEDAE	A0A6I8TKZ4_AEDAE	A0A6I8THP4_AEDAE	A0A6I8TZA1_AEDAE	A0A6I8TVP2_AEDAE	A0A6I8TJK4_AEDAE	A0A6I8TS04_AEDAE	A0A1S4FIT4_AEDAE	A0A6I8TCZ0_AEDAE	A0A6I8TIV1_AEDAE	A0A1S4EVT0_AEDAE	A0A6I8TPI4_AEDAE	A0A1S4F9Z0_AEDAE	A0A1S4FGC2_AEDAE	A0A1S4FBT4_AEDAE	A0A6I8T354_AEDAE	A0A6R5I528_AEDAE	A0A6I8TA78_AEDAE	A0A6I8TJB1_AEDAE	A0A1S4EVR8_AEDAE	A6N832_AEDAE	A0A6I8TC54_AEDAE	A0A6I8U6K2_AEDAE	A0A6I8TIU6_AEDAE	A0A6I8TFV0_AEDAE	A0A1S4FGD0_AEDAE	A0A6I8TI42_AEDAE	A0A1S4FL37_AEDAE	A0A6I8TJ14_AEDAE	A0A6I8TWG9_AEDAE	A0A6I8T7Q1_AEDAE	A0A6I8U2J1_AEDAE	A0A6I8T7M9_AEDAE	A0A6I8TG01_AEDAE
cellular_component	GO:0005856	cytoskeleton	65	179	0.363128	1	2.97927e-29	1	0	A0A6I8TKY1_AEDAE	A0A6I8TX96_AEDAE	A0A6I8TZC1_AEDAE	A0A6I8U526_AEDAE	Q16EQ1_AEDAE	A0A6I8TWQ2_AEDAE	A0A6I8TSF8_AEDAE	A0A6I8TK89_AEDAE	A0A6I8T5F1_AEDAE	A0A6I8U340_AEDAE	A0A6I8U203_AEDAE	A0A6I8TEH1_AEDAE	A0A6I8TWP9_AEDAE	A0A6I8TU14_AEDAE	A0A6I8T471_AEDAE	A0A6I8U0K9_AEDAE	A0A6I8TNA1_AEDAE	A0A6I8TSD7_AEDAE	A0A6I8TCJ3_AEDAE	A0A6I8TR85_AEDAE	A0A6I8U335_AEDAE	A0A6I8TZ58_AEDAE	A0A6I8U2A4_AEDAE	A0A6I8TN22_AEDAE	A0A6I8U3X0_AEDAE	A0A6I8U2K1_AEDAE	A0A1S4EYK6_AEDAE	A0A6I8T5E7_AEDAE	A0A6I8U019_AEDAE	A0A6I8TVK9_AEDAE	A0A6I8TCL9_AEDAE	A0A6I8TR97_AEDAE	A0A6I8TGL5_AEDAE	A0A6I8TDG6_AEDAE	A0A6I8TSH6_AEDAE	A0A6I8UA69_AEDAE	A0A6I8T6U2_AEDAE	A0A6I8T6P0_AEDAE	A0A6I8TZD3_AEDAE	A0A6I8TRA8_AEDAE	A0A6I8TS31_AEDAE	A0A6I8TWR7_AEDAE	A0A6I8TLE9_AEDAE	A0A6I8TWL6_AEDAE	A0A6I8TCB2_AEDAE	A0A6I8T8S3_AEDAE	A0A6I8THL0_AEDAE	A0A6I8TYH0_AEDAE	A0A6R5IBQ1_AEDAE	A0A6I8TQ53_AEDAE	A0A6I8TWQ7_AEDAE	A0A6I8TSC9_AEDAE	A0A0N8ERZ1_AEDAE	A0A1S4FWG9_AEDAE	A0A6I8TQK0_AEDAE	A0A6I8TS46_AEDAE	A0A6I8TYH8_AEDAE	A0A6I8T5K8_AEDAE	A0A6I8U093_AEDAE	A0A6I8TWS3_AEDAE	A0A6I8T6N6_AEDAE	A0A6I8U723_AEDAE	A0A6I8TVK7_AEDAE	A0A6I8TKA8_AEDAE	A0A6I8U6K7_AEDAE
biological_process	GO:0060255	regulation of macromolecule metabolic process	63	114	0.552632	1	5.27843e-48	1	0	Q17I77_AEDAE	Q17I74_AEDAE	Q16WI1_AEDAE	Q17I78_AEDAE	Q17A95_AEDAE	Q16WI0_AEDAE	Q17I75_AEDAE	A0A6I8TLB8_AEDAE	A0A6I8TWC9_AEDAE	A0A6I8TGJ2_AEDAE	A0A6I8U876_AEDAE	A0A6I8T774_AEDAE	A0A6I8TTM5_AEDAE	A0A6R5H469_AEDAE	A0A6I8T4P0_AEDAE	A0A6I8T609_AEDAE	A0A6I8T4T6_AEDAE	Q16WI2_AEDAE	A0A6I8T7U0_AEDAE	A0A6I8TQG7_AEDAE	A0A6I8T469_AEDAE	Q0IFQ3_AEDAE	Q17A96_AEDAE	A0A6I8THG4_AEDAE	A0A0P6IVL3_AEDAE	A0A6I8TBS6_AEDAE	A0A6I8T4L1_AEDAE	A0A1S4F1Q5_AEDAE	A0A6I8U3F0_AEDAE	A0A6I8TH52_AEDAE	A0A6I8U869_AEDAE	A0A6I8TMA1_AEDAE	A0A6I8T4Q1_AEDAE	A0A6I8T4L3_AEDAE	A0A6I8TEP4_AEDAE	A0A6I8TRA9_AEDAE	A0A6I8T4I0_AEDAE	A0A6I8THQ3_AEDAE	A0A6I8TJ21_AEDAE	A0A6I8T421_AEDAE	A0A6I8U6P6_AEDAE	A0A6I8T7L4_AEDAE	A0A6I8TBS8_AEDAE	A0A6I8TVL6_AEDAE	A0A6I8U3E4_AEDAE	A0A6I8T4J1_AEDAE	A0A6I8T4K7_AEDAE	A0A6I8T432_AEDAE	A0A6I8U1T0_AEDAE	A0A6I8T611_AEDAE	A0A1S4FWG2_AEDAE	A0A6I8T7K9_AEDAE	A0A6I8T4H5_AEDAE	A0A6I8U395_AEDAE	A0A6I8TJ00_AEDAE	A0A6I8T7L2_AEDAE	A0A6I8TQG5_AEDAE	A0A6I8U6K8_AEDAE	A0A6I8U874_AEDAE	A0A6I8THQ8_AEDAE	A0A6I8T4I6_AEDAE	A0A6I8U4K1_AEDAE	A0A6I8U6P2_AEDAE
biological_process	GO:0051171	regulation of nitrogen compound metabolic process	63	110	0.572727	1	7.75691e-52	1	0	Q17I77_AEDAE	Q17I74_AEDAE	Q16WI1_AEDAE	Q17I78_AEDAE	Q17A95_AEDAE	Q16WI0_AEDAE	Q17I75_AEDAE	A0A6I8TLB8_AEDAE	A0A6I8TWC9_AEDAE	A0A6I8TGJ2_AEDAE	A0A6I8U876_AEDAE	A0A6I8T774_AEDAE	A0A6I8TTM5_AEDAE	A0A6R5H469_AEDAE	A0A6I8T4P0_AEDAE	A0A6I8T609_AEDAE	A0A6I8T4T6_AEDAE	Q16WI2_AEDAE	A0A6I8T7U0_AEDAE	A0A6I8TQG7_AEDAE	A0A6I8T469_AEDAE	Q0IFQ3_AEDAE	Q17A96_AEDAE	A0A6I8THG4_AEDAE	A0A0P6IVL3_AEDAE	A0A6I8TBS6_AEDAE	A0A6I8T4L1_AEDAE	A0A1S4F1Q5_AEDAE	A0A6I8U3F0_AEDAE	A0A6I8TH52_AEDAE	A0A6I8U869_AEDAE	A0A6I8TMA1_AEDAE	A0A6I8T4Q1_AEDAE	A0A6I8T4L3_AEDAE	A0A6I8TEP4_AEDAE	A0A6I8TRA9_AEDAE	A0A6I8T4I0_AEDAE	A0A6I8THQ3_AEDAE	A0A6I8TJ21_AEDAE	A0A6I8T421_AEDAE	A0A6I8U6P6_AEDAE	A0A6I8T7L4_AEDAE	A0A6I8TBS8_AEDAE	A0A6I8TVL6_AEDAE	A0A6I8U3E4_AEDAE	A0A6I8T4J1_AEDAE	A0A6I8T4K7_AEDAE	A0A6I8T432_AEDAE	A0A6I8U1T0_AEDAE	A0A6I8T611_AEDAE	A0A1S4FWG2_AEDAE	A0A6I8T7K9_AEDAE	A0A6I8T4H5_AEDAE	A0A6I8U395_AEDAE	A0A6I8TJ00_AEDAE	A0A6I8T7L2_AEDAE	A0A6I8TQG5_AEDAE	A0A6I8U6K8_AEDAE	A0A6I8U874_AEDAE	A0A6I8THQ8_AEDAE	A0A6I8T4I6_AEDAE	A0A6I8U4K1_AEDAE	A0A6I8U6P2_AEDAE
biological_process	GO:0080090	regulation of primary metabolic process	63	110	0.572727	1	7.75691e-52	1	0	Q17I77_AEDAE	Q17I74_AEDAE	Q16WI1_AEDAE	Q17I78_AEDAE	Q17A95_AEDAE	Q16WI0_AEDAE	Q17I75_AEDAE	A0A6I8TLB8_AEDAE	A0A6I8TWC9_AEDAE	A0A6I8TGJ2_AEDAE	A0A6I8U876_AEDAE	A0A6I8T774_AEDAE	A0A6I8TTM5_AEDAE	A0A6R5H469_AEDAE	A0A6I8T4P0_AEDAE	A0A6I8T609_AEDAE	A0A6I8T4T6_AEDAE	Q16WI2_AEDAE	A0A6I8T7U0_AEDAE	A0A6I8TQG7_AEDAE	A0A6I8T469_AEDAE	Q0IFQ3_AEDAE	Q17A96_AEDAE	A0A6I8THG4_AEDAE	A0A0P6IVL3_AEDAE	A0A6I8TBS6_AEDAE	A0A6I8T4L1_AEDAE	A0A1S4F1Q5_AEDAE	A0A6I8U3F0_AEDAE	A0A6I8TH52_AEDAE	A0A6I8U869_AEDAE	A0A6I8TMA1_AEDAE	A0A6I8T4Q1_AEDAE	A0A6I8T4L3_AEDAE	A0A6I8TEP4_AEDAE	A0A6I8TRA9_AEDAE	A0A6I8T4I0_AEDAE	A0A6I8THQ3_AEDAE	A0A6I8TJ21_AEDAE	A0A6I8T421_AEDAE	A0A6I8U6P6_AEDAE	A0A6I8T7L4_AEDAE	A0A6I8TBS8_AEDAE	A0A6I8TVL6_AEDAE	A0A6I8U3E4_AEDAE	A0A6I8T4J1_AEDAE	A0A6I8T4K7_AEDAE	A0A6I8T432_AEDAE	A0A6I8U1T0_AEDAE	A0A6I8T611_AEDAE	A0A1S4FWG2_AEDAE	A0A6I8T7K9_AEDAE	A0A6I8T4H5_AEDAE	A0A6I8U395_AEDAE	A0A6I8TJ00_AEDAE	A0A6I8T7L2_AEDAE	A0A6I8TQG5_AEDAE	A0A6I8U6K8_AEDAE	A0A6I8U874_AEDAE	A0A6I8THQ8_AEDAE	A0A6I8T4I6_AEDAE	A0A6I8U4K1_AEDAE	A0A6I8U6P2_AEDAE
biological_process	GO:0048468	cell development	63	120	0.525	1	1.36043e-14	1	0	A0A6I8TP02_AEDAE	A0A6I8TV56_AEDAE	A0A6I8TQI0_AEDAE	A0A6I8TSP2_AEDAE	A0A6I8T3Q1_AEDAE	A0A6I8TWZ7_AEDAE	A0A6I8TX19_AEDAE	A0A6I8T609_AEDAE	A0A6I8TJG7_AEDAE	Q16XW4_AEDAE	A0A1S4FPI0_AEDAE	A0A6I8T7U0_AEDAE	A0A6I8TVV6_AEDAE	A0A1S4FHE4_AEDAE	A0A0P6IVL7_AEDAE	Q174E0_AEDAE	A0A1S4EW88_AEDAE	A0A6I8TLD3_AEDAE	A0A6I8U4E7_AEDAE	A0A6I8TKC2_AEDAE	A0A6I8TGV0_AEDAE	A0A6I8TP37_AEDAE	A0A6I8TR51_AEDAE	A0A6I8T3S9_AEDAE	A0A6I8T9M5_AEDAE	A1Z069_AEDAE	A0A6I8TKZ3_AEDAE	A0A6I8TT07_AEDAE	A0A6I8TDT6_AEDAE	A0A6I8T7N6_AEDAE	A0A6I8TVK1_AEDAE	A0A1S4FF27_AEDAE	A0A6I8TKW4_AEDAE	A0A6I8T3T3_AEDAE	A0A6I8TQA7_AEDAE	A0A6I8TYX2_AEDAE	A0A6I8T7L4_AEDAE	A0A6I8T3K9_AEDAE	A0A6I8TDT3_AEDAE	A0A6I8TSX8_AEDAE	A1Z072_AEDAE	A0A6I8TMI4_AEDAE	A0A6I8TX66_AEDAE	A1Z068_AEDAE	A0A6I8T611_AEDAE	A0A6I8TSS3_AEDAE	A0A6I8TII3_AEDAE	A0A6I8T733_AEDAE	A0A6I8T7K9_AEDAE	A0A6I8TX21_AEDAE	A0A6I8T7L2_AEDAE	A0A6I8T3H6_AEDAE	A0A6I8TN51_AEDAE	A0A6I8TGW7_AEDAE	A0A6I8THZ7_AEDAE	A0A6I8TGP2_AEDAE	A0A6I8TW24_AEDAE	A0A6I8TGB7_AEDAE	A0A6I8TXV2_AEDAE	A0A6I8T709_AEDAE	A0A6I8TF14_AEDAE	A0A6I8TII5_AEDAE	A0A6I8TXS4_AEDAE
biological_process	GO:0006357	regulation of transcription by RNA polymerase II	59	142	0.415493	1	4.82348e-18	1	0	MED15_AEDAE	A0A6I8TXI1_AEDAE	A0A6I8TCH9_AEDAE	A0A1S4FQ32_AEDAE	A0A6I8U0B9_AEDAE	Q16VZ9_AEDAE	Q16TJ0_AEDAE	A0A1S4FFD8_AEDAE	A0A6I8T7F7_AEDAE	Q16Z21_AEDAE	Q16TJ1_AEDAE	A0A6I8T2W5_AEDAE	Q16VT9_AEDAE	A0A6I8TT60_AEDAE	A0A6I8TL41_AEDAE	A0A6I8TLN8_AEDAE	A0A6I8TFF9_AEDAE	A0A6I8TCT6_AEDAE	A0A6I8TN66_AEDAE	A0A6I8U436_AEDAE	A0A6I8TFX5_AEDAE	A0A0P6K0V3_AEDAE	A0A1S4FIV7_AEDAE	A0A6I8TL39_AEDAE	A0A6I8U1G3_AEDAE	A0A6I8TKL1_AEDAE	A0A1S4FJ51_AEDAE	A0A6I8TY88_AEDAE	A0A0P6IUF5_AEDAE	A0A6I8TXF0_AEDAE	A0A1S4FA34_AEDAE	A0A6I8T9N3_AEDAE	A0A6I8TV48_AEDAE	A0A6I8TAZ1_AEDAE	A0A6I8TB12_AEDAE	A0A6I8U8C8_AEDAE	A0A6I8TZG6_AEDAE	A0A6I8TCZ0_AEDAE	A0A6I8TIV1_AEDAE	A0A6I8TXH0_AEDAE	A0A6I8TYN9_AEDAE	A0A6I8TBU0_AEDAE	A0A6I8TFJ3_AEDAE	A0A6I8U2W9_AEDAE	A0A6I8TLM7_AEDAE	A0A6I8TJB1_AEDAE	A0A6I8TFV6_AEDAE	A0A6I8T7T9_AEDAE	A0A6I8TIU6_AEDAE	A0A1S4FVW5_AEDAE	A0A6I8TDC5_AEDAE	A0A6I8U929_AEDAE	A0A6I8TJ14_AEDAE	A0A6I8TY16_AEDAE	A0A6I8TFT1_AEDAE	A0A6I8U9Y2_AEDAE	A0A1S4F3A6_AEDAE	A0A6I8TF24_AEDAE	A0A6I8TU72_AEDAE
molecular_function	GO:0004672	protein kinase activity	59	155	0.380645	1	1.42553e-20	1	0	Q16YK1_AEDAE	A0A6I8TV67_AEDAE	A0A6I8U6V1_AEDAE	A0A6I8TJQ9_AEDAE	A0A6I8TFT3_AEDAE	A0A6I8THA0_AEDAE	A0A6I8T8K9_AEDAE	A0A1S4G7P6_AEDAE	A0A6I8TAL5_AEDAE	A0A6I8TCN2_AEDAE	A0A1S4F7Q0_AEDAE	A0A6R5I0J7_AEDAE	A0A6E8P5R0_AEDAE	A0A6I8TMD7_AEDAE	A0A6I8T8C3_AEDAE	A0A6I8TSB4_AEDAE	Q16U80_AEDAE	A0A6I8TIQ3_AEDAE	A0A6I8U2Y1_AEDAE	A0A6I8TT30_AEDAE	A0A6I8T8Q7_AEDAE	A0A6I8TKA5_AEDAE	A0A6I8TTE6_AEDAE	A0A6I8TGU9_AEDAE	A0A6I8T8R1_AEDAE	A0A6I8TBC5_AEDAE	A0A6I8U629_AEDAE	A0A1S4F6C2_AEDAE	A0A6I8TAL2_AEDAE	A0A6I8T8C6_AEDAE	A0A1S4FNX4_AEDAE	A0A6I8T9H7_AEDAE	A0A6I8TW69_AEDAE	A0A6I8TZA5_AEDAE	A0A6I8TY40_AEDAE	A0A6I8U631_AEDAE	A0A6I8TWP6_AEDAE	A0A6I8TGV4_AEDAE	A0A6I8TYS6_AEDAE	A0A6I8U506_AEDAE	A0A6I8TIX5_AEDAE	A0A6I8U9Y0_AEDAE	A0A6I8TFS8_AEDAE	A0A6I8TK14_AEDAE	A0A0P6JSH8_AEDAE	A0A6I8T562_AEDAE	A0A6I8TY36_AEDAE	A0A6I8T8X4_AEDAE	A0A6I8TW74_AEDAE	A0A6I8TIE5_AEDAE	A0A6I8T3Q0_AEDAE	A0A1S4EW99_AEDAE	A0A6I8TK05_AEDAE	A0A6I8TFD5_AEDAE	A0A6I8TV62_AEDAE	A0A6I8U0H0_AEDAE	A0A1S4FM28_AEDAE	A0A6I8U501_AEDAE	A0A6R5I810_AEDAE
biological_process	GO:0035556	intracellular signal transduction	53	156	0.339744	1	1.31353e-07	1	0	A0A6I8TM41_AEDAE	A0A6I8TV56_AEDAE	A0A6I8TQI0_AEDAE	A0A6I8U0P3_AEDAE	A0A6I8TSP2_AEDAE	Q17IK9_AEDAE	A0A6I8TJU6_AEDAE	A0A6I8THA0_AEDAE	A0A6I8U7W9_AEDAE	A0A6I8TWD8_AEDAE	A0A6I8TKW8_AEDAE	A0A6I8TPA8_AEDAE	A0A6I8TMH9_AEDAE	A0A6I8TZZ6_AEDAE	A0A1S4F3G4_AEDAE	Q16XW4_AEDAE	A0A6I8T548_AEDAE	A0A6I8T7G6_AEDAE	A0A6I8TK16_AEDAE	A0A6I8T6N8_AEDAE	A0A6I8TP51_AEDAE	A0A6I8TFQ9_AEDAE	A0A1S4F7R6_AEDAE	A0A6I8TP37_AEDAE	A0A6I8TPM8_AEDAE	A0A6I8TU92_AEDAE	A0A6I8TX73_AEDAE	A0A6I8TN87_AEDAE	A0A6I8U735_AEDAE	A0A6I8TX72_AEDAE	A0A6I8TNE3_AEDAE	A0A6I8T7N6_AEDAE	A0A6R5I7I4_AEDAE	A0A6I8T6A4_AEDAE	A0A6I8U3N8_AEDAE	A0A6I8U7U6_AEDAE	A0A1S4F5S8_AEDAE	A0A6I8U1N4_AEDAE	A0A6I8TKL9_AEDAE	A0A6I8TX55_AEDAE	A0A6I8TU61_AEDAE	A0A6I8U0N8_AEDAE	A0A6I8T6F5_AEDAE	A0A6I8TNA0_AEDAE	A0A6I8T6A2_AEDAE	A0A6I8T951_AEDAE	A0A6I8U1P0_AEDAE	A0A6I8T547_AEDAE	A0A6I8U9D0_AEDAE	A0A6I8TN51_AEDAE	A0A6I8TN81_AEDAE	A0A6I8TKW9_AEDAE	A0A6I8TMX5_AEDAE
molecular_function	GO:0004674	protein serine/threonine kinase activity	51	138	0.369565	1	3.68256e-09	1	0	A0A6I8TUG4_AEDAE	A0A6I8TFI5_AEDAE	A0A6I8TBZ4_AEDAE	A0A6I8TYM4_AEDAE	A0A6I8TWV2_AEDAE	A0A6I8TUG0_AEDAE	A0A6I8TIU8_AEDAE	Q176C0_AEDAE	Q535V4_AEDAE	Q16UJ8_AEDAE	A0A1S4FDS5_AEDAE	A0A6I8TPA8_AEDAE	A0A6I8TDS6_AEDAE	A0A6I8TJJ6_AEDAE	A0A6I8TWD9_AEDAE	A0A6I8TFQ9_AEDAE	A0A1S4F7R6_AEDAE	A0A6I8T8N8_AEDAE	A0A6I8TCQ7_AEDAE	A0A6I8T9H0_AEDAE	A0A6I8THF6_AEDAE	A0A6I8TX85_AEDAE	A0A6I8T8Q1_AEDAE	A0A6I8T8P9_AEDAE	A0A6I8T8Y9_AEDAE	A0A6I8TFT5_AEDAE	A0A6I8TWF6_AEDAE	A0A6I8T8Z8_AEDAE	A0A6I8TQI1_AEDAE	A0A6I8TWE9_AEDAE	A0A6I8TTI4_AEDAE	A0A6I8T8R7_AEDAE	A0A6I8T9J8_AEDAE	A0A6I8TUL8_AEDAE	A0A6I8T8R6_AEDAE	A0A6I8TTJ1_AEDAE	A0A6I8TTA7_AEDAE	A0A6I8U569_AEDAE	A0A6I8T8Z2_AEDAE	A0A6I8TYS7_AEDAE	A0A6I8T8Y4_AEDAE	A0A6I8T8R0_AEDAE	A0A6I8T8S1_AEDAE	A0A6R8KFA2_AEDAE	A0A0P6IVF3_AEDAE	A0A6I8TPG4_AEDAE	A0A6I8TKX8_AEDAE	A0A6I8TXA1_AEDAE	A0A6I8U6T6_AEDAE	A0A6I8T8P4_AEDAE	A0A6I8TL69_AEDAE
molecular_function	GO:0106310	protein serine kinase activity	50	112	0.446429	1	7.76721e-12	1	0	CDK8_AEDAE	A0A6I8TUG4_AEDAE	A0A6I8TFI5_AEDAE	A0A6I8TBZ4_AEDAE	A0A6I8TYM4_AEDAE	A0A6I8TUG0_AEDAE	A0A6I8T566_AEDAE	A0A6I8TIU8_AEDAE	Q176C0_AEDAE	A0A6I8T575_AEDAE	Q535V4_AEDAE	Q16UJ8_AEDAE	A0A1S4FDS5_AEDAE	A0A6I8TPA8_AEDAE	A0A6I8T569_AEDAE	A0A6I8TDS6_AEDAE	A0A6I8TFQ9_AEDAE	A0A1S4F7R6_AEDAE	A0A6I8T8N8_AEDAE	A0A6I8TCQ7_AEDAE	A0A6I8T560_AEDAE	A0A6I8T5I0_AEDAE	A0A6I8T9H0_AEDAE	A0A1S4G7G5_AEDAE	A0A6I8THF6_AEDAE	A0A6I8TRY3_AEDAE	A0A6I8T8Q1_AEDAE	A0A6I8T8P9_AEDAE	A0A6I8T8Y9_AEDAE	A0A6I8TR27_AEDAE	A0A0P6IV23_AEDAE	A0A6I8TWF6_AEDAE	A0A6I8T8Z8_AEDAE	A0A6I8TQI1_AEDAE	A0A6I8TTI4_AEDAE	A0A6I8T8R7_AEDAE	A0A6I8T598_AEDAE	A0A6I8T9J8_AEDAE	A0A6I8T577_AEDAE	A0A6I8TUL8_AEDAE	A0A6I8T8R6_AEDAE	A0A6I8TTJ1_AEDAE	A0A6I8U8B5_AEDAE	A0A6I8TTA7_AEDAE	A0A6I8T8Z2_AEDAE	A0A6I8T8Y4_AEDAE	A0A6I8T8R0_AEDAE	A0A6I8T8S1_AEDAE	A0A6I8U6T6_AEDAE	A0A6I8T8P4_AEDAE
cellular_component	GO:0042995	cell projection	45	54	0.833333	1	5.98199e-07	1	0	A0A6I8TZC1_AEDAE	A0A6I8TWQ2_AEDAE	A0A6I8TWP9_AEDAE	A0A6I8TR60_AEDAE	A0A6I8TRA3_AEDAE	A0A6I8THL8_AEDAE	A0A6I8THL9_AEDAE	A0A6I8TS51_AEDAE	A0A6I8T471_AEDAE	A0A6I8THL4_AEDAE	A0A6I8THK6_AEDAE	A0A6I8TU04_AEDAE	A0A6I8THL3_AEDAE	A0A6I8TSB7_AEDAE	A0A6I8TU47_AEDAE	A0A6I8TZ58_AEDAE	A0A6I8TR75_AEDAE	A0A6I8U4N7_AEDAE	A0A6I8TR55_AEDAE	A0A6I8U2A4_AEDAE	A0A6I8TN22_AEDAE	A0A6I8TSC2_AEDAE	A0A6I8TSG5_AEDAE	A0A1S4EYK6_AEDAE	A0A6I8TSH0_AEDAE	A0A6I8TTZ4_AEDAE	A0A1S4G7Z7_AEDAE	A0A6I8TS03_AEDAE	A0A6I8TS24_AEDAE	A0A6I8TS15_AEDAE	A0A6I8UA69_AEDAE	A0A6I8TS62_AEDAE	A0A6I8TS57_AEDAE	A0A6I8TS09_AEDAE	A0A6I8TU41_AEDAE	A0A6I8TSF0_AEDAE	A0A6I8TWQ7_AEDAE	A0A6I8TU10_AEDAE	A0A6I8TR80_AEDAE	A0A6I8THM2_AEDAE	A0A6I8TS35_AEDAE	A0A6I8U093_AEDAE	A0A6I8U6K7_AEDAE	A0A6I8TU31_AEDAE	A0A6I8THK9_AEDAE
molecular_function	GO:0000981	DNA-binding transcription factor activity, RNA polymerase II-specific	44	130	0.338462	1	1.38608e-10	1	0	ABDA_AEDAE	A0A6I8T6L8_AEDAE	Q16UC3_AEDAE	A0A6I8U0X5_AEDAE	Q17DK8_AEDAE	A0A6I8U4T1_AEDAE	A0A6I8TLD3_AEDAE	A0A6I8TR51_AEDAE	A0A6I8U5E6_AEDAE	A0A1S4EZJ8_AEDAE	A0A6I8TT07_AEDAE	A0A6I8T4L4_AEDAE	A0A6I8T460_AEDAE	A0A6I8U5N4_AEDAE	A0A6I8U0Z6_AEDAE	A0A6I8TQA7_AEDAE	A0A6I8TIC9_AEDAE	A0A6I8TQS5_AEDAE	A0A6I8T5J7_AEDAE	A0A6I8TND2_AEDAE	A0A6I8T6U6_AEDAE	A0A6I8TJ37_AEDAE	A0A6I8TT77_AEDAE	A0A6I8TX66_AEDAE	A0A6I8TIN8_AEDAE	A0A6I8U6G1_AEDAE	A0A6R5HL85_AEDAE	A0A6I8TAK7_AEDAE	A0A6I8TUH4_AEDAE	A0A6I8TDG8_AEDAE	A0A6I8T5E2_AEDAE	A0A6I8U8M8_AEDAE	A0A6I8U3Y0_AEDAE	A0A0P6IYM8_AEDAE	A0A6I8TXV2_AEDAE	A0A6I8TPB6_AEDAE	A0A6I8TJY7_AEDAE	A0A6I8T4U8_AEDAE	A0A6I8TI30_AEDAE	A0A1S4EWA8_AEDAE	A0A6I8TCD4_AEDAE	A0A6I8U838_AEDAE	A0A6I8T7E2_AEDAE	A0A6I8TXS4_AEDAE
biological_process	GO:0045104	intermediate filament cytoskeleton organization	43	43	1	1	3.02612e-31	1	0	A0A6I8TSF8_AEDAE	A0A6I8TU14_AEDAE	A0A6I8TR60_AEDAE	A0A6I8TRA3_AEDAE	A0A6I8THL8_AEDAE	A0A6I8THL9_AEDAE	A0A6I8TS51_AEDAE	A0A6I8THL4_AEDAE	A0A6I8TSD7_AEDAE	A0A6I8THK6_AEDAE	A0A6I8TU04_AEDAE	A0A6I8TR85_AEDAE	A0A6I8THL3_AEDAE	A0A6I8TSB7_AEDAE	A0A6I8TU47_AEDAE	A0A6I8TR75_AEDAE	A0A6I8TR55_AEDAE	A0A6I8TSC2_AEDAE	A0A6I8TSG5_AEDAE	A0A6I8TSH0_AEDAE	A0A6I8TTZ4_AEDAE	A0A6I8TU26_AEDAE	A0A1S4G7Z7_AEDAE	A0A6I8TR97_AEDAE	A0A6I8TS03_AEDAE	A0A6I8TS24_AEDAE	A0A6I8TSH6_AEDAE	A0A6I8TS15_AEDAE	A0A6I8TRA8_AEDAE	A0A6I8TS31_AEDAE	A0A6I8TS62_AEDAE	A0A6I8TS57_AEDAE	A0A6I8TS09_AEDAE	A0A6I8TU41_AEDAE	A0A6I8TSF0_AEDAE	A0A6I8THL0_AEDAE	A0A6I8TSC9_AEDAE	A0A6I8TU10_AEDAE	A0A6I8TR80_AEDAE	A0A6I8THM2_AEDAE	A0A6I8TS35_AEDAE	A0A6I8TU31_AEDAE	A0A6I8THK9_AEDAE
biological_process	GO:0006325	chromatin organization	39	69	0.565217	1	1.25701e-12	1	0	JING_AEDAE	A0A6I8TT23_AEDAE	A0A1S4FVD9_AEDAE	A0A1S4G664_AEDAE	A0A6I8TWB7_AEDAE	A0A6I8U9W8_AEDAE	Q0IEC7_AEDAE	A0A6I8TW77_AEDAE	A0A6I8TEI3_AEDAE	A0A6I8TZY4_AEDAE	A0A6I8TTK2_AEDAE	A0A6I8TP24_AEDAE	A0A6I8TZM7_AEDAE	A0A6I8TZN1_AEDAE	A0A6I8TV83_AEDAE	A0A6I8TUN4_AEDAE	A0A6I8U892_AEDAE	A0A6I8TVK8_AEDAE	A0A6I8TWG7_AEDAE	A0A6I8TI17_AEDAE	A0A6I8TSV5_AEDAE	A0A6I8U1R4_AEDAE	A0A6I8U1S0_AEDAE	A0A6I8TSV2_AEDAE	A0A1S4FSA4_AEDAE	A0A1S4EWP4_AEDAE	A0A1S4FAM3_AEDAE	A0A6I8TG86_AEDAE	A0A6I8TS06_AEDAE	A0A6I8T5A4_AEDAE	A0A6I8U1W2_AEDAE	A0A1S4FRB1_AEDAE	A0A6I8TIV3_AEDAE	A0A6I8TUX1_AEDAE	A0A6I8TUM9_AEDAE	A0A1S4EZ45_AEDAE	A0A6I8TD69_AEDAE	A0A6I8TYV5_AEDAE	A0A6I8TUG9_AEDAE
cellular_component	GO:0005576	extracellular region	38	421	0.0902613	2.8021e-07	1	0	1	A0A6I8TWD5_AEDAE	A0A6I8T5T3_AEDAE	A0A6I8TJ46_AEDAE	A0A1S4EWA9_AEDAE	Q16YM8_AEDAE	Q17KU5_AEDAE	A0A6I8TW48_AEDAE	A0A6I8TU45_AEDAE	A0A6I8TJ48_AEDAE	A0A6I8TDX3_AEDAE	A0A6I8TCQ6_AEDAE	A0A6I8TZM7_AEDAE	A0A6I8T4Z8_AEDAE	A0A6I8TNE8_AEDAE	A0A6I8TZN1_AEDAE	A0A6I8U8N9_AEDAE	A0A6I8U2Q4_AEDAE	A0A6I8U3I1_AEDAE	A0A6I8TV59_AEDAE	A0A6I8U1R4_AEDAE	A0A6I8U1S0_AEDAE	A0A6I8U6R3_AEDAE	A0A6I8TVD2_AEDAE	A0A1S4FBQ4_AEDAE	A0A6I8T544_AEDAE	A0A1S4FKJ6_AEDAE	A0A1S4FIQ7_AEDAE	A0A6I8U1L9_AEDAE	A0A6I8T514_AEDAE	A0A6I8U7Z1_AEDAE	A0A6I8U589_AEDAE	A0A6I8TXC7_AEDAE	A0A6I8U9T3_AEDAE	A0A1S4FLR5_AEDAE	A0A6I8TYV5_AEDAE	A0A6I8U6B7_AEDAE	A0A6I8TFQ6_AEDAE	A0A6I8U6U2_AEDAE
molecular_function	GO:0046983	protein dimerization activity	35	119	0.294118	0.999817	0.000343314	1	0.075	A0A6I8TWG2_AEDAE	A0A6I8T957_AEDAE	Q16NK4_AEDAE	A0A6I8TEE1_AEDAE	A0A6I8U0B9_AEDAE	Q16QR6_AEDAE	Q16Z21_AEDAE	A0A6I8TRC5_AEDAE	A0A6I8TSD1_AEDAE	A0A6I8TE55_AEDAE	A0A6I8TRC7_AEDAE	A0A6I8TLZ7_AEDAE	A0A1S4FJ51_AEDAE	A0A6I8U1U2_AEDAE	A0A6I8TD79_AEDAE	A0A6I8U6Q6_AEDAE	A0A6I8U023_AEDAE	A0A6I8U2E9_AEDAE	A0A1S4FK79_AEDAE	A0A6I8U4L1_AEDAE	A0A6I8U6Q9_AEDAE	A0A6I8U1T6_AEDAE	A0A6I8TJ37_AEDAE	A0A6I8TTW3_AEDAE	A0A6I8TJW8_AEDAE	A0A6I8TDG8_AEDAE	A0A6I8TRB7_AEDAE	A0A1S4F842_AEDAE	A0A6I8U4K5_AEDAE	A0A6I8TD86_AEDAE	A0A6I8TIF6_AEDAE	A0A6I8TEF2_AEDAE	A0A6I8T384_AEDAE	A0A6I8U3H0_AEDAE	A0A6I8TFD4_AEDAE
molecular_function	GO:0003676	nucleic acid binding	33	247	0.133603	1	3.79395e-30	1	0	Q17LN4_AEDAE	A0A6I8THN3_AEDAE	Q172C8_AEDAE	Q16LC8_AEDAE	A0A1S4FG70_AEDAE	A0A6I8U863_AEDAE	A0A6I8T524_AEDAE	A0A6I8TSP3_AEDAE	Q16RY3_AEDAE	A0A6I8U1V5_AEDAE	A0A1S4F075_AEDAE	A0A6I8THE0_AEDAE	A0A1S4F900_AEDAE	A0A6I8TMN5_AEDAE	A0A1S4EZS3_AEDAE	A0A6I8TA67_AEDAE	A0A6I8T539_AEDAE	A0A1S4FWG8_AEDAE	A0A6I8U6F9_AEDAE	A0A6I8TBS2_AEDAE	A0A0P6IXX6_AEDAE	A0A6I8TFY6_AEDAE	A0A6I8TH25_AEDAE	A0A6I8TS81_AEDAE	A0A1S4F0V4_AEDAE	A0A6I8TCP1_AEDAE	A0A1S4G0U3_AEDAE	A0A6I8TVN6_AEDAE	A0A1S4FP15_AEDAE	A0A6I8U062_AEDAE	A0A6I8TZR8_AEDAE	A0A6I8U6Z4_AEDAE	A0A1S4F806_AEDAE
cellular_component	GO:0110165	cellular anatomical entity	33	104	0.317308	0.0317837	0.981291	0.844	1	A0A6I8TWJ4_AEDAE	A0A6I8T402_AEDAE	A0A6I8TUP2_AEDAE	A0A6I8U5S1_AEDAE	A0A6I8U5R7_AEDAE	A0A6I8TTN1_AEDAE	Q16Q81_AEDAE	Q17LR4_AEDAE	A0A6I8TAL6_AEDAE	A0A6I8TAQ9_AEDAE	A0A6I8TJL5_AEDAE	A0A6I8TXK9_AEDAE	A0A6I8TVJ9_AEDAE	A0A6I8TBI1_AEDAE	A0A6I8TXL3_AEDAE	A0A1S4F2Y9_AEDAE	A0A6I8T3P0_AEDAE	A0A6I8T6C9_AEDAE	A0A6I8T3W7_AEDAE	A0A6I8TQK3_AEDAE	A0A6I8TM86_AEDAE	A0A6I8U3L2_AEDAE	A0A6I8TAE7_AEDAE	A0A6I8TY55_AEDAE	A0A6I8TJK7_AEDAE	A0A6I8T8H5_AEDAE	A0A6I8T8X6_AEDAE	A0A6I8U135_AEDAE	A0A1S4FN24_AEDAE	A0A6I8T430_AEDAE	A0A6I8TJM0_AEDAE	A0A6I8TDM9_AEDAE	A0A6I8U512_AEDAE
biological_process	GO:0045944	positive regulation of transcription by RNA polymerase II	33	73	0.452055	1	2.53689e-07	1	0	A0A1S4G664_AEDAE	A0A6I8TRC5_AEDAE	A0A6I8TIC2_AEDAE	A0A1S4FHE4_AEDAE	Q174E0_AEDAE	A0A6I8TKC2_AEDAE	A0A6I8TR51_AEDAE	A0A6I8TRC7_AEDAE	A0A6I8TLZ7_AEDAE	A0A6I8TKZ3_AEDAE	A0A6I8U1U2_AEDAE	A0A6I8TT07_AEDAE	A0A6I8U6Q6_AEDAE	A0A6I8TWN2_AEDAE	A0A6I8TKW4_AEDAE	A0A6I8TYD8_AEDAE	A0A6I8TQA7_AEDAE	A0A6I8U2E9_AEDAE	A0A6I8TDT3_AEDAE	A0A6I8U4L1_AEDAE	A0A6I8U6Q9_AEDAE	A0A6I8TK71_AEDAE	A0A6I8TMI4_AEDAE	A0A6I8U1T6_AEDAE	A0A6I8TTW3_AEDAE	A0A6I8TJW8_AEDAE	A0A6I8TDG8_AEDAE	A0A6I8TRB7_AEDAE	A0A6I8U4K5_AEDAE	Q8MV41_AEDAE	A0A6I8TIF6_AEDAE	A0A6I8U3H0_AEDAE	A0A6I8TF14_AEDAE
molecular_function	GO:0005516	calmodulin binding	33	63	0.52381	1	1.54231e-10	1	0	Q16EQ1_AEDAE	A0A6I8U4W1_AEDAE	A0A6I8U9N6_AEDAE	A0A6I8U4W6_AEDAE	A0A6I8U8A3_AEDAE	A0A6I8U7I4_AEDAE	A0A6I8TCT2_AEDAE	A0A6I8U9N4_AEDAE	A0A6I8U4W4_AEDAE	A0A6I8TGL5_AEDAE	A0A6I8TUP4_AEDAE	A0A6I8U4V9_AEDAE	A0A6I8U7J3_AEDAE	A0A6I8TUN6_AEDAE	A0A6I8U7I2_AEDAE	A0A6I8U890_AEDAE	A0A6I8U9N7_AEDAE	A0A6I8TR04_AEDAE	A0A6I8TTT0_AEDAE	A0A6I8U896_AEDAE	A0A6I8U9N2_AEDAE	A0A6I8TQK0_AEDAE	A0A6I8TS46_AEDAE	A0A6I8TUQ0_AEDAE	A0A6I8U7I7_AEDAE	A0A6I8U7H8_AEDAE	A0A6I8U4V4_AEDAE	A0A6I8U888_AEDAE	A0A6I8TUP1_AEDAE	A0A6I8U9N5_AEDAE	A0A6I8U9N3_AEDAE	A0A6I8U7J1_AEDAE	A0A6I8U4V6_AEDAE
biological_process	GO:0007264	small GTPase mediated signal transduction	32	82	0.390244	0.999995	1.04735e-05	1	0.001	A0A6I8U9R6_AEDAE	A0A6I8U8C9_AEDAE	A0A6I8TUP2_AEDAE	A0A6I8TUT6_AEDAE	A0A6I8TQX8_AEDAE	A0A6I8TX63_AEDAE	A0A6I8U539_AEDAE	A0A6I8TV11_AEDAE	A0A6I8U7T0_AEDAE	A0A6I8U8D3_AEDAE	A0A6I8U4Q0_AEDAE	A0A6I8TJL5_AEDAE	A0A6I8TXK9_AEDAE	A0A0P6IVZ6_AEDAE	A0A6I8TVJ9_AEDAE	A0A6I8U2T2_AEDAE	A0A6I8T4K1_AEDAE	A0A6I8TXL3_AEDAE	A0A6I8T5G3_AEDAE	A0A6I8U4Y1_AEDAE	A0A6I8THG6_AEDAE	A0A6I8U7M5_AEDAE	A0A6I8TZ38_AEDAE	A0A6I8U7L7_AEDAE	A0A6I8TJK7_AEDAE	A0A6I8U7L4_AEDAE	A0A6I8TS40_AEDAE	A0A6I8TUS9_AEDAE	A0A6I8U531_AEDAE	A0A6I8U5V3_AEDAE	A0A6I8TJM0_AEDAE	A0A6I8U9P5_AEDAE
molecular_function	GO:0004842	ubiquitin-protein transferase activity	31	69	0.449275	0.999998	5.2354e-06	1	0.001	A0A6I8TP02_AEDAE	A0A6I8TF55_AEDAE	A0A6I8U4J9_AEDAE	A0A6I8TEU8_AEDAE	A0A6I8U4L3_AEDAE	A0A6I8TIZ1_AEDAE	A0A6I8TRA4_AEDAE	A0A6I8TF19_AEDAE	A0A6I8TCR8_AEDAE	A0A6I8TG69_AEDAE	A0A1S4FUL6_AEDAE	A0A6I8TLT8_AEDAE	A0A6I8TN23_AEDAE	A0A6R5HMJ9_AEDAE	A0A6I8U778_AEDAE	A0A6I8TIR4_AEDAE	A0A1S4F1D4_AEDAE	A0A6I8TIY5_AEDAE	A0A1S4EWP4_AEDAE	A0A6I8TJ67_AEDAE	A0A6I8TMJ9_AEDAE	A0A6I8TKH6_AEDAE	A0A6I8TJ78_AEDAE	A0A6I8TA82_AEDAE	A0A0P6JRU7_AEDAE	A0A6I8TKH0_AEDAE	A0A6I8T8C1_AEDAE	A0A6I8TCR6_AEDAE	A0A6I8TEM7_AEDAE	A0A6I8U7Z2_AEDAE	A0A6I8U782_AEDAE
biological_process	GO:0050896	response to stimulus	27	55	0.490909	0.95674	0.0505713	1	1	HPS5_AEDAE	A0A6I8U5E0_AEDAE	A0A6I8TWQ2_AEDAE	A0A6I8TCN2_AEDAE	A0A6I8TWP9_AEDAE	Q16U80_AEDAE	A0A6I8TYF9_AEDAE	A0A6I8TYS9_AEDAE	A0A6I8U5P4_AEDAE	A0A6I8TIQ3_AEDAE	A0A6I8TWW3_AEDAE	A0A6I8TKA5_AEDAE	A0A6I8TVX9_AEDAE	A0A1S4FB01_AEDAE	A0A6I8TKK3_AEDAE	A0A6I8TCE8_AEDAE	A0A6I8TWZ3_AEDAE	A0A1S4FNX4_AEDAE	A0A6I8UA69_AEDAE	A0A6I8TIX5_AEDAE	A0A6I8TWQ7_AEDAE	A0A6I8TWY9_AEDAE	A0A1S4F7T0_AEDAE	A0A6I8TIE5_AEDAE	A0A6I8TKK7_AEDAE	A0A6I8U6K7_AEDAE	A0A6I8TYU3_AEDAE
biological_process	GO:0007399	nervous system development	27	49	0.55102	1	7.36522e-11	1	0	A0A6R5H626_AEDAE	A0A6I8TK89_AEDAE	A0A6I8T609_AEDAE	A0A6I8TJG7_AEDAE	A0A6I8T7U0_AEDAE	A0A1S4FHE4_AEDAE	Q174E0_AEDAE	A0A6I8TKC2_AEDAE	A0A6I8TKZ3_AEDAE	A0A6I8TKW4_AEDAE	A0A6I8U6R3_AEDAE	A0A6I8T7L4_AEDAE	A0A6I8TVK9_AEDAE	A0A6I8T859_AEDAE	A0A6I8TDT3_AEDAE	A0A6I8TMI4_AEDAE	A0A6I8T611_AEDAE	A0A6I8T7K9_AEDAE	A0A6I8TWR7_AEDAE	A0A6I8TWL6_AEDAE	A0A6I8TYH0_AEDAE	A0A6I8T7L2_AEDAE	A0A6I8TYH8_AEDAE	A0A6I8TWS3_AEDAE	A0A6I8TVK7_AEDAE	A0A6I8TKA8_AEDAE	A0A6I8TF14_AEDAE
molecular_function	GO:0030507	spectrin binding	26	26	1	1	9.66304e-21	1	0	A0A6I8U4W1_AEDAE	A0A6I8U9N6_AEDAE	A0A6I8U4W6_AEDAE	A0A6I8U8A3_AEDAE	A0A6I8U7I4_AEDAE	A0A6I8U9N4_AEDAE	A0A6I8U4W4_AEDAE	A0A6I8TUP4_AEDAE	A0A6I8U4V9_AEDAE	A0A6I8U7J3_AEDAE	A0A6I8TUN6_AEDAE	A0A6I8U7I2_AEDAE	A0A6I8U890_AEDAE	A0A6I8U9N7_AEDAE	A0A6I8U896_AEDAE	A0A6I8U9N2_AEDAE	A0A6I8TUQ0_AEDAE	A0A6I8U7I7_AEDAE	A0A6I8U7H8_AEDAE	A0A6I8U4V4_AEDAE	A0A6I8U888_AEDAE	A0A6I8TUP1_AEDAE	A0A6I8U9N5_AEDAE	A0A6I8U9N3_AEDAE	A0A6I8U7J1_AEDAE	A0A6I8U4V6_AEDAE
biological_process	GO:0031175	neuron projection development	26	26	1	0.999762	0.000537635	1	0.19	A0A6I8U4W1_AEDAE	A0A6I8U9N6_AEDAE	A0A6I8U4W6_AEDAE	A0A6I8U8A3_AEDAE	A0A6I8U7I4_AEDAE	A0A6I8U9N4_AEDAE	A0A6I8U4W4_AEDAE	A0A6I8TUP4_AEDAE	A0A6I8U4V9_AEDAE	A0A6I8U7J3_AEDAE	A0A6I8TUN6_AEDAE	A0A6I8U7I2_AEDAE	A0A6I8U890_AEDAE	A0A6I8U9N7_AEDAE	A0A6I8U896_AEDAE	A0A6I8U9N2_AEDAE	A0A6I8TUQ0_AEDAE	A0A6I8U7I7_AEDAE	A0A6I8U7H8_AEDAE	A0A6I8U4V4_AEDAE	A0A6I8U888_AEDAE	A0A6I8TUP1_AEDAE	A0A6I8U9N5_AEDAE	A0A6I8U9N3_AEDAE	A0A6I8U7J1_AEDAE	A0A6I8U4V6_AEDAE
biological_process	GO:0002009	morphogenesis of an epithelium	25	39	0.641026	1	5.66127e-07	1	0	A0A6I8TQI0_AEDAE	A0A6I8TSP2_AEDAE	Q17NJ8_AEDAE	A0A6I8TWZ7_AEDAE	A0A6I8TX19_AEDAE	A0A6I8TZB2_AEDAE	A0A6I8TVV6_AEDAE	A0A0P6IVL7_AEDAE	A0A6I8U4E7_AEDAE	A0A6I8TGV0_AEDAE	A0A6I8TP37_AEDAE	A0A1S4G7G5_AEDAE	A0A6I8TVK1_AEDAE	A0A6I8TRY3_AEDAE	A0A6I8TR27_AEDAE	A0A6I8TYX2_AEDAE	A0A6I8TSX8_AEDAE	A0A6I8TZK6_AEDAE	A0A6I8TII3_AEDAE	A0A6I8THZ7_AEDAE	A0A6I8TGP2_AEDAE	A0A6I8TW24_AEDAE	A0A6I8TYS7_AEDAE	A0A6I8TGB7_AEDAE	A0A6I8TII5_AEDAE
molecular_function	GO:0042302	structural constituent of cuticle	24	196	0.122449	0.0384794	0.976009	0.997	1	Q16XV0_AEDAE	J9HFG0_AEDAE	A0A6I8TZL0_AEDAE	Q17GC7_AEDAE	A0A1S4FK96_AEDAE	Q17GC8_AEDAE	Q17BH5_AEDAE	Q17G11_AEDAE	Q17HE0_AEDAE	Q17C09_AEDAE	Q0IGD5_AEDAE	Q17C08_AEDAE	Q17C11_AEDAE	Q16GI3_AEDAE	A0A1S4FKX7_AEDAE	A0A6I8TG48_AEDAE	A0A1S4FVF1_AEDAE	A0A6I8U6B0_AEDAE	A0A1S4FL61_AEDAE	A0A1S4FTI8_AEDAE	A0A6I8TSY0_AEDAE	A0A1S4FL17_AEDAE	A0A6I8TQ16_AEDAE	A0A6I8U259_AEDAE
biological_process	GO:0000226	microtubule cytoskeleton organization	24	35	0.685714	0.999749	0.000556326	1	0.192	A0A6I8TYR9_AEDAE	A0A6I8TIY0_AEDAE	A0A6I8TTP6_AEDAE	A0A6I8TUT5_AEDAE	A0A6I8TUS7_AEDAE	A0A6I8TUS2_AEDAE	A0A0P6IZW2_AEDAE	A2I875_AEDAE	A0A6I8TIZ0_AEDAE	A0A6I8TVV9_AEDAE	A0A6I8TWM6_AEDAE	A0A6I8TWK6_AEDAE	A0A6I8TIX7_AEDAE	A0A6I8TIY7_AEDAE	A0A6I8TH58_AEDAE	A0A6I8TWL2_AEDAE	A0A6I8TKJ4_AEDAE	A0A6I8TWL8_AEDAE	A0A6I8TUJ0_AEDAE	A0A6I8TTP0_AEDAE	A0A6I8TTQ1_AEDAE	A0A6I8TWY3_AEDAE	A0A6I8TUJ6_AEDAE	A0A6I8TRM9_AEDAE
molecular_function	GO:0004252	serine-type endopeptidase activity	23	366	0.0628415	4.12316e-10	1	0	1	A0A6I8TZ56_AEDAE	A0A6I8U5W0_AEDAE	A0A6I8TKT3_AEDAE	A0A6I8TJF1_AEDAE	Q16V56_AEDAE	A0A6I8T5J2_AEDAE	A0A6I8TZM3_AEDAE	A0A6I8TAV4_AEDAE	A0A6I8T9V2_AEDAE	A0A1S4G7R1_AEDAE	A0A6I8T670_AEDAE	A0A1S4FH77_AEDAE	A0A6I8T5C7_AEDAE	A0A1S4FBQ4_AEDAE	A0A1S4FH91_AEDAE	A0A6I8T5Q0_AEDAE	A0A1S4G218_AEDAE	A0A0P6IZ43_AEDAE	A0A6I8T5D5_AEDAE	A0A1S4FLR5_AEDAE	A0A6I8TSB8_AEDAE	A0A6I8T500_AEDAE	A0A6I8TV81_AEDAE
molecular_function	GO:0016757	glycosyltransferase activity	23	55	0.418182	0.759916	0.303361	1	1	A0A6I8U8V5_AEDAE	A0A6I8TWV4_AEDAE	A0A6I8TV79_AEDAE	A0A6I8TRW7_AEDAE	A0A6I8TQ72_AEDAE	A0A6I8TQ61_AEDAE	A0A6I8TQC1_AEDAE	A0A6I8TRW1_AEDAE	A0A6I8TU62_AEDAE	A0A6I8TRX2_AEDAE	A0A6I8TQD7_AEDAE	A0A6I8TPA1_AEDAE	A0A6I8TGE8_AEDAE	A0A6I8TQC6_AEDAE	A0A6I8TQD1_AEDAE	A0A6I8TGF7_AEDAE	A0A6I8TP92_AEDAE	A0A6I8TGF3_AEDAE	A0A6I8TPB1_AEDAE	A0A6I8TQ57_AEDAE	A0A6I8TGE3_AEDAE	A0A6I8TRV4_AEDAE	A0A6I8TQ67_AEDAE
biological_process	GO:0009653	anatomical structure morphogenesis	23	126	0.18254	0.999723	0.000443935	1	0.163	A0A6I8TV56_AEDAE	A0A6I8TGB4_AEDAE	A0A1S4G219_AEDAE	A0A6I8TTH0_AEDAE	Q16XW4_AEDAE	A0A1S4FPI0_AEDAE	A0A6I8TAL6_AEDAE	A0A6I8TAQ9_AEDAE	A0A6I8TRH9_AEDAE	A0A1S4FJR2_AEDAE	A0A6I8TDT6_AEDAE	A0A6I8TBI1_AEDAE	A0A6I8T7N6_AEDAE	A0A1S4FF27_AEDAE	A0A1S4FJQ9_AEDAE	A0A6I8U6R3_AEDAE	A0A6I8TM96_AEDAE	A0A6I8TRT5_AEDAE	A0A6I8TAE7_AEDAE	A0A6I8TQZ0_AEDAE	A0A6I8TX21_AEDAE	A0A6I8TN51_AEDAE	A0A6I8T709_AEDAE
molecular_function	GO:0005096	GTPase activator activity	23	93	0.247312	1	9.10861e-18	1	0	A0A6I8U0P3_AEDAE	A0A6I8TTH6_AEDAE	A0A6I8T8D3_AEDAE	A0A6I8TZZ6_AEDAE	A0A6I8TTH0_AEDAE	A0A6I8U854_AEDAE	A0A6I8TP51_AEDAE	A0A6I8TWU3_AEDAE	A0A6I8U5I4_AEDAE	A0A6I8TRH9_AEDAE	A0A6I8T857_AEDAE	A0A6I8U3N8_AEDAE	A0A6I8T830_AEDAE	A0A6I8U1N4_AEDAE	A0A6I8TRT5_AEDAE	A0A1S4FHG3_AEDAE	A0A6I8TKC4_AEDAE	A0A6I8U6D5_AEDAE	A0A6I8U365_AEDAE	A0A6I8U0N8_AEDAE	A0A6I8U331_AEDAE	A0A6I8U1P0_AEDAE	A0A6I8TA86_AEDAE
biological_process	GO:0051179	localization	23	65	0.353846	0.000115098	0.999919	0.009	1	A0A6I8TQI0_AEDAE	A0A6I8TSP2_AEDAE	A0A6I8U2Z8_AEDAE	Q16XW4_AEDAE	A0A0P6IVL7_AEDAE	A0A6I8TJS5_AEDAE	A0A6I8TUV8_AEDAE	A0A6I8U222_AEDAE	A0A6I8TGV0_AEDAE	A0A6I8TP37_AEDAE	A0A6I8TVY8_AEDAE	A0A6I8TSD3_AEDAE	A0A6I8TN62_AEDAE	A0A6I8U0G2_AEDAE	A0A6I8T7N6_AEDAE	A0A6I8TVK1_AEDAE	A0A6I8U2F3_AEDAE	A0A6I8U227_AEDAE	A0A6I8U663_AEDAE	A0A6I8TZA0_AEDAE	A0A6I8THZ7_AEDAE	A0A6I8TGP2_AEDAE	A0A6I8TGB7_AEDAE
molecular_function	GO:0004725	protein tyrosine phosphatase activity	23	78	0.294872	0.997007	0.00643871	1	0.882	A0A6I8TGB4_AEDAE	A0A6I8T3Q1_AEDAE	A0A1S4EW88_AEDAE	A0A6I8T3S9_AEDAE	A0A1S4FJR2_AEDAE	A0A6I8T9M5_AEDAE	A1Z069_AEDAE	A0A1S4FJQ9_AEDAE	A0A6I8THF9_AEDAE	A0A6I8T3T3_AEDAE	A0A6I8T3K9_AEDAE	A1Z072_AEDAE	A0A6I8TTN8_AEDAE	A0A6I8U8P7_AEDAE	A1Z068_AEDAE	A0A6I8TSS3_AEDAE	A0A6I8U8L9_AEDAE	A0A6I8TQZ0_AEDAE	A0A6I8T733_AEDAE	A0A6I8T3H6_AEDAE	A0A6I8TGW7_AEDAE	A0A1S4F1Q4_AEDAE	A0A6I8TT98_AEDAE
molecular_function	GO:0016887	ATP hydrolysis activity	22	174	0.126437	0.00373771	0.997636	0.366	1	Q17LN4_AEDAE	Q17NT9_AEDAE	A0A1S4FG70_AEDAE	A0A6I8TXJ0_AEDAE	A0A6I8TL67_AEDAE	Q16RY3_AEDAE	A0A6I8U3K2_AEDAE	Q16QG9_AEDAE	A0A6I8TZH6_AEDAE	A0A1S4F900_AEDAE	A0A1S4EZS3_AEDAE	A0A0P6IY78_AEDAE	A0A1S4F0V4_AEDAE	A0A1S4F933_AEDAE	A0A1S4FJU4_AEDAE	A0A6I8TJ03_AEDAE	A0A6I8U054_AEDAE	A0A1S4EZF6_AEDAE	A0A1S4FQW7_AEDAE	A0A6I8TXJ4_AEDAE	A0A1S4F4Q9_AEDAE	A0A6I8U9V2_AEDAE
biological_process	GO:0009887	animal organ morphogenesis	22	64	0.34375	0.997726	0.00521312	1	0.821	A0A6I8TKY1_AEDAE	A0A1S4FTK0_AEDAE	A0A6I8U526_AEDAE	Q17NJ8_AEDAE	A0A6I8TWQ2_AEDAE	A0A6I8T5F1_AEDAE	A0A6I8U340_AEDAE	A0A6I8U203_AEDAE	A0A6I8TEH1_AEDAE	A0A6I8TWP9_AEDAE	A0A6I8U335_AEDAE	A0A6I8U3X0_AEDAE	A0A6I8T5E7_AEDAE	A0A6I8UA69_AEDAE	A0A6I8T6U2_AEDAE	A0A6I8T6P0_AEDAE	A0A6I8TQ53_AEDAE	A0A6I8TWQ7_AEDAE	A0A0N8ERZ1_AEDAE	A0A6I8T6N6_AEDAE	A0A6I8U723_AEDAE	A0A6I8U6K7_AEDAE
cellular_component	GO:0043229	intracellular organelle	22	93	0.236559	1	6.41225e-43	1	0	A0A6I8TV45_AEDAE	Q17LN4_AEDAE	A0A6I8U863_AEDAE	A0A6I8U299_AEDAE	A0A6I8TSP3_AEDAE	Q16RY3_AEDAE	A0A6I8TQD8_AEDAE	A0A6I8T797_AEDAE	A0A6I8TJ51_AEDAE	A0A1S4F900_AEDAE	A0A1S4EZS3_AEDAE	A0A6I8TR25_AEDAE	A0A6I8U2X5_AEDAE	A0A6I8TGV6_AEDAE	A0A1S4F0V4_AEDAE	A0A6I8T7E0_AEDAE	A0A1S4G507_AEDAE	A0A6I8TQD3_AEDAE	A0A1S4EY16_AEDAE	A0A6I8T5V7_AEDAE	A0A6I8T7V6_AEDAE	A0A1S4F806_AEDAE
molecular_function	GO:0004843	thiol-dependent deubiquitinase	21	52	0.403846	0.999983	5.89358e-05	1	0.01	A0A1S4F0N0_AEDAE	A0A6I8U5F0_AEDAE	A0A6I8UA07_AEDAE	A0A0P6ISX9_AEDAE	A0A6I8U821_AEDAE	A0A6I8U5D0_AEDAE	A0A1S4FN98_AEDAE	A0A6I8U5C9_AEDAE	A0A6I8TQ87_AEDAE	A0A6I8TCB0_AEDAE	A0A6I8U9Q3_AEDAE	A0A6I8TJT6_AEDAE	A0A1S4F4V1_AEDAE	A0A6I8U1M2_AEDAE	A0A6I8TP84_AEDAE	A0A6I8T4G8_AEDAE	A0A6I8U377_AEDAE	A0A6I8TPU3_AEDAE	A0A6I8U0K2_AEDAE	A0A6I8U2K7_AEDAE	A0A6I8U4S9_AEDAE
biological_process	GO:0006511	ubiquitin-dependent protein catabolic process	21	68	0.308824	0.860713	0.199437	1	1	A0A6I8U5F0_AEDAE	A0A0P6ISX9_AEDAE	A2I859_AEDAE	A0A6I8U821_AEDAE	A0A6I8U5D0_AEDAE	A0A1S4FN98_AEDAE	A0A6I8U5C9_AEDAE	A0A6I8TQ87_AEDAE	A0A6I8TCB0_AEDAE	A0A6I8TJT6_AEDAE	A0A1S4F4V1_AEDAE	A0A6I8U1M2_AEDAE	A0A1S4FBP6_AEDAE	A0A6I8TP84_AEDAE	A0A6I8T4G8_AEDAE	A0A6I8U377_AEDAE	A0A6I8TPU3_AEDAE	A0A6I8U0K2_AEDAE	A0A6I8U2K7_AEDAE	A0A1S4FU38_AEDAE	A0A6I8U4S9_AEDAE
biological_process	GO:0030182	neuron differentiation	21	57	0.368421	0.999709	0.000523784	1	0.184	A0A6I8TKY1_AEDAE	A0A1S4FTK0_AEDAE	A0A6I8U526_AEDAE	A0A6I8TWQ2_AEDAE	A0A6I8T5F1_AEDAE	A0A6I8U340_AEDAE	A0A6I8U203_AEDAE	A0A6I8TEH1_AEDAE	A0A6I8TWP9_AEDAE	A0A6I8U335_AEDAE	A0A6I8U3X0_AEDAE	A0A6I8T5E7_AEDAE	A0A6I8UA69_AEDAE	A0A6I8T6U2_AEDAE	A0A6I8T6P0_AEDAE	A0A6I8TQ53_AEDAE	A0A6I8TWQ7_AEDAE	A0A0N8ERZ1_AEDAE	A0A6I8T6N6_AEDAE	A0A6I8U723_AEDAE	A0A6I8U6K7_AEDAE
biological_process	GO:0016579	protein deubiquitination	21	46	0.456522	0.999886	0.000355354	1	0.145	A0A6I8TC70_AEDAE	A0A6I8U5F0_AEDAE	A0A6I8TBY5_AEDAE	A0A0P6ISX9_AEDAE	A0A6I8U821_AEDAE	A0A6I8U5D0_AEDAE	A0A1S4FN98_AEDAE	A0A6I8U5C9_AEDAE	A0A6I8TQ87_AEDAE	A0A6I8TCB0_AEDAE	A0A6I8U9Q3_AEDAE	A0A6I8TJT6_AEDAE	A0A1S4F4V1_AEDAE	A0A6I8U1M2_AEDAE	A0A6I8TP84_AEDAE	A0A6I8T4G8_AEDAE	A0A6I8U377_AEDAE	A0A6I8TPU3_AEDAE	A0A6I8U0K2_AEDAE	A0A6I8U2K7_AEDAE	A0A6I8U4S9_AEDAE
molecular_function	GO:0003774	cytoskeletal motor activity	20	41	0.487805	0.99984	0.000362184	1	0.08	A0A1S4FTK0_AEDAE	A0A6I8U0P3_AEDAE	A0A6I8TCN2_AEDAE	A0A6I8TZZ6_AEDAE	A0A6I8U2N9_AEDAE	Q16U80_AEDAE	A0A6I8TP51_AEDAE	A0A6I8TIQ3_AEDAE	A0A6I8TKA5_AEDAE	A0A6I8U4J1_AEDAE	A0A6I8U2N7_AEDAE	A0A6I8TNP4_AEDAE	A0A6I8U3N8_AEDAE	A0A6I8U1N4_AEDAE	A0A6I8TPJ6_AEDAE	A0A1S4FNX4_AEDAE	A0A6I8U0N8_AEDAE	A0A6I8TIX5_AEDAE	A0A6I8U1P0_AEDAE	A0A6I8TIE5_AEDAE
biological_process	GO:0015031	protein transport	19	116	0.163793	0.0222457	0.985195	0.975	1	Q17FH9_AEDAE	Q16T83_AEDAE	A0A6I8TIE4_AEDAE	Q1HQJ2_AEDAE	A0A6I8U0K9_AEDAE	A0A6I8TNA1_AEDAE	A0A6I8TJ76_AEDAE	A0A6I8TBK5_AEDAE	A0A6I8U2K1_AEDAE	A0A6I8U6D5_AEDAE	A0A6I8TZD3_AEDAE	A0A6I8T8E7_AEDAE	A0A6I8U331_AEDAE	A0A6I8TL29_AEDAE	A0A6I8T659_AEDAE	A0A1S4F5L1_AEDAE	A0A6I8T8M1_AEDAE	A0A1S4EYY6_AEDAE	A0A1S4FH42_AEDAE
biological_process	GO:0030154	cell differentiation	19	83	0.228916	1	3.61749e-17	1	0	A0A6I8TG52_AEDAE	A0A6R5H626_AEDAE	A0A1S4G219_AEDAE	A0A1S4F075_AEDAE	A0A6I8TH62_AEDAE	A0A6I8TAL6_AEDAE	A0A6I8TAQ9_AEDAE	A0A6I8TTD8_AEDAE	A0A6I8TBI1_AEDAE	A0A6I8U6R3_AEDAE	A0A6I8T859_AEDAE	A0A6I8TAS6_AEDAE	A0A6I8TAE7_AEDAE	A0A6I8TG46_AEDAE	A0A6I8TV90_AEDAE	A0A6I8U1P5_AEDAE	A0A6I8TFN2_AEDAE	A0A6R5I375_AEDAE	A0A6I8TJC9_AEDAE
biological_process	GO:0048513	animal organ development	19	63	0.301587	0.999256	0.0014121	1	0.385	A0A6I8TQI0_AEDAE	A0A6I8TSP2_AEDAE	A0A0P6IVL7_AEDAE	A0A6I8TGV0_AEDAE	A0A6I8TAL6_AEDAE	A0A6I8TP37_AEDAE	A0A6I8TAQ9_AEDAE	A0A6I8T4Z8_AEDAE	A0A6I8TBI1_AEDAE	A0A6I8TVK1_AEDAE	A0A6I8U6R3_AEDAE	A0A6I8TM96_AEDAE	A0A6I8T544_AEDAE	A0A1S4FKJ6_AEDAE	A0A6I8T514_AEDAE	A0A6I8TAE7_AEDAE	A0A6I8THZ7_AEDAE	A0A6I8TGP2_AEDAE	A0A6I8TGB7_AEDAE
biological_process	GO:0007049	cell cycle	18	66	0.272727	0.839442	0.208433	1	1	A0A6I8TA64_AEDAE	Q17KI6_AEDAE	Q173P3_AEDAE	A0A6I8TEJ6_AEDAE	A0A6I8TNX8_AEDAE	A0A6I8TA55_AEDAE	A0A6I8T2W5_AEDAE	A0A6I8TEI2_AEDAE	A0A6I8T9M5_AEDAE	A0A1S4F828_AEDAE	A0A6I8TEJ1_AEDAE	A0A1S4FIT4_AEDAE	A0A6I8U6K2_AEDAE	A0A6I8TZV4_AEDAE	A0A6I8T733_AEDAE	A0A6I8U569_AEDAE	A0A6I8TEI7_AEDAE	A0A6I8TG01_AEDAE
biological_process	GO:0007155	cell adhesion	18	132	0.136364	0.000106322	0.999956	0.008	1	Q178I1_AEDAE	A0A6I8TG52_AEDAE	A0A6I8U526_AEDAE	A0A6I8TEL9_AEDAE	A0A6I8TH62_AEDAE	A0A6I8U4G8_AEDAE	A0A6I8U3X0_AEDAE	A0A6I8TAS6_AEDAE	A0A1S4FKJ6_AEDAE	A0A6I8TTI0_AEDAE	A0A6I8TM67_AEDAE	A0A6I8TG46_AEDAE	A0A0N8ERZ1_AEDAE	A0A6I8TM50_AEDAE	A0A6R5HDM3_AEDAE	A0A6I8T9J1_AEDAE	A0A6I8TFN2_AEDAE	A0A6I8U723_AEDAE
biological_process	GO:0006338	chromatin remodeling	18	35	0.514286	0.999956	0.000168005	1	0.046	CARM1_AEDAE	A0A6I8T663_AEDAE	A0A6I8T5X8_AEDAE	A0A6I8TQ44_AEDAE	Q17J42_AEDAE	A0A6I8TN66_AEDAE	A0A6I8TNC0_AEDAE	A0A6I8TQ63_AEDAE	A0A0P6IY78_AEDAE	A0A6I8T5Z4_AEDAE	A0A6I8TST7_AEDAE	A0A1S4F933_AEDAE	A0A6I8TQX0_AEDAE	A0A6I8T5Y3_AEDAE	A0A6I8TGX3_AEDAE	A0A6I8TR64_AEDAE	A0A6I8TGX6_AEDAE	A0A6I8TST2_AEDAE
cellular_component	GO:0016459	myosin complex	18	42	0.428571	0.99999	4.21054e-05	1	0.004	A0A1S4FTK0_AEDAE	A0A6I8U0P3_AEDAE	A0A6I8TCN2_AEDAE	A0A6I8TZZ6_AEDAE	A0A6I8U2N9_AEDAE	Q16U80_AEDAE	A0A6I8TP51_AEDAE	A0A6I8TIQ3_AEDAE	A0A6I8TKA5_AEDAE	A0A6I8U4J1_AEDAE	A0A6I8U2N7_AEDAE	A0A6I8U3N8_AEDAE	A0A6I8U1N4_AEDAE	A0A1S4FNX4_AEDAE	A0A6I8U0N8_AEDAE	A0A6I8TIX5_AEDAE	A0A6I8U1P0_AEDAE	A0A6I8TIE5_AEDAE
biological_process	GO:0034765	regulation of ion transmembrane transport	18	120	0.15	0.105926	0.931127	1	1	Q16XB9_AEDAE	A0A6I8TFC9_AEDAE	A0A6I8T3A2_AEDAE	A0A6I8TV63_AEDAE	A0A6I8TTC4_AEDAE	A0A1S4FUV2_AEDAE	A0A6I8TI52_AEDAE	A0A6I8TR04_AEDAE	A0A6I8TT27_AEDAE	A0A1S4EVA2_AEDAE	A0A6I8TTC9_AEDAE	A0A6I8TTT0_AEDAE	A0A6I8TSA0_AEDAE	A0A6I8T326_AEDAE	A0A6I8T340_AEDAE	A0A6R8GMP9_AEDAE	A0A6I8T333_AEDAE	A0A6I8T338_AEDAE
molecular_function	GO:0046982	protein heterodimerization activity	18	76	0.236842	0.94923	0.0874453	1	1	Q174K2_AEDAE	A0A6I8U851_AEDAE	A0A6I8U4Q0_AEDAE	A0A6I8TUI4_AEDAE	A0A6I8U2T2_AEDAE	A0A6I8U853_AEDAE	A0A6R8KKC9_AEDAE	A0A6I8U7M5_AEDAE	A0A6I8U6E7_AEDAE	A0A0P6IUX4_AEDAE	A0A6I8U9L1_AEDAE	A0A6I8U7E5_AEDAE	A0A6I8TUI8_AEDAE	A0A0P6K0W4_AEDAE	A0A1S4FVW5_AEDAE	A0A6I8U9K9_AEDAE	A0A6I8U5V3_AEDAE	A0A6I8U0L8_AEDAE
biological_process	GO:0007018	microtubule-based movement	18	91	0.197802	0.158454	0.894529	1	1	Q16RI3_AEDAE	A0A6I8TRA0_AEDAE	A0A6I8TD52_AEDAE	A0A6I8TQ46_AEDAE	A0A6I8T589_AEDAE	A0A6I8TNP4_AEDAE	A0A1S4F0C7_AEDAE	A0A6I8T5E3_AEDAE	A0A6I8T5A1_AEDAE	A0A6I8T4I9_AEDAE	A0A6I8TPJ6_AEDAE	A0A6I8T3Q7_AEDAE	A0A6I8T5K4_AEDAE	A0A6I8TDG9_AEDAE	A0A6I8U0X8_AEDAE	A0A6I8U0T6_AEDAE	A0A6I8U5A0_AEDAE	A0A6S4FP63_AEDAE
biological_process	GO:0009605	response to external stimulus	18	45	0.4	0.0832902	0.943828	1	1	A0A6I8T609_AEDAE	A0A6I8TJG7_AEDAE	A0A6I8T7U0_AEDAE	A0A1S4FHE4_AEDAE	Q174E0_AEDAE	A0A6I8U9E3_AEDAE	A0A6I8TKC2_AEDAE	A0A6I8TKZ3_AEDAE	A0A6I8TUE6_AEDAE	A0A6I8TKW4_AEDAE	A0A6I8T7L4_AEDAE	A0A6I8TDT3_AEDAE	A0A6I8TMI4_AEDAE	A0A6I8T611_AEDAE	A0A6I8T7K9_AEDAE	A0A6I8T7L2_AEDAE	A0A6I8TK31_AEDAE	A0A6I8TF14_AEDAE
molecular_function	GO:0005267	potassium channel activity	18	35	0.514286	0.989018	0.0184134	1	0.997	A0A6I8TIB0_AEDAE	A0A6I8TGX2_AEDAE	A0A6I8TW30_AEDAE	A0A6I8TGH3_AEDAE	A0A6I8TH17_AEDAE	A0A6I8TBD3_AEDAE	A0A6I8TH29_AEDAE	A0A6I8TBD8_AEDAE	A0A6I8TH24_AEDAE	A0A6I8TIC0_AEDAE	A0A6I8TIA4_AEDAE	A0A6I8TGH8_AEDAE	A0A6I8TIB5_AEDAE	A0A6I8TGI2_AEDAE	A0A6I8U600_AEDAE	A0A6I8TBC8_AEDAE	A0A6I8TGX7_AEDAE	A0A6I8TGY2_AEDAE
molecular_function	GO:0004879	nuclear receptor activity	17	23	0.73913	1	3.0093e-09	1	0	ECR_AEDAE	A0A6I8TIA3_AEDAE	A0A6I8TXB4_AEDAE	A0A6I8THN9_AEDAE	A0A6I8TE49_AEDAE	A0A6I8THY3_AEDAE	A0A6I8TXB3_AEDAE	A0A6I8U0A7_AEDAE	A0A6I8TKZ4_AEDAE	A0A6I8THP4_AEDAE	A0A6I8TZA1_AEDAE	A0A6I8TJK4_AEDAE	A0A6I8TPI4_AEDAE	A0A1S4FGC2_AEDAE	A0A6I8TC54_AEDAE	A0A1S4FGD0_AEDAE	A0A6I8TI42_AEDAE
molecular_function	GO:0051015	actin filament binding	17	64	0.265625	0.981324	0.0371603	1	1	Q178I1_AEDAE	A0A6I8U526_AEDAE	A0A6I8TXN5_AEDAE	A0A6I8TBP8_AEDAE	A0A6I8TXM3_AEDAE	A0A6I8TX03_AEDAE	A0A6I8U3X0_AEDAE	A0A6I8TL88_AEDAE	A0A6I8TL89_AEDAE	A0A6I8TWZ9_AEDAE	A0A6I8TXN1_AEDAE	A0A6I8TX07_AEDAE	A0A0N8ERZ1_AEDAE	A0A6I8TL83_AEDAE	A0A6I8T5K8_AEDAE	A0A6I8TZR1_AEDAE	A0A6I8U723_AEDAE
biological_process	GO:0048856	anatomical structure development	17	74	0.22973	1	9.33221e-23	1	0	A0A6I8TG52_AEDAE	A0A6I8TH62_AEDAE	A0A6I8U4N0_AEDAE	A0A6I8TT30_AEDAE	A0A6I8U6D8_AEDAE	A0A6I8T8J5_AEDAE	A0A6I8U342_AEDAE	A0A6I8TAS6_AEDAE	A0A6I8TST5_AEDAE	A0A6I8TG46_AEDAE	A0A6I8TSK0_AEDAE	A0A6I8T8T0_AEDAE	A0A6I8TYN2_AEDAE	A0A6I8U3Q5_AEDAE	A0A6I8T6L1_AEDAE	A0A6I8TJT5_AEDAE	A0A6I8TFN2_AEDAE
molecular_function	GO:0004715	non-membrane spanning protein tyrosine kinase activity	17	23	0.73913	1	3.0093e-09	1	0	A0A6I8TSP2_AEDAE	A0A6I8TWZ7_AEDAE	A0A6I8TX19_AEDAE	A0A6I8TZB2_AEDAE	A0A6I8TVV6_AEDAE	A0A6I8U4E7_AEDAE	A0A6I8TGV0_AEDAE	A0A6I8TVK1_AEDAE	A0A6I8TYX2_AEDAE	A0A6I8TSX8_AEDAE	A0A6I8TZK6_AEDAE	A0A6I8TII3_AEDAE	A0A6I8THZ7_AEDAE	A0A6I8TGP2_AEDAE	A0A6I8TW24_AEDAE	A0A6I8TGB7_AEDAE	A0A6I8TII5_AEDAE
cellular_component	GO:0015630	microtubule cytoskeleton	17	24	0.708333	1	4.72911e-19	1	0	A0A6I8TIY0_AEDAE	A0A6I8TTP6_AEDAE	A0A6I8TUT5_AEDAE	A0A6I8TUS7_AEDAE	A0A6I8TUS2_AEDAE	A0A0P6IZW2_AEDAE	A0A6I8TIZ0_AEDAE	A0A6I8TWM6_AEDAE	A0A6I8TWK6_AEDAE	A0A6I8TIX7_AEDAE	A0A6I8TIY7_AEDAE	A0A6I8TWL2_AEDAE	A0A6I8TWL8_AEDAE	A0A6I8TUJ0_AEDAE	A0A6I8TTP0_AEDAE	A0A6I8TTQ1_AEDAE	A0A6I8TUJ6_AEDAE
molecular_function	GO:0016307	phosphatidylinositol phosphate kinase activity	17	18	0.944444	1	5.7297e-11	1	0	A0A6I8TGP8_AEDAE	A0A6I8TPQ0_AEDAE	A0A6I8TSB6_AEDAE	A0A6I8TQI2_AEDAE	A0A6I8TSC8_AEDAE	A0A6I8TPQ9_AEDAE	A0A6I8TSD4_AEDAE	A0A6I8TPP5_AEDAE	A0A6I8TQR3_AEDAE	A0A6I8TQJ3_AEDAE	A0A6I8TQQ4_AEDAE	A0A6I8TGQ4_AEDAE	A0A6I8TQH7_AEDAE	A0A6I8TQI7_AEDAE	A0A6I8TGQ2_AEDAE	A0A6I8TSC0_AEDAE	A0A6I8TQQ9_AEDAE
molecular_function	GO:0031267	small GTPase binding	16	51	0.313725	0.996445	0.00885508	1	0.915	A0A6I8T566_AEDAE	A0A6I8T575_AEDAE	A0A6I8T569_AEDAE	A0A6I8T560_AEDAE	A0A6I8T7U1_AEDAE	A0A6I8T5I0_AEDAE	A0A6I8TWK2_AEDAE	A0A6I8T638_AEDAE	A0A6I8T816_AEDAE	A0A6I8T8P1_AEDAE	A0A6I8TFJ7_AEDAE	A0A6I8T8F7_AEDAE	A0A6I8T598_AEDAE	A0A6I8T577_AEDAE	A0A6I8T822_AEDAE	A0A6I8T7U7_AEDAE
molecular_function	GO:0005249	voltage-gated potassium channel activity	16	51	0.313725	0.99057	0.020378	1	0.997	A0A6I8T3A2_AEDAE	A0A6I8TV63_AEDAE	A0A6I8TTC4_AEDAE	A0A1S4FUV2_AEDAE	A0A6I8TI52_AEDAE	A0A6I8TR04_AEDAE	A0A6I8TT27_AEDAE	A0A1S4EVA2_AEDAE	A0A6I8TTC9_AEDAE	A0A6I8TTT0_AEDAE	A0A6I8TSA0_AEDAE	A0A6I8T326_AEDAE	A0A6I8T340_AEDAE	A0A6R8GMP9_AEDAE	A0A6I8T333_AEDAE	A0A6I8T338_AEDAE
molecular_function	GO:0008061	chitin binding	15	139	0.107914	0.0258195	0.98617	0.957	1	Q17KU5_AEDAE	A0A6I8TW48_AEDAE	A0A6I8TU45_AEDAE	A0A6I8TJ48_AEDAE	A0A6I8TDX3_AEDAE	A0A6I8TCQ6_AEDAE	A0A6I8U8N9_AEDAE	A0A6I8TV59_AEDAE	A0A6I8U1L9_AEDAE	A0A6I8U7Z1_AEDAE	A0A6I8U589_AEDAE	A0A6I8U9T3_AEDAE	A0A1S4FLR5_AEDAE	A0A6I8U6B7_AEDAE	A0A6I8TFQ6_AEDAE
molecular_function	GO:0004713	protein tyrosine kinase activity	15	27	0.555556	1	1.59359e-07	1	0	A0A6I8TUG4_AEDAE	A0A6I8TUG0_AEDAE	A0A6I8TWQ2_AEDAE	A0A6I8TIU8_AEDAE	A0A6I8TWP9_AEDAE	A0A6I8TWF6_AEDAE	A0A6I8TQI1_AEDAE	A0A6I8UA69_AEDAE	A0A6I8TTI4_AEDAE	A0A6I8TUL8_AEDAE	A0A6I8TTJ1_AEDAE	A0A6I8TTA7_AEDAE	A0A6I8TWQ7_AEDAE	A0A6I8TYS7_AEDAE	A0A6I8U6K7_AEDAE
biological_process	GO:0006915	apoptotic process	15	42	0.357143	0.984006	0.0322573	1	1	A0A1S4FUS9_AEDAE	A0A6I8U436_AEDAE	A0A6I8TFX5_AEDAE	A0A6I8TZM7_AEDAE	A0A6I8U1G3_AEDAE	A0A0P6IUF5_AEDAE	A0A6I8TZN1_AEDAE	A0A6I8U1R4_AEDAE	A0A6I8U1S0_AEDAE	A0A6I8T556_AEDAE	A0A6I8T4V9_AEDAE	A0A6I8T501_AEDAE	A0A6I8T4A3_AEDAE	A0A6I8U2W9_AEDAE	A0A6I8TYV5_AEDAE
cellular_component	GO:0000786	nucleosome	15	71	0.211268	0.892874	0.173266	1	1	A0A6I8TDJ5_AEDAE	A0A6I8U4Q0_AEDAE	A0A6I8TTD8_AEDAE	A0A6I8U2T2_AEDAE	A0A6I8TK02_AEDAE	A0A6I8TKF6_AEDAE	A0A6R8KKC9_AEDAE	A0A6I8U7R2_AEDAE	A0A6I8TM30_AEDAE	A0A6I8TKK6_AEDAE	A0A6I8U7M5_AEDAE	A0A6I8T9B0_AEDAE	A0A6I8U5V3_AEDAE	A0A6I8TDJ2_AEDAE	A0A6I8TM34_AEDAE
biological_process	GO:0009966	regulation of signal transduction	15	44	0.340909	1	2.26578e-07	1	0	A0A6I8TF55_AEDAE	A0A6I8TRA4_AEDAE	A0A6I8U3B8_AEDAE	A2I859_AEDAE	A0A6I8TF19_AEDAE	A0A6I8TG69_AEDAE	A0A6R5HMJ9_AEDAE	A0A6I8T825_AEDAE	A0A1S4F1D4_AEDAE	A0A6I8TA82_AEDAE	A0A6I8T8C7_AEDAE	A0A6I8T851_AEDAE	A0A6I8T8C1_AEDAE	A0A6I8T696_AEDAE	A0A6I8TEM7_AEDAE
biological_process	GO:0065008	regulation of biological quality	15	22	0.681818	0.993878	0.00965146	1	0.973	A0A6I8TSP2_AEDAE	A0A6I8TWZ7_AEDAE	A0A6I8TX19_AEDAE	A0A6I8TVV6_AEDAE	A0A6I8U4E7_AEDAE	A0A6I8TGV0_AEDAE	A0A6I8TVK1_AEDAE	A0A6I8TYX2_AEDAE	A0A6I8TSX8_AEDAE	A0A6I8TII3_AEDAE	A0A6I8THZ7_AEDAE	A0A6I8TGP2_AEDAE	A0A6I8TW24_AEDAE	A0A6I8TGB7_AEDAE	A0A6I8TII5_AEDAE
biological_process	GO:0007268	chemical synaptic transmission	15	17	0.882353	0.999929	0.000272079	1	0.073	Q17IK9_AEDAE	A0A6I8T548_AEDAE	A0A6I8T6N8_AEDAE	A0A6I8TXE8_AEDAE	A0A6I8TWM4_AEDAE	A0A6I8T6A4_AEDAE	A0A6I8U2B0_AEDAE	A0A6I8TXE1_AEDAE	A0A6I8TXF1_AEDAE	A0A6I8TZE8_AEDAE	A0A6I8TXD7_AEDAE	A0A6I8T6F5_AEDAE	A0A6I8T6A2_AEDAE	A0A6I8TL28_AEDAE	A0A6I8T547_AEDAE
biological_process	GO:0051693	actin filament capping	15	17	0.882353	0.998157	0.00527244	1	0.825	Q16EQ1_AEDAE	A0A6I8TXN5_AEDAE	A0A6I8U5P4_AEDAE	A0A6I8TXM3_AEDAE	A0A6I8TX03_AEDAE	A0A6I8TL88_AEDAE	A0A6I8TL89_AEDAE	A0A6I8TWZ9_AEDAE	A0A6I8TGL5_AEDAE	A0A6I8TXN1_AEDAE	A0A6I8TX07_AEDAE	A0A6I8TQK0_AEDAE	A0A6I8TS46_AEDAE	A0A6I8TL83_AEDAE	A0A6I8TZR1_AEDAE
biological_process	GO:0016567	protein ubiquitination	14	41	0.341463	0.991508	0.0189157	1	1	A0A1S4G7I1_AEDAE	A0A6I8U3B8_AEDAE	Q17N85_AEDAE	A0A6I8T378_AEDAE	A0A6I8U2U5_AEDAE	A0A6I8T3F0_AEDAE	A0A6I8TZX9_AEDAE	A0A1S4FBP6_AEDAE	A0A6I8T380_AEDAE	A0A1S4EVD4_AEDAE	A0A6I8TTS1_AEDAE	A0A1S4G2N6_AEDAE	A0A0P6J4L8_AEDAE	A0A6I8T382_AEDAE
cellular_component	GO:0000139	Golgi membrane	14	92	0.152174	0.60027	0.505339	1	1	COG3_AEDAE	Q17BY2_AEDAE	A0A6I8U3R0_AEDAE	Q176W7_AEDAE	A0A6I8TVJ6_AEDAE	A0A6I8TMN7_AEDAE	A0A6I8TBV0_AEDAE	A0A6I8TV79_AEDAE	A0A6I8T8T7_AEDAE	A0A1S4FIQ7_AEDAE	A0A6I8TU62_AEDAE	A0A6I8T8I3_AEDAE	A0A0P6IU84_AEDAE	A0A6I8TEK9_AEDAE
biological_process	GO:0006886	intracellular protein transport	14	103	0.135922	0.0443409	0.972822	1	1	COG3_AEDAE	Q17BY2_AEDAE	Q17LP8_AEDAE	Q171Y9_AEDAE	Q16VZ6_AEDAE	Q171Z0_AEDAE	A0A6I8T7U1_AEDAE	A0A6I8TFJ9_AEDAE	A0A6I8T638_AEDAE	A0A6I8T816_AEDAE	A0A6I8T822_AEDAE	A0A6I8T7U7_AEDAE	A0A6I8TFF6_AEDAE	A0A1S4FB77_AEDAE
molecular_function	GO:0005452	inorganic anion exchanger activity	14	24	0.583333	0.999999	6.10313e-06	1	0.001	A0A6I8TDC1_AEDAE	A0A6I8TLI8_AEDAE	A0A6I8TJJ1_AEDAE	A0A6I8TJW6_AEDAE	A0A6I8TLJ9_AEDAE	A0A6I8TLK4_AEDAE	A0A6I8TK50_AEDAE	A0A6I8TDC6_AEDAE	A0A6I8TJI2_AEDAE	A0A6I8TDC3_AEDAE	A0A6I8TK45_AEDAE	A0A6I8TJI7_AEDAE	A0A6I8TJW3_AEDAE	A0A6I8TK57_AEDAE
molecular_function	GO:0008289	lipid binding	14	46	0.304348	0.999999	1.85404e-06	1	0.001	A0A6R5HJA5_AEDAE	Q16YD5_AEDAE	A0A6I8THA2_AEDAE	A0A6I8TXP8_AEDAE	A0A6I8TH94_AEDAE	A0A6I8TD27_AEDAE	A0A6I8TCH8_AEDAE	A0A6I8TI87_AEDAE	A0A0P6J0W2_AEDAE	A0A6I8TB54_AEDAE	A0A6I8TJE8_AEDAE	A0A6I8TK47_AEDAE	A0A6I8TJ54_AEDAE	A0A6I8TJF3_AEDAE
biological_process	GO:0032012	regulation of ARF protein signal transduction	14	17	0.823529	1	4.88216e-08	1	0	A0A6I8TJH7_AEDAE	A0A6I8T9A6_AEDAE	A0A6I8TJH3_AEDAE	A0A6I8TVJ2_AEDAE	A0A6I8TXG7_AEDAE	A0A6I8T9F1_AEDAE	A0A6I8TUF8_AEDAE	A0A6I8TXF9_AEDAE	A0A1S4FN24_AEDAE	A0A6I8TVI7_AEDAE	A0A1S4F769_AEDAE	A0A6I8TA70_AEDAE	A0A6I8T6Z4_AEDAE	A0A6I8U6H9_AEDAE
biological_process	GO:0051301	cell division	13	54	0.240741	0.883474	0.180643	1	1	SCC4_AEDAE	A0A6I8TA64_AEDAE	Q17KI6_AEDAE	Q173P3_AEDAE	A0A6I8TEJ6_AEDAE	A0A6I8TA55_AEDAE	A0A6I8TEI2_AEDAE	A0A6I8T9M5_AEDAE	A0A1S4F828_AEDAE	A0A6I8TEJ1_AEDAE	A0A6I8T733_AEDAE	A0A6I8TLE0_AEDAE	A0A6I8TEI7_AEDAE
molecular_function	GO:0000287	magnesium ion binding	13	72	0.180556	0.657297	0.461699	1	1	A0A6I8TDS6_AEDAE	A0A1S4F3Z8_AEDAE	A0A6I8TUP9_AEDAE	A0A1S4F7R6_AEDAE	A0A6I8TCQ7_AEDAE	A0A6I8TUX3_AEDAE	A0A6I8TJ12_AEDAE	A0A0P6IV23_AEDAE	A0A6I8TWT0_AEDAE	A0A6I8TQ65_AEDAE	A0A6I8TUR1_AEDAE	A0A6I8U0V9_AEDAE	A0A1S4F3X2_AEDAE
biological_process	GO:0006914	autophagy	13	33	0.393939	0.816213	0.282189	1	1	A0A6I8TWV2_AEDAE	A0A6I8T8E6_AEDAE	A0A6I8TUV4_AEDAE	A0A6I8TJ76_AEDAE	A0A6I8TT17_AEDAE	A0A6I8U1M2_AEDAE	A0A6I8TL29_AEDAE	A0A6I8TPU3_AEDAE	A0A6I8U0K2_AEDAE	A0A6I8U2K7_AEDAE	A0A6I8TI15_AEDAE	A0A6I8U4S9_AEDAE	A0A6I8TL69_AEDAE
cellular_component	GO:0005789	endoplasmic reticulum membrane	13	141	0.0921986	0.00234644	0.998874	0.105	1	Q17LP8_AEDAE	Q172Y9_AEDAE	Q171Y9_AEDAE	A0A6I8T8E6_AEDAE	A0A6I8TVJ6_AEDAE	Q1HQJ2_AEDAE	Q171Z0_AEDAE	A0A6I8T4F7_AEDAE	A0A1S4EYZ4_AEDAE	A0A1S4EZ06_AEDAE	A0A6I8T571_AEDAE	A0A6I8TBK5_AEDAE	A0A1S4FSF8_AEDAE
cellular_component	GO:0071944	cell periphery	13	62	0.209677	0.0381229	0.968968	0.907	1	A0A6I8TKY1_AEDAE	A0A6I8T5F1_AEDAE	A0A6I8U340_AEDAE	A0A6I8U203_AEDAE	Q16P98_AEDAE	A0A6I8U335_AEDAE	A0A6I8U6R3_AEDAE	A0A6I8T5E7_AEDAE	A0A6I8T339_AEDAE	A0A6I8T6U2_AEDAE	A0A6I8T6P0_AEDAE	A0A6I8TQ53_AEDAE	A0A6I8T6N6_AEDAE
biological_process	GO:0007010	cytoskeleton organization	13	20	0.65	1	1.2759e-16	1	0	A0A6I8TXN5_AEDAE	A0A6I8TPA8_AEDAE	A0A6I8TFQ9_AEDAE	A0A6I8TXM3_AEDAE	A0A6I8TX03_AEDAE	A0A6I8TL88_AEDAE	A0A6I8TL89_AEDAE	A0A6I8TWZ9_AEDAE	A0A6I8TXN1_AEDAE	A0A6I8TN94_AEDAE	A0A6I8TX07_AEDAE	A0A6I8TL83_AEDAE	A0A6I8TZR1_AEDAE
molecular_function	GO:0003777	microtubule motor activity	12	42	0.285714	0.794286	0.302836	1	1	Q16RI3_AEDAE	A0A6I8TD52_AEDAE	A0A6I8TQ46_AEDAE	A0A6I8T589_AEDAE	A0A1S4F0C7_AEDAE	A0A6I8T5E3_AEDAE	A0A6I8T5A1_AEDAE	A0A6I8T4I9_AEDAE	A0A6I8T5K4_AEDAE	A0A6I8TDG9_AEDAE	A0A6I8U0T6_AEDAE	A0A6I8U5A0_AEDAE
molecular_function	GO:0004930	G protein-coupled receptor activity	12	105	0.114286	0.00247961	0.998906	0.269	1	A0A6I8U8Z8_AEDAE	A0A6I8T9P6_AEDAE	A0A6I8TC72_AEDAE	A0A1S4F8L0_AEDAE	A0A1S4EX53_AEDAE	A0A6I8T9B0_AEDAE	A0A6I8TQW4_AEDAE	A0A6I8U988_AEDAE	A0A411JK96_AEDAE	A0A6I8TH79_AEDAE	A0A6I8T8H7_AEDAE	A0A1S4EW38_AEDAE
biological_process	GO:0010468	regulation of gene expression	12	21	0.571429	1	1.86931e-34	1	0	A0A6I8TL34_AEDAE	A0A6I8U1I5_AEDAE	A0A6I8U1I1_AEDAE	A0A1S4EZL5_AEDAE	A0A6I8TPR7_AEDAE	A0A6I8TMD6_AEDAE	A0A6I8U8A4_AEDAE	A0A6I8U5L0_AEDAE	A0A6I8TE95_AEDAE	A0A6I8U0G3_AEDAE	A0A6I8U4M4_AEDAE	A0A6I8TVM8_AEDAE
biological_process	GO:0016192	vesicle-mediated transport	12	95	0.126316	0.0744017	0.945798	1	1	Q170Z8_AEDAE	A0A6I8U527_AEDAE	Q16WP3_AEDAE	Q16VZ6_AEDAE	A0A6I8U0K9_AEDAE	A0A6I8TNA1_AEDAE	A0A6I8TFJ9_AEDAE	A0A1S4G3R8_AEDAE	A0A6I8U2K1_AEDAE	A0A6I8TNA7_AEDAE	A0A6I8TZD3_AEDAE	A0A0P6IUI5_AEDAE
biological_process	GO:0048731	system development	12	51	0.235294	1	1.01057e-10	1	0	A0A6I8TCH9_AEDAE	A0A6I8T5J5_AEDAE	A0A1S4FFD8_AEDAE	A0A6I8U436_AEDAE	A0A6I8TFX5_AEDAE	A0A6I8U1G3_AEDAE	A0A0P6IUF5_AEDAE	A0A6I8T9N3_AEDAE	A0A6I8TYN9_AEDAE	A0A6I8U2W9_AEDAE	A0A6I8TDC5_AEDAE	Q8MV41_AEDAE
molecular_function	GO:0043130	ubiquitin binding	12	28	0.428571	0.999703	0.00122353	1	0.279	Q17PJ6_AEDAE	A0A6I8TDY5_AEDAE	Q17AG0_AEDAE	Q16N59_AEDAE	A0A6I8T7X2_AEDAE	A0A6I8T3K4_AEDAE	A0A6I8T3C6_AEDAE	A0A6I8T3D9_AEDAE	A0A6I8TL38_AEDAE	A0A6I8T659_AEDAE	A0A6I8T3C8_AEDAE	A0A6I8T399_AEDAE
cellular_component	GO:0034703	cation channel complex	12	28	0.428571	0.828223	0.240718	1	1	A0A6I8U5E0_AEDAE	A0A6I8TYF9_AEDAE	A0A6I8TYS9_AEDAE	A0A6I8TWW3_AEDAE	A0A6I8TVX9_AEDAE	A0A1S4FB01_AEDAE	A0A6I8TKK3_AEDAE	A0A6I8TWZ3_AEDAE	A0A6I8TWY9_AEDAE	A0A1S4F7T0_AEDAE	A0A6I8TKK7_AEDAE	A0A6I8TYU3_AEDAE
cellular_component	GO:0005813	centrosome	12	19	0.631579	0.999999	5.64766e-06	1	0	A0A6I8TXJ0_AEDAE	A0A6I8TL67_AEDAE	A0A6I8TJS4_AEDAE	A0A6I8U144_AEDAE	A0A6I8U351_AEDAE	A0A1S4FGA1_AEDAE	A0A6I8TDF7_AEDAE	A0A6I8TLS8_AEDAE	A0A6I8TXJ4_AEDAE	A0A6I8U061_AEDAE	A0A6I8TNN8_AEDAE	A0A6I8TKB9_AEDAE
cellular_component	GO:0016592	mediator complex	11	34	0.323529	0.994379	0.0159835	1	0.908	MED31_AEDAE	MED29_AEDAE	MED15_AEDAE	MED21_AEDAE	Q16TJ8_AEDAE	A0A6I8U8C8_AEDAE	A0A6I8T999_AEDAE	A0A6I8TFJ3_AEDAE	A0A6I8U929_AEDAE	A0A6I8U9Y2_AEDAE	A0A6I8T6X3_AEDAE
molecular_function	GO:0003712	transcription coregulator activity	11	37	0.297297	0.999937	0.000168832	1	0.048	MED31_AEDAE	MED15_AEDAE	A0A6I8U8Q8_AEDAE	A0A6I8U8C8_AEDAE	A0A6I8T999_AEDAE	A0A6I8TFJ3_AEDAE	A0A6I8U5B0_AEDAE	A0A6I8U929_AEDAE	A0A6I8U9Y2_AEDAE	A0A6I8T6X3_AEDAE	A0A6I8U0L8_AEDAE
biological_process	GO:0006397	mRNA processing	11	78	0.141026	0.0983917	0.934676	1	1	Q16Y09_AEDAE	A0A1S4EW60_AEDAE	Q17KE9_AEDAE	A0A6I8T9H8_AEDAE	A0A1S4FMS2_AEDAE	A0A6I8TLC6_AEDAE	Q16NS4_AEDAE	A0A6I8U4N7_AEDAE	A0A6I8TS81_AEDAE	A0A6I8TG86_AEDAE	A0A1S4F7I3_AEDAE
molecular_function	GO:0003729	mRNA binding	11	23	0.478261	0.999963	0.000188363	1	0.05	A0A6I8TDY5_AEDAE	A0A0P6IVS8_AEDAE	A0A6I8U4N7_AEDAE	A0A6I8THB0_AEDAE	A0A6S4FMR8_AEDAE	A0A6I8T7E9_AEDAE	A0A6I8TL38_AEDAE	A0A6I8TJ79_AEDAE	A0A6I8THV7_AEDAE	A0A6I8THL5_AEDAE	A0A6I8TBW1_AEDAE
biological_process	GO:0006897	endocytosis	11	68	0.161765	0.210937	0.868657	1	1	A0A6R5HJA5_AEDAE	A0A6I8THA2_AEDAE	A0A6I8TH94_AEDAE	A0A1S4FN98_AEDAE	A0A0P6J0W2_AEDAE	A0A6I8TCB0_AEDAE	A0A6I8TJT6_AEDAE	A0A6I8U6D5_AEDAE	A0A6I8U331_AEDAE	A0A6I8T395_AEDAE	A0A1S4FB77_AEDAE
molecular_function	GO:0005262	calcium channel activity	11	34	0.323529	0.0677555	0.963514	1	1	A0A6I8U343_AEDAE	A0A6I8TN38_AEDAE	A0A6I8TYS9_AEDAE	A0A6I8TWW3_AEDAE	A0A6I8TVX9_AEDAE	A0A1S4FB01_AEDAE	A0A6I8TKK3_AEDAE	A0A6I8TWZ3_AEDAE	A0A6I8TWY9_AEDAE	A0A6I8TKK7_AEDAE	A0A6I8TYU3_AEDAE
cellular_component	GO:0016010	dystrophin-associated glycoprotein complex	11	15	0.733333	0.999988	8.50033e-05	1	0.014	A0A6I8TX96_AEDAE	A0A6I8TXE8_AEDAE	A0A6I8TWM4_AEDAE	A0A6I8U019_AEDAE	A0A6I8U2B0_AEDAE	A0A6I8TXE1_AEDAE	A0A6I8TXF1_AEDAE	A0A6I8TZE8_AEDAE	A0A6I8TXD7_AEDAE	A0A6I8TLE9_AEDAE	A0A6I8TL28_AEDAE
molecular_function	GO:0106306	protein serine/threonine phosphatase activity	11	30	0.366667	NA	NA	NA	NA	A0A6I8TWZ8_AEDAE	A0A6I8TDV7_AEDAE	A0A6I8TRG4_AEDAE	A0A6I8TQN8_AEDAE	A0A6I8T8N1_AEDAE	A0A6I8TML6_AEDAE	A0A6I8TKE3_AEDAE	A0A1S4G6V7_AEDAE	A0A6I8U8P7_AEDAE	A0A6I8TT98_AEDAE	A0A6I8TL00_AEDAE
molecular_function	GO:0106307	protein serine/threonine phosphatase activity	11	30	0.366667	NA	NA	NA	NA	A0A6I8TWZ8_AEDAE	A0A6I8TDV7_AEDAE	A0A6I8TRG4_AEDAE	A0A6I8TQN8_AEDAE	A0A6I8T8N1_AEDAE	A0A6I8TML6_AEDAE	A0A6I8TKE3_AEDAE	A0A1S4G6V7_AEDAE	A0A6I8U8P7_AEDAE	A0A6I8TT98_AEDAE	A0A6I8TL00_AEDAE
molecular_function	GO:0019901	protein kinase binding	11	18	0.611111	0.999996	3.45357e-05	1	0.008	A0A6I8TPB9_AEDAE	A0A6I8TM74_AEDAE	A0A6I8TMW8_AEDAE	A0A6I8TPC2_AEDAE	A0A6I8TPC6_AEDAE	A0A6I8TF27_AEDAE	A0A6I8TF26_AEDAE	A0A6I8TMW3_AEDAE	A0A6I8TM79_AEDAE	A0A6I8TF29_AEDAE	A0A6I8TMZ7_AEDAE
molecular_function	GO:0016740	transferase activity	11	70	0.157143	0.999949	6.79818e-05	1	0.01	A0A6I8U1L8_AEDAE	A0A6I8TZY4_AEDAE	A0A6I8TTK2_AEDAE	A0A6I8TP24_AEDAE	A0A6I8TUN4_AEDAE	A0A6I8TWG7_AEDAE	A0A6I8TIV3_AEDAE	A0A6I8TUM9_AEDAE	A0A1S4FBP6_AEDAE	A0A6I8TUG9_AEDAE	A0A0P6JS44_AEDAE
molecular_function	GO:0004222	metalloendopeptidase activity	11	88	0.125	0.156874	0.905872	1	1	Q17AS1_AEDAE	A0A6I8TJT0_AEDAE	A0A6I8TVZ5_AEDAE	A0A6I8T412_AEDAE	A0A6I8TVV8_AEDAE	A0A1S4F0T4_AEDAE	A0A1S4FJU4_AEDAE	A0A6I8T4N8_AEDAE	A0A6I8T4K0_AEDAE	A0A6I8T4F4_AEDAE	A0A6I8T4M0_AEDAE
molecular_function	GO:0035091	phosphatidylinositol binding	11	34	0.323529	0.999857	0.000450812	1	0.105	Q17FH9_AEDAE	A0A6I8TDY5_AEDAE	Q17AG0_AEDAE	A0A6I8T7E3_AEDAE	A0A6I8T7X2_AEDAE	A0A6I8TB35_AEDAE	A0A6I8T8E7_AEDAE	A0A6I8TL38_AEDAE	A0A6I8T659_AEDAE	A0A1S4F5L1_AEDAE	A0A1S4FB77_AEDAE
biological_process	GO:0048699	generation of neurons	11	30	0.366667	0.999978	4.12772e-05	1	0.01	A0A6I8TTH0_AEDAE	A0A1S4EWA9_AEDAE	A0A6I8TLD3_AEDAE	A0A6I8TR51_AEDAE	A0A6I8TRH9_AEDAE	A0A6I8TT07_AEDAE	A0A6I8TQA7_AEDAE	A0A6I8TRT5_AEDAE	A0A6I8TX66_AEDAE	A0A6I8TXV2_AEDAE	A0A6I8TXS4_AEDAE
biological_process	GO:0000184	nuclear-transcribed mRNA catabolic process, nonsense-mediated decay	10	19	0.526316	0.999728	0.00141347	1	0.388	PYM_AEDAE	A0A6I8TBJ0_AEDAE	A0A6I8TCE6_AEDAE	A0A6I8U4N7_AEDAE	A0A6I8TBM1_AEDAE	A0A6I8TB80_AEDAE	A0A1S4G4E5_AEDAE	A0A1S4FUT2_AEDAE	A0A1S4EY16_AEDAE	A0A1S4F9B5_AEDAE
molecular_function	GO:0003682	chromatin binding	10	40	0.25	0.921502	0.149851	1	1	A0A6I8TKC6_AEDAE	A0A1S4FFK1_AEDAE	A0A6I8TVM6_AEDAE	A0A6I8TCA0_AEDAE	A0A6I8TYK4_AEDAE	A0A6I8U2I8_AEDAE	A0A6I8TE95_AEDAE	A0A6I8TKE2_AEDAE	A0A6R5I4G5_AEDAE	A0A6I8TJR5_AEDAE
cellular_component	GO:0005794	Golgi apparatus	10	54	0.185185	0.532309	0.546509	1	1	Q1HQJ2_AEDAE	A0A6I8TJZ3_AEDAE	A0A6I8T3U2_AEDAE	A0A6I8TBK5_AEDAE	A0A6I8TI35_AEDAE	A0A6I8TNA7_AEDAE	A0A1S4FKH4_AEDAE	A0A1S4FKI0_AEDAE	A0A1S4FIF8_AEDAE	Q1HR89_AEDAE
cellular_component	GO:0005694	chromosome	10	39	0.25641	0.999721	0.000506176	1	0.062	A0A6I8TKC6_AEDAE	A0A6I8U039_AEDAE	A0A1S4FFK1_AEDAE	A0A6I8TVM6_AEDAE	A0A6I8TYK4_AEDAE	A0A1S4F828_AEDAE	A0A6I8TKE2_AEDAE	A0A6R5I4G5_AEDAE	A0A1S4EZF6_AEDAE	A0A1S4F4Q9_AEDAE
biological_process	GO:0006352	DNA-templated transcription, initiation	10	25	0.4	0.772912	0.345063	1	1	Q16ME4_AEDAE	A0A6I8U851_AEDAE	A0A6I8TUI4_AEDAE	A0A6I8U853_AEDAE	A0A0P6IUX4_AEDAE	A0A6I8U9L1_AEDAE	A0A6I8U7E5_AEDAE	A0A6I8TUI8_AEDAE	A0A6I8U569_AEDAE	A0A6I8U9K9_AEDAE
cellular_component	GO:0005669	transcription factor TFIID complex	10	18	0.555556	0.999978	0.000161804	1	0.03	Q174K2_AEDAE	A0A6I8U851_AEDAE	A0A6I8TUI4_AEDAE	A0A6I8U853_AEDAE	A0A0P6IUX4_AEDAE	A0A6I8U9L1_AEDAE	A0A6I8U7E5_AEDAE	A0A6I8TUI8_AEDAE	A0A6I8U569_AEDAE	A0A6I8U9K9_AEDAE
molecular_function	GO:0000977	RNA polymerase II transcription regulatory region sequence-specific DNA binding	10	25	0.4	0.998776	0.00441073	1	0.68	A0A1S4FVQ5_AEDAE	A0A1S4FHE4_AEDAE	Q174E0_AEDAE	A0A6I8TKC2_AEDAE	A0A6I8TKZ3_AEDAE	A0A6I8TKW4_AEDAE	A0A6I8TDT3_AEDAE	A0A6I8TMI4_AEDAE	Q8MV41_AEDAE	A0A6I8TF14_AEDAE
molecular_function	GO:0005543	phospholipid binding	10	14	0.714286	0.999962	0.000103608	1	0.02	Q17IK9_AEDAE	A0A6I8T548_AEDAE	A0A6I8U5P4_AEDAE	A0A6I8T6N8_AEDAE	A0A6I8T6A4_AEDAE	A0A6I8T6F5_AEDAE	A0A6I8T6A2_AEDAE	A0A6I8T547_AEDAE	A0A1S4F769_AEDAE	A0A6I8T6Z4_AEDAE
biological_process	GO:0051649	establishment of localization in cell	10	40	0.25	0.170242	0.865761	1	1	Q16RI3_AEDAE	A0A6I8TQ46_AEDAE	A0A6I8TNP4_AEDAE	A0A1S4F0C7_AEDAE	A0A6I8TPJ6_AEDAE	A0A6I8TDG9_AEDAE	A0A6I8U0X8_AEDAE	A0A6I8U0T6_AEDAE	A0A6I8U5A0_AEDAE	A0A6S4FP63_AEDAE
molecular_function	GO:0004402	histone acetyltransferase activity	10	16	0.625	0.999984	0.00012545	1	0.026	A0A1S4G664_AEDAE	A0A6I8TDJ5_AEDAE	A0A6I8TJJ0_AEDAE	A0A6I8TK02_AEDAE	A0A6I8TKF6_AEDAE	A0A6I8TM30_AEDAE	A0A6I8TKK6_AEDAE	A0A6I8TVM0_AEDAE	A0A6I8TDJ2_AEDAE	A0A6I8TM34_AEDAE
molecular_function	GO:0008138	protein tyrosine/serine/threonine phosphatase activity	10	24	0.416667	0.997792	0.00778612	1	0.904	A0A6I8T9M5_AEDAE	A1Z069_AEDAE	A1Z072_AEDAE	A0A6I8U8P7_AEDAE	A1Z068_AEDAE	A0A6I8TSS3_AEDAE	A0A6I8U8L9_AEDAE	A0A6I8T733_AEDAE	A0A6I8TGW7_AEDAE	A0A6I8TT98_AEDAE
molecular_function	GO:0004698	calcium-dependent protein kinase C activity	10	23	0.434783	0.999364	0.00273944	1	0.471	A0A6I8T566_AEDAE	A0A6I8T575_AEDAE	A0A6I8T569_AEDAE	A0A6I8T560_AEDAE	A0A6I8T5I0_AEDAE	A0A6I8T4H1_AEDAE	A0A6I8TX72_AEDAE	A0A6I8T598_AEDAE	A0A6I8TX55_AEDAE	A0A6I8T577_AEDAE
biological_process	GO:0009888	tissue development	10	15	0.666667	1	1.09443e-08	1	0	A0A1S4FQ32_AEDAE	Q16TJ0_AEDAE	Q16TJ1_AEDAE	A0A6I8TCT6_AEDAE	A0A6I8TKL1_AEDAE	A0A6I8TCZ0_AEDAE	A0A6I8TIV1_AEDAE	A0A6I8TJB1_AEDAE	A0A6I8TIU6_AEDAE	A0A6I8TJ14_AEDAE
biological_process	GO:0007528	neuromuscular junction development	10	10	1	1	3.94809e-06	1	0	A0A6I8TAH1_AEDAE	A0A6I8T7N8_AEDAE	A0A6I8TAR4_AEDAE	A0A6I8TAS8_AEDAE	A0A6I8TBK8_AEDAE	A0A6I8TAG9_AEDAE	A0A6I8TBL0_AEDAE	A0A6I8T7N5_AEDAE	A0A6I8TAQ8_AEDAE	A0A6I8TAQ2_AEDAE
cellular_component	GO:0016514	SWI/SNF complex	10	12	0.833333	1	6.32333e-07	1	0	A0A6I8TQ44_AEDAE	A0A6I8TQ63_AEDAE	A0A6I8TST7_AEDAE	A0A1S4F933_AEDAE	A0A6I8TQX0_AEDAE	A0A6I8U2F4_AEDAE	A0A6I8TGX3_AEDAE	A0A6I8TR64_AEDAE	A0A6I8TGX6_AEDAE	A0A6I8TST2_AEDAE
molecular_function	GO:0030374	nuclear receptor coactivator activity	10	11	0.909091	1	1.93287e-07	1	0	A0A6I8TRC5_AEDAE	A0A6I8TRC7_AEDAE	A0A6I8U1U2_AEDAE	A0A6I8U6Q6_AEDAE	A0A6I8U4L1_AEDAE	A0A6I8U6Q9_AEDAE	A0A6I8U1T6_AEDAE	A0A6I8TRB7_AEDAE	A0A6I8U4K5_AEDAE	A0A6I8U3H0_AEDAE
molecular_function	GO:0005525	GTP binding	9	239	0.0376569	1.25367e-10	1	0	1	A0A6I8TTY5_AEDAE	A0A6I8TIS8_AEDAE	A0A6I8TWU3_AEDAE	A0A6I8TKC4_AEDAE	A0A6I8TKH3_AEDAE	A0A6I8THE7_AEDAE	A0A1S4EY15_AEDAE	A0A6I8THF2_AEDAE	A0A6I8TGU8_AEDAE
biological_process	GO:0006281	DNA repair	9	79	0.113924	1.51066e-05	0.999996	0.002	1	A0A6I8TRA4_AEDAE	Q16EG4_AEDAE	A0A0P6IY78_AEDAE	A0A6I8TZX8_AEDAE	A0A6I8U1M2_AEDAE	A0A6I8TPU3_AEDAE	A0A6I8U0K2_AEDAE	A0A6I8U2K7_AEDAE	A0A6I8U4S9_AEDAE
cellular_component	GO:0005654	nucleoplasm	9	30	0.3	1	1.74032e-09	1	0	SCC4_AEDAE	A0A6I8TX96_AEDAE	A0A6I8TRA4_AEDAE	A0A1S4FIT4_AEDAE	A0A6I8U019_AEDAE	A0A6I8U6K2_AEDAE	A0A6I8TLE9_AEDAE	A0A6I8TLE0_AEDAE	A0A6I8TG01_AEDAE
biological_process	GO:0007601	visual perception	9	26	0.346154	0.978725	0.0552077	1	1	HPS5_AEDAE	A0A6I8TCN2_AEDAE	Q16U80_AEDAE	A0A6I8TIQ3_AEDAE	A0A6I8TKA5_AEDAE	A0A6I8TCE8_AEDAE	A0A1S4FNX4_AEDAE	A0A6I8TIX5_AEDAE	A0A6I8TIE5_AEDAE
biological_process	GO:0048477	oogenesis	9	13	0.692308	0.992883	0.0212745	1	1	A0A6I8TJ56_AEDAE	A0A1S4F7F6_AEDAE	A0A6I8TV52_AEDAE	A0A6I8TU25_AEDAE	A0A6I8TV58_AEDAE	A0A6I8U8Z2_AEDAE	A0A6I8TJ60_AEDAE	A0A6I8TX15_AEDAE	A0A6I8TUX4_AEDAE
cellular_component	GO:0005815	microtubule organizing center	9	38	0.236842	0.999	0.00231459	1	0.254	A0A6I8TYR9_AEDAE	A0A1S4FN98_AEDAE	A2I875_AEDAE	A0A1S4F828_AEDAE	A0A6I8TVV9_AEDAE	A0A6I8TCB0_AEDAE	A0A6I8TJT6_AEDAE	A0A6I8TKJ4_AEDAE	A0A6I8TWY3_AEDAE
cellular_component	GO:0045202	synapse	9	44	0.204545	0.753765	0.334397	1	1	Q9TX11_AEDAE	A0A6I8TXE8_AEDAE	A0A6I8TWM4_AEDAE	A0A6I8U2B0_AEDAE	A0A6I8TXE1_AEDAE	A0A6I8TXF1_AEDAE	A0A6I8TZE8_AEDAE	A0A6I8TXD7_AEDAE	A0A6I8TL28_AEDAE
biological_process	GO:0040008	regulation of growth	9	15	0.6	0.99633	0.0132315	1	0.986	A0A6I8TV56_AEDAE	A0A6I8TJ56_AEDAE	A0A6I8TV52_AEDAE	A0A6I8TU25_AEDAE	A0A6I8U1W2_AEDAE	A0A6I8TV58_AEDAE	A0A6I8TJ60_AEDAE	A0A6I8TX15_AEDAE	A0A6I8TUX4_AEDAE
biological_process	GO:0007009	plasma membrane organization	9	9	1	1	4.50851e-07	1	0	A0A6I8TZR4_AEDAE	A0A6I8TVB9_AEDAE	A0A6I8TXD4_AEDAE	A0A6I8TVG8_AEDAE	A0A6I8TXC9_AEDAE	A0A6I8TMN1_AEDAE	A0A6I8TJG2_AEDAE	A0A6I8TUE3_AEDAE	A0A6I8TUD7_AEDAE
biological_process	GO:0006334	nucleosome assembly	9	26	0.346154	0.930617	0.142412	1	1	A0A6I8TDJ5_AEDAE	A0A6I8TK02_AEDAE	A0A6I8TKF6_AEDAE	A0A6I8U7R2_AEDAE	A0A6I8TM30_AEDAE	A0A6I8TKK6_AEDAE	A0A6I8T9B0_AEDAE	A0A6I8TDJ2_AEDAE	A0A6I8TM34_AEDAE
cellular_component	GO:0005925	focal adhesion	9	17	0.529412	0.999916	0.000561148	1	0.068	A0A6I8U526_AEDAE	A0A6I8TWQ2_AEDAE	A0A6I8TWP9_AEDAE	A0A6I8U3X0_AEDAE	A0A6I8UA69_AEDAE	A0A6I8TWQ7_AEDAE	A0A0N8ERZ1_AEDAE	A0A6I8U723_AEDAE	A0A6I8U6K7_AEDAE
cellular_component	GO:0008076	voltage-gated potassium channel complex	9	22	0.409091	0.998726	0.00529041	1	0.562	A0A6I8T3A2_AEDAE	A0A1S4FUV2_AEDAE	A0A6I8TR04_AEDAE	A0A1S4EVA2_AEDAE	A0A6I8TTT0_AEDAE	A0A6I8T326_AEDAE	A0A6I8T340_AEDAE	A0A6I8T333_AEDAE	A0A6I8T338_AEDAE
cellular_component	GO:0071797	LUBAC complex	9	11	0.818182	1	3.25295e-06	1	0	A0A6I8TIZ1_AEDAE	A0A6I8TCR8_AEDAE	A0A6I8TIR4_AEDAE	A0A6I8TIY5_AEDAE	A0A6I8TJ67_AEDAE	A0A6I8TKH6_AEDAE	A0A6I8TJ78_AEDAE	A0A6I8TKH0_AEDAE	A0A6I8TCR6_AEDAE
biological_process	GO:0000122	negative regulation of transcription by RNA polymerase II	9	13	0.692308	0.999986	0.000148343	1	0.044	A0A6I8U0G0_AEDAE	A0A6I8TXM2_AEDAE	A0A6I8TM96_AEDAE	A0A6I8TY41_AEDAE	A0A6I8TA69_AEDAE	A0A6I8TY44_AEDAE	A0A6I8TLP2_AEDAE	A0A6I8TYC4_AEDAE	A0A0P6J4C6_AEDAE
molecular_function	GO:0016787	hydrolase activity	8	94	0.0851064	2.95291e-16	1	0	1	A0A6I8TE67_AEDAE	A0A6I8TMN7_AEDAE	A0A6I8TE61_AEDAE	A0A6I8U024_AEDAE	A0A6I8TFY6_AEDAE	A0A6I8TZX8_AEDAE	A0A6I8U8T8_AEDAE	A0A1S4F806_AEDAE
molecular_function	GO:0003924	GTPase activity	8	180	0.0444444	1.3692e-07	1	0	1	A0A6I8TTY5_AEDAE	A0A6I8TIS8_AEDAE	A0A6I8TWU3_AEDAE	A0A6I8TKC4_AEDAE	A0A6I8TKH3_AEDAE	A0A6I8THE7_AEDAE	A0A6I8THF2_AEDAE	A0A6I8TGU8_AEDAE
cellular_component	GO:0005643	nuclear pore	8	19	0.421053	0.99471	0.0185622	1	0.942	Q16T83_AEDAE	Q16LY2_AEDAE	A0A6I8U6P8_AEDAE	A0A6I8TVL7_AEDAE	A0A6I8U7C2_AEDAE	A0A6I8TZU3_AEDAE	A0A6I8U9J2_AEDAE	A0A1S4FH42_AEDAE
molecular_function	GO:0003724	RNA helicase activity	8	50	0.16	0.281769	0.827375	1	1	Q17LN4_AEDAE	Q16RY3_AEDAE	A0A1S4F900_AEDAE	A0A1S4EZS3_AEDAE	A0A6I8U024_AEDAE	A0A1S4FUT2_AEDAE	A0A1S4F0V4_AEDAE	A0A1S4F806_AEDAE
biological_process	GO:0007411	axon guidance	8	74	0.108108	0.0298159	0.986976	0.997	1	COMM2_AEDAE	A0A6I8TEL9_AEDAE	A0A6I8U394_AEDAE	A0A6I8TM67_AEDAE	A0A6I8TM50_AEDAE	A0A6I8T9V5_AEDAE	A0A6R5HDM3_AEDAE	A0A6I8T9J1_AEDAE
biological_process	GO:0006888	endoplasmic reticulum to Golgi vesicle-mediated transport	8	21	0.380952	0.999682	0.0012652	1	0.362	COG3_AEDAE	Q17LP8_AEDAE	Q1HQJ2_AEDAE	A0A6I8T4F7_AEDAE	A0A1S4EYZ4_AEDAE	A0A1S4EZ06_AEDAE	A0A6I8T571_AEDAE	A0A6I8TBK5_AEDAE
biological_process	GO:0006629	lipid metabolic process	8	98	0.0816327	1.62489e-12	1	0	1	A0A6I8T3Q1_AEDAE	A0A6I8T5T3_AEDAE	A0A1S4EW88_AEDAE	A0A6I8T3S9_AEDAE	A0A6I8T3T3_AEDAE	A0A6I8T3K9_AEDAE	A0A1S4FYE2_AEDAE	A0A6I8T3H6_AEDAE
molecular_function	GO:0030276	clathrin binding	8	16	0.5	0.981772	0.0506483	1	1	A0A6I8TPI8_AEDAE	A0A6I8TFU6_AEDAE	A0A6I8TFU9_AEDAE	A0A6I8TQW7_AEDAE	A0A6I8TPA5_AEDAE	A0A6I8TQW2_AEDAE	A0A6R8GRR5_AEDAE	A0A6I8TNG5_AEDAE
cellular_component	GO:0030496	midbody	8	9	0.888889	1	3.84083e-06	1	0	A0A6I8T566_AEDAE	Q17KI6_AEDAE	A0A6I8T575_AEDAE	A0A6I8T569_AEDAE	A0A6I8T560_AEDAE	A0A6I8T5I0_AEDAE	A0A6I8T598_AEDAE	A0A6I8T577_AEDAE
biological_process	GO:0006417	regulation of translation	8	15	0.533333	0.999994	2.59325e-05	1	0.006	A0A6I8TYK5_AEDAE	A0A6I8U4N7_AEDAE	A0A6I8THB0_AEDAE	A0A6S4FMR8_AEDAE	A0A6I8TJ79_AEDAE	A0A6I8THV7_AEDAE	A0A6I8THL5_AEDAE	A0A6I8TBW1_AEDAE
cellular_component	GO:0035060	brahma complex	8	8	1	1	4.98871e-07	1	0	A0A6I8TQ44_AEDAE	A0A6I8TQ63_AEDAE	A0A6I8TST7_AEDAE	A0A6I8TQX0_AEDAE	A0A6I8TGX3_AEDAE	A0A6I8TR64_AEDAE	A0A6I8TGX6_AEDAE	A0A6I8TST2_AEDAE
biological_process	GO:0034655	nucleobase-containing compound catabolic process	8	8	1	0.971543	0.0496366	1	1	A0A6I8TQ85_AEDAE	A0A6I8TQF4_AEDAE	A0A1S4G2Y2_AEDAE	A0A6I8U0E0_AEDAE	A0A6I8TRX9_AEDAE	A0A6I8TQE7_AEDAE	A0A6I8TQ80_AEDAE	A0A6I8TXI7_AEDAE
biological_process	GO:0006796	phosphate-containing compound metabolic process	8	9	0.888889	2.76768e-07	1	0	1	A0A6I8TQ85_AEDAE	A0A6I8TQF4_AEDAE	A0A1S4F3Z8_AEDAE	A0A1S4G2Y2_AEDAE	A0A6I8TRX9_AEDAE	A0A6I8TQE7_AEDAE	A0A1S4F3X2_AEDAE	A0A6I8TQ80_AEDAE
biological_process	GO:0016571	histone methylation	8	9	0.888889	0.999981	0.000139103	1	0.04	A0A6I8TZY4_AEDAE	A0A6I8TTK2_AEDAE	A0A6I8TP24_AEDAE	A0A6I8TUN4_AEDAE	A0A6I8TWG7_AEDAE	A0A6I8TIV3_AEDAE	A0A6I8TUM9_AEDAE	A0A6I8TUG9_AEDAE
biological_process	GO:0050804	modulation of chemical synaptic transmission	8	9	0.888889	0.99633	0.0132315	1	0.986	A0A6I8TXE8_AEDAE	A0A6I8TWM4_AEDAE	A0A6I8U2B0_AEDAE	A0A6I8TXE1_AEDAE	A0A6I8TXF1_AEDAE	A0A6I8TZE8_AEDAE	A0A6I8TXD7_AEDAE	A0A6I8TL28_AEDAE
biological_process	GO:0046716	muscle cell cellular homeostasis	8	9	0.888889	1	1.70214e-05	1	0.005	A0A6I8TXE8_AEDAE	A0A6I8TWM4_AEDAE	A0A6I8U2B0_AEDAE	A0A6I8TXE1_AEDAE	A0A6I8TXF1_AEDAE	A0A6I8TZE8_AEDAE	A0A6I8TXD7_AEDAE	A0A6I8TL28_AEDAE
cellular_component	GO:0030136	clathrin-coated vesicle	8	9	0.888889	0.999713	0.0011738	1	0.155	A0A6I8TPI8_AEDAE	A0A6I8TFU6_AEDAE	A0A6I8TFU9_AEDAE	A0A6I8TQW7_AEDAE	A0A6I8TPA5_AEDAE	A0A6I8TQW2_AEDAE	A0A6R8GRR5_AEDAE	A0A6I8TNG5_AEDAE
molecular_function	GO:0005545	1-phosphatidylinositol binding	8	8	1	1	7.17439e-07	1	0	A0A6I8TPI8_AEDAE	A0A6I8TFU6_AEDAE	A0A6I8TFU9_AEDAE	A0A6I8TQW7_AEDAE	A0A6I8TPA5_AEDAE	A0A6I8TQW2_AEDAE	A0A6R8GRR5_AEDAE	A0A6I8TNG5_AEDAE
biological_process	GO:0048268	clathrin coat assembly	8	8	1	1	2.29203e-06	1	0	A0A6I8TPI8_AEDAE	A0A6I8TFU6_AEDAE	A0A6I8TFU9_AEDAE	A0A6I8TQW7_AEDAE	A0A6I8TPA5_AEDAE	A0A6I8TQW2_AEDAE	A0A6R8GRR5_AEDAE	A0A6I8TNG5_AEDAE
cellular_component	GO:0005615	extracellular space	7	95	0.0736842	0.00648876	0.997658	0.282	1	A0A6I8TX96_AEDAE	A0A1S4FVT1_AEDAE	Q16YC5_AEDAE	Q16H69_AEDAE	A0A6I8U019_AEDAE	A0A1S4F065_AEDAE	A0A6I8TLE9_AEDAE
molecular_function	GO:0016491	oxidoreductase activity	7	202	0.0346535	4.64575e-41	1	0	1	Q17KM5_AEDAE	Q0IEC7_AEDAE	A0A6I8U2R7_AEDAE	A0A6I8TNG0_AEDAE	A0A6I8U0T5_AEDAE	A0A6I8TZV6_AEDAE	A0A6I8TZH7_AEDAE
cellular_component	GO:0005912	adherens junction	7	30	0.233333	0.879439	0.233541	1	1	Q178I1_AEDAE	A0A6I8U340_AEDAE	A0A6I8U203_AEDAE	A0A6I8U335_AEDAE	A0A6I8TWP2_AEDAE	A0A6I8TQ53_AEDAE	A0A6I8T5K8_AEDAE
biological_process	GO:0008286	insulin receptor signaling pathway	7	8	0.875	0.999998	7.71152e-05	1	0.023	A0A6I8TJ56_AEDAE	A0A6I8TV52_AEDAE	A0A6I8TU25_AEDAE	A0A6I8TV58_AEDAE	A0A6I8TJ60_AEDAE	A0A6I8TX15_AEDAE	A0A6I8TUX4_AEDAE
molecular_function	GO:0140359	ABC-type transporter activity	7	65	0.107692	0.18255	0.896907	1	1	A0A6I8TNQ6_AEDAE	Q16M87_AEDAE	A0A6I8U5L6_AEDAE	Q175A6_AEDAE	A0A6I8TB50_AEDAE	A0A1S4G5F6_AEDAE	A0A6I8U320_AEDAE
molecular_function	GO:0008234	cysteine-type peptidase activity	7	23	0.304348	0.956366	0.0685339	1	1	A0A6I8U6I1_AEDAE	A0A1S4EYK4_AEDAE	A0A6I8UA62_AEDAE	A0A6I8TJ76_AEDAE	A0A6I8TID5_AEDAE	A0A1S4EYP7_AEDAE	A0A6I8TL29_AEDAE
biological_process	GO:0006486	protein glycosylation	7	58	0.12069	0.0391862	0.981593	1	1	A0A6I8U3R0_AEDAE	Q176W7_AEDAE	A0A6I8TWV4_AEDAE	A0A6I8TV79_AEDAE	A0A6I8T8T7_AEDAE	A0A6I8TU62_AEDAE	A0A0P6IU84_AEDAE
biological_process	GO:0046856	phosphatidylinositol dephosphorylation	7	13	0.538462	0.998865	0.00649591	1	0.928	A0A6I8T402_AEDAE	A0A6I8T4S4_AEDAE	Q16XQ0_AEDAE	Q16QP8_AEDAE	A0A6I8T3P0_AEDAE	A0A6I8T3W7_AEDAE	A0A6I8T430_AEDAE
biological_process	GO:0040011	locomotion	7	68	0.102941	3.22604e-05	0.999988	0.002	1	A0A6I8TGB4_AEDAE	Q16P98_AEDAE	A0A1S4FJR2_AEDAE	A0A1S4FJQ9_AEDAE	A0A6I8U6R3_AEDAE	A0A6I8T339_AEDAE	A0A6I8TQZ0_AEDAE
molecular_function	GO:0061630	ubiquitin protein ligase activity	7	42	0.166667	0.666602	0.485167	1	1	A0A6I8TYJ6_AEDAE	Q17L78_AEDAE	Q16EG4_AEDAE	A2I859_AEDAE	A0A6I8U3Y5_AEDAE	A0A0P6K128_AEDAE	A0A1S4EW06_AEDAE
biological_process	GO:0090630	activation of GTPase activity	7	7	1	1	1.16449e-05	1	0.003	A0A6I8TUP2_AEDAE	A0A6I8TJL5_AEDAE	A0A6I8TXK9_AEDAE	A0A6I8TVJ9_AEDAE	A0A6I8TXL3_AEDAE	A0A6I8TJK7_AEDAE	A0A6I8TJM0_AEDAE
cellular_component	GO:1990904	ribonucleoprotein complex	7	27	0.259259	0.00378917	0.998278	0.158	1	Q17IH8_AEDAE	A0A6I8TPH2_AEDAE	A0A6I8TPI3_AEDAE	A0A1S4F5P0_AEDAE	A0A6I8TQB5_AEDAE	A0A6I8TQJ6_AEDAE	A0A6I8TGK4_AEDAE
cellular_component	GO:0098793	presynapse	7	11	0.636364	0.995342	0.0184768	1	0.939	Q17IK9_AEDAE	A0A6I8T548_AEDAE	A0A6I8T6N8_AEDAE	A0A6I8T6A4_AEDAE	A0A6I8T6F5_AEDAE	A0A6I8T6A2_AEDAE	A0A6I8T547_AEDAE
molecular_function	GO:0019992	diacylglycerol binding	7	7	1	1	4.21211e-06	1	0.001	Q17IK9_AEDAE	A0A6I8T548_AEDAE	A0A6I8T6N8_AEDAE	A0A6I8T6A4_AEDAE	A0A6I8T6F5_AEDAE	A0A6I8T6A2_AEDAE	A0A6I8T547_AEDAE
biological_process	GO:0051726	regulation of cell cycle	7	13	0.538462	0.930272	0.119916	1	1	A0A6I8TWB7_AEDAE	A0A6I8T2W5_AEDAE	A0A6I8TW77_AEDAE	A0A1S4FXD8_AEDAE	A0A6I8TV83_AEDAE	A0A1S4EYF0_AEDAE	A0A6I8U2Z7_AEDAE
molecular_function	GO:0004438	phosphatidylinositol-3-phosphatase activity	7	11	0.636364	0.999928	0.000730994	1	0.169	A0A6I8T3Q1_AEDAE	A0A1S4EW88_AEDAE	A0A6I8T3S9_AEDAE	A0A6I8T3T3_AEDAE	A0A6I8T3K9_AEDAE	A0A6I8T3H6_AEDAE	A0A1S4F1Q4_AEDAE
biological_process	GO:0051260	protein homooligomerization	7	26	0.269231	0.991503	0.0233526	1	1	A0A6I8T3A2_AEDAE	A0A1S4EVA2_AEDAE	A0A6I8T326_AEDAE	A0A6I8T340_AEDAE	A0A6I8T333_AEDAE	A0A1S4FDD6_AEDAE	A0A6I8T338_AEDAE
biological_process	GO:0019222	regulation of metabolic process	7	8	0.875	1	5.43455e-49	1	0	A0A6I8TT23_AEDAE	A0A6I8TI17_AEDAE	A0A6I8TSV5_AEDAE	A0A6I8TSV2_AEDAE	A0A6I8TS06_AEDAE	A0A6I8TUX1_AEDAE	A0A6I8TTS1_AEDAE
cellular_component	GO:0032154	cleavage furrow	7	8	0.875	1	2.10363e-05	1	0.003	A0A6I8T566_AEDAE	A0A6I8T575_AEDAE	A0A6I8T569_AEDAE	A0A6I8T560_AEDAE	A0A6I8T5I0_AEDAE	A0A6I8T598_AEDAE	A0A6I8T577_AEDAE
cellular_component	GO:0005667	transcription regulator complex	7	20	0.35	0.999999	3.24511e-06	1	0	A0A6I8U0B9_AEDAE	A0A6I8TFV7_AEDAE	A0A1S4FK52_AEDAE	A0A6I8U2E9_AEDAE	A0A1S4EYF0_AEDAE	A0A6I8TNH7_AEDAE	A0A6I8TQX9_AEDAE
molecular_function	GO:0005158	insulin receptor binding	7	7	1	1	4.21211e-06	1	0.001	A0A6I8TJ56_AEDAE	A0A6I8TV52_AEDAE	A0A6I8TU25_AEDAE	A0A6I8TV58_AEDAE	A0A6I8TJ60_AEDAE	A0A6I8TX15_AEDAE	A0A6I8TUX4_AEDAE
biological_process	GO:0016055	Wnt signaling pathway	6	38	0.157895	0.205219	0.892347	1	1	NKD_AEDAE	Q17FK9_AEDAE	A0A1S4F0N0_AEDAE	Q17NJ8_AEDAE	A0A1S4EWA9_AEDAE	A0A6I8U9S5_AEDAE
cellular_component	GO:0005739	mitochondrion	6	139	0.0431655	2.40832e-15	1	0	1	Q17H03_AEDAE	A0A1S4FC32_AEDAE	A0A1S4FFL9_AEDAE	A0A1S4FKH4_AEDAE	A0A1S4FKI0_AEDAE	Q1HR89_AEDAE
molecular_function	GO:0003743	translation initiation factor activity	6	46	0.130435	0.308063	0.821585	1	1	Q17JZ5_AEDAE	A0A6I8U162_AEDAE	A0A6I8TZ18_AEDAE	A0A6I8TY80_AEDAE	A0A6I8TYH5_AEDAE	A0A0P6IUX4_AEDAE
biological_process	GO:0005975	carbohydrate metabolic process	6	146	0.0410959	1.32048e-13	1	0	1	A0A6I8TBU8_AEDAE	A0A6I8TWV4_AEDAE	A0A6I8THU0_AEDAE	A0A1S4FH83_AEDAE	A0A1S4G3W5_AEDAE	A0A6I8U6B7_AEDAE
cellular_component	GO:0048471	perinuclear region of cytoplasm	6	17	0.352941	0.986897	0.0460744	1	1	Q17AG0_AEDAE	A0A1S4FN98_AEDAE	A0A6I8TBZ3_AEDAE	A0A6I8TCB0_AEDAE	A0A6I8T7X2_AEDAE	A0A6I8TJT6_AEDAE
molecular_function	GO:0022857	transmembrane transporter activity	6	205	0.0292683	7.23269e-12	1	0	1	A0A6I8TCX1_AEDAE	Q16Z19_AEDAE	A0A6I8T8F5_AEDAE	A0A0P6IYT0_AEDAE	A0A6R5HYI9_AEDAE	A0A6I8U794_AEDAE
molecular_function	GO:0032041	NAD-dependent histone deacetylase activity (H3-K14 specific)	6	10	0.6	0.999688	0.00277031	1	0.515	A0A6I8TT23_AEDAE	A0A6I8TI17_AEDAE	A0A6I8TSV5_AEDAE	A0A6I8TSV2_AEDAE	A0A6I8TS06_AEDAE	A0A6I8TUX1_AEDAE
molecular_function	GO:0016301	kinase activity	6	38	0.157895	1	2.52091e-14	1	0	A0A6I8T374_AEDAE	A0A0P6J6H6_AEDAE	A0A6I8TZ49_AEDAE	A0A0P6JSN2_AEDAE	A0A6I8TQ65_AEDAE	A0A6I8U0V9_AEDAE
molecular_function	GO:0016791	phosphatase activity	6	15	0.4	0.993463	0.0107127	1	0.961	A0A6I8T402_AEDAE	A0A6I8TYL1_AEDAE	A0A6I8T4S4_AEDAE	A0A6I8T3P0_AEDAE	A0A6I8T3W7_AEDAE	A0A6I8T430_AEDAE
cellular_component	GO:0030014	CCR4-NOT complex	6	9	0.666667	1	9.72863e-08	1	0	A0A6I8U4J9_AEDAE	A0A6I8U4L3_AEDAE	A0A6I8U778_AEDAE	A0A0P6JRU7_AEDAE	A0A6I8U7Z2_AEDAE	A0A6I8U782_AEDAE
cellular_component	GO:0005681	spliceosomal complex	6	32	0.1875	0.700804	0.458091	1	1	J9HZ33_AEDAE	A0A1S4FMS2_AEDAE	Q16UB0_AEDAE	Q16EG4_AEDAE	Q0IFQ3_AEDAE	A0A1S4G009_AEDAE
biological_process	GO:0035278	miRNA-mediated gene silencing by inhibition of translation	6	6	1	1	5.91266e-05	1	0.013	Q172C8_AEDAE	A0A6I8TEP2_AEDAE	A0A6I8TV42_AEDAE	A0A6I8TFN8_AEDAE	A0A6I8TV96_AEDAE	A0A6I8TE91_AEDAE
molecular_function	GO:0035591	signaling adaptor activity	6	9	0.666667	0.998504	0.00893912	1	0.92	A0A6I8TQ85_AEDAE	A0A6I8TQF4_AEDAE	A0A1S4G2Y2_AEDAE	A0A6I8TRX9_AEDAE	A0A6I8TQE7_AEDAE	A0A6I8TQ80_AEDAE
biological_process	GO:0042221	response to chemical	6	45	0.133333	0.0566359	0.962475	1	1	A0A6I8TYM4_AEDAE	A0A6I8TGB4_AEDAE	A0A1S4G664_AEDAE	A0A1S4FJR2_AEDAE	A0A1S4FJQ9_AEDAE	A0A6I8TQZ0_AEDAE
biological_process	GO:0006396	RNA processing	6	25	0.24	5.72942e-05	0.999971	0.003	1	Q17IH8_AEDAE	A0A0P6ITS3_AEDAE	A0A6I8TTD8_AEDAE	A0A6I8U8A4_AEDAE	A0A6I8U5L0_AEDAE	A0A6I8TVM8_AEDAE
molecular_function	GO:0015252	proton channel activity	6	14	0.428571	0.916651	0.187271	1	1	A0A6I8TEJ5_AEDAE	A0A2I4HY34_AEDAE	A0A6I8U3L9_AEDAE	A0A6I8TD78_AEDAE	A0A6I8U637_AEDAE	A0A6I8U700_AEDAE
cellular_component	GO:0000118	histone deacetylase complex	6	6	1	1	1.23619e-07	1	0	A0A6I8TT23_AEDAE	A0A6I8TI17_AEDAE	A0A6I8TSV5_AEDAE	A0A6I8TSV2_AEDAE	A0A6I8TS06_AEDAE	A0A6I8TUX1_AEDAE
molecular_function	GO:0004114	3',5'-cyclic-nucleotide phosphodiesterase activity	6	11	0.545455	0.949352	0.120701	1	1	A0A6I8TID4_AEDAE	A0A6I8TYF4_AEDAE	A0A6I8TJR7_AEDAE	A0A6I8TZ17_AEDAE	A0A6I8U1X1_AEDAE	A0A6I8TJN5_AEDAE
biological_process	GO:0006816	calcium ion transport	6	12	0.5	0.999728	0.00141347	1	0.388	A0A6I8U299_AEDAE	A0A6I8TQD8_AEDAE	A0A6I8TA99_AEDAE	A0A6I8TQD3_AEDAE	A0A6I8T7F6_AEDAE	A0A1S4F8V0_AEDAE
cellular_component	GO:0005905	clathrin-coated pit	6	18	0.333333	0.931764	0.160684	1	1	A0A6I8TK90_AEDAE	A0A6I8TK97_AEDAE	A0A6I8TK03_AEDAE	A0A6I8TLP8_AEDAE	A0A6I8TK93_AEDAE	A0A6I8TDE5_AEDAE
molecular_function	GO:0050135	NAD(P)+ nucleosidase activity	6	6	1	1	2.47183e-05	1	0.005	A0A6I8TQ85_AEDAE	A0A6I8TQF4_AEDAE	A0A1S4G2Y2_AEDAE	A0A6I8TRX9_AEDAE	A0A6I8TQE7_AEDAE	A0A6I8TQ80_AEDAE
molecular_function	GO:0061809	NAD+ nucleotidase, cyclic ADP-ribose generating	6	6	1	1	2.47183e-05	1	0.005	A0A6I8TQ85_AEDAE	A0A6I8TQF4_AEDAE	A0A1S4G2Y2_AEDAE	A0A6I8TRX9_AEDAE	A0A6I8TQE7_AEDAE	A0A6I8TQ80_AEDAE
biological_process	GO:0044249	cellular biosynthetic process	6	6	1	0.522273	0.508135	1	1	A0A6I8TQ85_AEDAE	A0A6I8TQF4_AEDAE	A0A1S4G2Y2_AEDAE	A0A6I8TRX9_AEDAE	A0A6I8TQE7_AEDAE	A0A6I8TQ80_AEDAE
biological_process	GO:0034128	negative regulation of MyD88-independent toll-like receptor signaling pathway	6	6	1	1	5.91266e-05	1	0.013	A0A6I8TQ85_AEDAE	A0A6I8TQF4_AEDAE	A0A1S4G2Y2_AEDAE	A0A6I8TRX9_AEDAE	A0A6I8TQE7_AEDAE	A0A6I8TQ80_AEDAE
biological_process	GO:1901576	organic substance biosynthetic process	6	6	1	0.4524	0.577393	1	1	A0A6I8TQ85_AEDAE	A0A6I8TQF4_AEDAE	A0A1S4G2Y2_AEDAE	A0A6I8TRX9_AEDAE	A0A6I8TQE7_AEDAE	A0A6I8TQ80_AEDAE
biological_process	GO:1901565	organonitrogen compound catabolic process	6	6	1	0.314108	0.746746	1	1	A0A6I8TQ85_AEDAE	A0A6I8TQF4_AEDAE	A0A1S4G2Y2_AEDAE	A0A6I8TRX9_AEDAE	A0A6I8TQE7_AEDAE	A0A6I8TQ80_AEDAE
biological_process	GO:0048678	response to axon injury	6	6	1	1	5.91266e-05	1	0.013	A0A6I8TQ85_AEDAE	A0A6I8TQF4_AEDAE	A0A1S4G2Y2_AEDAE	A0A6I8TRX9_AEDAE	A0A6I8TQE7_AEDAE	A0A6I8TQ80_AEDAE
biological_process	GO:0044281	small molecule metabolic process	6	6	1	4.11691e-23	1	0	1	A0A6I8TQ85_AEDAE	A0A6I8TQF4_AEDAE	A0A1S4G2Y2_AEDAE	A0A6I8TRX9_AEDAE	A0A6I8TQE7_AEDAE	A0A6I8TQ80_AEDAE
molecular_function	GO:0004386	helicase activity	6	14	0.428571	0.285748	0.79704	1	1	A0A1S4FJV9_AEDAE	A0A1S4G7S6_AEDAE	A0A6I8THF3_AEDAE	A0A0P6JSJ9_AEDAE	A0A6I8TFY6_AEDAE	A0A1S4F933_AEDAE
molecular_function	GO:0000976	transcription cis-regulatory region binding	6	6	1	0.999999	5.67281e-06	1	0.001	A0A6I8U436_AEDAE	A0A6I8TFX5_AEDAE	A0A6I8U1G3_AEDAE	A0A0P6IUF5_AEDAE	A0A6I8U2W9_AEDAE	A0A6I8TUZ0_AEDAE
cellular_component	GO:0030015	CCR4-NOT core complex	6	6	1	1	1.88334e-05	1	0.001	A0A6I8TYK5_AEDAE	A0A6I8TPH5_AEDAE	A0A6I8TE93_AEDAE	A0A6I8TMC5_AEDAE	A0A1S4FVE0_AEDAE	A0A6I8TN35_AEDAE
biological_process	GO:0000902	cell morphogenesis	6	7	0.857143	0.58367	0.518772	1	1	A0A6I8TVE5_AEDAE	A0A0P6IV51_AEDAE	A0A6I8TVA0_AEDAE	A0A6I8TN94_AEDAE	A0A6I8TJE3_AEDAE	A0A6I8TXA8_AEDAE
cellular_component	GO:0005829	cytosol	5	91	0.0549451	0.00129758	0.999589	0.056	1	Q16J18_AEDAE	A0A1S4FAR2_AEDAE	A0A6I8U5M8_AEDAE	A0A1S4FRH7_AEDAE	A0A1S4EYY6_AEDAE
cellular_component	GO:0031011	Ino80 complex	5	11	0.454545	0.995873	0.0225025	1	0.95	Q17J42_AEDAE	A0A0P6IY78_AEDAE	A0A6I8U3U7_AEDAE	A0A6I8U0U6_AEDAE	A0A6I8U1S3_AEDAE
biological_process	GO:0008380	RNA splicing	5	30	0.166667	0.121674	0.925772	1	1	A0A1S4EW60_AEDAE	A0A6I8T9H8_AEDAE	A0A1S4FMS2_AEDAE	A0A6I8U4N7_AEDAE	A0A1S4F7I3_AEDAE
cellular_component	GO:0005783	endoplasmic reticulum	5	56	0.0892857	8.34279e-05	0.999963	0.001	1	A0A6I8TUS5_AEDAE	A0A6I8TXV0_AEDAE	A0A6I8TUV4_AEDAE	A0A6I8TT17_AEDAE	A0A6I8TI15_AEDAE
biological_process	GO:0060271	cilium assembly	5	27	0.185185	0.0749899	0.969201	1	1	A0A6I8TJS4_AEDAE	A0A6I8TDF7_AEDAE	A0A1S4FEK1_AEDAE	A0A6I8TLS8_AEDAE	A0A6I8TKB9_AEDAE
biological_process	GO:0048666	neuron development	5	44	0.113636	0.986562	0.0218257	1	1	A0A6I8TGB4_AEDAE	A0A6E8N6I8_AEDAE	A0A1S4FJR2_AEDAE	A0A1S4FJQ9_AEDAE	A0A6I8TQZ0_AEDAE
cellular_component	GO:0031965	nuclear membrane	5	13	0.384615	0.96652	0.0940296	1	1	A0A6I8T652_AEDAE	A0A6I8T3R8_AEDAE	A0A6I8U7A4_AEDAE	A0A6I8T650_AEDAE	A0A1S4FH42_AEDAE
biological_process	GO:0000398	mRNA splicing, via spliceosome	5	36	0.138889	0.316174	0.792796	1	1	Q16UB0_AEDAE	Q16EG4_AEDAE	Q0IFQ3_AEDAE	A0A6I8TQA2_AEDAE	A0A1S4FS45_AEDAE
molecular_function	GO:0015631	tubulin binding	5	9	0.555556	1	5.93686e-28	1	0	A0A6I8TNH9_AEDAE	A0A6I8TEJ2_AEDAE	A0A6I8TEJ7_AEDAE	A0A6I8TLC1_AEDAE	A0A6I8TLC7_AEDAE
biological_process	GO:0006351	transcription, DNA-templated	5	35	0.142857	1	5.55624e-29	1	0	A0A6I8T7F7_AEDAE	A0A0P6IY78_AEDAE	A0A6I8TBM0_AEDAE	A0A6I8TD69_AEDAE	A0A0P6JRV2_AEDAE
molecular_function	GO:0005198	structural molecule activity	5	26	0.192308	1.63674e-05	0.999992	0.001	1	Q178I1_AEDAE	A0A6I8U340_AEDAE	A0A6I8U203_AEDAE	A0A6I8U335_AEDAE	A0A6I8TQ53_AEDAE
molecular_function	GO:0017124	SH3 domain binding	5	7	0.714286	0.999852	0.00224284	1	0.432	A0A6I8TZC1_AEDAE	A0A6I8TZ58_AEDAE	A0A6I8U2A4_AEDAE	A0A6I8TN22_AEDAE	A0A6I8U093_AEDAE
cellular_component	GO:0017053	transcription repressor complex	5	7	0.714286	0.998991	0.00816251	1	0.73	A0A6I8TJ80_AEDAE	A0A6I8TJJ5_AEDAE	A0A6I8TJR2_AEDAE	A0A6I8TD46_AEDAE	A0A6I8TBM0_AEDAE
molecular_function	GO:0005216	ion channel activity	5	26	0.192308	0.0402533	0.969673	0.998	1	A0A6I8U5E0_AEDAE	A0A6I8TYF9_AEDAE	A0A6I8TVV0_AEDAE	A0A1S4F7T0_AEDAE	A0A6I8TSX3_AEDAE
cellular_component	GO:0005819	spindle	5	15	0.333333	0.955044	0.103513	1	1	Q17ET4_AEDAE	Q17KI6_AEDAE	A0A6I8TXJ0_AEDAE	A0A6I8TL67_AEDAE	A0A6I8TXJ4_AEDAE
molecular_function	GO:0008201	heparin binding	5	7	0.714286	0.999852	0.00224284	1	0.432	A0A6I8TC36_AEDAE	A0A6I8TBM2_AEDAE	A0A6I8T8E2_AEDAE	A0A6I8TCW4_AEDAE	A0A6I8TC30_AEDAE
molecular_function	GO:0046914	transition metal ion binding	5	5	1	0.00849633	0.993319	0.655	1	A0A6I8TC36_AEDAE	A0A6I8TBM2_AEDAE	A0A6I8T8E2_AEDAE	A0A6I8TCW4_AEDAE	A0A6I8TC30_AEDAE
biological_process	GO:0007219	Notch signaling pathway	5	16	0.3125	0.92233	0.194618	1	1	Q17L78_AEDAE	A0A6I8TIC2_AEDAE	A0A1S4FUL6_AEDAE	A0A6I8TN23_AEDAE	A0A6I8U1P5_AEDAE
biological_process	GO:0016042	lipid catabolic process	5	35	0.142857	0.0802047	0.96221	1	1	A0A6I8TJU6_AEDAE	A0A6I8TE67_AEDAE	A0A6I8U539_AEDAE	A0A6I8TE61_AEDAE	A0A6R5I7I4_AEDAE
biological_process	GO:0007154	cell communication	5	9	0.555556	0.999995	7.5979e-06	1	0	A0A6I8U5P4_AEDAE	A0A6I8TGV0_AEDAE	A0A6I8THZ7_AEDAE	A0A6I8TGP2_AEDAE	A0A6I8TGB7_AEDAE
biological_process	GO:0050793	regulation of developmental process	5	11	0.454545	0.999806	0.000825531	1	0.267	A0A6I8TFV7_AEDAE	A0A1S4FK52_AEDAE	A0A6I8TNH7_AEDAE	A0A6I8TQX9_AEDAE	A0A6I8U1P5_AEDAE
biological_process	GO:0051056	regulation of small GTPase mediated signal transduction	5	30	0.166667	0.999433	0.00152021	1	0.44	A0A6I8U854_AEDAE	A0A6I8U5I4_AEDAE	A0A1S4FHG3_AEDAE	A0A6I8U365_AEDAE	A0A6I8TA86_AEDAE
cellular_component	GO:0030659	cytoplasmic vesicle membrane	5	10	0.5	0.968269	0.0627712	1	1	A0A6I8U0K9_AEDAE	A0A6I8TNA1_AEDAE	A0A6I8U2K1_AEDAE	A0A6I8TZD3_AEDAE	A0A6I8T6H1_AEDAE
biological_process	GO:0008284	positive regulation of cell population proliferation	5	5	1	1	0.000300026	1	0.113	A0A6I8TWQ2_AEDAE	A0A6I8TWP9_AEDAE	A0A6I8UA69_AEDAE	A0A6I8TWQ7_AEDAE	A0A6I8U6K7_AEDAE
biological_process	GO:0051128	regulation of cellular component organization	5	10	0.5	0.998546	0.00286471	1	0.645	A0A6I8TWQ2_AEDAE	A0A6I8TWP9_AEDAE	A0A6I8UA69_AEDAE	A0A6I8TWQ7_AEDAE	A0A6I8U6K7_AEDAE
biological_process	GO:0007172	signal complex assembly	5	5	1	1	0.000300026	1	0.113	A0A6I8TWQ2_AEDAE	A0A6I8TWP9_AEDAE	A0A6I8UA69_AEDAE	A0A6I8TWQ7_AEDAE	A0A6I8U6K7_AEDAE
molecular_function	GO:0140326	ATPase-coupled intramembrane lipid transporter activity	5	30	0.166667	0.592201	0.599808	1	1	A0A6I8TUP9_AEDAE	A0A6I8TUX3_AEDAE	A0A6I8TJ12_AEDAE	A0A6I8TWT0_AEDAE	A0A6I8TUR1_AEDAE
biological_process	GO:0015914	phospholipid transport	5	31	0.16129	0.405132	0.762239	1	1	A0A6I8TUP9_AEDAE	A0A6I8TUX3_AEDAE	A0A6I8TJ12_AEDAE	A0A6I8TWT0_AEDAE	A0A6I8TUR1_AEDAE
molecular_function	GO:0062101	peptidyl-aspartic acid 3-dioxygenase activity	5	5	1	1	0.00014499	1	0.038	A0A6I8U7V9_AEDAE	A0A6I8U9S1_AEDAE	A0A6I8U8K4_AEDAE	A0A6I8U555_AEDAE	A0A6I8TV25_AEDAE
biological_process	GO:0042264	peptidyl-aspartic acid hydroxylation	5	5	1	1	0.000300026	1	0.113	A0A6I8U7V9_AEDAE	A0A6I8U9S1_AEDAE	A0A6I8U8K4_AEDAE	A0A6I8U555_AEDAE	A0A6I8TV25_AEDAE
biological_process	GO:0032793	positive regulation of CREB transcription factor activity	5	5	1	1	0.000300026	1	0.113	A0A6I8TGX4_AEDAE	A0A6I8TI65_AEDAE	A0A6I8TGX9_AEDAE	A0A6I8TGT6_AEDAE	A0A6I8TGE1_AEDAE
molecular_function	GO:0008381	mechanosensitive ion channel activity	5	5	1	1	0.00014499	1	0.038	A0A6I8T903_AEDAE	A0A6I8TCM4_AEDAE	A0A6I8TCX5_AEDAE	A0A6I8TCZ3_AEDAE	A0A6I8TCY8_AEDAE
biological_process	GO:0007366	periodic partitioning by pair rule gene	5	5	1	1	0.000300026	1	0.113	A0A6I8U1I5_AEDAE	A0A6I8U1I1_AEDAE	A0A6I8TPR7_AEDAE	A0A6I8U0G3_AEDAE	A0A6I8U4M4_AEDAE
biological_process	GO:0023052	signaling	5	12	0.416667	0.999993	9.70129e-06	1	0.001	A0A6I8U5P4_AEDAE	A0A6I8TGV0_AEDAE	A0A6I8THZ7_AEDAE	A0A6I8TGP2_AEDAE	A0A6I8TGB7_AEDAE
biological_process	GO:2000036	regulation of stem cell population maintenance	5	5	1	1	0.000300026	1	0.113	A0A6I8TPH5_AEDAE	A0A6I8TE93_AEDAE	A0A6I8TMC5_AEDAE	A0A1S4FVE0_AEDAE	A0A6I8TN35_AEDAE
molecular_function	GO:0016314	phosphatidylinositol-3,4,5-trisphosphate 3-phosphatase activity	5	5	1	1	0.00014499	1	0.038	A1Z069_AEDAE	A1Z072_AEDAE	A1Z068_AEDAE	A0A6I8TSS3_AEDAE	A0A6I8TGW7_AEDAE
biological_process	GO:0022008	neurogenesis	5	6	0.833333	0.999998	3.44372e-06	1	0	A0A6I8TNN3_AEDAE	A0A6I8U313_AEDAE	A0A6I8U054_AEDAE	A0A6I8U136_AEDAE	A0A6I8TZN3_AEDAE
molecular_function	GO:0003713	transcription coactivator activity	4	13	0.307692	0.999999	6.10313e-06	1	0.001	A0A6I8TBU8_AEDAE	A0A1S4G664_AEDAE	A0A6I8TIC2_AEDAE	A0A6I8THU0_AEDAE
biological_process	GO:0006412	translation	4	133	0.0300752	8.48751e-05	0.99996	0.007	1	A0A1S4EWL5_AEDAE	A0A1S4FC32_AEDAE	A0A1S4FLR2_AEDAE	A0A1S4F5P0_AEDAE
cellular_component	GO:0005743	mitochondrial inner membrane	4	121	0.0330579	1.05194e-06	1	0	1	Q17KM5_AEDAE	A0A6I8U244_AEDAE	A0A6I8TN38_AEDAE	Q17GV8_AEDAE
biological_process	GO:0006368	transcription elongation from RNA polymerase II promoter	4	8	0.5	0.998188	0.0109313	1	0.982	A0A6I8T8K6_AEDAE	A0A6I8TCC2_AEDAE	A0A6I8U4G8_AEDAE	A0A6I8TD64_AEDAE
cellular_component	GO:0031305	integral component of mitochondrial inner membrane	4	9	0.444444	0.966511	0.118047	1	1	A0A6I8TJ18_AEDAE	A0A6I8TJA7_AEDAE	A0A6I8TCU0_AEDAE	A0A6I8TKL5_AEDAE
molecular_function	GO:0004016	adenylate cyclase activity	4	13	0.307692	0.943958	0.168902	1	1	A0A6I8U735_AEDAE	A0A6I8U7U6_AEDAE	A0A6I8TU61_AEDAE	A0A6I8U9D0_AEDAE
biological_process	GO:0006171	cAMP biosynthetic process	4	12	0.333333	0.930663	0.199145	1	1	A0A6I8U735_AEDAE	A0A6I8U7U6_AEDAE	A0A6I8TU61_AEDAE	A0A6I8U9D0_AEDAE
biological_process	GO:0030036	actin cytoskeleton organization	4	26	0.153846	0.953801	0.0734385	1	1	A0A6I8TWK2_AEDAE	A0A6I8TFJ7_AEDAE	A0A1S4FWG9_AEDAE	A0A6I8TIK4_AEDAE
biological_process	GO:0008277	regulation of G protein-coupled receptor signaling pathway	4	7	0.571429	0.995594	0.0319555	1	1	A0A6I8TTH6_AEDAE	A0A6I8TTH0_AEDAE	A0A6I8TRH9_AEDAE	A0A6I8TRT5_AEDAE
cellular_component	GO:0031902	late endosome membrane	4	15	0.266667	0.90597	0.218275	1	1	Q16QP8_AEDAE	A0A6I8TCH8_AEDAE	A0A6I8TI87_AEDAE	A0A6I8TK47_AEDAE
molecular_function	GO:0004553	hydrolase activity, hydrolyzing O-glycosyl compounds	4	43	0.0930233	9.40309e-05	0.999979	0.008	1	A0A6I8TBU8_AEDAE	A0A6I8THU0_AEDAE	A0A1S4G3W5_AEDAE	A0A6I8U6B7_AEDAE
biological_process	GO:0009968	negative regulation of signal transduction	4	10	0.4	0.99993	0.00031822	1	0.121	A0A6I8TV56_AEDAE	A0A1S4F3G4_AEDAE	A0A6I8T7G6_AEDAE	A0A6I8TY31_AEDAE
biological_process	GO:0006869	lipid transport	4	24	0.166667	0.118341	0.932329	1	1	A0A6I8TD27_AEDAE	A0A6I8TJE8_AEDAE	A0A6I8TJ54_AEDAE	A0A6I8TJF3_AEDAE
cellular_component	GO:0010494	cytoplasmic stress granule	4	4	1	1	0.000709431	1	0.108	Q0IEA1_AEDAE	Q17NK4_AEDAE	Q179S6_AEDAE	A0A6I8TB87_AEDAE
molecular_function	GO:0019706	protein-cysteine S-palmitoyltransferase activity	4	13	0.307692	0.943958	0.168902	1	1	A0A6I8TBD5_AEDAE	A0A6I8TW64_AEDAE	Q17BB7_AEDAE	A0A6I8T513_AEDAE
molecular_function	GO:0005200	structural constituent of cytoskeleton	4	23	0.173913	0.644499	0.570359	1	1	A0A6I8U526_AEDAE	A0A6I8U3X0_AEDAE	A0A0N8ERZ1_AEDAE	A0A6I8U723_AEDAE
molecular_function	GO:0003755	peptidyl-prolyl cis-trans isomerase activity	4	32	0.125	0.340433	0.82105	1	1	A0A1S4FVT6_AEDAE	A0A6I8TD68_AEDAE	A0A6I8TC06_AEDAE	A0A1S4FVM5_AEDAE
molecular_function	GO:0005261	cation channel activity	4	5	0.8	0.559516	0.498788	1	1	Q174R4_AEDAE	A0A6I8TDM1_AEDAE	A0A6I8TEJ0_AEDAE	A0A6I8TDK0_AEDAE
cellular_component	GO:0030128	clathrin coat of endocytic vesicle	4	4	1	0.9994	0.00805488	1	0.709	A0A6R5HJA5_AEDAE	A0A6I8THA2_AEDAE	A0A6I8TH94_AEDAE	A0A0P6J0W2_AEDAE
biological_process	GO:0006379	mRNA cleavage	4	7	0.571429	0.995594	0.0319555	1	1	A0A6I8TDY5_AEDAE	A0A0P6IVS8_AEDAE	A0A6I8T7E9_AEDAE	A0A6I8TL38_AEDAE
molecular_function	GO:0042826	histone deacetylase binding	4	4	1	1	0.000850089	1	0.248	A0A6I8TJ80_AEDAE	A0A6I8TJJ5_AEDAE	A0A6I8TJR2_AEDAE	A0A6I8TD46_AEDAE
biological_process	GO:0000904	cell morphogenesis involved in differentiation	4	9	0.444444	0.137763	0.917751	1	1	A0A6I8T4Z8_AEDAE	A0A6I8T544_AEDAE	A0A1S4FKJ6_AEDAE	A0A6I8T514_AEDAE
cellular_component	GO:0071339	MLL1 complex	4	6	0.666667	0.9994	0.00805488	1	0.709	A0A1S4FVW5_AEDAE	A0A1S4FEA1_AEDAE	A0A1S4FE59_AEDAE	A0A1S4FE32_AEDAE
cellular_component	GO:0036464	cytoplasmic ribonucleoprotein granule	4	4	1	0.999969	0.000295164	1	0.044	A0A6I8TS63_AEDAE	Q17HL5_AEDAE	A0A6I8T6R3_AEDAE	A0A0P6IVE7_AEDAE
molecular_function	GO:0000993	RNA polymerase II complex binding	4	4	1	1	0.000850089	1	0.248	A0A6I8TDY5_AEDAE	A0A0P6IVS8_AEDAE	A0A6I8T7E9_AEDAE	A0A6I8TL38_AEDAE
biological_process	GO:0006378	mRNA polyadenylation	4	6	0.666667	0.995594	0.0319555	1	1	A0A6I8TDY5_AEDAE	A0A0P6IVS8_AEDAE	A0A6I8T7E9_AEDAE	A0A6I8TL38_AEDAE
biological_process	GO:0006369	termination of RNA polymerase II transcription	4	4	1	1	0.00152148	1	0.502	A0A6I8TDY5_AEDAE	A0A0P6IVS8_AEDAE	A0A6I8T7E9_AEDAE	A0A6I8TL38_AEDAE
cellular_component	GO:0001726	ruffle	4	6	0.666667	0.9994	0.00805488	1	0.709	A0A6I8U526_AEDAE	A0A6I8U3X0_AEDAE	A0A0N8ERZ1_AEDAE	A0A6I8U723_AEDAE
cellular_component	GO:0005635	nuclear envelope	4	10	0.4	0.99976	0.000769614	1	0.111	A0A6I8TS56_AEDAE	A0A6I8U2S5_AEDAE	A0A6I8U7L3_AEDAE	A0A6I8U5T7_AEDAE
biological_process	GO:0009791	post-embryonic development	4	10	0.4	0.951948	0.155876	1	1	A0A6I8TFV7_AEDAE	A0A1S4FK52_AEDAE	A0A6I8TNH7_AEDAE	A0A6I8TQX9_AEDAE
biological_process	GO:0051239	regulation of multicellular organismal process	4	10	0.4	0.972037	0.0688303	1	1	A0A6I8TFV7_AEDAE	A0A1S4FK52_AEDAE	A0A6I8TNH7_AEDAE	A0A6I8TQX9_AEDAE
biological_process	GO:0007179	transforming growth factor beta receptor signaling pathway	4	8	0.5	0.990159	0.0540701	1	1	A0A6I8TFV7_AEDAE	A0A1S4FK52_AEDAE	A0A6I8TNH7_AEDAE	A0A6I8TQX9_AEDAE
biological_process	GO:0051641	cellular localization	4	5	0.8	0.429327	0.62599	1	1	A0A6I8U0K9_AEDAE	A0A6I8TNA1_AEDAE	A0A6I8U2K1_AEDAE	A0A6I8TZD3_AEDAE
cellular_component	GO:0030867	rough endoplasmic reticulum membrane	4	6	0.666667	0.995811	0.0285612	1	0.992	A0A6I8T652_AEDAE	A0A6I8T3R8_AEDAE	A0A6I8U7A4_AEDAE	A0A6I8T650_AEDAE
biological_process	GO:0023041	neuronal signal transduction	4	5	0.8	0.9997	0.00640729	1	0.917	A0A6I8T652_AEDAE	A0A6I8T3R8_AEDAE	A0A6I8U7A4_AEDAE	A0A6I8T650_AEDAE
molecular_function	GO:0004709	MAP kinase kinase kinase activity	4	9	0.444444	0.990056	0.0519858	1	1	A0A1S4G7G5_AEDAE	A0A6I8TRY3_AEDAE	A0A6I8TR27_AEDAE	A0A0P6IV23_AEDAE
biological_process	GO:0030030	cell projection organization	4	13	0.307692	0.957552	0.0617617	1	1	A0A6I8TNN1_AEDAE	A0A6I8U310_AEDAE	A0A6I8TZM9_AEDAE	A0A6R5IBQ1_AEDAE
biological_process	GO:0032502	developmental process	4	6	0.666667	1	2.04532e-25	1	0	Q16VZ9_AEDAE	A0A6I8U2Z8_AEDAE	A0A6I8TSD3_AEDAE	A0A6I8U663_AEDAE
molecular_function	GO:0008140	cAMP response element binding protein binding	4	4	1	1	0.000850089	1	0.248	A0A6I8TGX4_AEDAE	A0A6I8TI65_AEDAE	A0A6I8TGT6_AEDAE	A0A6I8TGE1_AEDAE
biological_process	GO:0051289	protein homotetramerization	4	4	1	1	0.00152148	1	0.502	A0A6I8TGX4_AEDAE	A0A6I8TI65_AEDAE	A0A6I8TGT6_AEDAE	A0A6I8TGE1_AEDAE
cellular_component	GO:0000123	histone acetyltransferase complex	4	6	0.666667	0.978376	0.0545012	1	1	A0A1S4G664_AEDAE	A0A6I8TB51_AEDAE	A0A1S4F8R4_AEDAE	A0A6I8U6T6_AEDAE
molecular_function	GO:0031151	histone methyltransferase activity (H3-K79 specific)	4	4	1	1	0.000850089	1	0.248	A0A6I8TWB7_AEDAE	A0A6I8TW77_AEDAE	A0A1S4FXD8_AEDAE	A0A6I8TV83_AEDAE
biological_process	GO:0006646	phosphatidylethanolamine biosynthetic process	4	8	0.5	0.990159	0.0540701	1	1	A0A6I8TJ18_AEDAE	A0A6I8TJA7_AEDAE	A0A6I8TCU0_AEDAE	A0A6I8TKL5_AEDAE
molecular_function	GO:0034597	phosphatidylinositol-4,5-bisphosphate 4-phosphatase activity	4	4	1	1	0.000850089	1	0.248	Q16QP8_AEDAE	A0A0P6IX16_AEDAE	A0A6I8U0M8_AEDAE	A0A6I8TZE5_AEDAE
molecular_function	GO:0004657	proline dehydrogenase activity	4	4	1	1	0.000850089	1	0.248	A0A6I8TNM0_AEDAE	A0A6I8TFG7_AEDAE	A0A1S4FZI4_AEDAE	A0A6I8TNR3_AEDAE
biological_process	GO:0006562	proline catabolic process	4	4	1	0.9997	0.00640729	1	0.917	A0A6I8TNM0_AEDAE	A0A6I8TFG7_AEDAE	A0A1S4FZI4_AEDAE	A0A6I8TNR3_AEDAE
biological_process	GO:0045010	actin nucleation	4	6	0.666667	0.92233	0.194618	1	1	A0A6I8U0K9_AEDAE	A0A6I8TNA1_AEDAE	A0A6I8U2K1_AEDAE	A0A6I8TZD3_AEDAE
cellular_component	GO:0016589	NURF complex	4	4	1	1	0.000709431	1	0.108	A0A6I8TN66_AEDAE	A0A1S4FEA1_AEDAE	A0A1S4FE59_AEDAE	A0A1S4FE32_AEDAE
biological_process	GO:0022607	cellular component assembly	4	4	1	0.658779	0.391858	1	1	A0A6I8U0K9_AEDAE	A0A6I8TNA1_AEDAE	A0A6I8U2K1_AEDAE	A0A6I8TZD3_AEDAE
biological_process	GO:0016540	protein autoprocessing	4	5	0.8	0.9997	0.00640729	1	0.917	A0A6I8TJ18_AEDAE	A0A6I8TJA7_AEDAE	A0A6I8TCU0_AEDAE	A0A6I8TKL5_AEDAE
molecular_function	GO:0004609	phosphatidylserine decarboxylase activity	4	4	1	1	0.000850089	1	0.248	A0A6I8TJ18_AEDAE	A0A6I8TJA7_AEDAE	A0A6I8TCU0_AEDAE	A0A6I8TKL5_AEDAE
biological_process	GO:0001933	negative regulation of protein phosphorylation	4	4	1	1	0.00152148	1	0.502	A0A6I8T825_AEDAE	A0A6I8T8C7_AEDAE	A0A6I8T851_AEDAE	A0A6I8T696_AEDAE
biological_process	GO:0034454	microtubule anchoring at centrosome	4	4	1	1	0.00152148	1	0.502	A0A6I8TJS4_AEDAE	A0A6I8TDF7_AEDAE	A0A6I8TLS8_AEDAE	A0A6I8TKB9_AEDAE
biological_process	GO:0071539	protein localization to centrosome	4	4	1	1	0.00152148	1	0.502	A0A6I8TJS4_AEDAE	A0A6I8TDF7_AEDAE	A0A6I8TLS8_AEDAE	A0A6I8TKB9_AEDAE
cellular_component	GO:0005814	centriole	3	22	0.136364	0.505269	0.721519	1	1	A0A6I8TNN1_AEDAE	A0A6I8U310_AEDAE	A0A6I8TZM9_AEDAE
biological_process	GO:0002098	tRNA wobble uridine modification	3	16	0.1875	0.510911	0.720961	1	1	A0A6I8TR96_AEDAE	A0A6I8TT78_AEDAE	A0A6I8TRA2_AEDAE
molecular_function	GO:0003714	transcription corepressor activity	3	22	0.136364	0.467007	0.75159	1	1	A0A6I8U4W0_AEDAE	A0A6I8U6X9_AEDAE	A0A6I8U3S1_AEDAE
cellular_component	GO:0005840	ribosome	3	122	0.0245902	9.38525e-10	1	0	1	A0A1S4EWL5_AEDAE	A0A1S4FC32_AEDAE	A0A1S4F5P0_AEDAE
molecular_function	GO:0003735	structural constituent of ribosome	3	139	0.0215827	1.80861e-08	1	0	1	A0A1S4EWL5_AEDAE	A0A1S4FC32_AEDAE	A0A1S4F5P0_AEDAE
cellular_component	GO:0005741	mitochondrial outer membrane	3	23	0.130435	0.335389	0.841101	1	1	Q179Z5_AEDAE	A0A1S4FIQ7_AEDAE	A0A6I8TC89_AEDAE
molecular_function	GO:0008237	metallopeptidase activity	3	48	0.0625	0.000334931	0.999858	0.035	1	A0A6I8T5H3_AEDAE	Q16UB0_AEDAE	A0A1S4FHX5_AEDAE
biological_process	GO:0031047	gene silencing by RNA	3	36	0.0833333	0.285074	0.821322	1	1	C5J0H4_AEDAE	A0A1S4F075_AEDAE	A0A1S4G5S2_AEDAE
molecular_function	GO:0016779	nucleotidyltransferase activity	3	15	0.2	0.0662162	0.967828	1	1	A0A1S4FD04_AEDAE	A0A6I8TM12_AEDAE	A0A1S4EWR4_AEDAE
cellular_component	GO:0005929	cilium	3	27	0.111111	0.00278441	0.999296	0.123	1	Q17L50_AEDAE	A0A6I8T3Q7_AEDAE	A0A6R5IBQ1_AEDAE
cellular_component	GO:0005938	cell cortex	3	10	0.3	0.974775	0.0758648	1	1	Q17AG0_AEDAE	A0A6I8TBZ3_AEDAE	A0A6I8T7X2_AEDAE
molecular_function	GO:0003951	NAD+ kinase activity	3	16	0.1875	0.713187	0.531503	1	1	A0A6I8U7W9_AEDAE	A0A6I8TU92_AEDAE	A0A6I8TNE3_AEDAE
molecular_function	GO:0017056	structural constituent of nuclear pore	3	11	0.272727	0.897229	0.28668	1	1	Q16LY2_AEDAE	A0A6I8U6P8_AEDAE	A0A1S4FH42_AEDAE
cellular_component	GO:0045211	postsynaptic membrane	3	36	0.0833333	0.1382	0.948139	1	1	A0A6I8TX96_AEDAE	A0A6I8U019_AEDAE	A0A6I8TLE9_AEDAE
molecular_function	GO:0030246	carbohydrate binding	3	53	0.0566038	0.00295041	0.999252	0.302	1	Q173Y3_AEDAE	A0A6I8TV79_AEDAE	A0A6I8TU62_AEDAE
molecular_function	GO:0008190	eukaryotic initiation factor 4E binding	3	3	1	1	0.00498187	1	0.829	Q17JZ5_AEDAE	A0A6I8TD37_AEDAE	A0A6I8T931_AEDAE
cellular_component	GO:0016580	Sin3 complex	3	4	0.75	0.999291	0.0152738	1	0.905	A0A6I8U4W0_AEDAE	A0A6I8U6X9_AEDAE	A0A6I8U3S1_AEDAE
molecular_function	GO:1990817	RNA adenylyltransferase activity	3	3	1	1	0.00498187	1	0.829	A0A6I8U3T0_AEDAE	A0A6I8U4W9_AEDAE	A0A6I8U232_AEDAE
cellular_component	GO:0030127	COPII vesicle coat	3	5	0.6	0.996915	0.0335575	1	0.997	Q17LP8_AEDAE	Q171Y9_AEDAE	Q171Z0_AEDAE
cellular_component	GO:0032580	Golgi cisterna membrane	3	9	0.333333	0.95512	0.170433	1	1	A0A6I8TRX5_AEDAE	A0A1S4FQP4_AEDAE	A0A6I8U2I3_AEDAE
molecular_function	GO:0061980	regulatory RNA binding	3	26	0.115385	0.328441	0.845898	1	1	C5J0H4_AEDAE	A0A1S4G5S2_AEDAE	A0A1S4FYC2_AEDAE
molecular_function	GO:0008376	acetylgalactosaminyltransferase activity	3	4	0.75	0.99915	0.0173772	1	0.996	A0A6I8TRX5_AEDAE	A0A1S4FQP4_AEDAE	A0A6I8U2I3_AEDAE
biological_process	GO:0006851	mitochondrial calcium ion transmembrane transport	3	5	0.6	0.983787	0.0959605	1	1	Q16TU8_AEDAE	Q16TU7_AEDAE	A0A6I8TCR1_AEDAE
cellular_component	GO:0000145	exocyst	3	9	0.333333	0.95512	0.170433	1	1	Q16I77_AEDAE	A0A6I8TDF9_AEDAE	A0A6I8TCA8_AEDAE
biological_process	GO:0042147	retrograde transport, endosome to Golgi	3	13	0.230769	0.754553	0.489891	1	1	Q16J18_AEDAE	A0A1S4FRH7_AEDAE	A0A1S4EYY6_AEDAE
cellular_component	GO:0005795	Golgi stack	3	4	0.75	0.997893	0.0114199	1	0.794	A0A6I8U3R0_AEDAE	A0A6I8TUS5_AEDAE	A0A0P6IU84_AEDAE
molecular_function	GO:0004435	phosphatidylinositol phospholipase C activity	3	7	0.428571	0.98078	0.101708	1	1	A0A6I8TJU6_AEDAE	A0A6I8U539_AEDAE	A0A6R5I7I4_AEDAE
molecular_function	GO:0015297	antiporter activity	3	11	0.272727	0.0294687	0.991627	0.985	1	A0A6I8TA99_AEDAE	A0A6I8T7F6_AEDAE	A0A1S4F8V0_AEDAE
cellular_component	GO:0000922	spindle pole	3	11	0.272727	0.910139	0.262561	1	1	A0A6I8U144_AEDAE	A0A6I8U061_AEDAE	A0A6I8TNN8_AEDAE
molecular_function	GO:0008083	growth factor activity	3	16	0.1875	0.713187	0.531503	1	1	A0A6I8U6D5_AEDAE	A0A6I8U331_AEDAE	A0A6I8U8W0_AEDAE
biological_process	GO:0042981	regulation of apoptotic process	3	12	0.25	0.510911	0.720961	1	1	Q16N62_AEDAE	A0A6I8TUE6_AEDAE	A0A0P6IUX1_AEDAE
biological_process	GO:0000290	deadenylation-dependent decapping of nuclear-transcribed mRNA	3	5	0.6	0.993593	0.0560866	1	1	A0A1S4G4E5_AEDAE	A0A1S4EY16_AEDAE	A0A6I8U0M1_AEDAE
molecular_function	GO:0004143	diacylglycerol kinase activity	3	10	0.3	0.924769	0.236523	1	1	A0A6I8U7W9_AEDAE	A0A6I8TU92_AEDAE	A0A6I8TNE3_AEDAE
biological_process	GO:0007205	protein kinase C-activating G protein-coupled receptor signaling pathway	3	10	0.3	0.883333	0.315164	1	1	A0A6I8U7W9_AEDAE	A0A6I8TU92_AEDAE	A0A6I8TNE3_AEDAE
cellular_component	GO:0008023	transcription elongation factor complex	3	4	0.75	0.998868	0.00712185	1	0.628	A0A6I8T8K6_AEDAE	A0A6I8TCC2_AEDAE	A0A6I8TD64_AEDAE
cellular_component	GO:0042383	sarcolemma	3	7	0.428571	0.983625	0.0910741	1	1	A0A6I8TWD8_AEDAE	A0A6I8TKW8_AEDAE	A0A6I8TX73_AEDAE
biological_process	GO:0006366	transcription by RNA polymerase II	3	18	0.166667	1	6.65113e-18	1	0	A0A6I8U5E6_AEDAE	A0A6I8U6G1_AEDAE	A0A6I8U838_AEDAE
molecular_function	GO:0016853	isomerase activity	3	5	0.6	0.110347	0.938547	1	1	A0A6I8TXJ0_AEDAE	A0A6I8TL67_AEDAE	A0A6I8TXJ4_AEDAE
molecular_function	GO:0008568	microtubule-severing ATPase activity	3	5	0.6	0.99633	0.0379373	1	1	A0A6I8TXJ0_AEDAE	A0A6I8TL67_AEDAE	A0A6I8TXJ4_AEDAE
biological_process	GO:0031117	positive regulation of microtubule depolymerization	3	3	1	1	0.00771087	1	0.965	A0A6I8TXJ0_AEDAE	A0A6I8TL67_AEDAE	A0A6I8TXJ4_AEDAE
biological_process	GO:0034214	protein hexamerization	3	3	1	1	0.00771087	1	0.965	A0A6I8TXJ0_AEDAE	A0A6I8TL67_AEDAE	A0A6I8TXJ4_AEDAE
biological_process	GO:0032467	positive regulation of cytokinesis	3	4	0.75	0.998479	0.026279	1	1	A0A6I8U144_AEDAE	A0A6I8U061_AEDAE	A0A6I8TNN8_AEDAE
molecular_function	GO:0005246	calcium channel regulator activity	3	3	1	1	0.00498187	1	0.829	A0A6I8U299_AEDAE	A0A6I8TQD8_AEDAE	A0A6I8TQD3_AEDAE
biological_process	GO:0046907	intracellular transport	3	7	0.428571	0.134094	0.899308	1	1	A0A6I8TZ83_AEDAE	A0A6I8U1B0_AEDAE	A0A6I8TYC7_AEDAE
molecular_function	GO:0016300	tRNA (uracil) methyltransferase activity	3	3	1	0.99915	0.0173772	1	0.996	A0A6I8TR96_AEDAE	A0A6I8TT78_AEDAE	A0A6I8TRA2_AEDAE
molecular_function	GO:0004000	adenosine deaminase activity	3	7	0.428571	0.98078	0.101708	1	1	A0A6I8U8A4_AEDAE	A0A6I8U5L0_AEDAE	A0A6I8TVM8_AEDAE
biological_process	GO:0048208	COPII vesicle coating	3	3	1	1	0.00771087	1	0.965	A0A6I8TUV4_AEDAE	A0A6I8TT17_AEDAE	A0A6I8TI15_AEDAE
molecular_function	GO:0016316	phosphatidylinositol-3,4-bisphosphate 4-phosphatase activity	3	3	1	1	0.00498187	1	0.829	A0A0P6IX16_AEDAE	A0A6I8U0M8_AEDAE	A0A6I8TZE5_AEDAE
molecular_function	GO:0005179	hormone activity	2	17	0.117647	0.0472417	0.988444	1	1	A0A6I8U3I1_AEDAE	A0A6I8U6U2_AEDAE
cellular_component	GO:0005730	nucleolus	2	74	0.027027	7.11268e-05	0.999992	0.001	1	A0A1S4EUS9_AEDAE	A0A1S4G2N6_AEDAE
molecular_function	GO:0031409	pigment binding	2	10	0.2	0.763477	0.530113	1	1	HPS5_AEDAE	A0A6I8TCE8_AEDAE
molecular_function	GO:0035100	ecdysone binding	2	2	1	1	0.0291826	1	1	ECR_AEDAE	A0A6I8TI42_AEDAE
biological_process	GO:0035076	ecdysone receptor-mediated signaling pathway	2	2	1	1	0.0390545	1	1	ECR_AEDAE	A0A6I8TI42_AEDAE
biological_process	GO:0007283	spermatogenesis	2	8	0.25	0.744385	0.556901	1	1	A0A1S4F075_AEDAE	A0A6I8TTD8_AEDAE
molecular_function	GO:0070122	isopeptidase activity	2	9	0.222222	0.811864	0.471395	1	1	Q16UB0_AEDAE	A0A1S4FHX5_AEDAE
molecular_function	GO:0005549	odorant binding	2	204	0.00980392	1.61668e-14	1	0	1	A0A1S4F7A1_AEDAE	A0A1S4EX07_AEDAE
biological_process	GO:0051028	mRNA transport	2	17	0.117647	0.394309	0.785402	1	1	A0A6I8U4N7_AEDAE	A0A1S4FH42_AEDAE
molecular_function	GO:0050660	flavin adenine dinucleotide binding	2	63	0.031746	3.65564e-06	1	0	1	Q0IEC7_AEDAE	A0A6I8TQA0_AEDAE
biological_process	GO:0045892	negative regulation of transcription, DNA-templated	2	16	0.125	0.991503	0.0233526	1	1	A0A6I8TJ88_AEDAE	A0A1S4FQM5_AEDAE
biological_process	GO:0048511	rhythmic process	2	25	0.08	0.212899	0.902186	1	1	Q1HQZ0_AEDAE	A0A1S4G664_AEDAE
molecular_function	GO:0016538	cyclin-dependent protein serine/threonine kinase regulator activity	2	10	0.2	0.754146	0.485623	1	1	A0A6I8T7F7_AEDAE	A0A1S4F3A6_AEDAE
molecular_function	GO:0015267	channel activity	2	11	0.181818	0.0415179	0.968557	0.999	1	Q17BX1_AEDAE	A0A6I8TMY5_AEDAE
biological_process	GO:0045727	positive regulation of translation	2	3	0.666667	0.973721	0.177205	1	1	A0A6I8TD37_AEDAE	A0A6I8T931_AEDAE
cellular_component	GO:0000124	SAGA complex	2	11	0.181818	0.737439	0.557519	1	1	A0A6I8U8Q8_AEDAE	A0A6I8U5B0_AEDAE
cellular_component	GO:0035145	exon-exon junction complex	2	3	0.666667	0.995649	0.0712925	1	1	PYM_AEDAE	A0A6I8U4N7_AEDAE
molecular_function	GO:0020037	heme binding	2	216	0.00925926	1.82191e-15	1	0	1	A0A1S4F7F6_AEDAE	A0A6I8U8Z2_AEDAE
biological_process	GO:0030837	negative regulation of actin filament polymerization	2	4	0.5	0.999268	0.00216531	1	0.556	A0A6I8U8P7_AEDAE	A0A6I8TT98_AEDAE
molecular_function	GO:0004601	peroxidase activity	2	23	0.0869565	0.0710314	0.981222	1	1	A0A1S4F7F6_AEDAE	A0A6I8U8Z2_AEDAE
biological_process	GO:0006979	response to oxidative stress	2	28	0.0714286	0.0284334	0.993725	0.992	1	A0A1S4F7F6_AEDAE	A0A6I8U8Z2_AEDAE
cellular_component	GO:0005768	endosome	2	13	0.153846	0.525997	0.593505	1	1	A0A1S4FAR2_AEDAE	A0A6I8T659_AEDAE
biological_process	GO:0046777	protein autophosphorylation	2	3	0.666667	0.992289	0.101742	1	1	A0A6I8TQI1_AEDAE	A0A6I8TTA7_AEDAE
molecular_function	GO:0005506	iron ion binding	2	209	0.00956938	1.05413e-15	1	0	1	A0A6I8TSC4_AEDAE	A0A6I8TQA0_AEDAE
cellular_component	GO:0005801	cis-Golgi network	2	3	0.666667	0.995649	0.0712925	1	1	COG3_AEDAE	A0A6I8TFF6_AEDAE
biological_process	GO:0048749	compound eye development	2	2	1	1	0.0390545	1	1	DAN_AEDAE	A0A6I8TA69_AEDAE
cellular_component	GO:0030286	dynein complex	2	40	0.05	0.00204663	0.999672	0.083	1	A0A6I8TRA0_AEDAE	A0A6I8T3Q7_AEDAE
molecular_function	GO:0003824	catalytic activity	2	80	0.025	9.02961e-32	1	0	1	A0A1S4FMF6_AEDAE	A0A1S4F4P4_AEDAE
biological_process	GO:0000077	DNA damage checkpoint signaling	2	6	0.333333	0.802099	0.489948	1	1	Q17MZ6_AEDAE	A0A1S4F165_AEDAE
biological_process	GO:0006457	protein folding	2	54	0.037037	0.000146217	0.999982	0.011	1	Q1HRG4_AEDAE	A0A6I8TJY8_AEDAE
biological_process	GO:0006644	phospholipid metabolic process	2	23	0.0869565	0.00161968	0.999313	0.165	1	A0A6I8TWD5_AEDAE	A0A6I8TVD2_AEDAE
molecular_function	GO:0016758	hexosyltransferase activity	2	12	0.166667	0.0108391	0.995673	0.734	1	Q176W7_AEDAE	A0A6I8T8T7_AEDAE
biological_process	GO:0035023	regulation of Rho protein signal transduction	2	3	0.666667	0.90404	0.338944	1	1	A0A6I8TX63_AEDAE	A0A6I8TZ38_AEDAE
molecular_function	GO:0016874	ligase activity	2	12	0.166667	1.2276e-05	0.999997	0.001	1	A0A0P6K128_AEDAE	A0A0P6JS44_AEDAE
biological_process	GO:0007186	G protein-coupled receptor signaling pathway	2	14	0.142857	0.285074	0.821322	1	1	A0A1S4F3G4_AEDAE	A0A6I8T7G6_AEDAE
molecular_function	GO:0051082	unfolded protein binding	2	33	0.0606061	0.062086	0.984017	1	1	Q1HRG4_AEDAE	A0A6I8TJY8_AEDAE
cellular_component	GO:0005887	integral component of plasma membrane	2	26	0.0769231	0.56543	0.559938	1	1	Q16GV7_AEDAE	A0A6I8T465_AEDAE
molecular_function	GO:0000062	fatty-acyl-CoA binding	2	5	0.4	0.962063	0.20436	1	1	A0A6I8TCP0_AEDAE	Q177A9_AEDAE
biological_process	GO:0055085	transmembrane transport	2	41	0.0487805	0.00110388	0.999424	0.113	1	A0A6I8T4Q6_AEDAE	A0A6I8U244_AEDAE
molecular_function	GO:0004714	transmembrane receptor protein tyrosine kinase activity	2	26	0.0769231	0.0710314	0.981222	1	1	A0A6I8TJ02_AEDAE	A0A6I8TCX4_AEDAE
biological_process	GO:0007169	transmembrane receptor protein tyrosine kinase signaling pathway	2	11	0.181818	0.99633	0.0132315	1	0.986	A0A6I8TJ02_AEDAE	A0A6I8TCX4_AEDAE
molecular_function	GO:0005254	chloride channel activity	2	64	0.03125	0.00027008	0.999964	0.034	1	Q17G96_AEDAE	A0A6I8T7Z0_AEDAE
molecular_function	GO:0015293	symporter activity	2	33	0.0606061	0.0100615	0.997523	0.719	1	Q174T7_AEDAE	A0A6I8TD67_AEDAE
biological_process	GO:0050909	sensory perception of taste	2	41	0.0487805	0.00715922	0.998702	0.639	1	A0A1S4FI02_AEDAE	A0A1S4F1H7_AEDAE
biological_process	GO:0006807	nitrogen compound metabolic process	2	12	0.166667	0.636106	0.388382	1	1	A0A6I8TG06_AEDAE	A0A6I8TGH5_AEDAE
molecular_function	GO:0004869	cysteine-type endopeptidase inhibitor activity	2	4	0.5	0.982623	0.137791	1	1	A0A6I8U6I1_AEDAE	A0A6I8UA62_AEDAE
molecular_function	GO:0003730	mRNA 3'-UTR binding	2	2	1	1	0.0291826	1	1	A0A6I8T6K2_AEDAE	A0A6I8TX76_AEDAE
molecular_function	GO:0045182	translation regulator activity	2	2	1	0.413203	0.706125	1	1	A0A6I8T6K2_AEDAE	A0A6I8TX76_AEDAE
biological_process	GO:0032958	inositol phosphate biosynthetic process	2	7	0.285714	0.856036	0.416937	1	1	A0A6I8T374_AEDAE	A0A6I8TZ49_AEDAE
cellular_component	GO:0031931	TORC1 complex	2	4	0.5	0.984726	0.127311	1	1	A0A6I8TYM4_AEDAE	Q171C7_AEDAE
molecular_function	GO:0009982	pseudouridine synthase activity	2	9	0.222222	0.71332	0.584209	1	1	Q172K2_AEDAE	A0A6I8T4P2_AEDAE
biological_process	GO:0045893	positive regulation of transcription, DNA-templated	2	6	0.333333	1	3.10381e-07	1	0	A0A6I8TJ88_AEDAE	A0A1S4FQM5_AEDAE
molecular_function	GO:0008146	sulfotransferase activity	2	24	0.0833333	0.328441	0.845898	1	1	A0A6I8TBV0_AEDAE	A0A6I8T8I3_AEDAE
molecular_function	GO:0004623	phospholipase A2 activity	2	17	0.117647	0.425022	0.813956	1	1	A0A6I8TWD5_AEDAE	A0A6I8TVD2_AEDAE
biological_process	GO:0050482	arachidonic acid secretion	2	14	0.142857	0.456616	0.796532	1	1	A0A6I8TWD5_AEDAE	A0A6I8TVD2_AEDAE
biological_process	GO:1902531	regulation of intracellular signal transduction	2	8	0.25	0.981636	0.0335759	1	1	A0A6I8TZ17_AEDAE	A0A6I8U1X1_AEDAE
biological_process	GO:0044238	primary metabolic process	2	5	0.4	0.000508461	0.999594	0.061	1	A0A6I8TG06_AEDAE	A0A6I8TGH5_AEDAE
molecular_function	GO:0030215	semaphorin receptor binding	2	9	0.222222	0.811864	0.471395	1	1	A0A6R5H626_AEDAE	A0A6I8T859_AEDAE
biological_process	GO:0006635	fatty acid beta-oxidation	2	11	0.181818	0.625103	0.67121	1	1	Q179Z5_AEDAE	A0A6I8TC89_AEDAE
biological_process	GO:0043547	positive regulation of GTPase activity	2	17	0.117647	0.98851	0.033514	1	1	A0A1S4FHG3_AEDAE	A0A6I8TA86_AEDAE
molecular_function	GO:0019904	protein domain specific binding	2	5	0.4	0.995958	0.0166914	1	0.983	Q17G90_AEDAE	A0A6I8T7Q1_AEDAE
molecular_function	GO:0018024	histone-lysine N-methyltransferase activity	2	11	0.181818	0.997827	0.00912616	1	0.921	A0A6I8TCA0_AEDAE	A0A6I8TJR5_AEDAE
molecular_function	GO:0003707	steroid hormone receptor activity	2	8	0.25	0.857248	0.408448	1	1	A0A1S4EVT0_AEDAE	A0A1S4EVR8_AEDAE
molecular_function	GO:0097363	protein O-GlcNAc transferase activity	2	2	1	1	0.0291826	1	1	A0A6I8TWP8_AEDAE	A0A6I8TXF5_AEDAE
biological_process	GO:0006493	protein O-linked glycosylation	2	2	1	0.856036	0.416937	1	1	A0A6I8TWP8_AEDAE	A0A6I8TXF5_AEDAE
cellular_component	GO:0005769	early endosome	2	5	0.4	0.741721	0.498711	1	1	A0A6I8U6D5_AEDAE	A0A6I8U331_AEDAE
molecular_function	GO:0008455	alpha-1,6-mannosylglycoprotein 2-beta-N-acetylglucosaminyltransferase activity	2	2	1	1	0.0291826	1	1	A0A6I8U3R0_AEDAE	A0A0P6IU84_AEDAE
biological_process	GO:0009312	oligosaccharide biosynthetic process	2	2	1	0.973721	0.177205	1	1	A0A6I8U3R0_AEDAE	A0A0P6IU84_AEDAE
cellular_component	GO:0005765	lysosomal membrane	2	20	0.1	0.342851	0.861735	1	1	Q16QP8_AEDAE	A0A1S4FIQ7_AEDAE
biological_process	GO:0007163	establishment or maintenance of cell polarity	2	19	0.105263	0.212899	0.902186	1	1	A0A6I8TX72_AEDAE	A0A6I8TX55_AEDAE
biological_process	GO:0090114	COPII-coated vesicle budding	2	3	0.666667	0.999941	0.00150453	1	0.435	Q171Y9_AEDAE	Q171Z0_AEDAE
biological_process	GO:0000381	regulation of alternative mRNA splicing, via spliceosome	2	4	0.5	0.973721	0.177205	1	1	A0A6I8T9H8_AEDAE	A0A1S4F7I3_AEDAE
molecular_function	GO:0005044	scavenger receptor activity	2	8	0.25	0.857248	0.408448	1	1	A0A6I8TJF1_AEDAE	A0A1S4FLR5_AEDAE
molecular_function	GO:0004181	metallocarboxypeptidase activity	2	33	0.0606061	0.062086	0.984017	1	1	A0A6I8U6I0_AEDAE	A0A6I8TH14_AEDAE
molecular_function	GO:0004519	endonuclease activity	2	13	0.153846	0.00720727	0.99867	0.597	1	A0A6I8TMR0_AEDAE	A0A6I8TKI7_AEDAE
biological_process	GO:0006518	peptide metabolic process	2	5	0.4	2.59636e-07	1	0	1	Q17KT9_AEDAE	A0A6I8TH14_AEDAE
biological_process	GO:0008356	asymmetric cell division	2	2	1	1	0.0390545	1	1	A0A6I8T9Y8_AEDAE	A0A1S4F8F8_AEDAE
cellular_component	GO:0032783	super elongation complex	2	2	1	1	0.0266645	1	0.988	Q17E46_AEDAE	Q17E47_AEDAE
biological_process	GO:0016570	histone modification	2	5	0.4	0.998674	0.00395326	1	0.749	A0A6I8T5A4_AEDAE	A0A1S4EZ45_AEDAE
molecular_function	GO:0060090	molecular adaptor activity	2	11	0.181818	0.832609	0.274649	1	1	A0A1S4FUS9_AEDAE	A0A1S4FW64_AEDAE
cellular_component	GO:0016607	nuclear speck	2	8	0.25	0.871418	0.384922	1	1	A0A6I8TIC2_AEDAE	A0A6I8U4N7_AEDAE
biological_process	GO:0009116	nucleoside metabolic process	2	16	0.125	0.102596	0.971137	1	1	A0A6I8TQ65_AEDAE	A0A6I8U0V9_AEDAE
molecular_function	GO:0042799	histone methyltransferase activity (H4-K20 specific)	2	2	1	1	0.0291826	1	1	A0A6I8TFJ5_AEDAE	A0A6I8U741_AEDAE
biological_process	GO:0034772	histone H4-K20 dimethylation	2	2	1	1	0.0390545	1	1	A0A6I8TFJ5_AEDAE	A0A6I8U741_AEDAE
cellular_component	GO:0034707	chloride channel complex	2	6	0.333333	0.94094	0.25519	1	1	Q17G96_AEDAE	A0A6I8T7Z0_AEDAE
biological_process	GO:0006821	chloride transport	2	11	0.181818	0.160309	0.94978	1	1	Q17G96_AEDAE	A0A6I8T7Z0_AEDAE
molecular_function	GO:0004675	transmembrane receptor protein serine/threonine kinase activity	2	8	0.25	0.857248	0.408448	1	1	A0A6I8U9X6_AEDAE	A0A6I8U920_AEDAE
molecular_function	GO:0004535	poly(A)-specific ribonuclease activity	2	9	0.222222	0.811864	0.471395	1	1	A0A6I8TF97_AEDAE	A0A6I8T9T5_AEDAE
biological_process	GO:0032922	circadian regulation of gene expression	2	6	0.333333	0.90404	0.338944	1	1	A0A6I8TF97_AEDAE	A0A6I8T9T5_AEDAE
molecular_function	GO:0005049	nuclear export signal receptor activity	2	7	0.285714	0.898292	0.342024	1	1	A0A6I8T8P1_AEDAE	A0A6I8T8F7_AEDAE
biological_process	GO:0006611	protein export from nucleus	2	4	0.5	0.973721	0.177205	1	1	A0A6I8T8P1_AEDAE	A0A6I8T8F7_AEDAE
biological_process	GO:0032968	positive regulation of transcription elongation from RNA polymerase II promoter	2	3	0.666667	0.992289	0.101742	1	1	A0A6I8TDT6_AEDAE	A0A1S4FF27_AEDAE
molecular_function	GO:0005484	SNAP receptor activity	2	13	0.153846	0.611901	0.678175	1	1	Q16VZ6_AEDAE	A0A6I8TFJ9_AEDAE
molecular_function	GO:0004095	carnitine O-palmitoyltransferase activity	2	2	1	1	0.0291826	1	1	Q179Z5_AEDAE	A0A6I8TC89_AEDAE
biological_process	GO:0007040	lysosome organization	2	4	0.5	0.973721	0.177205	1	1	A0A6I8U314_AEDAE	A0A6I8TSE8_AEDAE
cellular_component	GO:0000781	chromosome, telomeric region	2	4	0.5	0.984726	0.127311	1	1	A0A6I8TNX8_AEDAE	A0A6I8TZV4_AEDAE
biological_process	GO:0051052	regulation of DNA metabolic process	2	2	1	0.993593	0.0560866	1	1	A0A6I8TNX8_AEDAE	A0A6I8TZV4_AEDAE
biological_process	GO:0080009	mRNA methylation	2	3	0.666667	0.943913	0.25795	1	1	A0A1S4F8D5_AEDAE	A0A6I8TA08_AEDAE
cellular_component	GO:0000938	GARP complex	2	3	0.666667	0.995649	0.0712925	1	1	Q16J18_AEDAE	A0A1S4EYY6_AEDAE
biological_process	GO:0006139	nucleobase-containing compound metabolic process	2	9	0.222222	0.991871	0.00997321	1	0.977	A0A6I8TDT6_AEDAE	A0A1S4FF27_AEDAE
molecular_function	GO:0004749	ribose phosphate diphosphokinase activity	2	4	0.5	0.982623	0.137791	1	1	A0A6I8TQ65_AEDAE	A0A6I8U0V9_AEDAE
biological_process	GO:0009165	nucleotide biosynthetic process	2	4	0.5	1.94159e-05	0.999996	0.002	1	A0A6I8TQ65_AEDAE	A0A6I8U0V9_AEDAE
biological_process	GO:0016051	carbohydrate biosynthetic process	2	5	0.4	0.310759	0.830695	1	1	A0A6I8TBV0_AEDAE	A0A6I8T8I3_AEDAE
biological_process	GO:0034063	stress granule assembly	2	2	1	1	0.0390545	1	1	Q179S6_AEDAE	A0A6I8TB87_AEDAE
cellular_component	GO:0016602	CCAAT-binding factor complex	2	4	0.5	0.984726	0.127311	1	1	A0A6I8U6E7_AEDAE	A0A0P6K0W4_AEDAE
cellular_component	GO:0032777	Piccolo NuA4 histone acetyltransferase complex	2	2	1	1	0.0266645	1	0.988	A0A6I8TLN8_AEDAE	A0A0P6K0V3_AEDAE
biological_process	GO:0002028	regulation of sodium ion transport	2	3	0.666667	0.998479	0.026279	1	1	A0A6I8TMB4_AEDAE	A0A6I8TN07_AEDAE
molecular_function	GO:0008569	minus-end-directed microtubule motor activity	2	28	0.0714286	0.119862	0.964515	1	1	A0A6I8TRA0_AEDAE	A0A6I8T3Q7_AEDAE
molecular_function	GO:0004427	inorganic diphosphatase activity	2	3	0.666667	0.995018	0.0775842	1	1	A0A1S4F3Z8_AEDAE	A0A1S4F3X2_AEDAE
biological_process	GO:0006904	vesicle docking involved in exocytosis	2	3	0.666667	0.992289	0.101742	1	1	A0A6I8TDF9_AEDAE	A0A6I8TCA8_AEDAE
biological_process	GO:0090522	vesicle tethering involved in exocytosis	2	3	0.666667	0.992289	0.101742	1	1	A0A6I8TDF9_AEDAE	A0A6I8TCA8_AEDAE
biological_process	GO:0030261	chromosome condensation	2	3	0.666667	0.802099	0.489948	1	1	A0A6I8TTD8_AEDAE	A0A1S4F4Q9_AEDAE
biological_process	GO:0007096	regulation of exit from mitosis	2	3	0.666667	0.992289	0.101742	1	1	A0A6I8T9M5_AEDAE	A0A6I8T733_AEDAE
biological_process	GO:0043488	regulation of mRNA stability	2	3	0.666667	0.971669	0.0949656	1	1	A0A6I8U0E0_AEDAE	A0A6I8TXI7_AEDAE
biological_process	GO:0071704	organic substance metabolic process	2	2	1	6.32217e-08	1	0	1	A0A6I8TG06_AEDAE	A0A6I8TGH5_AEDAE
biological_process	GO:0006893	Golgi to plasma membrane transport	2	3	0.666667	0.943913	0.25795	1	1	A0A6I8TDF9_AEDAE	A0A6I8TCA8_AEDAE
molecular_function	GO:0032454	histone H3-methyl-lysine-9 demethylase activity	2	2	1	1	0.0291826	1	1	A0A6I8TQP4_AEDAE	A0A6I8TRH4_AEDAE
molecular_function	GO:0030371	translation repressor activity	2	2	1	0.995018	0.0775842	1	1	A0A6I8U0E0_AEDAE	A0A6I8TXI7_AEDAE
cellular_component	GO:0033596	TSC1-TSC2 complex	2	2	1	1	0.0266645	1	0.988	A0A1S4FHG3_AEDAE	A0A6I8TA86_AEDAE
biological_process	GO:0032007	negative regulation of TOR signaling	2	3	0.666667	0.943913	0.25795	1	1	A0A1S4FHG3_AEDAE	A0A6I8TA86_AEDAE
biological_process	GO:0031087	deadenylation-independent decapping of nuclear-transcribed mRNA	2	3	0.666667	0.992289	0.101742	1	1	A0A6I8U5I8_AEDAE	A0A6I8U856_AEDAE
biological_process	GO:0006015	5-phosphoribose 1-diphosphate biosynthetic process	2	2	1	1	0.0390545	1	1	A0A6I8TQ65_AEDAE	A0A6I8U0V9_AEDAE
biological_process	GO:0009156	ribonucleoside monophosphate biosynthetic process	2	2	1	0.102596	0.971137	1	1	A0A6I8TQ65_AEDAE	A0A6I8U0V9_AEDAE
biological_process	GO:0006612	protein targeting to membrane	2	2	1	0.625103	0.67121	1	1	A0A6I8TDF9_AEDAE	A0A6I8TCA8_AEDAE
biological_process	GO:0018205	peptidyl-lysine modification	2	2	1	0.896979	0.21069	1	1	A0A6I8T5A4_AEDAE	A0A1S4EZ45_AEDAE
biological_process	GO:0045216	cell-cell junction organization	2	2	1	0.566519	0.718756	1	1	A0A6I8TUI6_AEDAE	A0A1S4G7E8_AEDAE
cellular_component	GO:0036396	RNA N6-methyladenosine methyltransferase complex	2	2	1	1	0.0266645	1	0.988	A0A1S4F8D5_AEDAE	A0A6I8TA08_AEDAE
molecular_function	GO:0070579	methylcytosine dioxygenase activity	2	2	1	1	0.0291826	1	1	A0A6I8T635_AEDAE	A0A6I8T4U5_AEDAE
biological_process	GO:0006211	5-methylcytosine catabolic process	2	2	1	1	0.0390545	1	1	A0A6I8T635_AEDAE	A0A6I8T4U5_AEDAE
biological_process	GO:0080111	DNA demethylation	2	2	1	1	0.0390545	1	1	A0A6I8T635_AEDAE	A0A6I8T4U5_AEDAE
molecular_function	GO:0005042	netrin receptor activity	2	2	1	1	0.0291826	1	1	A0A6I8TK31_AEDAE	A0A6I8TSB9_AEDAE
molecular_function	GO:0004867	serine-type endopeptidase inhibitor activity	1	55	0.0181818	0.000403128	0.999967	0.043	1	Q16H69_AEDAE
cellular_component	GO:0033180	proton-transporting V-type ATPase, V1 domain	1	8	0.125	0.49611	0.832084	1	1	A0A6I8U4G5_AEDAE
molecular_function	GO:0015078	proton transmembrane transporter activity	1	25	0.04	0.00209943	0.999312	0.22	1	A0A6I8U4G5_AEDAE
biological_process	GO:0030178	negative regulation of Wnt signaling pathway	1	2	0.5	0.90404	0.338944	1	1	NKD_AEDAE
biological_process	GO:0014018	neuroblast fate specification	1	1	1	1	0.197683	1	1	NKD_AEDAE
biological_process	GO:0006310	DNA recombination	1	30	0.0333333	0.00202769	0.999682	0.232	1	A0A1S4FG70_AEDAE
biological_process	GO:0042127	regulation of cell population proliferation	1	3	0.333333	0.999206	0.0059569	1	0.857	A0A1S4FUS9_AEDAE
biological_process	GO:0016573	histone acetylation	1	5	0.2	0.583063	0.786165	1	1	A0A6I8U6T6_AEDAE
biological_process	GO:0090090	negative regulation of canonical Wnt signaling pathway	1	4	0.25	0.822795	0.585728	1	1	A0A6I8U9S5_AEDAE
molecular_function	GO:0003678	DNA helicase activity	1	23	0.0434783	0.0411309	0.990183	0.998	1	A0A1S4FG70_AEDAE
cellular_component	GO:0000785	chromatin	1	3	0.333333	0.999999	3.95804e-06	1	0	SCC4_AEDAE
cellular_component	GO:0032116	SMC loading complex	1	1	1	1	0.163338	1	1	SCC4_AEDAE
biological_process	GO:0034088	maintenance of mitotic sister chromatid cohesion	1	1	1	1	0.197683	1	1	SCC4_AEDAE
molecular_function	GO:0008409	5'-3' exonuclease activity	1	4	0.25	0.857248	0.408448	1	1	A0A6I8TB89_AEDAE
cellular_component	GO:0005777	peroxisome	1	40	0.025	0.00759004	0.998585	0.319	1	A0A1S4EZL5_AEDAE
biological_process	GO:0006726	eye pigment biosynthetic process	1	1	1	0.960945	0.356312	1	1	HPS5_AEDAE
biological_process	GO:0006622	protein targeting to lysosome	1	1	1	1	0.197683	1	1	HPS5_AEDAE
molecular_function	GO:0051287	NAD binding	1	46	0.0217391	0.000673634	0.999943	0.069	1	A0A1S4EXR8_AEDAE
molecular_function	GO:0004984	olfactory receptor activity	1	110	0.00909091	2.38576e-08	1	0	1	A0A1S4F7A1_AEDAE
biological_process	GO:0045292	mRNA cis splicing, via spliceosome	1	5	0.2	0.661056	0.733418	1	1	A0A1S4G009_AEDAE
biological_process	GO:0018298	protein-chromophore linkage	1	15	0.0666667	0.172226	0.963401	1	1	A0A1S4FV26_AEDAE
molecular_function	GO:0000049	tRNA binding	1	27	0.037037	0.0415116	0.993692	0.999	1	Q16YK4_AEDAE
biological_process	GO:0007610	behavior	1	1	1	0.443099	0.86243	1	1	LIG_AEDAE
biological_process	GO:0007620	copulation	1	1	1	1	0.197683	1	1	LIG_AEDAE
biological_process	GO:0045087	innate immune response	1	23	0.0434783	0.00924113	0.998936	0.742	1	A0A1S4FMS7_AEDAE
molecular_function	GO:0004556	alpha-amylase activity	1	9	0.111111	0.528605	0.814939	1	1	A0A1S4FH83_AEDAE
molecular_function	GO:0103025	alpha-amylase activity	1	9	0.111111	NA	NA	NA	NA	A0A1S4FH83_AEDAE
molecular_function	GO:0008641	ubiquitin-like modifier activating enzyme activity	1	7	0.142857	0.469887	0.846587	1	1	Q17N85_AEDAE
biological_process	GO:0006406	mRNA export from nucleus	1	7	0.142857	0.744385	0.556901	1	1	Q17KE9_AEDAE
molecular_function	GO:0005507	copper ion binding	1	27	0.037037	0.0415116	0.993692	0.999	1	Q17KM5_AEDAE
biological_process	GO:0009249	protein lipoylation	1	3	0.333333	0.898258	0.483597	1	1	A0A1S4FI31_AEDAE
biological_process	GO:1903259	exon-exon junction complex disassembly	1	1	1	1	0.197683	1	1	PYM_AEDAE
molecular_function	GO:0008408	3'-5' exonuclease activity	1	18	0.0555556	0.143648	0.945807	1	1	Q16LC8_AEDAE
biological_process	GO:0009948	anterior/posterior axis specification	1	1	1	1	0.0390545	1	1	PRIC1_AEDAE
biological_process	GO:0001736	establishment of planar polarity	1	15	0.0666667	0.360188	0.854626	1	1	PRIC1_AEDAE
biological_process	GO:0007164	establishment of tissue polarity	1	1	1	0.360188	0.854626	1	1	PRIC1_AEDAE
biological_process	GO:0051321	meiotic cell cycle	1	11	0.0909091	0.465054	0.755838	1	1	A0A1S4F075_AEDAE
molecular_function	GO:0005319	lipid transporter activity	1	12	0.0833333	0.0625413	0.972809	1	1	A0A6I8TZF3_AEDAE
biological_process	GO:0009952	anterior/posterior pattern specification	1	1	1	1	2.29203e-06	1	0	ABDA_AEDAE
molecular_function	GO:0004693	cyclin-dependent protein serine/threonine kinase activity	1	3	0.333333	0.922416	0.430037	1	1	CDK8_AEDAE
molecular_function	GO:0008353	RNA polymerase II CTD heptapeptide repeat kinase activity	1	2	0.5	0.970817	0.312553	1	1	CDK8_AEDAE
biological_process	GO:0000082	G1/S transition of mitotic cell cycle	1	1	1	1	0.197683	1	1	CDK8_AEDAE
biological_process	GO:0006468	protein phosphorylation	1	1	1	0.974745	0.0671461	1	1	CDK8_AEDAE
molecular_function	GO:0004190	aspartic-type endopeptidase activity	1	11	0.0909091	0.415791	0.872825	1	1	Q17DJ3_AEDAE
biological_process	GO:0007605	sensory perception of sound	1	7	0.142857	0.583063	0.786165	1	1	A0A6I8TBP8_AEDAE
molecular_function	GO:0140680	histone H3-di/monomethyl-lysine-36 demethylase activity	1	3	0.333333	NA	NA	NA	NA	A0A1S4FIP9_AEDAE
molecular_function	GO:0034647	histone H3-tri/di/monomethyl-lysine-4 demethylase activity	1	2	0.5	0.970817	0.312553	1	1	A0A1S4FSA4_AEDAE
cellular_component	GO:0017119	Golgi transport complex	1	9	0.111111	0.553796	0.799265	1	1	COG3_AEDAE
biological_process	GO:0006891	intra-Golgi vesicle-mediated transport	1	6	0.166667	0.661056	0.733418	1	1	COG3_AEDAE
molecular_function	GO:0019799	tubulin N-acetyltransferase activity	1	2	0.5	0.970817	0.312553	1	1	A0A6E8N6I8_AEDAE
biological_process	GO:0071929	alpha-tubulin acetylation	1	2	0.5	0.960945	0.356312	1	1	A0A6E8N6I8_AEDAE
biological_process	GO:0070507	regulation of microtubule cytoskeleton organization	1	2	0.5	0.968821	0.116667	1	1	A0A6E8N6I8_AEDAE
biological_process	GO:0007469	antennal development	1	1	1	0.960945	0.356312	1	1	DAN_AEDAE
biological_process	GO:0007379	segment specification	1	1	1	1	0.197683	1	1	DAN_AEDAE
molecular_function	GO:0042054	histone methyltransferase activity	1	1	1	0.999275	0.00335822	1	0.563	CARM1_AEDAE
molecular_function	GO:0035242	protein-arginine omega-N asymmetric methyltransferase activity	1	1	1	1	0.170868	1	1	CARM1_AEDAE
molecular_function	GO:0035241	protein-arginine omega-N monomethyltransferase activity	1	1	1	1	0.170868	1	1	CARM1_AEDAE
biological_process	GO:0034969	histone arginine methylation	1	1	1	1	0.197683	1	1	CARM1_AEDAE
biological_process	GO:0019919	peptidyl-arginine methylation, to asymmetrical-dimethyl arginine	1	1	1	1	0.197683	1	1	CARM1_AEDAE
biological_process	GO:0051560	mitochondrial calcium ion homeostasis	1	3	0.333333	0.898258	0.483597	1	1	A0A6I8TN38_AEDAE
cellular_component	GO:0030176	integral component of endoplasmic reticulum membrane	1	10	0.1	0.12025	0.976469	1	1	A0A6S4FNC5_AEDAE
molecular_function	GO:0004383	guanylate cyclase activity	1	17	0.0588235	0.186044	0.958746	1	1	A0A6I8THA0_AEDAE
cellular_component	GO:0031410	cytoplasmic vesicle	1	12	0.0833333	0.98299	0.0273238	1	0.988	Q17FH9_AEDAE
biological_process	GO:0006367	transcription initiation from RNA polymerase II promoter	1	11	0.0909091	0.239632	0.943086	1	1	A0A0P6K0R0_AEDAE
molecular_function	GO:0016705	oxidoreductase activity, acting on paired donors, with incorporation or reduction of molecular oxygen	1	163	0.00613497	1.51506e-09	1	0	1	A0A6I8TSC4_AEDAE
molecular_function	GO:0005242	inward rectifier potassium channel activity	1	9	0.111111	0.528605	0.814939	1	1	Q16XB9_AEDAE
cellular_component	GO:0034045	phagophore assembly site membrane	1	4	0.25	0.872689	0.510056	1	1	A0A6I8T8E6_AEDAE
molecular_function	GO:0005244	voltage-gated ion channel activity	1	30	0.0333333	0.0776908	0.951765	1	1	A0A6I8TFC9_AEDAE
cellular_component	GO:0010008	endosome membrane	1	17	0.0588235	0.391403	0.749255	1	1	Q16J18_AEDAE
molecular_function	GO:0004965	G protein-coupled GABA receptor activity	1	3	0.333333	0.922416	0.430037	1	1	A0A6I8TJJ3_AEDAE
biological_process	GO:0007166	cell surface receptor signaling pathway	1	41	0.0243902	0.207121	0.849192	1	1	A0A6I8TP02_AEDAE
biological_process	GO:0048280	vesicle fusion with Golgi apparatus	1	1	1	1	0.197683	1	1	Q17BY2_AEDAE
molecular_function	GO:0004806	triglyceride lipase activity	1	52	0.0192308	0.000673634	0.999943	0.069	1	A0A6I8T5T3_AEDAE
molecular_function	GO:0008168	methyltransferase activity	1	24	0.0416667	0.123607	0.922591	1	1	A0A6I8TDZ6_AEDAE
biological_process	GO:0006364	rRNA processing	1	35	0.0285714	5.0492e-05	0.999997	0.003	1	A0A1S4F9I7_AEDAE
biological_process	GO:0008033	tRNA processing	1	14	0.0714286	0.00986293	0.996876	0.774	1	A0A1S4F862_AEDAE
biological_process	GO:0006096	glycolytic process	1	17	0.0588235	0.122399	0.976468	1	1	Q16KI0_AEDAE
molecular_function	GO:0008484	sulfuric ester hydrolase activity	1	9	0.111111	0.415791	0.872825	1	1	A0A6I8TUS5_AEDAE
biological_process	GO:0022414	reproductive process	1	12	0.0833333	0.84253	0.238533	1	1	A0A6I8U024_AEDAE
biological_process	GO:0008643	carbohydrate transport	1	9	0.111111	0.382665	0.889662	1	1	A0A0P6IYT0_AEDAE
molecular_function	GO:0047690	aspartyltransferase activity	1	1	1	1	0.170868	1	1	A0A6I8TP02_AEDAE
molecular_function	GO:0001784	phosphotyrosine residue binding	1	8	0.125	0.591552	0.776768	1	1	A0A6I8TP02_AEDAE
biological_process	GO:0023051	regulation of signaling	1	2	0.5	1	7.58405e-09	1	0	A0A6I8TP02_AEDAE
biological_process	GO:0015012	heparan sulfate proteoglycan biosynthetic process	1	5	0.2	0.74205	0.667673	1	1	A0A6I8TEK9_AEDAE
cellular_component	GO:0016581	NuRD complex	1	1	1	1	0.163338	1	1	A0A6I8T470_AEDAE
molecular_function	GO:0008327	methyl-CpG binding	1	1	1	1	0.170868	1	1	A0A6I8T470_AEDAE
biological_process	GO:0045947	negative regulation of translational initiation	1	2	0.5	0.960945	0.356312	1	1	Q17JZ5_AEDAE
molecular_function	GO:0003953	NAD+ nucleosidase activity	1	12	0.0833333	0.993801	0.0233687	1	0.999	Q17NJ1_AEDAE
biological_process	GO:0000278	mitotic cell cycle	1	4	0.25	0.455794	0.68986	1	1	Q17FH9_AEDAE
cellular_component	GO:0031901	early endosome membrane	1	11	0.0909091	0.442481	0.85954	1	1	A0A1S4FIQ7_AEDAE
cellular_component	GO:0055037	recycling endosome	1	5	0.2	0.871418	0.384922	1	1	A0A6I8U3K2_AEDAE
biological_process	GO:0032456	endocytic recycling	1	8	0.125	0.510052	0.828482	1	1	A0A1S4FRH7_AEDAE
molecular_function	GO:0008374	O-acyltransferase activity	1	7	0.142857	0.671384	0.574978	1	1	A0A1S4FYE2_AEDAE
molecular_function	GO:0003950	NAD+ ADP-ribosyltransferase activity	1	3	0.333333	0.922416	0.430037	1	1	Q17FK9_AEDAE
biological_process	GO:0032212	positive regulation of telomere maintenance via telomerase	1	1	1	1	0.197683	1	1	Q17FK9_AEDAE
biological_process	GO:0051225	spindle assembly	1	2	0.5	0.960945	0.356312	1	1	Q17FK9_AEDAE
cellular_component	GO:0005672	transcription factor TFIIA complex	1	2	0.5	0.973335	0.300011	1	1	A0A0P6K0R0_AEDAE
cellular_component	GO:0001518	voltage-gated sodium channel complex	1	15	0.0666667	0.270453	0.931246	1	1	A0A6I8TFC9_AEDAE
molecular_function	GO:0005248	voltage-gated sodium channel activity	1	15	0.0666667	0.245951	0.939954	1	1	A0A6I8TFC9_AEDAE
molecular_function	GO:0004180	carboxypeptidase activity	1	12	0.0833333	0.0173516	0.995422	0.888	1	A0A6I8T5H3_AEDAE
molecular_function	GO:0030145	manganese ion binding	1	11	0.0909091	0.415791	0.872825	1	1	A0A1S4G4E5_AEDAE
cellular_component	GO:0046540	U4/U6 x U5 tri-snRNP complex	1	7	0.142857	0.679163	0.713146	1	1	J9HZ33_AEDAE
molecular_function	GO:0016747	acyltransferase activity, transferring groups other than amino-acyl groups	1	37	0.027027	0.057294	0.964582	1	1	A0A6I8TPS9_AEDAE
biological_process	GO:0006950	response to stress	1	3	0.333333	1.09327e-07	1	0	1	Q172Y9_AEDAE
molecular_function	GO:0016274	protein-arginine N-methyltransferase activity	1	13	0.0769231	0.468497	0.785841	1	1	A0A6I8T9C0_AEDAE
biological_process	GO:0035247	peptidyl-arginine omega-N-methylation	1	13	0.0769231	0.456616	0.796532	1	1	A0A6I8T9C0_AEDAE
biological_process	GO:0051276	chromosome organization	1	2	0.5	1	1.21285e-10	1	0	A0A1S4EZF6_AEDAE
biological_process	GO:0000956	nuclear-transcribed mRNA catabolic process	1	4	0.25	0.999524	0.00169178	1	0.512	A0A6I8TB89_AEDAE
molecular_function	GO:0032422	purine-rich negative regulatory element binding	1	1	1	1	0.170868	1	1	A0A1S4FVQ5_AEDAE
molecular_function	GO:0005328	neurotransmitter:sodium symporter activity	1	3	0.333333	0.922416	0.430037	1	1	A0A6I8T8Y1_AEDAE
molecular_function	GO:0005034	osmosensor activity	1	3	0.333333	0.922416	0.430037	1	1	A0A6I8T8Y1_AEDAE
biological_process	GO:0042065	glial cell growth	1	3	0.333333	0.898258	0.483597	1	1	A0A6I8T8Y1_AEDAE
biological_process	GO:0019226	transmission of nerve impulse	1	3	0.333333	0.898258	0.483597	1	1	A0A6I8T8Y1_AEDAE
biological_process	GO:0042254	ribosome biogenesis	1	19	0.0526316	5.42175e-06	0.999999	0.001	1	Q17FJ6_AEDAE
cellular_component	GO:0031225	anchored component of membrane	1	16	0.0625	0.208049	0.951903	1	1	Q1HQZ0_AEDAE
biological_process	GO:1903818	positive regulation of voltage-gated potassium channel activity	1	11	0.0909091	0.32879	0.911508	1	1	Q1HQZ0_AEDAE
biological_process	GO:0032222	regulation of synaptic transmission, cholinergic	1	11	0.0909091	0.32879	0.911508	1	1	Q1HQZ0_AEDAE
biological_process	GO:0030431	sleep	1	11	0.0909091	0.32879	0.911508	1	1	Q1HQZ0_AEDAE
molecular_function	GO:0004694	eukaryotic translation initiation factor 2alpha kinase activity	1	1	1	1	0.170868	1	1	Q17MZ6_AEDAE
molecular_function	GO:0044877	protein-containing complex binding	1	4	0.25	1	5.98039e-08	1	0	A0A6I8TYM4_AEDAE
biological_process	GO:0032270	positive regulation of cellular protein metabolic process	1	1	1	0.92233	0.194618	1	1	A0A6I8TYM4_AEDAE
molecular_function	GO:0010181	FMN binding	1	8	0.125	0.591552	0.776768	1	1	A0A6I8TQA0_AEDAE
cellular_component	GO:0043083	synaptic cleft	1	1	1	1	0.163338	1	1	Q9TX11_AEDAE
molecular_function	GO:0003990	acetylcholinesterase activity	1	4	0.25	0.862209	0.527453	1	1	Q9TX11_AEDAE
biological_process	GO:0001507	acetylcholine catabolic process in synaptic cleft	1	1	1	1	0.197683	1	1	Q9TX11_AEDAE
biological_process	GO:0001522	pseudouridine synthesis	1	14	0.0714286	0.360188	0.854626	1	1	A0A6I8T4P2_AEDAE
cellular_component	GO:0016272	prefoldin complex	1	7	0.142857	0.679163	0.713146	1	1	Q1HRG4_AEDAE
biological_process	GO:0007131	reciprocal meiotic recombination	1	4	0.25	0.822795	0.585728	1	1	A0A6I8U2Y6_AEDAE
molecular_function	GO:0061575	cyclin-dependent protein serine/threonine kinase activator activity	1	2	0.5	0.970817	0.312553	1	1	A0A1S4F8Q2_AEDAE
biological_process	GO:0002250	adaptive immune response	1	1	1	1	0.197683	1	1	A0A6I8TSP2_AEDAE
molecular_function	GO:0004482	mRNA (guanine-N7-)-methyltransferase activity	1	1	1	1	0.170868	1	1	A0A1S4FUB6_AEDAE
biological_process	GO:0016973	poly(A)+ mRNA export from nucleus	1	2	0.5	0.960945	0.356312	1	1	Q16T83_AEDAE
molecular_function	GO:0042393	histone binding	1	2	0.5	0.862209	0.527453	1	1	A0A1S4F933_AEDAE
cellular_component	GO:0071564	npBAF complex	1	3	0.333333	0.928708	0.41437	1	1	A0A6I8U2F4_AEDAE
biological_process	GO:0071840	cellular component organization or biogenesis	1	12	0.0833333	1	9.36026e-26	1	0	A0A1S4G219_AEDAE
molecular_function	GO:0004115	3',5'-cyclic-AMP phosphodiesterase activity	1	5	0.2	0.79564	0.608226	1	1	A0A6I8TT60_AEDAE
biological_process	GO:0006198	cAMP catabolic process	1	5	0.2	0.74205	0.667673	1	1	A0A6I8TT60_AEDAE
molecular_function	GO:0051213	dioxygenase activity	1	6	0.166667	0.917466	0.16768	1	1	A0A6I8TSC4_AEDAE
molecular_function	GO:0031418	L-ascorbic acid binding	1	9	0.111111	0.528605	0.814939	1	1	A0A6I8TSC4_AEDAE
molecular_function	GO:0000978	RNA polymerase II cis-regulatory region sequence-specific DNA binding	1	3	0.333333	0.922416	0.430037	1	1	A0A6I8U0B9_AEDAE
cellular_component	GO:0000776	kinetochore	1	2	0.5	0.679163	0.713146	1	1	A0A6I8U6V1_AEDAE
biological_process	GO:0007094	mitotic spindle assembly checkpoint signaling	1	4	0.25	0.74205	0.667673	1	1	A0A6I8U6V1_AEDAE
molecular_function	GO:0043138	3'-5' DNA helicase activity	1	4	0.25	0.862209	0.527453	1	1	A0A6I8TZX8_AEDAE
molecular_function	GO:0004471	malate dehydrogenase (decarboxylating) (NAD+) activity	1	4	0.25	0.862209	0.527453	1	1	A0A1S4EXR8_AEDAE
biological_process	GO:0031119	tRNA pseudouridine synthesis	1	1	1	1	0.197683	1	1	Q172K2_AEDAE
molecular_function	GO:0005272	sodium channel activity	1	39	0.025641	0.00289028	0.999521	0.296	1	Q178Y5_AEDAE
molecular_function	GO:0051087	chaperone binding	1	11	0.0909091	0.415791	0.872825	1	1	Q17MT0_AEDAE
cellular_component	GO:0015629	actin cytoskeleton	1	8	0.125	0.976731	0.043304	1	0.998	Q178I1_AEDAE
cellular_component	GO:0000347	THO complex	1	1	1	0.973335	0.300011	1	1	Q17KE9_AEDAE
biological_process	GO:0000027	ribosomal large subunit assembly	1	5	0.2	0.74205	0.667673	1	1	A0A6I8TZH6_AEDAE
molecular_function	GO:0015035	protein-disulfide reductase activity	1	4	0.25	0.214159	0.950229	1	1	Q16W35_AEDAE
biological_process	GO:0006606	protein import into nucleus	1	10	0.1	0.382665	0.889662	1	1	A0A6I8TVL7_AEDAE
biological_process	GO:0043085	positive regulation of catalytic activity	1	2	0.5	0.990324	0.0248909	1	1	A0A1S4EY16_AEDAE
molecular_function	GO:0032217	riboflavin transmembrane transporter activity	1	1	1	1	0.170868	1	1	Q16GV7_AEDAE
biological_process	GO:0006887	exocytosis	1	24	0.0416667	0.0850842	0.971567	1	1	Q16I77_AEDAE
biological_process	GO:0043248	proteasome assembly	1	8	0.125	0.443099	0.86243	1	1	A0A1S4FW64_AEDAE
biological_process	GO:0007156	homophilic cell adhesion via plasma membrane adhesion molecules	1	38	0.0263158	0.00235437	0.999774	0.274	1	A0A6I8TR88_AEDAE
biological_process	GO:0000244	spliceosomal tri-snRNP complex assembly	1	1	1	1	0.197683	1	1	J9HZ33_AEDAE
biological_process	GO:0006094	gluconeogenesis	1	9	0.111111	0.443099	0.86243	1	1	Q16KI0_AEDAE
molecular_function	GO:0004866	endopeptidase inhibitor activity	1	19	0.0526316	0.000967989	0.999778	0.1	1	A0A1S4FVT1_AEDAE
molecular_function	GO:0008241	peptidyl-dipeptidase activity	1	7	0.142857	0.657976	0.730728	1	1	A0A6I8T5H3_AEDAE
biological_process	GO:0030433	ubiquitin-dependent ERAD pathway	1	8	0.125	0.382665	0.889662	1	1	A0A1S4FF65_AEDAE
biological_process	GO:0001510	RNA methylation	1	8	0.125	0.38012	0.814981	1	1	A0A6I8TDZ6_AEDAE
cellular_component	GO:0071011	precatalytic spliceosome	1	3	0.333333	0.928708	0.41437	1	1	A0A6I8TQA2_AEDAE
molecular_function	GO:0004652	polynucleotide adenylyltransferase activity	1	2	0.5	0.999855	0.00367048	1	0.644	A0A6I8TWK3_AEDAE
biological_process	GO:0043631	RNA polyadenylation	1	2	0.5	0.997141	0.018568	1	1	A0A6I8TWK3_AEDAE
cellular_component	GO:0071203	WASH complex	1	5	0.2	0.810186	0.590117	1	1	A0A6I8TNB0_AEDAE
biological_process	GO:0006541	glutamine metabolic process	1	8	0.125	0.281244	0.92903	1	1	A0A6I8TQA0_AEDAE
molecular_function	GO:0008745	N-acetylmuramoyl-L-alanine amidase activity	1	11	0.0909091	0.415791	0.872825	1	1	A0A1S4FMS7_AEDAE
molecular_function	GO:0042834	peptidoglycan binding	1	5	0.2	0.79564	0.608226	1	1	A0A1S4FMS7_AEDAE
biological_process	GO:0009253	peptidoglycan catabolic process	1	11	0.0909091	0.32879	0.911508	1	1	A0A1S4FMS7_AEDAE
molecular_function	GO:0004035	alkaline phosphatase activity	1	12	0.0833333	0.366452	0.894577	1	1	A0A6E8PLE2_AEDAE
cellular_component	GO:0030904	retromer complex	1	2	0.5	0.679163	0.713146	1	1	A0A1S4FB77_AEDAE
molecular_function	GO:0042803	protein homodimerization activity	1	7	0.142857	0.657976	0.730728	1	1	Q16TW3_AEDAE
molecular_function	GO:0004598	peptidylamidoglycolate lyase activity	1	2	0.5	0.970817	0.312553	1	1	Q17KT9_AEDAE
cellular_component	GO:0000813	ESCRT I complex	1	5	0.2	0.810186	0.590117	1	1	Q16N59_AEDAE
molecular_function	GO:0005102	signaling receptor binding	1	9	0.111111	0.468849	0.64004	1	1	A0A1S4EWA9_AEDAE
biological_process	GO:0007064	mitotic sister chromatid cohesion	1	5	0.2	0.968044	0.143964	1	1	A0A6I8TLE0_AEDAE
biological_process	GO:0009408	response to heat	1	5	0.2	0.74205	0.667673	1	1	A0A6I8TJY8_AEDAE
cellular_component	GO:0005778	peroxisomal membrane	1	5	0.2	0.615078	0.760036	1	1	Q17CV7_AEDAE
biological_process	GO:0016560	protein import into peroxisome matrix, docking	1	2	0.5	0.960945	0.356312	1	1	Q17CV7_AEDAE
cellular_component	GO:0030424	axon	1	11	0.0909091	0.442481	0.85954	1	1	A0A6I8TTS1_AEDAE
biological_process	GO:0090162	establishment of epithelial cell polarity	1	5	0.2	0.74205	0.667673	1	1	A0A1S4FEK1_AEDAE
molecular_function	GO:0008420	RNA polymerase II CTD heptapeptide repeat phosphatase activity	1	2	0.5	0.970817	0.312553	1	1	A0A6I8T8N1_AEDAE
biological_process	GO:0035329	hippo signaling	1	1	1	1	0.197683	1	1	A0A1S4FUS9_AEDAE
biological_process	GO:0098703	calcium ion import across plasma membrane	1	1	1	1	0.197683	1	1	A0A6I8U343_AEDAE
biological_process	GO:0006662	glycerol ether metabolic process	1	2	0.5	0.74205	0.667673	1	1	Q16W35_AEDAE
biological_process	GO:0071596	ubiquitin-dependent protein catabolic process via the N-end rule pathway	1	2	0.5	0.960945	0.356312	1	1	A0A6I8TYJ6_AEDAE
biological_process	GO:0007015	actin filament organization	1	7	0.142857	0.992096	0.0160144	1	0.993	A0A6I8TSJ2_AEDAE
molecular_function	GO:1990380	Lys48-specific deubiquitinase activity	1	3	0.333333	0.922416	0.430037	1	1	A0A6I8UA07_AEDAE
cellular_component	GO:0005639	integral component of nuclear inner membrane	1	3	0.333333	0.928708	0.41437	1	1	A0A6I8TWY6_AEDAE
cellular_component	GO:0032039	integrator complex	1	8	0.125	0.615078	0.760036	1	1	A0A6I8U2X0_AEDAE
cellular_component	GO:0005811	lipid droplet	1	3	0.333333	0.928708	0.41437	1	1	A0A6I8T8E6_AEDAE
biological_process	GO:0007063	regulation of sister chromatid cohesion	1	1	1	1	0.197683	1	1	A0A6I8U1Q0_AEDAE
molecular_function	GO:0004105	choline-phosphate cytidylyltransferase activity	1	2	0.5	0.970817	0.312553	1	1	A0A6I8TMN8_AEDAE
molecular_function	GO:0004176	ATP-dependent peptidase activity	1	7	0.142857	0.657976	0.730728	1	1	A0A1S4FJU4_AEDAE
molecular_function	GO:0051538	3 iron, 4 sulfur cluster binding	1	2	0.5	0.970817	0.312553	1	1	A0A6I8TQA0_AEDAE
biological_process	GO:0019835	cytolysis	1	3	0.333333	0.898258	0.483597	1	1	Q16S97_AEDAE
cellular_component	GO:0000775	chromosome, centromeric region	1	7	0.142857	0.593065	0.692758	1	1	A0A1S4G2V5_AEDAE
biological_process	GO:0006850	mitochondrial pyruvate transmembrane transport	1	2	0.5	0.960945	0.356312	1	1	Q17GV8_AEDAE
molecular_function	GO:0005388	P-type calcium transporter activity	1	14	0.0714286	0.281741	0.927561	1	1	A0A1S4F525_AEDAE
molecular_function	GO:0010997	anaphase-promoting complex binding	1	4	0.25	0.862209	0.527453	1	1	A0A6R5IJ99_AEDAE
molecular_function	GO:0097027	ubiquitin-protein transferase activator activity	1	4	0.25	0.862209	0.527453	1	1	A0A6R5IJ99_AEDAE
biological_process	GO:1904668	positive regulation of ubiquitin protein ligase activity	1	4	0.25	0.822795	0.585728	1	1	A0A6R5IJ99_AEDAE
biological_process	GO:0051262	protein tetramerization	1	9	0.111111	0.971669	0.0949656	1	1	A0A1S4FDS5_AEDAE
molecular_function	GO:0016409	palmitoyltransferase activity	1	1	1	0.997487	0.0114829	1	0.969	Q17IV3_AEDAE
cellular_component	GO:0089701	U2AF complex	1	3	0.333333	0.928708	0.41437	1	1	A0A1S4FS45_AEDAE
biological_process	GO:0045450	bicoid mRNA localization	1	1	1	1	0.197683	1	1	Q16TW3_AEDAE
molecular_function	GO:0030623	U5 snRNA binding	1	1	1	1	0.170868	1	1	Q16UB0_AEDAE
molecular_function	GO:0017070	U6 snRNA binding	1	1	1	1	0.170868	1	1	Q16UB0_AEDAE
molecular_function	GO:0008235	metalloexopeptidase activity	1	7	0.142857	0.00281683	0.999398	0.293	1	A0A1S4FVG0_AEDAE
molecular_function	GO:0043813	phosphatidylinositol-3,5-bisphosphate 5-phosphatase activity	1	1	1	1	0.170868	1	1	Q16XQ0_AEDAE
cellular_component	GO:0009986	cell surface	1	1	1	0.973335	0.300011	1	1	A0A6I8TUS5_AEDAE
molecular_function	GO:0004169	dolichyl-phosphate-mannose-protein mannosyltransferase activity	1	5	0.2	0.79564	0.608226	1	1	A0A6I8TXV0_AEDAE
molecular_function	GO:0042910	xenobiotic transmembrane transporter activity	1	1	1	1	0.170868	1	1	Q16SX3_AEDAE
biological_process	GO:0006836	neurotransmitter transport	1	13	0.0769231	0.0721126	0.987871	1	1	Q16SX3_AEDAE
biological_process	GO:0007517	muscle organ development	1	4	0.25	0.822795	0.585728	1	1	A0A6I8TSD1_AEDAE
cellular_component	GO:0070449	elongin complex	1	2	0.5	0.973335	0.300011	1	1	A0A6I8U4G8_AEDAE
molecular_function	GO:0045505	dynein intermediate chain binding	1	14	0.0714286	0.281741	0.927561	1	1	A0A6I8T3Q7_AEDAE
molecular_function	GO:0015292	uniporter activity	1	1	1	1	0.170868	1	1	A0A6I8TN38_AEDAE
molecular_function	GO:0004813	alanine-tRNA ligase activity	1	3	0.333333	0.922416	0.430037	1	1	Q16YK4_AEDAE
biological_process	GO:0006419	alanyl-tRNA aminoacylation	1	3	0.333333	0.898258	0.483597	1	1	Q16YK4_AEDAE
cellular_component	GO:0012507	ER to Golgi transport vesicle membrane	1	1	1	0.9994	0.00805488	1	0.709	A0A6I8TVJ6_AEDAE
molecular_function	GO:0032934	sterol binding	1	1	1	1	0.00498187	1	0.829	A0A6I8TVJ6_AEDAE
biological_process	GO:0032933	SREBP signaling pathway	1	1	1	0.960945	0.356312	1	1	A0A6I8TVJ6_AEDAE
molecular_function	GO:0015016	[heparan sulfate]-glucosamine N-sulfotransferase activity	1	1	1	1	0.170868	1	1	A0A6I8TMN7_AEDAE
biological_process	GO:0030210	heparin biosynthetic process	1	2	0.5	0.960945	0.356312	1	1	A0A6I8TMN7_AEDAE
molecular_function	GO:0140613	P-type manganese transporter activity	1	3	0.333333	0.922416	0.430037	1	1	A0A1S4F525_AEDAE
molecular_function	GO:0004347	glucose-6-phosphate isomerase activity	1	1	1	1	0.170868	1	1	Q16KI0_AEDAE
molecular_function	GO:0017154	semaphorin receptor activity	1	2	0.5	0.970817	0.312553	1	1	A0A6I8TJG7_AEDAE
biological_process	GO:0031929	TOR signaling	1	4	0.25	0.607416	0.639812	1	1	Q171C7_AEDAE
molecular_function	GO:0031072	heat shock protein binding	1	2	0.5	0.528605	0.814939	1	1	A0A6I8TJY8_AEDAE
biological_process	GO:0006623	protein targeting to vacuole	1	2	0.5	0.992289	0.101742	1	1	Q16WP3_AEDAE
molecular_function	GO:0032453	histone H3-methyl-lysine-4 demethylase activity	1	1	1	0.995018	0.0775842	1	1	Q0IEC7_AEDAE
cellular_component	GO:0000974	Prp19 complex	1	1	1	1	0.163338	1	1	Q16EG4_AEDAE
biological_process	GO:0070534	protein K63-linked ubiquitination	1	1	1	1	0.197683	1	1	Q16EG4_AEDAE
molecular_function	GO:0004935	adrenergic receptor activity	1	1	1	1	0.170868	1	1	H6D5H2_AEDAE
molecular_function	GO:0042134	rRNA primary transcript binding	1	3	0.333333	0.922416	0.430037	1	1	A0A1S4F9I7_AEDAE
biological_process	GO:0043162	ubiquitin-dependent protein catabolic process via the multivesicular body sorting pathway	1	1	1	0.898258	0.483597	1	1	Q16N59_AEDAE
molecular_function	GO:0030553	cGMP binding	1	4	0.25	0.862209	0.527453	1	1	A0A6I8U8B5_AEDAE
molecular_function	GO:0004692	cGMP-dependent protein kinase activity	1	4	0.25	0.862209	0.527453	1	1	A0A6I8U8B5_AEDAE
biological_process	GO:0022604	regulation of cell morphogenesis	1	4	0.25	0.74205	0.667673	1	1	A0A6I8TFJ7_AEDAE
cellular_component	GO:0000151	ubiquitin ligase complex	1	5	0.2	0.956735	0.0919254	1	1	A0A1S4FF65_AEDAE
molecular_function	GO:0045131	pre-mRNA branch point binding	1	1	1	1	0.170868	1	1	Q0IFQ3_AEDAE
cellular_component	GO:0031932	TORC2 complex	1	3	0.333333	0.928708	0.41437	1	1	Q0IG33_AEDAE
biological_process	GO:0042351	'de novo' GDP-L-fucose biosynthetic process	1	2	0.5	0.960945	0.356312	1	1	A0A1S4G3C4_AEDAE
molecular_function	GO:0016500	protein-hormone receptor activity	1	2	0.5	0.922416	0.430037	1	1	A0A1S4F8L0_AEDAE
molecular_function	GO:0051959	dynein light intermediate chain binding	1	13	0.0769231	0.321825	0.912611	1	1	A0A6I8T3Q7_AEDAE
molecular_function	GO:0052656	L-isoleucine transaminase activity	1	1	1	1	0.170868	1	1	A0A6I8U4E8_AEDAE
molecular_function	GO:0052654	L-leucine transaminase activity	1	1	1	1	0.170868	1	1	A0A6I8U4E8_AEDAE
molecular_function	GO:0050048	L-leucine:2-oxoglutarate aminotransferase activity	1	1	1	1	0.170868	1	1	A0A6I8U4E8_AEDAE
molecular_function	GO:0052655	L-valine transaminase activity	1	1	1	1	0.170868	1	1	A0A6I8U4E8_AEDAE
biological_process	GO:0009082	branched-chain amino acid biosynthetic process	1	1	1	1	0.197683	1	1	A0A6I8U4E8_AEDAE
biological_process	GO:0008652	cellular amino acid biosynthetic process	1	1	1	0.0353728	0.989822	0.999	1	A0A6I8U4E8_AEDAE
biological_process	GO:0006874	cellular calcium ion homeostasis	1	1	1	0.968044	0.143964	1	1	A0A6I8TTD8_AEDAE
molecular_function	GO:0016432	tRNA-uridine aminocarboxypropyltransferase activity	1	2	0.5	0.970817	0.312553	1	1	A0A1S4F862_AEDAE
biological_process	GO:0000350	generation of catalytic spliceosome for second transesterification step	1	1	1	1	0.197683	1	1	A0A1S4FFS8_AEDAE
cellular_component	GO:0034399	nuclear periphery	1	1	1	0.973335	0.300011	1	1	A0A6I8TVL7_AEDAE
cellular_component	GO:0008278	cohesin complex	1	4	0.25	0.872689	0.510056	1	1	A0A6R5I0X0_AEDAE
biological_process	GO:0007062	sister chromatid cohesion	1	5	0.2	0.971669	0.0949656	1	1	A0A6R5I0X0_AEDAE
cellular_component	GO:0071565	nBAF complex	1	2	0.5	0.973335	0.300011	1	1	A0A6I8U2F4_AEDAE
biological_process	GO:0046486	glycerolipid metabolic process	1	1	1	0.0563901	0.969084	1	1	A0A6I8TU92_AEDAE
biological_process	GO:0001503	ossification	1	1	1	1	0.197683	1	1	A0A6I8U4G8_AEDAE
cellular_component	GO:0031213	RSF complex	1	2	0.5	0.973335	0.300011	1	1	A0A6I8TM13_AEDAE
molecular_function	GO:0030695	GTPase regulator activity	1	1	1	1	7.26338e-18	1	0	A0A6I8U5R4_AEDAE
biological_process	GO:0040034	regulation of development, heterochronic	1	1	1	1	0.197683	1	1	A0A6I8T460_AEDAE
biological_process	GO:0035282	segmentation	1	1	1	0.999996	7.02638e-05	1	0.019	A0A6I8T460_AEDAE
molecular_function	GO:0015930	glutamate synthase activity	1	1	1	1	0.0291826	1	1	A0A6I8TGC3_AEDAE
biological_process	GO:0006537	glutamate biosynthetic process	1	1	1	1	0.0390545	1	1	A0A6I8TGC3_AEDAE
biological_process	GO:0045132	meiotic chromosome segregation	1	2	0.5	0.960945	0.356312	1	1	A0A1S4G2V5_AEDAE
biological_process	GO:0007098	centrosome cycle	1	4	0.25	0.102819	0.981132	1	1	A0A6I8U351_AEDAE
molecular_function	GO:0050072	m7G(5')pppN diphosphatase activity	1	1	1	1	0.170868	1	1	A0A1S4G4E5_AEDAE
biological_process	GO:0032147	activation of protein kinase activity	1	1	1	1	0.197683	1	1	A0A0P6IV23_AEDAE
biological_process	GO:0061780	mitotic cohesin loading	1	1	1	1	0.197683	1	1	A0A6I8TE95_AEDAE
molecular_function	GO:0061629	RNA polymerase II-specific DNA-binding transcription factor binding	1	1	1	1	0.170868	1	1	A0A6I8TM96_AEDAE
biological_process	GO:0010604	positive regulation of macromolecule metabolic process	1	1	1	1	1.80327e-08	1	0	A0A6I8TM96_AEDAE
biological_process	GO:0045595	regulation of cell differentiation	1	1	1	1	0.197683	1	1	A0A6I8TM96_AEDAE
molecular_function	GO:0004829	threonine-tRNA ligase activity	1	3	0.333333	0.922416	0.430037	1	1	A0A6I8T4D8_AEDAE
biological_process	GO:0006435	threonyl-tRNA aminoacylation	1	3	0.333333	0.898258	0.483597	1	1	A0A6I8T4D8_AEDAE
cellular_component	GO:0072487	MSL complex	1	3	0.333333	0.928708	0.41437	1	1	A0A6I8U3Y5_AEDAE
cellular_component	GO:0016533	protein kinase 5 complex	1	1	1	1	0.163338	1	1	A0A1S4F8Q2_AEDAE
biological_process	GO:0048730	epidermis morphogenesis	1	1	1	1	0.197683	1	1	A0A6I8TA69_AEDAE
biological_process	GO:0009790	embryo development	1	1	1	0.984932	0.0482496	1	1	A0A6I8U3W0_AEDAE
biological_process	GO:0007389	pattern specification process	1	1	1	1	3.4981e-06	1	0	A0A6I8U3W0_AEDAE
cellular_component	GO:0090537	CERF complex	1	1	1	1	0.163338	1	1	A0A6I8TLA9_AEDAE
molecular_function	GO:0004534	5'-3' exoribonuclease activity	1	1	1	1	0.170868	1	1	A0A6I8TS81_AEDAE
cellular_component	GO:0033162	melanosome membrane	1	1	1	1	0.163338	1	1	A0A1S4FIQ7_AEDAE
cellular_component	GO:0032585	multivesicular body membrane	1	2	0.5	0.973335	0.300011	1	1	A0A1S4FIQ7_AEDAE
molecular_function	GO:0015439	ABC-type heme transporter activity	1	1	1	1	0.170868	1	1	A0A1S4FIQ7_AEDAE
biological_process	GO:0045022	early endosome to late endosome transport	1	1	1	1	0.0390545	1	1	A0A1S4FAR2_AEDAE
biological_process	GO:0043551	regulation of phosphatidylinositol 3-kinase activity	1	1	1	1	0.197683	1	1	A0A1S4FAR2_AEDAE
biological_process	GO:0010390	histone monoubiquitination	1	1	1	0.960945	0.356312	1	1	A0A1S4EWP4_AEDAE
molecular_function	GO:0008047	enzyme activator activity	1	1	1	1	8.01229e-17	1	0	A0A1S4EY16_AEDAE
biological_process	GO:0006805	xenobiotic metabolic process	1	3	0.333333	0.898258	0.483597	1	1	A0A6I8U357_AEDAE
cellular_component	GO:0044666	MLL3/4 complex	1	2	0.5	0.973335	0.300011	1	1	A0A6I8U6Z7_AEDAE
molecular_function	GO:0030598	rRNA N-glycosylase activity	1	1	1	1	0.170868	1	1	A0A1S4FIC6_AEDAE
biological_process	GO:0017148	negative regulation of translation	1	1	1	0.999992	6.58372e-05	1	0.014	A0A1S4FIC6_AEDAE
molecular_function	GO:0004817	cysteine-tRNA ligase activity	1	2	0.5	0.970817	0.312553	1	1	A0A1S4F7D3_AEDAE
biological_process	GO:0006423	cysteinyl-tRNA aminoacylation	1	2	0.5	0.960945	0.356312	1	1	A0A1S4F7D3_AEDAE
biological_process	GO:0009452	7-methylguanosine RNA capping	1	1	1	0.661056	0.733418	1	1	A0A6I8TDZ6_AEDAE
molecular_function	GO:0008962	phosphatidylglycerophosphatase activity	1	1	1	1	0.170868	1	1	A0A6I8U8L9_AEDAE
biological_process	GO:0006655	phosphatidylglycerol biosynthetic process	1	1	1	0.822795	0.585728	1	1	A0A6I8U8L9_AEDAE
molecular_function	GO:0000987	cis-regulatory region sequence-specific DNA binding	1	1	1	0.982623	0.137791	1	1	A0A6I8TDG8_AEDAE
biological_process	GO:0043484	regulation of RNA splicing	1	4	0.25	0.917528	0.255615	1	1	A0A6I8U2Z7_AEDAE
biological_process	GO:0034453	microtubule anchoring	1	1	1	1	0.000300026	1	0.113	A0A1S4FGA1_AEDAE
biological_process	GO:0030100	regulation of endocytosis	1	1	1	1	0.197683	1	1	A0A6I8T395_AEDAE
cellular_component	GO:1990745	EARP complex	1	1	1	1	0.163338	1	1	A0A1S4FRH7_AEDAE
cellular_component	GO:0090575	RNA polymerase II transcription regulator complex	1	1	1	0.999877	0.000492225	1	0.06	A0A1S4FVW5_AEDAE
molecular_function	GO:1990837	sequence-specific double-stranded DNA binding	1	1	1	0.999999	3.11674e-06	1	0.001	A0A1S4FVW5_AEDAE
cellular_component	GO:0097539	ciliary transition fiber	1	1	1	1	0.163338	1	1	A0A1S4FEK1_AEDAE
biological_process	GO:0034474	U2 snRNA 3'-end processing	1	1	1	1	0.197683	1	1	A0A6I8U2X0_AEDAE
cellular_component	GO:0044232	organelle membrane contact site	1	1	1	0.973335	0.300011	1	1	A0A1S4FSF8_AEDAE
molecular_function	GO:0034450	ubiquitin-ubiquitin ligase activity	1	2	0.5	0.970817	0.312553	1	1	A0A1S4FF65_AEDAE
biological_process	GO:2000312	regulation of kainate selective glutamate receptor activity	1	1	1	1	0.197683	1	1	A0A1S4FB49_AEDAE
molecular_function	GO:0016040	glutamate synthase (NADH) activity	1	1	1	1	0.170868	1	1	A0A6I8TQA0_AEDAE
biological_process	GO:0097054	L-glutamate biosynthetic process	1	1	1	1	0.197683	1	1	A0A6I8TQA0_AEDAE
molecular_function	GO:0030158	protein xylosyltransferase activity	1	1	1	1	0.170868	1	1	A0A6I8TEK9_AEDAE
biological_process	GO:0007032	endosome organization	1	1	1	1	0.197683	1	1	A0A6I8U164_AEDAE
biological_process	GO:2000641	regulation of early endosome to late endosome transport	1	1	1	1	0.197683	1	1	A0A6I8U164_AEDAE
biological_process	GO:2000601	positive regulation of Arp2/3 complex-mediated actin nucleation	1	1	1	1	0.197683	1	1	A0A6I8TSJ2_AEDAE
biological_process	GO:0042249	establishment of planar polarity of embryonic epithelium	1	1	1	1	0.197683	1	1	A0A6I8T5K8_AEDAE
biological_process	GO:0030950	establishment or maintenance of actin cytoskeleton polarity	1	1	1	1	0.197683	1	1	A0A6I8T5K8_AEDAE
biological_process	GO:0090251	protein localization involved in establishment of planar polarity	1	1	1	1	0.197683	1	1	A0A6I8T5K8_AEDAE
molecular_function	GO:0008446	GDP-mannose 4,6-dehydratase activity	1	1	1	1	0.170868	1	1	A0A1S4G3C4_AEDAE
biological_process	GO:0019673	GDP-mannose metabolic process	1	1	1	0.898258	0.483597	1	1	A0A1S4G3C4_AEDAE
biological_process	GO:0007349	cellularization	1	1	1	1	0.197683	1	1	A0A6I8T3Z4_AEDAE
molecular_function	GO:0051539	4 iron, 4 sulfur cluster binding	0	32	0	0.00246503	1	0.26	1
biological_process	GO:0016226	iron-sulfur cluster assembly	0	17	0	0.018868	1	0.953	1
biological_process	GO:0050953	sensory perception of light stimulus	0	6	0	0.916213	0.165351	1	1
biological_process	GO:0007099	centriole replication	0	6	0	0.045641	1	1	1
biological_process	GO:0048599	oocyte development	0	2	0	0.822795	0.585728	1	1
molecular_function	GO:0004185	serine-type carboxypeptidase activity	0	6	0	0.324801	1	1	1
biological_process	GO:0032447	protein urmylation	0	5	0	0.332327	1	1	1
biological_process	GO:0034227	tRNA thio-modification	0	5	0	0.213835	1	1	1
molecular_function	GO:0046961	proton-transporting ATPase activity, rotational mechanism	0	7	0	0.269272	1	1	1
cellular_component	GO:0033179	proton-transporting V-type ATPase, V0 domain	0	4	0	0.11749	1	1	1
cellular_component	GO:0005774	vacuolar membrane	0	2	0	0.0865452	0.976081	0.996	1
molecular_function	GO:0047886	farnesol dehydrogenase activity	0	1	0	0.829132	1	1	1
biological_process	GO:0006718	juvenile hormone biosynthetic process	0	1	0	0.802317	1	1	1
biological_process	GO:0007608	sensory perception of smell	0	3	0	0.516403	1	1	1
cellular_component	GO:0072669	tRNA-splicing ligase complex	0	2	0	0.699989	1	1	1
molecular_function	GO:0003972	RNA ligase (ATP) activity	0	1	0	0.829132	1	1	1
biological_process	GO:0006388	tRNA splicing, via endonucleolytic cleavage and ligation	0	4	0	0.332327	1	1	1
cellular_component	GO:0035267	NuA4 histone acetyltransferase complex	0	4	0	0.94094	0.25519	1	1
cellular_component	GO:0097255	R2TP complex	0	2	0	0.699989	1	1	1
molecular_function	GO:0043139	5'-3' DNA helicase activity	0	4	0	0.472547	1	1	1
biological_process	GO:0090263	positive regulation of canonical Wnt signaling pathway	0	3	0	0.516403	1	1	1
biological_process	GO:0043486	histone exchange	0	3	0	0.516403	1	1	1
biological_process	GO:0006260	DNA replication	0	49	0	6.02964e-08	1	0	1
biological_process	GO:0010569	regulation of double-strand break repair via homologous recombination	0	2	0	0.643688	1	1	1
biological_process	GO:0000723	telomere maintenance	0	8	0	0.443099	0.86243	1	1
cellular_component	GO:0005788	endoplasmic reticulum lumen	0	15	0	0.0575056	1	0.982	1
molecular_function	GO:0035251	UDP-glucosyltransferase activity	0	1	0	0.391774	1	1	1
biological_process	GO:0018242	protein O-linked glycosylation via serine	0	1	0	0.802317	1	1	1
cellular_component	GO:0005921	gap junction	0	11	0	0.14046	1	1	1
molecular_function	GO:0005243	gap junction channel activity	0	1	0	0.829132	1	1	1
molecular_function	GO:0009881	photoreceptor activity	0	2	0	0.105423	1	1	1
biological_process	GO:0016264	gap junction assembly	0	1	0	0.802317	1	1	1
biological_process	GO:0006811	ion transport	0	28	0	0.00559856	0.996609	0.547	1
biological_process	GO:0009416	response to light stimulus	0	2	0	0.0709696	1	1	1
biological_process	GO:0007586	digestion	0	3	0	0.516403	1	1	1
cellular_component	GO:0016282	eukaryotic 43S preinitiation complex	0	15	0	0.0687538	1	0.994	1
cellular_component	GO:0033290	eukaryotic 48S preinitiation complex	0	15	0	0.0687538	1	0.994	1
cellular_component	GO:0005852	eukaryotic translation initiation factor 3 complex	0	13	0	0.0687538	1	0.994	1
biological_process	GO:0001732	formation of cytoplasmic translation initiation complex	0	15	0	0.0365993	1	1	1
molecular_function	GO:0070733	protein adenylyltransferase activity	0	1	0	0.829132	1	1	1
biological_process	GO:0018117	protein adenylylation	0	1	0	0.802317	1	1	1
molecular_function	GO:0017108	5'-flap endonuclease activity	0	7	0	0.269272	1	1	1
biological_process	GO:0006284	base-excision repair	0	6	0	0.213835	1	1	1
biological_process	GO:0043137	DNA replication, removal of RNA primer	0	2	0	0.643688	1	1	1
molecular_function	GO:0032450	maltose alpha-glucosidase activity	0	1	0	0.829132	1	1	1
biological_process	GO:0045886	negative regulation of synaptic assembly at neuromuscular junction	0	2	0	0.643688	1	1	1
cellular_component	GO:0005758	mitochondrial intermembrane space	0	13	0	0.0822004	1	0.996	1
molecular_function	GO:0004017	adenylate kinase activity	0	3	0	0.569963	1	1	1
biological_process	GO:0006172	ADP biosynthetic process	0	2	0	0.643688	1	1	1
biological_process	GO:0046033	AMP metabolic process	0	2	0	0.213835	1	1	1
biological_process	GO:0046034	ATP metabolic process	0	2	0	7.62045e-08	1	0	1
molecular_function	GO:0018478	malonate-semialdehyde dehydrogenase (acetylating) activity	0	1	0	0.829132	1	1	1
molecular_function	GO:0102662	malonate-semialdehyde dehydrogenase (acetylating, NAD+) activity	0	1	0	0.829132	1	1	1
molecular_function	GO:0004491	methylmalonate-semialdehyde dehydrogenase (acylating) activity	0	1	0	0.829132	1	1	1
biological_process	GO:0019859	thymine metabolic process	0	1	0	0.643688	1	1	1
biological_process	GO:0006573	valine metabolic process	0	1	0	0.516403	1	1	1
biological_process	GO:0007593	chitin-based cuticle sclerotization	0	1	0	0.802317	1	1	1
biological_process	GO:0048067	cuticle pigmentation	0	1	0	0.802317	1	1	1
molecular_function	GO:0036218	dTTP diphosphatase activity	0	1	0	0.829132	1	1	1
molecular_function	GO:0035529	NADH pyrophosphatase activity	0	1	0	0.829132	1	1	1
molecular_function	GO:0000166	nucleotide binding	0	42	0	0.37974	0.646876	1	1
biological_process	GO:0009204	deoxyribonucleoside triphosphate catabolic process	0	1	0	0.643688	1	1	1
biological_process	GO:0009117	nucleotide metabolic process	0	2	0	8.15228e-08	1	0	1
molecular_function	GO:0004342	glucosamine-6-phosphate deaminase activity	0	1	0	0.829132	1	1	1
biological_process	GO:0006091	generation of precursor metabolites and energy	0	1	0	1.77149e-13	1	0	1
biological_process	GO:0006043	glucosamine catabolic process	0	1	0	0.802317	1	1	1
biological_process	GO:0006044	N-acetylglucosamine metabolic process	0	2	0	0.643688	1	1	1
cellular_component	GO:0005875	microtubule associated complex	0	3	0	0.00028731	0.999962	0.01	1
biological_process	GO:0048489	synaptic vesicle transport	0	1	0	0.802317	1	1	1
biological_process	GO:0047496	vesicle transport along microtubule	0	1	0	0.802317	1	1	1
molecular_function	GO:0071949	FAD binding	0	32	0	0.00246503	1	0.26	1
molecular_function	GO:0004502	kynurenine 3-monooxygenase activity	0	2	0	0.687447	1	1	1
biological_process	GO:0034354	'de novo' NAD biosynthetic process from tryptophan	0	2	0	0.643688	1	1	1
biological_process	GO:0043420	anthranilate metabolic process	0	2	0	0.643688	1	1	1
biological_process	GO:0019674	NAD metabolic process	0	5	0	0.332327	1	1	1
biological_process	GO:0019805	quinolinate biosynthetic process	0	2	0	0.643688	1	1	1
biological_process	GO:0006569	tryptophan catabolic process	0	2	0	0.414272	1	1	1
molecular_function	GO:0051537	2 iron, 2 sulfur cluster binding	0	25	0	0.00918528	1	0.678	1
molecular_function	GO:0009055	electron transfer activity	0	15	0	1.31683e-06	1	0	1
molecular_function	GO:0043022	ribosome binding	0	10	0	0.153413	1	1	1
biological_process	GO:0006446	regulation of translational initiation	0	2	0	0.822795	0.585728	1	1
molecular_function	GO:0008453	alanine-glyoxylate transaminase activity	0	3	0	0.569963	1	1	1
molecular_function	GO:0036137	kynurenine aminotransferase activity	0	1	0	0.687447	1	1	1
molecular_function	GO:0047315	kynurenine-glyoxylate transaminase activity	0	2	0	0.687447	1	1	1
biological_process	GO:0009436	glyoxylate catabolic process	0	2	0	0.643688	1	1	1
biological_process	GO:0097053	L-kynurenine catabolic process	0	2	0	0.643688	1	1	1
molecular_function	GO:0004129	cytochrome-c oxidase activity	0	19	0	0.0283417	1	0.984	1
biological_process	GO:0019646	aerobic electron transport chain	0	2	0	0.00257986	1	0.297	1
molecular_function	GO:0050661	NADP binding	0	26	0	0.00761216	1	0.629	1
molecular_function	GO:0045296	cadherin binding	0	19	0	0.0283417	1	0.984	1
biological_process	GO:0060070	canonical Wnt signaling pathway	0	1	0	0.443099	0.86243	1	1
biological_process	GO:0014017	neuroblast fate commitment	0	1	0	0.960945	0.356312	1	1
biological_process	GO:0007367	segment polarity determination	0	2	0	0.643688	1	1	1
molecular_function	GO:0046523	S-methyl-5-thioribose-1-phosphate isomerase activity	0	2	0	0.687447	1	1	1
biological_process	GO:0019509	L-methionine salvage from methylthioadenosine	0	11	0	0.0884924	1	1	1
biological_process	GO:0019284	L-methionine salvage from S-adenosylmethionine	0	7	0	0.213835	1	1	1
molecular_function	GO:0005184	neuropeptide hormone activity	0	13	0	0.0497714	1	1	1
biological_process	GO:0032539	negative regulation of host-seeking behavior	0	1	0	0.802317	1	1	1
biological_process	GO:0007218	neuropeptide signaling pathway	0	20	0	0.0121286	1	0.849	1
molecular_function	GO:0017061	S-methyl-5-thioadenosine phosphorylase activity	0	1	0	0.829132	1	1	1
biological_process	GO:0006166	purine ribonucleoside salvage	0	4	0	0.414272	1	1	1
molecular_function	GO:0016212	kynurenine-oxoglutarate transaminase activity	0	1	0	0.829132	1	1	1
molecular_function	GO:0030170	pyridoxal phosphate binding	0	48	0	0.000121484	1	0.011	1
biological_process	GO:0009058	biosynthetic process	0	27	0	0.256894	0.766766	1	1
cellular_component	GO:0019008	molybdopterin synthase complex	0	3	0	0.58563	1	1	1
molecular_function	GO:0030366	molybdopterin synthase activity	0	3	0	0.569963	1	1	1
biological_process	GO:0006777	Mo-molybdopterin cofactor biosynthetic process	0	15	0	0.0365993	1	1	1
biological_process	GO:0045197	establishment or maintenance of epithelial cell apical/basal polarity	0	1	0	0.802317	1	1	1
biological_process	GO:0042755	eating behavior	0	1	0	0.802317	1	1	1
cellular_component	GO:0071541	eukaryotic translation initiation factor 3 complex, eIF3m	0	1	0	0.836662	1	1	1
molecular_function	GO:0031369	translation initiation factor binding	0	5	0	0.966699	0.142752	1	1
molecular_function	GO:0043715	2,3-diketo-5-methylthiopentyl-1-phosphate enolase activity	0	2	0	0.687447	1	1	1
molecular_function	GO:0043716	2-hydroxy-3-keto-5-methylthiopentenyl-1-phosphate phosphatase activity	0	2	0	0.687447	1	1	1
molecular_function	GO:0043874	acireductone synthase activity	0	2	0	0.687447	1	1	1
cellular_component	GO:0005846	nuclear cap binding complex	0	2	0	0.699989	1	1	1
molecular_function	GO:0000339	RNA cap binding	0	3	0	0.223232	1	1	1
biological_process	GO:0006370	7-methylguanosine mRNA capping	0	4	0	0.414272	1	1	1
molecular_function	GO:0051536	iron-sulfur cluster binding	0	10	0	7.14963e-05	0.999995	0.004	1
cellular_component	GO:0030956	glutamyl-tRNA(Gln) amidotransferase complex	0	5	0	0.409883	1	1	1
molecular_function	GO:0050567	glutaminyl-tRNA synthase (glutamine-hydrolyzing) activity	0	5	0	0.391774	1	1	1
biological_process	GO:0070681	glutaminyl-tRNAGln biosynthesis via transamidation	0	5	0	0.332327	1	1	1
biological_process	GO:0032543	mitochondrial translation	0	11	0	0.0569144	1	1	1
molecular_function	GO:0046570	methylthioribulose 1-phosphate dehydratase activity	0	3	0	0.569963	1	1	1
molecular_function	GO:0009882	blue light photoreceptor activity	0	2	0	0.687447	1	1	1
biological_process	GO:0042752	regulation of circadian rhythm	0	1	0	0.802317	1	1	1
molecular_function	GO:0036468	L-dopa decarboxylase activity	0	1	0	0.829132	1	1	1
biological_process	GO:0042424	catecholamine catabolic process	0	1	0	0.802317	1	1	1
biological_process	GO:0006520	cellular amino acid metabolic process	0	15	0	4.94356e-06	0.999999	0.001	1
biological_process	GO:0042335	cuticle development	0	1	0	0.643688	1	1	1
cellular_component	GO:0030687	preribosome, large subunit precursor	0	5	0	0.409883	1	1	1
molecular_function	GO:0043021	ribonucleoprotein complex binding	0	5	0	0.0234905	1	0.944	1
biological_process	GO:0000466	maturation of 5.8S rRNA from tricistronic rRNA transcript (SSU-rRNA, 5.8S rRNA, LSU-rRNA)	0	5	0	0.213835	1	1	1
biological_process	GO:0000463	maturation of LSU-rRNA from tricistronic rRNA transcript (SSU-rRNA, 5.8S rRNA, LSU-rRNA)	0	7	0	0.213835	1	1	1
cellular_component	GO:0035517	PR-DUB complex	0	1	0	0.836662	1	1	1
biological_process	GO:0031507	heterochromatin assembly	0	1	0	0.802317	1	1	1
biological_process	GO:0035522	monoubiquitinated histone H2A deubiquitination	0	1	0	0.802317	1	1	1
molecular_function	GO:0008199	ferric iron binding	0	10	0	0.153413	1	1	1
molecular_function	GO:0004322	ferroxidase activity	0	10	0	0.153413	1	1	1
biological_process	GO:0006879	cellular iron ion homeostasis	0	11	0	0.0884924	1	1	1
biological_process	GO:0006826	iron ion transport	0	9	0	0.13757	1	1	1
cellular_component	GO:0045275	respiratory chain complex III	0	3	0	0.286854	1	1	1
molecular_function	GO:0008121	ubiquinol-cytochrome-c reductase activity	0	5	0	0.391774	1	1	1
biological_process	GO:0022904	respiratory electron transport chain	0	7	0	4.77897e-05	1	0.003	1
biological_process	GO:0042742	defense response to bacterium	0	10	0	0.0151278	1	0.907	1
cellular_component	GO:0071540	eukaryotic translation initiation factor 3 complex, eIF3e	0	1	0	0.836662	1	1	1
molecular_function	GO:0098808	mRNA cap binding	0	2	0	0.687447	1	1	1
biological_process	GO:0002191	cap-dependent translational initiation	0	2	0	0.643688	1	1	1
cellular_component	GO:0005759	mitochondrial matrix	0	26	0	0.000548586	1	0.023	1
molecular_function	GO:0003746	translation elongation factor activity	0	17	0	0.0412544	1	0.998	1
molecular_function	GO:0016829	lyase activity	0	10	0	0.000239593	0.999916	0.028	1
molecular_function	GO:0008265	Mo-molybdopterin cofactor sulfurase activity	0	7	0	0.269272	1	1	1
molecular_function	GO:0102867	molybdenum cofactor sulfurtransferase activity	0	7	0	0.269272	1	1	1
molecular_function	GO:0030151	molybdenum ion binding	0	11	0	0.127175	1	1	1
biological_process	GO:0043545	molybdopterin cofactor metabolic process	0	3	0	0.0365993	1	1	1
molecular_function	GO:0008073	ornithine decarboxylase inhibitor activity	0	2	0	0.687447	1	1	1
molecular_function	GO:0061605	molybdopterin-synthase adenylyltransferase activity	0	1	0	0.829132	1	1	1
molecular_function	GO:0061604	molybdopterin-synthase sulfurtransferase activity	0	1	0	0.829132	1	1	1
molecular_function	GO:0004792	thiosulfate sulfurtransferase activity	0	2	0	0.687447	1	1	1
biological_process	GO:0002143	tRNA wobble position uridine thiolation	0	2	0	0.643688	1	1	1
cellular_component	GO:0070469	respirasome	0	49	0	4.97601e-07	1	0	1
molecular_function	GO:0008137	NADH dehydrogenase (ubiquinone) activity	0	32	0	0.00246503	1	0.26	1
molecular_function	GO:0016084	myostimulatory hormone activity	0	1	0	0.829132	1	1	1
biological_process	GO:0042811	pheromone biosynthetic process	0	2	0	0.643688	1	1	1
biological_process	GO:0006450	regulation of translational fidelity	0	2	0	0.643688	1	1	1
cellular_component	GO:0071819	DUBm complex	0	3	0	0.58563	1	1	1
cellular_component	GO:0070390	transcription export complex 2	0	1	0	0.836662	1	1	1
biological_process	GO:0016578	histone deubiquitination	0	3	0	0.414272	1	1	1
cellular_component	GO:0005736	RNA polymerase I complex	0	2	0	0.699989	1	1	1
cellular_component	GO:0005666	RNA polymerase III complex	0	8	0	0.239964	1	1	1
molecular_function	GO:0002083	4-hydroxybenzoate decaprenyltransferase activity	0	1	0	0.829132	1	1	1
molecular_function	GO:0047293	4-hydroxybenzoate nonaprenyltransferase activity	0	1	0	0.829132	1	1	1
molecular_function	GO:0008412	4-hydroxybenzoate octaprenyltransferase activity	0	1	0	0.829132	1	1	1
biological_process	GO:0008299	isoprenoid biosynthetic process	0	10	0	0.0235319	1	0.984	1
biological_process	GO:0006360	transcription by RNA polymerase I	0	1	0	0.802317	1	1	1
biological_process	GO:0006383	transcription by RNA polymerase III	0	6	0	0.0884924	1	1	1
biological_process	GO:0006744	ubiquinone biosynthetic process	0	9	0	0.13757	1	1	1
cellular_component	GO:0031314	extrinsic component of mitochondrial inner membrane	0	6	0	0.342898	1	1	1
biological_process	GO:0050829	defense response to Gram-negative bacterium	0	6	0	0.266582	1	1	1
biological_process	GO:0050830	defense response to Gram-positive bacterium	0	9	0	0.13757	1	1	1
molecular_function	GO:0016992	lipoate synthase activity	0	1	0	0.829132	1	1	1
molecular_function	GO:0102552	lipoyl synthase activity (acting on glycine-cleavage complex H protein	0	1	0	0.829132	1	1	1
molecular_function	GO:0102553	lipoyl synthase activity (acting on pyruvate dehydrogenase E2 protein)	0	1	0	0.829132	1	1	1
cellular_component	GO:0045277	respiratory chain complex IV	0	5	0	0.0687538	1	0.994	1
biological_process	GO:0006119	oxidative phosphorylation	0	12	0	1.57471e-05	1	0.002	1
biological_process	GO:0070125	mitochondrial translational elongation	0	2	0	0.643688	1	1	1
molecular_function	GO:0008097	5S rRNA binding	0	1	0	0.829132	1	1	1
biological_process	GO:0030238	male sex determination	0	1	0	0.802317	1	1	1
biological_process	GO:0046661	male sex differentiation	0	1	0	0.802317	1	1	1
biological_process	GO:0048024	regulation of mRNA splicing, via spliceosome	0	1	0	0.943913	0.25795	1	1
biological_process	GO:0070286	axonemal dynein complex assembly	0	7	0	0.0709696	1	1	1
biological_process	GO:0060285	cilium-dependent cell motility	0	3	0	0.0884924	1	1	1
cellular_component	GO:0031966	mitochondrial membrane	0	23	0	1.00837e-07	1	0	1
biological_process	GO:0042773	ATP synthesis coupled electron transport	0	11	0	0.000351669	1	0.031	1
cellular_component	GO:0000243	commitment complex	0	1	0	0.836662	1	1	1
cellular_component	GO:0005685	U1 snRNP	0	5	0	0.409883	1	1	1
cellular_component	GO:0071004	U2-type prespliceosome	0	1	0	0.836662	1	1	1
molecular_function	GO:0030619	U1 snRNA binding	0	1	0	0.829132	1	1	1
biological_process	GO:0000395	mRNA 5'-splice site recognition	0	1	0	0.802317	1	1	1
biological_process	GO:0000387	spliceosomal snRNP assembly	0	7	0	0.510052	0.828482	1	1
biological_process	GO:0006121	mitochondrial electron transport, succinate to ubiquinone	0	2	0	0.643688	1	1	1
biological_process	GO:0018293	protein-FAD linkage	0	2	0	0.643688	1	1	1
biological_process	GO:0040014	regulation of multicellular organism growth	0	1	0	0.802317	1	1	1
biological_process	GO:0032095	regulation of response to food	0	1	0	0.802317	1	1	1
cellular_component	GO:0022627	cytosolic small ribosomal subunit	0	3	0	0.58563	1	1	1
biological_process	GO:0000028	ribosomal small subunit assembly	0	2	0	0.643688	1	1	1
cellular_component	GO:0015934	large ribosomal subunit	0	9	0	0.0402262	1	0.933	1
molecular_function	GO:0046964	3'-phosphoadenosine 5'-phosphosulfate transmembrane transporter activity	0	1	0	0.829132	1	1	1
biological_process	GO:0046963	3'-phosphoadenosine 5'-phosphosulfate transport	0	1	0	0.802317	1	1	1
molecular_function	GO:0004019	adenylosuccinate synthase activity	0	1	0	0.829132	1	1	1
biological_process	GO:0044208	'de novo' AMP biosynthetic process	0	2	0	0.643688	1	1	1
molecular_function	GO:0004833	tryptophan 2,3-dioxygenase activity	0	1	0	0.829132	1	1	1
biological_process	GO:0006727	ommochrome biosynthetic process	0	1	0	0.802317	1	1	1
biological_process	GO:0019441	tryptophan catabolic process to kynurenine	0	2	0	0.643688	1	1	1
biological_process	GO:0031053	primary miRNA processing	0	2	0	0.643688	1	1	1
molecular_function	GO:0046933	proton-transporting ATP synthase activity, rotational mechanism	0	9	0	0.185061	1	1	1
biological_process	GO:0071569	protein ufmylation	0	4	0	0.414272	1	1	1
molecular_function	GO:0016788	hydrolase activity, acting on ester bonds	0	24	0	0.00278781	0.998137	0.287	1
biological_process	GO:0009056	catabolic process	0	1	0	0.00387667	0.99737	0.411	1
molecular_function	GO:0052906	tRNA (guanine(37)-N(1))-methyltransferase activity	0	2	0	0.687447	1	1	1
molecular_function	GO:0061666	UFM1 ligase activity	0	2	0	0.687447	1	1	1
molecular_function	GO:0045735	nutrient reservoir activity	0	1	0	0.829132	1	1	1
molecular_function	GO:0008176	tRNA (guanine-N7-)-methyltransferase activity	0	2	0	0.687447	1	1	1
molecular_function	GO:0061657	UFM1 conjugating enzyme activity	0	1	0	0.829132	1	1	1
cellular_component	GO:0070545	PeBoW complex	0	1	0	0.836662	1	1	1
cellular_component	GO:0005879	axonemal microtubule	0	2	0	0.699989	1	1	1
biological_process	GO:0042073	intraciliary transport	0	5	0	0.213835	1	1	1
biological_process	GO:0018095	protein polyglutamylation	0	9	0	0.13757	1	1	1
molecular_function	GO:0051119	sugar transmembrane transporter activity	0	17	0	0.0341942	1	0.995	1
molecular_function	GO:0015574	trehalose transmembrane transporter activity	0	1	0	0.829132	1	1	1
biological_process	GO:0015771	trehalose transport	0	1	0	0.802317	1	1	1
biological_process	GO:0007306	eggshell chorion assembly	0	2	0	0.643688	1	1	1
biological_process	GO:0042744	hydrogen peroxide catabolic process	0	6	0	0.266582	1	1	1
biological_process	GO:0042743	hydrogen peroxide metabolic process	0	1	0	0.171518	1	1	1
molecular_function	GO:0052855	ADP-dependent NAD(P)H-hydrate dehydratase activity	0	2	0	0.687447	1	1	1
molecular_function	GO:0047453	ATP-dependent NAD(P)H-hydrate dehydratase activity	0	2	0	0.687447	1	1	1
biological_process	GO:0046496	nicotinamide nucleotide metabolic process	0	2	0	0.0235319	1	0.984	1
biological_process	GO:0036265	RNA (guanine-N7)-methylation	0	2	0	0.414272	1	1	1
biological_process	GO:0030488	tRNA methylation	0	3	0	0.414272	1	1	1
molecular_function	GO:0008479	queuine tRNA-ribosyltransferase activity	0	2	0	0.687447	1	1	1
biological_process	GO:0101030	tRNA-guanine transglycosylation	0	2	0	0.643688	1	1	1
biological_process	GO:0045185	maintenance of protein location	0	1	0	0.516403	1	1	1
biological_process	GO:0045860	positive regulation of protein kinase activity	0	1	0	0.898258	0.483597	1	1
molecular_function	GO:0004055	argininosuccinate synthase activity	0	2	0	0.687447	1	1	1
biological_process	GO:0006526	arginine biosynthetic process	0	2	0	0.516403	1	1	1
biological_process	GO:0000050	urea cycle	0	3	0	0.516403	1	1	1
biological_process	GO:0045048	protein insertion into ER membrane	0	4	0	0.332327	1	1	1
cellular_component	GO:0005764	lysosome	0	18	0	0.0398568	0.990504	0.916	1
molecular_function	GO:0102490	8-oxo-dGTP phosphohydrolase activity	0	1	0	0.829132	1	1	1
molecular_function	GO:0102485	dATP phosphohydrolase activity	0	1	0	0.829132	1	1	1
molecular_function	GO:0102486	dCTP phosphohydrolase activity	0	1	0	0.829132	1	1	1
molecular_function	GO:0102491	dGTP phosphohydrolase activity	0	1	0	0.829132	1	1	1
molecular_function	GO:0102488	dTTP phosphohydrolase activity	0	1	0	0.829132	1	1	1
molecular_function	GO:0102487	dUTP phosphohydrolase activity	0	1	0	0.829132	1	1	1
molecular_function	GO:0102489	GTP phosphohydrolase activity	0	1	0	0.829132	1	1	1
biological_process	GO:0009166	nucleotide catabolic process	0	13	0	0.0721126	0.987871	1	1
cellular_component	GO:0045263	proton-transporting ATP synthase complex, coupling factor F(o)	0	12	0	0.033643	1	0.879	1
biological_process	GO:0015986	ATP synthesis coupled proton transport	0	10	0	0.110338	1	1	1
biological_process	GO:0031122	cytoplasmic microtubule organization	0	3	0	0.516403	1	1	1
biological_process	GO:0030705	cytoskeleton-dependent intracellular transport	0	3	0	0.0884924	1	1	1
molecular_function	GO:0004022	alcohol dehydrogenase (NAD+) activity	0	4	0	0.472547	1	1	1
molecular_function	GO:0047988	hydroxyacid-oxoacid transhydrogenase activity	0	2	0	0.687447	1	1	1
biological_process	GO:0006539	glutamate catabolic process via 2-oxoglutarate	0	1	0	0.802317	1	1	1
cellular_component	GO:0005930	axoneme	0	2	0	0.200735	1	1	1
molecular_function	GO:0070840	dynein complex binding	0	4	0	0.472547	1	1	1
biological_process	GO:0036159	inner dynein arm assembly	0	2	0	0.643688	1	1	1
biological_process	GO:0036158	outer dynein arm assembly	0	4	0	0.414272	1	1	1
molecular_function	GO:0043559	insulin binding	0	1	0	0.829132	1	1	1
molecular_function	GO:0043560	insulin receptor substrate binding	0	1	0	0.829132	1	1	1
molecular_function	GO:0005009	insulin-activated receptor activity	0	1	0	0.829132	1	1	1
molecular_function	GO:0043548	phosphatidylinositol 3-kinase binding	0	1	0	0.829132	1	1	1
biological_process	GO:0006955	immune response	0	11	0	0.00168766	0.999741	0.182	1
biological_process	GO:0006911	phagocytosis, engulfment	0	1	0	0.802317	1	1	1
molecular_function	GO:0000146	microfilament motor activity	0	1	0	0.829132	1	1	1
molecular_function	GO:0032027	myosin light chain binding	0	1	0	0.829132	1	1	1
biological_process	GO:0030048	actin filament-based movement	0	1	0	0.802317	1	1	1
biological_process	GO:0048800	antennal morphogenesis	0	1	0	0.802317	1	1	1
biological_process	GO:0008407	chaeta morphogenesis	0	1	0	0.802317	1	1	1
biological_process	GO:0035317	imaginal disc-derived wing hair organization	0	1	0	0.802317	1	1	1
molecular_function	GO:0052856	NADHX epimerase activity	0	3	0	0.569963	1	1	1
molecular_function	GO:0052857	NADPHX epimerase activity	0	3	0	0.569963	1	1	1
biological_process	GO:0000132	establishment of mitotic spindle orientation	0	2	0	0.643688	1	1	1
biological_process	GO:0051012	microtubule sliding	0	2	0	0.643688	1	1	1
biological_process	GO:0006120	mitochondrial electron transport, NADH to ubiquinone	0	10	0	0.110338	1	1	1
molecular_function	GO:0016706	2-oxoglutarate-dependent dioxygenase activity	0	1	0	0.997487	0.0114829	1	0.969
molecular_function	GO:0051864	histone H3-methyl-lysine-36 demethylase activity	0	1	0	0.829132	1	1	1
biological_process	GO:0070544	histone H3-K36 demethylation	0	1	0	0.802317	1	1	1
biological_process	GO:0034720	histone H3-K4 demethylation	0	1	0	0.802317	1	1	1
cellular_component	GO:0005849	mRNA cleavage factor complex	0	3	0	0.409883	1	1	1
molecular_function	GO:0051731	polynucleotide 5'-hydroxyl-kinase activity	0	3	0	0.472547	1	1	1
biological_process	GO:0031124	mRNA 3'-end processing	0	4	0	0.951948	0.155876	1	1
cellular_component	GO:0031594	neuromuscular junction	0	1	0	0.836662	1	1	1
biological_process	GO:0007274	neuromuscular synaptic transmission	0	1	0	0.802317	1	1	1
biological_process	GO:0060964	regulation of gene silencing by miRNA	0	2	0	0.643688	1	1	1
biological_process	GO:0007005	mitochondrion organization	0	10	0	1.00979e-05	1	0.001	1
molecular_function	GO:0004108	citrate (Si)-synthase activity	0	2	0	0.687447	1	1	1
biological_process	GO:0006101	citrate metabolic process	0	5	0	0.332327	1	1	1
biological_process	GO:0006099	tricarboxylic acid cycle	0	36	0	0.000351669	1	0.031	1
cellular_component	GO:0097361	CIA complex	0	4	0	0.489944	1	1	1
cellular_component	GO:0000276	mitochondrial proton-transporting ATP synthase complex, coupling factor F(o)	0	7	0	0.286854	1	1	1
molecular_function	GO:0071858	corazonin receptor binding	0	1	0	0.829132	1	1	1
biological_process	GO:0045823	positive regulation of heart contraction	0	1	0	0.802317	1	1	1
cellular_component	GO:1990246	uniplex complex	0	1	0	0.836662	1	1	1
biological_process	GO:0036444	calcium import into the mitochondrion	0	1	0	0.802317	1	1	1
molecular_function	GO:0035243	protein-arginine omega-N symmetric methyltransferase activity	0	2	0	0.687447	1	1	1
biological_process	GO:0018216	peptidyl-arginine methylation	0	1	0	0.406543	0.827774	1	1
biological_process	GO:0019731	antibacterial humoral response	0	6	0	0.266582	1	1	1
biological_process	GO:0050832	defense response to fungus	0	1	0	0.802317	1	1	1
biological_process	GO:0031640	killing of cells of another organism	0	1	0	0.802317	1	1	1
cellular_component	GO:0005869	dynactin complex	0	5	0	0.409883	1	1	1
cellular_component	GO:0031982	vesicle	0	4	0	0.975494	0.0382406	1	0.998
biological_process	GO:0007080	mitotic metaphase plate congression	0	1	0	0.516403	1	1	1
biological_process	GO:0007052	mitotic spindle organization	0	6	0	0.266582	1	1	1
molecular_function	GO:0009922	fatty acid elongase activity	0	26	0	0.00761216	1	0.629	1
molecular_function	GO:0102756	very-long-chain 3-ketoacyl-CoA synthase activity	0	26	0	0.00761216	1	0.629	1
biological_process	GO:0006633	fatty acid biosynthetic process	0	56	0	3.32288e-06	1	0.001	1
molecular_function	GO:0015377	cation:chloride symporter activity	0	8	0	0.0283417	1	0.984	1
biological_process	GO:0008053	mitochondrial fusion	0	4	0	0.414272	1	1	1
biological_process	GO:0042246	tissue regeneration	0	14	0	0.045641	1	1	1
cellular_component	GO:0005861	troponin complex	0	12	0	0.11749	1	1	1
biological_process	GO:0010506	regulation of autophagy	0	9	0	0.13757	1	1	1
molecular_function	GO:0004983	neuropeptide Y receptor activity	0	10	0	0.153413	1	1	1
molecular_function	GO:0004497	monooxygenase activity	0	170	0	1.37431e-16	1	0	1
cellular_component	GO:0001401	SAM complex	0	2	0	0.699989	1	1	1
molecular_function	GO:0004370	glycerol kinase activity	0	4	0	0.472547	1	1	1
biological_process	GO:0019563	glycerol catabolic process	0	4	0	0.414272	1	1	1
biological_process	GO:0006072	glycerol-3-phosphate metabolic process	0	4	0	0.171518	1	1	1
molecular_function	GO:0019829	ATPase-coupled cation transmembrane transporter activity	0	2	0	0.00599547	0.999339	0.495	1
molecular_function	GO:0080025	phosphatidylinositol-3,5-bisphosphate binding	0	3	0	0.569963	1	1	1
molecular_function	GO:0032266	phosphatidylinositol-3-phosphate binding	0	6	0	0.324801	1	1	1
biological_process	GO:0000045	autophagosome assembly	0	11	0	0.0884924	1	1	1
biological_process	GO:0032367	intracellular cholesterol transport	0	9	0	0.13757	1	1	1
molecular_function	GO:0015385	sodium:proton antiporter activity	0	26	0	0.00761216	1	0.629	1
biological_process	GO:0006885	regulation of pH	0	26	0	0.00321867	1	0.365	1
cellular_component	GO:0000228	nuclear chromosome	0	3	0	0.804575	0.325139	1	1
molecular_function	GO:0008080	N-acetyltransferase activity	0	26	0	0.865982	0.224864	1	1
molecular_function	GO:0004356	glutamate-ammonia ligase activity	0	4	0	0.472547	1	1	1
biological_process	GO:0006542	glutamine biosynthetic process	0	4	0	0.414272	1	1	1
cellular_component	GO:0031080	nuclear pore outer ring	0	3	0	0.58563	1	1	1
molecular_function	GO:0031683	G-protein beta/gamma-subunit complex binding	0	11	0	0.127175	1	1	1
biological_process	GO:0007188	adenylate cyclase-modulating G protein-coupled receptor signaling pathway	0	4	0	0.414272	1	1	1
biological_process	GO:0032482	Rab protein signal transduction	0	2	0	0.643688	1	1	1
biological_process	GO:0000079	regulation of cyclin-dependent protein serine/threonine kinase activity	0	4	0	0.414272	1	1	1
molecular_function	GO:0005118	sevenless binding	0	2	0	0.687447	1	1	1
molecular_function	GO:0051723	protein methylesterase activity	0	1	0	0.829132	1	1	1
biological_process	GO:0006482	protein demethylation	0	1	0	0.643688	1	1	1
molecular_function	GO:0097573	glutathione oxidoreductase activity	0	5	0	0.391774	1	1	1
cellular_component	GO:0033017	sarcoplasmic reticulum membrane	0	15	0	0.0687538	1	0.994	1
molecular_function	GO:0005219	ryanodine-sensitive calcium-release channel activity	0	13	0	0.0873895	1	1	1
molecular_function	GO:0008036	diuretic hormone receptor activity	0	6	0	0.324801	1	1	1
molecular_function	GO:0008081	phosphoric diester hydrolase activity	0	6	0	0.814302	0.298058	1	1
cellular_component	GO:0031262	Ndc80 complex	0	3	0	0.58563	1	1	1
molecular_function	GO:0042577	lipid phosphatase activity	0	5	0	0.391774	1	1	1
biological_process	GO:0006749	glutathione metabolic process	0	38	0	1.57471e-05	1	0.002	1
molecular_function	GO:0008194	UDP-glycosyltransferase activity	0	15	0	0.0625413	0.972809	1	1
biological_process	GO:0044248	cellular catabolic process	0	33	0	0.0670557	0.949047	1	1
biological_process	GO:1901575	organic substance catabolic process	0	32	0	0.0129687	0.990945	0.859	1
biological_process	GO:0008360	regulation of cell shape	0	1	0	0.802317	1	1	1
cellular_component	GO:0032040	small-subunit processome	0	10	0	0.167916	1	1	1
molecular_function	GO:0004177	aminopeptidase activity	0	25	0	0.000453659	1	0.046	1
molecular_function	GO:0106261	tRNA uridine(34) acetyltransferase activity	0	1	0	0.829132	1	1	1
cellular_component	GO:0005868	cytoplasmic dynein complex	0	15	0	0.0687538	1	0.994	1
cellular_component	GO:0031514	motile cilium	0	15	0	0.00804737	1	0.339	1
molecular_function	GO:0016616	oxidoreductase activity, acting on the CH-OH group of donors, NAD or NADP as acceptor	0	17	0	2.52207e-06	1	0	1
molecular_function	GO:0004518	nuclease activity	0	5	0	0.00615443	0.997794	0.502	1
molecular_function	GO:0008556	P-type potassium transmembrane transporter activity	0	10	0	0.153413	1	1	1
biological_process	GO:0050808	synapse organization	0	7	0	0.999728	0.00141347	1	0.388
molecular_function	GO:0016746	acyltransferase activity	0	20	0	0.00690102	0.996301	0.571	1
biological_process	GO:0033617	mitochondrial cytochrome c oxidase assembly	0	5	0	0.332327	1	1	1
biological_process	GO:0032259	methylation	0	20	0	0.565884	0.549089	1	1
molecular_function	GO:0004122	cystathionine beta-synthase activity	0	2	0	0.687447	1	1	1
biological_process	GO:0006535	cysteine biosynthetic process from serine	0	2	0	0.643688	1	1	1
biological_process	GO:0019343	cysteine biosynthetic process via cystathionine	0	2	0	0.643688	1	1	1
molecular_function	GO:0004332	fructose-bisphosphate aldolase activity	0	2	0	0.687447	1	1	1
cellular_component	GO:0008180	COP9 signalosome	0	10	0	0.167916	1	1	1
biological_process	GO:0010387	COP9 signalosome assembly	0	3	0	0.516403	1	1	1
biological_process	GO:0006665	sphingolipid metabolic process	0	12	0	0.00257986	1	0.297	1
biological_process	GO:0032981	mitochondrial respiratory chain complex I assembly	0	6	0	0.266582	1	1	1
molecular_function	GO:0070006	metalloaminopeptidase activity	0	16	0	0.0497714	1	1	1
biological_process	GO:0070084	protein initiator methionine removal	0	3	0	0.516403	1	1	1
molecular_function	GO:0003998	acylphosphatase activity	0	2	0	0.687447	1	1	1
molecular_function	GO:0070403	NAD+ binding	0	6	0	0.324801	1	1	1
molecular_function	GO:0048040	UDP-glucuronate decarboxylase activity	0	1	0	0.829132	1	1	1
biological_process	GO:0042732	D-xylose metabolic process	0	2	0	0.643688	1	1	1
biological_process	GO:0033320	UDP-D-xylose biosynthetic process	0	1	0	0.802317	1	1	1
molecular_function	GO:0046873	metal ion transmembrane transporter activity	0	11	0	0.0180613	0.987576	0.897	1
molecular_function	GO:0004794	L-threonine ammonia-lyase activity	0	1	0	0.829132	1	1	1
biological_process	GO:0006567	threonine catabolic process	0	2	0	0.643688	1	1	1
molecular_function	GO:0008020	G protein-coupled photoreceptor activity	0	8	0	0.223232	1	1	1
biological_process	GO:0007602	phototransduction	0	10	0	0.110338	1	1	1
molecular_function	GO:0019784	NEDD8-specific protease activity	0	2	0	0.687447	1	1	1
biological_process	GO:0019236	response to pheromone	0	2	0	0.643688	1	1	1
cellular_component	GO:0009331	glycerol-3-phosphate dehydrogenase complex	0	6	0	0.342898	1	1	1
molecular_function	GO:0052591	sn-glycerol-3-phosphate:ubiquinone-8 oxidoreductase activity	0	2	0	0.687447	1	1	1
molecular_function	GO:0046923	ER retention sequence binding	0	2	0	0.687447	1	1	1
biological_process	GO:0006621	protein retention in ER lumen	0	2	0	0.643688	1	1	1
molecular_function	GO:0015165	pyrimidine nucleotide-sugar transmembrane transporter activity	0	3	0	0.569963	1	1	1
molecular_function	GO:0004856	xylulokinase activity	0	1	0	0.829132	1	1	1
biological_process	GO:0005997	xylulose metabolic process	0	1	0	0.802317	1	1	1
cellular_component	GO:0000220	vacuolar proton-transporting V-type ATPase, V0 domain	0	8	0	0.239964	1	1	1
cellular_component	GO:0043231	intracellular membrane-bounded organelle	0	19	0	1	1.05195e-15	1	0
biological_process	GO:0032446	protein modification by small protein conjugation	0	1	0	0.923338	0.128007	1	1
biological_process	GO:0042274	ribosomal small subunit biogenesis	0	3	0	0.110338	1	1	1
biological_process	GO:0000154	rRNA modification	0	1	0	0.332327	1	1	1
biological_process	GO:0051391	tRNA acetylation	0	1	0	0.802317	1	1	1
cellular_component	GO:0005747	mitochondrial respiratory chain complex I	0	8	0	0.239964	1	1	1
molecular_function	GO:0016620	oxidoreductase activity, acting on the aldehyde or oxo group of donors, NAD or NADP as acceptor	0	21	0	5.7195e-05	1	0.003	1
biological_process	GO:0006081	cellular aldehyde metabolic process	0	14	0	0.00500941	1	0.503	1
molecular_function	GO:0046899	nucleoside triphosphate adenylate kinase activity	0	1	0	0.829132	1	1	1
biological_process	GO:0046039	GTP metabolic process	0	1	0	0.414272	1	1	1
biological_process	GO:0046041	ITP metabolic process	0	1	0	0.802317	1	1	1
molecular_function	GO:0044548	S100 protein binding	0	1	0	0.829132	1	1	1
molecular_function	GO:0031625	ubiquitin protein ligase binding	0	6	0	0.324801	1	1	1
molecular_function	GO:0004775	succinate-CoA ligase (ADP-forming) activity	0	3	0	0.569963	1	1	1
molecular_function	GO:0004776	succinate-CoA ligase (GDP-forming) activity	0	2	0	0.687447	1	1	1
biological_process	GO:0006104	succinyl-CoA metabolic process	0	1	0	0.802317	1	1	1
molecular_function	GO:0017128	phospholipid scramblase activity	0	8	0	0.223232	1	1	1
biological_process	GO:0006464	cellular protein modification process	0	18	0	0.536431	0.515532	1	1
biological_process	GO:0007034	vacuolar transport	0	8	0	0.360188	0.854626	1	1
molecular_function	GO:0001227	DNA-binding transcription repressor activity, RNA polymerase II-specific	0	4	0	0.472547	1	1	1
biological_process	GO:0071586	CAAX-box protein processing	0	2	0	0.643688	1	1	1
molecular_function	GO:0044183	protein folding chaperone	0	2	0	0.687447	1	1	1
biological_process	GO:0000266	mitochondrial fission	0	2	0	0.516403	1	1	1
molecular_function	GO:0031491	nucleosome binding	0	1	0	0.829132	1	1	1
molecular_function	GO:0052689	carboxylic ester hydrolase activity	0	47	0	1.33584e-07	1	0	1
cellular_component	GO:0042600	egg chorion	0	3	0	0.58563	1	1	1
cellular_component	GO:0045335	phagocytic vesicle	0	3	0	0.58563	1	1	1
cellular_component	GO:0005802	trans-Golgi network	0	16	0	0.0575056	1	0.982	1
biological_process	GO:0006895	Golgi to endosome transport	0	8	0	0.171518	1	1	1
biological_process	GO:0090382	phagosome maturation	0	3	0	0.516403	1	1	1
biological_process	GO:0019915	lipid storage	0	3	0	0.414272	1	1	1
molecular_function	GO:0016462	pyrophosphatase activity	0	4	0	0.101113	0.924257	1	1
biological_process	GO:0044255	cellular lipid metabolic process	0	5	0	1.02958e-09	1	0	1
molecular_function	GO:0004418	hydroxymethylbilane synthase activity	0	2	0	0.687447	1	1	1
biological_process	GO:0018160	peptidyl-pyrromethane cofactor linkage	0	2	0	0.643688	1	1	1
biological_process	GO:0006782	protoporphyrinogen IX biosynthetic process	0	10	0	0.110338	1	1	1
biological_process	GO:0010756	positive regulation of plasminogen activation	0	1	0	0.802317	1	1	1
biological_process	GO:0031123	RNA 3'-end processing	0	12	0	0.439751	0.735244	1	1
cellular_component	GO:0019773	proteasome core complex, alpha-subunit complex	0	7	0	0.286854	1	1	1
biological_process	GO:0043161	proteasome-mediated ubiquitin-dependent protein catabolic process	0	9	0	0.0396051	0.990759	1	1
molecular_function	GO:0030272	5-formyltetrahydrofolate cyclo-ligase activity	0	1	0	0.829132	1	1	1
molecular_function	GO:0008108	UDP-glucose:hexose-1-phosphate uridylyltransferase activity	0	1	0	0.829132	1	1	1
biological_process	GO:0033499	galactose catabolic process via UDP-galactose	0	1	0	0.802317	1	1	1
molecular_function	GO:0003878	ATP citrate synthase activity	0	3	0	0.569963	1	1	1
biological_process	GO:0006085	acetyl-CoA biosynthetic process	0	3	0	0.213835	1	1	1
molecular_function	GO:0015299	solute:proton antiporter activity	0	5	0	0.0029748	1	0.304	1
molecular_function	GO:0004602	glutathione peroxidase activity	0	5	0	0.391774	1	1	1
molecular_function	GO:0019903	protein phosphatase binding	0	1	0	0.687447	1	1	1
biological_process	GO:0043666	regulation of phosphoprotein phosphatase activity	0	4	0	0.332327	1	1	1
cellular_component	GO:0030121	AP-1 adaptor complex	0	10	0	0.167916	1	1	1
cellular_component	GO:0005881	cytoplasmic microtubule	0	4	0	0.342898	1	1	1
cellular_component	GO:0005828	kinetochore microtubule	0	4	0	0.489944	1	1	1
molecular_function	GO:0043515	kinetochore binding	0	4	0	0.472547	1	1	1
molecular_function	GO:0051010	microtubule plus-end binding	0	7	0	0.269272	1	1	1
cellular_component	GO:0030122	AP-2 adaptor complex	0	2	0	0.699989	1	1	1
molecular_function	GO:0035615	clathrin adaptor activity	0	7	0	0.269272	1	1	1
biological_process	GO:0072583	clathrin-dependent endocytosis	0	2	0	0.643688	1	1	1
biological_process	GO:0007017	microtubule-based process	0	29	0	0.815915	0.229754	1	1
molecular_function	GO:0004373	glycogen (starch) synthase activity	0	1	0	0.829132	1	1	1
biological_process	GO:0005978	glycogen biosynthetic process	0	13	0	0.0569144	1	1	1
molecular_function	GO:0004550	nucleoside diphosphate kinase activity	0	3	0	0.569963	1	1	1
biological_process	GO:0006241	CTP biosynthetic process	0	3	0	0.110338	1	1	1
biological_process	GO:0006183	GTP biosynthetic process	0	3	0	0.516403	1	1	1
biological_process	GO:0006228	UTP biosynthetic process	0	3	0	0.516403	1	1	1
cellular_component	GO:0016442	RISC complex	0	1	0	0.836662	1	1	1
molecular_function	GO:0004521	endoribonuclease activity	0	5	0	0.0194692	1	0.913	1
molecular_function	GO:0004038	allantoinase activity	0	1	0	0.829132	1	1	1
molecular_function	GO:0050897	cobalt ion binding	0	1	0	0.829132	1	1	1
biological_process	GO:0000256	allantoin catabolic process	0	2	0	0.643688	1	1	1
biological_process	GO:0006741	NADP biosynthetic process	0	4	0	0.414272	1	1	1
molecular_function	GO:0003747	translation release factor activity	0	4	0	0.472547	1	1	1
cellular_component	GO:0005750	mitochondrial respiratory chain complex III	0	4	0	0.489944	1	1	1
biological_process	GO:0006122	mitochondrial electron transport, ubiquinol to cytochrome c	0	4	0	0.414272	1	1	1
molecular_function	GO:0005544	calcium-dependent phospholipid binding	0	20	0	0.0234905	1	0.944	1
molecular_function	GO:0005230	extracellular ligand-gated ion channel activity	0	65	0	2.64262e-10	1	0	1
molecular_function	GO:0004888	transmembrane signaling receptor activity	0	77	0	5.33577e-15	1	0	1
molecular_function	GO:0016717	oxidoreductase activity, acting on paired donors, with oxidation of a pair of donors resulting in the reduction of molecular oxygen to two molecules of water	0	9	0	0.153413	1	1	1
biological_process	GO:0098656	anion transmembrane transport	0	5	0	0.0502196	0.992205	1	1
biological_process	GO:1902475	L-alpha-amino acid transmembrane transport	0	5	0	0.332327	1	1	1
biological_process	GO:0015807	L-amino acid transport	0	5	0	0.332327	1	1	1
molecular_function	GO:0102092	5-diphosphoinositol pentakisphosphate 3-kinase activity	0	12	0	0.105423	1	1	1
molecular_function	GO:0033857	diphosphoinositol-pentakisphosphate kinase activity	0	12	0	0.105423	1	1	1
molecular_function	GO:0000829	inositol heptakisphosphate kinase activity	0	12	0	0.105423	1	1	1
molecular_function	GO:0052723	inositol hexakisphosphate 1-kinase activity	0	12	0	0.105423	1	1	1
molecular_function	GO:0052724	inositol hexakisphosphate 3-kinase activity	0	12	0	0.105423	1	1	1
molecular_function	GO:0000832	inositol hexakisphosphate 5-kinase activity	0	12	0	0.105423	1	1	1
molecular_function	GO:0000827	inositol-1,3,4,5,6-pentakisphosphate kinase activity	0	12	0	0.105423	1	1	1
cellular_component	GO:0015935	small ribosomal subunit	0	12	0	0.033643	1	0.879	1
molecular_function	GO:0004865	protein serine/threonine phosphatase inhibitor activity	0	4	0	0.472547	1	1	1
biological_process	GO:0043066	negative regulation of apoptotic process	0	3	0	0.414272	1	1	1
molecular_function	GO:0005523	tropomyosin binding	0	11	0	0.127175	1	1	1
biological_process	GO:0051694	pointed-end actin filament capping	0	11	0	0.0884924	1	1	1
biological_process	GO:0048870	cell motility	0	1	0	0.00106441	1	0.111	1
biological_process	GO:0010389	regulation of G2/M transition of mitotic cell cycle	0	2	0	0.414272	1	1	1
biological_process	GO:0032465	regulation of cytokinesis	0	8	0	0.800855	0.433481	1	1
molecular_function	GO:0016811	hydrolase activity, acting on carbon-nitrogen (but not peptide) bonds, in linear amides	0	3	0	0.460906	0.691937	1	1
cellular_component	GO:0005686	U2 snRNP	0	2	0	0.699989	1	1	1
cellular_component	GO:0005687	U4 snRNP	0	1	0	0.836662	1	1	1
cellular_component	GO:0005682	U5 snRNP	0	4	0	0.489944	1	1	1
biological_process	GO:0010646	regulation of cell communication	0	1	0	1	1.49562e-08	1	0
biological_process	GO:0007229	integrin-mediated signaling pathway	0	14	0	0.045641	1	1	1
cellular_component	GO:0030896	checkpoint clamp complex	0	2	0	0.699989	1	1	1
molecular_function	GO:0004620	phospholipase activity	0	5	0	0.253513	0.867298	1	1
biological_process	GO:0051123	RNA polymerase II preinitiation complex assembly	0	1	0	0.802317	1	1	1
molecular_function	GO:0140078	class I DNA-(apurinic or apyrimidinic site) endonuclease activity	0	3	0	0.569963	1	1	1
molecular_function	GO:0003684	damaged DNA binding	0	13	0	0.0873895	1	1	1
molecular_function	GO:0008534	oxidized purine nucleobase lesion DNA N-glycosylase activity	0	2	0	0.687447	1	1	1
biological_process	GO:0006289	nucleotide-excision repair	0	16	0	0.0293476	1	0.997	1
biological_process	GO:0022900	electron transport chain	0	3	0	2.45529e-05	1	0.002	1
cellular_component	GO:0008290	F-actin capping protein complex	0	2	0	0.699989	1	1	1
biological_process	GO:0051016	barbed-end actin filament capping	0	2	0	0.0884924	1	1	1
biological_process	GO:0061077	chaperone-mediated protein folding	0	1	0	0.643688	1	1	1
molecular_function	GO:0008236	serine-type peptidase activity	0	17	0	2.0439e-11	1	0	1
cellular_component	GO:0033588	elongator holoenzyme complex	0	7	0	0.286854	1	1	1
molecular_function	GO:0036310	ATP-dependent DNA/DNA annealing activity	0	1	0	0.829132	1	1	1
biological_process	GO:0031297	replication fork processing	0	2	0	0.516403	1	1	1
molecular_function	GO:0019843	rRNA binding	0	14	0	0.161278	0.965806	1	1
molecular_function	GO:0003993	acid phosphatase activity	0	6	0	0.324801	1	1	1
cellular_component	GO:0012505	endomembrane system	0	5	0	0.0482576	0.962655	0.967	1
molecular_function	GO:0003899	DNA-directed 5'-3' RNA polymerase activity	0	24	0	0.00630833	1	0.541	1
molecular_function	GO:0003839	gamma-glutamylcyclotransferase activity	0	2	0	0.687447	1	1	1
molecular_function	GO:0061928	glutathione specific gamma-glutamylcyclotransferase activity	0	1	0	0.829132	1	1	1
biological_process	GO:0006751	glutathione catabolic process	0	10	0	0.110338	1	1	1
molecular_function	GO:0016780	phosphotransferase activity, for other substituted phosphate groups	0	9	0	0.0283417	1	0.984	1
biological_process	GO:0046474	glycerophospholipid biosynthetic process	0	8	0	0.0025508	0.999291	0.288	1
molecular_function	GO:0047389	glycerophosphocholine phosphodiesterase activity	0	2	0	0.687447	1	1	1
molecular_function	GO:2001070	starch binding	0	2	0	0.687447	1	1	1
biological_process	GO:0046475	glycerophospholipid catabolic process	0	2	0	0.643688	1	1	1
molecular_function	GO:0003690	double-stranded DNA binding	0	7	0	0.999897	0.000336024	1	0.074
molecular_function	GO:0003697	single-stranded DNA binding	0	17	0	0.0412544	1	0.998	1
biological_process	GO:0006270	DNA replication initiation	0	9	0	0.13757	1	1	1
molecular_function	GO:0004985	G protein-coupled opioid receptor activity	0	1	0	0.829132	1	1	1
biological_process	GO:0090503	RNA phosphodiester bond hydrolysis, exonucleolytic	0	1	0	0.516403	1	1	1
cellular_component	GO:0017101	aminoacyl-tRNA synthetase multienzyme complex	0	7	0	0.286854	1	1	1
molecular_function	GO:0004819	glutamine-tRNA ligase activity	0	1	0	0.829132	1	1	1
biological_process	GO:0006425	glutaminyl-tRNA aminoacylation	0	1	0	0.802317	1	1	1
molecular_function	GO:0008495	protoheme IX farnesyltransferase activity	0	1	0	0.829132	1	1	1
biological_process	GO:0048034	heme O biosynthetic process	0	1	0	0.802317	1	1	1
molecular_function	GO:0016844	strictosidine synthase activity	0	6	0	0.324801	1	1	1
molecular_function	GO:0015018	galactosylgalactosylxylosylprotein 3-beta-glucuronosyltransferase activity	0	4	0	0.472547	1	1	1
molecular_function	GO:0004890	GABA-A receptor activity	0	10	0	0.153413	1	1	1
cellular_component	GO:0030126	COPI vesicle coat	0	6	0	0.342898	1	1	1
molecular_function	GO:0003979	UDP-glucose 6-dehydrogenase activity	0	1	0	0.829132	1	1	1
biological_process	GO:0006065	UDP-glucuronate biosynthetic process	0	1	0	0.802317	1	1	1
molecular_function	GO:0008417	fucosyltransferase activity	0	4	0	0.223232	1	1	1
cellular_component	GO:0005751	mitochondrial respiratory chain complex IV	0	10	0	0.167916	1	1	1
biological_process	GO:0006123	mitochondrial electron transport, cytochrome c to oxygen	0	9	0	0.13757	1	1	1
molecular_function	GO:0004707	MAP kinase activity	0	8	0	0.223232	1	1	1
biological_process	GO:0033554	cellular response to stress	0	7	0	3.81094e-07	1	0	1
molecular_function	GO:0016614	oxidoreductase activity, acting on CH-OH group of donors	0	27	0	1.15726e-08	1	0	1
molecular_function	GO:0004703	G protein-coupled receptor kinase activity	0	2	0	0.687447	1	1	1
molecular_function	GO:0003896	DNA primase activity	0	1	0	0.829132	1	1	1
molecular_function	GO:0016798	hydrolase activity, acting on glycosyl bonds	0	23	0	0.00167322	0.999299	0.171	1
molecular_function	GO:0003958	NADPH-hemoprotein reductase activity	0	2	0	0.687447	1	1	1
cellular_component	GO:0005796	Golgi lumen	0	1	0	0.836662	1	1	1
molecular_function	GO:0009975	cyclase activity	0	3	0	0.433638	0.737712	1	1
molecular_function	GO:0016849	phosphorus-oxygen lyase activity	0	3	0	0.433638	0.737712	1	1
biological_process	GO:0009190	cyclic nucleotide biosynthetic process	0	4	0	0.805382	0.392584	1	1
molecular_function	GO:0017057	6-phosphogluconolactonase activity	0	1	0	0.829132	1	1	1
biological_process	GO:0006098	pentose-phosphate shunt	0	5	0	0.266582	1	1	1
molecular_function	GO:0003725	double-stranded RNA binding	0	4	0	0.391774	1	1	1
molecular_function	GO:0004525	ribonuclease III activity	0	4	0	0.472547	1	1	1
biological_process	GO:0016075	rRNA catabolic process	0	2	0	0.643688	1	1	1
molecular_function	GO:0004325	ferrochelatase activity	0	1	0	0.829132	1	1	1
biological_process	GO:0006783	heme biosynthetic process	0	2	0	0.045641	1	1	1
molecular_function	GO:0004591	oxoglutarate dehydrogenase (succinyl-transferring) activity	0	7	0	0.269272	1	1	1
molecular_function	GO:0030976	thiamine pyrophosphate binding	0	8	0	0.223232	1	1	1
cellular_component	GO:0030131	clathrin adaptor complex	0	7	0	0.033643	1	0.879	1
molecular_function	GO:0004970	ionotropic glutamate receptor activity	0	36	0	0.00116198	1	0.119	1
cellular_component	GO:0000795	synaptonemal complex	0	2	0	0.699989	1	1	1
molecular_function	GO:0019789	SUMO transferase activity	0	4	0	0.472547	1	1	1
cellular_component	GO:0005675	transcription factor TFIIH holo complex	0	2	0	0.489944	1	1	1
molecular_function	GO:0004089	carbonate dehydratase activity	0	14	0	0.0724393	1	1	1
cellular_component	GO:0031981	nuclear lumen	0	4	0	0.999797	0.000364961	1	0.049
molecular_function	GO:0016671	oxidoreductase activity, acting on a sulfur group of donors, disulfide as acceptor	0	7	0	0.0873895	1	1	1
cellular_component	GO:0071162	CMG complex	0	6	0	0.342898	1	1	1
cellular_component	GO:0042555	MCM complex	0	6	0	0.342898	1	1	1
cellular_component	GO:0031515	tRNA (m1A) methyltransferase complex	0	2	0	0.699989	1	1	1
molecular_function	GO:0016429	tRNA (adenine-N1-)-methyltransferase activity	0	1	0	0.829132	1	1	1
cellular_component	GO:0045261	proton-transporting ATP synthase complex, catalytic core F(1)	0	5	0	0.286854	1	1	1
cellular_component	GO:0072546	EMC complex	0	6	0	0.342898	1	1	1
biological_process	GO:0006996	organelle organization	0	3	0	1	2.71815e-16	1	0
molecular_function	GO:0030620	U2 snRNA binding	0	2	0	0.687447	1	1	1
molecular_function	GO:0004152	dihydroorotate dehydrogenase activity	0	1	0	0.829132	1	1	1
biological_process	GO:0006207	'de novo' pyrimidine nucleobase biosynthetic process	0	3	0	0.516403	1	1	1
biological_process	GO:0044205	'de novo' UMP biosynthetic process	0	2	0	0.643688	1	1	1
molecular_function	GO:0102121	ceramidase activity	0	2	0	0.687447	1	1	1
molecular_function	GO:0017040	N-acylsphingosine amidohydrolase activity	0	3	0	0.569963	1	1	1
biological_process	GO:0046514	ceramide catabolic process	0	2	0	0.516403	1	1	1
molecular_function	GO:0034237	protein kinase A regulatory subunit binding	0	3	0	0.569963	1	1	1
biological_process	GO:0010738	regulation of protein kinase A signaling	0	3	0	0.516403	1	1	1
molecular_function	GO:0008175	tRNA methyltransferase activity	0	1	0	0.754146	0.485623	1	1
biological_process	GO:0002181	cytoplasmic translation	0	1	0	0.00779528	1	0.684	1
biological_process	GO:0002128	tRNA nucleoside ribose methylation	0	1	0	0.802317	1	1	1
molecular_function	GO:0022848	acetylcholine-gated cation-selective channel activity	0	16	0	0.0497714	1	1	1
molecular_function	GO:0042281	dolichyl pyrophosphate Man9GlcNAc2 alpha-1,3-glucosyltransferase activity	0	1	0	0.829132	1	1	1
biological_process	GO:0006488	dolichol-linked oligosaccharide biosynthetic process	0	7	0	0.213835	1	1	1
molecular_function	GO:0070573	metallodipeptidase activity	0	8	0	0.223232	1	1	1
cellular_component	GO:0005637	nuclear inner membrane	0	4	0	0.679163	0.713146	1	1
biological_process	GO:0006997	nucleus organization	0	2	0	0.516403	1	1	1
molecular_function	GO:0072572	poly-ADP-D-ribose binding	0	1	0	0.829132	1	1	1
biological_process	GO:0051865	protein autoubiquitination	0	1	0	0.802317	1	1	1
cellular_component	GO:0000502	proteasome complex	0	13	0	0.00229925	1	0.103	1
molecular_function	GO:0036402	proteasome-activating activity	0	5	0	0.391774	1	1	1
biological_process	GO:0030163	protein catabolic process	0	4	0	0.543767	0.54758	1	1
molecular_function	GO:0051499	D-aminoacyl-tRNA deacylase activity	0	2	0	0.687447	1	1	1
molecular_function	GO:0008094	ATP-dependent activity, acting on DNA	0	5	0	0.174568	0.884309	1	1
molecular_function	GO:0000150	DNA strand exchange activity	0	1	0	0.829132	1	1	1
biological_process	GO:0000724	double-strand break repair via homologous recombination	0	6	0	0.171518	1	1	1
biological_process	GO:1990426	mitotic recombination-dependent replication fork processing	0	1	0	0.802317	1	1	1
molecular_function	GO:0004364	glutathione transferase activity	0	8	0	0.223232	1	1	1
molecular_function	GO:0019136	deoxynucleoside kinase activity	0	2	0	0.687447	1	1	1
molecular_function	GO:0004784	superoxide dismutase activity	0	6	0	0.324801	1	1	1
molecular_function	GO:0008476	protein-tyrosine sulfotransferase activity	0	1	0	0.829132	1	1	1
biological_process	GO:0006478	peptidyl-tyrosine sulfation	0	1	0	0.802317	1	1	1
molecular_function	GO:0003874	6-pyruvoyltetrahydropterin synthase activity	0	1	0	0.829132	1	1	1
biological_process	GO:0006729	tetrahydrobiopterin biosynthetic process	0	6	0	0.266582	1	1	1
molecular_function	GO:0050291	sphingosine N-acyltransferase activity	0	1	0	0.829132	1	1	1
biological_process	GO:0046513	ceramide biosynthetic process	0	1	0	0.643688	1	1	1
molecular_function	GO:0034417	bisphosphoglycerate 3-phosphatase activity	0	2	0	0.687447	1	1	1
molecular_function	GO:0052826	inositol hexakisphosphate 2-phosphatase activity	0	2	0	0.687447	1	1	1
molecular_function	GO:0004846	urate oxidase activity	0	1	0	0.829132	1	1	1
biological_process	GO:0006144	purine nucleobase metabolic process	0	5	0	0.13757	1	1	1
biological_process	GO:0019628	urate catabolic process	0	4	0	0.414272	1	1	1
molecular_function	GO:0004001	adenosine kinase activity	0	2	0	0.687447	1	1	1
biological_process	GO:0044209	AMP salvage	0	3	0	0.516403	1	1	1
cellular_component	GO:0005740	mitochondrial envelope	0	2	0	2.01086e-08	1	0	1
molecular_function	GO:0042802	identical protein binding	0	4	0	0.415791	0.872825	1	1
biological_process	GO:0043065	positive regulation of apoptotic process	0	2	0	0.643688	1	1	1
molecular_function	GO:0016531	copper chaperone activity	0	2	0	0.687447	1	1	1
molecular_function	GO:0001228	DNA-binding transcription activator activity, RNA polymerase II-specific	0	3	0	0.569963	1	1	1
cellular_component	GO:0005838	proteasome regulatory particle	0	3	0	0.342898	1	1	1
molecular_function	GO:0004128	cytochrome-b5 reductase activity, acting on NAD(P)H	0	6	0	0.324801	1	1	1
molecular_function	GO:0004815	aspartate-tRNA ligase activity	0	1	0	0.829132	1	1	1
biological_process	GO:0006422	aspartyl-tRNA aminoacylation	0	1	0	0.802317	1	1	1
cellular_component	GO:0048188	Set1C/COMPASS complex	0	6	0	0.342898	1	1	1
biological_process	GO:0043170	macromolecule metabolic process	0	3	0	0.999721	0.000355366	1	0.145
molecular_function	GO:0008375	acetylglucosaminyltransferase activity	0	1	0	0.662485	0.633548	1	1
cellular_component	GO:0022625	cytosolic large ribosomal subunit	0	6	0	0.342898	1	1	1
cellular_component	GO:0005839	proteasome core complex	0	6	0	0.0822004	1	0.996	1
molecular_function	GO:0004298	threonine-type endopeptidase activity	0	9	0	0.185061	1	1	1
biological_process	GO:0051603	proteolysis involved in cellular protein catabolic process	0	5	0	0.735344	0.346719	1	1
cellular_component	GO:0005965	protein farnesyltransferase complex	0	1	0	0.836662	1	1	1
molecular_function	GO:0004660	protein farnesyltransferase activity	0	1	0	0.829132	1	1	1
biological_process	GO:0018343	protein farnesylation	0	1	0	0.802317	1	1	1
cellular_component	GO:0005779	integral component of peroxisomal membrane	0	3	0	0.58563	1	1	1
biological_process	GO:0007031	peroxisome organization	0	2	0	0.443099	0.86243	1	1
biological_process	GO:0000281	mitotic cytokinesis	0	1	0	0.802317	1	1	1
molecular_function	GO:0003995	acyl-CoA dehydrogenase activity	0	8	0	0.185061	1	1	1
cellular_component	GO:0005665	RNA polymerase II, core complex	0	4	0	0.489944	1	1	1
molecular_function	GO:0004379	glycylpeptide N-tetradecanoyltransferase activity	0	1	0	0.829132	1	1	1
biological_process	GO:0006499	N-terminal protein myristoylation	0	1	0	0.802317	1	1	1
molecular_function	GO:0004479	methionyl-tRNA formyltransferase activity	0	1	0	0.829132	1	1	1
molecular_function	GO:0003997	acyl-CoA oxidase activity	0	6	0	0.324801	1	1	1
cellular_component	GO:0042721	TIM22 mitochondrial import inner membrane insertion complex	0	2	0	0.699989	1	1	1
cellular_component	GO:0044233	mitochondria-associated endoplasmic reticulum membrane	0	1	0	0.836662	1	1	1
biological_process	GO:1990456	mitochondrion-endoplasmic reticulum membrane tethering	0	1	0	0.802317	1	1	1
molecular_function	GO:0017178	diphthine-ammonia ligase activity	0	1	0	0.829132	1	1	1
biological_process	GO:0017183	peptidyl-diphthamide biosynthetic process from peptidyl-histidine	0	4	0	0.414272	1	1	1
molecular_function	GO:0005520	insulin-like growth factor binding	0	3	0	0.569963	1	1	1
biological_process	GO:0001558	regulation of cell growth	0	3	0	0.516403	1	1	1
cellular_component	GO:0000932	P-body	0	5	0	0.409883	1	1	1
biological_process	GO:0006402	mRNA catabolic process	0	4	0	0.998401	0.0044819	1	0.798
molecular_function	GO:0033041	sweet taste receptor activity	0	10	0	0.153413	1	1	1
biological_process	GO:0000422	autophagy of mitochondrion	0	5	0	0.332327	1	1	1
molecular_function	GO:0002151	G-quadruplex RNA binding	0	1	0	0.829132	1	1	1
molecular_function	GO:0008191	metalloendopeptidase inhibitor activity	0	3	0	0.569963	1	1	1
molecular_function	GO:0043333	2-octaprenyl-6-methoxy-1,4-benzoquinone methylase activity	0	1	0	0.829132	1	1	1
cellular_component	GO:0005890	sodium:potassium-exchanging ATPase complex	0	5	0	0.409883	1	1	1
biological_process	GO:0006813	potassium ion transport	0	5	0	0.317685	0.877601	1	1
biological_process	GO:0006814	sodium ion transport	0	6	0	0.883333	0.315164	1	1
molecular_function	GO:0000774	adenyl-nucleotide exchange factor activity	0	3	0	0.569963	1	1	1
biological_process	GO:0007059	chromosome segregation	0	3	0	0.612935	0.553907	1	1
molecular_function	GO:0018064	protein-L-histidine N-tele-methyltransferase activity	0	1	0	0.829132	1	1	1
biological_process	GO:0030047	actin modification	0	1	0	0.802317	1	1	1
biological_process	GO:0018021	peptidyl-histidine methylation	0	1	0	0.802317	1	1	1
cellular_component	GO:0005834	heterotrimeric G-protein complex	0	2	0	0.699989	1	1	1
molecular_function	GO:0031681	G-protein beta-subunit binding	0	2	0	0.687447	1	1	1
biological_process	GO:0007200	phospholipase C-activating G protein-coupled receptor signaling pathway	0	1	0	0.802317	1	1	1
molecular_function	GO:0004814	arginine-tRNA ligase activity	0	4	0	0.472547	1	1	1
biological_process	GO:0006420	arginyl-tRNA aminoacylation	0	4	0	0.414272	1	1	1
cellular_component	GO:0034464	BBSome	0	9	0	0.200735	1	1	1
cellular_component	GO:0036064	ciliary basal body	0	2	0	0.699989	1	1	1
biological_process	GO:1905515	non-motile cilium assembly	0	6	0	0.266582	1	1	1
biological_process	GO:0010265	SCF complex assembly	0	1	0	0.802317	1	1	1
cellular_component	GO:0055038	recycling endosome membrane	0	2	0	0.699989	1	1	1
molecular_function	GO:0003925	G protein activity	0	2	0	0.687447	1	1	1
biological_process	GO:0032486	Rap protein signal transduction	0	2	0	0.643688	1	1	1
molecular_function	GO:0001671	ATPase activator activity	0	5	0	0.391774	1	1	1
molecular_function	GO:0051879	Hsp90 protein binding	0	3	0	0.569963	1	1	1
cellular_component	GO:0005952	cAMP-dependent protein kinase complex	0	7	0	0.286854	1	1	1
molecular_function	GO:0030552	cAMP binding	0	7	0	0.269272	1	1	1
molecular_function	GO:0008603	cAMP-dependent protein kinase regulator activity	0	7	0	0.223232	1	1	1
biological_process	GO:0001932	regulation of protein phosphorylation	0	7	0	0.872992	0.274773	1	1
molecular_function	GO:0036430	CMP kinase activity	0	1	0	0.829132	1	1	1
molecular_function	GO:0036431	dCMP kinase activity	0	1	0	0.829132	1	1	1
molecular_function	GO:0033862	UMP kinase activity	0	1	0	0.829132	1	1	1
biological_process	GO:0006221	pyrimidine nucleotide biosynthetic process	0	1	0	0.0293476	1	0.997	1
molecular_function	GO:0004523	RNA-DNA hybrid ribonuclease activity	0	3	0	0.569963	1	1	1
cellular_component	GO:0046695	SLIK (SAGA-like) complex	0	5	0	0.409883	1	1	1
cellular_component	GO:0055029	nuclear DNA-directed RNA polymerase complex	0	1	0	0.972943	0.0600445	1	1
molecular_function	GO:0003978	UDP-glucose 4-epimerase activity	0	2	0	0.687447	1	1	1
molecular_function	GO:0003974	UDP-N-acetylglucosamine 4-epimerase activity	0	2	0	0.687447	1	1	1
biological_process	GO:0006012	galactose metabolic process	0	6	0	0.213835	1	1	1
cellular_component	GO:0070461	SAGA-type complex	0	2	0	0.640898	0.651926	1	1
molecular_function	GO:0008320	protein transmembrane transporter activity	0	4	0	0.472547	1	1	1
biological_process	GO:0030150	protein import into mitochondrial matrix	0	7	0	0.213835	1	1	1
cellular_component	GO:0042765	GPI-anchor transamidase complex	0	5	0	0.409883	1	1	1
biological_process	GO:1902600	proton transmembrane transport	0	6	0	0.0293476	1	0.997	1
molecular_function	GO:0008324	cation transmembrane transporter activity	0	12	0	0.000707119	0.999556	0.074	1
biological_process	GO:0006829	zinc ion transport	0	6	0	0.266582	1	1	1
molecular_function	GO:0030060	L-malate dehydrogenase activity	0	2	0	0.687447	1	1	1
biological_process	GO:0006108	malate metabolic process	0	1	0	0.802317	1	1	1
molecular_function	GO:0000340	RNA 7-methylguanosine cap binding	0	3	0	0.569963	1	1	1
molecular_function	GO:0036132	13-prostaglandin reductase activity	0	6	0	0.324801	1	1	1
molecular_function	GO:0047522	15-oxoprostaglandin 13-oxidase activity	0	6	0	0.324801	1	1	1
molecular_function	GO:0032440	2-alkenal reductase [NAD(P)+] activity	0	6	0	0.324801	1	1	1
molecular_function	GO:0097257	leukotriene B4 12-hydroxy dehydrogenase activity	0	6	0	0.324801	1	1	1
biological_process	GO:0045041	protein import into mitochondrial intermembrane space	0	1	0	0.802317	1	1	1
biological_process	GO:0030833	regulation of actin filament polymerization	0	7	0	0.999154	0.00212923	1	0.554
cellular_component	GO:0001534	radial spoke	0	1	0	0.836662	1	1	1
biological_process	GO:0060294	cilium movement involved in cell motility	0	8	0	0.171518	1	1	1
biological_process	GO:0006909	phagocytosis	0	1	0	0.643688	1	1	1
molecular_function	GO:0042284	sphingolipid delta-4 desaturase activity	0	1	0	0.829132	1	1	1
biological_process	GO:0030148	sphingolipid biosynthetic process	0	3	0	0.332327	1	1	1
cellular_component	GO:0005688	U6 snRNP	0	3	0	0.58563	1	1	1
molecular_function	GO:0005375	copper ion transmembrane transporter activity	0	5	0	0.127175	1	1	1
biological_process	GO:0006878	cellular copper ion homeostasis	0	6	0	0.266582	1	1	1
molecular_function	GO:0015020	glucuronosyltransferase activity	0	22	0	0.00761216	1	0.629	1
molecular_function	GO:0061608	nuclear import signal receptor activity	0	3	0	0.569963	1	1	1
cellular_component	GO:0005871	kinesin complex	0	4	0	0.489944	1	1	1
molecular_function	GO:0004140	dephospho-CoA kinase activity	0	2	0	0.687447	1	1	1
biological_process	GO:0015937	coenzyme A biosynthetic process	0	7	0	0.213835	1	1	1
biological_process	GO:0070988	demethylation	0	1	0	0.943913	0.25795	1	1
biological_process	GO:0016485	protein processing	0	6	0	0.596639	0.61988	1	1
molecular_function	GO:0003980	UDP-glucose:glycoprotein glucosyltransferase activity	0	1	0	0.829132	1	1	1
cellular_component	GO:0016363	nuclear matrix	0	1	0	0.836662	1	1	1
biological_process	GO:0043249	erythrocyte maturation	0	1	0	0.802317	1	1	1
biological_process	GO:0017038	protein import	0	3	0	0.119354	0.965238	1	1
biological_process	GO:0006605	protein targeting	0	5	0	0.256554	0.866725	1	1
biological_process	GO:0070072	vacuolar proton-transporting V-type ATPase complex assembly	0	2	0	0.643688	1	1	1
molecular_function	GO:0003994	aconitate hydratase activity	0	2	0	0.687447	1	1	1
molecular_function	GO:0047780	citrate dehydratase activity	0	2	0	0.687447	1	1	1
molecular_function	GO:0047834	D-threo-aldose 1-dehydrogenase activity	0	18	0	0.0341942	1	0.995	1
molecular_function	GO:0042030	ATPase inhibitor activity	0	2	0	0.687447	1	1	1
biological_process	GO:0032780	negative regulation of ATP-dependent activity	0	2	0	0.516403	1	1	1
molecular_function	GO:0004679	AMP-activated protein kinase activity	0	1	0	0.829132	1	1	1
biological_process	GO:0046854	phosphatidylinositol phosphate biosynthetic process	0	21	0	0.00972366	1	0.77	1
cellular_component	GO:0099023	vesicle tethering complex	0	1	0	0.839468	0.302155	1	1
molecular_function	GO:0004013	adenosylhomocysteinase activity	0	3	0	0.569963	1	1	1
biological_process	GO:0006730	one-carbon metabolic process	0	9	0	0.045641	1	1	1
molecular_function	GO:0106029	tRNA pseudouridine synthase activity	0	2	0	0.687447	1	1	1
molecular_function	GO:0005094	Rho GDP-dissociation inhibitor activity	0	2	0	0.687447	1	1	1
cellular_component	GO:0030906	retromer, cargo-selective complex	0	5	0	0.409883	1	1	1
cellular_component	GO:0005785	signal recognition particle receptor complex	0	1	0	0.836662	1	1	1
molecular_function	GO:0005047	signal recognition particle binding	0	2	0	0.687447	1	1	1
biological_process	GO:0006614	SRP-dependent cotranslational protein targeting to membrane	0	7	0	0.171518	1	1	1
cellular_component	GO:0070652	HAUS complex	0	1	0	0.836662	1	1	1
molecular_function	GO:0090482	vitamin transmembrane transporter activity	0	4	0	0.657976	0.730728	1	1
molecular_function	GO:0008092	cytoskeletal protein binding	0	3	0	1	1.68513e-37	1	0
molecular_function	GO:0004346	glucose-6-phosphatase activity	0	1	0	0.829132	1	1	1
molecular_function	GO:0008887	glycerate kinase activity	0	2	0	0.687447	1	1	1
cellular_component	GO:0098826	endoplasmic reticulum tubular network membrane	0	1	0	0.836662	1	1	1
biological_process	GO:0071788	endoplasmic reticulum tubular network maintenance	0	1	0	0.802317	1	1	1
biological_process	GO:1903373	positive regulation of endoplasmic reticulum tubular network organization	0	1	0	0.802317	1	1	1
cellular_component	GO:0070772	PAS complex	0	1	0	0.836662	1	1	1
biological_process	GO:0006661	phosphatidylinositol biosynthetic process	0	1	0	1.96634e-05	1	0.002	1
cellular_component	GO:0000159	protein phosphatase type 2A complex	0	4	0	0.489944	1	1	1
molecular_function	GO:0019888	protein phosphatase regulator activity	0	5	0	0.0724393	1	1	1
biological_process	GO:0006974	cellular response to DNA damage stimulus	0	5	0	2.997e-05	0.999991	0.002	1
biological_process	GO:0000076	DNA replication checkpoint signaling	0	1	0	0.802317	1	1	1
biological_process	GO:0048478	replication fork protection	0	1	0	0.802317	1	1	1
molecular_function	GO:0004826	phenylalanine-tRNA ligase activity	0	6	0	0.324801	1	1	1
biological_process	GO:0006432	phenylalanyl-tRNA aminoacylation	0	6	0	0.266582	1	1	1
biological_process	GO:0048015	phosphatidylinositol-mediated signaling	0	10	0	0.110338	1	1	1
molecular_function	GO:0016428	tRNA (cytosine-5-)-methyltransferase activity	0	1	0	0.829132	1	1	1
molecular_function	GO:0003796	lysozyme activity	0	6	0	0.324801	1	1	1
biological_process	GO:0006506	GPI anchor biosynthetic process	0	23	0	0.00257986	1	0.297	1
cellular_component	GO:0005964	phosphorylase kinase complex	0	6	0	0.342898	1	1	1
molecular_function	GO:0004689	phosphorylase kinase activity	0	6	0	0.324801	1	1	1
molecular_function	GO:0015019	heparan-alpha-glucosaminide N-acetyltransferase activity	0	1	0	0.829132	1	1	1
cellular_component	GO:0000792	heterochromatin	0	3	0	0.58563	1	1	1
molecular_function	GO:0004449	isocitrate dehydrogenase (NAD+) activity	0	8	0	0.223232	1	1	1
molecular_function	GO:0070628	proteasome binding	0	3	0	0.569963	1	1	1
molecular_function	GO:0019187	beta-1,4-mannosyltransferase activity	0	1	0	0.829132	1	1	1
molecular_function	GO:0003841	1-acylglycerol-3-phosphate O-acyltransferase activity	0	4	0	0.472547	1	1	1
biological_process	GO:0008654	phospholipid biosynthetic process	0	7	0	0.000269452	0.999937	0.023	1
molecular_function	GO:1902936	phosphatidylinositol bisphosphate binding	0	1	0	0.472547	1	1	1
molecular_function	GO:0004100	chitin synthase activity	0	5	0	0.391774	1	1	1
molecular_function	GO:0047555	3',5'-cyclic-GMP phosphodiesterase activity	0	9	0	0.185061	1	1	1
biological_process	GO:0042026	protein refolding	0	1	0	0.802317	1	1	1
cellular_component	GO:0032797	SMN complex	0	1	0	0.836662	1	1	1
biological_process	GO:0000245	spliceosomal complex assembly	0	3	0	0.213835	1	1	1
cellular_component	GO:0044322	endoplasmic reticulum quality control compartment	0	2	0	0.699989	1	1	1
molecular_function	GO:0004571	mannosyl-oligosaccharide 1,2-alpha-mannosidase activity	0	5	0	0.391774	1	1	1
biological_process	GO:1904380	endoplasmic reticulum mannose trimming	0	2	0	0.643688	1	1	1
biological_process	GO:1904382	mannose trimming involved in glycoprotein ERAD pathway	0	2	0	0.643688	1	1	1
molecular_function	GO:0032542	sulfiredoxin activity	0	3	0	0.569963	1	1	1
cellular_component	GO:0005786	signal recognition particle, endoplasmic reticulum targeting	0	5	0	0.409883	1	1	1
molecular_function	GO:0008312	7S RNA binding	0	5	0	0.391774	1	1	1
molecular_function	GO:0004610	phosphoacetylglucosamine mutase activity	0	1	0	0.829132	1	1	1
biological_process	GO:0006048	UDP-N-acetylglucosamine biosynthetic process	0	3	0	0.516403	1	1	1
molecular_function	GO:0043023	ribosomal large subunit binding	0	4	0	0.472547	1	1	1
biological_process	GO:0042256	mature ribosome assembly	0	2	0	0.643688	1	1	1
biological_process	GO:0042273	ribosomal large subunit biogenesis	0	3	0	0.172226	0.963401	1	1
biological_process	GO:0046600	negative regulation of centriole replication	0	8	0	0.171518	1	1	1
molecular_function	GO:0004408	holocytochrome-c synthase activity	0	1	0	0.829132	1	1	1
cellular_component	GO:0030677	ribonuclease P complex	0	5	0	0.286854	1	1	1
biological_process	GO:0001682	tRNA 5'-leader removal	0	7	0	0.213835	1	1	1
molecular_function	GO:0008193	tRNA guanylyltransferase activity	0	1	0	0.829132	1	1	1
biological_process	GO:0006400	tRNA modification	0	6	0	0.169305	0.926145	1	1
molecular_function	GO:0004046	aminoacylase activity	0	2	0	0.687447	1	1	1
cellular_component	GO:0005581	collagen trimer	0	15	0	0.0687538	1	0.994	1
molecular_function	GO:0004559	alpha-mannosidase activity	0	7	0	0.105423	1	1	1
biological_process	GO:0006013	mannose metabolic process	0	7	0	0.213835	1	1	1
cellular_component	GO:0000275	mitochondrial proton-transporting ATP synthase complex, catalytic sector F(1)	0	2	0	0.699989	1	1	1
molecular_function	GO:0019825	oxygen binding	0	3	0	0.569963	1	1	1
molecular_function	GO:0005344	oxygen carrier activity	0	3	0	0.569963	1	1	1
molecular_function	GO:0030234	enzyme regulator activity	0	4	0	1	3.64662e-08	1	0
molecular_function	GO:0003756	protein disulfide isomerase activity	0	3	0	0.569963	1	1	1
cellular_component	GO:0019005	SCF ubiquitin ligase complex	0	10	0	0.167916	1	1	1
biological_process	GO:0031146	SCF-dependent proteasomal ubiquitin-dependent protein catabolic process	0	6	0	0.266582	1	1	1
molecular_function	GO:0003917	DNA topoisomerase type I (single strand cut, ATP-independent) activity	0	3	0	0.569963	1	1	1
biological_process	GO:0006265	DNA topological change	0	6	0	0.266582	1	1	1
biological_process	GO:0070966	nuclear-transcribed mRNA catabolic process, no-go decay	0	1	0	0.802317	1	1	1
biological_process	GO:0070481	nuclear-transcribed mRNA catabolic process, non-stop decay	0	1	0	0.802317	1	1	1
biological_process	GO:0071025	RNA surveillance	0	1	0	0.802317	1	1	1
biological_process	GO:0051085	chaperone cofactor-dependent protein refolding	0	1	0	0.802317	1	1	1
cellular_component	GO:0008250	oligosaccharyltransferase complex	0	4	0	0.409883	1	1	1
molecular_function	GO:0003865	3-oxo-5-alpha-steroid 4-dehydrogenase activity	0	1	0	0.829132	1	1	1
molecular_function	GO:0102389	polyprenol reductase activity	0	1	0	0.829132	1	1	1
biological_process	GO:0019348	dolichol metabolic process	0	1	0	0.643688	1	1	1
biological_process	GO:0016095	polyprenol catabolic process	0	1	0	0.802317	1	1	1
biological_process	GO:0007160	cell-matrix adhesion	0	10	0	0.110338	1	1	1
molecular_function	GO:0004500	dopamine beta-monooxygenase activity	0	5	0	0.391774	1	1	1
molecular_function	GO:0008528	G protein-coupled peptide receptor activity	0	7	0	0.00116198	1	0.119	1
molecular_function	GO:0008821	crossover junction endodeoxyribonuclease activity	0	2	0	0.687447	1	1	1
biological_process	GO:0000737	DNA catabolic process, endonucleolytic	0	2	0	0.516403	1	1	1
biological_process	GO:0006302	double-strand break repair	0	14	0	0.00321867	1	0.365	1
molecular_function	GO:0004198	calcium-dependent cysteine-type endopeptidase activity	0	25	0	0.00918528	1	0.678	1
biological_process	GO:0035694	mitochondrial protein catabolic process	0	2	0	0.643688	1	1	1
cellular_component	GO:0000407	phagophore assembly site	0	2	0	0.74481	0.657102	1	1
molecular_function	GO:0017110	nucleoside-diphosphatase activity	0	2	0	0.687447	1	1	1
molecular_function	GO:0003842	1-pyrroline-5-carboxylate dehydrogenase activity	0	1	0	0.829132	1	1	1
biological_process	GO:0010133	proline catabolic process to glutamate	0	1	0	0.802317	1	1	1
biological_process	GO:0006913	nucleocytoplasmic transport	0	4	0	0.405132	0.762239	1	1
molecular_function	GO:0097367	carbohydrate derivative binding	0	1	0	0.929558	0.0804039	1	1
molecular_function	GO:0004360	glutamine-fructose-6-phosphate transaminase (isomerizing) activity	0	1	0	0.829132	1	1	1
molecular_function	GO:0005432	calcium:sodium antiporter activity	0	1	0	0.569963	1	1	1
molecular_function	GO:0043015	gamma-tubulin binding	0	5	0	0.391774	1	1	1
biological_process	GO:0007020	microtubule nucleation	0	6	0	0.266582	1	1	1
molecular_function	GO:0043727	5-amino-4-imidazole carboxylate lyase activity	0	1	0	0.829132	1	1	1
molecular_function	GO:0004638	phosphoribosylaminoimidazole carboxylase activity	0	1	0	0.829132	1	1	1
molecular_function	GO:0004639	phosphoribosylaminoimidazolesuccinocarboxamide synthase activity	0	1	0	0.829132	1	1	1
biological_process	GO:0006189	'de novo' IMP biosynthetic process	0	6	0	0.266582	1	1	1
molecular_function	GO:0004799	thymidylate synthase activity	0	1	0	0.829132	1	1	1
biological_process	GO:0006231	dTMP biosynthetic process	0	1	0	0.802317	1	1	1
molecular_function	GO:0008597	calcium-dependent protein serine/threonine phosphatase regulator activity	0	1	0	0.829132	1	1	1
biological_process	GO:0001731	formation of translation preinitiation complex	0	1	0	0.802317	1	1	1
biological_process	GO:0006414	translational elongation	0	3	0	0.045641	1	1	1
molecular_function	GO:0005201	extracellular matrix structural constituent	0	4	0	0.472547	1	1	1
molecular_function	GO:0008093	cytoskeletal anchor activity	0	1	0	0.829132	1	1	1
molecular_function	GO:0004861	cyclin-dependent protein serine/threonine kinase inhibitor activity	0	3	0	0.569963	1	1	1
biological_process	GO:0010033	response to organic substance	0	4	0	0.967147	0.0658184	1	1
biological_process	GO:0006471	protein ADP-ribosylation	0	2	0	0.643688	1	1	1
molecular_function	GO:0005471	ATP:ADP antiporter activity	0	2	0	0.687447	1	1	1
biological_process	GO:0140021	mitochondrial ADP transmembrane transport	0	2	0	0.643688	1	1	1
biological_process	GO:1990544	mitochondrial ATP transmembrane transport	0	2	0	0.643688	1	1	1
molecular_function	GO:0004096	catalase activity	0	3	0	0.569963	1	1	1
cellular_component	GO:0090730	Las1 complex	0	1	0	0.836662	1	1	1
biological_process	GO:0006937	regulation of muscle contraction	0	6	0	0.266582	1	1	1
molecular_function	GO:0004450	isocitrate dehydrogenase (NADP+) activity	0	2	0	0.687447	1	1	1
biological_process	GO:0006097	glyoxylate cycle	0	3	0	0.516403	1	1	1
biological_process	GO:0006102	isocitrate metabolic process	0	2	0	0.643688	1	1	1
biological_process	GO:0046580	negative regulation of Ras protein signal transduction	0	1	0	0.802317	1	1	1
molecular_function	GO:0004367	glycerol-3-phosphate dehydrogenase [NAD+] activity	0	4	0	0.472547	1	1	1
biological_process	GO:0046168	glycerol-3-phosphate catabolic process	0	4	0	0.414272	1	1	1
biological_process	GO:0006650	glycerophospholipid metabolic process	0	4	0	0.0510719	0.972924	1	1
cellular_component	GO:0005773	vacuole	0	4	0	0.0015204	0.999764	0.067	1
molecular_function	GO:0008318	protein prenyltransferase activity	0	2	0	0.324801	1	1	1
biological_process	GO:0018342	protein prenylation	0	2	0	0.213835	1	1	1
biological_process	GO:0043328	protein transport to vacuole involved in ubiquitin-dependent protein catabolic process via the multivesicular body sorting pathway	0	2	0	0.643688	1	1	1
cellular_component	GO:0031083	BLOC-1 complex	0	2	0	0.699989	1	1	1
molecular_function	GO:0102343	3-hydroxy-arachidoyl-CoA dehydratase activity	0	4	0	0.472547	1	1	1
molecular_function	GO:0102344	3-hydroxy-behenoyl-CoA dehydratase activity	0	4	0	0.472547	1	1	1
molecular_function	GO:0102345	3-hydroxy-lignoceroyl-CoA dehydratase activity	0	4	0	0.472547	1	1	1
molecular_function	GO:0102158	very-long-chain 3-hydroxyacyl-CoA dehydratase activity	0	4	0	0.472547	1	1	1
biological_process	GO:0051259	protein complex oligomerization	0	1	0	0.994145	0.0144668	1	0.989
biological_process	GO:0097428	protein maturation by iron-sulfur cluster transfer	0	4	0	0.266582	1	1	1
cellular_component	GO:0005784	Sec61 translocon complex	0	1	0	0.836662	1	1	1
molecular_function	GO:0004579	dolichyl-diphosphooligosaccharide-protein glycotransferase activity	0	2	0	0.687447	1	1	1
cellular_component	GO:0031422	RecQ family helicase-topoisomerase III complex	0	1	0	0.836662	1	1	1
cellular_component	GO:0031395	bursicon neuropeptide hormone complex	0	1	0	0.836662	1	1	1
molecular_function	GO:0001664	G protein-coupled receptor binding	0	6	0	0.185061	1	1	1
molecular_function	GO:0004526	ribonuclease P activity	0	5	0	0.391774	1	1	1
molecular_function	GO:0033204	ribonuclease P RNA binding	0	3	0	0.569963	1	1	1
molecular_function	GO:0030544	Hsp70 protein binding	0	4	0	0.472547	1	1	1
molecular_function	GO:0004729	oxygen-dependent protoporphyrinogen oxidase activity	0	1	0	0.829132	1	1	1
molecular_function	GO:0004126	cytidine deaminase activity	0	1	0	0.829132	1	1	1
molecular_function	GO:0047844	deoxycytidine deaminase activity	0	1	0	0.829132	1	1	1
cellular_component	GO:0005853	eukaryotic translation elongation factor 1 complex	0	4	0	0.489944	1	1	1
cellular_component	GO:0043625	delta DNA polymerase complex	0	4	0	0.489944	1	1	1
molecular_function	GO:0004045	aminoacyl-tRNA hydrolase activity	0	3	0	0.569963	1	1	1
molecular_function	GO:0017017	MAP kinase tyrosine/serine/threonine phosphatase activity	0	2	0	0.687447	1	1	1
molecular_function	GO:0016810	hydrolase activity, acting on carbon-nitrogen (but not peptide) bonds	0	10	0	0.172993	0.89718	1	1
biological_process	GO:0043087	regulation of GTPase activity	0	20	0	0.632525	0.514678	1	1
biological_process	GO:0007281	germ cell development	0	1	0	0.986538	0.0360185	1	1
molecular_function	GO:0051920	peroxiredoxin activity	0	5	0	0.324801	1	1	1
molecular_function	GO:0005003	ephrin receptor activity	0	5	0	0.391774	1	1	1
cellular_component	GO:0005848	mRNA cleavage stimulating factor complex	0	1	0	0.836662	1	1	1
cellular_component	GO:0016323	basolateral plasma membrane	0	1	0	0.836662	1	1	1
cellular_component	GO:0097025	MPP7-DLG1-LIN7 complex	0	1	0	0.836662	1	1	1
molecular_function	GO:0097016	L27 domain binding	0	1	0	0.829132	1	1	1
biological_process	GO:0007269	neurotransmitter secretion	0	4	0	0.213835	1	1	1
cellular_component	GO:0008540	proteasome regulatory particle, base subcomplex	0	3	0	0.58563	1	1	1
biological_process	GO:0042176	regulation of protein catabolic process	0	3	0	0.332327	1	1	1
biological_process	GO:0031054	pre-miRNA processing	0	2	0	0.643688	1	1	1
cellular_component	GO:0043197	dendritic spine	0	4	0	0.489944	1	1	1
molecular_function	GO:0019135	deoxyhypusine monooxygenase activity	0	1	0	0.829132	1	1	1
biological_process	GO:0008612	peptidyl-lysine modification to peptidyl-hypusine	0	2	0	0.643688	1	1	1
cellular_component	GO:0008305	integrin complex	0	6	0	0.342898	1	1	1
biological_process	GO:0031589	cell-substrate adhesion	0	6	0	0.0293476	1	0.997	1
biological_process	GO:0007157	heterophilic cell-cell adhesion via plasma membrane cell adhesion molecules	0	12	0	0.0709696	1	1	1
cellular_component	GO:0043564	Ku70:Ku80 complex	0	2	0	0.699989	1	1	1
molecular_function	GO:0042162	telomeric DNA binding	0	2	0	0.687447	1	1	1
biological_process	GO:0006303	double-strand break repair via nonhomologous end joining	0	4	0	0.414272	1	1	1
cellular_component	GO:0043005	neuron projection	0	11	0	0.0784347	0.986238	0.995	1
biological_process	GO:0010040	response to iron(II) ion	0	1	0	0.802317	1	1	1
molecular_function	GO:0004359	glutaminase activity	0	6	0	0.324801	1	1	1
molecular_function	GO:0003952	NAD+ synthase (glutamine-hydrolyzing) activity	0	3	0	0.569963	1	1	1
biological_process	GO:0009435	NAD biosynthetic process	0	8	0	0.0884924	1	1	1
cellular_component	GO:0005923	bicellular tight junction	0	5	0	0.409883	1	1	1
biological_process	GO:0070830	bicellular tight junction assembly	0	4	0	0.414272	1	1	1
molecular_function	GO:0071209	U7 snRNA binding	0	1	0	0.829132	1	1	1
cellular_component	GO:0005674	transcription factor TFIIF complex	0	1	0	0.836662	1	1	1
molecular_function	GO:0004057	arginyltransferase activity	0	2	0	0.687447	1	1	1
molecular_function	GO:0008255	ecdysis-triggering hormone activity	0	3	0	0.569963	1	1	1
biological_process	GO:0018990	ecdysis, chitin-based cuticle	0	3	0	0.516403	1	1	1
molecular_function	GO:0004803	transposase activity	0	6	0	0.324801	1	1	1
biological_process	GO:0006313	transposition, DNA-mediated	0	8	0	0.171518	1	1	1
molecular_function	GO:0001055	RNA polymerase II activity	0	1	0	0.829132	1	1	1
molecular_function	GO:0106370	protein-L-histidine N-pros-methyltransferase activity	0	2	0	0.687447	1	1	1
molecular_function	GO:0016628	oxidoreductase activity, acting on the CH-CH group of donors, NAD or NADP as acceptor	0	1	0	0.0341942	1	0.995	1
biological_process	GO:0016126	sterol biosynthetic process	0	3	0	0.266582	1	1	1
biological_process	GO:0006333	chromatin assembly or disassembly	0	1	0	0.900122	0.189904	1	1
molecular_function	GO:0015658	branched-chain amino acid transmembrane transporter activity	0	1	0	0.829132	1	1	1
biological_process	GO:0009083	branched-chain amino acid catabolic process	0	2	0	0.643688	1	1	1
biological_process	GO:0035099	hemocyte migration	0	7	0	0.213835	1	1	1
biological_process	GO:0035006	melanization defense response	0	7	0	0.213835	1	1	1
biological_process	GO:0030707	ovarian follicle cell development	0	7	0	0.13757	1	1	1
molecular_function	GO:0016831	carboxy-lyase activity	0	11	0	0.340433	0.82105	1	1
biological_process	GO:0019752	carboxylic acid metabolic process	0	13	0	5.63458e-14	1	0	1
cellular_component	GO:0016593	Cdc73/Paf1 complex	0	2	0	0.699989	1	1	1
molecular_function	GO:0043175	RNA polymerase core enzyme binding	0	1	0	0.999855	0.00367048	1	0.644
biological_process	GO:0070940	dephosphorylation of RNA polymerase II C-terminal domain	0	1	0	0.802317	1	1	1
molecular_function	GO:0004372	glycine hydroxymethyltransferase activity	0	2	0	0.687447	1	1	1
biological_process	GO:0019264	glycine biosynthetic process from serine	0	2	0	0.643688	1	1	1
biological_process	GO:0035999	tetrahydrofolate interconversion	0	5	0	0.332327	1	1	1
biological_process	GO:0019991	septate junction assembly	0	5	0	0.332327	1	1	1
cellular_component	GO:0031012	extracellular matrix	0	12	0	0.0480966	1	0.967	1
cellular_component	GO:0000178	exosome (RNase complex)	0	7	0	0.200735	1	1	1
cellular_component	GO:0033557	Slx1-Slx4 complex	0	2	0	0.699989	1	1	1
molecular_function	GO:0008271	secondary active sulfate transmembrane transporter activity	0	16	0	0.0497714	1	1	1
biological_process	GO:0050684	regulation of mRNA processing	0	1	0	0.856036	0.416937	1	1
cellular_component	GO:0005680	anaphase-promoting complex	0	5	0	0.409883	1	1	1
biological_process	GO:0030071	regulation of mitotic metaphase/anaphase transition	0	1	0	0.661056	0.733418	1	1
molecular_function	GO:0004144	diacylglycerol O-acyltransferase activity	0	4	0	0.472547	1	1	1
biological_process	GO:0045017	glycerolipid biosynthetic process	0	3	0	0.00136377	0.999641	0.14	1
cellular_component	GO:0000221	vacuolar proton-transporting V-type ATPase, V1 domain	0	2	0	0.699989	1	1	1
cellular_component	GO:0045252	oxoglutarate dehydrogenase complex	0	1	0	0.836662	1	1	1
molecular_function	GO:0004149	dihydrolipoyllysine-residue succinyltransferase activity	0	1	0	0.829132	1	1	1
biological_process	GO:0033512	L-lysine catabolic process to acetyl-CoA via saccharopine	0	2	0	0.643688	1	1	1
biological_process	GO:0000209	protein polyubiquitination	0	3	0	0.822795	0.585728	1	1
biological_process	GO:0008592	regulation of Toll signaling pathway	0	1	0	0.802317	1	1	1
cellular_component	GO:0005891	voltage-gated calcium channel complex	0	49	0	0.000156392	1	0.005	1
molecular_function	GO:0005245	voltage-gated calcium channel activity	0	49	0	0.000100633	1	0.009	1
cellular_component	GO:0030141	secretory granule	0	4	0	0.489944	1	1	1
molecular_function	GO:0042626	ATPase-coupled transmembrane transporter activity	0	3	0	0.00695183	0.997202	0.575	1
biological_process	GO:0006631	fatty acid metabolic process	0	2	0	2.55318e-05	0.999997	0.002	1
cellular_component	GO:0005770	late endosome	0	7	0	0.666929	0.52449	1	1
molecular_function	GO:0004820	glycine-tRNA ligase activity	0	2	0	0.687447	1	1	1
biological_process	GO:0006426	glycyl-tRNA aminoacylation	0	2	0	0.643688	1	1	1
molecular_function	GO:0102965	alcohol-forming fatty acyl-CoA reductase activity	0	25	0	0.00918528	1	0.678	1
molecular_function	GO:0080019	fatty-acyl-CoA reductase (alcohol-forming) activity	0	25	0	0.00918528	1	0.678	1
biological_process	GO:1901568	fatty acid derivative metabolic process	0	25	0	0.00257986	1	0.297	1
cellular_component	GO:0005742	mitochondrial outer membrane translocase complex	0	1	0	0.58563	1	1	1
molecular_function	GO:0002161	aminoacyl-tRNA editing activity	0	7	0	0.185061	1	1	1
molecular_function	GO:0004823	leucine-tRNA ligase activity	0	3	0	0.569963	1	1	1
biological_process	GO:0006429	leucyl-tRNA aminoacylation	0	3	0	0.516403	1	1	1
molecular_function	GO:0003923	GPI-anchor transamidase activity	0	1	0	0.829132	1	1	1
biological_process	GO:0016255	attachment of GPI anchor to protein	0	4	0	0.414272	1	1	1
molecular_function	GO:0003999	adenine phosphoribosyltransferase activity	0	1	0	0.829132	1	1	1
biological_process	GO:0006168	adenine salvage	0	1	0	0.802317	1	1	1
cellular_component	GO:0031461	cullin-RING ubiquitin ligase complex	0	4	0	0.0281366	1	0.815	1
cellular_component	GO:0120025	plasma membrane bounded cell projection	0	2	0	0.00419928	0.998374	0.167	1
biological_process	GO:0000002	mitochondrial genome maintenance	0	1	0	0.802317	1	1	1
cellular_component	GO:0031209	SCAR complex	0	1	0	0.836662	1	1	1
molecular_function	GO:0004392	heme oxygenase (decyclizing) activity	0	1	0	0.829132	1	1	1
biological_process	GO:0006788	heme oxidation	0	1	0	0.802317	1	1	1
molecular_function	GO:0004512	inositol-3-phosphate synthase activity	0	1	0	0.829132	1	1	1
biological_process	GO:0006021	inositol biosynthetic process	0	3	0	0.516403	1	1	1
molecular_function	GO:0005178	integrin binding	0	2	0	0.687447	1	1	1
molecular_function	GO:0051997	2-oxo-4-hydroxy-4-carboxy-5-ureidoimidazoline decarboxylase activity	0	3	0	0.569963	1	1	1
biological_process	GO:0000255	allantoin metabolic process	0	3	0	0.332327	1	1	1
cellular_component	GO:0000421	autophagosome membrane	0	3	0	0.58563	1	1	1
cellular_component	GO:0030425	dendrite	0	7	0	0.14046	1	1	1
molecular_function	GO:0015379	potassium:chloride symporter activity	0	11	0	0.127175	1	1	1
biological_process	GO:0071477	cellular hypotonic salinity response	0	11	0	0.0884924	1	1	1
biological_process	GO:1902476	chloride transmembrane transport	0	11	0	0.0884924	1	1	1
molecular_function	GO:0003873	6-phosphofructo-2-kinase activity	0	8	0	0.223232	1	1	1
molecular_function	GO:0004331	fructose-2,6-bisphosphate 2-phosphatase activity	0	8	0	0.223232	1	1	1
biological_process	GO:0006003	fructose 2,6-bisphosphate metabolic process	0	8	0	0.171518	1	1	1
biological_process	GO:0006000	fructose metabolic process	0	10	0	0.110338	1	1	1
molecular_function	GO:0004054	arginine kinase activity	0	8	0	0.223232	1	1	1
molecular_function	GO:0004111	creatine kinase activity	0	8	0	0.223232	1	1	1
biological_process	GO:0046314	phosphocreatine biosynthetic process	0	8	0	0.171518	1	1	1
molecular_function	GO:0047975	guanosine phosphorylase activity	0	2	0	0.687447	1	1	1
molecular_function	GO:0004731	purine-nucleoside phosphorylase activity	0	2	0	0.569963	1	1	1
biological_process	GO:2000640	positive regulation of SREBP signaling pathway	0	1	0	0.802317	1	1	1
biological_process	GO:0032434	regulation of proteasomal ubiquitin-dependent protein catabolic process	0	1	0	0.802317	1	1	1
molecular_function	GO:0004577	N-acetylglucosaminyldiphosphodolichol N-acetylglucosaminyltransferase activity	0	1	0	0.829132	1	1	1
biological_process	GO:0005977	glycogen metabolic process	0	11	0	0.00500941	1	0.503	1
cellular_component	GO:0000836	Hrd1p ubiquitin ligase complex	0	1	0	0.836662	1	1	1
molecular_function	GO:0019781	NEDD8 activating enzyme activity	0	2	0	0.687447	1	1	1
biological_process	GO:0045116	protein neddylation	0	2	0	0.643688	1	1	1
molecular_function	GO:0016279	protein-lysine N-methyltransferase activity	0	3	0	0.989945	0.0314149	1	1
biological_process	GO:0006890	retrograde vesicle-mediated transport, Golgi to endoplasmic reticulum	0	8	0	0.171518	1	1	1
molecular_function	GO:0050313	sulfur dioxygenase activity	0	2	0	0.687447	1	1	1
molecular_function	GO:0000030	mannosyltransferase activity	0	2	0	0.245951	0.939954	1	1
cellular_component	GO:0070939	Dsl1/NZR complex	0	1	0	0.836662	1	1	1
biological_process	GO:0060628	regulation of ER to Golgi vesicle-mediated transport	0	1	0	0.802317	1	1	1
molecular_function	GO:0032977	membrane insertase activity	0	3	0	0.569963	1	1	1
biological_process	GO:0016180	snRNA processing	0	4	0	0.583063	0.786165	1	1
cellular_component	GO:0005885	Arp2/3 protein complex	0	7	0	0.286854	1	1	1
biological_process	GO:0030041	actin filament polymerization	0	2	0	0.999154	0.00212923	1	0.554
biological_process	GO:0034314	Arp2/3 complex-mediated actin nucleation	0	8	0	0.382665	0.889662	1	1
molecular_function	GO:0016765	transferase activity, transferring alkyl or aryl (other than methyl) groups	0	3	0	0.0187776	0.997535	0.905	1
cellular_component	GO:0005787	signal peptidase complex	0	4	0	0.489944	1	1	1
molecular_function	GO:0008233	peptidase activity	0	7	0	1.34884e-10	1	0	1
biological_process	GO:0006465	signal peptide processing	0	6	0	0.266582	1	1	1
molecular_function	GO:0004029	aldehyde dehydrogenase (NAD+) activity	0	2	0	0.687447	1	1	1
molecular_function	GO:0043878	glyceraldehyde-3-phosphate dehydrogenase (NAD+) (non-phosphorylating) activity	0	2	0	0.687447	1	1	1
molecular_function	GO:0016298	lipase activity	0	4	0	0.00116121	0.999663	0.115	1
molecular_function	GO:0032549	ribonucleoside binding	0	4	0	0.472547	1	1	1
molecular_function	GO:0008519	ammonium transmembrane transporter activity	0	7	0	0.269272	1	1	1
molecular_function	GO:0047131	saccharopine dehydrogenase (NAD+, L-glutamate-forming) activity	0	1	0	0.829132	1	1	1
molecular_function	GO:0047130	saccharopine dehydrogenase (NADP+, L-lysine-forming) activity	0	1	0	0.829132	1	1	1
cellular_component	GO:0000930	gamma-tubulin complex	0	1	0	0.699989	1	1	1
biological_process	GO:0007417	central nervous system development	0	2	0	0.414272	1	1	1
molecular_function	GO:0004648	O-phospho-L-serine:2-oxoglutarate aminotransferase activity	0	1	0	0.829132	1	1	1
biological_process	GO:0006564	L-serine biosynthetic process	0	3	0	0.516403	1	1	1
cellular_component	GO:0045254	pyruvate dehydrogenase complex	0	1	0	0.836662	1	1	1
molecular_function	GO:0004742	dihydrolipoyllysine-residue acetyltransferase activity	0	1	0	0.829132	1	1	1
biological_process	GO:0006090	pyruvate metabolic process	0	4	0	0.0347619	0.994991	0.998	1
molecular_function	GO:0047631	ADP-ribose diphosphatase activity	0	2	0	0.687447	1	1	1
molecular_function	GO:0005337	nucleoside transmembrane transporter activity	0	7	0	0.269272	1	1	1
molecular_function	GO:0043531	ADP binding	0	1	0	0.829132	1	1	1
molecular_function	GO:0008649	rRNA methyltransferase activity	0	1	0	0.185061	1	1	1
biological_process	GO:0000453	enzyme-directed rRNA 2'-O-methylation	0	1	0	0.802317	1	1	1
molecular_function	GO:0008184	glycogen phosphorylase activity	0	1	0	0.829132	1	1	1
molecular_function	GO:0102250	linear malto-oligosaccharide phosphorylase activity	0	1	0	0.829132	1	1	1
molecular_function	GO:0102499	SHG alpha-glucan phosphorylase activity	0	1	0	0.829132	1	1	1
cellular_component	GO:0030672	synaptic vesicle membrane	0	6	0	0.342898	1	1	1
molecular_function	GO:0003688	DNA replication origin binding	0	1	0	0.829132	1	1	1
biological_process	GO:0006658	phosphatidylserine metabolic process	0	2	0	0.516403	1	1	1
molecular_function	GO:0120013	lipid transfer activity	0	5	0	0.391774	1	1	1
molecular_function	GO:0000225	N-acetylglucosaminylphosphatidylinositol deacetylase activity	0	1	0	0.829132	1	1	1
molecular_function	GO:0004849	uridine kinase activity	0	6	0	0.324801	1	1	1
biological_process	GO:0044211	CTP salvage	0	6	0	0.266582	1	1	1
biological_process	GO:0044206	UMP salvage	0	6	0	0.266582	1	1	1
cellular_component	GO:0000814	ESCRT II complex	0	3	0	0.58563	1	1	1
biological_process	GO:0071985	multivesicular body sorting pathway	0	2	0	0.332327	1	1	1
molecular_function	GO:0004134	4-alpha-glucanotransferase activity	0	2	0	0.687447	1	1	1
molecular_function	GO:0004135	amylo-alpha-1,6-glucosidase activity	0	2	0	0.687447	1	1	1
molecular_function	GO:0102500	beta-maltose 4-alpha-glucanotransferase activity	0	2	0	0.687447	1	1	1
biological_process	GO:0005980	glycogen catabolic process	0	2	0	0.643688	1	1	1
molecular_function	GO:0004340	glucokinase activity	0	6	0	0.324801	1	1	1
molecular_function	GO:0005536	glucose binding	0	6	0	0.324801	1	1	1
biological_process	GO:0001678	cellular glucose homeostasis	0	6	0	0.266582	1	1	1
biological_process	GO:0019318	hexose metabolic process	0	7	0	0.000388806	0.999969	0.038	1
molecular_function	GO:0050023	L-fuconate dehydratase activity	0	1	0	0.829132	1	1	1
biological_process	GO:0016052	carbohydrate catabolic process	0	1	0	0.0239363	0.996781	0.986	1
biological_process	GO:0009063	cellular amino acid catabolic process	0	1	0	0.264756	0.871599	1	1
biological_process	GO:0042255	ribosome assembly	0	1	0	0.382665	0.889662	1	1
molecular_function	GO:0004164	diphthine synthase activity	0	1	0	0.829132	1	1	1
biological_process	GO:0006616	SRP-dependent cotranslational protein targeting to membrane, translocation	0	1	0	0.802317	1	1	1
molecular_function	GO:0005548	phospholipid transporter activity	0	10	0	0.0341942	1	0.995	1
cellular_component	GO:0014069	postsynaptic density	0	3	0	0.58563	1	1	1
molecular_function	GO:0005537	mannose binding	0	2	0	0.687447	1	1	1
molecular_function	GO:0038023	signaling receptor activity	0	5	0	2.84601e-08	1	0	1
biological_process	GO:0007041	lysosomal transport	0	1	0	0.960945	0.356312	1	1
cellular_component	GO:0005782	peroxisomal matrix	0	2	0	0.699989	1	1	1
cellular_component	GO:0071986	Ragulator complex	0	3	0	0.58563	1	1	1
biological_process	GO:0071230	cellular response to amino acid stimulus	0	2	0	0.643688	1	1	1
biological_process	GO:0032008	positive regulation of TOR signaling	0	4	0	0.266582	1	1	1
biological_process	GO:0098609	cell-cell adhesion	0	1	0	0.000172589	0.999987	0.012	1
biological_process	GO:0010172	embryonic body morphogenesis	0	1	0	0.802317	1	1	1
biological_process	GO:0032956	regulation of actin cytoskeleton organization	0	1	0	0.997726	0.00521312	1	0.821
molecular_function	GO:0008177	succinate dehydrogenase (ubiquinone) activity	0	2	0	0.687447	1	1	1
biological_process	GO:0008283	cell population proliferation	0	2	0	0.996391	0.0182534	1	0.999
molecular_function	GO:0061799	cyclic pyranopterin monophosphate synthase activity	0	1	0	0.829132	1	1	1
molecular_function	GO:0017025	TBP-class protein binding	0	5	0	0.391774	1	1	1
biological_process	GO:0070897	transcription preinitiation complex assembly	0	4	0	0.332327	1	1	1
biological_process	GO:0071630	nuclear protein quality control by the ubiquitin-proteasome system	0	1	0	0.802317	1	1	1
biological_process	GO:0031144	proteasome localization	0	1	0	0.802317	1	1	1
molecular_function	GO:0052905	tRNA (guanine(9)-N(1))-methyltransferase activity	0	1	0	0.829132	1	1	1
molecular_function	GO:0051424	corticotropin-releasing hormone binding	0	1	0	0.829132	1	1	1
cellular_component	GO:0030915	Smc5-Smc6 complex	0	5	0	0.409883	1	1	1
molecular_function	GO:0016155	formyltetrahydrofolate dehydrogenase activity	0	1	0	0.829132	1	1	1
molecular_function	GO:0016742	hydroxymethyl-, formyl- and related transferase activity	0	1	0	0.324801	1	1	1
biological_process	GO:0009258	10-formyltetrahydrofolate catabolic process	0	1	0	0.802317	1	1	1
biological_process	GO:0006596	polyamine biosynthetic process	0	7	0	0.0884924	1	1	1
molecular_function	GO:0048487	beta-tubulin binding	0	3	0	0.569963	1	1	1
biological_process	GO:0007023	post-chaperonin tubulin folding pathway	0	3	0	0.516403	1	1	1
biological_process	GO:0007021	tubulin complex assembly	0	2	0	0.643688	1	1	1
molecular_function	GO:0008442	3-hydroxyisobutyrate dehydrogenase activity	0	1	0	0.829132	1	1	1
biological_process	GO:0006574	valine catabolic process	0	2	0	0.643688	1	1	1
cellular_component	GO:0071595	Nem1-Spo7 phosphatase complex	0	1	0	0.836662	1	1	1
biological_process	GO:0035307	positive regulation of protein dephosphorylation	0	2	0	0.643688	1	1	1
biological_process	GO:0032515	negative regulation of phosphoprotein phosphatase activity	0	1	0	0.802317	1	1	1
molecular_function	GO:0030274	LIM domain binding	0	3	0	0.569963	1	1	1
molecular_function	GO:0032574	5'-3' RNA helicase activity	0	10	0	0.153413	1	1	1
biological_process	GO:0035194	post-transcriptional gene silencing by RNA	0	10	0	0.847626	0.295032	1	1
molecular_function	GO:0047429	nucleoside-triphosphate diphosphatase activity	0	1	0	0.569963	1	1	1
biological_process	GO:0031204	posttranslational protein targeting to membrane, translocation	0	1	0	0.802317	1	1	1
cellular_component	GO:0000811	GINS complex	0	2	0	0.699989	1	1	1
biological_process	GO:0043968	histone H2A acetylation	0	1	0	0.802317	1	1	1
biological_process	GO:0043967	histone H4 acetylation	0	1	0	0.802317	1	1	1
molecular_function	GO:0008425	2-polyprenyl-6-methoxy-1,4-benzoquinone methyltransferase activity	0	1	0	0.687447	1	1	1
molecular_function	GO:0008689	3-demethylubiquinone-9 3-O-methyltransferase activity	0	1	0	0.829132	1	1	1
molecular_function	GO:0004395	hexaprenyldihydroxybenzoate methyltransferase activity	0	1	0	0.829132	1	1	1
molecular_function	GO:0005227	calcium activated cation channel activity	0	1	0	6.90496e-05	1	0.004	1
molecular_function	GO:0140575	transmembrane monodehydroascorbate reductase activity	0	3	0	0.569963	1	1	1
cellular_component	GO:0005960	glycine cleavage complex	0	1	0	0.836662	1	1	1
biological_process	GO:0019464	glycine decarboxylation via glycine cleavage system	0	1	0	0.802317	1	1	1
molecular_function	GO:0009378	four-way junction helicase activity	0	1	0	0.829132	1	1	1
biological_process	GO:0032786	positive regulation of DNA-templated transcription, elongation	0	1	0	0.973721	0.177205	1	1
cellular_component	GO:0005604	basement membrane	0	4	0	0.489944	1	1	1
biological_process	GO:0007249	I-kappaB kinase/NF-kappaB signaling	0	1	0	0.643688	1	1	1
molecular_function	GO:0004864	protein phosphatase inhibitor activity	0	4	0	0.223232	1	1	1
biological_process	GO:0042325	regulation of phosphorylation	0	1	0	0.897066	0.221985	1	1
biological_process	GO:0055070	copper ion homeostasis	0	1	0	0.213835	1	1	1
cellular_component	GO:0032133	chromosome passenger complex	0	1	0	0.836662	1	1	1
biological_process	GO:0043988	histone H3-S28 phosphorylation	0	1	0	0.802317	1	1	1
biological_process	GO:0008152	metabolic process	0	6	0	4.07739e-12	1	0	1
molecular_function	GO:0004053	arginase activity	0	1	0	0.829132	1	1	1
biological_process	GO:0006525	arginine metabolic process	0	1	0	0.414272	1	1	1
molecular_function	GO:0016768	spermine synthase activity	0	2	0	0.687447	1	1	1
biological_process	GO:0006597	spermine biosynthetic process	0	4	0	0.414272	1	1	1
molecular_function	GO:0016435	rRNA (guanine) methyltransferase activity	0	1	0	0.829132	1	1	1
biological_process	GO:0070476	rRNA (guanine-N7)-methylation	0	1	0	0.802317	1	1	1
molecular_function	GO:0035240	dopamine binding	0	1	0	0.829132	1	1	1
molecular_function	GO:0072544	L-DOPA binding	0	1	0	0.829132	1	1	1
molecular_function	GO:0072545	tyrosine binding	0	1	0	0.829132	1	1	1
molecular_function	GO:0004335	galactokinase activity	0	4	0	0.472547	1	1	1
molecular_function	GO:0004582	dolichyl-phosphate beta-D-mannosyltransferase activity	0	1	0	0.829132	1	1	1
molecular_function	GO:0000149	SNARE binding	0	5	0	0.0724393	1	1	1
biological_process	GO:0097352	autophagosome maturation	0	1	0	0.802317	1	1	1
biological_process	GO:0097111	endoplasmic reticulum-Golgi intermediate compartment organization	0	1	0	0.802317	1	1	1
molecular_function	GO:0004767	sphingomyelin phosphodiesterase activity	0	7	0	0.269272	1	1	1
biological_process	GO:0006685	sphingomyelin catabolic process	0	6	0	0.266582	1	1	1
molecular_function	GO:0003983	UTP:glucose-1-phosphate uridylyltransferase activity	0	3	0	0.569963	1	1	1
biological_process	GO:0006011	UDP-glucose metabolic process	0	3	0	0.516403	1	1	1
molecular_function	GO:0004478	methionine adenosyltransferase activity	0	2	0	0.687447	1	1	1
biological_process	GO:0006556	S-adenosylmethionine biosynthetic process	0	2	0	0.643688	1	1	1
cellular_component	GO:0060170	ciliary membrane	0	4	0	0.489944	1	1	1
molecular_function	GO:0008253	5'-nucleotidase activity	0	1	0	0.829132	1	1	1
biological_process	GO:0006261	DNA-dependent DNA replication	0	3	0	0.0062491	1	0.591	1
molecular_function	GO:0004631	phosphomevalonate kinase activity	0	2	0	0.687447	1	1	1
biological_process	GO:0006695	cholesterol biosynthetic process	0	3	0	0.516403	1	1	1
biological_process	GO:0019287	isopentenyl diphosphate biosynthetic process, mevalonate pathway	0	4	0	0.414272	1	1	1
molecular_function	GO:0017174	glycine N-methyltransferase activity	0	1	0	0.829132	1	1	1
molecular_function	GO:0016702	oxidoreductase activity, acting on single donors with incorporation of molecular oxygen, incorporation of two atoms of oxygen	0	3	0	0.153413	1	1	1
molecular_function	GO:0000215	tRNA 2'-phosphotransferase activity	0	1	0	0.829132	1	1	1
cellular_component	GO:0031307	integral component of mitochondrial outer membrane	0	1	0	0.836662	1	1	1
molecular_function	GO:0004816	asparagine-tRNA ligase activity	0	2	0	0.687447	1	1	1
biological_process	GO:0006421	asparaginyl-tRNA aminoacylation	0	2	0	0.643688	1	1	1
biological_process	GO:0006401	RNA catabolic process	0	4	0	0.987403	0.0273927	1	1
biological_process	GO:0006839	mitochondrial transport	0	5	0	0.0288633	0.995985	0.995	1
biological_process	GO:0006862	nucleotide transport	0	1	0	0.414272	1	1	1
molecular_function	GO:0019905	syntaxin binding	0	9	0	0.185061	1	1	1
molecular_function	GO:0016830	carbon-carbon lyase activity	0	5	0	0.107482	0.956657	1	1
molecular_function	GO:0004419	hydroxymethylglutaryl-CoA lyase activity	0	1	0	0.829132	1	1	1
molecular_function	GO:0008418	protein-N-terminal asparagine amidohydrolase activity	0	2	0	0.687447	1	1	1
molecular_function	GO:0019001	guanyl nucleotide binding	0	6	0	1.38563e-10	1	0	1
molecular_function	GO:0004821	histidine-tRNA ligase activity	0	2	0	0.687447	1	1	1
biological_process	GO:0006427	histidyl-tRNA aminoacylation	0	2	0	0.643688	1	1	1
molecular_function	GO:0004807	triose-phosphate isomerase activity	0	1	0	0.829132	1	1	1
biological_process	GO:0030042	actin filament depolymerization	0	1	0	0.997483	0.00692585	1	0.93
biological_process	GO:0044087	regulation of cellular component biogenesis	0	6	0	0.943948	0.0915194	1	1
molecular_function	GO:0000175	3'-5'-exoribonuclease activity	0	5	0	0.514377	0.754049	1	1
biological_process	GO:0010960	magnesium ion homeostasis	0	1	0	0.802317	1	1	1
molecular_function	GO:0004654	polyribonucleotide nucleotidyltransferase activity	0	1	0	0.829132	1	1	1
biological_process	GO:1904294	positive regulation of ERAD pathway	0	1	0	0.802317	1	1	1
molecular_function	GO:0016422	mRNA (2'-O-methyladenosine-N6-)-methyltransferase activity	0	1	0	0.829132	1	1	1
molecular_function	GO:0033897	ribonuclease T2 activity	0	1	0	0.829132	1	1	1
cellular_component	GO:0030017	sarcomere	0	5	0	0.0480966	1	0.967	1
molecular_function	GO:0030674	protein-macromolecule adaptor activity	0	3	0	0.851227	0.26466	1	1
biological_process	GO:0016477	cell migration	0	3	0	0.0151278	1	0.907	1
molecular_function	GO:0005125	cytokine activity	0	1	0	0.829132	1	1	1
molecular_function	GO:0005164	tumor necrosis factor receptor binding	0	1	0	0.829132	1	1	1
molecular_function	GO:0003876	AMP deaminase activity	0	4	0	0.472547	1	1	1
biological_process	GO:0032264	IMP salvage	0	4	0	0.414272	1	1	1
molecular_function	GO:0004581	dolichyl-phosphate beta-glucosyltransferase activity	0	1	0	0.829132	1	1	1
cellular_component	GO:0042720	mitochondrial inner membrane peptidase complex	0	1	0	0.836662	1	1	1
biological_process	GO:0006627	protein processing involved in protein targeting to mitochondrion	0	2	0	0.643688	1	1	1
molecular_function	GO:0015039	NADPH-adrenodoxin reductase activity	0	1	0	0.829132	1	1	1
biological_process	GO:0008203	cholesterol metabolic process	0	3	0	0.266582	1	1	1
biological_process	GO:0006986	response to unfolded protein	0	4	0	0.213835	1	1	1
molecular_function	GO:0004459	L-lactate dehydrogenase activity	0	1	0	0.829132	1	1	1
molecular_function	GO:0030955	potassium ion binding	0	2	0	0.687447	1	1	1
molecular_function	GO:0004743	pyruvate kinase activity	0	2	0	0.687447	1	1	1
biological_process	GO:1902017	regulation of cilium assembly	0	1	0	0.802317	1	1	1
biological_process	GO:0055072	iron ion homeostasis	0	2	0	0.0569144	1	1	1
molecular_function	GO:0008171	O-methyltransferase activity	0	5	0	0.0873895	1	1	1
molecular_function	GO:0008173	RNA methyltransferase activity	0	8	0	0.239376	0.88554	1	1
molecular_function	GO:0004170	dUTP diphosphatase activity	0	1	0	0.829132	1	1	1
biological_process	GO:0006226	dUMP biosynthetic process	0	1	0	0.802317	1	1	1
biological_process	GO:0046081	dUTP catabolic process	0	1	0	0.802317	1	1	1
cellular_component	GO:0120293	dynein axonemal particle	0	4	0	0.489944	1	1	1
biological_process	GO:0003341	cilium movement	0	6	0	0.045641	1	1	1
biological_process	GO:0043461	proton-transporting ATP synthase complex assembly	0	1	0	0.802317	1	1	1
cellular_component	GO:0070776	MOZ/MORF histone acetyltransferase complex	0	2	0	0.699989	1	1	1
biological_process	GO:0008285	negative regulation of cell population proliferation	0	2	0	0.643688	1	1	1
molecular_function	GO:0016603	glutaminyl-peptide cyclotransferase activity	0	2	0	0.687447	1	1	1
molecular_function	GO:0071933	Arp2/3 complex binding	0	1	0	0.829132	1	1	1
biological_process	GO:0034316	negative regulation of Arp2/3 complex-mediated actin nucleation	0	1	0	0.802317	1	1	1
biological_process	GO:0032006	regulation of TOR signaling	0	1	0	0.566519	0.718756	1	1
biological_process	GO:0007266	Rho protein signal transduction	0	8	0	0.456616	0.796532	1	1
molecular_function	GO:0015276	ligand-gated ion channel activity	0	13	0	6.47682e-12	1	0	1
molecular_function	GO:0016653	oxidoreductase activity, acting on NAD(P)H, heme protein as acceptor	0	1	0	0.185061	1	1	1
biological_process	GO:0006784	heme A biosynthetic process	0	1	0	0.802317	1	1	1
cellular_component	GO:0071006	U2-type catalytic step 1 spliceosome	0	1	0	0.836662	1	1	1
biological_process	GO:0000349	generation of catalytic spliceosome for first transesterification step	0	1	0	0.802317	1	1	1
molecular_function	GO:0070004	cysteine-type exopeptidase activity	0	1	0	0.829132	1	1	1
molecular_function	GO:0016805	dipeptidase activity	0	1	0	0.185061	1	1	1
molecular_function	GO:0000810	diacylglycerol diphosphate phosphatase activity	0	1	0	0.829132	1	1	1
molecular_function	GO:0008195	phosphatidate phosphatase activity	0	2	0	0.687447	1	1	1
biological_process	GO:0046839	phospholipid dephosphorylation	0	1	0	0.997809	0.010801	1	0.981
biological_process	GO:0031116	positive regulation of microtubule polymerization	0	2	0	0.643688	1	1	1
molecular_function	GO:0003922	GMP synthase (glutamine-hydrolyzing) activity	0	2	0	0.687447	1	1	1
biological_process	GO:0036297	interstrand cross-link repair	0	3	0	0.516403	1	1	1
cellular_component	GO:0045281	succinate dehydrogenase complex	0	1	0	0.836662	1	1	1
molecular_function	GO:0000104	succinate dehydrogenase activity	0	1	0	0.569963	1	1	1
biological_process	GO:0031532	actin cytoskeleton reorganization	0	1	0	0.802317	1	1	1
molecular_function	GO:0004726	non-membrane spanning protein tyrosine phosphatase activity	0	2	0	0.687447	1	1	1
molecular_function	GO:0008775	acetate CoA-transferase activity	0	1	0	0.829132	1	1	1
molecular_function	GO:0003986	acetyl-CoA hydrolase activity	0	1	0	0.829132	1	1	1
biological_process	GO:0006083	acetate metabolic process	0	1	0	0.643688	1	1	1
biological_process	GO:0019679	propionate metabolic process, methylcitrate cycle	0	1	0	0.802317	1	1	1
molecular_function	GO:0004067	asparaginase activity	0	3	0	0.569963	1	1	1
biological_process	GO:0009066	aspartate family amino acid metabolic process	0	1	0	0.0121286	1	0.849	1
molecular_function	GO:0001607	neuromedin U receptor activity	0	3	0	0.569963	1	1	1
molecular_function	GO:0015075	ion transmembrane transporter activity	0	2	0	0.000167186	0.999892	0.022	1
biological_process	GO:0006865	amino acid transport	0	4	0	0.13757	1	1	1
molecular_function	GO:0097020	COPII receptor activity	0	1	0	0.829132	1	1	1
molecular_function	GO:0106335	tRNA (carboxymethyluridine(34)-5-O)-methyltransferase activity	0	1	0	0.829132	1	1	1
cellular_component	GO:0030532	small nuclear ribonucleoprotein complex	0	1	0	0.270453	0.931246	1	1
molecular_function	GO:0043014	alpha-tubulin binding	0	3	0	0.569963	1	1	1
cellular_component	GO:0055087	Ski complex	0	1	0	0.836662	1	1	1
cellular_component	GO:0030123	AP-3 adaptor complex	0	3	0	0.58563	1	1	1
cellular_component	GO:0016591	RNA polymerase II, holoenzyme	0	1	0	0.995741	0.012631	1	0.802
molecular_function	GO:0001054	RNA polymerase I activity	0	1	0	0.829132	1	1	1
molecular_function	GO:0001056	RNA polymerase III activity	0	1	0	0.829132	1	1	1
molecular_function	GO:0047874	dolichyldiphosphatase activity	0	1	0	0.829132	1	1	1
biological_process	GO:0006487	protein N-linked glycosylation	0	4	0	0.0709696	1	1	1
molecular_function	GO:0005093	Rab GDP-dissociation inhibitor activity	0	1	0	0.829132	1	1	1
cellular_component	GO:0031415	NatA complex	0	1	0	0.836662	1	1	1
molecular_function	GO:0004596	peptide alpha-N-acetyltransferase activity	0	3	0	0.569963	1	1	1
biological_process	GO:0006474	N-terminal protein amino acid acetylation	0	1	0	0.414272	1	1	1
molecular_function	GO:0008120	ceramide glucosyltransferase activity	0	1	0	0.829132	1	1	1
molecular_function	GO:0102769	dihydroceramide glucosyltransferase activity	0	1	0	0.829132	1	1	1
molecular_function	GO:0004357	glutamate-cysteine ligase activity	0	1	0	0.829132	1	1	1
biological_process	GO:0006750	glutathione biosynthetic process	0	2	0	0.643688	1	1	1
biological_process	GO:0045329	carnitine biosynthetic process	0	2	0	0.643688	1	1	1
molecular_function	GO:0016972	thiol oxidase activity	0	1	0	0.472547	1	1	1
biological_process	GO:0034975	protein folding in endoplasmic reticulum	0	1	0	0.802317	1	1	1
molecular_function	GO:0017150	tRNA dihydrouridine synthase activity	0	3	0	0.569963	1	1	1
cellular_component	GO:0005744	TIM23 mitochondrial import inner membrane translocase complex	0	3	0	0.58563	1	1	1
cellular_component	GO:0005968	Rab-protein geranylgeranyltransferase complex	0	3	0	0.58563	1	1	1
molecular_function	GO:0004663	Rab geranylgeranyltransferase activity	0	2	0	0.687447	1	1	1
biological_process	GO:0018344	protein geranylgeranylation	0	4	0	0.414272	1	1	1
molecular_function	GO:0047372	acylglycerol lipase activity	0	3	0	0.569963	1	1	1
molecular_function	GO:0004622	lysophospholipase activity	0	5	0	0.391774	1	1	1
molecular_function	GO:0008424	glycoprotein 6-alpha-L-fucosyltransferase activity	0	1	0	0.829132	1	1	1
biological_process	GO:0033578	protein glycosylation in Golgi	0	1	0	0.802317	1	1	1
molecular_function	GO:0004197	cysteine-type endopeptidase activity	0	15	0	0.000453659	1	0.046	1
biological_process	GO:0090266	regulation of mitotic cell cycle spindle assembly checkpoint	0	1	0	0.802317	1	1	1
cellular_component	GO:0033116	endoplasmic reticulum-Golgi intermediate compartment membrane	0	2	0	0.699989	1	1	1
cellular_component	GO:0042470	melanosome	0	3	0	0.872689	0.510056	1	1
biological_process	GO:0042135	neurotransmitter catabolic process	0	3	0	0.822795	0.585728	1	1
cellular_component	GO:0043190	ATP-binding cassette (ABC) transporter complex	0	4	0	0.489944	1	1	1
cellular_component	GO:0016471	vacuolar proton-transporting V-type ATPase complex	0	2	0	0.489944	1	1	1
molecular_function	GO:0004069	L-aspartate:2-oxoglutarate aminotransferase activity	0	2	0	0.687447	1	1	1
molecular_function	GO:0008113	peptide-methionine (S)-S-oxide reductase activity	0	2	0	0.687447	1	1	1
biological_process	GO:0042632	cholesterol homeostasis	0	1	0	0.802317	1	1	1
biological_process	GO:0016197	endosomal transport	0	1	0	0.341518	0.839691	1	1
biological_process	GO:0043410	positive regulation of MAPK cascade	0	1	0	0.802317	1	1	1
biological_process	GO:0001919	regulation of receptor recycling	0	1	0	0.802317	1	1	1
molecular_function	GO:0106388	18S rRNA aminocarboxypropyltransferase activity	0	1	0	NA	NA	NA	NA
molecular_function	GO:1904047	S-adenosyl-L-methionine binding	0	1	0	0.829132	1	1	1
biological_process	GO:0000455	enzyme-directed rRNA pseudouridine synthesis	0	1	0	0.802317	1	1	1
molecular_function	GO:0004827	proline-tRNA ligase activity	0	2	0	0.687447	1	1	1
biological_process	GO:0006433	prolyl-tRNA aminoacylation	0	2	0	0.643688	1	1	1
molecular_function	GO:0018025	calmodulin-lysine N-methyltransferase activity	0	1	0	0.829132	1	1	1
molecular_function	GO:0050252	retinol O-fatty-acyltransferase activity	0	1	0	0.829132	1	1	1
biological_process	GO:0019432	triglyceride biosynthetic process	0	1	0	0.802317	1	1	1
molecular_function	GO:0005247	voltage-gated chloride channel activity	0	5	0	0.391774	1	1	1
cellular_component	GO:0061617	MICOS complex	0	3	0	0.58563	1	1	1
biological_process	GO:1902979	mitotic DNA replication termination	0	1	0	0.802317	1	1	1
biological_process	GO:0031110	regulation of microtubule polymerization or depolymerization	0	3	0	0.94593	0.197901	1	1
biological_process	GO:0006335	DNA replication-dependent chromatin assembly	0	1	0	0.802317	1	1	1
cellular_component	GO:0015030	Cajal body	0	1	0	0.836662	1	1	1
molecular_function	GO:0004343	glucosamine 6-phosphate N-acetyltransferase activity	0	1	0	0.829132	1	1	1
molecular_function	GO:0003884	D-amino-acid oxidase activity	0	3	0	0.569963	1	1	1
biological_process	GO:0046416	D-amino acid metabolic process	0	3	0	0.516403	1	1	1
molecular_function	GO:0033961	cis-stilbene-oxide hydrolase activity	0	2	0	0.687447	1	1	1
biological_process	GO:0019439	aromatic compound catabolic process	0	2	0	0.888081	0.163553	1	1
biological_process	GO:0032469	endoplasmic reticulum calcium ion homeostasis	0	2	0	0.643688	1	1	1
biological_process	GO:0036503	ERAD pathway	0	1	0	0.281244	0.92903	1	1
molecular_function	GO:0004378	GDP-Man:Man1GlcNAc2-PP-Dol alpha-1,3-mannosyltransferase activity	0	1	0	0.829132	1	1	1
molecular_function	GO:0102704	GDP-Man:Man2GlcNAc2-PP-dolichol alpha-1,6-mannosyltransferase activity	0	1	0	0.829132	1	1	1
molecular_function	GO:0004896	cytokine receptor activity	0	1	0	0.829132	1	1	1
molecular_function	GO:0004594	pantothenate kinase activity	0	5	0	0.391774	1	1	1
molecular_function	GO:0010309	acireductone dioxygenase [iron(II)-requiring] activity	0	1	0	0.829132	1	1	1
cellular_component	GO:0042645	mitochondrial nucleoid	0	1	0	0.836662	1	1	1
biological_process	GO:0006264	mitochondrial DNA replication	0	1	0	0.802317	1	1	1
cellular_component	GO:0046930	pore complex	0	1	0	0.836662	1	1	1
molecular_function	GO:0015288	porin activity	0	1	0	0.829132	1	1	1
molecular_function	GO:0008308	voltage-gated anion channel activity	0	1	0	0.324801	1	1	1
cellular_component	GO:0016035	zeta DNA polymerase complex	0	1	0	0.836662	1	1	1
molecular_function	GO:0003887	DNA-directed DNA polymerase activity	0	6	0	0.324801	1	1	1
biological_process	GO:0019985	translesion synthesis	0	1	0	0.643688	1	1	1
biological_process	GO:0006508	proteolysis	0	4	0	0.529167	0.551409	1	1
biological_process	GO:0006384	transcription initiation from RNA polymerase III promoter	0	5	0	0.332327	1	1	1
molecular_function	GO:0003938	IMP dehydrogenase activity	0	1	0	0.829132	1	1	1
biological_process	GO:0006177	GMP biosynthetic process	0	1	0	0.802317	1	1	1
molecular_function	GO:0001540	amyloid-beta binding	0	5	0	0.391774	1	1	1
cellular_component	GO:0031462	Cul2-RING ubiquitin ligase complex	0	1	0	0.836662	1	1	1
biological_process	GO:0031331	positive regulation of cellular catabolic process	0	1	0	0.917528	0.255615	1	1
biological_process	GO:0030162	regulation of proteolysis	0	1	0	0.213835	1	1	1
biological_process	GO:0006376	mRNA splice site selection	0	3	0	0.414272	1	1	1
molecular_function	GO:0004306	ethanolamine-phosphate cytidylyltransferase activity	0	4	0	0.472547	1	1	1
cellular_component	GO:0030891	VCB complex	0	1	0	0.836662	1	1	1
biological_process	GO:0038166	angiotensin-activated signaling pathway	0	1	0	0.802317	1	1	1
biological_process	GO:0006336	DNA replication-independent chromatin assembly	0	4	0	0.414272	1	1	1
molecular_function	GO:0004748	ribonucleoside-diphosphate reductase activity, thioredoxin disulfide as acceptor	0	2	0	0.687447	1	1	1
cellular_component	GO:0000506	glycosylphosphatidylinositol-N-acetylglucosaminyltransferase (GPI-GnT) complex	0	2	0	0.699989	1	1	1
molecular_function	GO:0017176	phosphatidylinositol N-acetylglucosaminyltransferase activity	0	2	0	0.687447	1	1	1
molecular_function	GO:0061863	microtubule plus end polymerase	0	3	0	0.569963	1	1	1
biological_process	GO:0030951	establishment or maintenance of microtubule cytoskeleton polarity	0	3	0	0.516403	1	1	1
biological_process	GO:0046785	microtubule polymerization	0	3	0	0.0884924	1	1	1
biological_process	GO:0007051	spindle organization	0	3	0	0.32879	0.911508	1	1
molecular_function	GO:0004948	calcitonin receptor activity	0	4	0	0.472547	1	1	1
molecular_function	GO:0004751	ribose-5-phosphate isomerase activity	0	1	0	0.829132	1	1	1
biological_process	GO:0009052	pentose-phosphate shunt, non-oxidative branch	0	1	0	0.802317	1	1	1
cellular_component	GO:0032299	ribonuclease H2 complex	0	2	0	0.699989	1	1	1
molecular_function	GO:0004349	glutamate 5-kinase activity	0	1	0	0.829132	1	1	1
molecular_function	GO:0004350	glutamate-5-semialdehyde dehydrogenase activity	0	2	0	0.687447	1	1	1
biological_process	GO:0055129	L-proline biosynthetic process	0	5	0	0.332327	1	1	1
molecular_function	GO:0008022	protein C-terminus binding	0	1	0	0.829132	1	1	1
biological_process	GO:0006625	protein targeting to peroxisome	0	2	0	0.74205	0.667673	1	1
molecular_function	GO:0030414	peptidase inhibitor activity	0	6	0	0.00040972	0.999912	0.043	1
biological_process	GO:0031032	actomyosin structure organization	0	1	0	0.414272	1	1	1
molecular_function	GO:0004722	protein serine/threonine phosphatase activity	0	5	0	0.989505	0.0272511	1	0.999
biological_process	GO:0007224	smoothened signaling pathway	0	2	0	0.516403	1	1	1
cellular_component	GO:0098791	Golgi apparatus subcompartment	0	1	0	0.465996	0.633504	1	1
cellular_component	GO:0030173	integral component of Golgi membrane	0	1	0	0.836662	1	1	1
molecular_function	GO:0003918	DNA topoisomerase type II (double strand cut, ATP-hydrolyzing) activity	0	3	0	0.569963	1	1	1
biological_process	GO:0042138	meiotic DNA double-strand break formation	0	2	0	0.643688	1	1	1
molecular_function	GO:0016651	oxidoreductase activity, acting on NAD(P)H	0	3	0	0.000146652	1	0.016	1
molecular_function	GO:0048038	quinone binding	0	3	0	0.472547	1	1	1
molecular_function	GO:0004365	glyceraldehyde-3-phosphate dehydrogenase (NAD+) (phosphorylating) activity	0	1	0	0.829132	1	1	1
biological_process	GO:0006006	glucose metabolic process	0	3	0	0.281244	0.92903	1	1
molecular_function	GO:0097602	cullin family protein binding	0	1	0	0.829132	1	1	1
biological_process	GO:0031145	anaphase-promoting complex-dependent catabolic process	0	1	0	0.802317	1	1	1
molecular_function	GO:0004818	glutamate-tRNA ligase activity	0	2	0	0.687447	1	1	1
biological_process	GO:0006424	glutamyl-tRNA aminoacylation	0	2	0	0.643688	1	1	1
molecular_function	GO:0004109	coproporphyrinogen oxidase activity	0	1	0	0.829132	1	1	1
cellular_component	GO:0000445	THO complex part of transcription export complex	0	1	0	0.836662	1	1	1
molecular_function	GO:0016868	intramolecular transferase activity, phosphotransferases	0	1	0	0.324801	1	1	1
molecular_function	GO:0003844	1,4-alpha-glucan branching enzyme activity	0	1	0	0.829132	1	1	1
molecular_function	GO:0102752	1,4-alpha-glucan branching enzyme activity (using a glucosylated glycogenin as primer for glycogen synthesis)	0	1	0	0.829132	1	1	1
molecular_function	GO:0043169	cation binding	0	1	0	0.999955	5.70442e-05	1	0.01
biological_process	GO:0043154	negative regulation of cysteine-type endopeptidase activity involved in apoptotic process	0	1	0	0.802317	1	1	1
cellular_component	GO:0030008	TRAPP complex	0	3	0	0.489944	1	1	1
biological_process	GO:0048193	Golgi vesicle transport	0	5	0	0.939303	0.106533	1	1
molecular_function	GO:0003810	protein-glutamine gamma-glutamyltransferase activity	0	3	0	0.569963	1	1	1
biological_process	GO:0018149	peptide cross-linking	0	3	0	0.516403	1	1	1
molecular_function	GO:0003727	single-stranded RNA binding	0	1	0	0.569963	1	1	1
molecular_function	GO:0004642	phosphoribosylformylglycinamidine synthase activity	0	1	0	0.829132	1	1	1
cellular_component	GO:0042719	mitochondrial intermembrane space protein transporter complex	0	1	0	0.836662	1	1	1
biological_process	GO:0045039	protein insertion into mitochondrial inner membrane	0	2	0	0.643688	1	1	1
cellular_component	GO:0005761	mitochondrial ribosome	0	6	0	0.0982748	1	0.997	1
biological_process	GO:0051568	histone H3-K4 methylation	0	2	0	0.643688	1	1	1
molecular_function	GO:0004385	guanylate kinase activity	0	6	0	0.324801	1	1	1
molecular_function	GO:0008444	CDP-diacylglycerol-glycerol-3-phosphate 3-phosphatidyltransferase activity	0	2	0	0.687447	1	1	1
biological_process	GO:0032049	cardiolipin biosynthetic process	0	3	0	0.516403	1	1	1
molecular_function	GO:0061578	Lys63-specific deubiquitinase activity	0	2	0	0.687447	1	1	1
biological_process	GO:0009890	negative regulation of biosynthetic process	0	2	0	0.999977	7.95868e-05	1	0.023
molecular_function	GO:0035299	inositol pentakisphosphate 2-kinase activity	0	1	0	0.829132	1	1	1
cellular_component	GO:0045271	respiratory chain complex I	0	1	0	0.200735	1	1	1
molecular_function	GO:0000179	rRNA (adenine-N6,N6-)-dimethyltransferase activity	0	5	0	0.391774	1	1	1
molecular_function	GO:0004505	phenylalanine 4-monooxygenase activity	0	2	0	0.687447	1	1	1
biological_process	GO:0006559	L-phenylalanine catabolic process	0	7	0	0.213835	1	1	1
molecular_function	GO:0004496	mevalonate kinase activity	0	1	0	0.829132	1	1	1
molecular_function	GO:0008449	N-acetylglucosamine-6-sulfatase activity	0	1	0	0.829132	1	1	1
biological_process	GO:0030203	glycosaminoglycan metabolic process	0	1	0	0.406543	0.827774	1	1
cellular_component	GO:0019774	proteasome core complex, beta-subunit complex	0	1	0	0.836662	1	1	1
molecular_function	GO:0004809	tRNA (guanine-N2-)-methyltransferase activity	0	1	0	0.829132	1	1	1
biological_process	GO:0030001	metal ion transport	0	1	0	0.992883	0.0212745	1	1
cellular_component	GO:0070877	microprocessor complex	0	1	0	0.836662	1	1	1
biological_process	GO:0000338	protein deneddylation	0	4	0	0.414272	1	1	1
cellular_component	GO:0045239	tricarboxylic acid cycle enzyme complex	0	3	0	0.489944	1	1	1
molecular_function	GO:0004333	fumarate hydratase activity	0	3	0	0.569963	1	1	1
biological_process	GO:0006106	fumarate metabolic process	0	3	0	0.516403	1	1	1
molecular_function	GO:0070976	TIR domain binding	0	1	0	0.829132	1	1	1
biological_process	GO:0002755	MyD88-dependent toll-like receptor signaling pathway	0	1	0	0.802317	1	1	1
biological_process	GO:0043123	positive regulation of I-kappaB kinase/NF-kappaB signaling	0	1	0	0.802317	1	1	1
cellular_component	GO:0009897	external side of plasma membrane	0	1	0	0.836662	1	1	1
biological_process	GO:0007624	ultradian rhythm	0	1	0	0.802317	1	1	1
molecular_function	GO:0003870	5-aminolevulinate synthase activity	0	2	0	0.687447	1	1	1
molecular_function	GO:0004463	leukotriene-A4 hydrolase activity	0	3	0	0.569963	1	1	1
biological_process	GO:0019370	leukotriene biosynthetic process	0	3	0	0.516403	1	1	1
biological_process	GO:0090156	cellular sphingolipid homeostasis	0	1	0	0.802317	1	1	1
biological_process	GO:0006672	ceramide metabolic process	0	2	0	0.266582	1	1	1
biological_process	GO:2000303	regulation of ceramide biosynthetic process	0	1	0	0.802317	1	1	1
molecular_function	GO:0005315	inorganic phosphate transmembrane transporter activity	0	3	0	0.569963	1	1	1
biological_process	GO:0006817	phosphate ion transport	0	1	0	0.516403	1	1	1
biological_process	GO:0005992	trehalose biosynthetic process	0	2	0	0.643688	1	1	1
molecular_function	GO:0003904	deoxyribodipyrimidine photo-lyase activity	0	2	0	0.687447	1	1	1
cellular_component	GO:0017054	negative cofactor 2 complex	0	1	0	0.836662	1	1	1
molecular_function	GO:0140223	general transcription initiation factor activity	0	1	0	0.391774	1	1	1
molecular_function	GO:0030337	DNA polymerase processivity factor activity	0	1	0	0.829132	1	1	1
biological_process	GO:0006275	regulation of DNA replication	0	4	0	0.332327	1	1	1
biological_process	GO:0061817	endoplasmic reticulum-plasma membrane tethering	0	5	0	0.332327	1	1	1
biological_process	GO:0007029	endoplasmic reticulum organization	0	2	0	0.0569144	1	1	1
molecular_function	GO:0004801	transaldolase activity	0	1	0	0.829132	1	1	1
molecular_function	GO:0002953	5'-deoxynucleotidase activity	0	2	0	0.687447	1	1	1
molecular_function	GO:0003988	acetyl-CoA C-acyltransferase activity	0	1	0	0.829132	1	1	1
molecular_function	GO:0050633	acetyl-CoA C-myristoyltransferase activity	0	1	0	0.829132	1	1	1
molecular_function	GO:0033814	propanoyl-CoA C-acyltransferase activity	0	1	0	0.829132	1	1	1
molecular_function	GO:0050632	propionyl-CoA C2-trimethyltridecanoyltransferase activity	0	1	0	0.829132	1	1	1
molecular_function	GO:0036424	L-phosphoserine phosphatase activity	0	2	0	0.687447	1	1	1
molecular_function	GO:0060072	large conductance calcium-activated potassium channel activity	0	48	0	0.000121484	1	0.011	1
molecular_function	GO:0035005	1-phosphatidylinositol-4-phosphate 3-kinase activity	0	1	0	0.829132	1	1	1
molecular_function	GO:0046332	SMAD binding	0	4	0	0.472547	1	1	1
molecular_function	GO:0004421	hydroxymethylglutaryl-CoA synthase activity	0	1	0	0.829132	1	1	1
biological_process	GO:0006084	acetyl-CoA metabolic process	0	1	0	0.045641	1	1	1
biological_process	GO:0010142	farnesyl diphosphate biosynthetic process, mevalonate pathway	0	1	0	0.802317	1	1	1
molecular_function	GO:0009374	biotin binding	0	3	0	0.569963	1	1	1
molecular_function	GO:0004736	pyruvate carboxylase activity	0	3	0	0.569963	1	1	1
molecular_function	GO:0019205	nucleobase-containing compound kinase activity	0	5	0	0.00204258	1	0.215	1
molecular_function	GO:0004563	beta-N-acetylhexosaminidase activity	0	8	0	0.185061	1	1	1
molecular_function	GO:0102148	N-acetyl-beta-D-galactosaminidase activity	0	8	0	0.223232	1	1	1
biological_process	GO:0034470	ncRNA processing	0	4	0	1.38072e-06	1	0	1
biological_process	GO:0035196	production of miRNAs involved in gene silencing by miRNA	0	1	0	0.332327	1	1	1
cellular_component	GO:0033018	sarcoplasmic reticulum lumen	0	1	0	0.836662	1	1	1
molecular_function	GO:0070037	rRNA (pseudouridine) methyltransferase activity	0	1	0	0.829132	1	1	1
biological_process	GO:0070475	rRNA base methylation	0	1	0	0.643688	1	1	1
molecular_function	GO:0004483	mRNA (nucleoside-2'-O-)-methyltransferase activity	0	2	0	0.687447	1	1	1
biological_process	GO:0097309	cap1 mRNA methylation	0	2	0	0.643688	1	1	1
molecular_function	GO:0004659	prenyltransferase activity	0	1	0	0.185061	1	1	1
biological_process	GO:0009234	menaquinone biosynthetic process	0	1	0	0.802317	1	1	1
biological_process	GO:1990547	mitochondrial phosphate ion transmembrane transport	0	2	0	0.643688	1	1	1
molecular_function	GO:0004655	porphobilinogen synthase activity	0	1	0	0.829132	1	1	1
molecular_function	GO:0004420	hydroxymethylglutaryl-CoA reductase (NADPH) activity	0	1	0	0.829132	1	1	1
biological_process	GO:0015936	coenzyme A metabolic process	0	1	0	0.171518	1	1	1
molecular_function	GO:0030515	snoRNA binding	0	5	0	0.324801	1	1	1
biological_process	GO:0000462	maturation of SSU-rRNA from tricistronic rRNA transcript (SSU-rRNA, 5.8S rRNA, LSU-rRNA)	0	3	0	0.516403	1	1	1
molecular_function	GO:0030975	thiamine binding	0	1	0	0.829132	1	1	1
molecular_function	GO:0004788	thiamine diphosphokinase activity	0	1	0	0.829132	1	1	1
biological_process	GO:0009229	thiamine diphosphate biosynthetic process	0	1	0	0.802317	1	1	1
biological_process	GO:0006772	thiamine metabolic process	0	1	0	0.802317	1	1	1
cellular_component	GO:0033178	proton-transporting two-sector ATPase complex, catalytic domain	0	1	0	0.181893	0.959774	1	1
biological_process	GO:1904262	negative regulation of TORC1 signaling	0	2	0	0.643688	1	1	1
biological_process	GO:1901031	regulation of response to reactive oxygen species	0	3	0	0.516403	1	1	1
molecular_function	GO:0016403	dimethylargininase activity	0	1	0	0.829132	1	1	1
cellular_component	GO:0070985	transcription factor TFIIK complex	0	2	0	0.699989	1	1	1
biological_process	GO:0019722	calcium-mediated signaling	0	3	0	0.414272	1	1	1
molecular_function	GO:0004499	N,N-dimethylaniline monooxygenase activity	0	6	0	0.324801	1	1	1
cellular_component	GO:0033263	CORVET complex	0	1	0	0.836662	1	1	1
cellular_component	GO:0030897	HOPS complex	0	1	0	0.836662	1	1	1
biological_process	GO:0007033	vacuole organization	0	1	0	0.360188	0.854626	1	1
molecular_function	GO:0003863	3-methyl-2-oxobutanoate dehydrogenase (2-methylpropanoyl-transferring) activity	0	1	0	0.829132	1	1	1
molecular_function	GO:0000900	translation repressor activity, mRNA regulatory element binding	0	1	0	0.829132	1	1	1
cellular_component	GO:0043226	organelle	0	5	0	1	9.45249e-42	1	0
molecular_function	GO:0050750	low-density lipoprotein particle receptor binding	0	1	0	0.829132	1	1	1
molecular_function	GO:0048019	receptor antagonist activity	0	1	0	0.829132	1	1	1
molecular_function	GO:0008478	pyridoxal kinase activity	0	1	0	0.829132	1	1	1
biological_process	GO:0009443	pyridoxal 5'-phosphate salvage	0	1	0	0.802317	1	1	1
cellular_component	GO:0030880	RNA polymerase complex	0	1	0	0.96757	0.0698432	1	1
molecular_function	GO:0003860	3-hydroxyisobutyryl-CoA hydrolase activity	0	1	0	0.829132	1	1	1
molecular_function	GO:0016034	maleylacetoacetate isomerase activity	0	2	0	0.687447	1	1	1
biological_process	GO:0006572	tyrosine catabolic process	0	4	0	0.414272	1	1	1
biological_process	GO:0009306	protein secretion	0	1	0	0.802317	1	1	1
molecular_function	GO:0003883	CTP synthase activity	0	1	0	0.829132	1	1	1
biological_process	GO:0044210	'de novo' CTP biosynthetic process	0	1	0	0.802317	1	1	1
molecular_function	GO:0004605	phosphatidate cytidylyltransferase activity	0	2	0	0.687447	1	1	1
biological_process	GO:0016024	CDP-diacylglycerol biosynthetic process	0	2	0	0.643688	1	1	1
molecular_function	GO:0003854	3-beta-hydroxy-delta5-steroid dehydrogenase activity	0	1	0	0.829132	1	1	1
biological_process	GO:0006694	steroid biosynthetic process	0	1	0	0.213835	1	1	1
biological_process	GO:0043067	regulation of programmed cell death	0	6	0	0.272576	0.880646	1	1
molecular_function	GO:0004056	argininosuccinate lyase activity	0	1	0	0.829132	1	1	1
biological_process	GO:0042450	arginine biosynthetic process via ornithine	0	1	0	0.802317	1	1	1
molecular_function	GO:0019787	ubiquitin-like protein transferase activity	0	2	0	0.999984	3.94211e-05	1	0.008
cellular_component	GO:0030686	90S preribosome	0	2	0	0.489944	1	1	1
cellular_component	GO:0030688	preribosome, small subunit precursor	0	4	0	0.489944	1	1	1
molecular_function	GO:0004452	isopentenyl-diphosphate delta-isomerase activity	0	1	0	0.829132	1	1	1
biological_process	GO:0050992	dimethylallyl diphosphate biosynthetic process	0	1	0	0.802317	1	1	1
biological_process	GO:0045900	negative regulation of translational elongation	0	1	0	0.802317	1	1	1
biological_process	GO:0016559	peroxisome fission	0	2	0	0.643688	1	1	1
molecular_function	GO:0008252	nucleotidase activity	0	2	0	0.569963	1	1	1
biological_process	GO:0042779	tRNA 3'-trailer cleavage	0	1	0	0.802317	1	1	1
molecular_function	GO:0003987	acetate-CoA ligase activity	0	1	0	0.829132	1	1	1
molecular_function	GO:0016208	AMP binding	0	1	0	0.829132	1	1	1
biological_process	GO:0019427	acetyl-CoA biosynthetic process from acetate	0	1	0	0.802317	1	1	1
molecular_function	GO:0008682	3-demethoxyubiquinol 3-hydroxylase activity	0	1	0	0.829132	1	1	1
molecular_function	GO:0016709	oxidoreductase activity, acting on paired donors, with incorporation or reduction of molecular oxygen, NAD(P)H as one donor, and incorporation of one atom of oxygen	0	2	0	0.127175	1	1	1
molecular_function	GO:0070273	phosphatidylinositol-4-phosphate binding	0	1	0	0.829132	1	1	1
cellular_component	GO:0000439	transcription factor TFIIH core complex	0	4	0	0.489944	1	1	1
cellular_component	GO:0005762	mitochondrial large ribosomal subunit	0	3	0	0.58563	1	1	1
biological_process	GO:2000431	regulation of cytokinesis, actomyosin contractile ring assembly	0	3	0	0.516403	1	1	1
molecular_function	GO:0004439	phosphatidylinositol-4,5-bisphosphate 5-phosphatase activity	0	1	0	0.829132	1	1	1
biological_process	GO:0048488	synaptic vesicle endocytosis	0	1	0	0.802317	1	1	1
molecular_function	GO:0004719	protein-L-isoaspartate (D-aspartate) O-methyltransferase activity	0	1	0	0.829132	1	1	1
molecular_function	GO:0004014	adenosylmethionine decarboxylase activity	0	2	0	0.687447	1	1	1
biological_process	GO:0006557	S-adenosylmethioninamine biosynthetic process	0	2	0	0.643688	1	1	1
biological_process	GO:0008295	spermidine biosynthetic process	0	2	0	0.643688	1	1	1
biological_process	GO:0007030	Golgi organization	0	5	0	0.661056	0.733418	1	1
biological_process	GO:0016070	RNA metabolic process	0	2	0	1	9.70774e-11	1	0
molecular_function	GO:0004352	glutamate dehydrogenase (NAD+) activity	0	3	0	0.569963	1	1	1
molecular_function	GO:0004354	glutamate dehydrogenase (NADP+) activity	0	3	0	0.569963	1	1	1
cellular_component	GO:0031428	box C/D RNP complex	0	3	0	0.58563	1	1	1
molecular_function	GO:0019211	phosphatase activator activity	0	1	0	0.829132	1	1	1
molecular_function	GO:0004649	poly(ADP-ribose) glycohydrolase activity	0	5	0	0.391774	1	1	1
cellular_component	GO:0000127	transcription factor TFIIIC complex	0	2	0	0.699989	1	1	1
molecular_function	GO:0070773	protein-N-terminal glutamine amidohydrolase activity	0	1	0	0.829132	1	1	1
molecular_function	GO:0016773	phosphotransferase activity, alcohol group as acceptor	0	3	0	1	4.34452e-19	1	0
cellular_component	GO:0005791	rough endoplasmic reticulum	0	3	0	0.977497	0.0898608	1	1
molecular_function	GO:0008613	diuretic hormone activity	0	2	0	0.687447	1	1	1
biological_process	GO:0007589	body fluid secretion	0	2	0	0.643688	1	1	1
cellular_component	GO:0005689	U12-type spliceosomal complex	0	1	0	0.836662	1	1	1
molecular_function	GO:0004812	aminoacyl-tRNA ligase activity	0	1	0	0.0258542	0.992793	0.962	1
biological_process	GO:0006418	tRNA aminoacylation for protein translation	0	1	0	0.00853425	0.997972	0.705	1
molecular_function	GO:0019894	kinesin binding	0	1	0	0.829132	1	1	1
biological_process	GO:1904684	negative regulation of metalloendopeptidase activity	0	2	0	0.643688	1	1	1
molecular_function	GO:0070530	K63-linked polyubiquitin modification-dependent protein binding	0	1	0	0.829132	1	1	1
biological_process	GO:1904263	positive regulation of TORC1 signaling	0	2	0	0.643688	1	1	1
molecular_function	GO:0003934	GTP cyclohydrolase I activity	0	3	0	0.569963	1	1	1
biological_process	GO:0035998	7,8-dihydroneopterin 3'-triphosphate biosynthetic process	0	3	0	0.516403	1	1	1
biological_process	GO:0046654	tetrahydrofolate biosynthetic process	0	4	0	0.414272	1	1	1
molecular_function	GO:0033192	calmodulin-dependent protein phosphatase activity	0	1	0	0.829132	1	1	1
biological_process	GO:0097720	calcineurin-mediated signaling	0	1	0	0.802317	1	1	1
biological_process	GO:0002182	cytoplasmic translational elongation	0	1	0	0.332327	1	1	1
molecular_function	GO:0008276	protein methyltransferase activity	0	2	0	0.881755	0.208345	1	1
molecular_function	GO:0102559	protein-(glutamine-N5) methyltransferase activity	0	1	0	0.829132	1	1	1
cellular_component	GO:0030658	transport vesicle membrane	0	5	0	0.443479	0.745729	1	1
molecular_function	GO:0052659	inositol-1,3,4,5-tetrakisphosphate 5-phosphatase activity	0	2	0	0.687447	1	1	1
molecular_function	GO:0052658	inositol-1,4,5-trisphosphate 5-phosphatase activity	0	2	0	0.687447	1	1	1
molecular_function	GO:0004445	inositol-polyphosphate 5-phosphatase activity	0	2	0	0.687447	1	1	1
biological_process	GO:0106035	protein maturation by [4Fe-4S] cluster transfer	0	2	0	0.643688	1	1	1
molecular_function	GO:0008379	thioredoxin peroxidase activity	0	1	0	0.829132	1	1	1
molecular_function	GO:0030942	endoplasmic reticulum signal peptide binding	0	2	0	0.687447	1	1	1
molecular_function	GO:0003989	acetyl-CoA carboxylase activity	0	5	0	0.391774	1	1	1
biological_process	GO:2001295	malonyl-CoA biosynthetic process	0	5	0	0.332327	1	1	1
biological_process	GO:0016079	synaptic vesicle exocytosis	0	2	0	0.643688	1	1	1
cellular_component	GO:0070176	DRM complex	0	1	0	0.836662	1	1	1
molecular_function	GO:0045127	N-acetylglucosamine kinase activity	0	1	0	0.829132	1	1	1
cellular_component	GO:0032991	protein-containing complex	0	2	0	0.921943	0.0902385	1	1
biological_process	GO:0008610	lipid biosynthetic process	0	11	0	1.05859e-11	1	0	1
molecular_function	GO:0052917	dolichyl-P-Man:Man(7)GlcNAc(2)-PP-dolichol alpha-1,6-mannosyltransferase	0	1	0	0.829132	1	1	1
molecular_function	GO:0008988	rRNA (adenine-N6-)-methyltransferase activity	0	1	0	0.829132	1	1	1
molecular_function	GO:0106050	tRNA 2'-O-methyltransferase activity	0	1	0	0.687447	1	1	1
molecular_function	GO:0004044	amidophosphoribosyltransferase activity	0	1	0	0.829132	1	1	1
biological_process	GO:0009113	purine nucleobase biosynthetic process	0	2	0	0.516403	1	1	1
biological_process	GO:0061098	positive regulation of protein tyrosine kinase activity	0	1	0	0.802317	1	1	1
molecular_function	GO:0005053	peroxisome matrix targeting signal-2 binding	0	1	0	0.829132	1	1	1
biological_process	GO:0016558	protein import into peroxisome matrix	0	1	0	0.898258	0.483597	1	1
molecular_function	GO:0004618	phosphoglycerate kinase activity	0	1	0	0.829132	1	1	1
molecular_function	GO:0004476	mannose-6-phosphate isomerase activity	0	1	0	0.829132	1	1	1
biological_process	GO:0009298	GDP-mannose biosynthetic process	0	2	0	0.643688	1	1	1
molecular_function	GO:0016627	oxidoreductase activity, acting on the CH-CH group of donors	0	2	0	0.000257957	1	0.03	1
biological_process	GO:0034599	cellular response to oxidative stress	0	2	0	0.643688	1	1	1
biological_process	GO:0051131	chaperone-mediated protein complex assembly	0	2	0	0.643688	1	1	1
biological_process	GO:0070407	oxidation-dependent protein catabolic process	0	2	0	0.643688	1	1	1
biological_process	GO:0006515	protein quality control for misfolded or incompletely synthesized proteins	0	2	0	0.516403	1	1	1
biological_process	GO:0035494	SNARE complex disassembly	0	1	0	0.802317	1	1	1
molecular_function	GO:0004828	serine-tRNA ligase activity	0	3	0	0.569963	1	1	1
biological_process	GO:0006434	seryl-tRNA aminoacylation	0	3	0	0.516403	1	1	1
biological_process	GO:0006896	Golgi to vacuole transport	0	1	0	0.802317	1	1	1
cellular_component	GO:0035102	PRC1 complex	0	1	0	0.836662	1	1	1
biological_process	GO:0036353	histone H2A-K119 monoubiquitination	0	1	0	0.802317	1	1	1
molecular_function	GO:0005078	MAP-kinase scaffold activity	0	3	0	0.569963	1	1	1
molecular_function	GO:0033743	peptide-methionine (R)-S-oxide reductase activity	0	4	0	0.472547	1	1	1
biological_process	GO:0030091	protein repair	0	4	0	0.414272	1	1	1
molecular_function	GO:0106293	NADH oxidase H202-forming activity	0	2	0	0.687447	1	1	1
molecular_function	GO:0106294	NADPH oxidase H202-forming activity	0	2	0	0.687447	1	1	1
biological_process	GO:0050665	hydrogen peroxide biosynthetic process	0	2	0	0.643688	1	1	1
cellular_component	GO:0035098	ESC/E(Z) complex	0	1	0	0.836662	1	1	1
cellular_component	GO:1990316	Atg1/ULK1 kinase complex	0	3	0	0.58563	1	1	1
biological_process	GO:0035303	regulation of dephosphorylation	0	1	0	0.171518	1	1	1
molecular_function	GO:0004637	phosphoribosylamine-glycine ligase activity	0	1	0	0.829132	1	1	1
molecular_function	GO:0004641	phosphoribosylformylglycinamidine cyclo-ligase activity	0	1	0	0.829132	1	1	1
molecular_function	GO:0004644	phosphoribosylglycinamide formyltransferase activity	0	1	0	0.829132	1	1	1
biological_process	GO:0016236	macroautophagy	0	1	0	0.0569144	1	1	1
molecular_function	GO:0004315	3-oxoacyl-[acyl-carrier-protein] synthase activity	0	7	0	0.269272	1	1	1
molecular_function	GO:0050353	trimethyllysine dioxygenase activity	0	1	0	0.829132	1	1	1
cellular_component	GO:0031417	NatC complex	0	3	0	0.58563	1	1	1
molecular_function	GO:0008934	inositol monophosphate 1-phosphatase activity	0	2	0	0.687447	1	1	1
molecular_function	GO:0052832	inositol monophosphate 3-phosphatase activity	0	2	0	0.687447	1	1	1
molecular_function	GO:0052833	inositol monophosphate 4-phosphatase activity	0	2	0	0.687447	1	1	1
biological_process	GO:0046855	inositol phosphate dephosphorylation	0	6	0	0.266582	1	1	1
molecular_function	GO:0018738	S-formylglutathione hydrolase activity	0	1	0	0.829132	1	1	1
biological_process	GO:0046294	formaldehyde catabolic process	0	1	0	0.802317	1	1	1
molecular_function	GO:0008521	acetyl-CoA transmembrane transporter activity	0	1	0	0.829132	1	1	1
molecular_function	GO:0004082	bisphosphoglycerate mutase activity	0	1	0	0.829132	1	1	1
molecular_function	GO:0004619	phosphoglycerate mutase activity	0	3	0	0.569963	1	1	1
biological_process	GO:0045901	positive regulation of translational elongation	0	1	0	0.802317	1	1	1
biological_process	GO:0045905	positive regulation of translational termination	0	1	0	0.802317	1	1	1
molecular_function	GO:0046922	peptide-O-fucosyltransferase activity	0	3	0	0.569963	1	1	1
biological_process	GO:0006004	fucose metabolic process	0	4	0	0.414272	1	1	1
cellular_component	GO:0005884	actin filament	0	2	0	0.699989	1	1	1
cellular_component	GO:0034998	oligosaccharyltransferase I complex	0	1	0	0.836662	1	1	1
molecular_function	GO:0004416	hydroxyacylglutathione hydrolase activity	0	3	0	0.569963	1	1	1
biological_process	GO:0019243	methylglyoxal catabolic process to D-lactate via S-lactoyl-glutathione	0	3	0	0.516403	1	1	1
molecular_function	GO:0004345	glucose-6-phosphate dehydrogenase activity	0	1	0	0.829132	1	1	1
molecular_function	GO:0080132	fatty acid alpha-hydroxylase activity	0	1	0	0.829132	1	1	1
molecular_function	GO:0047150	betaine-homocysteine S-methyltransferase activity	0	1	0	0.829132	1	1	1
biological_process	GO:0009086	methionine biosynthetic process	0	1	0	0.0709696	1	1	1
molecular_function	GO:0004791	thioredoxin-disulfide reductase activity	0	4	0	0.472547	1	1	1
biological_process	GO:0045454	cell redox homeostasis	0	5	0	0.332327	1	1	1
biological_process	GO:0035721	intraciliary retrograde transport	0	2	0	0.643688	1	1	1
biological_process	GO:0035735	intraciliary transport involved in cilium assembly	0	1	0	0.802317	1	1	1
molecular_function	GO:0003881	CDP-diacylglycerol-inositol 3-phosphatidyltransferase activity	0	1	0	0.829132	1	1	1
cellular_component	GO:0030289	protein phosphatase 4 complex	0	1	0	0.836662	1	1	1
molecular_function	GO:0003785	actin monomer binding	0	1	0	0.829132	1	1	1
molecular_function	GO:0106073	dolichyl pyrophosphate Glc2Man9GlcNAc2 alpha-1,2-glucosyltransferase activity	0	1	0	0.829132	1	1	1
cellular_component	GO:1990423	RZZ complex	0	2	0	0.699989	1	1	1
biological_process	GO:0007420	brain development	0	1	0	0.802317	1	1	1
molecular_function	GO:0050577	GDP-L-fucose synthase activity	0	1	0	0.829132	1	1	1
cellular_component	GO:0005854	nascent polypeptide-associated complex	0	1	0	0.836662	1	1	1
molecular_function	GO:0047057	vitamin-K-epoxide reductase (warfarin-sensitive) activity	0	1	0	0.829132	1	1	1
biological_process	GO:0042373	vitamin K metabolic process	0	1	0	0.802317	1	1	1
biological_process	GO:0030490	maturation of SSU-rRNA	0	2	0	0.332327	1	1	1
molecular_function	GO:0036134	12-hydroxyheptadecatrienoic acid synthase activity	0	1	0	0.829132	1	1	1
molecular_function	GO:0004362	glutathione-disulfide reductase (NADPH) activity	0	1	0	0.829132	1	1	1
molecular_function	GO:0050220	prostaglandin-E synthase activity	0	1	0	0.829132	1	1	1
biological_process	GO:0001516	prostaglandin biosynthetic process	0	1	0	0.802317	1	1	1
biological_process	GO:0060261	positive regulation of transcription initiation from RNA polymerase II promoter	0	1	0	0.802317	1	1	1
cellular_component	GO:0005953	CAAX-protein geranylgeranyltransferase complex	0	1	0	0.836662	1	1	1
molecular_function	GO:0004662	CAAX-protein geranylgeranyltransferase activity	0	1	0	0.829132	1	1	1
cellular_component	GO:0030430	host cell cytoplasm	0	5	0	0.409883	1	1	1
biological_process	GO:0006154	adenosine catabolic process	0	3	0	0.516403	1	1	1
biological_process	GO:0008154	actin polymerization or depolymerization	0	1	0	0.998589	0.00338652	1	0.691
molecular_function	GO:0061708	tRNA-5-taurinomethyluridine 2-sulfurtransferase	0	1	0	0.829132	1	1	1
molecular_function	GO:0004683	calmodulin-dependent protein kinase activity	0	1	0	0.269272	1	1	1
cellular_component	GO:0031390	Ctf18 RFC-like complex	0	2	0	0.699989	1	1	1
cellular_component	GO:0035658	Mon1-Ccz1 complex	0	2	0	0.699989	1	1	1
molecular_function	GO:0050262	ribosylnicotinamide kinase activity	0	1	0	0.829132	1	1	1
biological_process	GO:0034356	NAD biosynthesis via nicotinamide riboside salvage pathway	0	1	0	0.802317	1	1	1
molecular_function	GO:0051018	protein kinase A binding	0	1	0	0.472547	1	1	1
molecular_function	GO:0004527	exonuclease activity	0	2	0	0.232846	0.880475	1	1
molecular_function	GO:0004825	methionine-tRNA ligase activity	0	2	0	0.687447	1	1	1
biological_process	GO:0006431	methionyl-tRNA aminoacylation	0	2	0	0.643688	1	1	1
molecular_function	GO:0008483	transaminase activity	0	4	0	0.245951	0.939954	1	1
molecular_function	GO:0016231	beta-N-acetylglucosaminidase activity	0	1	0	0.829132	1	1	1
biological_process	GO:0006754	ATP biosynthetic process	0	9	0	0.0151278	1	0.907	1
molecular_function	GO:0042800	histone methyltransferase activity (H3-K4 specific)	0	1	0	0.829132	1	1	1
molecular_function	GO:0005212	structural constituent of eye lens	0	1	0	0.829132	1	1	1
molecular_function	GO:0004566	beta-glucuronidase activity	0	4	0	0.472547	1	1	1
molecular_function	GO:0017116	single-stranded DNA helicase activity	0	4	0	0.472547	1	1	1
biological_process	GO:0033567	DNA replication, Okazaki fragment processing	0	4	0	0.414272	1	1	1
molecular_function	GO:0005000	vasopressin receptor activity	0	6	0	0.324801	1	1	1
cellular_component	GO:0030870	Mre11 complex	0	3	0	0.58563	1	1	1
biological_process	GO:0007095	mitotic G2 DNA damage checkpoint signaling	0	2	0	0.643688	1	1	1
molecular_function	GO:0003906	DNA-(apurinic or apyrimidinic site) endonuclease activity	0	8	0	0.127175	1	1	1
biological_process	GO:0034551	mitochondrial respiratory chain complex III assembly	0	1	0	0.802317	1	1	1
molecular_function	GO:0043295	glutathione binding	0	2	0	0.687447	1	1	1
molecular_function	GO:0004363	glutathione synthase activity	0	2	0	0.687447	1	1	1
molecular_function	GO:0004174	electron-transferring-flavoprotein dehydrogenase activity	0	1	0	0.829132	1	1	1
molecular_function	GO:0052629	phosphatidylinositol-3,5-bisphosphate 3-phosphatase activity	0	4	0	0.472547	1	1	1
cellular_component	GO:0097729	9+2 motile cilium	0	12	0	0.11749	1	1	1
molecular_function	GO:0004613	phosphoenolpyruvate carboxykinase (GTP) activity	0	3	0	0.569963	1	1	1
cellular_component	GO:0031510	SUMO activating enzyme complex	0	1	0	0.836662	1	1	1
molecular_function	GO:0019948	SUMO activating enzyme activity	0	1	0	0.829132	1	1	1
biological_process	GO:0016925	protein sumoylation	0	1	0	0.802317	1	1	1
biological_process	GO:0006268	DNA unwinding involved in DNA replication	0	1	0	0.802317	1	1	1
biological_process	GO:1905775	negative regulation of DNA helicase activity	0	1	0	0.802317	1	1	1
molecular_function	GO:0008273	calcium, potassium:sodium antiporter activity	0	2	0	0.687447	1	1	1
cellular_component	GO:0000808	origin recognition complex	0	3	0	0.409883	1	1	1
cellular_component	GO:0043232	intracellular non-membrane-bounded organelle	0	9	0	1	1.4477e-15	1	0
molecular_function	GO:0016015	morphogen activity	0	1	0	0.829132	1	1	1
biological_process	GO:0007267	cell-cell signaling	0	1	0	0.97529	0.0437677	1	1
biological_process	GO:0016539	intein-mediated protein splicing	0	1	0	0.802317	1	1	1
cellular_component	GO:0030054	cell junction	0	5	0	0.930462	0.0997415	1	1
biological_process	GO:0098813	nuclear chromosome segregation	0	1	0	0.800013	0.34504	1	1
biological_process	GO:0000280	nuclear division	0	1	0	0.857588	0.258624	1	1
cellular_component	GO:0005858	axonemal dynein complex	0	3	0	0.489944	1	1	1
biological_process	GO:0009395	phospholipid catabolic process	0	1	0	0.13757	1	1	1
cellular_component	GO:0030132	clathrin coat of coated pit	0	3	0	0.409883	1	1	1
cellular_component	GO:0030130	clathrin coat of trans-Golgi network vesicle	0	3	0	0.0982748	1	0.997	1
cellular_component	GO:0071439	clathrin complex	0	2	0	0.699989	1	1	1
molecular_function	GO:0032051	clathrin light chain binding	0	2	0	0.687447	1	1	1
biological_process	GO:0034976	response to endoplasmic reticulum stress	0	7	0	0.0721126	0.987871	1	1
molecular_function	GO:0017065	single-strand selective uracil DNA N-glycosylase activity	0	1	0	0.829132	1	1	1
molecular_function	GO:0034722	gamma-glutamyl-peptidase activity	0	3	0	0.569963	1	1	1
biological_process	GO:0051567	histone H3-K9 methylation	0	1	0	0.802317	1	1	1
molecular_function	GO:0098621	phosphoseryl-selenocysteinyl-tRNA selenium transferase activity	0	2	0	0.687447	1	1	1
biological_process	GO:0097056	selenocysteinyl-tRNA(Sec) biosynthetic process	0	2	0	0.643688	1	1	1
molecular_function	GO:0004798	thymidylate kinase activity	0	1	0	0.829132	1	1	1
biological_process	GO:0006233	dTDP biosynthetic process	0	1	0	0.802317	1	1	1
molecular_function	GO:0004148	dihydrolipoyl dehydrogenase activity	0	1	0	0.829132	1	1	1
molecular_function	GO:0016263	glycoprotein-N-acetylgalactosamine 3-beta-galactosyltransferase activity	0	4	0	0.472547	1	1	1
biological_process	GO:0016266	O-glycan processing	0	4	0	0.414272	1	1	1
molecular_function	GO:0004348	glucosylceramidase activity	0	2	0	0.687447	1	1	1
biological_process	GO:0006680	glucosylceramide catabolic process	0	1	0	0.802317	1	1	1
molecular_function	GO:0004139	deoxyribose-phosphate aldolase activity	0	1	0	0.829132	1	1	1
biological_process	GO:0009264	deoxyribonucleotide catabolic process	0	1	0	0.643688	1	1	1
biological_process	GO:0046386	deoxyribose phosphate catabolic process	0	1	0	0.643688	1	1	1
molecular_function	GO:0008609	alkylglycerone-phosphate synthase activity	0	3	0	0.569963	1	1	1
biological_process	GO:0008611	ether lipid biosynthetic process	0	3	0	0.516403	1	1	1
biological_process	GO:0044782	cilium organization	0	1	0	0.0451367	0.982806	1	1
molecular_function	GO:0004555	alpha,alpha-trehalase activity	0	3	0	0.569963	1	1	1
biological_process	GO:0005991	trehalose metabolic process	0	3	0	0.332327	1	1	1
biological_process	GO:0006801	superoxide metabolic process	0	1	0	0.802317	1	1	1
cellular_component	GO:0008352	katanin complex	0	1	0	0.836662	1	1	1
biological_process	GO:0051013	microtubule severing	0	1	0	0.802317	1	1	1
molecular_function	GO:0031593	polyubiquitin modification-dependent protein binding	0	1	0	0.687447	1	1	1
biological_process	GO:0071897	DNA biosynthetic process	0	5	0	0.510052	0.828482	1	1
biological_process	GO:0015074	DNA integration	0	7	0	0.213835	1	1	1
cellular_component	GO:0032300	mismatch repair complex	0	4	0	0.489944	1	1	1
molecular_function	GO:0030983	mismatched DNA binding	0	5	0	0.391774	1	1	1
biological_process	GO:0006298	mismatch repair	0	6	0	0.266582	1	1	1
molecular_function	GO:0004739	pyruvate dehydrogenase (acetyl-transferring) activity	0	3	0	0.569963	1	1	1
biological_process	GO:0006086	acetyl-CoA biosynthetic process from pyruvate	0	3	0	0.516403	1	1	1
cellular_component	GO:0030027	lamellipodium	0	10	0	0.167916	1	1	1
biological_process	GO:0051638	barbed-end actin filament uncapping	0	9	0	0.13757	1	1	1
biological_process	GO:2000813	negative regulation of barbed-end actin filament capping	0	9	0	0.13757	1	1	1
biological_process	GO:0030335	positive regulation of cell migration	0	9	0	0.13757	1	1	1
biological_process	GO:1902745	positive regulation of lamellipodium organization	0	9	0	0.13757	1	1	1
molecular_function	GO:0004540	ribonuclease activity	0	1	0	0.0905869	0.968931	1	1
molecular_function	GO:0004037	allantoicase activity	0	1	0	0.829132	1	1	1
molecular_function	GO:0004573	Glc3Man9GlcNAc2 oligosaccharide glucosidase activity	0	1	0	0.829132	1	1	1
biological_process	GO:0009311	oligosaccharide metabolic process	0	1	0	0.802099	0.489948	1	1
molecular_function	GO:0004565	beta-galactosidase activity	0	6	0	0.324801	1	1	1
molecular_function	GO:0005457	GDP-fucose transmembrane transporter activity	0	1	0	0.829132	1	1	1
biological_process	GO:0036085	GDP-fucose import into Golgi lumen	0	1	0	0.802317	1	1	1
molecular_function	GO:0004504	peptidylglycine monooxygenase activity	0	1	0	0.829132	1	1	1
molecular_function	GO:0008124	4-alpha-hydroxytetrahydrobiopterin dehydratase activity	0	1	0	0.829132	1	1	1
molecular_function	GO:0033592	RNA strand annealing activity	0	1	0	0.829132	1	1	1
biological_process	GO:0097010	eukaryotic translation initiation factor 4F complex assembly	0	1	0	0.802317	1	1	1
molecular_function	GO:0036374	glutathione hydrolase activity	0	9	0	0.185061	1	1	1
biological_process	GO:0035082	axoneme assembly	0	1	0	0.0569144	1	1	1
molecular_function	GO:0008200	ion channel inhibitor activity	0	1	0	0.829132	1	1	1
molecular_function	GO:0016251	RNA polymerase II general transcription initiation factor activity	0	3	0	0.569963	1	1	1
molecular_function	GO:0003937	IMP cyclohydrolase activity	0	1	0	0.829132	1	1	1
molecular_function	GO:0004643	phosphoribosylaminoimidazolecarboxamide formyltransferase activity	0	1	0	0.829132	1	1	1
molecular_function	GO:0140581	P-type monovalent copper transporter activity	0	6	0	0.324801	1	1	1
molecular_function	GO:0004656	procollagen-proline 4-dioxygenase activity	0	5	0	0.391774	1	1	1
biological_process	GO:0051315	attachment of mitotic spindle microtubules to kinetochore	0	2	0	0.643688	1	1	1
biological_process	GO:0010038	response to metal ion	0	5	0	0.266582	1	1	1
molecular_function	GO:0004375	glycine dehydrogenase (decarboxylating) activity	0	1	0	0.829132	1	1	1
biological_process	GO:0006546	glycine catabolic process	0	2	0	0.516403	1	1	1
molecular_function	GO:0004326	tetrahydrofolylpolyglutamate synthase activity	0	1	0	0.829132	1	1	1
molecular_function	GO:0016907	G protein-coupled acetylcholine receptor activity	0	2	0	0.687447	1	1	1
biological_process	GO:0061015	snRNA import into nucleus	0	1	0	0.802317	1	1	1
molecular_function	GO:0004430	1-phosphatidylinositol 4-kinase activity	0	3	0	0.569963	1	1	1
cellular_component	GO:0036038	MKS complex	0	1	0	0.836662	1	1	1
biological_process	GO:0044528	regulation of mitochondrial mRNA stability	0	3	0	0.516403	1	1	1
cellular_component	GO:0000931	gamma-tubulin large complex	0	1	0	0.836662	1	1	1
biological_process	GO:0033566	gamma-tubulin complex localization	0	1	0	0.802317	1	1	1
molecular_function	GO:0008504	monoamine transmembrane transporter activity	0	3	0	0.569963	1	1	1
molecular_function	GO:0033971	hydroxyisourate hydrolase activity	0	1	0	0.829132	1	1	1
molecular_function	GO:0008474	palmitoyl-(protein) hydrolase activity	0	2	0	0.687447	1	1	1
biological_process	GO:0002084	protein depalmitoylation	0	1	0	0.802317	1	1	1
molecular_function	GO:0008430	selenium binding	0	2	0	0.687447	1	1	1
molecular_function	GO:0008143	poly(A) binding	0	1	0	0.829132	1	1	1
biological_process	GO:1900364	negative regulation of mRNA polyadenylation	0	1	0	0.802317	1	1	1
molecular_function	GO:0004850	uridine phosphorylase activity	0	2	0	0.687447	1	1	1
molecular_function	GO:0000285	1-phosphatidylinositol-3-phosphate 5-kinase activity	0	1	0	0.829132	1	1	1
molecular_function	GO:0046422	violaxanthin de-epoxidase activity	0	2	0	0.687447	1	1	1
biological_process	GO:0002224	toll-like receptor signaling pathway	0	6	0	0.993504	0.0283313	1	1
cellular_component	GO:0042734	presynaptic membrane	0	1	0	0.836662	1	1	1
molecular_function	GO:0017147	Wnt-protein binding	0	1	0	0.829132	1	1	1
molecular_function	GO:0051377	mannose-ethanolamine phosphotransferase activity	0	5	0	0.391774	1	1	1
molecular_function	GO:0019887	protein kinase regulator activity	0	3	0	0.298629	0.863963	1	1
biological_process	GO:0033674	positive regulation of kinase activity	0	1	0	0.822795	0.585728	1	1
cellular_component	GO:0008622	epsilon DNA polymerase complex	0	2	0	0.699989	1	1	1
molecular_function	GO:0004735	pyrroline-5-carboxylate reductase activity	0	2	0	0.687447	1	1	1
cellular_component	GO:0042575	DNA polymerase complex	0	1	0	0.239964	1	1	1
cellular_component	GO:0016586	RSC-type complex	0	10	0	0.167916	1	1	1
cellular_component	GO:0016012	sarcoglycan complex	0	5	0	0.409883	1	1	1
molecular_function	GO:0004824	lysine-tRNA ligase activity	0	2	0	0.687447	1	1	1
biological_process	GO:0006430	lysyl-tRNA aminoacylation	0	2	0	0.643688	1	1	1
molecular_function	GO:0008757	S-adenosylmethionine-dependent methyltransferase activity	0	2	0	0.372881	0.740535	1	1
biological_process	GO:0043414	macromolecule methylation	0	1	0	0.927903	0.125526	1	1
biological_process	GO:0090304	nucleic acid metabolic process	0	1	0	0.999998	3.57312e-06	1	0
cellular_component	GO:0000126	transcription factor TFIIIB complex	0	1	0	0.836662	1	1	1
molecular_function	GO:0000995	RNA polymerase III general transcription initiation factor activity	0	1	0	0.829132	1	1	1
molecular_function	GO:0008239	dipeptidyl-peptidase activity	0	1	0	0.829132	1	1	1
molecular_function	GO:0004462	lactoylglutathione lyase activity	0	1	0	0.829132	1	1	1
molecular_function	GO:0016920	pyroglutamyl-peptidase activity	0	1	0	0.829132	1	1	1
cellular_component	GO:0005763	mitochondrial small ribosomal subunit	0	4	0	0.489944	1	1	1
biological_process	GO:0007300	ovarian nurse cell to oocyte transport	0	1	0	0.802317	1	1	1
biological_process	GO:0050790	regulation of catalytic activity	0	2	0	0.471317	0.647199	1	1
molecular_function	GO:0003872	6-phosphofructokinase activity	0	2	0	0.687447	1	1	1
biological_process	GO:0006002	fructose 6-phosphate metabolic process	0	2	0	0.643688	1	1	1
biological_process	GO:0001680	tRNA 3'-terminal CCA addition	0	1	0	0.802317	1	1	1
molecular_function	GO:0004510	tryptophan 5-monooxygenase activity	0	1	0	0.829132	1	1	1
biological_process	GO:0009072	aromatic amino acid family metabolic process	0	3	0	0.045641	1	1	1
biological_process	GO:0042427	serotonin biosynthetic process	0	1	0	0.802317	1	1	1
cellular_component	GO:0043240	Fanconi anaemia nuclear complex	0	2	0	0.699989	1	1	1
biological_process	GO:1903108	regulation of mitochondrial transcription	0	1	0	0.802317	1	1	1
molecular_function	GO:0004477	methenyltetrahydrofolate cyclohydrolase activity	0	2	0	0.687447	1	1	1
molecular_function	GO:0004488	methylenetetrahydrofolate dehydrogenase (NADP+) activity	0	3	0	0.569963	1	1	1
molecular_function	GO:0000213	tRNA-intron endonuclease activity	0	2	0	0.687447	1	1	1
molecular_function	GO:0004517	nitric-oxide synthase activity	0	1	0	0.829132	1	1	1
biological_process	GO:0006809	nitric oxide biosynthetic process	0	1	0	0.802317	1	1	1
biological_process	GO:0043001	Golgi to plasma membrane protein transport	0	2	0	0.643688	1	1	1
molecular_function	GO:0004020	adenylylsulfate kinase activity	0	2	0	0.687447	1	1	1
molecular_function	GO:0004781	sulfate adenylyltransferase (ATP) activity	0	2	0	0.687447	1	1	1
biological_process	GO:0000103	sulfate assimilation	0	2	0	0.643688	1	1	1
molecular_function	GO:0004616	phosphogluconate dehydrogenase (decarboxylating) activity	0	1	0	0.829132	1	1	1
biological_process	GO:0019521	D-gluconate metabolic process	0	1	0	0.802317	1	1	1
molecular_function	GO:0070577	lysine-acetylated histone binding	0	2	0	0.687447	1	1	1
molecular_function	GO:0016504	peptidase activator activity	0	3	0	0.569963	1	1	1
molecular_function	GO:0004831	tyrosine-tRNA ligase activity	0	2	0	0.687447	1	1	1
biological_process	GO:0006437	tyrosyl-tRNA aminoacylation	0	2	0	0.643688	1	1	1
molecular_function	GO:0035598	N6-threonylcarbomyladenosine methylthiotransferase activity	0	1	0	0.829132	1	1	1
molecular_function	GO:0061712	tRNA (N(6)-L-threonylcarbamoyladenosine(37)-C(2))-methylthiotransferase	0	1	0	0.829132	1	1	1
biological_process	GO:0018142	protein-DNA covalent cross-linking	0	1	0	0.802317	1	1	1
cellular_component	GO:0070876	SOSS complex	0	1	0	0.836662	1	1	1
biological_process	GO:0048598	embryonic morphogenesis	0	1	0	0.643688	1	1	1
cellular_component	GO:0030665	clathrin-coated vesicle membrane	0	1	0	0.781725	0.417298	1	1
molecular_function	GO:0008681	2-octaprenyl-6-methoxyphenol hydroxylase activity	0	1	0	0.829132	1	1	1
molecular_function	GO:0106364	4-hydroxy-3-all-trans-hexaprenylbenzoate oxygenase activity	0	1	0	0.829132	1	1	1
biological_process	GO:0030968	endoplasmic reticulum unfolded protein response	0	3	0	0.516403	1	1	1
biological_process	GO:0035092	sperm DNA condensation	0	1	0	0.802317	1	1	1
molecular_function	GO:0004994	somatostatin receptor activity	0	1	0	0.829132	1	1	1
cellular_component	GO:0031090	organelle membrane	0	1	0	2.41118e-07	1	0	1
molecular_function	GO:0052926	dol-P-Man:Man(6)GlcNAc(2)-PP-Dol alpha-1,2-mannosyltransferase activity	0	1	0	0.829132	1	1	1
molecular_function	GO:0052918	dol-P-Man:Man(8)GlcNAc(2)-PP-Dol alpha-1,2-mannosyltransferase activity	0	1	0	0.829132	1	1	1
molecular_function	GO:0004371	glycerone kinase activity	0	2	0	0.687447	1	1	1
biological_process	GO:0006071	glycerol metabolic process	0	2	0	0.266582	1	1	1
molecular_function	GO:0090560	2-(3-amino-3-carboxypropyl)histidine synthase activity	0	1	0	0.829132	1	1	1
biological_process	GO:0006408	snRNA export from nucleus	0	2	0	0.643688	1	1	1
molecular_function	GO:0050290	sphingomyelin phosphodiesterase D activity	0	1	0	0.829132	1	1	1
biological_process	GO:1902751	positive regulation of cell cycle G2/M phase transition	0	1	0	0.802317	1	1	1
molecular_function	GO:0004671	protein C-terminal S-isoprenylcysteine carboxyl O-methyltransferase activity	0	1	0	0.829132	1	1	1
molecular_function	GO:0051751	alpha-1,4-mannosyltransferase activity	0	1	0	0.829132	1	1	1
molecular_function	GO:0004376	glycolipid mannosyltransferase activity	0	3	0	0.472547	1	1	1
molecular_function	GO:0035226	glutamate-cysteine ligase catalytic subunit binding	0	1	0	0.829132	1	1	1
molecular_function	GO:0048039	ubiquinone binding	0	1	0	0.829132	1	1	1
biological_process	GO:0045333	cellular respiration	0	1	0	8.63875e-10	1	0	1
molecular_function	GO:0035312	5'-3' exodeoxyribonuclease activity	0	1	0	0.569963	1	1	1
molecular_function	GO:0043546	molybdopterin cofactor binding	0	2	0	0.687447	1	1	1
molecular_function	GO:0004854	xanthine dehydrogenase activity	0	2	0	0.687447	1	1	1
molecular_function	GO:0004855	xanthine oxidase activity	0	2	0	0.687447	1	1	1
molecular_function	GO:0035252	UDP-xylosyltransferase activity	0	1	0	0.970817	0.312553	1	1
molecular_function	GO:0000309	nicotinamide-nucleotide adenylyltransferase activity	0	3	0	0.569963	1	1	1
molecular_function	GO:0004515	nicotinate-nucleotide adenylyltransferase activity	0	3	0	0.569963	1	1	1
molecular_function	GO:0000009	alpha-1,6-mannosyltransferase activity	0	1	0	0.687447	1	1	1
molecular_function	GO:0008798	beta-aspartyl-peptidase activity	0	2	0	0.687447	1	1	1
molecular_function	GO:0033699	DNA 5'-adenosine monophosphate hydrolase activity	0	2	0	0.687447	1	1	1
molecular_function	GO:0016971	flavin-linked sulfhydryl oxidase activity	0	3	0	0.569963	1	1	1
molecular_function	GO:0016407	acetyltransferase activity	0	1	0	0.698558	0.427718	1	1
biological_process	GO:0000070	mitotic sister chromatid segregation	0	1	0	0.553832	0.658482	1	1
biological_process	GO:0030198	extracellular matrix organization	0	1	0	0.802317	1	1	1
molecular_function	GO:0008796	bis(5'-nucleosyl)-tetraphosphatase activity	0	1	0	0.829132	1	1	1
biological_process	GO:0006024	glycosaminoglycan biosynthetic process	0	1	0	0.898258	0.483597	1	1
molecular_function	GO:0005112	Notch binding	0	1	0	0.829132	1	1	1
biological_process	GO:0017157	regulation of exocytosis	0	4	0	0.414272	1	1	1
molecular_function	GO:0016286	small conductance calcium-activated potassium channel activity	0	2	0	0.687447	1	1	1
cellular_component	GO:0005760	gamma DNA polymerase complex	0	1	0	0.836662	1	1	1
cellular_component	GO:0080008	Cul4-RING E3 ubiquitin ligase complex	0	4	0	0.489944	1	1	1
cellular_component	GO:0005882	intermediate filament	0	2	0	0.699989	1	1	1
molecular_function	GO:0034511	U3 snoRNA binding	0	1	0	0.829132	1	1	1
molecular_function	GO:0003868	4-hydroxyphenylpyruvate dioxygenase activity	0	1	0	0.829132	1	1	1
biological_process	GO:0008535	respiratory chain complex IV assembly	0	2	0	0.213835	1	1	1
biological_process	GO:0070734	histone H3-K27 methylation	0	2	0	0.643688	1	1	1
cellular_component	GO:0005663	DNA replication factor C complex	0	1	0	0.836662	1	1	1
molecular_function	GO:0003689	DNA clamp loader activity	0	1	0	0.829132	1	1	1
molecular_function	GO:0004750	D-ribulose-phosphate 3-epimerase activity	0	1	0	0.829132	1	1	1
biological_process	GO:0010629	negative regulation of gene expression	0	2	0	0.948444	0.0810131	1	1
cellular_component	GO:0070603	SWI/SNF superfamily-type complex	0	1	0	1	1.34949e-07	1	0
molecular_function	GO:0016423	tRNA (guanine) methyltransferase activity	0	1	0	0.269272	1	1	1
molecular_function	GO:0005496	steroid binding	0	2	0	0.99633	0.0379373	1	1
biological_process	GO:0034587	piRNA metabolic process	0	1	0	0.802317	1	1	1
molecular_function	GO:0008013	beta-catenin binding	0	1	0	0.829132	1	1	1
molecular_function	GO:0043998	H2A histone acetyltransferase activity	0	1	0	0.829132	1	1	1
molecular_function	GO:0010485	H4 histone acetyltransferase activity	0	1	0	0.829132	1	1	1
molecular_function	GO:0045174	glutathione dehydrogenase (ascorbate) activity	0	1	0	0.829132	1	1	1
cellular_component	GO:0008537	proteasome activator complex	0	1	0	0.836662	1	1	1
biological_process	GO:0019884	antigen processing and presentation of exogenous antigen	0	1	0	0.802317	1	1	1
molecular_function	GO:0004123	cystathionine gamma-lyase activity	0	1	0	0.829132	1	1	1
molecular_function	GO:0080146	L-cysteine desulfhydrase activity	0	1	0	0.829132	1	1	1
molecular_function	GO:0044540	L-cystine L-cysteine-lyase (deaminating)	0	1	0	0.829132	1	1	1
biological_process	GO:0019344	cysteine biosynthetic process	0	1	0	0.516403	1	1	1
biological_process	GO:0019346	transsulfuration	0	1	0	0.802317	1	1	1
molecular_function	GO:0034012	FAD-AMP lyase (cyclizing) activity	0	1	0	0.829132	1	1	1
biological_process	GO:0032784	regulation of DNA-templated transcription, elongation	0	2	0	0.90404	0.338944	1	1
biological_process	GO:0090149	mitochondrial membrane fission	0	1	0	0.802317	1	1	1
cellular_component	GO:0005956	protein kinase CK2 complex	0	2	0	0.699989	1	1	1
biological_process	GO:0032485	regulation of Ral protein signal transduction	0	2	0	0.643688	1	1	1
molecular_function	GO:0004077	biotin-[acetyl-CoA-carboxylase] ligase activity	0	1	0	0.829132	1	1	1
molecular_function	GO:0106245	L-serine-phosphatidylethanolamine phosphatidyltransferase activity	0	1	0	0.829132	1	1	1
biological_process	GO:0006659	phosphatidylserine biosynthetic process	0	1	0	0.802317	1	1	1
molecular_function	GO:0015229	L-ascorbic acid transmembrane transporter activity	0	1	0	0.829132	1	1	1
biological_process	GO:0007635	chemosensory behavior	0	2	0	0.643688	1	1	1
biological_process	GO:0006935	chemotaxis	0	2	0	0.0234859	0.990002	0.979	1
molecular_function	GO:0004520	endodeoxyribonuclease activity	0	4	0	0.0724393	1	1	1
biological_process	GO:0006309	apoptotic DNA fragmentation	0	1	0	0.802317	1	1	1
molecular_function	GO:0030628	pre-mRNA 3'-splice site binding	0	1	0	0.829132	1	1	1
molecular_function	GO:0000386	second spliceosomal transesterification activity	0	1	0	0.829132	1	1	1
molecular_function	GO:0008349	MAP kinase kinase kinase kinase activity	0	3	0	0.569963	1	1	1
molecular_function	GO:0010945	CoA pyrophosphatase activity	0	1	0	0.829132	1	1	1
molecular_function	GO:0008890	glycine C-acetyltransferase activity	0	1	0	0.829132	1	1	1
molecular_function	GO:0016499	orexin receptor activity	0	2	0	0.687447	1	1	1
biological_process	GO:0007631	feeding behavior	0	2	0	0.516403	1	1	1
biological_process	GO:0051017	actin filament bundle assembly	0	2	0	0.643688	1	1	1
biological_process	GO:0032366	intracellular sterol transport	0	1	0	0.110338	1	1	1
cellular_component	GO:1902494	catalytic complex	0	1	0	0.465376	0.593387	1	1
molecular_function	GO:0046975	histone methyltransferase activity (H3-K36 specific)	0	1	0	0.829132	1	1	1
biological_process	GO:0097198	histone H3-K36 trimethylation	0	1	0	0.802317	1	1	1
molecular_function	GO:0004832	valine-tRNA ligase activity	0	2	0	0.687447	1	1	1
biological_process	GO:0006438	valyl-tRNA aminoacylation	0	2	0	0.643688	1	1	1
molecular_function	GO:0102545	phosphatidyl phospholipase B activity	0	2	0	0.687447	1	1	1
biological_process	GO:0046470	phosphatidylcholine metabolic process	0	2	0	0.643688	1	1	1
molecular_function	GO:0004411	homogentisate 1,2-dioxygenase activity	0	1	0	0.829132	1	1	1
biological_process	GO:0006570	tyrosine metabolic process	0	1	0	0.332327	1	1	1
biological_process	GO:0000493	box H/ACA snoRNP assembly	0	2	0	0.643688	1	1	1
biological_process	GO:0035025	positive regulation of Rho protein signal transduction	0	3	0	0.516403	1	1	1
molecular_function	GO:0000026	alpha-1,2-mannosyltransferase activity	0	1	0	0.687447	1	1	1
biological_process	GO:0006857	oligopeptide transport	0	2	0	0.643688	1	1	1
molecular_function	GO:0008659	(3R)-hydroxymyristoyl-[acyl-carrier-protein] dehydratase activity	0	6	0	0.324801	1	1	1
molecular_function	GO:0008693	3-hydroxydecanoyl-[acyl-carrier-protein] dehydratase activity	0	6	0	0.324801	1	1	1
molecular_function	GO:0047451	3-hydroxyoctanoyl-[acyl-carrier-protein] dehydratase activity	0	6	0	0.324801	1	1	1
molecular_function	GO:0004317	3-hydroxypalmitoyl-[acyl-carrier-protein] dehydratase activity	0	6	0	0.324801	1	1	1
molecular_function	GO:0004316	3-oxoacyl-[acyl-carrier-protein] reductase (NADPH) activity	0	6	0	0.324801	1	1	1
molecular_function	GO:0004313	[acyl-carrier-protein] S-acetyltransferase activity	0	6	0	0.324801	1	1	1
molecular_function	GO:0047117	enoyl-[acyl-carrier-protein] reductase (NADPH, A-specific) activity	0	6	0	0.324801	1	1	1
molecular_function	GO:0016295	myristoyl-[acyl-carrier-protein] hydrolase activity	0	6	0	0.324801	1	1	1
molecular_function	GO:0004320	oleoyl-[acyl-carrier-protein] hydrolase activity	0	6	0	0.324801	1	1	1
molecular_function	GO:0016296	palmitoyl-[acyl-carrier-protein] hydrolase activity	0	6	0	0.324801	1	1	1
molecular_function	GO:0031177	phosphopantetheine binding	0	6	0	0.324801	1	1	1
biological_process	GO:0060179	male mating behavior	0	2	0	0.643688	1	1	1
biological_process	GO:0042438	melanin biosynthetic process	0	2	0	0.643688	1	1	1
molecular_function	GO:0004677	DNA-dependent protein kinase activity	0	1	0	0.829132	1	1	1
biological_process	GO:0017196	N-terminal peptidyl-methionine acetylation	0	3	0	0.516403	1	1	1
molecular_function	GO:0043024	ribosomal small subunit binding	0	1	0	0.829132	1	1	1
molecular_function	GO:0004997	thyrotropin-releasing hormone receptor activity	0	2	0	0.687447	1	1	1
molecular_function	GO:0033925	mannosyl-glycoprotein endo-beta-N-acetylglucosaminidase activity	0	2	0	0.687447	1	1	1
molecular_function	GO:0008373	sialyltransferase activity	0	2	0	0.687447	1	1	1
biological_process	GO:0051304	chromosome separation	0	3	0	0.443099	0.86243	1	1
cellular_component	GO:0000408	EKC/KEOPS complex	0	1	0	0.836662	1	1	1
molecular_function	GO:0061711	N(6)-L-threonylcarbamoyladenine synthase activity	0	2	0	0.687447	1	1	1
biological_process	GO:0002949	tRNA threonylcarbamoyladenosine modification	0	2	0	0.643688	1	1	1
biological_process	GO:0021520	spinal cord motor neuron cell fate specification	0	1	0	0.802317	1	1	1
molecular_function	GO:0051721	protein phosphatase 2A binding	0	1	0	0.829132	1	1	1
molecular_function	GO:0004034	aldose 1-epimerase activity	0	1	0	0.829132	1	1	1
cellular_component	GO:0048476	Holliday junction resolvase complex	0	1	0	0.836662	1	1	1
molecular_function	GO:0070679	inositol 1,4,5 trisphosphate binding	0	3	0	0.569963	1	1	1
molecular_function	GO:0005220	inositol 1,4,5-trisphosphate-sensitive calcium-release channel activity	0	3	0	0.569963	1	1	1
molecular_function	GO:0004822	isoleucine-tRNA ligase activity	0	2	0	0.687447	1	1	1
biological_process	GO:0006428	isoleucyl-tRNA aminoacylation	0	2	0	0.643688	1	1	1
molecular_function	GO:0052665	tRNA (uracil-2'-O-)-methyltransferase activity	0	1	0	0.829132	1	1	1
cellular_component	GO:0005655	nucleolar ribonuclease P complex	0	2	0	0.699989	1	1	1
cellular_component	GO:0000172	ribonuclease MRP complex	0	3	0	0.58563	1	1	1
molecular_function	GO:0016772	transferase activity, transferring phosphorus-containing groups	0	1	0	1	3.18365e-10	1	0
biological_process	GO:0070973	protein localization to endoplasmic reticulum exit site	0	4	0	0.414272	1	1	1
biological_process	GO:0009263	deoxyribonucleotide biosynthetic process	0	3	0	0.266582	1	1	1
molecular_function	GO:0004721	phosphoprotein phosphatase activity	0	2	0	0.998896	0.00225612	1	0.434
molecular_function	GO:0003910	DNA ligase (ATP) activity	0	3	0	0.569963	1	1	1
molecular_function	GO:0035256	G protein-coupled glutamate receptor binding	0	2	0	0.687447	1	1	1
biological_process	GO:0007216	G protein-coupled glutamate receptor signaling pathway	0	2	0	0.643688	1	1	1
molecular_function	GO:0050614	delta24-sterol reductase activity	0	1	0	0.829132	1	1	1
biological_process	GO:0006491	N-glycan processing	0	3	0	0.516403	1	1	1
molecular_function	GO:0004407	histone deacetylase activity	0	1	0	0.999269	0.0052175	1	0.866
biological_process	GO:0042407	cristae formation	0	1	0	0.802317	1	1	1
biological_process	GO:2000266	regulation of blood coagulation, intrinsic pathway	0	1	0	0.802317	1	1	1
biological_process	GO:0072344	rescue of stalled ribosome	0	2	0	0.643688	1	1	1
molecular_function	GO:0004805	trehalose-phosphatase activity	0	1	0	0.829132	1	1	1
biological_process	GO:0048583	regulation of response to stimulus	0	3	0	0.999999	2.30511e-06	1	0
molecular_function	GO:0017069	snRNA binding	0	2	0	0.657976	0.730728	1	1
molecular_function	GO:0046404	polydeoxyribonucleotide 5'-hydroxyl-kinase activity	0	1	0	0.829132	1	1	1
molecular_function	GO:0046403	polynucleotide 3'-phosphatase activity	0	1	0	0.829132	1	1	1
biological_process	GO:0035065	regulation of histone acetylation	0	1	0	0.802317	1	1	1
cellular_component	GO:0005673	transcription factor TFIIE complex	0	1	0	0.836662	1	1	1
molecular_function	GO:0004047	aminomethyltransferase activity	0	1	0	0.829132	1	1	1
molecular_function	GO:0047464	heparosan-N-sulfate-glucuronate 5-epimerase activity	0	1	0	0.829132	1	1	1
molecular_function	GO:0004061	arylformamidase activity	0	1	0	0.829132	1	1	1
cellular_component	GO:0031201	SNARE complex	0	1	0	0.836662	1	1	1
molecular_function	GO:0030295	protein kinase activator activity	0	1	0	0.922416	0.430037	1	1
biological_process	GO:0030010	establishment of cell polarity	0	1	0	0.510052	0.828482	1	1
biological_process	GO:0042593	glucose homeostasis	0	1	0	0.213835	1	1	1
cellular_component	GO:0000796	condensin complex	0	2	0	0.699989	1	1	1
biological_process	GO:0007076	mitotic chromosome condensation	0	5	0	0.332327	1	1	1
molecular_function	GO:0042283	dolichyl pyrophosphate Glc1Man9GlcNAc2 alpha-1,3-glucosyltransferase activity	0	1	0	0.829132	1	1	1
biological_process	GO:0006490	oligosaccharide-lipid intermediate biosynthetic process	0	1	0	0.171518	1	1	1
molecular_function	GO:0000703	oxidized pyrimidine nucleobase lesion DNA N-glycosylase activity	0	1	0	0.829132	1	1	1
biological_process	GO:0006285	base-excision repair, AP site formation	0	1	0	0.802317	1	1	1
biological_process	GO:0034553	mitochondrial respiratory chain complex II assembly	0	1	0	0.802317	1	1	1
molecular_function	GO:0097023	fructose 6-phosphate aldolase activity	0	1	0	0.829132	1	1	1
molecular_function	GO:0103026	fructose-1-phosphatase activity	0	1	0	0.829132	1	1	1
molecular_function	GO:0008983	protein-glutamate O-methyltransferase activity	0	1	0	0.829132	1	1	1
molecular_function	GO:0003963	RNA-3'-phosphate cyclase activity	0	1	0	0.829132	1	1	1
biological_process	GO:0006391	transcription initiation from mitochondrial promoter	0	1	0	0.802317	1	1	1
molecular_function	GO:0004862	cAMP-dependent protein kinase inhibitor activity	0	1	0	0.829132	1	1	1
molecular_function	GO:0017172	cysteine dioxygenase activity	0	1	0	0.829132	1	1	1
biological_process	GO:0042412	taurine biosynthetic process	0	1	0	0.802317	1	1	1
cellular_component	GO:0000214	tRNA-intron endonuclease complex	0	1	0	0.836662	1	1	1
biological_process	GO:0000379	tRNA-type intron splice site recognition and cleavage	0	1	0	0.802317	1	1	1
molecular_function	GO:0004474	malate synthase activity	0	1	0	0.829132	1	1	1
molecular_function	GO:0047560	3-dehydrosphinganine reductase activity	0	1	0	0.829132	1	1	1
biological_process	GO:0006666	3-keto-sphinganine metabolic process	0	1	0	0.802317	1	1	1
cellular_component	GO:0034751	aryl hydrocarbon receptor complex	0	2	0	0.699989	1	1	1
molecular_function	GO:0106322	S-(hydroxymethyl)glutathione dehydrogenase NAD activity	0	2	0	0.687447	1	1	1
molecular_function	GO:0106321	S-(hydroxymethyl)glutathione dehydrogenase NADP activity	0	2	0	0.687447	1	1	1
biological_process	GO:0006069	ethanol oxidation	0	2	0	0.643688	1	1	1
molecular_function	GO:0070626	(S)-2-(5-amino-1-(5-phospho-D-ribosyl)imidazole-4-carboxamido) succinate lyase (fumarate-forming) activity	0	1	0	0.829132	1	1	1
molecular_function	GO:0004018	N6-(1,2-dicarboxyethyl)AMP AMP-lyase (fumarate-forming) activity	0	1	0	0.829132	1	1	1
biological_process	GO:0034427	nuclear-transcribed mRNA catabolic process, exonucleolytic, 3'-5'	0	1	0	0.802317	1	1	1
biological_process	GO:1990074	polyuridylation-dependent mRNA catabolic process	0	1	0	0.802317	1	1	1
molecular_function	GO:0008139	nuclear localization sequence binding	0	1	0	0.829132	1	1	1
biological_process	GO:0000469	cleavage involved in rRNA processing	0	2	0	0.414272	1	1	1
molecular_function	GO:0047710	bis(5'-adenosyl)-triphosphatase activity	0	1	0	0.829132	1	1	1
molecular_function	GO:0004066	asparagine synthase (glutamine-hydrolyzing) activity	0	2	0	0.687447	1	1	1
biological_process	GO:0006529	asparagine biosynthetic process	0	1	0	0.643688	1	1	1
molecular_function	GO:0031543	peptidyl-proline dioxygenase activity	0	1	0	0.324801	1	1	1
biological_process	GO:0071816	tail-anchored membrane protein insertion into ER membrane	0	1	0	0.802317	1	1	1
molecular_function	GO:0004516	nicotinate phosphoribosyltransferase activity	0	2	0	0.687447	1	1	1
molecular_function	GO:0004514	nicotinate-nucleotide diphosphorylase (carboxylating) activity	0	2	0	0.687447	1	1	1
molecular_function	GO:0004995	tachykinin receptor activity	0	2	0	0.687447	1	1	1
biological_process	GO:0051103	DNA ligation involved in DNA repair	0	1	0	0.802317	1	1	1
molecular_function	GO:0004615	phosphomannomutase activity	0	1	0	0.829132	1	1	1
molecular_function	GO:0016878	acid-thiol ligase activity	0	1	0	0.391774	1	1	1
molecular_function	GO:0016405	CoA-ligase activity	0	1	0	0.687447	1	1	1
molecular_function	GO:0042781	3'-tRNA processing endoribonuclease activity	0	1	0	0.829132	1	1	1
molecular_function	GO:0008260	3-oxoacid CoA-transferase activity	0	2	0	0.687447	1	1	1
biological_process	GO:0046952	ketone body catabolic process	0	2	0	0.643688	1	1	1
biological_process	GO:0000470	maturation of LSU-rRNA	0	1	0	0.171518	1	1	1
molecular_function	GO:0004146	dihydrofolate reductase activity	0	1	0	0.829132	1	1	1
biological_process	GO:0006545	glycine biosynthetic process	0	1	0	0.516403	1	1	1
molecular_function	GO:0004334	fumarylacetoacetase activity	0	1	0	0.829132	1	1	1
molecular_function	GO:0004085	butyryl-CoA dehydrogenase activity	0	1	0	0.829132	1	1	1
molecular_function	GO:0008470	isovaleryl-CoA dehydrogenase activity	0	1	0	0.829132	1	1	1
biological_process	GO:0006552	leucine catabolic process	0	1	0	0.802317	1	1	1
molecular_function	GO:1990838	poly(U)-specific exoribonuclease activity, producing 3' uridine cyclic phosphate ends	0	1	0	0.829132	1	1	1
biological_process	GO:0034477	U6 snRNA 3'-end processing	0	1	0	0.802317	1	1	1
molecular_function	GO:0008240	tripeptidyl-peptidase activity	0	1	0	0.829132	1	1	1
molecular_function	GO:0016818	hydrolase activity, acting on acid anhydrides, in phosphorus-containing anhydrides	0	1	0	0.0845672	0.937437	1	1
molecular_function	GO:0035596	methylthiotransferase activity	0	1	0	0.687447	1	1	1
biological_process	GO:0045162	clustering of voltage-gated sodium channels	0	1	0	0.802317	1	1	1
biological_process	GO:0042276	error-prone translesion synthesis	0	1	0	0.802317	1	1	1
cellular_component	GO:0005832	chaperonin-containing T-complex	0	1	0	0.836662	1	1	1
biological_process	GO:0030422	production of siRNA involved in RNA interference	0	1	0	0.802317	1	1	1
molecular_function	GO:0004588	orotate phosphoribosyltransferase activity	0	1	0	0.829132	1	1	1
molecular_function	GO:0004590	orotidine-5'-phosphate decarboxylase activity	0	1	0	0.829132	1	1	1
biological_process	GO:0006269	DNA replication, synthesis of RNA primer	0	1	0	0.802317	1	1	1
molecular_function	GO:0016641	oxidoreductase activity, acting on the CH-NH2 group of donors, oxygen as acceptor	0	1	0	0.472547	1	1	1
molecular_function	GO:0008746	NAD(P)+ transhydrogenase activity	0	1	0	0.829132	1	1	1
biological_process	GO:0007423	sensory organ development	0	1	0	0.973721	0.177205	1	1
biological_process	GO:0018279	protein N-linked glycosylation via asparagine	0	1	0	0.802317	1	1	1
cellular_component	GO:0005732	sno(s)RNA-containing ribonucleoprotein complex	0	2	0	0.239964	1	1	1
molecular_function	GO:0003830	beta-1,4-mannosylglycoprotein 4-beta-N-acetylglucosaminyltransferase activity	0	1	0	0.829132	1	1	1
molecular_function	GO:0070569	uridylyltransferase activity	0	1	0	0.391774	1	1	1
cellular_component	GO:0030314	junctional membrane complex	0	1	0	0.836662	1	1	1
biological_process	GO:0032508	DNA duplex unwinding	0	1	0	0.643688	1	1	1
biological_process	GO:0001578	microtubule bundle formation	0	1	0	0.045641	1	1	1
molecular_function	GO:0015643	toxic substance binding	0	1	0	0.829132	1	1	1
molecular_function	GO:0005154	epidermal growth factor receptor binding	0	2	0	0.687447	1	1	1
molecular_function	GO:0048018	receptor ligand activity	0	2	0	0.0735025	0.969535	1	1
biological_process	GO:0007173	epidermal growth factor receptor signaling pathway	0	2	0	0.643688	1	1	1
molecular_function	GO:0008488	gamma-glutamyl carboxylase activity	0	2	0	0.687447	1	1	1
biological_process	GO:0017187	peptidyl-glutamic acid carboxylation	0	2	0	0.643688	1	1	1
molecular_function	GO:0004511	tyrosine 3-monooxygenase activity	0	1	0	0.829132	1	1	1
biological_process	GO:0042416	dopamine biosynthetic process	0	1	0	0.802317	1	1	1
biological_process	GO:0042136	neurotransmitter biosynthetic process	0	1	0	0.802317	1	1	1
cellular_component	GO:0046658	anchored component of plasma membrane	0	1	0	0.836662	1	1	1
cellular_component	GO:0062023	collagen-containing extracellular matrix	0	1	0	0.409883	1	1	1
biological_process	GO:0030513	positive regulation of BMP signaling pathway	0	1	0	0.802317	1	1	1
biological_process	GO:0045880	positive regulation of smoothened signaling pathway	0	1	0	0.802317	1	1	1
molecular_function	GO:0019239	deaminase activity	0	1	0	0.754146	0.485623	1	1
molecular_function	GO:0008475	procollagen-lysine 5-dioxygenase activity	0	1	0	0.829132	1	1	1
cellular_component	GO:0030663	COPI-coated vesicle membrane	0	2	0	0.239964	1	1	1
cellular_component	GO:0030117	membrane coat	0	3	0	0.595329	0.567824	1	1
biological_process	GO:1902445	regulation of mitochondrial membrane permeability involved in programmed necrotic cell death	0	1	0	0.802317	1	1	1
cellular_component	GO:0031251	PAN complex	0	1	0	0.836662	1	1	1
biological_process	GO:0000289	nuclear-transcribed mRNA poly(A) tail shortening	0	1	0	0.802317	1	1	1
biological_process	GO:0010606	positive regulation of cytoplasmic mRNA processing body assembly	0	1	0	0.802317	1	1	1
biological_process	GO:0032511	late endosome to vacuole transport via multivesicular body sorting pathway	0	1	0	0.516403	1	1	1
biological_process	GO:0070981	L-asparagine biosynthetic process	0	1	0	0.802317	1	1	1
cellular_component	GO:0000176	nuclear exosome (RNase complex)	0	2	0	0.699989	1	1	1
biological_process	GO:0000467	exonucleolytic trimming to generate mature 3'-end of 5.8S rRNA from tricistronic rRNA transcript (SSU-rRNA, 5.8S rRNA, LSU-rRNA)	0	2	0	0.643688	1	1	1
molecular_function	GO:0004852	uroporphyrinogen-III synthase activity	0	1	0	0.829132	1	1	1
biological_process	GO:0006780	uroporphyrinogen III biosynthetic process	0	1	0	0.802317	1	1	1
molecular_function	GO:0004329	formate-tetrahydrofolate ligase activity	0	2	0	0.687447	1	1	1
molecular_function	GO:0008892	guanine deaminase activity	0	1	0	0.829132	1	1	1
biological_process	GO:0006147	guanine catabolic process	0	1	0	0.802317	1	1	1
molecular_function	GO:0008296	3'-5'-exodeoxyribonuclease activity	0	1	0	0.829132	1	1	1
molecular_function	GO:0050155	ornithine(lysine) transaminase activity	0	1	0	0.829132	1	1	1
molecular_function	GO:0004587	ornithine-oxo-acid transaminase activity	0	1	0	0.829132	1	1	1
biological_process	GO:0140042	lipid droplet formation	0	1	0	0.802317	1	1	1
molecular_function	GO:0000224	peptide-N4-(N-acetyl-beta-glucosaminyl)asparagine amidase activity	0	1	0	0.829132	1	1	1
biological_process	GO:0006516	glycoprotein catabolic process	0	1	0	0.516403	1	1	1
molecular_function	GO:1901363	heterocyclic compound binding	0	1	0	1	1.9242e-13	1	0
molecular_function	GO:0097159	organic cyclic compound binding	0	1	0	1	1.49564e-13	1	0
biological_process	GO:0051716	cellular response to stimulus	0	1	0	0.952057	0.0566011	1	1
biological_process	GO:0065003	protein-containing complex assembly	0	1	0	0.993322	0.0100693	1	0.977
molecular_function	GO:0042806	fucose binding	0	1	0	0.829132	1	1	1
biological_process	GO:0010185	regulation of cellular defense response	0	1	0	0.802317	1	1	1
biological_process	GO:0001868	regulation of complement activation, lectin pathway	0	1	0	0.802317	1	1	1
molecular_function	GO:0034979	NAD-dependent protein deacetylase activity	0	1	0	0.999269	0.0052175	1	0.866
cellular_component	GO:1990071	TRAPPII protein complex	0	1	0	0.836662	1	1	1
cellular_component	GO:0005664	nuclear origin of replication recognition complex	0	2	0	0.699989	1	1	1
molecular_function	GO:0004484	mRNA guanylyltransferase activity	0	1	0	0.829132	1	1	1
molecular_function	GO:0004651	polynucleotide 5'-phosphatase activity	0	1	0	0.829132	1	1	1
molecular_function	GO:0061598	molybdopterin adenylyltransferase activity	0	2	0	0.687447	1	1	1
molecular_function	GO:0061599	molybdopterin molybdotransferase activity	0	2	0	0.687447	1	1	1
biological_process	GO:0032324	molybdopterin cofactor biosynthetic process	0	2	0	0.643688	1	1	1
molecular_function	GO:0004454	ketohexokinase activity	0	2	0	0.687447	1	1	1
molecular_function	GO:0004853	uroporphyrinogen decarboxylase activity	0	2	0	0.687447	1	1	1
molecular_function	GO:0004560	alpha-L-fucosidase activity	0	1	0	0.829132	1	1	1
molecular_function	GO:0004423	iduronate-2-sulfatase activity	0	1	0	0.829132	1	1	1
cellular_component	GO:0030992	intraciliary transport particle B	0	2	0	0.699989	1	1	1
molecular_function	GO:0008903	hydroxypyruvate isomerase activity	0	1	0	0.829132	1	1	1
biological_process	GO:0033036	macromolecule localization	0	1	0	0.0221055	0.984261	0.975	1
biological_process	GO:0071705	nitrogen compound transport	0	1	0	0.00493434	0.99693	0.492	1
biological_process	GO:0071702	organic substance transport	0	1	0	0.00169321	0.998935	0.184	1
molecular_function	GO:0004163	diphosphomevalonate decarboxylase activity	0	1	0	0.829132	1	1	1
cellular_component	GO:0034361	very-low-density lipoprotein particle	0	1	0	0.836662	1	1	1
molecular_function	GO:0030229	very-low-density lipoprotein particle receptor activity	0	1	0	0.829132	1	1	1
molecular_function	GO:0047127	thiomorpholine-carboxylate dehydrogenase activity	0	1	0	0.829132	1	1	1
cellular_component	GO:0035101	FACT complex	0	1	0	0.836662	1	1	1
cellular_component	GO:0016507	mitochondrial fatty acid beta-oxidation multienzyme complex	0	1	0	0.836662	1	1	1
molecular_function	GO:0003857	3-hydroxyacyl-CoA dehydrogenase activity	0	1	0	0.829132	1	1	1
molecular_function	GO:0004300	enoyl-CoA hydratase activity	0	1	0	0.829132	1	1	1
molecular_function	GO:0004531	deoxyribonuclease II activity	0	1	0	0.829132	1	1	1
molecular_function	GO:0047419	N-acetylgalactosamine-6-phosphate deacetylase activity	0	1	0	0.829132	1	1	1
molecular_function	GO:0008448	N-acetylglucosamine-6-phosphate deacetylase activity	0	1	0	0.829132	1	1	1
biological_process	GO:0061640	cytoskeleton-dependent cytokinesis	0	1	0	0.332327	1	1	1
biological_process	GO:0060828	regulation of canonical Wnt signaling pathway	0	1	0	0.510052	0.828482	1	1
molecular_function	GO:0102758	very-long-chain enoyl-CoA reductase activity	0	1	0	0.829132	1	1	1
biological_process	GO:0006392	transcription elongation from mitochondrial promoter	0	1	0	0.802317	1	1	1
molecular_function	GO:0050113	inositol oxygenase activity	0	1	0	0.829132	1	1	1
biological_process	GO:0019310	inositol catabolic process	0	1	0	0.802317	1	1	1
molecular_function	GO:0010349	L-galactose dehydrogenase activity	0	1	0	0.829132	1	1	1
molecular_function	GO:0042813	Wnt-activated receptor activity	0	1	0	0.829132	1	1	1
molecular_function	GO:0019841	retinol binding	0	1	0	0.829132	1	1	1
molecular_function	GO:0034632	retinol transmembrane transporter activity	0	1	0	0.829132	1	1	1
cellular_component	GO:1990112	RQC complex	0	1	0	0.836662	1	1	1
biological_process	GO:1990116	ribosome-associated ubiquitin-dependent protein catabolic process	0	1	0	0.802317	1	1	1
biological_process	GO:0034198	cellular response to amino acid starvation	0	1	0	0.802317	1	1	1
biological_process	GO:0007313	maternal specification of dorsal/ventral axis, oocyte, soma encoded	0	1	0	0.802317	1	1	1
biological_process	GO:0043517	positive regulation of DNA damage response, signal transduction by p53 class mediator	0	1	0	0.802317	1	1	1
biological_process	GO:0051083	'de novo' cotranslational protein folding	0	1	0	0.802317	1	1	1
cellular_component	GO:0030991	intraciliary transport particle A	0	1	0	0.836662	1	1	1
molecular_function	GO:0004168	dolichol kinase activity	0	1	0	0.829132	1	1	1
biological_process	GO:0043048	dolichyl monophosphate biosynthetic process	0	1	0	0.802317	1	1	1
cellular_component	GO:0032021	NELF complex	0	1	0	0.836662	1	1	1
cellular_component	GO:0005845	mRNA cap binding complex	0	1	0	0.836662	1	1	1
biological_process	GO:0106005	RNA 5'-cap (guanine-N7)-methylation	0	1	0	0.802317	1	1	1
biological_process	GO:0051960	regulation of nervous system development	0	1	0	0.516403	1	1	1
biological_process	GO:0000055	ribosomal large subunit export from nucleus	0	2	0	0.643688	1	1	1
molecular_function	GO:0003886	DNA (cytosine-5-)-methyltransferase activity	0	1	0	0.829132	1	1	1
biological_process	GO:0034472	snRNA 3'-end processing	0	1	0	0.898258	0.483597	1	1
biological_process	GO:0070682	proteasome regulatory particle assembly	0	1	0	0.802317	1	1	1
cellular_component	GO:0034457	Mpp10 complex	0	1	0	0.836662	1	1	1
biological_process	GO:0071108	protein K48-linked deubiquitination	0	1	0	0.802317	1	1	1
cellular_component	GO:0034066	Ric1-Rgp1 guanyl-nucleotide exchange factor complex	0	1	0	0.836662	1	1	1
cellular_component	GO:0036157	outer dynein arm	0	1	0	0.836662	1	1	1
cellular_component	GO:0005847	mRNA cleavage and polyadenylation specificity factor complex	0	1	0	0.836662	1	1	1
molecular_function	GO:0017111	nucleoside-triphosphatase activity	0	1	0	0.105648	0.921374	1	1
molecular_function	GO:0005092	GDP-dissociation inhibitor activity	0	1	0	0.472547	1	1	1
cellular_component	GO:0000015	phosphopyruvate hydratase complex	0	1	0	0.836662	1	1	1
molecular_function	GO:0004634	phosphopyruvate hydratase activity	0	1	0	0.829132	1	1	1
biological_process	GO:0000056	ribosomal small subunit export from nucleus	0	1	0	0.802317	1	1	1
molecular_function	GO:0031071	cysteine desulfurase activity	0	1	0	0.829132	1	1	1
biological_process	GO:0044571	[2Fe-2S] cluster assembly	0	1	0	0.802317	1	1	1
cellular_component	GO:1904423	dehydrodolichyl diphosphate synthase complex	0	1	0	0.836662	1	1	1
biological_process	GO:0019408	dolichol biosynthetic process	0	1	0	0.802317	1	1	1
molecular_function	GO:0002039	p53 binding	0	2	0	0.687447	1	1	1
cellular_component	GO:0030057	desmosome	0	1	0	0.836662	1	1	1
molecular_function	GO:0033819	lipoyl(octanoyl) transferase activity	0	1	0	0.829132	1	1	1
molecular_function	GO:0102555	octanoyl transferase activity (acting on glycine-cleavage complex H protein)	0	1	0	0.829132	1	1	1
molecular_function	GO:0080048	GDP-D-glucose phosphorylase activity	0	1	0	0.829132	1	1	1
biological_process	GO:0007346	regulation of mitotic cell cycle	0	1	0	0.706247	0.543384	1	1
cellular_component	GO:0043189	H4/H2A histone acetyltransferase complex	0	1	0	0.908926	0.320837	1	1
cellular_component	GO:0070860	RNA polymerase I core factor complex	0	1	0	0.836662	1	1	1
molecular_function	GO:0001164	RNA polymerase I core promoter sequence-specific DNA binding	0	1	0	0.829132	1	1	1
molecular_function	GO:0008482	sulfite oxidase activity	0	1	0	0.829132	1	1	1
biological_process	GO:0006790	sulfur compound metabolic process	0	1	0	1.88004e-10	1	0	1
biological_process	GO:0000012	single strand break repair	0	1	0	0.802317	1	1	1
molecular_function	GO:0017113	dihydropyrimidine dehydrogenase (NADP+) activity	0	1	0	0.829132	1	1	1
biological_process	GO:0019483	beta-alanine biosynthetic process	0	1	0	0.802317	1	1	1
biological_process	GO:0006210	thymine catabolic process	0	1	0	0.802317	1	1	1
biological_process	GO:0006212	uracil catabolic process	0	1	0	0.802317	1	1	1
molecular_function	GO:0008897	holo-[acyl-carrier-protein] synthase activity	0	1	0	0.829132	1	1	1
molecular_function	GO:0015095	magnesium ion transmembrane transporter activity	0	1	0	0.829132	1	1	1
molecular_function	GO:0047617	acyl-CoA hydrolase activity	0	1	0	0.829132	1	1	1
molecular_function	GO:0004830	tryptophan-tRNA ligase activity	0	2	0	0.687447	1	1	1
biological_process	GO:0006436	tryptophanyl-tRNA aminoacylation	0	2	0	0.643688	1	1	1
molecular_function	GO:0004838	L-tyrosine:2-oxoglutarate aminotransferase activity	0	1	0	0.829132	1	1	1
biological_process	GO:0006480	N-terminal protein amino acid methylation	0	1	0	0.802317	1	1	1
biological_process	GO:0060291	long-term synaptic potentiation	0	1	0	0.802317	1	1	1
biological_process	GO:0046928	regulation of neurotransmitter secretion	0	1	0	0.802317	1	1	1
molecular_function	GO:0004757	sepiapterin reductase activity	0	1	0	0.829132	1	1	1
biological_process	GO:0007548	sex differentiation	0	1	0	0.643688	1	1	1
biological_process	GO:0051014	actin filament severing	0	1	0	0.802317	1	1	1
molecular_function	GO:0042586	peptide deformylase activity	0	1	0	0.829132	1	1	1
molecular_function	GO:0004730	pseudouridylate synthase activity	0	1	0	0.829132	1	1	1
molecular_function	GO:0106312	methylenetetrahydrofolate reductase NADH activity	0	1	0	0.829132	1	1	1
molecular_function	GO:0106313	methylenetetrahydrofolate reductase NADPH activity	0	1	0	0.829132	1	1	1
biological_process	GO:0006555	methionine metabolic process	0	1	0	0.0569144	1	1	1
molecular_function	GO:0004568	chitinase activity	0	1	0	0.829132	1	1	1
biological_process	GO:0016998	cell wall macromolecule catabolic process	0	1	0	0.802317	1	1	1
biological_process	GO:0006032	chitin catabolic process	0	1	0	0.802317	1	1	1
cellular_component	GO:0071013	catalytic step 2 spliceosome	0	1	0	0.836662	1	1	1

### Sheet: polyQ⁄N
GO domain	GO ID	GO term	polyQ⁄N protein	total number	number / total	raw p-value under-representation	raw p-value over-representation	FWER under-representation	FWER over-representation	Gene Name
cellular_component	GO:0016021	integral component of membrane	1243	4046	0.307217	6.21605e-25	1	0	1	COMM2_AEDAE	INSR_AEDAE	NU2M_AEDAE	NU5M_AEDAE	ACPR1_AEDAE	Q16ZQ7_AEDAE	A0A6I8TUK9_AEDAE	A0A6I8TCL1_AEDAE	Q16J55_AEDAE	Q170L4_AEDAE	A0A1S4FE52_AEDAE	Q16XB9_AEDAE	A0A6I8TNQ6_AEDAE	A0A6I8TX96_AEDAE	A0A6I8T970_AEDAE	Q172P3_AEDAE	Q17JV2_AEDAE	Q16M87_AEDAE	Q16YL7_AEDAE	Q172F9_AEDAE	Q17P41_AEDAE	Q16Y49_AEDAE	Q17NJ1_AEDAE	Q16E85_AEDAE	Q17HC6_AEDAE	A0A6I8TSV3_AEDAE	Q170Z8_AEDAE	A0A6I8TAU6_AEDAE	Q16FX2_AEDAE	A0A6I8TBD5_AEDAE	Q1HQQ1_AEDAE	A0A6I8U9E1_AEDAE	A0A6I8T7F2_AEDAE	A0A6I8T7Y5_AEDAE	A0A6I8U5D2_AEDAE	A0A6R5HBB7_AEDAE	J9HJJ1_AEDAE	Q174R4_AEDAE	A0A6I8TNC3_AEDAE	A0A6I8U548_AEDAE	A0A6I8U1B9_AEDAE	A0A1S4EYN0_AEDAE	Q17GI2_AEDAE	Q172Y9_AEDAE	A0A6I8TLN7_AEDAE	Q177X0_AEDAE	A0A6R8KJA8_AEDAE	A0A1S4FVV7_AEDAE	A0A6I8U145_AEDAE	Q17JS5_AEDAE	Q9TX11_AEDAE	A0A6I8TZ56_AEDAE	Q17BW2_AEDAE	A0A6I8U5W0_AEDAE	A0A1S4G7E6_AEDAE	Q16WK2_AEDAE	Q179A1_AEDAE	A0A6I8U5L6_AEDAE	A0A6I8U8B8_AEDAE	A0A6I8TVH1_AEDAE	Q0IEG0_AEDAE	Q17PM6_AEDAE	A0A6I8TEJ5_AEDAE	Q16Y47_AEDAE	A0A6I8TK82_AEDAE	A0A6I8TYW8_AEDAE	Q16GR0_AEDAE	A0A6I8TYE4_AEDAE	Q174T7_AEDAE	Q17DH0_AEDAE	Q16LT3_AEDAE	A0A6I8U1M8_AEDAE	Q16QU1_AEDAE	Q1HQQ3_AEDAE	Q16KZ4_AEDAE	A0A6I8T902_AEDAE	Q16ZZ2_AEDAE	Q16GZ9_AEDAE	A0A6I8TEU8_AEDAE	A0A6I8TWS2_AEDAE	A0A1S4FS63_AEDAE	A0A6I8TSF9_AEDAE	Q178L4_AEDAE	A0A1S4EYT1_AEDAE	A0A6I8TC36_AEDAE	Q173F0_AEDAE	A0A1S4EWI6_AEDAE	A0A6I8TGP9_AEDAE	Q172X0_AEDAE	A0A1S4G262_AEDAE	A0A6I8TNS8_AEDAE	A0A6I8T3P5_AEDAE	A0A6I8U3R0_AEDAE	A0A6I8U505_AEDAE	Q16J07_AEDAE	Q16GE0_AEDAE	Q1HQJ9_AEDAE	Q176D1_AEDAE	Q16SH3_AEDAE	A0A6I8T537_AEDAE	A0A6I8TGW8_AEDAE	A0A6I8TCX1_AEDAE	Q179H3_AEDAE	Q17P45_AEDAE	A0A1S4G0S1_AEDAE	A0A6I8U8Z8_AEDAE	A0A1Z1M010_AEDAE	J9E8X2_AEDAE	Q17FI4_AEDAE	Q17BX1_AEDAE	A0A6I8THA0_AEDAE	A0A6R5H626_AEDAE	Q16W13_AEDAE	Q172L5_AEDAE	J9EBE9_AEDAE	A0A6I8T936_AEDAE	Q17KT9_AEDAE	Q16WV4_AEDAE	Q16L49_AEDAE	Q177I9_AEDAE	A0A1Z1M026_AEDAE	A0A6I8TSE0_AEDAE	A0A6I8TYH7_AEDAE	A0A6I8T8Y1_AEDAE	A0A6I8T652_AEDAE	A0A6I8TRL3_AEDAE	Q16NF3_AEDAE	A0A6I8TLH4_AEDAE	Q16N44_AEDAE	A0A6I8TF96_AEDAE	Q16Z19_AEDAE	A0A6I8TNX0_AEDAE	A0A6I8TDC1_AEDAE	Q178A4_AEDAE	A0A1S4FVT6_AEDAE	Q16NF2_AEDAE	A0A6I8TUB5_AEDAE	A0A6I8TTA4_AEDAE	A0A1S4G1N7_AEDAE	A0A6I8U7V9_AEDAE	A0A6I8T927_AEDAE	A0A6I8T522_AEDAE	J9HIW3_AEDAE	A0A6I8TAN1_AEDAE	A0A6I8THB4_AEDAE	A0A1S4FST0_AEDAE	A0A6I8TWT2_AEDAE	A0A6I8TIJ6_AEDAE	Q173P1_AEDAE	A0A6I8T841_AEDAE	A0A1S4F3Q7_AEDAE	A0A6I8U8V5_AEDAE	A0A1S4F8D1_AEDAE	A0A6I8T5J5_AEDAE	Q1HQE6_AEDAE	A0A6I8TNC7_AEDAE	Q175W1_AEDAE	A0A6I8T9P6_AEDAE	A0A6I8T6E3_AEDAE	A0A6I8TQ64_AEDAE	A0A6I8T800_AEDAE	A0A6I8TLE8_AEDAE	A0A1S4F6T0_AEDAE	A0A1S4FV45_AEDAE	Q17LY3_AEDAE	A0A6I8T7G7_AEDAE	A0A1S4G7A8_AEDAE	A0A6I8TU48_AEDAE	A0A6I8U0E9_AEDAE	A0A6I8U9X6_AEDAE	Q0IFY3_AEDAE	Q17HG4_AEDAE	Q16W50_AEDAE	A0A6I8TIR7_AEDAE	Q17HC7_AEDAE	A0A6I8TW64_AEDAE	A0A1S4FI59_AEDAE	A0A6I8TUK3_AEDAE	A0A6I8T903_AEDAE	Q16J92_AEDAE	Q17KU2_AEDAE	A0A6I8TXJ0_AEDAE	Q17CV7_AEDAE	A0A6I8T5T3_AEDAE	A0A6I8TDG1_AEDAE	Q17BE5_AEDAE	A0A6I8TYF3_AEDAE	A0A6I8T715_AEDAE	Q177H2_AEDAE	A0A6I8U3M4_AEDAE	A0A6I8T444_AEDAE	Q174H7_AEDAE	A0A6I8U527_AEDAE	A0A6I8TD27_AEDAE	Q175A6_AEDAE	Q17IV3_AEDAE	Q17DY2_AEDAE	Q16U08_AEDAE	Q17LH2_AEDAE	A0A6I8TI07_AEDAE	A0A6I8TI91_AEDAE	A0A6I8T4Q6_AEDAE	A0A6I8T9K3_AEDAE	Q17AS1_AEDAE	Q16QV4_AEDAE	A0A6I8T624_AEDAE	A0A6I8T9K8_AEDAE	A0A6I8U244_AEDAE	A0A6I8TYM1_AEDAE	A0A6I8U299_AEDAE	Q0C750_AEDAE	A0A6I8U4X0_AEDAE	Q1HRJ9_AEDAE	A0A6I8TRM5_AEDAE	A0A6I8TR94_AEDAE	A0A6I8U3S5_AEDAE	Q17IL3_AEDAE	Q17DJ3_AEDAE	Q1HQZ7_AEDAE	Q17EV3_AEDAE	A0A6I8TXV0_AEDAE	Q174T9_AEDAE	Q171T3_AEDAE	Q16QS0_AEDAE	A0A6I8TSJ1_AEDAE	A0A6I8TDM1_AEDAE	Q179Z5_AEDAE	A0A6I8THR9_AEDAE	A0A6I8TD33_AEDAE	A0A6I8TCS9_AEDAE	Q16P98_AEDAE	A0A6I8TL67_AEDAE	A0A6I8T4R7_AEDAE	A0A1S4EWG7_AEDAE	A0A6I8TM71_AEDAE	A0A1S4EVC1_AEDAE	Q16SX3_AEDAE	A0A6R5HYF2_AEDAE	A0A6I8U5A6_AEDAE	A0A6I8T7Q2_AEDAE	A0A6I8TIN7_AEDAE	Q17PW2_AEDAE	A0A6I8T749_AEDAE	A0A1S4FW67_AEDAE	A0A6I8U9V0_AEDAE	A0A1S4G219_AEDAE	Q17H03_AEDAE	A0A1S4FSH8_AEDAE	Q177F9_AEDAE	Q16RM8_AEDAE	Q17BB7_AEDAE	Q177J0_AEDAE	Q171T2_AEDAE	Q16G00_AEDAE	A0A6I8TN38_AEDAE	Q17GX0_AEDAE	Q176I8_AEDAE	Q17C45_AEDAE	Q176W7_AEDAE	A0A6I8TVJ6_AEDAE	Q17GV8_AEDAE	Q179V8_AEDAE	A0A1S4FAG4_AEDAE	Q178W4_AEDAE	A0A6I8TTX0_AEDAE	A0A6I8TZG0_AEDAE	A0A6I8TAI2_AEDAE	A0A6I8T3R8_AEDAE	A0A6I8TRX5_AEDAE	A0A6I8TMN7_AEDAE	A0A1S4FNN9_AEDAE	A0A6I8TJG7_AEDAE	A0A6I8TJQ3_AEDAE	A0A6I8TH54_AEDAE	Q16V56_AEDAE	A0A1S4EXG3_AEDAE	J9EB97_AEDAE	A0A6I8T4J5_AEDAE	A0A6I8TYB0_AEDAE	A0A6I8T8F5_AEDAE	Q1HRB6_AEDAE	Q176V2_AEDAE	A0A6I8U0T9_AEDAE	A0A6I8TSM1_AEDAE	A0A6I8TP69_AEDAE	A0A6I8TXQ9_AEDAE	A0A6I8TM27_AEDAE	A0A1S4FCK0_AEDAE	A0A6I8TJ02_AEDAE	A0A6I8TUF0_AEDAE	A0A1S4EX19_AEDAE	Q17LB2_AEDAE	Q16GP1_AEDAE	Q17LW3_AEDAE	A0A6I8U550_AEDAE	A0A6I8TPQ1_AEDAE	Q16LC6_AEDAE	A0A6I8TEL9_AEDAE	Q176I5_AEDAE	Q17MZ1_AEDAE	Q16QP8_AEDAE	H6D5H2_AEDAE	A0A1S4F0A3_AEDAE	A0A6I8T915_AEDAE	A0A1S4FV54_AEDAE	Q178J2_AEDAE	A0A6I8TP64_AEDAE	Q1HQJ2_AEDAE	A0A6I8U296_AEDAE	A0A6I8TKC9_AEDAE	A0A6I8T3G0_AEDAE	Q1HQM7_AEDAE	A0A6I8T785_AEDAE	A0A6I8TWW6_AEDAE	A0A6I8TBV0_AEDAE	Q0C739_AEDAE	A0A6I8U9K1_AEDAE	Q16NF7_AEDAE	Q16R42_AEDAE	Q16KX6_AEDAE	A0A6I8TTI9_AEDAE	A0A6I8U5N7_AEDAE	A0A6I8TNQ8_AEDAE	A0A6I8T750_AEDAE	A0A6I8TQB4_AEDAE	A0A6I8TR88_AEDAE	A0A6I8U3A5_AEDAE	A0A6R5HHZ1_AEDAE	A0A6I8TC72_AEDAE	A0A0N8ES51_AEDAE	A0A6I8T5I4_AEDAE	Q17M00_AEDAE	A0A6I8U9M5_AEDAE	Q16VZ6_AEDAE	A0A1S4FI02_AEDAE	A0A6I8TWV4_AEDAE	A0A6I8T315_AEDAE	A0A6I8T3L0_AEDAE	A0A6I8TGB5_AEDAE	A0A1S4F700_AEDAE	Q177X1_AEDAE	A0A6I8TZN2_AEDAE	Q0IFW8_AEDAE	Q178Y5_AEDAE	A0A6I8TV05_AEDAE	A0A6I8T3E3_AEDAE	A0A6I8T542_AEDAE	A0A6I8TYF6_AEDAE	A0A1S4FP38_AEDAE	A0A6I8T620_AEDAE	A0A6I8TV79_AEDAE	A0A6I8TF44_AEDAE	A0A6I8T5G0_AEDAE	A0A6I8TJJ3_AEDAE	Q16XG2_AEDAE	Q16YX8_AEDAE	A0A6I8TV47_AEDAE	Q16S97_AEDAE	A0A6I8TEX2_AEDAE	A0A1S4EVA6_AEDAE	Q1HRQ3_AEDAE	A0A1S4FIE1_AEDAE	A0A6I8U7L2_AEDAE	A0A6I8T892_AEDAE	A0A6I8TKG2_AEDAE	A0A1S4F8L0_AEDAE	A0A6I8U9R9_AEDAE	A0A6I8TMB4_AEDAE	A0A6I8U3A3_AEDAE	A0A2I4HY34_AEDAE	A0A1B1W328_AEDAE	A0A6I8U8M6_AEDAE	A0A6I8TNG3_AEDAE	A0A6I8TUB7_AEDAE	A0A6I8U8C7_AEDAE	A0A6I8T434_AEDAE	A0A6I8TRJ1_AEDAE	A0A6I8TSD8_AEDAE	A0A6I8TPM7_AEDAE	A0A6I8U260_AEDAE	A0A6I8T7E3_AEDAE	A0A6I8TD61_AEDAE	A0A6I8TPS9_AEDAE	A0A6I8U858_AEDAE	A0A6I8TCH8_AEDAE	A0A6I8TU76_AEDAE	A0A6I8U3L9_AEDAE	A0A6I8TLR8_AEDAE	A0A6I8U9S9_AEDAE	A0A6I8T3A4_AEDAE	A0A6I8TRJ8_AEDAE	A0A6I8TLI8_AEDAE	A0A6I8TXD2_AEDAE	A0A6I8TUP9_AEDAE	A0A6I8TQD8_AEDAE	A0A1S4G7M1_AEDAE	A0A1S4F6V4_AEDAE	A0A6I8THR7_AEDAE	A0A6I8TL56_AEDAE	A0A6I8TWS5_AEDAE	A0A6I8TVI0_AEDAE	A0A6I8TZJ5_AEDAE	A0A6I8U6J0_AEDAE	A0A6I8TJZ8_AEDAE	A0A6I8U611_AEDAE	A0A6I8U4N0_AEDAE	A0A6I8TX23_AEDAE	A0A6I8TXJ5_AEDAE	A0A6I8TU88_AEDAE	A0A1S4F2X2_AEDAE	A0A6I8T654_AEDAE	A0A1S4EX68_AEDAE	A0A6I8TIB0_AEDAE	A0A6I8TWN4_AEDAE	A0A0P6IYT0_AEDAE	A0A6I8TQU3_AEDAE	A0A6I8T3U1_AEDAE	A0A6I8TJW4_AEDAE	A0A6I8TEJ0_AEDAE	A0A6I8T5J8_AEDAE	A0A6I8U7H5_AEDAE	A0A6I8THB6_AEDAE	A0A6I8U0A6_AEDAE	A0A6I8T918_AEDAE	A0A6I8TLA4_AEDAE	A0A6I8TI87_AEDAE	A0A6I8TLU9_AEDAE	A0A6I8T9E0_AEDAE	A0A6I8TTU9_AEDAE	A0A1S4FE16_AEDAE	A0A6I8T6Q1_AEDAE	A0A6I8TXC5_AEDAE	A0A1S4FDT7_AEDAE	A0A6I8TFJ9_AEDAE	A0A6I8TDQ3_AEDAE	A0A6I8TL50_AEDAE	A0A6I8T8I9_AEDAE	A0A0P6JS65_AEDAE	A0A6I8TPW4_AEDAE	A0A6I8U7A6_AEDAE	A0A6I8TIG2_AEDAE	A0A6I8TCM4_AEDAE	A0A6I8TJJ1_AEDAE	A0A1S4FMP9_AEDAE	A0A6I8TRH5_AEDAE	A0A6I8T3X9_AEDAE	A0A6I8T342_AEDAE	A0A6I8TAV4_AEDAE	A0A6I8TLT8_AEDAE	A0A6I8T9V2_AEDAE	A0A1S4FGL2_AEDAE	A0A6I8TV63_AEDAE	A0A6I8TAJ6_AEDAE	A0A1S4FWX8_AEDAE	A0A6I8T4P7_AEDAE	A0A6I8U4U5_AEDAE	A0A6I8T412_AEDAE	A0A6I8T8I8_AEDAE	A0A6I8TMA2_AEDAE	A0A2L0VBI0_AEDAE	A0A6I8TJW6_AEDAE	A0A6I8T672_AEDAE	A0A1S4F5T3_AEDAE	A0A6I8TA99_AEDAE	A0A6I8U8F5_AEDAE	A0A6I8TK64_AEDAE	A0A6I8U6D8_AEDAE	A0A6I8TRG6_AEDAE	A0A6I8TUX3_AEDAE	A0A6I8T3L6_AEDAE	A0A6I8TD78_AEDAE	A0A6I8TS56_AEDAE	A0A6I8U637_AEDAE	A0A1S4FKQ2_AEDAE	A0A1S4FMF6_AEDAE	A0A6I8TRU7_AEDAE	A0A6I8TPS7_AEDAE	A0A6I8U2Y9_AEDAE	A0A6I8TMP5_AEDAE	A0A6I8TVV0_AEDAE	A0A6I8TNM8_AEDAE	A0A6I8T403_AEDAE	A0A6I8U0I4_AEDAE	A0A1S4FYY2_AEDAE	A0A6I8T964_AEDAE	A0A6I8TGX2_AEDAE	A0A6I8TC28_AEDAE	A0A6I8TUA1_AEDAE	A0A6R5ILP1_AEDAE	A0A6I8TJ58_AEDAE	A0A6I8TK44_AEDAE	A0A6I8T8T7_AEDAE	A0A6I8T9I7_AEDAE	A0A6I8TBN5_AEDAE	A0A6I8TJN4_AEDAE	A0A6I8U4K0_AEDAE	A0A6I8TUC3_AEDAE	A0A6I8TRI6_AEDAE	A0A1S4FZF3_AEDAE	A0A6R5I8C8_AEDAE	A0A6I8T9M0_AEDAE	A0A1S4FXG9_AEDAE	A0A6I8TGP6_AEDAE	A0A6I8T6R7_AEDAE	A0A1S4EY45_AEDAE	A0A6I8TRB5_AEDAE	A0A1S4FQV5_AEDAE	A0A6I8TC21_AEDAE	A0A6I8U735_AEDAE	A0A6I8TRC6_AEDAE	A0A6I8TD22_AEDAE	A0A6I8TBG3_AEDAE	A0A6I8TJ12_AEDAE	A0A6I8TXJ3_AEDAE	A0A6I8TUW7_AEDAE	A0A6I8TW30_AEDAE	A0A1S4F147_AEDAE	A0A6I8TVJ1_AEDAE	A0A6I8U1Y8_AEDAE	A0A6I8T3F3_AEDAE	A0A6I8TGS1_AEDAE	A0A1S4FUC6_AEDAE	A0A6I8TAH4_AEDAE	A0A6I8T784_AEDAE	A0A6I8TZS7_AEDAE	A0A6I8TPS6_AEDAE	A0A6I8TFA0_AEDAE	A0A6I8U0Z9_AEDAE	A0A1S4FIQ8_AEDAE	A0A6I8U9D1_AEDAE	A0A1S4F1V0_AEDAE	A0A6I8TW54_AEDAE	A0A6I8T7X3_AEDAE	A0A1S4F906_AEDAE	A0A6I8TA95_AEDAE	A0A6I8U3L0_AEDAE	A0A6I8U5S0_AEDAE	A0A6I8TAC2_AEDAE	A0A6I8TVD9_AEDAE	A0A6I8TEZ2_AEDAE	A0A6I8U627_AEDAE	A0A6I8TGH3_AEDAE	A0A6I8TH17_AEDAE	A0A6I8T9W5_AEDAE	A0A1S4FHG8_AEDAE	A0A6I8TLT0_AEDAE	A0A6I8T4N7_AEDAE	A0A6I8U457_AEDAE	A0A6I8U768_AEDAE	A0A6I8T6U0_AEDAE	A0A6I8TB58_AEDAE	A0A6I8U7P7_AEDAE	A0A6I8U1E3_AEDAE	A0A1S4F2W9_AEDAE	A0A6I8TSI4_AEDAE	A0A1S4FNS8_AEDAE	A0A6I8U0Q2_AEDAE	A0A6I8TNV2_AEDAE	A0A6I8TNX9_AEDAE	A0A6I8TGW0_AEDAE	A0A6I8T6J9_AEDAE	A0A6I8U8W1_AEDAE	A0A6I8T3E8_AEDAE	A0A1S4FGC7_AEDAE	A0A6I8TB50_AEDAE	A0A6I8U394_AEDAE	A0A6I8T2V9_AEDAE	A0A6I8U2D7_AEDAE	A0A6I8T6J7_AEDAE	A0A1S4F3S1_AEDAE	A0A6I8TTC4_AEDAE	A0A6I8THH8_AEDAE	A0A6I8T6F8_AEDAE	A0A6I8TNB2_AEDAE	A0A6I8TK66_AEDAE	A0A6I8U7U7_AEDAE	A0A6I8TY87_AEDAE	A0A6I8T8R9_AEDAE	A0A6I8T4H9_AEDAE	A0A6I8TPK7_AEDAE	A0A6I8TG39_AEDAE	A0A6I8U003_AEDAE	A0A6I8T9H2_AEDAE	A0A6I8U3M3_AEDAE	A0A6I8TAG8_AEDAE	A0A6I8TRE5_AEDAE	A0A6I8TVR8_AEDAE	A0A1S4F6S5_AEDAE	A0A6I8T4N4_AEDAE	A0A6I8U6P3_AEDAE	A0A6I8TU09_AEDAE	A0A1S4G7J8_AEDAE	A0A6I8TY57_AEDAE	A0A6I8U5H8_AEDAE	A0A6I8U2R8_AEDAE	A0A1S4F0T4_AEDAE	A0A6I8T743_AEDAE	A0A6I8TK76_AEDAE	A0A6I8U4Q7_AEDAE	A0A6I8U1W0_AEDAE	A0A6I8TBK5_AEDAE	A0A6I8TLJ9_AEDAE	A0A6I8TGC0_AEDAE	A0A6I8U4V0_AEDAE	A0A6I8T8J5_AEDAE	A0A6I8TXW5_AEDAE	C5H4P1_AEDAE	A0A1S4EX53_AEDAE	A0A6I8TDK0_AEDAE	A0A6I8U2Z3_AEDAE	A0A6I8TKF5_AEDAE	A0A1S4EZY9_AEDAE	A0A6I8T8H6_AEDAE	A0A6I8TA42_AEDAE	A0A6I8TUQ5_AEDAE	A0A1S4F595_AEDAE	A0A6I8TMI6_AEDAE	A0A6I8U6R3_AEDAE	A0A1S4G3Z8_AEDAE	A0A6I8TGX5_AEDAE	A0A6I8U0S6_AEDAE	A0A6I8TZZ3_AEDAE	A0A1S4FSL6_AEDAE	A0A6I8TP76_AEDAE	A0A6I8U3W3_AEDAE	A0A6I8U7U6_AEDAE	A0A6I8TPV9_AEDAE	A0A6I8TW11_AEDAE	A0A6I8TLJ1_AEDAE	A0A1S4G1B1_AEDAE	A0A6I8TB59_AEDAE	A0A6I8U8K1_AEDAE	A0A1S4G6B7_AEDAE	A0A1S4G5F6_AEDAE	A0A6I8TU52_AEDAE	A0A6I8TCX4_AEDAE	A0A6I8TSN1_AEDAE	A0A6I8T3L8_AEDAE	A0A6I8U6U4_AEDAE	A0A6I8TYZ7_AEDAE	A0A6I8TRG8_AEDAE	A0A6I8TCK4_AEDAE	A0A6I8TSN6_AEDAE	A0A6I8TBD3_AEDAE	A0A6I8U342_AEDAE	A0A6I8TLK4_AEDAE	A0A6I8T2U7_AEDAE	A0A6I8UA17_AEDAE	A0A6I8TSA1_AEDAE	A0A6I8T9A1_AEDAE	A0A6I8TK50_AEDAE	A0A6I8U8D4_AEDAE	A0A6I8THS1_AEDAE	A0A6I8TTU4_AEDAE	A0A6I8U9S1_AEDAE	A0A6I8U019_AEDAE	A0A6I8T8Q8_AEDAE	A0A6I8TDC6_AEDAE	A0A6I8T494_AEDAE	A0A6I8TXU3_AEDAE	A0A6I8TBK6_AEDAE	A0A6I8U7K4_AEDAE	A0A6I8T3T2_AEDAE	A0A1S4F1H7_AEDAE	A0A6I8TL40_AEDAE	A0A6I8TE64_AEDAE	A0A6I8TM87_AEDAE	Q1HQT3_AEDAE	A0A6I8TH29_AEDAE	A0A6I8T673_AEDAE	A0A1S4FWK4_AEDAE	A0A6I8TYE7_AEDAE	A0A6I8TWW5_AEDAE	A0A6I8T8G6_AEDAE	A0A6I8TXX8_AEDAE	A0A6I8TH86_AEDAE	A0A1S4F848_AEDAE	A0A6I8TDP9_AEDAE	A0A1S4FVG0_AEDAE	A0A6I8U800_AEDAE	A0A6I8TEP1_AEDAE	A0A6I8THU3_AEDAE	A0A6I8TRC4_AEDAE	A0A6I8T9G8_AEDAE	A0A6I8TCG4_AEDAE	A0A6I8TFR5_AEDAE	A0A6I8U0C6_AEDAE	A0A6I8THU6_AEDAE	A0A1S4G3W5_AEDAE	A0A6I8TBD8_AEDAE	A0A6I8TAC0_AEDAE	A0A6I8U3L6_AEDAE	A0A6I8T859_AEDAE	A0A6I8TC61_AEDAE	A0A1S4EZB8_AEDAE	A0A6I8U700_AEDAE	A0A6I8TR76_AEDAE	A0A6I8U2S3_AEDAE	A0A6I8TLS1_AEDAE	A0A6I8TCR5_AEDAE	A0A1S4F7A1_AEDAE	A0A6I8TG42_AEDAE	A0A6I8U5H0_AEDAE	A0A6I8TH24_AEDAE	A0A1S4FBF5_AEDAE	A0A6I8U1A3_AEDAE	A0A6I8U8N2_AEDAE	A0A1S4FIQ7_AEDAE	A0A6I8U2S5_AEDAE	A0A6I8TWQ5_AEDAE	A0A6I8TVJ4_AEDAE	A0A6I8TU62_AEDAE	A0A1S4FJU4_AEDAE	A0A6I8TUB2_AEDAE	A0A6I8TWT0_AEDAE	A0A1S4FGM8_AEDAE	A0A6I8TGS5_AEDAE	A0A6I8TPN7_AEDAE	A0A6I8TBT4_AEDAE	A0A6I8TEE0_AEDAE	A0A6I8TZE2_AEDAE	A0A1S4EWP2_AEDAE	A0A6I8TCN9_AEDAE	A0A6I8T8E0_AEDAE	A0A1S4FIB3_AEDAE	A0A6I8TG66_AEDAE	A0A6I8TGL9_AEDAE	A0A6I8T4H6_AEDAE	A0A6I8U4F7_AEDAE	A0A6I8TI52_AEDAE	A0A6I8U2R2_AEDAE	A0A6I8TEP8_AEDAE	A0A6I8U0Z0_AEDAE	A0A6I8U2A6_AEDAE	A0A6I8TKF0_AEDAE	A0A1S4FW39_AEDAE	A0A1S4FD62_AEDAE	A0A6I8TVN9_AEDAE	A0A6I8TNL4_AEDAE	A0A6I8T339_AEDAE	A0A6I8T344_AEDAE	A0A6I8U978_AEDAE	A0A6I8TK22_AEDAE	A0A6I8TSG1_AEDAE	A0A6I8U8X2_AEDAE	A0A6I8TU94_AEDAE	A0A6I8U9W2_AEDAE	A0A1S4G380_AEDAE	A0A6I8TJI2_AEDAE	A0A1S4FGN5_AEDAE	A0A6I8TSL3_AEDAE	A0A6I8T811_AEDAE	A0A6I8TWN8_AEDAE	A0A6R5HEY3_AEDAE	A0A6I8TQD3_AEDAE	A0A6I8T8H3_AEDAE	A0A6I8T7F6_AEDAE	A0A6I8T8I3_AEDAE	A0A6I8TSJ7_AEDAE	A0A6I8TSL8_AEDAE	A0A6I8TU82_AEDAE	A0A6I8TP17_AEDAE	A0A6I8TCX5_AEDAE	A0A6I8TZH1_AEDAE	A0A6I8TRE6_AEDAE	A0A1S4F1J9_AEDAE	A0A6I8TFX4_AEDAE	A0A6I8TSM5_AEDAE	A0A6I8TCM7_AEDAE	A0A6I8TJ15_AEDAE	A0A6I8TB35_AEDAE	A0A6I8T8H8_AEDAE	A0A6I8THP6_AEDAE	A0A6I8U9D9_AEDAE	A0A6I8TTH4_AEDAE	A0A6I8TVR7_AEDAE	A0A6I8TIC0_AEDAE	A0A6I8TL46_AEDAE	A0A6I8TWU4_AEDAE	A0A6I8T6V4_AEDAE	A0A6I8T8D8_AEDAE	A0A6I8TIV0_AEDAE	A0A6I8U5Q3_AEDAE	A0A6I8TWP6_AEDAE	A0A6I8U3T4_AEDAE	A0A6I8TQ99_AEDAE	A0A6I8TJR0_AEDAE	A0A6I8T7B5_AEDAE	A0A1S4FPC3_AEDAE	A0A1S4G065_AEDAE	A0A6I8TYL5_AEDAE	A0A6I8TU58_AEDAE	A0A6I8TP71_AEDAE	A0A6I8U8K4_AEDAE	A0A6I8U4S1_AEDAE	A0A1S4FFU4_AEDAE	A0A6I8TR11_AEDAE	A0A6I8TJI8_AEDAE	A0A6I8U9F1_AEDAE	A0A6I8TU61_AEDAE	A0A6I8TBY8_AEDAE	A0A6I8TDT8_AEDAE	A0A0P6IUI5_AEDAE	A0A6I8T4N8_AEDAE	A0A6I8TPV3_AEDAE	A0A1S4FII2_AEDAE	A0A6I8T9B0_AEDAE	A0A6I8TC20_AEDAE	A0A0P6IV77_AEDAE	A0A6I8TH45_AEDAE	A0A6I8T4K0_AEDAE	A0A6I8TMJ9_AEDAE	A0A6I8TPT2_AEDAE	A0A6I8T4J7_AEDAE	A0A0P6IU84_AEDAE	A0A6I8TAR7_AEDAE	A0A6I8TT01_AEDAE	A0A6I8U7D8_AEDAE	A0A6I8T3F4_AEDAE	A0A6I8T3A9_AEDAE	A0A6I8U2Q0_AEDAE	A0A6I8THS7_AEDAE	A0A6I8TQW4_AEDAE	A0A6I8U9Z1_AEDAE	A0A1S4FFL9_AEDAE	A0A1S4FAU2_AEDAE	A0A6I8U446_AEDAE	A0A6I8TXY8_AEDAE	A0A6I8TBM2_AEDAE	A0A6I8U1Z5_AEDAE	A0A6I8T3V6_AEDAE	A0A6I8U555_AEDAE	A0A6I8TRR7_AEDAE	A0A6I8TRL4_AEDAE	A0A6I8U012_AEDAE	A0A6I8TBX1_AEDAE	A0A1S4EY58_AEDAE	A0A6I8T6T5_AEDAE	A0A6I8T8E2_AEDAE	A0A6I8U746_AEDAE	A0A6I8U988_AEDAE	A0A6I8T904_AEDAE	A0A6I8TJI6_AEDAE	A0A6I8U257_AEDAE	A0A1S4F8V0_AEDAE	A0A6I8TLT6_AEDAE	A0A6I8TW60_AEDAE	A0A6I8TD21_AEDAE	A0A6I8TAS3_AEDAE	A0A6I8TSK1_AEDAE	A0A6I8T7E6_AEDAE	A0A6I8U8V8_AEDAE	A0A1S4G0S6_AEDAE	A0A6I8TF81_AEDAE	A0A1S4FG33_AEDAE	A0A1S4FCV1_AEDAE	A0A1S4FJC8_AEDAE	A0A411JKC0_AEDAE	A0A6I8T3H3_AEDAE	A0A6I8TG43_AEDAE	A0A6I8TBF9_AEDAE	A0A6I8THQ1_AEDAE	A0A6I8TVR5_AEDAE	A0A6I8TVY4_AEDAE	A0A6I8TVF9_AEDAE	A0A6I8TIA4_AEDAE	A0A1S4F471_AEDAE	A0A6I8T3A8_AEDAE	A0A6I8TGH8_AEDAE	A0A6I8TUR1_AEDAE	A0A6I8U3Z5_AEDAE	A0A6I8TD26_AEDAE	A0A6I8U7L3_AEDAE	A0A6I8TM94_AEDAE	A0A0P6IVG7_AEDAE	A0A6I8TNA4_AEDAE	A0A6I8TIB5_AEDAE	A0A6I8TQZ0_AEDAE	A0A6I8U789_AEDAE	A0A6R5HWZ4_AEDAE	A0A6I8U3K6_AEDAE	A0A6I8TL74_AEDAE	A0A6I8TM67_AEDAE	A0A1S4EWE6_AEDAE	A0A6I8U7A4_AEDAE	A0A6I8TM85_AEDAE	A0A6I8T597_AEDAE	A0A6I8U9C6_AEDAE	A0A6I8T4Y1_AEDAE	A0A6I8TCZ3_AEDAE	A0A1S4FUB7_AEDAE	A0A6I8TG73_AEDAE	A0A6I8U393_AEDAE	A0A1S4FBX0_AEDAE	A0A6I8TDC3_AEDAE	A0A6I8T664_AEDAE	A0A6I8TIM3_AEDAE	A0A6I8U952_AEDAE	A0A6I8T4C1_AEDAE	A0A6I8U320_AEDAE	A0A6I8TCC1_AEDAE	A0A6I8TV02_AEDAE	A0A411JKD2_AEDAE	A0A6I8U218_AEDAE	A0A6I8TS34_AEDAE	A0A6I8TRF8_AEDAE	A0A1S4FWY8_AEDAE	A0A6I8T4G0_AEDAE	A0A1S4F4R2_AEDAE	A0A6I8TLE9_AEDAE	A0A0P6IZ43_AEDAE	A0A6I8TYN0_AEDAE	A0A6I8TSK0_AEDAE	A0A6I8TT27_AEDAE	A0A6I8TAN0_AEDAE	A0A1S4F9X1_AEDAE	A0A1S4FAM4_AEDAE	A0A6I8U157_AEDAE	A0A6I8TG95_AEDAE	A0A1S4G5W6_AEDAE	A0A6I8U1Q2_AEDAE	A0A6I8TB62_AEDAE	A0A6I8TM82_AEDAE	A0A6I8TE78_AEDAE	A0A1S4F2D9_AEDAE	A0A6I8TIN9_AEDAE	A0A6I8TP65_AEDAE	A0A6I8TGI2_AEDAE	A0A6I8TC89_AEDAE	A0A1S4EVY2_AEDAE	A0A6I8T6K7_AEDAE	A0A6I8U600_AEDAE	A0A6I8U4Q2_AEDAE	A0A6I8T3D8_AEDAE	A0A6I8T3E2_AEDAE	A0A6I8T3M5_AEDAE	A0A6I8TWV7_AEDAE	A0A6I8U2T1_AEDAE	A0A6I8U1P7_AEDAE	A0A1S4FRX2_AEDAE	A0A1S4G2T1_AEDAE	A0A1S4FD78_AEDAE	A0A6I8TF89_AEDAE	A0A6I8U9N8_AEDAE	A0A1S4EXB5_AEDAE	A0A6I8TSE7_AEDAE	A0A6I8TND1_AEDAE	A0A1S4F525_AEDAE	A0A1S4G7B9_AEDAE	A0A6I8U229_AEDAE	A0A6I8TFW9_AEDAE	A0A1S4FKH4_AEDAE	A0A1S4FKI0_AEDAE	A0A6I8T4L2_AEDAE	A0A6I8TN04_AEDAE	A0A6I8T461_AEDAE	A0A1S4F3D2_AEDAE	A0A6I8TQX5_AEDAE	A0A6I8TZF3_AEDAE	A0A6I8TVA6_AEDAE	A0A6I8U8M3_AEDAE	A0A6I8TQN6_AEDAE	A0A1S4FQP4_AEDAE	A0A6I8TTC9_AEDAE	A0A6R5HYI9_AEDAE	A0A6I8UA71_AEDAE	A0A1S4FVA8_AEDAE	A0A6I8TIN3_AEDAE	A0A6I8TMH7_AEDAE	A0A6I8TN07_AEDAE	A0A6I8TNP0_AEDAE	A0A6I8TNU4_AEDAE	A0A6I8TTX1_AEDAE	A0A6I8TRC8_AEDAE	A0A411JK96_AEDAE	A0A6I8TD67_AEDAE	A0A6I8TJE8_AEDAE	A0A6I8T5L6_AEDAE	A0A6I8U9D0_AEDAE	A0A6I8TJV9_AEDAE	A0A6I8TXY3_AEDAE	A0A6I8TZX2_AEDAE	A0A6I8TSA0_AEDAE	A0A6I8TSD2_AEDAE	A0A1S4G665_AEDAE	A0A6I8T909_AEDAE	A0A6I8TE80_AEDAE	A0A6I8TSC5_AEDAE	A0A6I8THQ9_AEDAE	A0A6I8TSK6_AEDAE	A0A6I8TRL2_AEDAE	A0A1S4F8Y6_AEDAE	A0A6I8TSF1_AEDAE	A0A6I8THW7_AEDAE	A0A6I8TTV5_AEDAE	A0A6I8TAA0_AEDAE	A0A6I8T8T0_AEDAE	A0A6I8TDV6_AEDAE	A0A6I8THS3_AEDAE	A0A6I8TYN2_AEDAE	A0A6I8TLU2_AEDAE	A0A6I8U873_AEDAE	A0A1S4FSF8_AEDAE	A0A6I8TXJ4_AEDAE	A0A6I8TRG0_AEDAE	A0A6I8TGN1_AEDAE	A0A1S4FUS1_AEDAE	A0A6I8T6H1_AEDAE	A0A6I8U0Q6_AEDAE	A0A6I8T8I1_AEDAE	A0A6I8U3Q5_AEDAE	A0A6I8U920_AEDAE	A0A6I8TEQ1_AEDAE	A0A6I8TSZ3_AEDAE	A0A6I8TM50_AEDAE	A0A6I8U794_AEDAE	A0A1S4FJS0_AEDAE	A0A6I8T4F4_AEDAE	A0A6I8T9V5_AEDAE	A0A1S4FME9_AEDAE	A0A6I8TN01_AEDAE	A0A6I8U2K2_AEDAE	A0A6I8U0Z3_AEDAE	A0A6I8T5K7_AEDAE	A0A1S4FCX3_AEDAE	A0A6I8TAJ3_AEDAE	A0A6I8U1K6_AEDAE	A0A6I8TAA5_AEDAE	A0A411JK92_AEDAE	A0A6I8TAQ6_AEDAE	A0A6I8T4B4_AEDAE	A0A1S4FB49_AEDAE	A0A1S4FNC9_AEDAE	A0A6I8TE35_AEDAE	A0A6I8THW4_AEDAE	A0A1S4FNP0_AEDAE	A0A6I8TRI1_AEDAE	A0A6I8TCE1_AEDAE	A0A6I8TSF6_AEDAE	A0A6I8TK45_AEDAE	A0A6I8TBC8_AEDAE	A0A6I8T8D6_AEDAE	A0A6I8TBN9_AEDAE	A0A6I8T6L1_AEDAE	A0A6I8TGR0_AEDAE	A0A6I8TH79_AEDAE	A0A6I8TK31_AEDAE	A0A6I8U0S3_AEDAE	A0A1S4FZ07_AEDAE	A0A6I8U080_AEDAE	A0A6I8TT73_AEDAE	A0A6I8U1Z1_AEDAE	A0A6I8U5T7_AEDAE	A0A1S4FMR5_AEDAE	A0A6I8TWS0_AEDAE	A0A6I8TTJ4_AEDAE	A0A6I8T8R3_AEDAE	A0A6I8TJI7_AEDAE	A0A6I8T4A9_AEDAE	A0A6I8TGS3_AEDAE	A0A6I8TCW3_AEDAE	A0A6I8U1X5_AEDAE	A0A1S4FNU9_AEDAE	A0A6I8TXE7_AEDAE	A0A6I8TSB8_AEDAE	A0A1S4FWP1_AEDAE	A0A6I8U9K2_AEDAE	A0A6I8TDV9_AEDAE	A0A6I8TK47_AEDAE	A0A6I8T6J6_AEDAE	A0A6I8TGZ9_AEDAE	A0A6I8TE38_AEDAE	A0A6I8TJW3_AEDAE	A0A6I8TJT5_AEDAE	A0A1S4EZ62_AEDAE	A0A6I8TMK3_AEDAE	A0A6I8U990_AEDAE	A0A0P6IZG1_AEDAE	A0A6I8TGX7_AEDAE	A0A6I8T591_AEDAE	A0A1S4FIL0_AEDAE	A0A6I8T8S4_AEDAE	A0A6I8TPV5_AEDAE	A0A2C9GG53_AEDAE	A0A6I8T8S8_AEDAE	A0A1S4F2B0_AEDAE	A0A6I8TWJ3_AEDAE	A0A6I8TPL3_AEDAE	A0A1S4FIJ0_AEDAE	A0A6I8U163_AEDAE	A0A6I8TXG5_AEDAE	A0A6I8T6B3_AEDAE	A0A6I8U7J8_AEDAE	A0A6I8TV25_AEDAE	A0A1S4FY99_AEDAE	A0A6I8U808_AEDAE	A0A6I8TDK7_AEDAE	A0A6I8TFM0_AEDAE	A0A6I8TT93_AEDAE	A0A6R8GMP9_AEDAE	A0A6I8THT7_AEDAE	A0A6I8TGI9_AEDAE	A0A6I8T618_AEDAE	A0A1S4FKH5_AEDAE	A0A6I8U1Y3_AEDAE	A0A6I8TTI6_AEDAE	A0A6I8T3H5_AEDAE	A0A6I8T4M8_AEDAE	A0A6I8TCA4_AEDAE	A0A6I8THP2_AEDAE	A0A6I8TGN5_AEDAE	A0A6I8U841_AEDAE	A0A6I8T7P6_AEDAE	A0A6I8TNF1_AEDAE	A0A6I8TZY0_AEDAE	A0A6I8U5N6_AEDAE	A0A6I8TD91_AEDAE	A0A6I8TQG9_AEDAE	A0A6I8U750_AEDAE	A0A6I8TGY2_AEDAE	A0A6I8TK57_AEDAE	A0A6I8TJ54_AEDAE	A0A6I8TUG1_AEDAE	A0A6I8TQP2_AEDAE	A0A6I8T513_AEDAE	A0A1S4F3Q2_AEDAE	A0A6I8TT05_AEDAE	A0A6I8TS42_AEDAE	A0A6I8T8J0_AEDAE	A0A6I8TSB9_AEDAE	A0A6I8U5Z8_AEDAE	A0A6I8TLX8_AEDAE	A0A6I8TS45_AEDAE	A0A6I8TKZ0_AEDAE	A0A6I8T650_AEDAE	A0A6I8TYZ0_AEDAE	A0A6I8TJF3_AEDAE	A0A6I8TQD2_AEDAE	A0A6I8TLA5_AEDAE	A0A0P6IY06_AEDAE	A0A6I8TZL6_AEDAE	A0A6I8TGJ4_AEDAE	A0A6I8U018_AEDAE	A0A6I8T4M0_AEDAE	A0A6I8TCI3_AEDAE	Q1HR89_AEDAE	A0A1S4FL54_AEDAE	A0A6I8TY61_AEDAE	A0A6I8U3S9_AEDAE	A0A6I8TTA0_AEDAE	A0A6I8U1Z6_AEDAE	A0A6I8TRF1_AEDAE	A0A6I8TES4_AEDAE	A0A6I8T4R9_AEDAE	A0A1S4FAC5_AEDAE	A0A6I8U4L0_AEDAE	A0A6I8T8H7_AEDAE	A0A6I8TDF0_AEDAE	A0A6I8U2P8_AEDAE	A0A6I8T5S1_AEDAE	A0A6I8T8B4_AEDAE	A0A6I8TCY8_AEDAE	A0A1S4FNC5_AEDAE	A0A6I8TYB1_AEDAE	A0A6I8T5W3_AEDAE	A0A6I8TW68_AEDAE	A0A1S4FMM0_AEDAE	A0A6I8T4J6_AEDAE	A0A6I8TCW4_AEDAE	A0A6I8U2E4_AEDAE	A0A6I8TE24_AEDAE	A0A6I8TYF7_AEDAE	A0A6I8TKH5_AEDAE	A0A6I8U7Q3_AEDAE	A0A6I8TUM4_AEDAE	A0A6I8U1P5_AEDAE	A0A6I8TWS6_AEDAE	A0A1S4G2N2_AEDAE	A0A6I8TSX3_AEDAE	A0A6I8TMY5_AEDAE	A0A6I8T2V7_AEDAE	A0A6I8TNL8_AEDAE	A0A1S4FVM5_AEDAE	A0A6I8TQH4_AEDAE	A0A6I8U0X7_AEDAE	A0A6I8TQ03_AEDAE	A0A6I8TW44_AEDAE	A0A6I8TT53_AEDAE	A0A6I8TPA2_AEDAE	A0A6I8U1C7_AEDAE	A0A6I8U402_AEDAE	A0A6I8TLV6_AEDAE	A0A6I8T9S5_AEDAE	A0A6I8TB86_AEDAE	A0A6I8U2I3_AEDAE	A0A6I8TZ22_AEDAE	A0A6I8TQ09_AEDAE	A0A6I8T328_AEDAE	A0A1S4FJN7_AEDAE	A0A6I8U0I1_AEDAE	A0A6I8T9X6_AEDAE	A0A6R8GKF3_AEDAE	A0A6I8T3V9_AEDAE	A0A1S4FCJ1_AEDAE	A0A6I8T769_AEDAE	A0A6I8T4Q8_AEDAE	A0A1S4EVJ0_AEDAE	A0A1S4FPC9_AEDAE	A0A6I8U9A1_AEDAE	A0A6I8T3F1_AEDAE	A0A6I8TLV7_AEDAE	A0A6I8TUC8_AEDAE	A0A6I8TFS3_AEDAE	A0A6I8TIU9_AEDAE	A0A6I8U5P2_AEDAE	A0A6I8TSP1_AEDAE	A0A6I8TVT2_AEDAE	A0A6I8TV81_AEDAE	A0A6I8TFP9_AEDAE	A0A1S4FC72_AEDAE	A0A1S4FD45_AEDAE	A0A6I8TXC6_AEDAE	A0A6I8U6H2_AEDAE	A0A6I8TAJ8_AEDAE	A0A6I8TSQ0_AEDAE	A0A6I8TBN7_AEDAE	A0A1S4EW38_AEDAE	A0A6I8TC30_AEDAE	A0A6R5HTB0_AEDAE	A0A6I8U125_AEDAE	A0A6I8U5X0_AEDAE	A0A6I8T4J0_AEDAE	A0A1S4F332_AEDAE	A0A6I8U3H8_AEDAE	A0A6I8TPS0_AEDAE	A0A1S4FCA4_AEDAE	A0A1S4FW98_AEDAE	A0A6E8P844_AEDAE	A0A6I8THQ5_AEDAE	A0A6I8U4W5_AEDAE	A0A6I8TXZ1_AEDAE	A0A6I8TED7_AEDAE	A0A6I8U1U9_AEDAE
cellular_component	GO:0005634	nucleus	793	1653	0.479734	1	3.63956e-23	1	0	NKD_AEDAE	RTEL1_AEDAE	SCC4_AEDAE	ECR_AEDAE	MED30_AEDAE	CRY1_AEDAE	JING_AEDAE	MED23_AEDAE	TRM5_AEDAE	ABDA_AEDAE	CDK8_AEDAE	ARP5_AEDAE	MED28_AEDAE	DAN_AEDAE	CARM1_AEDAE	A0A6I8TYI6_AEDAE	Q16Y09_AEDAE	Q174D7_AEDAE	A0A1S4FKJ7_AEDAE	A0A6I8TLJ4_AEDAE	A0A6I8TI80_AEDAE	A0A6I8TC70_AEDAE	A0A6I8TYI8_AEDAE	Q1HQN1_AEDAE	A0A6I8T6L8_AEDAE	Q0IEA1_AEDAE	A0A6I8TIA3_AEDAE	A0A6I8TXB4_AEDAE	Q16ME4_AEDAE	A0A6I8THN1_AEDAE	A0A6I8T3X7_AEDAE	A0A1S4EW60_AEDAE	A0A6I8TNS5_AEDAE	Q16G14_AEDAE	Q17I80_AEDAE	A0A0N8ES32_AEDAE	A0A1S4FVQ5_AEDAE	Q17KM1_AEDAE	Q17MV8_AEDAE	Q16IT8_AEDAE	A0A6I8TJ80_AEDAE	A0A6I8TJ88_AEDAE	A0A1S4FUB6_AEDAE	Q177C9_AEDAE	Q17IH8_AEDAE	Q17PD2_AEDAE	Q0IF69_AEDAE	A0A6I8TLJ6_AEDAE	Q17G90_AEDAE	Q173L2_AEDAE	A0T2W5_AEDAE	Q17PZ6_AEDAE	A0A6I8T663_AEDAE	A0A6I8THN9_AEDAE	A0A6I8T5X8_AEDAE	A0A6I8TAA3_AEDAE	Q16IT1_AEDAE	A0A6I8TVG2_AEDAE	A0A6I8TXI1_AEDAE	Q16HN8_AEDAE	Q17GH0_AEDAE	Q0IEB2_AEDAE	A0A1S4FG70_AEDAE	A0A6I8U039_AEDAE	Q17Q20_AEDAE	Q16YJ2_AEDAE	A0A6I8T9H8_AEDAE	Q17NJ8_AEDAE	A0A6I8U8P9_AEDAE	A0A6I8TCH9_AEDAE	A0A6I8T566_AEDAE	A0A1S4FZB3_AEDAE	A0A1S4EXX2_AEDAE	A0A1S4FQM5_AEDAE	A0A6I8TTD0_AEDAE	A0A6I8TDQ4_AEDAE	A0A1S4FWD0_AEDAE	A0A6I8TU90_AEDAE	A0A6I8U0Q4_AEDAE	A0A6I8TM52_AEDAE	Q16UC3_AEDAE	A0A6R5IC08_AEDAE	A0A1S4FQ32_AEDAE	A0A6I8TBL1_AEDAE	Q16HE3_AEDAE	A0A6I8U256_AEDAE	Q16MQ6_AEDAE	A0A6I8U0B9_AEDAE	A0A6I8U3Y7_AEDAE	A0A6R8GL27_AEDAE	A0A6I8TTG6_AEDAE	Q176C0_AEDAE	A0A1S4FVD9_AEDAE	A0A6I8TSZ2_AEDAE	A0A6I8U0X5_AEDAE	A0A6I8TFJ5_AEDAE	A0A6I8TX54_AEDAE	A0A6I8TTZ5_AEDAE	A0A6I8TTL1_AEDAE	Q16VZ9_AEDAE	A0A6I8T575_AEDAE	A0A1S4FJ87_AEDAE	Q16TJ0_AEDAE	Q16LW7_AEDAE	A0A1S4FFD8_AEDAE	A0A6I8TE49_AEDAE	A0A6I8TBU8_AEDAE	A0A6I8TGX4_AEDAE	J9HHP4_AEDAE	A0A1S4FSJ4_AEDAE	A0A1S4F4D5_AEDAE	A0A6I8TMW2_AEDAE	A0A6I8TJ25_AEDAE	Q17L27_AEDAE	Q16QC7_AEDAE	A0A6I8TN06_AEDAE	A0A6I8THI7_AEDAE	A0A6I8T4G7_AEDAE	Q17DK8_AEDAE	A0A6I8U1I5_AEDAE	Q17NK4_AEDAE	A0A6I8TWB7_AEDAE	Q16YF3_AEDAE	Q16QN4_AEDAE	Q16G94_AEDAE	A0A6I8TP21_AEDAE	A0A6I8TAN4_AEDAE	A0A1S4FS81_AEDAE	Q16VJ8_AEDAE	Q17MK0_AEDAE	A0A6I8TY17_AEDAE	A0A6I8TBY5_AEDAE	A0A6I8TNX8_AEDAE	Q17BB5_AEDAE	A0A6I8TVQ3_AEDAE	A0A1S4FSH8_AEDAE	Q16XY5_AEDAE	Q16MR2_AEDAE	A0A6I8TXD6_AEDAE	Q16TJ1_AEDAE	J9E9J9_AEDAE	A0A6I8THY3_AEDAE	A0A6I8TFQ8_AEDAE	A0A1S4FZS2_AEDAE	Q16G93_AEDAE	A0A6I8T569_AEDAE	A0A6I8T2W5_AEDAE	Q16VT9_AEDAE	Q0IER5_AEDAE	Q174B4_AEDAE	Q16WB0_AEDAE	Q1HRW3_AEDAE	A0A6I8U9W8_AEDAE	Q16TN4_AEDAE	Q175I0_AEDAE	A0A6I8TVH2_AEDAE	A0A6I8TKP8_AEDAE	Q0IEC7_AEDAE	A0A6I8TRC5_AEDAE	Q17IC9_AEDAE	Q17NB8_AEDAE	Q17NM3_AEDAE	A0A6I8T4B0_AEDAE	A0A6I8T3V7_AEDAE	A0A6I8T7K1_AEDAE	A0A6I8TNB1_AEDAE	Q174M1_AEDAE	A0A1S4FL75_AEDAE	Q17IT3_AEDAE	Q17FJ6_AEDAE	A0A1S4FHE4_AEDAE	Q16Z52_AEDAE	A0A6I8TQ77_AEDAE	A0A1S4FSJ1_AEDAE	A0A6I8TW77_AEDAE	A0A6I8TQR0_AEDAE	A0A6I8TXB3_AEDAE	Q16I55_AEDAE	A0A6R8GM88_AEDAE	Q17E02_AEDAE	A0A6I8THF8_AEDAE	Q17E91_AEDAE	Q17Q02_AEDAE	Q16TE4_AEDAE	A0A6I8T5J0_AEDAE	Q173N8_AEDAE	A0A6I8U4T1_AEDAE	A0A6I8U0V3_AEDAE	A0A1S4FKW7_AEDAE	A0A6I8T348_AEDAE	A0A6I8U5E8_AEDAE	A0A6I8TXK0_AEDAE	A0A6I8TEI3_AEDAE	A0A6I8U0J6_AEDAE	Q174E0_AEDAE	Q16GV3_AEDAE	A0A6I8TFF9_AEDAE	A0A6I8TCT6_AEDAE	A0A6I8U7J7_AEDAE	A0A1S4EZZ8_AEDAE	A0A6I8U436_AEDAE	A0A1S4FUZ7_AEDAE	A0A6I8TFX5_AEDAE	A0A6I8U5J7_AEDAE	A0A6I8TYK5_AEDAE	A0A6I8TZY4_AEDAE	A0A6I8U7W2_AEDAE	A0A6I8U1I1_AEDAE	A0A6I8U4U8_AEDAE	A0A6I8TCA0_AEDAE	A0A6I8TAB4_AEDAE	A0A6I8TLD3_AEDAE	A0A0P6IWV8_AEDAE	A0A1S4FIV7_AEDAE	A0A6I8TTK2_AEDAE	A0A6I8U4I5_AEDAE	A0A6I8TKC2_AEDAE	A0A6I8U196_AEDAE	A0A6I8TTC2_AEDAE	A0A6I8U8W8_AEDAE	A0A1S4FTW3_AEDAE	A0A6I8U5U3_AEDAE	A0A6I8TSD1_AEDAE	A0A6I8TYN5_AEDAE	A0A6I8TWK8_AEDAE	A0A6I8TP24_AEDAE	A0A6I8TU78_AEDAE	A0A6I8TPH5_AEDAE	A0A411JKD0_AEDAE	A0A6I8TPX4_AEDAE	A0A0P6ITS3_AEDAE	A0A6I8T462_AEDAE	A0A1S4FRI5_AEDAE	A0A6I8T560_AEDAE	A0A6I8THI0_AEDAE	A0A1S4FH15_AEDAE	A0A6I8U2U6_AEDAE	A0A1S4EXL4_AEDAE	A0A6I8U5N5_AEDAE	A0A6I8TVB8_AEDAE	A0A6I8U9F6_AEDAE	A0A6I8TAN3_AEDAE	A0A1S4EZL6_AEDAE	A0A6I8TGH9_AEDAE	A0A1S4FYS1_AEDAE	A0A6I8TR51_AEDAE	A0A1S4F0S3_AEDAE	A0A6I8U5E6_AEDAE	A0A6I8TZM7_AEDAE	A0A6I8TRC7_AEDAE	A0A6I8U1G3_AEDAE	A0A6I8T439_AEDAE	A0A6I8U2F5_AEDAE	A0A1S4F804_AEDAE	A0A6I8T4Z9_AEDAE	A0A6I8TD04_AEDAE	A0A6I8TTD8_AEDAE	A0A1S4FI42_AEDAE	A0A6I8TVN7_AEDAE	A0A6I8TZH6_AEDAE	A0A1S4G0U4_AEDAE	A0A6I8TJH2_AEDAE	A0A6I8TKL1_AEDAE	A0A6I8T5I0_AEDAE	A0A6I8TQQ3_AEDAE	A0A6I8THU0_AEDAE	A0A1S4EYG9_AEDAE	A0A6I8TFR3_AEDAE	A0A6I8TIG0_AEDAE	A0A6I8TPY1_AEDAE	A0A6I8TJG8_AEDAE	A0A6I8U0G0_AEDAE	A0A6I8T6G0_AEDAE	A0A6I8T778_AEDAE	A0A1S4F4I5_AEDAE	A0A6I8U0A7_AEDAE	A0A1S4FFS8_AEDAE	A0A6I8TY88_AEDAE	A0A6I8T4A4_AEDAE	A0A6I8T573_AEDAE	A0A6I8TXX1_AEDAE	A0A6I8T9M5_AEDAE	A0A6R5I0X0_AEDAE	A0A0P6IUF5_AEDAE	A0A6I8T5L3_AEDAE	A0A6I8TFQ1_AEDAE	A0A6I8TNC0_AEDAE	A0A6I8TM29_AEDAE	A0A1S4FLI9_AEDAE	A0A6I8TKG5_AEDAE	A0A6I8TNY3_AEDAE	A0A6I8U2W4_AEDAE	A0A6I8U9K5_AEDAE	A0A6I8TEX4_AEDAE	A0A6I8TVZ7_AEDAE	A0A6I8TPW8_AEDAE	A0A6I8TZN1_AEDAE	A0A1S4F3Y2_AEDAE	A0A6I8TG06_AEDAE	A0A6I8U7Z8_AEDAE	A0A6I8TTC6_AEDAE	A0A1S4EZJ8_AEDAE	A0A6I8TSG7_AEDAE	A0A6I8U1C3_AEDAE	A0A6I8TJJ5_AEDAE	A0A6I8TKZ3_AEDAE	A0A6I8U1U2_AEDAE	A0A6I8TDT2_AEDAE	A0A6I8TV83_AEDAE	A0A6I8U1V4_AEDAE	A0A6I8TZ74_AEDAE	A0A1S4FBW1_AEDAE	A0A6I8T378_AEDAE	A0A1S4EWR8_AEDAE	A0A1S4EWD4_AEDAE	A0A1S4G7Q7_AEDAE	A0A6I8TFV7_AEDAE	A0A6I8TVE6_AEDAE	A0A6I8TBI4_AEDAE	A0A1S4FX36_AEDAE	A0A6I8TK59_AEDAE	A0A6I8TZE0_AEDAE	A0A1S4FK52_AEDAE	A0A6I8U3M1_AEDAE	A0A6I8TUN4_AEDAE	A0A6I8TKU0_AEDAE	A0A6I8TT07_AEDAE	A0A6I8TJL4_AEDAE	A0A6I8TZM8_AEDAE	A0A1S4F473_AEDAE	A0A6I8U892_AEDAE	A0A6I8T4L4_AEDAE	A0A6I8TDT6_AEDAE	A0A1S4FA34_AEDAE	A0A6I8TPR7_AEDAE	A0A6I8TKZ4_AEDAE	A0A6I8THP4_AEDAE	A0A6I8TZA1_AEDAE	A0A1S4FYW4_AEDAE	A0A6I8U6A3_AEDAE	A0A6I8TXU2_AEDAE	A0A6I8TVK8_AEDAE	A0A6I8T9N3_AEDAE	A0A6I8TVP2_AEDAE	A0A6I8T5Z4_AEDAE	A0A6I8TZ12_AEDAE	A0A6I8TKS7_AEDAE	A0A6I8TRX6_AEDAE	A0A6I8TWG7_AEDAE	A0A6I8TLC5_AEDAE	A0A6I8U5N4_AEDAE	A0A6I8TST1_AEDAE	A0A6I8TAZ1_AEDAE	A0A6I8TJK4_AEDAE	A0A6I8TB12_AEDAE	A0A6I8U6Q6_AEDAE	A0A1S4FK94_AEDAE	A0A6I8U4G7_AEDAE	A0A6I8UA50_AEDAE	A0A6I8TFX7_AEDAE	A0A6I8U0Z6_AEDAE	A0A6I8U7S2_AEDAE	A0A6I8T651_AEDAE	A0A6I8T848_AEDAE	A0A1S4FF27_AEDAE	A0A6I8TEA6_AEDAE	A0A6I8TJR2_AEDAE	A0A6I8TI44_AEDAE	A0A6I8TJB3_AEDAE	A0A6I8U7B7_AEDAE	A0A6I8TXM2_AEDAE	A0A1S4FPY4_AEDAE	A0A6I8TZ50_AEDAE	A0A6I8U7A3_AEDAE	A0A6I8TWN2_AEDAE	A0A1S4G203_AEDAE	A0A6I8TWW9_AEDAE	A0A6I8TYT3_AEDAE	A0A6I8TKW4_AEDAE	A0A6I8U2Y6_AEDAE	A0A6I8T3B6_AEDAE	A0A6I8TA24_AEDAE	A0A6I8U1R4_AEDAE	A0A6I8TS04_AEDAE	A0A6I8TJE5_AEDAE	A0A6I8U1S0_AEDAE	A0A1S4FZJ3_AEDAE	A0A6I8TVE1_AEDAE	A0A6I8TWM0_AEDAE	A0A1S4FLG3_AEDAE	A0A1S4EV27_AEDAE	A0A6I8TJJ0_AEDAE	A0A6I8T4D4_AEDAE	Q9U4L1_AEDAE	A0A6I8T5H2_AEDAE	A0A1S4FIH4_AEDAE	A0A6I8TYD8_AEDAE	A0A6I8TQA7_AEDAE	A0A1S4FRH0_AEDAE	A0A6I8U3R1_AEDAE	A0A6I8TD46_AEDAE	A0A6I8TGC9_AEDAE	A0A6I8TCZ0_AEDAE	A0A6I8U741_AEDAE	A0A6I8TEP0_AEDAE	A0A6I8TGT1_AEDAE	A0A6I8TSI7_AEDAE	A0A6I8U6E3_AEDAE	A0A6I8TE95_AEDAE	A0A1S4G6N6_AEDAE	A0A6I8TCD3_AEDAE	A0A6I8TH47_AEDAE	A0A6I8TM96_AEDAE	A0A6I8TEV0_AEDAE	A0A6I8TIV1_AEDAE	A0A6I8U2E9_AEDAE	A0A6I8TRE9_AEDAE	A0A1S4EVT0_AEDAE	A0A6I8U9T5_AEDAE	A0A6I8TJ28_AEDAE	A0A6I8U005_AEDAE	A0A1S4FFY7_AEDAE	A0A6I8TIC9_AEDAE	A0A6I8TPI4_AEDAE	A0A6I8TCT2_AEDAE	A0A6I8TYN9_AEDAE	A0A6I8U891_AEDAE	A0A1S4FHG3_AEDAE	A0A6I8TY41_AEDAE	A0A6I8TZN6_AEDAE	A0A6I8TA69_AEDAE	A0A6I8U7N3_AEDAE	A0A6I8TT58_AEDAE	A0A6I8T433_AEDAE	A0A6I8TDD9_AEDAE	A0A6I8TBL2_AEDAE	A0A6I8T808_AEDAE	A0A1S4EUN7_AEDAE	A0A6I8TYC3_AEDAE	A0A6I8THQ4_AEDAE	A0A6I8T379_AEDAE	A0A6I8T8P1_AEDAE	A0A1S4FRM8_AEDAE	A0A6I8TJ74_AEDAE	A0A1S4EYF0_AEDAE	A0A1S4FWP9_AEDAE	A0A6I8TLD0_AEDAE	A0A1S4G7G2_AEDAE	A0A1S4FNR6_AEDAE	A0A6I8TDT3_AEDAE	A0A1S4FNY9_AEDAE	A0A6I8U332_AEDAE	A0A6I8TS81_AEDAE	A0A6I8T4W3_AEDAE	A0A1S4FSA4_AEDAE	A0A1S4FZS7_AEDAE	A0A6I8TMK9_AEDAE	A0A6I8TQC9_AEDAE	A0A6I8U9L3_AEDAE	A0A6I8T8R5_AEDAE	A0A6I8TQS5_AEDAE	A0A6I8TZW9_AEDAE	A0A6I8T5X7_AEDAE	A0A1S4F9Z0_AEDAE	A0A6I8T3V3_AEDAE	A0A1S4FAU3_AEDAE	A0A6I8T5J7_AEDAE	A0A6I8TES8_AEDAE	A0A6I8U2B9_AEDAE	A0A6I8TND2_AEDAE	A0A6I8T6U6_AEDAE	A0A1S4FQB2_AEDAE	A0A6I8TI65_AEDAE	A0A1S4F8D2_AEDAE	A0A6I8TBU0_AEDAE	A0A1S4FGC2_AEDAE	A0A6I8TN44_AEDAE	A0A1S4FBT4_AEDAE	A0A6I8TPY2_AEDAE	A0A6I8T354_AEDAE	A0A6I8T8F7_AEDAE	A0A6I8TBM0_AEDAE	A0A1S4FSU0_AEDAE	A0A6I8U8E9_AEDAE	A0A6I8TSI0_AEDAE	A0A1S4EWP4_AEDAE	A0A6I8U4L1_AEDAE	A0A1S4FAM3_AEDAE	A0A6I8U6Q9_AEDAE	A0A1S4FM94_AEDAE	A0A6R5I528_AEDAE	A0A6I8U2W9_AEDAE	A0A6I8TI94_AEDAE	A0A6I8U0G3_AEDAE	A0A6I8TK71_AEDAE	A0A0P6J0U9_AEDAE	A0A6I8TMI4_AEDAE	A0A6I8TR00_AEDAE	A0A6I8TWG5_AEDAE	A0A6I8TJ03_AEDAE	A0A1S4F0X9_AEDAE	A0A6I8TWX0_AEDAE	A0A6I8U7U2_AEDAE	A0A6I8U8U8_AEDAE	A0A6I8TKV0_AEDAE	A0A6I8T5S9_AEDAE	A0A6I8TYA9_AEDAE	A0A6I8T4Y5_AEDAE	A0A6I8TAC5_AEDAE	A0A6I8TLM7_AEDAE	A0A6I8U1T6_AEDAE	A0A1S4FH12_AEDAE	A0A1S4FPI2_AEDAE	A0A6I8TG86_AEDAE	A0A6I8T598_AEDAE	A0A6I8TMC5_AEDAE	A0A6I8TT77_AEDAE	A0A6I8TXJ7_AEDAE	A0A1S4F086_AEDAE	A0A6I8TC41_AEDAE	A0A6I8TA78_AEDAE	A0A6I8TQN9_AEDAE	A0A6I8TQL4_AEDAE	A0A6I8TFA4_AEDAE	A0A6I8TUZ0_AEDAE	A0A6I8TX66_AEDAE	A0A6I8U7Z6_AEDAE	A0A6I8TJB1_AEDAE	A0A6I8TAP9_AEDAE	A0A6I8T5U7_AEDAE	A0A6I8U3B9_AEDAE	A0A6I8TIN8_AEDAE	A0A1S4EY49_AEDAE	A0A1S4EVR8_AEDAE	A0A6I8U848_AEDAE	A0A6I8U5N9_AEDAE	A0A1S4EYY1_AEDAE	A0A6I8U499_AEDAE	A0A6I8T3F0_AEDAE	A0A6I8TVM0_AEDAE	A0A6I8TWN7_AEDAE	A0A6I8TR72_AEDAE	A0A6I8U6G1_AEDAE	A0A6I8TC16_AEDAE	A0A6I8T577_AEDAE	A0A0P6K0W1_AEDAE	A0A6I8TUD4_AEDAE	A0A6I8T5Y3_AEDAE	A0A6I8TJB6_AEDAE	A0A6I8T9H5_AEDAE	A0A6I8TED8_AEDAE	A6N832_AEDAE	A0A6I8TC54_AEDAE	A0A6R5HL85_AEDAE	A0A6I8TR52_AEDAE	A0A0N8ES22_AEDAE	A0A6I8U1M2_AEDAE	A0A6I8TAK7_AEDAE	A0A1S4G7L2_AEDAE	A0A6I8UA38_AEDAE	A0A6I8TZV4_AEDAE	A0A6I8TUH4_AEDAE	A0A6I8TMV3_AEDAE	A0A6I8TFV6_AEDAE	A0A6R5HKD3_AEDAE	A0A6I8TTG5_AEDAE	A0A6I8TYZ3_AEDAE	A0A6I8TEE3_AEDAE	A0A6I8TXU5_AEDAE	A0A6I8T7T9_AEDAE	A0A6I8TQZ7_AEDAE	A0A6I8T5A4_AEDAE	A0A6I8TIU6_AEDAE	A0A1S4EX30_AEDAE	A0A6I8TVS3_AEDAE	A0A1S4G5J1_AEDAE	A0A6I8T5W4_AEDAE	A0A6I8TVG1_AEDAE	A0A6I8TBY4_AEDAE	A0A6I8TKS8_AEDAE	A0A6I8TJE9_AEDAE	A0A6I8TZ19_AEDAE	A0A6I8T4E1_AEDAE	A0A6I8T733_AEDAE	A0A6I8TDG8_AEDAE	A0A6I8TP59_AEDAE	A0A6I8T406_AEDAE	A0A6I8U1W2_AEDAE	A0A6I8TLL5_AEDAE	A0A6I8T4Y9_AEDAE	A0A6I8T5E2_AEDAE	A0A1S4FYP4_AEDAE	A0A6I8TNH7_AEDAE	A0A6I8TIV3_AEDAE	A0A1S4FGD0_AEDAE	A0A6I8TJK5_AEDAE	A0A6I8TJF4_AEDAE	A0A6R5I3N1_AEDAE	A0A6I8U601_AEDAE	A0A6I8U598_AEDAE	A0A6I8U6G9_AEDAE	A0A1S4FUS7_AEDAE	A0A6I8TJF0_AEDAE	A0A1S4FG44_AEDAE	A0A6I8TYG5_AEDAE	A0A1S4G1T0_AEDAE	A0A1S4FQ15_AEDAE	A0A6I8U8M8_AEDAE	A0A6I8TGX9_AEDAE	A0A6I8U4V1_AEDAE	A0A6I8TI42_AEDAE	A0A6I8TUM9_AEDAE	A0A6I8TVB4_AEDAE	A0A1S4FA08_AEDAE	A0A6I8TV66_AEDAE	A0A6I8T5F8_AEDAE	A0A6I8TY44_AEDAE	A0A6I8TSF2_AEDAE	A0A6I8TPA3_AEDAE	A0A1S4FAF5_AEDAE	A0A6I8TV44_AEDAE	A0A6I8TFW0_AEDAE	A0A6I8TT96_AEDAE	A0A1S4FHH5_AEDAE	A0A6I8T380_AEDAE	A0A6I8U1P3_AEDAE	A0A6I8TDC5_AEDAE	A0A1S4EZF6_AEDAE	A0A1S4FQW7_AEDAE	A0A6I8U4D7_AEDAE	A0A6I8TWG0_AEDAE	A0A6I8U1V6_AEDAE	A0A1S4EZ45_AEDAE	A0A6I8T5L7_AEDAE	A0A6I8TKH7_AEDAE	A0A1S4F568_AEDAE	A0A6I8TVA8_AEDAE	A0A1S4EVD4_AEDAE	A0A1S4FN34_AEDAE	A0A6I8U3Y0_AEDAE	A0A1S4FFU9_AEDAE	A0A6R5I784_AEDAE	A0A6I8TXR5_AEDAE	A0A6I8U5W3_AEDAE	A0A1S4FJM4_AEDAE	A0A6I8TRB7_AEDAE	A0A1S4FL37_AEDAE	A0A6I8TN35_AEDAE	A0A6I8T635_AEDAE	A0A6I8T6M4_AEDAE	A0A6I8TJ14_AEDAE	A0A6I8TPS5_AEDAE	A0A1S4F1G7_AEDAE	A0A6I8TN37_AEDAE	A0A6I8TWG9_AEDAE	A0A6I8T711_AEDAE	A0A1S4FSG2_AEDAE	A0A6I8T4U5_AEDAE	A0A1S4F7I3_AEDAE	A0A6I8TPU3_AEDAE	A0A1S4FNT9_AEDAE	A0A1S4FCC0_AEDAE	A0A1S4G074_AEDAE	A0A6I8TV70_AEDAE	A0A0P6IYM8_AEDAE	A0A6I8U0K2_AEDAE	A0A6I8TN98_AEDAE	A0A6I8TLP2_AEDAE	A0A6I8TA86_AEDAE	A0A6I8TL76_AEDAE	A0A6I8U597_AEDAE	A0A6I8TY16_AEDAE	A0A1S4F4Q9_AEDAE	A0A6I8TYV8_AEDAE	A0A6I8U467_AEDAE	A0A6I8TJL1_AEDAE	A0A6I8TL24_AEDAE	A0A6I8T2W9_AEDAE	A0A6I8TT32_AEDAE	A0A6I8TJC1_AEDAE	A0A1S4F8J6_AEDAE	A0A6I8TI48_AEDAE	A0A6I8TJR5_AEDAE	A0A6I8TTK5_AEDAE	A0A6I8U4K5_AEDAE	A0A6I8TD08_AEDAE	A0A6I8TD69_AEDAE	A0A6I8TB70_AEDAE	A0A6I8UA41_AEDAE	A0A6I8U4M4_AEDAE	A0A6I8TXV2_AEDAE	A0A6I8U9V2_AEDAE	A0A6I8U504_AEDAE	A0A6I8TYV5_AEDAE	A0A6I8TBF1_AEDAE	A0A6I8TPB6_AEDAE	A0A1S4FHL8_AEDAE	A0A6I8TMD8_AEDAE	A0A6I8U2K7_AEDAE	A0A1S4G7J2_AEDAE	A0A6I8T9U1_AEDAE	A0A6I8TLG8_AEDAE	A0A6I8TBH8_AEDAE	A0A1S4F8F0_AEDAE	A0A1S4F617_AEDAE	A0A6I8TQX9_AEDAE	A0A6I8U4B5_AEDAE	A0A6I8TJA8_AEDAE	A0A6I8U3E7_AEDAE	A0A6I8TSJ2_AEDAE	A0A6I8TJY7_AEDAE	A0A1S4FPZ1_AEDAE	A0A6I8TKU9_AEDAE	A0A0P6IUG0_AEDAE	A0A6I8TUG9_AEDAE	A0A6I8T4U8_AEDAE	A0A6I8U7E1_AEDAE	A0A6I8T7Q1_AEDAE	A0A6I8TZ08_AEDAE	A0A6I8TGH5_AEDAE	A0A6I8TE39_AEDAE	A0A1S4G6N7_AEDAE	A0A6I8U2J1_AEDAE	A0A1S4FE68_AEDAE	A0A6I8U650_AEDAE	A0A6I8T9V1_AEDAE	A0A6I8TP98_AEDAE	A0A1S4G0D8_AEDAE	A0A6I8TSU8_AEDAE	A0A6I8TV65_AEDAE	A0A6I8TI30_AEDAE	A0A1S4FC20_AEDAE	A0A1S4F041_AEDAE	A0A6I8TUW6_AEDAE	A0A6I8TXT9_AEDAE	A0A6I8U6N5_AEDAE	A0A6I8U0L8_AEDAE	A0A6I8TYZ9_AEDAE	A0A6I8TYC4_AEDAE	A0A6I8T7M9_AEDAE	A0A6I8TU84_AEDAE	A0A0N8ES78_AEDAE	A0A1S4EWA8_AEDAE	A0A6I8TRX8_AEDAE	A0A6I8T5Q9_AEDAE	A0A6I8TQP3_AEDAE	A0A6I8TK91_AEDAE	A0A6I8T525_AEDAE	A0A6I8U237_AEDAE	A0A6I8U4F8_AEDAE	A0A6I8THU2_AEDAE	A0A1S4G2V5_AEDAE	A0A6I8TGJ9_AEDAE	A0A1S4G1H9_AEDAE	A0A1S4FNP7_AEDAE	A0A1S4FI11_AEDAE	A0A6I8TZ60_AEDAE	A0A6I8U1P5_AEDAE	A0A1S4FKF6_AEDAE	A0A6I8U6Q5_AEDAE	K4EZI2_AEDAE	A0A6I8TH19_AEDAE	A0A1S4FYB6_AEDAE	A0A6I8U3H0_AEDAE	A0A6I8TTK8_AEDAE	A0A6I8TB76_AEDAE	A0A6I8T3Y5_AEDAE	A0A6I8TZE6_AEDAE	A0A6I8TEV3_AEDAE	A0A6I8TM33_AEDAE	A0A6I8T4M3_AEDAE	A0A6I8T5I5_AEDAE	A0A0P6J4C6_AEDAE	A0A1S4FB18_AEDAE	A0A6I8T4C3_AEDAE	A0A6I8U410_AEDAE	A0A6I8TCD4_AEDAE	A0A6R5GZ94_AEDAE	A0A0P6ITN4_AEDAE	A0A6I8TGT6_AEDAE	A0A6I8U838_AEDAE	A0A6I8T382_AEDAE	A0A6I8U4S9_AEDAE	A0A6I8TGE1_AEDAE	A0A1S4G6U0_AEDAE	A0A6I8TX62_AEDAE	A0A6I8TF14_AEDAE	A0A6I8TBT8_AEDAE	A0A6I8T7E2_AEDAE	A0A6I8TN77_AEDAE	A0A6I8TYJ0_AEDAE	A0A6I8TXS4_AEDAE	A0A6I8U3B5_AEDAE
molecular_function	GO:0005524	ATP binding	563	1238	0.454766	1	1.93174e-13	1	0	RTEL1_AEDAE	CDK8_AEDAE	INSR_AEDAE	MYO7A_AEDAE	A0A6I8TNQ6_AEDAE	A0A6I8TUG4_AEDAE	Q16M87_AEDAE	A0A6I8U602_AEDAE	A0A1S4FTK0_AEDAE	A0A6I8TYE3_AEDAE	A0A1S4F996_AEDAE	A0A6I8TTF7_AEDAE	A0A6I8U5D2_AEDAE	A0A6I8TFI5_AEDAE	Q17CT7_AEDAE	A0A6R5HBB7_AEDAE	Q17LN4_AEDAE	Q16YK1_AEDAE	A0A6I8TT94_AEDAE	A0A6I8TV67_AEDAE	A0A1S4G779_AEDAE	Q174Z9_AEDAE	A0A6I8TBZ4_AEDAE	Q17NT9_AEDAE	Q17MZ6_AEDAE	A0A6I8TYM4_AEDAE	A0A6I8TCF7_AEDAE	Q176C9_AEDAE	A0A6I8U0P3_AEDAE	A0A6I8U5L6_AEDAE	A0A6I8TSP2_AEDAE	A0A6I8U8B8_AEDAE	A0A6I8TT90_AEDAE	Q16Y47_AEDAE	A0A6I8U6V1_AEDAE	A0A6I8TWV2_AEDAE	Q17C01_AEDAE	A0A6I8TFZ8_AEDAE	A0A6I8TJQ9_AEDAE	A0A6I8TFT3_AEDAE	A0A6I8U846_AEDAE	A0A6I8TKC6_AEDAE	A0A6I8T3P5_AEDAE	A0A6I8T537_AEDAE	A0A1S4FG70_AEDAE	A0A6I8TUG0_AEDAE	A0A6I8TCH9_AEDAE	Q16RI3_AEDAE	A0A6I8U5S1_AEDAE	A0A6I8T566_AEDAE	A0A6I8THA0_AEDAE	A0A1S4EXX2_AEDAE	A0A6I8T9E2_AEDAE	A0A6I8T8K9_AEDAE	A0A6I8TFR6_AEDAE	A0A6I8TLH4_AEDAE	A0A6I8TUZ9_AEDAE	A0A6I8U7W9_AEDAE	A0A6I8TWZ7_AEDAE	A0A6I8TWQ2_AEDAE	Q17E27_AEDAE	A0A6I8TUB5_AEDAE	A0A6I8T311_AEDAE	A0A6I8TIU8_AEDAE	A0A6I8T4E7_AEDAE	Q176C0_AEDAE	A0A6I8TAN1_AEDAE	A0A6I8TYV9_AEDAE	A0A6I8T575_AEDAE	A0A6I8TNB8_AEDAE	A0A1S4G7P6_AEDAE	A0A6I8TAL5_AEDAE	A0A6I8TLD7_AEDAE	A0A6I8TCN2_AEDAE	A0A1S4FFD8_AEDAE	A0A6I8TJZ0_AEDAE	Q17H38_AEDAE	A0A6I8U9X6_AEDAE	A0A6I8TGC4_AEDAE	Q535V4_AEDAE	A0A6I8TX19_AEDAE	A0A6I8TXJ0_AEDAE	Q16UJ8_AEDAE	A0A1S4F7Q0_AEDAE	Q175A6_AEDAE	Q0IEJ1_AEDAE	Q172I1_AEDAE	A0A1S4F327_AEDAE	A0A6I8U4X0_AEDAE	A0A6R5I0J7_AEDAE	Q16YF1_AEDAE	A0A6I8T5V6_AEDAE	Q0IER7_AEDAE	A0A6I8TGP8_AEDAE	A0A1S4FDS5_AEDAE	A0A6I8TZB2_AEDAE	A0A6I8TRP6_AEDAE	A0A6I8TPA8_AEDAE	A0A6I8TL67_AEDAE	Q17DG5_AEDAE	A0A6I8TPQ0_AEDAE	A0A6I8TIN7_AEDAE	A0A6I8TDD7_AEDAE	A0A6I8U9V0_AEDAE	A0A6I8TWP9_AEDAE	Q8WRS8_AEDAE	A0A6I8TUR2_AEDAE	A0A6I8TZZ6_AEDAE	Q16YK4_AEDAE	Q16RY3_AEDAE	A0A6I8U2N9_AEDAE	Q16RC6_AEDAE	A0A6I8T569_AEDAE	Q16WX8_AEDAE	Q16GV1_AEDAE	A0A6I8U3K2_AEDAE	Q17N85_AEDAE	Q174T8_AEDAE	A0A6I8TJ02_AEDAE	A0A6I8U9W8_AEDAE	Q17GI1_AEDAE	A0A6I8TVH2_AEDAE	A0A6E8P5R0_AEDAE	A0A6I8TVV6_AEDAE	A0A6I8TMD7_AEDAE	Q17PR3_AEDAE	A0A6I8TDS6_AEDAE	A0A6I8T8C3_AEDAE	A0A6I8TSB4_AEDAE	A0A1S4EY33_AEDAE	A0A6I8TWW6_AEDAE	Q175J1_AEDAE	Q17KT1_AEDAE	A0A6I8U419_AEDAE	A0A6I8TJJ6_AEDAE	Q16YM5_AEDAE	A0A1S4F700_AEDAE	A0A6I8TZN2_AEDAE	Q176B8_AEDAE	A0A6I8U908_AEDAE	Q16LS4_AEDAE	A0A6I8TWD9_AEDAE	Q16SB2_AEDAE	A0A1S4FP38_AEDAE	A0A6I8T620_AEDAE	Q16QG9_AEDAE	A0A6I8T8W1_AEDAE	A0A6I8TV47_AEDAE	Q16U80_AEDAE	A0A1S4F075_AEDAE	Q16XX4_AEDAE	A0A6I8U8M6_AEDAE	A0A6I8TVM6_AEDAE	A0A6I8TIP8_AEDAE	A0A6I8TRA0_AEDAE	A0A6I8TIQ2_AEDAE	A0A1S4FLG8_AEDAE	A0A1S4FQW9_AEDAE	A0A6I8TP51_AEDAE	A0A6I8TAB4_AEDAE	A0A6I8U4E7_AEDAE	A0A6I8U9S9_AEDAE	A0A6I8TUP9_AEDAE	A0A6I8TFQ9_AEDAE	A0A6I8TIQ3_AEDAE	A0A6I8TYK4_AEDAE	A0A6I8TE27_AEDAE	A0A1S4FRG9_AEDAE	A0A6I8T983_AEDAE	A0A6I8TGV0_AEDAE	A0A0P6J4Y4_AEDAE	A0A6I8TUB4_AEDAE	A0A1S4F7R6_AEDAE	A0A6I8U3Q8_AEDAE	A0A6I8TE32_AEDAE	A0A6I8T8N8_AEDAE	A0A6I8TF22_AEDAE	A0A6I8TCQ7_AEDAE	A0A6I8TZS8_AEDAE	A0A6I8T560_AEDAE	A0A6I8U2Y1_AEDAE	A0A6I8T2Z8_AEDAE	A0A6I8T688_AEDAE	A0A6I8TT30_AEDAE	A0A6I8T8Q7_AEDAE	A0A6I8TD52_AEDAE	A0A6I8T9E0_AEDAE	A0A6I8TTU9_AEDAE	A0A6I8TZH6_AEDAE	A0A6I8TPW4_AEDAE	A0A6I8TTF1_AEDAE	A0A6I8TQ46_AEDAE	A0A6I8T5I0_AEDAE	A0A6I8TKA5_AEDAE	A0A6I8T4H1_AEDAE	A0A6I8TSB6_AEDAE	A0A6I8U4J1_AEDAE	A0A6I8T589_AEDAE	A0A1S4FLP9_AEDAE	A0A6I8TUX3_AEDAE	A0A6I8TPQ5_AEDAE	A0A6I8TU92_AEDAE	A0A1S4FIA8_AEDAE	A0A6I8TIX3_AEDAE	A0A1S4FKQ2_AEDAE	A0A6I8TZD4_AEDAE	A0A6I8TE53_AEDAE	A0A6I8TVH3_AEDAE	A0A1S4F900_AEDAE	A0A6I8TK58_AEDAE	A0A1S4EZS3_AEDAE	A0A6I8T9H0_AEDAE	A0A1S4G7G5_AEDAE	A0A1S4FJ24_AEDAE	A0A6I8TA67_AEDAE	A0A6I8TVT7_AEDAE	A0A6I8T9I7_AEDAE	A0A6I8U8E0_AEDAE	A0A6I8U4K0_AEDAE	A0A6I8TTE6_AEDAE	A0A6I8TGU9_AEDAE	A0A6I8U735_AEDAE	A0A6I8TQI2_AEDAE	A0A6I8TRC6_AEDAE	A0A6I8TJ12_AEDAE	A0A1S4EW29_AEDAE	A0A1S4F342_AEDAE	A0A6I8U2N7_AEDAE	A0A6I8THF6_AEDAE	A0A6I8TUW7_AEDAE	A0A6I8TSL7_AEDAE	A0A6I8U977_AEDAE	A0A6I8TNP4_AEDAE	A0A0P6IY78_AEDAE	A0A6I8U892_AEDAE	A0A6I8U9V3_AEDAE	A0A6I8TCG6_AEDAE	A0A6I8TW54_AEDAE	A0A6I8T8R1_AEDAE	A0A6I8TX72_AEDAE	A0A6I8TLZ1_AEDAE	A0A6I8TVK8_AEDAE	A0A6I8T9N3_AEDAE	A0A6I8TNE3_AEDAE	A0A6I8TRX6_AEDAE	A0A6I8U407_AEDAE	A0A6I8TVT3_AEDAE	A0A6I8TSC8_AEDAE	A0A6I8TBC5_AEDAE	A0A6I8TVK1_AEDAE	A0A6I8T9P7_AEDAE	A0A6I8TB50_AEDAE	A0A6I8TRJ0_AEDAE	A0A6I8TX85_AEDAE	A0A6I8U629_AEDAE	A0A6I8U8H8_AEDAE	A0A6I8TMS6_AEDAE	A0A1S4F0C7_AEDAE	A0A6I8U849_AEDAE	A0A6I8U9Y6_AEDAE	A0A6I8TRY3_AEDAE	A0A6I8TJV4_AEDAE	A0A6I8TIB1_AEDAE	A0A1S4F6C2_AEDAE	A0A6I8TAL2_AEDAE	A0A6I8T8C6_AEDAE	A0A6I8T8Q1_AEDAE	A0A6I8T8P9_AEDAE	A0A6I8T8Y9_AEDAE	A0A6I8U6N0_AEDAE	A0A6I8TR27_AEDAE	A0A6I8U3N8_AEDAE	A0A6I8TV53_AEDAE	A0A6I8T9Q2_AEDAE	A0A6I8TQR1_AEDAE	A0A6I8TUQ5_AEDAE	A0A6I8TGX5_AEDAE	A0A6I8U7U6_AEDAE	A0A1S4FUB3_AEDAE	A0A6I8TFT5_AEDAE	A0A6I8TKA3_AEDAE	A0A1S4G5F6_AEDAE	A0A6I8TU52_AEDAE	A0A0P6IV23_AEDAE	A0A6I8TCX4_AEDAE	A0A6I8TSY2_AEDAE	A0A1S4G0Y5_AEDAE	A0A6I8T5E3_AEDAE	A0A6I8TCK4_AEDAE	A0A1S4FW17_AEDAE	A0A6I8T5A1_AEDAE	A0A6I8U1N4_AEDAE	A0A6I8U939_AEDAE	A0A6I8T4I9_AEDAE	A0A6I8THH0_AEDAE	A0A1S4FIN1_AEDAE	A0A6I8TYX2_AEDAE	A0A1S4F797_AEDAE	A0A6I8TPJ6_AEDAE	A0A6I8TTU4_AEDAE	A0A6I8TRN5_AEDAE	A0A6I8U0X1_AEDAE	A0A6I8TF69_AEDAE	A0A6I8TW14_AEDAE	A0A6I8U024_AEDAE	A0A6I8TTN5_AEDAE	A0A1S4FNX4_AEDAE	A0A6I8T3Q7_AEDAE	A0A6I8TWF6_AEDAE	A0A6I8TKN2_AEDAE	A0A6I8TIP3_AEDAE	A0A6I8TA66_AEDAE	A0A6I8T400_AEDAE	A0A6I8TDC0_AEDAE	A0A6I8T673_AEDAE	A0A6I8TS86_AEDAE	A0A6I8TYN9_AEDAE	A0A1S4FLG0_AEDAE	A0A6I8T5K4_AEDAE	A0A6I8T8Z8_AEDAE	A0A6I8TPQ9_AEDAE	A0A0P6ITK1_AEDAE	A0A6I8TTP3_AEDAE	A0A6I8TFY6_AEDAE	A0A1S4FUT2_AEDAE	A0A6I8T9H7_AEDAE	A0A6I8TDG9_AEDAE	A0A6I8TR76_AEDAE	A0A6I8U2S3_AEDAE	A0A6I8U0X8_AEDAE	A0A6I8TG42_AEDAE	A0A6I8TW69_AEDAE	A0A1S4F0V4_AEDAE	A0A1S4FIQ7_AEDAE	A0A1S4F933_AEDAE	A0A1S4FJU4_AEDAE	A0A6I8T7K6_AEDAE	A0A6I8TWT0_AEDAE	A0A1S4F5C1_AEDAE	A0A6I8T3I2_AEDAE	A0A6I8TT66_AEDAE	A0A6I8TSX8_AEDAE	A0A6I8TQI1_AEDAE	A0A6I8TZK6_AEDAE	A0A6I8TZA5_AEDAE	A0A6I8TY40_AEDAE	A0A1S4FJX6_AEDAE	A0A6I8TWE9_AEDAE	A0A6I8U631_AEDAE	A0A1S4FP27_AEDAE	A0A6I8TK22_AEDAE	A0A6I8U8E9_AEDAE	A0A6I8TWB1_AEDAE	A0A6I8T811_AEDAE	A0A1S4G1A7_AEDAE	A0A6I8TJ03_AEDAE	A0A6I8UA69_AEDAE	A0A6I8T2Z7_AEDAE	A0A1S4F1J9_AEDAE	A0A6I8T8H4_AEDAE	A0A6I8TIP6_AEDAE	A0A6I8TTI4_AEDAE	A0A6I8TJ15_AEDAE	A0A6I8T8R7_AEDAE	A0A6I8TGJ6_AEDAE	A0A6I8TKE2_AEDAE	A0A6I8TVF3_AEDAE	A0A6R5I4G5_AEDAE	A0A6I8T598_AEDAE	A0A6I8T9J8_AEDAE	A0A6I8TJZ6_AEDAE	A0A6I8TWP6_AEDAE	A0A6I8TLP1_AEDAE	A0A6I8TSD4_AEDAE	A0A6I8T3J4_AEDAE	A0A6I8TX55_AEDAE	A0A1S4G065_AEDAE	A0A6I8TU58_AEDAE	A0A6I8TZX8_AEDAE	A0A6I8TKF9_AEDAE	A0A6I8TU61_AEDAE	A0A6I8TGV4_AEDAE	A0A6I8TLF4_AEDAE	A0A6R8GQV4_AEDAE	A0A6I8U0N8_AEDAE	A0A6I8T577_AEDAE	A0A6I8TXW1_AEDAE	A0A1S4F729_AEDAE	A0A6I8U3F7_AEDAE	A0A6I8U2Q0_AEDAE	A0A6I8U054_AEDAE	A0A0P6IXU9_AEDAE	A0A6I8TPP5_AEDAE	A0A6I8TYS6_AEDAE	A0A6I8U506_AEDAE	A0A1S4G5Q8_AEDAE	A0A6I8TE48_AEDAE	A0A6I8TW60_AEDAE	A0A6I8TQ65_AEDAE	A0A6I8TIX5_AEDAE	A0A6I8TDN4_AEDAE	A0A6I8TII3_AEDAE	A0A6I8TYZ3_AEDAE	A0A6I8U9Y0_AEDAE	A0A6I8TDB8_AEDAE	A0A6I8TVY4_AEDAE	A0A6I8TIR5_AEDAE	A0A6I8TJH4_AEDAE	A0A6I8TU75_AEDAE	A0A6I8TUR1_AEDAE	A0A6I8TUL8_AEDAE	A0A6I8TU81_AEDAE	A0A1S4G396_AEDAE	A0A6I8TAI1_AEDAE	A0A6I8TFS8_AEDAE	A0A6I8TL74_AEDAE	A0A6I8T8R6_AEDAE	A0A6I8TRV0_AEDAE	A0A1S4FHA0_AEDAE	A0A1S4FBX0_AEDAE	A0A6I8TWX3_AEDAE	A0A6I8TGM9_AEDAE	A0A6I8TYT6_AEDAE	A0A6I8U320_AEDAE	A0A6I8TS34_AEDAE	A0A6I8U5Q8_AEDAE	A0A1S4FWY8_AEDAE	A0A6I8TVE8_AEDAE	A0A6I8TUD2_AEDAE	A0A1S4EZF9_AEDAE	A0A6I8TDM5_AEDAE	A0A6I8TTJ1_AEDAE	A0A6I8TWT8_AEDAE	A0A6I8TK14_AEDAE	A0A6I8U732_AEDAE	A0A6I8T9E1_AEDAE	A0A6I8TIN9_AEDAE	A0A6I8TP65_AEDAE	A0A6I8TX11_AEDAE	A0A6I8U0V9_AEDAE	A0A6I8T3C0_AEDAE	A0A6I8TQR3_AEDAE	A0A6I8TTM8_AEDAE	A0A6I8TQJ3_AEDAE	A0A1S4G7Q6_AEDAE	A0A6I8U8B5_AEDAE	A0A6I8TTA7_AEDAE	A0A6I8U1P0_AEDAE	A0A1S4F525_AEDAE	A0A6I8U229_AEDAE	A0A6I8TQQ4_AEDAE	A0A6I8TTP8_AEDAE	A0A0P6JSH8_AEDAE	A0A6I8TDC5_AEDAE	A0A1S4EZF6_AEDAE	A0A1S4FQW7_AEDAE	A0A6I8TWQ7_AEDAE	A0A6I8U1P1_AEDAE	A0A6I8U9D0_AEDAE	A0A6I8TKH4_AEDAE	A0A6I8THW7_AEDAE	A0A6I8TTV5_AEDAE	A0A6I8T8Z2_AEDAE	A0A6I8TXJ4_AEDAE	A0A6I8TG29_AEDAE	A0A6I8T4J8_AEDAE	A0A6I8U920_AEDAE	A0A6I8TGQ4_AEDAE	A0A6I8T562_AEDAE	A0A6I8TVS8_AEDAE	A0A6I8TYP3_AEDAE	A0A6I8THZ7_AEDAE	A0A6I8TGP2_AEDAE	A0A6I8TQH7_AEDAE	A0A6I8U7E0_AEDAE	A0A6I8TW84_AEDAE	A0A1S4F4Q9_AEDAE	A0A6I8TW24_AEDAE	A0A6I8T716_AEDAE	A0A6I8TY36_AEDAE	A0A6I8T393_AEDAE	A0A6I8TW89_AEDAE	A0A6I8TYS7_AEDAE	A0A6I8U0S3_AEDAE	A0A6I8TT73_AEDAE	A0A6I8TVA3_AEDAE	A0A6I8TWS0_AEDAE	A0A6I8TWY8_AEDAE	A0A1S4F8J6_AEDAE	A0A6R5HFP6_AEDAE	A0A6I8T8X4_AEDAE	A0A6I8T8Y4_AEDAE	A0A6I8TGB7_AEDAE	A0A6I8T4D8_AEDAE	A0A6I8TWB5_AEDAE	A0A6I8U9V2_AEDAE	A0A6I8T4I8_AEDAE	A0A6I8TBF1_AEDAE	A0A6I8TQI7_AEDAE	A0A6I8T3U5_AEDAE	A0A1S4FGQ2_AEDAE	A0A6I8U0T6_AEDAE	A0A1S4F8F0_AEDAE	A0A6I8T8R0_AEDAE	A0A1S4FIL0_AEDAE	A0A6I8TVH8_AEDAE	A0A6I8TRS1_AEDAE	A0A6I8T8S1_AEDAE	A0A6I8TUC6_AEDAE	A0A6I8TGQ2_AEDAE	A0A6I8TW74_AEDAE	A0A6I8TSC0_AEDAE	A0A6I8T3M1_AEDAE	A0A6I8TIE5_AEDAE	A0A6I8U6N7_AEDAE	A0A6I8T3Q0_AEDAE	A0A1S4EW99_AEDAE	A0A6R8KFA2_AEDAE	A0A0P6IVF3_AEDAE	A0A1S4EY07_AEDAE	A0A6I8TDL3_AEDAE	A0A6I8TK05_AEDAE	A0A6I8TFD5_AEDAE	A0A6I8TJY8_AEDAE	A0A6I8TPG4_AEDAE	A0A6I8TV62_AEDAE	A0A6I8T919_AEDAE	A0A6I8U5A0_AEDAE	A0A6I8TKX8_AEDAE	A0A6I8T3I7_AEDAE	A0A6I8TXA1_AEDAE	A0A6I8TWS6_AEDAE	A0A1S4G2N2_AEDAE	A0A6I8U0H0_AEDAE	A0A6I8TJW1_AEDAE	A0A6I8TGY9_AEDAE	A0A1S4EVA4_AEDAE	A0A6S4FP63_AEDAE	A0A1S4F7D3_AEDAE	A0A6I8TNY6_AEDAE	A0A1S4F2I9_AEDAE	A0A6I8TPA2_AEDAE	A0A6I8TTL0_AEDAE	A0A1S4FM28_AEDAE	A0A1S4FAJ6_AEDAE	A0A6I8U501_AEDAE	A0A1S4FHM3_AEDAE	A0A6I8TUI3_AEDAE	A0A6I8U5P2_AEDAE	A0A6I8TQQ9_AEDAE	A0A6I8TDH7_AEDAE	A0A6I8TH26_AEDAE	A0A6I8TIA7_AEDAE	A0A6R5I810_AEDAE	A0A6I8U3H8_AEDAE	A0A6I8TWU1_AEDAE	A0A6I8U6K7_AEDAE	A0A1S4F806_AEDAE	A0A6I8TII5_AEDAE	A0A1S4FK68_AEDAE	A0A6I8T8P4_AEDAE	A0A6I8TIS0_AEDAE	A0A6I8TL69_AEDAE
cellular_component	GO:0005737	cytoplasm	504	1032	0.488372	0.272768	0.74351	1	1	NKD_AEDAE	ARM_AEDAE	CRY1_AEDAE	LIG_AEDAE	PYM_AEDAE	KTU_AEDAE	MYO7A_AEDAE	CLU_AEDAE	CARM1_AEDAE	Q16Y09_AEDAE	A0A6I8T3M6_AEDAE	A0A6I8U602_AEDAE	A0A1S4FTK0_AEDAE	A0A6I8TP02_AEDAE	A0A6I8TC70_AEDAE	A0A6I8TYI8_AEDAE	Q1HQN1_AEDAE	A0A6I8TYR9_AEDAE	Q1HRL5_AEDAE	A0A6I8U4Z4_AEDAE	A0A6I8TNH9_AEDAE	A0A6I8TQI0_AEDAE	A0A6I8TZC1_AEDAE	A0A6I8TBJ0_AEDAE	A0A6I8U0P3_AEDAE	A0A6I8TTH6_AEDAE	Q17ET4_AEDAE	A0A6I8T893_AEDAE	Q17MR4_AEDAE	Q178I1_AEDAE	A0A6R5GZS9_AEDAE	A0A6I8U846_AEDAE	A0A6I8T3Q1_AEDAE	Q16RM6_AEDAE	Q16LE4_AEDAE	A0A6I8U526_AEDAE	A0A6I8U8P9_AEDAE	Q16PF9_AEDAE	Q16EQ1_AEDAE	Q178X3_AEDAE	Q16YQ3_AEDAE	A0A6I8TTD0_AEDAE	A0A6I8U1R1_AEDAE	A0A6I8TXP8_AEDAE	Q16HE3_AEDAE	A0A6I8TTG6_AEDAE	Q17KI6_AEDAE	A0A6I8T4E7_AEDAE	Q176C0_AEDAE	Q16JP3_AEDAE	A0A6I8TSF8_AEDAE	A0A6I8TK89_AEDAE	Q17L78_AEDAE	C5J0H4_AEDAE	Q16Q38_AEDAE	Q177P1_AEDAE	A0A6I8TLD7_AEDAE	A0A6I8TCN2_AEDAE	A0A6I8TGX4_AEDAE	A0A6I8TZT6_AEDAE	Q175H1_AEDAE	A0A1S4G664_AEDAE	Q171U6_AEDAE	A0A6I8TXJ0_AEDAE	Q16KJ6_AEDAE	Q1DGV4_AEDAE	A0A6I8TD71_AEDAE	Q16I34_AEDAE	A0A1S4G7I1_AEDAE	A0A6I8U299_AEDAE	Q1HR66_AEDAE	Q17MR7_AEDAE	A0A6I8TZB2_AEDAE	A0A6I8TBY5_AEDAE	A0A6I8TL67_AEDAE	A0A6I8T5B8_AEDAE	Q16LW1_AEDAE	Q16RM8_AEDAE	A0A6I8TBQ7_AEDAE	A0A6I8TMH9_AEDAE	A0A6I8TZZ6_AEDAE	A0A6I8TU14_AEDAE	Q16YK4_AEDAE	A0A6I8TTH0_AEDAE	A0A6R8KLB2_AEDAE	A0A6I8TR60_AEDAE	A0A6I8U2N9_AEDAE	A0A1S4EXG3_AEDAE	Q17MK6_AEDAE	Q0IEJ7_AEDAE	Q174T8_AEDAE	Q16K97_AEDAE	Q16WB0_AEDAE	A0A6I8TRA3_AEDAE	Q1HRW3_AEDAE	Q16TN4_AEDAE	A0A6I8TKP8_AEDAE	A0A6I8TSM0_AEDAE	Q170S1_AEDAE	A0A6I8T4B0_AEDAE	A0A6I8TFT2_AEDAE	A0A6I8T3V7_AEDAE	A0A6I8U8Y7_AEDAE	A0A1S4EY33_AEDAE	Q177I6_AEDAE	A0A1S4FWB9_AEDAE	A0A6I8TQX8_AEDAE	A0A1S4FHE4_AEDAE	Q16FC5_AEDAE	A0A1S4FSJ1_AEDAE	A0A6I8U4W1_AEDAE	A0A6I8TEU2_AEDAE	A0A6I8TYH6_AEDAE	Q16U80_AEDAE	Q174E0_AEDAE	A0A6I8THL8_AEDAE	A0A6I8U369_AEDAE	A0A1S4EW88_AEDAE	A0A6I8U0V2_AEDAE	A0A6I8THL9_AEDAE	A0A6I8TRA0_AEDAE	A0A6I8U1V8_AEDAE	A0A6I8U8C7_AEDAE	A0A1S4F3Z8_AEDAE	A0A6I8TS51_AEDAE	A0A6I8U5P4_AEDAE	A0A6I8U9J7_AEDAE	A0A6I8TYK5_AEDAE	A0A6I8U188_AEDAE	A0A6I8TMH1_AEDAE	A0A6I8U9N6_AEDAE	A0A6I8TP51_AEDAE	A0A6I8TXE8_AEDAE	A0A6I8TUH0_AEDAE	A0A6I8TD85_AEDAE	A0A6I8T471_AEDAE	A0A6I8TCE6_AEDAE	A0A6I8U196_AEDAE	A0A6I8U4Q8_AEDAE	A0A6I8TEX3_AEDAE	A0A6I8TNH6_AEDAE	A0A6I8TQD8_AEDAE	A0A6I8TIQ3_AEDAE	A0A6I8TE27_AEDAE	A0A6I8U495_AEDAE	A0A1S4EWL5_AEDAE	A0A6I8TPH5_AEDAE	A0A6I8U3Q8_AEDAE	A0A6I8TE32_AEDAE	A0A6I8U836_AEDAE	A0A6I8U9S5_AEDAE	A0A6I8TF22_AEDAE	A0A1S4FUL6_AEDAE	A0A6I8TP37_AEDAE	A0A6I8THL4_AEDAE	A0A1S4FH15_AEDAE	A0A6I8TWM4_AEDAE	A0A1S4EXL4_AEDAE	A0A6I8TX81_AEDAE	A0A6I8T3S9_AEDAE	A0A6I8TBW0_AEDAE	A0A6I8T439_AEDAE	A0A6I8TRH9_AEDAE	A0A6I8TSD7_AEDAE	A0A6I8THK6_AEDAE	A0A6I8TFJ2_AEDAE	A0A0P6JSQ8_AEDAE	A0A6I8U1D7_AEDAE	A0A6I8TPM8_AEDAE	A0A6I8TKA5_AEDAE	A0A6I8TQQ3_AEDAE	A0A6I8U3S0_AEDAE	A0A6I8TE88_AEDAE	A0A6I8TN23_AEDAE	A0A1S4F4I5_AEDAE	A0A6I8U752_AEDAE	A0A6I8U817_AEDAE	A0A6I8U4W6_AEDAE	A0A6I8TQC7_AEDAE	A0A6I8U4J1_AEDAE	A0A6I8U895_AEDAE	A0A1S4FIA8_AEDAE	A0A6I8U267_AEDAE	A0A6I8U6S4_AEDAE	A0A6I8TE53_AEDAE	A0A6I8TU04_AEDAE	A0A1S4FJ16_AEDAE	A0A6I8U120_AEDAE	A0A6I8TEJ2_AEDAE	A2I875_AEDAE	A0A6I8TR85_AEDAE	A0A6I8TN87_AEDAE	A0A6I8THL3_AEDAE	A0A6I8TPW8_AEDAE	A0A6I8TSB7_AEDAE	A0A6I8U7Z8_AEDAE	A0A6I8TQW8_AEDAE	A0A6I8TVT7_AEDAE	A0A6I8U8E0_AEDAE	A0A6I8T734_AEDAE	A0A6I8U8A3_AEDAE	A0A6I8U4Z7_AEDAE	A0A1S4F342_AEDAE	A0A6I8U2N7_AEDAE	A0A6I8TUG8_AEDAE	A0A1S4G5S2_AEDAE	A0A6I8TFV7_AEDAE	A0A1S4FK52_AEDAE	A0A6I8U036_AEDAE	A0A6I8U3M1_AEDAE	A0A6I8U3Z0_AEDAE	A0A6I8TPC0_AEDAE	A0A6I8U3Y4_AEDAE	A0A6I8U9V3_AEDAE	A0A6I8TU47_AEDAE	A0A6I8U8R8_AEDAE	A0A1S4F828_AEDAE	A0A6I8TVV9_AEDAE	A0A6I8TJ76_AEDAE	A0A6I8TZ58_AEDAE	A0A6I8TIQ5_AEDAE	A0A6I8TR75_AEDAE	A0A6I8T9P7_AEDAE	A0A6I8U7I4_AEDAE	A0A6I8U849_AEDAE	A0A6I8U4N7_AEDAE	A0A6I8TR55_AEDAE	A0A6I8U9Y6_AEDAE	A0A6I8T6H6_AEDAE	A0A6R5HJW9_AEDAE	A0A6I8U2A4_AEDAE	A0A6I8TN22_AEDAE	A0A6I8TMI8_AEDAE	A0A6I8TBM1_AEDAE	A0A6I8U3X0_AEDAE	A0A6I8TQA4_AEDAE	A0A6I8U6N0_AEDAE	A0A6I8U3N8_AEDAE	A0A6I8T9Q2_AEDAE	A0A6I8TY70_AEDAE	A0A6I8TSC2_AEDAE	A0A1S4FLG3_AEDAE	A0A6I8TB80_AEDAE	A0A6I8T3T3_AEDAE	A0A1S4G4E5_AEDAE	A0A1S4F7Y5_AEDAE	A0A6I8TSG5_AEDAE	A0A6I8T9W6_AEDAE	A0A6I8T556_AEDAE	A0A6I8TJH9_AEDAE	A0A6I8TCM0_AEDAE	A0A1S4EYK6_AEDAE	A0A1S4FYJ0_AEDAE	A0A6I8TPB8_AEDAE	A0A6I8U1N4_AEDAE	A0A6I8U939_AEDAE	A0A6I8TGT1_AEDAE	A0A6I8TSH0_AEDAE	A0A6I8U6E3_AEDAE	A0A6I8U1W3_AEDAE	A0A6I8TRN5_AEDAE	A0A6I8U397_AEDAE	A0A6I8TF69_AEDAE	A0A6I8U2E9_AEDAE	A0A6I8T4V9_AEDAE	A0A1S4FNX4_AEDAE	A0A6I8T3Q7_AEDAE	A0A6I8TET4_AEDAE	A0A1S4FWT6_AEDAE	A0A6I8TXI9_AEDAE	A0A6I8U9T5_AEDAE	A0A6I8U0E0_AEDAE	A0A6I8T400_AEDAE	A0A6I8U5H4_AEDAE	A0A6I8TNN1_AEDAE	A0A6I8TRT5_AEDAE	A0A6I8TTZ4_AEDAE	A0A6I8TCT2_AEDAE	A0A6I8TVK9_AEDAE	A0A1S4FUT2_AEDAE	A0A6I8T3K9_AEDAE	A0A6I8T501_AEDAE	A0A6I8TU26_AEDAE	A0A6I8T8P1_AEDAE	A0A6I8TJ74_AEDAE	A0A1S4G7Z7_AEDAE	A0A6I8U035_AEDAE	A0A6I8U9N4_AEDAE	A0A6I8TR97_AEDAE	A0A6I8TS03_AEDAE	A0A6I8TS24_AEDAE	A0A6I8TWR9_AEDAE	A0A6I8U4W4_AEDAE	A0A6I8TGL5_AEDAE	A0A6I8TZK6_AEDAE	A0A6I8TB89_AEDAE	A0A6I8TI65_AEDAE	A0A6I8THB0_AEDAE	A0A6I8TNZ2_AEDAE	A0A6I8T8F7_AEDAE	A0A6I8T4A3_AEDAE	A0A6I8TXE1_AEDAE	A0A6I8TL23_AEDAE	A0A6I8THG6_AEDAE	A0A6I8TQD3_AEDAE	A0A6I8TSH6_AEDAE	A0A6S4FMR8_AEDAE	A0A6I8U0Y3_AEDAE	A0A6I8TS15_AEDAE	A0A6I8TXF1_AEDAE	A0A6I8TUP4_AEDAE	A0A6I8TI03_AEDAE	A0A6I8T8H4_AEDAE	A0A6I8TYA9_AEDAE	A0A6I8U2S0_AEDAE	A0A6I8T6H9_AEDAE	A0A6I8TGJ6_AEDAE	A0A6I8U4V9_AEDAE	A0A6I8TVF3_AEDAE	A0A6I8TG86_AEDAE	A0A6I8TMC5_AEDAE	A0A6I8TZE8_AEDAE	A0A6I8U310_AEDAE	A0A1S4EY16_AEDAE	A0A6I8U7J3_AEDAE	A0A6I8TUN6_AEDAE	A0A6I8U7Z6_AEDAE	A0A1S4F5P0_AEDAE	A0A6I8U0N8_AEDAE	A0A0P6K0W1_AEDAE	A0A6I8TXW1_AEDAE	A0A6I8U3F7_AEDAE	A0A6I8TZ94_AEDAE	A0A6I8TL65_AEDAE	A0A6I8U7I2_AEDAE	A0A6I8U1M2_AEDAE	A0A6I8TZX9_AEDAE	A0A6I8TE48_AEDAE	A0A6I8TRA8_AEDAE	A0A6I8TIX5_AEDAE	A0A6I8TDN4_AEDAE	A0A6I8TPK4_AEDAE	A0A6I8U5I8_AEDAE	A0A6I8U2E5_AEDAE	A0A6I8TIY2_AEDAE	A0A6I8T3T7_AEDAE	A0A6I8TTI0_AEDAE	A0A6I8TQZ7_AEDAE	A0A6I8TS31_AEDAE	A0A6I8U3Y6_AEDAE	A0A6I8U890_AEDAE	A0A6I8TXD7_AEDAE	A0A6I8TS62_AEDAE	A0A6I8TAI1_AEDAE	A0A6I8U0X9_AEDAE	A0A6I8TWR7_AEDAE	A0A6I8TL29_AEDAE	A0A6I8TZM9_AEDAE	A0A6I8U3U5_AEDAE	A0A6I8TRV0_AEDAE	A0A6I8TAM1_AEDAE	A0A6I8TNA0_AEDAE	A0A6I8TNE6_AEDAE	A0A1S4F9B5_AEDAE	A0A6I8TNH7_AEDAE	A0A6I8TGM9_AEDAE	A0A6I8TYT6_AEDAE	A0A6I8U263_AEDAE	A0A6I8U9N7_AEDAE	A0A6I8U7C8_AEDAE	A0A6I8U5Q8_AEDAE	A0A6R5I3N1_AEDAE	A0A6I8TS57_AEDAE	A0A6I8TS09_AEDAE	A0A6I8TVE8_AEDAE	A0A6I8TD40_AEDAE	A0A1S4EZF9_AEDAE	A0A6I8U6G9_AEDAE	A0A6I8TDM5_AEDAE	A0A6I8TJF0_AEDAE	A0A6I8T395_AEDAE	A0A6I8TMQ3_AEDAE	A0A6I8TGX9_AEDAE	A0A6I8TU41_AEDAE	A0A6I8TSF0_AEDAE	A0A6I8TWL6_AEDAE	A0A6I8TLR2_AEDAE	A0A6I8TG90_AEDAE	A0A6I8U518_AEDAE	A0A6I8TTC0_AEDAE	A0A6I8THL0_AEDAE	A0A6I8U1P0_AEDAE	A0A6I8TYH0_AEDAE	A0A1S4FBP6_AEDAE	A0A6R5IBQ1_AEDAE	A0A6I8TL28_AEDAE	A0A6I8U1P1_AEDAE	A0A6I8TTJ2_AEDAE	A0A6I8T3H6_AEDAE	A0A6I8TB01_AEDAE	A0A6I8TXT8_AEDAE	A0A6I8TSC9_AEDAE	A0A6I8TN35_AEDAE	A0A1S4FW61_AEDAE	A0A6I8TS40_AEDAE	A0A6I8TNZ0_AEDAE	A0A0N8ERZ1_AEDAE	A0A6I8TN51_AEDAE	A0A6I8TXJ4_AEDAE	A0A6I8TG29_AEDAE	A0A6I8TN08_AEDAE	A0A6I8U856_AEDAE	A0A6I8TSZ3_AEDAE	A0A1S4F3N8_AEDAE	A0A6I8TJ63_AEDAE	A0A1S4FWG9_AEDAE	A0A6I8U896_AEDAE	A0A6I8U9N2_AEDAE	A0A6I8T8M1_AEDAE	A0A6I8TNR5_AEDAE	A0A6I8TMI2_AEDAE	A0A6I8TPU3_AEDAE	A0A6I8TV70_AEDAE	A0A6I8TEJ7_AEDAE	A0A6I8U0K2_AEDAE	A0A6I8TKJ4_AEDAE	A0A1S4F1Q4_AEDAE	A0A6I8U597_AEDAE	A0A6I8TPB7_AEDAE	A0A6I8U0A1_AEDAE	A0A6I8U749_AEDAE	A0A6I8T899_AEDAE	A0A6I8TI74_AEDAE	A0A6I8TGW6_AEDAE	A0A6R5HFP6_AEDAE	A0A6I8U3Z4_AEDAE	A0A6I8U4D4_AEDAE	A0A6I8TU10_AEDAE	A0A6I8TQK0_AEDAE	A0A6I8T4D8_AEDAE	A0A6I8TS46_AEDAE	A0A6I8T4I8_AEDAE	A0A1S4F3X2_AEDAE	A0A6I8TYH8_AEDAE	A0A6I8U2K7_AEDAE	A0A6I8TUQ0_AEDAE	A0A6I8TLG8_AEDAE	A0A6I8TN81_AEDAE	A0A6I8TR80_AEDAE	A0A6I8T5C1_AEDAE	Q8MV41_AEDAE	A0A6I8THM2_AEDAE	A0A6I8T6M1_AEDAE	A0A6I8TS35_AEDAE	A0A6I8U7I7_AEDAE	A0A6I8TQX9_AEDAE	A0A6I8U6A6_AEDAE	A0A6I8U3Z9_AEDAE	A0A6I8U247_AEDAE	A0A6I8T5K8_AEDAE	A0A6I8TJ79_AEDAE	A0A6I8U7H8_AEDAE	A0A6I8U4V4_AEDAE	A0A6I8U888_AEDAE	A0A1S4FU38_AEDAE	A0A6I8TIE5_AEDAE	A0A6I8THV7_AEDAE	A0A6I8TY31_AEDAE	A0A6I8TLC1_AEDAE	A0A6I8TTB7_AEDAE	A0A6I8U650_AEDAE	A0A6I8U3R8_AEDAE	A0A6I8THL5_AEDAE	A0A6I8U052_AEDAE	A0A6I8TV65_AEDAE	A0A6I8T3Z4_AEDAE	A0A6I8U093_AEDAE	A0A6I8TUP1_AEDAE	A0A6I8U9N5_AEDAE	A0A1S4FW64_AEDAE	A0A6R5I5G1_AEDAE	A0A6I8U9N3_AEDAE	A0A6I8T3I7_AEDAE	A0A6I8TWS3_AEDAE	A0A6I8TWY3_AEDAE	A0A6I8TZ60_AEDAE	A0A6I8U723_AEDAE	A0A6I8TP10_AEDAE	A0A6I8U7J1_AEDAE	K4EZI2_AEDAE	A0A6I8TNY6_AEDAE	A0A6I8TVK7_AEDAE	A0A1S4FYC2_AEDAE	A0A6I8TXI7_AEDAE	A0A6I8TGT6_AEDAE	A0A6I8TBW1_AEDAE	A0A6I8U4S9_AEDAE	A0A6I8TGE1_AEDAE	A0A6I8TKA8_AEDAE	A0A6I8TLC7_AEDAE	A0A6I8U4V6_AEDAE	A0A6I8TF14_AEDAE	A0A6I8TU31_AEDAE	A0A6I8THK9_AEDAE
molecular_function	GO:0046872	metal ion binding	455	1045	0.435407	0.99997	3.61563e-05	1	0.007	RTEL1_AEDAE	JING_AEDAE	AMY1_AEDAE	INSR_AEDAE	A0A6I8T3M6_AEDAE	A0A6I8TV45_AEDAE	A0A6I8TF55_AEDAE	A0A6I8T7F2_AEDAE	A0A6I8U1B9_AEDAE	A0A6I8U4J9_AEDAE	Q16UB2_AEDAE	A0A1S4F0N0_AEDAE	Q16VV7_AEDAE	A0A6I8TEG4_AEDAE	A0A6R8KJA8_AEDAE	A0A6I8TG87_AEDAE	Q16LC8_AEDAE	Q17BE2_AEDAE	A0A6I8U0P3_AEDAE	A0A6I8TSP2_AEDAE	A0A6I8THP5_AEDAE	A0A1S4F4E4_AEDAE	A0A6I8T4I4_AEDAE	A0A6I8TLJ6_AEDAE	A0A6I8T893_AEDAE	Q173L2_AEDAE	Q172P2_AEDAE	A0A6I8T438_AEDAE	A0A6I8TEU8_AEDAE	A0A6I8T663_AEDAE	A0A6R5HUS3_AEDAE	A0A6I8T3Q1_AEDAE	A0A6I8T5X8_AEDAE	Q17JP0_AEDAE	A0A6I8U3R0_AEDAE	A0A6I8TT23_AEDAE	A0A6I8THG5_AEDAE	A0A6I8TQY8_AEDAE	Q170U5_AEDAE	Q16YC3_AEDAE	Q1HQR9_AEDAE	Q0IFU5_AEDAE	Q17DM1_AEDAE	Q17AG0_AEDAE	A0A6I8TCK1_AEDAE	A0A6I8T5H3_AEDAE	A0A6I8TKM5_AEDAE	Q17BE4_AEDAE	A0A6I8TTD0_AEDAE	Q17KT9_AEDAE	A0A6I8U1R1_AEDAE	Q16J70_AEDAE	A0A6I8TB72_AEDAE	Q173M6_AEDAE	A0A6I8U4L3_AEDAE	A0A6I8TID4_AEDAE	A0A1S4FEB1_AEDAE	A0A6I8TXN6_AEDAE	Q178Y7_AEDAE	A0A1S4F8D1_AEDAE	A0A6I8TTL1_AEDAE	A0A6I8TIE4_AEDAE	A0A6I8T8B0_AEDAE	A0A6I8U3V4_AEDAE	J9HHP4_AEDAE	A0A1S4EYW8_AEDAE	A0A6I8TIZ1_AEDAE	A0A1S4FSJ4_AEDAE	A0A6I8TA93_AEDAE	A0A6I8U9X6_AEDAE	Q17M63_AEDAE	A0A6I8TI07_AEDAE	Q16J88_AEDAE	A0A6I8TJI1_AEDAE	Q17AS1_AEDAE	A0A6I8U299_AEDAE	Q1HRJ9_AEDAE	Q17MR7_AEDAE	A0A0P6IZ25_AEDAE	A0A6I8TYD5_AEDAE	A0A6I8TM71_AEDAE	A0A6I8TPR1_AEDAE	Q178W1_AEDAE	A0A6I8U9D2_AEDAE	A0A6I8TI81_AEDAE	A0A6I8U3B8_AEDAE	Q177S7_AEDAE	A0A6I8TZZ6_AEDAE	Q17JE4_AEDAE	Q17C45_AEDAE	A0A6I8TR81_AEDAE	Q17DM0_AEDAE	A0A6I8TWF8_AEDAE	Q16SH5_AEDAE	A0A6I8U1L8_AEDAE	A0A6I8U1E9_AEDAE	Q16LC6_AEDAE	A0A1S4F1C1_AEDAE	A0A6I8T9K6_AEDAE	A0A1S4F694_AEDAE	Q16Y38_AEDAE	Q174M1_AEDAE	Q177I6_AEDAE	A0A6I8TT60_AEDAE	A0A1S4FWB9_AEDAE	A0A6I8T8L3_AEDAE	A0A6I8U3V0_AEDAE	A0A6I8U419_AEDAE	A0A6I8T3F2_AEDAE	J9HJG7_AEDAE	A0A6I8TYF2_AEDAE	A7UDX2_AEDAE	A0A1S4F700_AEDAE	Q16ZL3_AEDAE	A0A6I8TZN2_AEDAE	A0A6I8U908_AEDAE	Q16SB2_AEDAE	A0A6I8T9R5_AEDAE	A0A1S4FN28_AEDAE	A0A6I8U4T1_AEDAE	A0A6I8U0J6_AEDAE	A0A6I8U9R9_AEDAE	Q17N23_AEDAE	A0A6I8U369_AEDAE	A0A1S4EW88_AEDAE	A0A6I8T6Q9_AEDAE	A0A6R5HJ12_AEDAE	A0A6I8U9Z4_AEDAE	A0A6I8TA06_AEDAE	A0A6I8TN66_AEDAE	A0A6I8U436_AEDAE	A0A6I8TFX5_AEDAE	A0A6I8TMI7_AEDAE	A0A6I8TES3_AEDAE	A0A6I8TBC7_AEDAE	A0A6I8TF19_AEDAE	A0A6I8TMH1_AEDAE	A0A6I8U4U8_AEDAE	A0A0P6J107_AEDAE	A0A1S4FJV9_AEDAE	A0A6I8TCA0_AEDAE	A0A6I8TP51_AEDAE	A0A6I8TGK5_AEDAE	A0A6I8TTK2_AEDAE	A0A6I8TCR8_AEDAE	A0A6I8T2U3_AEDAE	A0A6I8TQD8_AEDAE	A0A1S4F7C1_AEDAE	A0A6I8TW03_AEDAE	A0A6I8TWU3_AEDAE	A0A6I8TWY4_AEDAE	A0A411JKD0_AEDAE	A0A6I8TZ83_AEDAE	A0A6I8U7N6_AEDAE	A0A6I8TG69_AEDAE	A0A6I8T2Z8_AEDAE	A0A6I8T6L4_AEDAE	A0A6I8T3S9_AEDAE	A0A6R5HM39_AEDAE	A0A6I8T9F7_AEDAE	A0A6I8TJ51_AEDAE	A0A6I8TDJ5_AEDAE	A0A6I8U1G3_AEDAE	A0A1S4FE16_AEDAE	A0A6I8U1B0_AEDAE	A0A1S4EYG9_AEDAE	A0A6I8T920_AEDAE	A0A6I8TLT8_AEDAE	A0A0P6IUF5_AEDAE	A0A6I8TU92_AEDAE	A0A1S4FKQ2_AEDAE	A0A6I8TZD4_AEDAE	A0A6I8TZT1_AEDAE	A0A6I8T6K6_AEDAE	A0A6I8T3J0_AEDAE	A0A6I8U0I4_AEDAE	A0A1S4FH83_AEDAE	A0A6I8T964_AEDAE	A0A6I8TK58_AEDAE	A0A1S4FW41_AEDAE	A0A6I8TRX7_AEDAE	A0A6I8TMA6_AEDAE	A0A6I8TG06_AEDAE	A0A6I8TIX9_AEDAE	A0A6I8T8B1_AEDAE	A0A6I8T734_AEDAE	A0A6I8U735_AEDAE	A0A6I8T3K7_AEDAE	A0A6I8TKP9_AEDAE	A0A1S4F342_AEDAE	A0A6I8TFV7_AEDAE	A0A6I8TBZ3_AEDAE	A0A1S4FWG8_AEDAE	A0A6I8U977_AEDAE	A0A1S4FK52_AEDAE	A0A6I8TUN4_AEDAE	A0A1S4F3K8_AEDAE	A0A6I8TDP5_AEDAE	A0A6I8TIL7_AEDAE	A0A6I8TTV0_AEDAE	A0A6I8TAC2_AEDAE	A0A6I8T5Z4_AEDAE	A0A6I8TWG7_AEDAE	A0A6I8U5N4_AEDAE	A0A6I8U778_AEDAE	A0A6I8TVS9_AEDAE	A0A6I8U953_AEDAE	A0A6I8T5B3_AEDAE	A0A1S4F958_AEDAE	A0A6I8TVT4_AEDAE	A0A6I8TI17_AEDAE	A0A6I8TIQ5_AEDAE	A0A6I8TYV6_AEDAE	A0A6I8TSV5_AEDAE	A0A6I8U0F8_AEDAE	A0A6I8U416_AEDAE	A0A6I8U7B7_AEDAE	A0A6I8TQZ9_AEDAE	A0A6I8T9H2_AEDAE	A0A1S4G707_AEDAE	A0A1S4F0T4_AEDAE	A0A6I8T6D7_AEDAE	A0A6I8U3N8_AEDAE	A0A6I8U2X5_AEDAE	A0A1S4FJ21_AEDAE	A0A6I8TNX7_AEDAE	A0A6I8U3B1_AEDAE	A0A6I8T3T3_AEDAE	A0A6I8TQY3_AEDAE	A0A6I8U7U6_AEDAE	A0A6I8U2F8_AEDAE	A0A1S4FTL6_AEDAE	A0A6I8THT8_AEDAE	A0A1S4FS45_AEDAE	A0A0P6JSE9_AEDAE	A0A6I8U7Y1_AEDAE	A0A6I8TB68_AEDAE	A0A1S4EZP6_AEDAE	A0A6I8TJR7_AEDAE	A0A6I8TPB8_AEDAE	A0A6I8U1N4_AEDAE	A0A6I8TC65_AEDAE	A0A6I8U6E3_AEDAE	A0A6I8TM96_AEDAE	A0A6I8TK68_AEDAE	A0A6I8TXG9_AEDAE	A0A6I8U3B6_AEDAE	A0A6I8TIR4_AEDAE	A0A6I8TET4_AEDAE	A0A6I8TE64_AEDAE	A0A6I8TCR9_AEDAE	A0A6I8U3Y5_AEDAE	A0A6I8T7X2_AEDAE	A0A6I8U7I1_AEDAE	A0A6I8U2D9_AEDAE	A0A6I8TA69_AEDAE	A0A6I8T6V7_AEDAE	A0A6I8TKC4_AEDAE	A0A6I8T3K9_AEDAE	A0A1S4F1D4_AEDAE	A0A6I8TNJ2_AEDAE	A0A6I8THU7_AEDAE	A0A6I8TK02_AEDAE	A0A6I8TSV2_AEDAE	A0A6I8TKF6_AEDAE	A0A6I8TY63_AEDAE	A0A6I8T4W3_AEDAE	A0A1S4FSA4_AEDAE	A0A6I8U4F1_AEDAE	A0A1S4FBD9_AEDAE	A0A6I8TE06_AEDAE	A0A6I8U6L0_AEDAE	A0A6I8U6D5_AEDAE	A0A6I8U6S2_AEDAE	A0A1S4F8D2_AEDAE	A0A6I8T8W4_AEDAE	A0A6I8U0Z7_AEDAE	A0A6I8TN44_AEDAE	A0A6I8TVP8_AEDAE	A0A6I8TS79_AEDAE	A0A1S4FBS2_AEDAE	A0A6I8TIY5_AEDAE	A0A6I8TP63_AEDAE	A0A6I8TM30_AEDAE	A0A1S4EWP4_AEDAE	A0A6I8TYS2_AEDAE	A0A1S4FM94_AEDAE	A0A6I8TQD3_AEDAE	A0A6I8U2W9_AEDAE	A0A6I8U1Q7_AEDAE	A0A6I8U4M1_AEDAE	A0A6I8U7U2_AEDAE	A0A6I8TUI7_AEDAE	A0A6I8TKK6_AEDAE	A0A6I8T2Z7_AEDAE	A0A6I8T5S9_AEDAE	A0A6I8TVF4_AEDAE	A0A6I8T8H4_AEDAE	A0A6I8TJ67_AEDAE	A0A6I8U2S0_AEDAE	A0A6I8TYC7_AEDAE	A0A6I8TS06_AEDAE	A0A1S4FUE7_AEDAE	A0A6I8TC12_AEDAE	A0A6I8TA44_AEDAE	A0A6I8U655_AEDAE	A0A6I8TU61_AEDAE	A0A1S4EYM4_AEDAE	A0A6I8TKR5_AEDAE	A0A6I8TDT8_AEDAE	A0A6I8TMR0_AEDAE	A0A1S4EYY1_AEDAE	A0A6I8TUR6_AEDAE	A0A6I8TMJ9_AEDAE	A0A6I8U0N8_AEDAE	A0A1S4FGT6_AEDAE	A0A6I8T5Y3_AEDAE	A0A0P6IU84_AEDAE	A0A6I8T7A3_AEDAE	A0A6I8U1J3_AEDAE	A0A1S4FKP0_AEDAE	A0A6I8TK63_AEDAE	A0A6I8U2R7_AEDAE	A0A6I8U331_AEDAE	A0A6I8TPK4_AEDAE	A0A6I8TQT5_AEDAE	A0A6I8T5A4_AEDAE	A0A6I8TKH6_AEDAE	A0A6I8TK70_AEDAE	A0A6I8U6I4_AEDAE	A0A6I8TX10_AEDAE	A0A6I8T7I8_AEDAE	A0A6I8TJ78_AEDAE	A0A6I8TF91_AEDAE	A0A6I8TL74_AEDAE	A0A6I8TPM4_AEDAE	A0A6I8TB78_AEDAE	A0A6I8U1W2_AEDAE	A0A6I8TBK0_AEDAE	A0A6I8TNH7_AEDAE	A0A6I8TIV3_AEDAE	A0A6I8TA82_AEDAE	A0A6R5I3N1_AEDAE	A0A1S4FBG7_AEDAE	A0A6I8TDP1_AEDAE	A0A6I8TUX1_AEDAE	A0A1S4F8H6_AEDAE	A0A1S4FQ15_AEDAE	A0A0P6K128_AEDAE	A0A6I8U0T2_AEDAE	A0A6I8TKS0_AEDAE	A0A6I8TUM9_AEDAE	A0A6I8TLR2_AEDAE	A0A6I8TTM8_AEDAE	A0A6I8TPC4_AEDAE	A0A6I8TSF2_AEDAE	A0A0P6JRU7_AEDAE	A0A6I8U1P0_AEDAE	A0A6I8TKI7_AEDAE	A0A6I8TT96_AEDAE	A0A6I8TNG0_AEDAE	A0A1S4F3D2_AEDAE	A0A6I8U4L8_AEDAE	A0A6I8U0F9_AEDAE	A0A6I8U0T5_AEDAE	A0A6I8TMB1_AEDAE	A0A6I8TH81_AEDAE	A0A1S4EZ45_AEDAE	A0A6I8TZ17_AEDAE	A0A6I8T3H6_AEDAE	A0A1S4FFR8_AEDAE	A0A6I8U9D0_AEDAE	A0A6I8TVP3_AEDAE	A0A6I8TA50_AEDAE	A0A6I8TXY9_AEDAE	A0A1S4FW61_AEDAE	A0A6I8TGL0_AEDAE	A0A6I8TNZ0_AEDAE	A0A6I8TKH0_AEDAE	A0A6I8TBX3_AEDAE	A0A1S4FJT6_AEDAE	A0A6I8TWG9_AEDAE	A0A1S4FSG2_AEDAE	A0A6I8TJN7_AEDAE	A0A6I8TMI2_AEDAE	A0A6I8U7E0_AEDAE	A0A6I8T5B0_AEDAE	A0A1S4FCC0_AEDAE	A0A6I8T8V6_AEDAE	A0A6I8T3N8_AEDAE	A0A6I8U690_AEDAE	A0A6I8TST3_AEDAE	A0A6R5I075_AEDAE	A0A6I8TW08_AEDAE	A0A6I8TRT1_AEDAE	A0A6I8TI74_AEDAE	A0A6I8TY38_AEDAE	A0A6I8TTS1_AEDAE	A0A6I8TJR5_AEDAE	A0A6I8TCW3_AEDAE	A0A6I8U1Q5_AEDAE	A0A6I8TBF1_AEDAE	A0A0P6IZG1_AEDAE	A0A0P6IWR4_AEDAE	A0A0P6JRV2_AEDAE	A0A6I8TEK9_AEDAE	A0A6I8T4X4_AEDAE	A0A6I8TG76_AEDAE	A0A1S4EXR8_AEDAE	A0A6I8TQX9_AEDAE	A0A1S4FJM3_AEDAE	A0A6I8U3E7_AEDAE	A0A1S4FHA2_AEDAE	A0A6I8TCR6_AEDAE	A0A6I8U1X1_AEDAE	A0A6I8T685_AEDAE	A0A6I8TUG9_AEDAE	A0A6I8U841_AEDAE	A0A6I8T4U8_AEDAE	A0A0P6JS44_AEDAE	A0A6I8U1R0_AEDAE	A0A1S4FU38_AEDAE	A0A6I8TGH5_AEDAE	A0A6I8TZV6_AEDAE	A0A6I8T3Q8_AEDAE	A0A6I8TE39_AEDAE	A0A6I8U6N7_AEDAE	A0A6I8T7L8_AEDAE	A0A1S4F957_AEDAE	A0A1S4FJT1_AEDAE	A0A6I8TPF4_AEDAE	A0A6I8TJY8_AEDAE	A0A6I8T3F7_AEDAE	A0A6I8TZM0_AEDAE	A0A6I8U4F8_AEDAE	A0A6I8TDJ2_AEDAE	A0A6I8TEM7_AEDAE	A0A6I8TKQ7_AEDAE	A0A6I8U6Q5_AEDAE	A0A6I8TJ73_AEDAE	A0A1S4FZV0_AEDAE	A0A6I8U7Z2_AEDAE	A0A6I8TUR9_AEDAE	A0A1S4F7D3_AEDAE	A0A6I8TZH7_AEDAE	A0A6I8TU73_AEDAE	A0A6I8T8B7_AEDAE	A0A6I8TM34_AEDAE	A0A6I8U8T1_AEDAE	A0A6I8T3V8_AEDAE	A0A6I8TJN5_AEDAE	A0A1S4FA62_AEDAE	A0A6I8TNM2_AEDAE	A0A6I8U782_AEDAE	A0A6I8TYJ0_AEDAE
molecular_function	GO:0003677	DNA binding	383	746	0.513405	1	8.84066e-33	1	0	RTEL1_AEDAE	FEN1_AEDAE	ABDA_AEDAE	DAN_AEDAE	A0A6I8TYI6_AEDAE	Q174D7_AEDAE	A0A6I8TWJ4_AEDAE	Q16RV2_AEDAE	A0A6I8TLJ4_AEDAE	A0A6I8TI80_AEDAE	A0A6I8TC70_AEDAE	A0A6I8TYI8_AEDAE	A0A6I8T6L8_AEDAE	Q16ME4_AEDAE	A0A6I8T3X7_AEDAE	Q16G14_AEDAE	Q17MV8_AEDAE	A0A6I8TNY2_AEDAE	Q170M1_AEDAE	Q173L2_AEDAE	A0A6I8T663_AEDAE	A0A6I8T5X8_AEDAE	A0A6I8TXI1_AEDAE	Q16NK4_AEDAE	Q17GH0_AEDAE	Q0IEB2_AEDAE	A0A6I8U039_AEDAE	Q17Q20_AEDAE	Q17NJ8_AEDAE	Q171C3_AEDAE	A0A6I8TCH9_AEDAE	A0A6I8TTD0_AEDAE	A0A6I8TDQ4_AEDAE	A0A6I8TM52_AEDAE	Q16UC3_AEDAE	A0A6R5IC08_AEDAE	A0A6I8TU03_AEDAE	Q178Y7_AEDAE	A0A6I8TTG6_AEDAE	A0A1S4FIP9_AEDAE	A0A6I8U0X5_AEDAE	A0A6I8TTL1_AEDAE	A0A1S4FJ87_AEDAE	Q17DX3_AEDAE	Q16LW7_AEDAE	A0A1S4FFD8_AEDAE	J9HHP4_AEDAE	A0A1S4F4D5_AEDAE	A0A6I8TQ44_AEDAE	Q17DK8_AEDAE	Q16J88_AEDAE	A0A1S4FS81_AEDAE	A0A1S4F0A1_AEDAE	A0A6I8TBY5_AEDAE	Q17DG5_AEDAE	A0A6I8U9D2_AEDAE	A0A6I8TVQ3_AEDAE	A0A6I8TI81_AEDAE	J9E9J9_AEDAE	A0A6I8TTN1_AEDAE	A0A6I8T609_AEDAE	Q16VT9_AEDAE	Q17KA3_AEDAE	A0A6I8T4P5_AEDAE	A0A6I8U3X7_AEDAE	A0A6I8U152_AEDAE	A0A6I8TVH2_AEDAE	A0A6I8TKP8_AEDAE	A0A6I8T7U0_AEDAE	Q17NB8_AEDAE	Q17NM3_AEDAE	A0A6I8TLU3_AEDAE	A0A6I8T7K1_AEDAE	A0A1S4FL75_AEDAE	A0A6I8TL41_AEDAE	A0A6I8TQ77_AEDAE	A0A6I8TYF2_AEDAE	A0A6I8TQR0_AEDAE	A0A6R8GM88_AEDAE	Q17E02_AEDAE	Q17AZ3_AEDAE	Q174H3_AEDAE	Q16TE4_AEDAE	Q16LS4_AEDAE	A0A6I8U4T1_AEDAE	Q16XP6_AEDAE	A0A6I8U9Z4_AEDAE	A0A6I8TMI7_AEDAE	A0A6I8U4U8_AEDAE	A0A6I8TCA0_AEDAE	A0A6I8TLD3_AEDAE	A0A6I8U4I5_AEDAE	A0A6I8TL39_AEDAE	A0A6I8U196_AEDAE	A0A6I8U8W8_AEDAE	A0A6I8T4R4_AEDAE	A0A6I8TYN5_AEDAE	A0A6I8U7N6_AEDAE	A0A6I8TAN3_AEDAE	A0A1S4EZL6_AEDAE	A0A6I8TR51_AEDAE	A0A6I8U730_AEDAE	A0A6I8U5E6_AEDAE	A0A6I8TDJ5_AEDAE	A0A6I8U4Q0_AEDAE	A0A6I8TTD8_AEDAE	A0A1S4EYG9_AEDAE	A0A6I8TFR3_AEDAE	A0A6I8TIG0_AEDAE	A0A6I8TPY1_AEDAE	A0A6I8TJG8_AEDAE	A0A6I8T6G0_AEDAE	A0A6I8T778_AEDAE	A0A6I8TY88_AEDAE	A0A6I8T4A4_AEDAE	A0A6I8T5L3_AEDAE	A0A6I8TNC0_AEDAE	A0A6I8TM29_AEDAE	A0A1S4FLI9_AEDAE	A0A6I8TKG5_AEDAE	A0A6I8TR53_AEDAE	A0A6I8TGK8_AEDAE	A0A6I8TEX4_AEDAE	A0A1S4F3Y2_AEDAE	A0A1S4EZJ8_AEDAE	A0A6I8U1C3_AEDAE	A0A6I8TPD9_AEDAE	A0A6I8U2I8_AEDAE	A0A6I8TDT2_AEDAE	A0A6I8T8B1_AEDAE	A0A6I8U1V4_AEDAE	A0A6I8TZ74_AEDAE	A0A1S4EWD4_AEDAE	A0A1S4G7Q7_AEDAE	A0A6I8TXF0_AEDAE	A0A6I8TFV7_AEDAE	A0A6I8TBI4_AEDAE	A0A1S4FK52_AEDAE	A0A1S4FWR9_AEDAE	A0A6I8TT07_AEDAE	A0A6I8TQ63_AEDAE	A0A0P6IY78_AEDAE	A0A6I8T4L4_AEDAE	A0A6I8TDT6_AEDAE	A0A6I8TP40_AEDAE	A0A6I8U2T2_AEDAE	A0A1S4FA34_AEDAE	A0A1S4FYW4_AEDAE	A0A6I8U6A3_AEDAE	A0A1S4G3R8_AEDAE	A0A6I8T9N3_AEDAE	A0A6I8T5Z4_AEDAE	A0A6I8U5N4_AEDAE	A0A6I8TAZ1_AEDAE	A0A6I8TB12_AEDAE	A0A6I8U279_AEDAE	A0A6I8TFX7_AEDAE	A0A6I8U0Z6_AEDAE	A0A6I8T848_AEDAE	A0A1S4FF27_AEDAE	A0A6I8TEA6_AEDAE	A0A6I8TST7_AEDAE	A0A6I8U7B7_AEDAE	A0A1S4FPY4_AEDAE	A0A6I8TZ50_AEDAE	A0A6I8TWN2_AEDAE	A0A6I8TWW9_AEDAE	A0A6I8TJE5_AEDAE	A0A1S4FJ21_AEDAE	A0A1S4EV27_AEDAE	A0A6I8T4D4_AEDAE	A0A6I8T5H2_AEDAE	A0A6I8TYD8_AEDAE	A0A6I8TQA7_AEDAE	A0A6I8U3R1_AEDAE	A0A1S4FEY5_AEDAE	A0A6I8TZG6_AEDAE	A0A6I8TEP0_AEDAE	A0A1S4FIN1_AEDAE	A0A6I8TCD3_AEDAE	A0A6I8T7L4_AEDAE	A0A6I8TM96_AEDAE	A0A6I8U2E9_AEDAE	A0A6I8T4Y7_AEDAE	A0A6I8TRE9_AEDAE	A0A6I8U005_AEDAE	A0A6I8TCR9_AEDAE	A0A6I8TIC9_AEDAE	A0A6I8TRP5_AEDAE	A0A6I8TS86_AEDAE	A0A6I8TXH0_AEDAE	A0A6I8TYN9_AEDAE	A0A6I8TZN6_AEDAE	A0A6I8TA69_AEDAE	A0A6I8TT58_AEDAE	A0A6I8TBL2_AEDAE	A0A6I8T808_AEDAE	A0A6I8TJ74_AEDAE	A0A1S4EYF0_AEDAE	A0A1S4FWP9_AEDAE	A0A0P6ITX4_AEDAE	A0A6I8TK02_AEDAE	A0A6I8T4R5_AEDAE	A0A6I8TKF6_AEDAE	A0A1S4FNY9_AEDAE	A0A6I8TY63_AEDAE	A0A6I8T4W3_AEDAE	A0A1S4FSA4_AEDAE	A0A6I8TQC9_AEDAE	A0A6I8U9L3_AEDAE	A0A1S4FBD9_AEDAE	A0A6I8T8R5_AEDAE	A0A6I8TQS5_AEDAE	A0A6R8KKC9_AEDAE	A0A6I8TT66_AEDAE	A0A6I8T3V3_AEDAE	A0A1S4FAU3_AEDAE	A0A6I8T5J7_AEDAE	A0A6I8U2B9_AEDAE	A0A6I8TND2_AEDAE	A0A6I8T6U6_AEDAE	A0A6I8U7R2_AEDAE	A0A6I8TBU0_AEDAE	A0A6I8TPY2_AEDAE	A0A6I8TD43_AEDAE	A0A1S4G0A6_AEDAE	A0A6I8TM30_AEDAE	A0A6I8TYS2_AEDAE	A0A1S4FAM3_AEDAE	A0A1S4FM94_AEDAE	A0A6I8TK71_AEDAE	A0A6I8U1Q7_AEDAE	A0A1S4F0X9_AEDAE	A0A6I8TRP9_AEDAE	A0A6I8TWX0_AEDAE	A0A6I8U8U8_AEDAE	A0A6I8TKK6_AEDAE	A0A6I8T5S9_AEDAE	A0A6I8TYA9_AEDAE	A0A6I8TLM7_AEDAE	A0A6I8TQX0_AEDAE	A0A6I8U7M5_AEDAE	A0A6I8TT77_AEDAE	A0A6I8TXJ7_AEDAE	A0A1S4F086_AEDAE	A0A6I8TC41_AEDAE	A0A6I8TQL4_AEDAE	A0A6I8TX66_AEDAE	A0A6I8U655_AEDAE	A0A6I8TZX8_AEDAE	A0A6I8TAP9_AEDAE	A0A6I8T5U7_AEDAE	A0A6I8TIN8_AEDAE	A0A6I8T9B0_AEDAE	A0A1S4EYY1_AEDAE	A0A6I8U6E7_AEDAE	A0A6I8TR72_AEDAE	A0A6I8U6G1_AEDAE	A0A6I8T5Y3_AEDAE	A0A6I8T9H5_AEDAE	A0A6I8T611_AEDAE	A0A6I8TJL3_AEDAE	A0A6I8T4T8_AEDAE	A0A6R5HL85_AEDAE	A0A6I8TR52_AEDAE	A0A6I8TAK7_AEDAE	A0A6I8UA38_AEDAE	A0A6I8TUH4_AEDAE	A0A6I8TFM8_AEDAE	A0A6I8TMV3_AEDAE	A0A6I8TTG5_AEDAE	A0A6I8TEE3_AEDAE	A0A6I8T7T9_AEDAE	A0A6I8TVS3_AEDAE	A0A6I8T4E1_AEDAE	A0A1S4G396_AEDAE	A0A1S4G381_AEDAE	A0A6I8T7K9_AEDAE	A0A6I8TVL0_AEDAE	A0A6I8T5E2_AEDAE	A0A6I8TMK8_AEDAE	A0A6I8T464_AEDAE	A0A6I8TNH7_AEDAE	A0A6R5I3N1_AEDAE	A0A1S4FBG7_AEDAE	A0A6I8U6G9_AEDAE	A0A6I8TJF0_AEDAE	A0A1S4F8H6_AEDAE	A0A1S4FG44_AEDAE	A0A6I8TYG5_AEDAE	A0A1S4FQ15_AEDAE	A0A6I8U8M8_AEDAE	A0A6I8U3X3_AEDAE	A0A6I8U0T2_AEDAE	A0A1S4FA08_AEDAE	A0A6I8T5F8_AEDAE	A0A6I8TSF2_AEDAE	A0A6I8TV44_AEDAE	A0A6I8U569_AEDAE	A0A6I8TMN0_AEDAE	A0A0P6K0W4_AEDAE	A0A6I8TT96_AEDAE	A0A1S4FHH5_AEDAE	A0A0P6JSH8_AEDAE	A0A6I8TDC5_AEDAE	A0A6I8U4D7_AEDAE	A0A6I8TGX3_AEDAE	A0A6I8T7L2_AEDAE	A0A6I8U1V6_AEDAE	A0A1S4F568_AEDAE	A0A6I8U716_AEDAE	A0A6I8U534_AEDAE	A0A6I8U3Y0_AEDAE	A0A6R5I784_AEDAE	A0A6I8T635_AEDAE	A0A6I8T6M4_AEDAE	A0A6I8U530_AEDAE	A0A6I8TN37_AEDAE	A0A6I8T711_AEDAE	A0A6I8T4U5_AEDAE	A0A1S4G074_AEDAE	A0A0P6IYM8_AEDAE	A0A6I8TY16_AEDAE	A0A6I8U3R7_AEDAE	A0A1S4F3Z5_AEDAE	A0A6I8T2W9_AEDAE	A0A6I8TRT1_AEDAE	A0A6I8TY38_AEDAE	A0A6I8TJR5_AEDAE	A0A6I8TB70_AEDAE	A0A6I8TXV2_AEDAE	A0A6I8U504_AEDAE	A0A6I8TM36_AEDAE	A0A6I8TBF1_AEDAE	A0A6I8TPB6_AEDAE	A0A1S4FHL8_AEDAE	A0A6I8TR64_AEDAE	A0A6I8TBH8_AEDAE	A0A6I8TYC0_AEDAE	A0A6I8TQX9_AEDAE	A0A6I8U4B5_AEDAE	A0A6I8U3E7_AEDAE	A0A6I8TJY7_AEDAE	A0A1S4FPZ1_AEDAE	A0A6I8U5V3_AEDAE	A0A6I8T4U8_AEDAE	A0A6I8TZ08_AEDAE	A0A6I8TE39_AEDAE	A0A1S4FE68_AEDAE	A0A6I8T9V1_AEDAE	A0A6I8TSU8_AEDAE	A0A6I8TI30_AEDAE	A0A6I8TYZ9_AEDAE	A0A1S4EWA8_AEDAE	A0A6I8TRX8_AEDAE	A0A6I8T5Q9_AEDAE	A0A6I8TGX6_AEDAE	A0A6I8TDJ2_AEDAE	A0A6I8TGJ9_AEDAE	A0A6I8TST2_AEDAE	A0A6I8TZ60_AEDAE	A0A6I8U649_AEDAE	A0A6I8U6Q5_AEDAE	K4EZI2_AEDAE	A0A6I8TH19_AEDAE	A0A6I8TTK8_AEDAE	A0A6I8TB76_AEDAE	A0A6I8T3Y5_AEDAE	A0A6I8TZE6_AEDAE	A0A6I8TEV3_AEDAE	A0A6I8TM33_AEDAE	A0A6I8T4M3_AEDAE	A0A6I8T5I5_AEDAE	A0A1S4FB18_AEDAE	A0A6I8TM34_AEDAE	A0A6I8U8T1_AEDAE	A0A6I8TCD4_AEDAE	A0A6I8TCV3_AEDAE	A0A6I8U838_AEDAE	A0A6I8TH26_AEDAE	A0A6I8T7E2_AEDAE	A0A6I8TN77_AEDAE	A0A6I8TXS4_AEDAE
molecular_function	GO:0008270	zinc ion binding	300	848	0.353774	0.362566	0.665063	1	1	NKD_AEDAE	ECR_AEDAE	PRIC1_AEDAE	A0A6I8TC70_AEDAE	A0A6I8TSV3_AEDAE	A0A6I8T6L8_AEDAE	A0A1S4EZF4_AEDAE	A0A6I8TIA3_AEDAE	A0A6I8TXB4_AEDAE	Q17LP8_AEDAE	A0A1S4FBT5_AEDAE	A0A6I8TNS5_AEDAE	Q17KM1_AEDAE	A0A1S4FS60_AEDAE	Q16IT8_AEDAE	Q17PD2_AEDAE	A0A6R5GZS9_AEDAE	A0A6I8THN9_AEDAE	Q16IT1_AEDAE	A0A6I8TVG2_AEDAE	Q16LE4_AEDAE	Q17GH0_AEDAE	Q17Q20_AEDAE	Q16YJ2_AEDAE	Q171Y9_AEDAE	Q171C3_AEDAE	A0A1S4FZB3_AEDAE	A0A1S4FWD0_AEDAE	A0A6I8TYH7_AEDAE	Q17BL6_AEDAE	A0A1S4FQ32_AEDAE	A0A6I8TBL1_AEDAE	A0A6I8TFM6_AEDAE	A0A6I8U863_AEDAE	A0A6I8U256_AEDAE	Q16MQ6_AEDAE	A0A1S4FIP9_AEDAE	A0A6I8TYJ6_AEDAE	A0A1S4FVD9_AEDAE	Q17L78_AEDAE	A0A6I8U8M1_AEDAE	A0A6I8TX54_AEDAE	Q16TJ0_AEDAE	A0A6I8TE49_AEDAE	A0A6I8TQ64_AEDAE	Q175H1_AEDAE	A0A1S4G664_AEDAE	A0A6I8TPL9_AEDAE	A0A6I8TN06_AEDAE	Q16YF3_AEDAE	Q16QN4_AEDAE	Q16G94_AEDAE	A0A1S4G7I1_AEDAE	A0A6I8U594_AEDAE	Q179F2_AEDAE	A0A6I8TRA4_AEDAE	A0A6I8TY17_AEDAE	A0A6I8TBY5_AEDAE	A0A6I8T524_AEDAE	Q16PS5_AEDAE	A0A6I8TSP3_AEDAE	Q17BB5_AEDAE	A0A1S4FSH8_AEDAE	Q16XY5_AEDAE	Q16RZ1_AEDAE	Q16YK4_AEDAE	Q16TJ1_AEDAE	Q172X2_AEDAE	A0A6I8THY3_AEDAE	Q16PR6_AEDAE	A0A6I8U1V5_AEDAE	A0A1S4FZS2_AEDAE	Q16G93_AEDAE	A0A1S4FV54_AEDAE	Q17LV9_AEDAE	A0A6I8TNB1_AEDAE	Q16G58_AEDAE	Q17IT3_AEDAE	A0A6I8TQ77_AEDAE	A0A6I8TD68_AEDAE	A0A6I8TXB3_AEDAE	Q16I55_AEDAE	Q17E02_AEDAE	Q17Q02_AEDAE	A0A6I8T5J0_AEDAE	A0A1S4F8W1_AEDAE	A0A6I8U5E8_AEDAE	Q0IFQ3_AEDAE	Q171Z0_AEDAE	A0A6I8TEI3_AEDAE	Q16GV3_AEDAE	A0A6I8U0V2_AEDAE	A0A6I8TCT6_AEDAE	A0A6I8U7J7_AEDAE	A0A1S4EZZ8_AEDAE	A0A1S4FUZ7_AEDAE	A0A6I8TMJ0_AEDAE	A0A6R5I9D8_AEDAE	A0A6I8TMQ2_AEDAE	A0A6I8TZY4_AEDAE	A0A1S4FN98_AEDAE	A0A6I8U7W2_AEDAE	A0A6I8TXE8_AEDAE	A0A6I8TNH6_AEDAE	A0A6I8TP24_AEDAE	A0A6I8TU78_AEDAE	A0A6I8T462_AEDAE	A0A1S4FRI5_AEDAE	A0A1S4FUL6_AEDAE	A0A6I8U2U6_AEDAE	A0A6I8TWM4_AEDAE	A0A6I8TGH9_AEDAE	A0A1S4F0S3_AEDAE	A0A6I8U2F5_AEDAE	A0A6I8T4Z9_AEDAE	A0A1S4FI42_AEDAE	A0A6I8TVN7_AEDAE	A0A6I8TIG2_AEDAE	A0A6I8TKL1_AEDAE	A0A6I8TPP0_AEDAE	A0A1S4FU02_AEDAE	A0A6I8TN23_AEDAE	A0A6I8U0A7_AEDAE	A0A6I8T573_AEDAE	A0A6I8U433_AEDAE	A0A1S4G260_AEDAE	A0A6I8TNY3_AEDAE	A0A6I8U2W4_AEDAE	A0A6I8TMN5_AEDAE	A0A6I8U2B3_AEDAE	A0A6I8U9K5_AEDAE	A0A1S4F3Y2_AEDAE	A0A6I8TSG7_AEDAE	A0A6I8T539_AEDAE	A0A1S4EWR8_AEDAE	A0A1S4F473_AEDAE	A0A6I8TKZ4_AEDAE	A0A6I8THP4_AEDAE	A0A6I8TZA1_AEDAE	A0A6I8TPH0_AEDAE	A0A6I8TXU2_AEDAE	A0A1S4G3R8_AEDAE	A0A6I8TZR6_AEDAE	A0A6I8TKS7_AEDAE	A0A6I8TLC5_AEDAE	A0A6I8TJK4_AEDAE	A0A6I8TI63_AEDAE	A0A1S4FK94_AEDAE	A0A6I8U4G7_AEDAE	A0A6I8TG64_AEDAE	A0A6I8UA50_AEDAE	A0A6I8TIG1_AEDAE	A0A6I8U7S2_AEDAE	A0A6I8T651_AEDAE	A0A6I8TCB0_AEDAE	A0A1S4G7V5_AEDAE	A0A1S4F6C7_AEDAE	A0A1S4G203_AEDAE	A0A6I8U4V0_AEDAE	A0A6I8T3B6_AEDAE	A0A6I8TA24_AEDAE	A0A6I8U6I0_AEDAE	A0A1S4FIM9_AEDAE	A0A1S4FZJ3_AEDAE	A0A1S4EV27_AEDAE	A0A6I8TJJ0_AEDAE	A0A6I8U3E9_AEDAE	Q9U4L1_AEDAE	A0A6I8U1W8_AEDAE	A0A1S4FRH0_AEDAE	A0A6I8TGC9_AEDAE	A0A6I8TCZ0_AEDAE	A0A1S4FIN9_AEDAE	A0A1S4G6N6_AEDAE	A0A6I8TH47_AEDAE	A0A6I8TEV0_AEDAE	A0A6I8TIV1_AEDAE	A0A1S4EVT0_AEDAE	A0A6I8TPI4_AEDAE	A0A0P6IXX6_AEDAE	A0A1S4FUT2_AEDAE	A0A6I8TDD9_AEDAE	A0A6I8T808_AEDAE	A0A1S4EUN7_AEDAE	A0A6I8T379_AEDAE	A0A1S4FRM8_AEDAE	A0A6I8TJT6_AEDAE	A0A6I8TLD0_AEDAE	A0A1S4G7G2_AEDAE	A0A1S4FNR6_AEDAE	A0A1S4FZS7_AEDAE	A0A1S4FJU4_AEDAE	A0A6I8U9L3_AEDAE	A0A6I8TZW9_AEDAE	A0A1S4FMU4_AEDAE	A0A6I8TES8_AEDAE	A0A1S4FGC2_AEDAE	A0A1S4FBT4_AEDAE	A0A1S4FW39_AEDAE	A0A6I8TH14_AEDAE	A0A6I8U2B0_AEDAE	A0A6I8TXE1_AEDAE	A0A1S4FAM3_AEDAE	A0A0P6ISR2_AEDAE	A0A6I8U0P0_AEDAE	A0A6I8TR00_AEDAE	A0A6I8TXF1_AEDAE	A0A6I8T4Y5_AEDAE	A0A6I8TAC5_AEDAE	A0A1S4FPI2_AEDAE	A0A6I8TZE8_AEDAE	A0A1S4G0U3_AEDAE	A0A6I8TFA4_AEDAE	A0A1S4G065_AEDAE	A0A1S4F4V1_AEDAE	A0A6I8TJB1_AEDAE	A0A1S4EY49_AEDAE	A0A1S4EVR8_AEDAE	A0A6I8U848_AEDAE	A0A0P6IV77_AEDAE	A0A6I8TVM0_AEDAE	A0A6I8TWN7_AEDAE	A0A6I8TUD4_AEDAE	A0A6I8TED8_AEDAE	A0A6I8TC54_AEDAE	A0A1S4G7L2_AEDAE	A0A6I8TZX9_AEDAE	A0A6I8TTG5_AEDAE	A0A6I8TYZ3_AEDAE	A0A6I8T3T7_AEDAE	A0A6I8TVR5_AEDAE	A0A6I8TIU6_AEDAE	A0A1S4EX30_AEDAE	A0A6I8T5W4_AEDAE	A0A6I8TYX4_AEDAE	A0A6I8TXD7_AEDAE	A0A6I8TPD5_AEDAE	A0A6I8T406_AEDAE	A0A6I8TI10_AEDAE	A0A6I8T4Y9_AEDAE	A0A1S4FYP4_AEDAE	A0A1S4FGD0_AEDAE	A0A6I8U601_AEDAE	A0A1S4FIN3_AEDAE	A0A1S4FUS7_AEDAE	A0A6I8U062_AEDAE	A0A1S4G1T0_AEDAE	A0A6I8U4V1_AEDAE	A0A6I8TI42_AEDAE	A0A6I8TVB4_AEDAE	A0A6I8TV44_AEDAE	A0A6I8TFW0_AEDAE	A0A1S4FM09_AEDAE	A0A1S4FBP6_AEDAE	A0A6I8U1P3_AEDAE	A0A1S4FMS7_AEDAE	A0A6I8U4D7_AEDAE	A0A6I8TL28_AEDAE	A0A1S4FVA8_AEDAE	A0A6I8T5L7_AEDAE	A0A6I8TTX1_AEDAE	A0A6I8TC06_AEDAE	A0A1S4FFU9_AEDAE	A0A6R5I784_AEDAE	A0A6I8TXR5_AEDAE	A0A6I8U5W3_AEDAE	A0A1S4FJM4_AEDAE	A0A6I8T635_AEDAE	A0A6I8TJ14_AEDAE	A0A6I8TPS5_AEDAE	A0A6I8TJ63_AEDAE	A0A6I8U489_AEDAE	A0A6I8TZR8_AEDAE	A0A6I8T4U5_AEDAE	A0A6I8TZ06_AEDAE	A0A6I8U467_AEDAE	A0A6I8T2W9_AEDAE	A0A6I8TFU5_AEDAE	A0A6I8UA41_AEDAE	A0A6I8U504_AEDAE	A0A6I8TMD8_AEDAE	A0A6I8T9U1_AEDAE	A0A6I8U6Z4_AEDAE	A0A0P6IUG0_AEDAE	A0A6I8U7E1_AEDAE	A0A6I8TZY0_AEDAE	A0A6I8U095_AEDAE	A0A6I8TXT9_AEDAE	A0A6I8TK91_AEDAE	A0A6I8T525_AEDAE	A0A6R5I5G1_AEDAE	A0A6I8U0R8_AEDAE	A0A1S4FNP7_AEDAE	A0A1S4FI11_AEDAE	A0A1S4EW06_AEDAE	A0A1S4FYB6_AEDAE	A0A6I8TZT7_AEDAE	A0A6I8T4C3_AEDAE	A0A6I8U410_AEDAE	A0A6I8TX62_AEDAE
molecular_function	GO:0003723	RNA binding	239	488	0.489754	0.997691	0.00296649	1	0.508	Q16Y09_AEDAE	A0A6I8TF54_AEDAE	A0A6I8U4J9_AEDAE	A0A1S4EW60_AEDAE	Q16QN6_AEDAE	A0A6I8U6C7_AEDAE	A0A0N8ES32_AEDAE	A0A6I8TEP2_AEDAE	J9HFH4_AEDAE	A0A1S4FUB6_AEDAE	Q17IH8_AEDAE	Q172K2_AEDAE	A0A6I8TV42_AEDAE	Q16JP6_AEDAE	Q17A95_AEDAE	A0A6I8TI57_AEDAE	Q17EV4_AEDAE	J9HZ33_AEDAE	A0A6I8TJ19_AEDAE	A0A6I8T9H8_AEDAE	Q17AC0_AEDAE	A0A6I8TIJ9_AEDAE	Q16SB6_AEDAE	A0A6I8U4L3_AEDAE	A0A6I8TV68_AEDAE	A0A6R5HDQ0_AEDAE	A0A6I8U3A6_AEDAE	A0A6I8TWC9_AEDAE	A0A6R8GL27_AEDAE	A0A6I8TB93_AEDAE	Q1HR40_AEDAE	A0A6I8U0R5_AEDAE	A0A6I8TL34_AEDAE	A0A6I8TGJ2_AEDAE	A0A6I8THI7_AEDAE	J9HJK5_AEDAE	Q16TW3_AEDAE	A0A6I8TP21_AEDAE	Q1HR66_AEDAE	A0A1S4FS81_AEDAE	A0A6I8TEM5_AEDAE	Q17MR7_AEDAE	A0A0P6IZ25_AEDAE	A0A6I8TK90_AEDAE	A0A1S4FTY8_AEDAE	A0A6I8T4P0_AEDAE	Q0IFK9_AEDAE	A0A6I8TVN5_AEDAE	A0A6I8TFQ8_AEDAE	Q17HE7_AEDAE	Q16WX8_AEDAE	A0A6I8TZG1_AEDAE	Q17MK6_AEDAE	Q174T8_AEDAE	Q16K97_AEDAE	A0A1S4FHL5_AEDAE	A0A6I8T4T6_AEDAE	A0A6I8TSM0_AEDAE	A0A6I8TQG7_AEDAE	Q172D9_AEDAE	Q179S6_AEDAE	A0A6I8TS83_AEDAE	A0A6I8TFN8_AEDAE	Q17E60_AEDAE	A0A6I8TBK1_AEDAE	Q173N8_AEDAE	A0A6I8TYH6_AEDAE	Q16NF8_AEDAE	Q17A96_AEDAE	A0A6I8TBC7_AEDAE	A0A6R5I9D8_AEDAE	A0A6I8TMQ2_AEDAE	A0A6I8TF67_AEDAE	A0A0P6ITS3_AEDAE	A0A6I8T4L1_AEDAE	A0A6I8THI0_AEDAE	A0A6I8TB87_AEDAE	A0A0P6ITJ8_AEDAE	A0A6I8U5N5_AEDAE	A0A6I8TS19_AEDAE	A0A6I8TD37_AEDAE	A0A6I8TEN2_AEDAE	A0A6I8TTD8_AEDAE	A0A6I8U1D7_AEDAE	A0A6I8TGC2_AEDAE	A0A6I8TKV2_AEDAE	A0A0P6J4K1_AEDAE	A0A6I8TPH2_AEDAE	A0A6I8U895_AEDAE	A0A6I8U3F0_AEDAE	A0A6I8TFQ1_AEDAE	A0A6I8UA19_AEDAE	A0A6I8TQW8_AEDAE	A0A6I8TQ91_AEDAE	A0A6I8TPI3_AEDAE	A0A6I8TWR2_AEDAE	A0A6I8U8N5_AEDAE	A0A6I8TEQ3_AEDAE	A0A6I8T4Q1_AEDAE	A0A6I8T4L3_AEDAE	A0A1S4FQW8_AEDAE	A0A1S4FL99_AEDAE	A0A6I8TK97_AEDAE	A0A6I8TMD6_AEDAE	A0A6I8TNE3_AEDAE	A0A6I8TST1_AEDAE	A0A6I8U778_AEDAE	A0A6I8U220_AEDAE	A0A6I8TWJ1_AEDAE	A0A6I8TRA9_AEDAE	A0A6I8U8A4_AEDAE	A0A6I8TAC4_AEDAE	A0A6I8T4I0_AEDAE	A0A6I8TI44_AEDAE	A0A1S4F0D6_AEDAE	A0A6I8TEB0_AEDAE	A0A6I8TYG1_AEDAE	A0A1S4G0W8_AEDAE	A0A6I8T421_AEDAE	A0A1S4G4E5_AEDAE	A0A1S4FS45_AEDAE	A0A6I8U1W8_AEDAE	A0A6I8U5L0_AEDAE	A0A1S4FYJ0_AEDAE	A0A6I8U6P6_AEDAE	A0A6I8T931_AEDAE	A0A6I8TYK8_AEDAE	A0A6I8U0E0_AEDAE	A0A6I8TA03_AEDAE	A0A6I8TXZ5_AEDAE	A0A6I8U891_AEDAE	A0A6I8TS26_AEDAE	A0A6I8TTG1_AEDAE	A0A1S4FUT2_AEDAE	A0A6I8U3E4_AEDAE	A0A6I8TY66_AEDAE	A0A6I8UA51_AEDAE	A0A6I8T4J1_AEDAE	A0A6I8T4K7_AEDAE	A0A6I8TYU2_AEDAE	A0A6I8TYZ5_AEDAE	A0A6I8TGK7_AEDAE	A0A6I8TY68_AEDAE	A0A6I8TB89_AEDAE	A0A6I8TQJ1_AEDAE	A0A6I8T432_AEDAE	A0A1S4F6L4_AEDAE	A0A6I8U1T0_AEDAE	A0A6I8TG86_AEDAE	A0A6I8U8Y1_AEDAE	A0A6I8TQN9_AEDAE	A0A1S4F5P0_AEDAE	A0A6I8U3B9_AEDAE	A0A6I8TQI8_AEDAE	A0A1S4EYM4_AEDAE	A0A6I8TK93_AEDAE	A0A6I8TJS7_AEDAE	A0A6I8U5N9_AEDAE	A0A6I8U116_AEDAE	A0A6I8T4Y3_AEDAE	A0A6I8TC16_AEDAE	A0A6I8TZ94_AEDAE	A0A0N8ES22_AEDAE	A0A6I8TSA6_AEDAE	A0A6R5HKD3_AEDAE	A0A6I8TXU5_AEDAE	A0A6I8TQU0_AEDAE	A0A6I8U4L5_AEDAE	A0A6I8U3Y6_AEDAE	A0A1S4G5J1_AEDAE	A0A6I8TJE9_AEDAE	A0A6I8TYX4_AEDAE	A0A6I8U907_AEDAE	A0A0P6IT79_AEDAE	A0A6I8TEQ8_AEDAE	A0A6I8TJF4_AEDAE	A0A6I8T4H5_AEDAE	A0A1S4EZF9_AEDAE	A0A6I8TFP5_AEDAE	A0A6I8TDE5_AEDAE	A0A6I8U3E8_AEDAE	A0A6I8U3U1_AEDAE	A0A1S4G009_AEDAE	A0A6I8U518_AEDAE	A0A6I8TPA3_AEDAE	A0A0P6JRU7_AEDAE	A0A1S4FK62_AEDAE	A0A6I8T377_AEDAE	A0A6I8TZ42_AEDAE	A0A6I8TQM9_AEDAE	A0A6I8TFB0_AEDAE	A0A6I8TE96_AEDAE	A0A6I8TQG5_AEDAE	A0A6I8TV96_AEDAE	A0A1S4F7I3_AEDAE	A0A6I8TN98_AEDAE	A0A6I8TZ06_AEDAE	A0A6I8T858_AEDAE	A0A6I8TI48_AEDAE	A0A6I8TEA1_AEDAE	A0A1S4F5T1_AEDAE	A0A6I8TVM8_AEDAE	A0A6I8TQB5_AEDAE	A0A6I8TPH7_AEDAE	A0A6I8TM31_AEDAE	A0A6I8U129_AEDAE	A0A6I8TH48_AEDAE	A0A6I8TWW8_AEDAE	A0A1S4F3D9_AEDAE	A0A1S4FW12_AEDAE	A0A6I8TP98_AEDAE	A0A6I8TQJ6_AEDAE	A0A1S4G5W3_AEDAE	A0A6I8TUW6_AEDAE	A0A6I8U6N5_AEDAE	A0A6I8TQP3_AEDAE	A0A6I8THU2_AEDAE	A0A6I8TQB9_AEDAE	A0A6I8TWI2_AEDAE	A0A6I8T4I6_AEDAE	A0A6I8U4K1_AEDAE	A0A6I8TW62_AEDAE	A0A6I8TT33_AEDAE	A0A6I8U2Z7_AEDAE	A0A6I8U7Z2_AEDAE	A0A6I8TS32_AEDAE	A0A6I8T4P2_AEDAE	A0A6I8TWL4_AEDAE	A0A6I8TGK4_AEDAE	A0A1S4EVE5_AEDAE	A0A6I8TE91_AEDAE	A0A6I8TZT7_AEDAE	A0A6I8U6P2_AEDAE	A0A6I8TXI7_AEDAE	A0A0P6ITN4_AEDAE	A0A6I8TXM0_AEDAE	A0A6I8TQB0_AEDAE	A0A6I8U782_AEDAE	A0A6I8U3B5_AEDAE
cellular_component	GO:0005886	plasma membrane	208	688	0.302326	0.00289735	0.997692	0.253	1	NKD_AEDAE	ARM_AEDAE	PRIC1_AEDAE	COMM2_AEDAE	A0A6I8TUK9_AEDAE	Q177D4_AEDAE	J9HJJ1_AEDAE	A0A6I8TLN7_AEDAE	A0A6R8KJA8_AEDAE	A0A1S4FVV7_AEDAE	Q1HQZ0_AEDAE	A0A6I8TEJ5_AEDAE	A0A6I8TK82_AEDAE	A0A6I8T902_AEDAE	Q178I1_AEDAE	A0A6I8TGP9_AEDAE	A0A6I8U505_AEDAE	J9EBE9_AEDAE	A0A6I8TU13_AEDAE	A0A6I8TWQ2_AEDAE	A0A6I8TII9_AEDAE	A0A6I8T9P6_AEDAE	Q17LY3_AEDAE	A0A6I8U0E9_AEDAE	A0A6I8TW97_AEDAE	A0A6I8TH60_AEDAE	Q16U08_AEDAE	A0A6I8T4Q6_AEDAE	A0A6I8T9K3_AEDAE	Q17AS1_AEDAE	A0A6I8TR94_AEDAE	Q1HQZ7_AEDAE	A0A6I8TXV0_AEDAE	Q174T9_AEDAE	A0A1S4EVC1_AEDAE	A0A6I8TWP9_AEDAE	A0A6I8TTX0_AEDAE	A0A6I8TJG7_AEDAE	Q17G96_AEDAE	A0A6I8TEL9_AEDAE	H6D5H2_AEDAE	A0A6I8U9K1_AEDAE	A0A6I8U5N7_AEDAE	A0A6I8TR88_AEDAE	A0A6I8T5I4_AEDAE	A0A1S4FI02_AEDAE	A0A6I8T315_AEDAE	A0A6I8T3L0_AEDAE	A0A6I8TGB5_AEDAE	A0A6I8TZN2_AEDAE	A0A6I8T542_AEDAE	A0A6I8TJJ3_AEDAE	A0A1S4EVA6_AEDAE	Q16RK1_AEDAE	A0A1S4F8L0_AEDAE	A0A6I8TMB4_AEDAE	A0A2I4HY34_AEDAE	A0A6I8U1V8_AEDAE	A0A6I8U188_AEDAE	A0A6I8U3L9_AEDAE	A0A6I8T3A4_AEDAE	A0A6I8U0K9_AEDAE	A0A6I8TL56_AEDAE	A0A6I8U495_AEDAE	A0A6I8TWS5_AEDAE	A0A6I8TZJ5_AEDAE	A0A6I8U9S5_AEDAE	A0A6I8TX23_AEDAE	A0A6I8TXJ5_AEDAE	A0A6I8T654_AEDAE	A0A6I8TIB0_AEDAE	A0A6I8TWN4_AEDAE	A0A6I8TNA1_AEDAE	A0A6I8T9E0_AEDAE	A0A6I8T3X9_AEDAE	A0A6I8T342_AEDAE	A0A6I8TAJ6_AEDAE	A0A6I8T3L6_AEDAE	A0A6I8TD78_AEDAE	A0A6I8U267_AEDAE	A0A6I8U637_AEDAE	A0A6I8TNM8_AEDAE	A0A6I8TK29_AEDAE	A0A6I8TGX2_AEDAE	A0A6I8T9I7_AEDAE	A0A6R5I8C8_AEDAE	A0A6I8TGP6_AEDAE	A0A6I8T7D0_AEDAE	A0A6I8U735_AEDAE	A0A6I8TXJ3_AEDAE	A0A6I8TVJ1_AEDAE	A0A6I8U036_AEDAE	A0A6I8U3Z0_AEDAE	A0A6I8TPC0_AEDAE	A0A6I8U3Y4_AEDAE	A0A6I8TE44_AEDAE	A0A6I8TGH3_AEDAE	A0A6I8TH17_AEDAE	A0A1S4FHG8_AEDAE	A0A6I8U2D7_AEDAE	A0A6I8T7Z0_AEDAE	A0A6I8T4H9_AEDAE	A0A1S4F0T4_AEDAE	A0A6I8TXW5_AEDAE	A0A1S4EX53_AEDAE	A0A6I8U2K1_AEDAE	A0A1S4FSL6_AEDAE	A0A6I8U7U6_AEDAE	A0A1S4G6B7_AEDAE	A0A6I8T556_AEDAE	A0A6I8TBD3_AEDAE	A0A6I8U1W3_AEDAE	A0A6I8UA17_AEDAE	A0A6I8TRN5_AEDAE	A0A6I8T4V9_AEDAE	A0A1S4F1H7_AEDAE	A0A6I8T3Q7_AEDAE	A0A6I8TH29_AEDAE	A0A6I8U800_AEDAE	A0A6I8TVW7_AEDAE	A0A6I8TBD8_AEDAE	A0A6I8T501_AEDAE	A0A6I8U700_AEDAE	A0A6I8U035_AEDAE	A0A1S4F7A1_AEDAE	A0A6I8TH24_AEDAE	A0A1S4FIQ7_AEDAE	A0A6I8TWQ5_AEDAE	A0A6I8TSY9_AEDAE	A0A6I8T7I1_AEDAE	A0A6I8T344_AEDAE	A0A6I8T4A3_AEDAE	A0A6I8TWA2_AEDAE	A0A6R5HEY3_AEDAE	A0A6I8U0Y3_AEDAE	A0A6I8UA69_AEDAE	A0A6I8TIC0_AEDAE	A0A6I8U5M8_AEDAE	A0A6I8T5V1_AEDAE	A0A6I8TZD3_AEDAE	A0A6I8TU61_AEDAE	A0A6I8TDT8_AEDAE	A0A6I8U7D8_AEDAE	A0A6I8T3A9_AEDAE	A0A6I8TQW4_AEDAE	A0A6I8U988_AEDAE	A0A6I8TK32_AEDAE	A0A6I8TD21_AEDAE	A0A6I8TF81_AEDAE	A0A6I8TIA4_AEDAE	A0A6I8T3A8_AEDAE	A0A6I8TGH8_AEDAE	A0A6I8TIB5_AEDAE	A0A6I8U0X9_AEDAE	A0A6I8TL74_AEDAE	A0A6I8TM67_AEDAE	A0A6I8U9C6_AEDAE	A0A6I8TG73_AEDAE	A0A6I8TE08_AEDAE	A0A6I8TGI2_AEDAE	A0A6I8T3D8_AEDAE	A0A6R5IBQ1_AEDAE	A0A6I8TWQ7_AEDAE	A0A6I8TN07_AEDAE	A0A6I8U9D0_AEDAE	A0A6I8TZX2_AEDAE	A0A1S4G665_AEDAE	A0A6I8TM50_AEDAE	A0A6I8TAJ3_AEDAE	A0A411JK92_AEDAE	A0A6I8T4B4_AEDAE	A0A6I8T787_AEDAE	A0A6I8TPB7_AEDAE	A0A6I8TBC8_AEDAE	A0A6I8T8D6_AEDAE	A0A6I8U0A1_AEDAE	A0A6I8TK31_AEDAE	A0A1S4FZ07_AEDAE	A0A6I8U3Z4_AEDAE	A0A6I8U9K2_AEDAE	A0A6I8TV99_AEDAE	A0A6I8TGX7_AEDAE	A0A6I8T8S8_AEDAE	A0A6I8TMV1_AEDAE	A0A1S4FY99_AEDAE	A0A6I8TFM0_AEDAE	A0A6I8U841_AEDAE	A0A6I8T7U3_AEDAE	A0A6I8TGY2_AEDAE	A0A6R5HDM3_AEDAE	A0A6I8TSB9_AEDAE	A0A6I8U1Z6_AEDAE	A0A6I8TES4_AEDAE	A0A6I8TDF0_AEDAE	A0A6I8TYB1_AEDAE	A0A1S4FMM0_AEDAE	A0A6I8T9J1_AEDAE	A0A6I8TYF7_AEDAE	A0A6I8U1P5_AEDAE	A0A6I8T328_AEDAE	A0A6I8T3V9_AEDAE	A0A6I8T769_AEDAE	A0A6I8TWF2_AEDAE	A0A6I8T3F1_AEDAE	A0A6I8U125_AEDAE	A0A6I8U3H8_AEDAE	A0A1S4FCA4_AEDAE	A0A6I8U6K7_AEDAE
molecular_function	GO:0005509	calcium ion binding	204	411	0.49635	1	5.52773e-09	1	0	NKD_AEDAE	A0A6I8TX96_AEDAE	Q17E81_AEDAE	A0A6I8TP02_AEDAE	Q172D1_AEDAE	Q17IK9_AEDAE	J9HJB1_AEDAE	Q16TU8_AEDAE	A0A1S4EYT1_AEDAE	A0A6I8T3P5_AEDAE	Q17A53_AEDAE	A0A6I8TJU6_AEDAE	Q17P45_AEDAE	Q16EQ1_AEDAE	Q172D2_AEDAE	A0A6I8TSF8_AEDAE	A0A6I8TIJ6_AEDAE	J9EB68_AEDAE	Q17A52_AEDAE	A0A6I8T8X0_AEDAE	Q16GU0_AEDAE	Q177V8_AEDAE	Q17A51_AEDAE	A0A6I8THR9_AEDAE	A0A1S4G219_AEDAE	Q174F0_AEDAE	A0A6I8TW65_AEDAE	A0A6I8TU14_AEDAE	Q17FB6_AEDAE	A0A6I8TR60_AEDAE	Q16V56_AEDAE	A0A6I8T4J5_AEDAE	Q17E82_AEDAE	A0A6I8TJ46_AEDAE	Q16W09_AEDAE	A0A6I8TRA3_AEDAE	A0A1S4F6C9_AEDAE	Q16TU7_AEDAE	A0A6I8T548_AEDAE	Q17LR4_AEDAE	A0A6I8U5N7_AEDAE	A0A6I8TQB4_AEDAE	A0A6I8TR88_AEDAE	A0A6I8TGB5_AEDAE	A0A1S4EVA6_AEDAE	A0A6I8U821_AEDAE	A0A6I8THL8_AEDAE	A0A6I8T3S3_AEDAE	A0A6I8THL9_AEDAE	A0A6I8U5D0_AEDAE	A0A6I8TS51_AEDAE	A0A6I8T6N8_AEDAE	A0A6I8TL56_AEDAE	A0A6I8TWS5_AEDAE	A0A6I8TAL6_AEDAE	A0A6I8TZJ5_AEDAE	A0A1S4FID1_AEDAE	A0A6I8U9S5_AEDAE	A0A6I8THL4_AEDAE	A0A6I8TW26_AEDAE	A0A1S4FMI0_AEDAE	A0A6I8TV22_AEDAE	A0A6I8TAQ9_AEDAE	A0A6I8TXZ8_AEDAE	A0A6I8T6N5_AEDAE	A0A6I8TSD7_AEDAE	A0A6I8THK6_AEDAE	A0A6I8T3X9_AEDAE	A0A6I8T342_AEDAE	A0A6I8TV28_AEDAE	A0A6I8T9G0_AEDAE	A0A6I8TNE8_AEDAE	A0A6I8TW53_AEDAE	A0A6I8TU04_AEDAE	A0A6I8U0K4_AEDAE	A0A6I8TRU7_AEDAE	A0A6I8TNM8_AEDAE	A0A6I8TR85_AEDAE	A0A6I8THL3_AEDAE	A0A6I8U5C9_AEDAE	A0A6I8TSB7_AEDAE	A0A6R5I8C8_AEDAE	A0A6I8TPN2_AEDAE	A0A6I8TXJ3_AEDAE	A0A1S4FMB2_AEDAE	A0A6I8TJW5_AEDAE	A0A6I8TFA0_AEDAE	A0A6I8TU47_AEDAE	A0A6I8U2Q4_AEDAE	A0A6I8TE44_AEDAE	A0A6I8TEZ2_AEDAE	A0A6I8TBI1_AEDAE	A0A1S4FNS8_AEDAE	A0A6I8TR75_AEDAE	A0A6I8T3N7_AEDAE	A0A6R5I7I4_AEDAE	A0A6I8U7U7_AEDAE	A0A6I8TR55_AEDAE	A0A6I8T4H9_AEDAE	A0A6I8T6A4_AEDAE	A0A6I8TJX0_AEDAE	A0A6I8TSC2_AEDAE	A0A6I8U6R3_AEDAE	A0A6I8TXU7_AEDAE	A0A1S4FAR7_AEDAE	A0A6S4FPQ2_AEDAE	A0A6I8TSG5_AEDAE	A0A6I8T9W6_AEDAE	A0A6I8TV07_AEDAE	A0A6I8TSH0_AEDAE	A0A6I8UA17_AEDAE	A0A6I8U019_AEDAE	A0A6I8T536_AEDAE	A0A6I8T584_AEDAE	A0A6I8TTZ4_AEDAE	A0A6I8TR89_AEDAE	A0A6I8TXX9_AEDAE	A0A6I8TTR6_AEDAE	A0A6I8T9G5_AEDAE	A0A6I8TU26_AEDAE	A0A1S4G7Z7_AEDAE	A0A6I8TR97_AEDAE	A0A6I8TS03_AEDAE	A0A6I8T503_AEDAE	A0A6I8TS24_AEDAE	A0A1S4FGM8_AEDAE	A0A6I8TPV6_AEDAE	A0A6I8TGL5_AEDAE	A0A6I8T3P4_AEDAE	A0A6I8T344_AEDAE	A0A6I8T7M3_AEDAE	A0A6I8TJX3_AEDAE	A0A6I8TSH6_AEDAE	A0A6I8TS15_AEDAE	A0A6I8TAE7_AEDAE	A0A6I8T3M7_AEDAE	A0A6I8TCR1_AEDAE	A0A1S4FB89_AEDAE	A0A6I8TL65_AEDAE	A0A6I8TBF5_AEDAE	A0A6I8TRA8_AEDAE	A0A6I8T8W6_AEDAE	A0A6I8TS31_AEDAE	A0A6I8T9H1_AEDAE	A0A6I8TVF9_AEDAE	A0A6I8T3A8_AEDAE	A0A6I8U3K6_AEDAE	A0A6I8TS62_AEDAE	A0A6I8T597_AEDAE	A0A6I8T4Y1_AEDAE	A0A6I8T6F5_AEDAE	A0A6I8T6N1_AEDAE	A0A6I8TS57_AEDAE	A0A6I8TS09_AEDAE	A0A6I8TV16_AEDAE	A0A6I8TNT3_AEDAE	A0A6I8TLE9_AEDAE	A0A0P6IZ43_AEDAE	A0A6I8T6A2_AEDAE	A0A6I8TU41_AEDAE	A0A6I8TSF0_AEDAE	A0A6I8TEN8_AEDAE	A0A6I8TV12_AEDAE	A0A6I8THL0_AEDAE	A0A6I8T547_AEDAE	A0A6I8TW58_AEDAE	A0A6I8T5L6_AEDAE	A0A6I8TSC9_AEDAE	A0A6I8T8I7_AEDAE	A0A6I8T820_AEDAE	A0A6I8T4B4_AEDAE	A0A6I8U1G0_AEDAE	A0A6I8TGR0_AEDAE	A0A0P6IZA8_AEDAE	A0A6I8TU10_AEDAE	A0A6I8TQK0_AEDAE	A0A6I8TS46_AEDAE	A0A6I8TNT7_AEDAE	A0A1S4EZ62_AEDAE	A0A6I8TR80_AEDAE	A0A6I8THM2_AEDAE	A0A6I8TS35_AEDAE	A0A6I8T3H5_AEDAE	A0A6I8T4D5_AEDAE	A0A0P6J5D2_AEDAE	A0A6I8TCI3_AEDAE	A0A6I8TBC0_AEDAE	A0A6I8TES4_AEDAE	A0A6I8T9F4_AEDAE	A0A1S4FJD7_AEDAE	A0A6I8TDF0_AEDAE	A0A6I8TG12_AEDAE	A0A6I8TPN6_AEDAE	A0A6I8U1P5_AEDAE	A0A6I8TT53_AEDAE	A0A6I8T3V9_AEDAE	A0A6I8TD19_AEDAE	A0A6I8T3G6_AEDAE	A0A6I8U125_AEDAE	A0A6I8TU31_AEDAE	A0A6I8TJV5_AEDAE	A0A6I8THK9_AEDAE	A0A6I8TW32_AEDAE	A0A6I8T8M7_AEDAE
molecular_function	GO:0003700	DNA-binding transcription factor activity	172	243	0.707819	1	4.12733e-43	1	0	ABDA_AEDAE	DAN_AEDAE	Q174D7_AEDAE	A0A6I8TWJ4_AEDAE	A0A1S4FKJ7_AEDAE	A0A6I8TYI8_AEDAE	A0A6I8T3X7_AEDAE	A0A6I8TNS5_AEDAE	Q17KM1_AEDAE	Q16IT8_AEDAE	A0A6I8TJ88_AEDAE	Q17G90_AEDAE	A0T2W5_AEDAE	A0A6I8TIF4_AEDAE	Q16IT1_AEDAE	A0A6I8TCH9_AEDAE	A0A1S4FZB3_AEDAE	A0A1S4FQM5_AEDAE	A0A6I8TDQ4_AEDAE	A0A6R5IC08_AEDAE	A0A1S4FQ32_AEDAE	A0A6I8TBL1_AEDAE	A0A6I8TTG6_AEDAE	A0A6I8TSZ2_AEDAE	Q16VZ9_AEDAE	Q16TJ0_AEDAE	A0A1S4FFD8_AEDAE	Q16QN4_AEDAE	A0A6I8THI4_AEDAE	A0A6I8TAN4_AEDAE	A0A1S4FSH8_AEDAE	Q16Z21_AEDAE	Q16TJ1_AEDAE	A0A6I8TTN1_AEDAE	Q16VT9_AEDAE	Q16Q81_AEDAE	A0A6I8U3X7_AEDAE	Q16WN0_AEDAE	A0A6I8TKP8_AEDAE	Q17IT3_AEDAE	A0A1S4FHE4_AEDAE	Q16I55_AEDAE	A0A6R8GM88_AEDAE	A0A6I8THF8_AEDAE	A0A6I8T5J0_AEDAE	A0A1S4FKW7_AEDAE	A0A6I8T348_AEDAE	A0A6I8TXK0_AEDAE	Q174E0_AEDAE	A0A6I8TCT6_AEDAE	A0A1S4EZZ8_AEDAE	A0A6I8U436_AEDAE	A0A6I8TFX5_AEDAE	A0A6I8TZY4_AEDAE	A0A6I8TKC2_AEDAE	A0A6I8U196_AEDAE	A0A6I8TTU2_AEDAE	A0A6I8TYN5_AEDAE	A0A6I8TP24_AEDAE	A0A1S4FH15_AEDAE	A0A6I8U730_AEDAE	A0A6I8U1G3_AEDAE	A0A6I8TJH2_AEDAE	A0A6I8TKL1_AEDAE	A0A1S4FJ51_AEDAE	A0A6I8T4A4_AEDAE	A0A6I8TXX1_AEDAE	A0A0P6IUF5_AEDAE	A0A6I8TKG5_AEDAE	A0A6I8TGK8_AEDAE	A0A6I8TVZ7_AEDAE	A0A6I8TPD9_AEDAE	A0A6I8TKZ3_AEDAE	A0A6I8TDT2_AEDAE	A0A6I8TZM8_AEDAE	A0A6I8TP40_AEDAE	A0A1S4FA34_AEDAE	A0A6I8TSS1_AEDAE	A0A6I8T9N3_AEDAE	A0A6I8TVP2_AEDAE	A0A1S4F2Y9_AEDAE	A0A6I8TV48_AEDAE	A0A6I8TAZ1_AEDAE	A0A6I8TB12_AEDAE	A0A6I8U279_AEDAE	A0A6I8T6C9_AEDAE	A0A6I8TZ50_AEDAE	A0A6I8TWN2_AEDAE	A0A6I8TWW9_AEDAE	A0A6I8TKW4_AEDAE	A0A6I8TS04_AEDAE	A0A1S4FZJ3_AEDAE	Q9U4L1_AEDAE	A0A6I8TYD8_AEDAE	A0A6I8TCZ0_AEDAE	A0A6I8TEP0_AEDAE	A0A6I8TIV1_AEDAE	A0A6I8U2E9_AEDAE	A0A6I8TRE9_AEDAE	A0A1S4EVT0_AEDAE	A0A6I8U005_AEDAE	A0A6I8TRP5_AEDAE	A0A6I8TYN9_AEDAE	A0A6I8TT58_AEDAE	A0A6I8TJ74_AEDAE	A0A6I8TDT3_AEDAE	A0A6I8TQC9_AEDAE	A0A6I8T8R5_AEDAE	A0A1S4F9Z0_AEDAE	A0A6I8TBU0_AEDAE	A0A1S4FBT4_AEDAE	A0A6I8T354_AEDAE	A0A1S4G0A6_AEDAE	A0A6R5I528_AEDAE	A0A6I8U2W9_AEDAE	A0A6I8TK71_AEDAE	A0A0P6J0U9_AEDAE	A0A6I8TMI4_AEDAE	A0A6I8TRP9_AEDAE	A0A6I8TWX0_AEDAE	A0A6I8TYA9_AEDAE	A0A1S4FH12_AEDAE	A0A6I8TA78_AEDAE	A0A6I8TFA4_AEDAE	A0A6I8TUZ0_AEDAE	A0A6I8TJB1_AEDAE	A0A1S4EVR8_AEDAE	A0A6I8U6E7_AEDAE	A0A6I8TR72_AEDAE	A0A6I8T9H5_AEDAE	A6N832_AEDAE	A0A6I8TMV3_AEDAE	A0A6I8T7T9_AEDAE	A0A6I8TIU6_AEDAE	A0A6I8TVS3_AEDAE	A0A6I8TBY4_AEDAE	A0A6I8T4E1_AEDAE	A0A6I8U6G9_AEDAE	A0A6I8TJF0_AEDAE	A0A6I8TVM9_AEDAE	A0A6I8U3X3_AEDAE	A0A6I8T8H5_AEDAE	A0A0P6K0W4_AEDAE	A0A1S4FHH5_AEDAE	A0A6I8U1P3_AEDAE	A0A6I8TDC5_AEDAE	A0A6I8T8X6_AEDAE	A0A1S4F568_AEDAE	A0A6I8U534_AEDAE	A0A1S4FFU9_AEDAE	A0A1S4FL37_AEDAE	A0A6I8TJ14_AEDAE	A0A6I8U530_AEDAE	A0A6I8TMD8_AEDAE	A0A6I8T9U1_AEDAE	Q8MV41_AEDAE	A0A6I8T7Q1_AEDAE	A0A6I8TZ08_AEDAE	A0A6I8U2J1_AEDAE	A0A6I8TU72_AEDAE	A0A6I8T7M9_AEDAE	A0A6I8TK91_AEDAE	A0A6I8TGJ9_AEDAE	A0A1S4G1H9_AEDAE	A0A6I8TZ60_AEDAE	A0A6I8U512_AEDAE	A0A1S4FEV5_AEDAE	K4EZI2_AEDAE	A0A6I8TH19_AEDAE	A0A6I8TTK8_AEDAE	A0A6I8TF14_AEDAE	A0A6I8TBT8_AEDAE
biological_process	GO:0007165	signal transduction	162	329	0.492401	1	4.37661e-18	1	0	A0A6I8TKY1_AEDAE	Q17NJ1_AEDAE	A0A6I8TYI8_AEDAE	A0A6I8TI08_AEDAE	A0A6I8TS82_AEDAE	J9HJJ1_AEDAE	A0A1S4G879_AEDAE	A0A6I8T990_AEDAE	A0A6I8TCF7_AEDAE	A0A6I8TTH6_AEDAE	A0A6R5H0K1_AEDAE	A0A6I8T891_AEDAE	A0A6I8TG52_AEDAE	A0A1S4EWI6_AEDAE	A0A6I8TQY8_AEDAE	A0A6I8T566_AEDAE	J9EBE9_AEDAE	Q17P86_AEDAE	A0A6I8TX83_AEDAE	A0A6I8TID4_AEDAE	A0A6I8TXP8_AEDAE	Q176L4_AEDAE	A0A6I8T575_AEDAE	A0A6I8TXX4_AEDAE	A0A1S4EYW8_AEDAE	Q17LY3_AEDAE	Q175H1_AEDAE	Q535V4_AEDAE	Q16U08_AEDAE	A0A1S4FDS5_AEDAE	Q16WV5_AEDAE	A0A6I8TIS8_AEDAE	A0A6I8TTH0_AEDAE	A0A6I8TQ85_AEDAE	Q16HG7_AEDAE	Q16TY6_AEDAE	A0A6I8T569_AEDAE	Q16TV8_AEDAE	A0A6I8U1E9_AEDAE	A0A6I8TSS9_AEDAE	A0A6I8T9K6_AEDAE	A0A6I8TT60_AEDAE	A0A6I8T9U9_AEDAE	A0A6I8TTX4_AEDAE	A0A6I8TQF4_AEDAE	A0A1S4FI02_AEDAE	A0A6I8TSR9_AEDAE	A0A6I8T9R5_AEDAE	A0A1S4FHM8_AEDAE	A0A6I8TEX2_AEDAE	Q16UN7_AEDAE	A0A6I8U9E3_AEDAE	A0A6I8U472_AEDAE	A0A6I8U1V8_AEDAE	A0A6I8TTV6_AEDAE	A0A6I8T933_AEDAE	A0A6I8U9Z2_AEDAE	A0A6I8U196_AEDAE	A0A6I8TH62_AEDAE	A0A6I8U611_AEDAE	A0A6I8T560_AEDAE	A0A6I8T654_AEDAE	A0A6I8TRH9_AEDAE	A0A6I8TQB6_AEDAE	A0A1S4G2Y2_AEDAE	A0A6I8T5I0_AEDAE	A0A6I8U3S0_AEDAE	A0A6I8TUT8_AEDAE	A0A6I8U752_AEDAE	A0A6I8TG37_AEDAE	A0A6I8TXT3_AEDAE	A0A6I8TCJ3_AEDAE	A0A6I8TNW1_AEDAE	A0A6I8TX91_AEDAE	A0A1S4F072_AEDAE	A0A6I8U036_AEDAE	A0A6I8U3Z0_AEDAE	A0A6I8TPC0_AEDAE	A0A6I8TFI6_AEDAE	A0A6I8U3Y4_AEDAE	A0A6I8U8R8_AEDAE	A0A6I8TYF4_AEDAE	A0A6I8U416_AEDAE	A0A1S4G225_AEDAE	A0A6I8TY51_AEDAE	A0A6I8TQY3_AEDAE	A0A1S4FSL6_AEDAE	A0A6I8TS89_AEDAE	A0A1S4G6B7_AEDAE	A0A6I8TJR7_AEDAE	A0A6I8T9W0_AEDAE	A0A6I8U1W3_AEDAE	A0A1S4F1H7_AEDAE	A0A6I8TJC6_AEDAE	A0A6I8TRT5_AEDAE	A0A6I8TM86_AEDAE	A0A6I8TCL9_AEDAE	A0A6I8U035_AEDAE	A0A6I8TAS6_AEDAE	A0A1S4F7A1_AEDAE	A0A6I8TDG6_AEDAE	A0A6I8TV04_AEDAE	A0A6I8TV89_AEDAE	A0A6I8TAS4_AEDAE	A0A6I8U0Y3_AEDAE	A0A6I8TNR0_AEDAE	A0A6I8TYA9_AEDAE	A0A6I8T598_AEDAE	A0A6I8TG80_AEDAE	A0A6I8TK21_AEDAE	A0A6I8TH83_AEDAE	A0A6I8T577_AEDAE	A0A6I8U7D8_AEDAE	A0A6I8TFI8_AEDAE	A0A1S4EZX0_AEDAE	A0A1S4F250_AEDAE	A0A6I8TRX9_AEDAE	A0A6I8THE7_AEDAE	A0A6I8U0X9_AEDAE	A0A6I8TNU6_AEDAE	A0A1S4G7V7_AEDAE	A0A6I8TG46_AEDAE	A0A6I8TEC0_AEDAE	A0A6I8U974_AEDAE	A0A6I8TFQ5_AEDAE	A0A6I8TVM4_AEDAE	A0A6I8TWC6_AEDAE	A0A6I8TAU0_AEDAE	A0A6I8TTC0_AEDAE	A0A6I8TCB2_AEDAE	A0A6I8T8S3_AEDAE	A0A6I8TZ17_AEDAE	A0A1S4G665_AEDAE	A0A6I8TPB7_AEDAE	A0A6I8TVC7_AEDAE	A0A6I8U690_AEDAE	A0A6I8U749_AEDAE	A0A1S4FZ07_AEDAE	A0A6I8U3Z4_AEDAE	A0A6I8TQE7_AEDAE	A0A6I8U9K2_AEDAE	A0A6I8TUA6_AEDAE	A0A6I8U6A6_AEDAE	A0A6I8U1X1_AEDAE	A0A6I8U799_AEDAE	A0A6I8TTB7_AEDAE	A0A6I8U3R8_AEDAE	A0A6I8TNW6_AEDAE	A0A6I8TX88_AEDAE	A0A6I8TDM9_AEDAE	A0A1S4FMM0_AEDAE	A0A6I8T8K3_AEDAE	A0A6I8TW86_AEDAE	A0A6I8TZ60_AEDAE	A0A6I8TFN2_AEDAE	A0A6I8TQ80_AEDAE	A0A6I8TG32_AEDAE	A0A6I8TLE4_AEDAE	A0A6I8THF2_AEDAE	A0A6I8TGU8_AEDAE	A0A6I8TJN5_AEDAE	A0A6I8TN02_AEDAE
biological_process	GO:0016043	cellular component organization	151	207	0.729469	1	4.44312e-24	1	0	A0A6I8TM41_AEDAE	A0A6I8TNC3_AEDAE	A0A6I8TGB4_AEDAE	A0A6I8TSP2_AEDAE	A0A6I8TUP2_AEDAE	A0A6R5HUS3_AEDAE	A0A1S4G739_AEDAE	Q17FN7_AEDAE	Q16N44_AEDAE	A0A6I8TWZ7_AEDAE	Q16V64_AEDAE	A0A1S4FV45_AEDAE	A0A6I8TX19_AEDAE	A0A6I8TUB9_AEDAE	Q17IL3_AEDAE	Q16P98_AEDAE	A0A6I8TMH9_AEDAE	A0A6R8KLB2_AEDAE	A0A6I8T3K0_AEDAE	A0A1S4EX19_AEDAE	A0A6I8TVV6_AEDAE	A0A6I8T4B0_AEDAE	A0A6I8U8Y7_AEDAE	A0A6I8T785_AEDAE	A0A6I8TI70_AEDAE	A0A6I8TX63_AEDAE	A0A6I8T3C2_AEDAE	A0A1S4EVA6_AEDAE	A0A6I8U3A3_AEDAE	A0A6I8U8C7_AEDAE	A0A6I8TK16_AEDAE	A0A6I8U4E7_AEDAE	A0A6I8TL56_AEDAE	A0A6I8TTF6_AEDAE	A0A6I8TWS5_AEDAE	A0A6I8TRR8_AEDAE	A0A6I8TGV0_AEDAE	A0A6I8TAL6_AEDAE	A0A6I8TZJ5_AEDAE	A0A6I8TV92_AEDAE	A0A6I8TT30_AEDAE	A0A6I8TAQ9_AEDAE	A0A6I8TLU9_AEDAE	A0A6I8U4Q0_AEDAE	A0A6I8T439_AEDAE	A0A6I8TL50_AEDAE	A0A1S4FJR2_AEDAE	A0A6I8TQZ5_AEDAE	A0A6I8T4Z8_AEDAE	A0A6I8TJL5_AEDAE	A0A6I8T342_AEDAE	A0A6I8TFJ2_AEDAE	A0A6I8TPM8_AEDAE	A0A6I8TQQ6_AEDAE	A0A6I8TXK9_AEDAE	A0A6I8T672_AEDAE	A0A6I8TQC7_AEDAE	A0A6I8TRS6_AEDAE	A0A6I8T9M5_AEDAE	A0A6I8U6S4_AEDAE	A0A6I8TN87_AEDAE	A0A6I8TVJ9_AEDAE	A0A6I8TK44_AEDAE	A0A6R5I8C8_AEDAE	A0A6I8TXJ3_AEDAE	A0A6I8T784_AEDAE	A0A6I8TT67_AEDAE	A0A6I8TFA0_AEDAE	A0A6I8U9D1_AEDAE	A0A6I8TI66_AEDAE	A0A6I8U2T2_AEDAE	A0A6I8TBI1_AEDAE	A0A6I8TXL3_AEDAE	A0A6I8TLT0_AEDAE	A0A6I8T3T9_AEDAE	A0A6I8TSD0_AEDAE	A0A6I8TVK1_AEDAE	A0A6I8TNB2_AEDAE	A0A6I8T4H9_AEDAE	A0A1S4FJQ9_AEDAE	A0A6I8U8G7_AEDAE	A0A6I8U6R3_AEDAE	A0A6S4FPQ2_AEDAE	A0A6I8T9W6_AEDAE	A0A6I8TYX2_AEDAE	A0A6I8T2U7_AEDAE	A0A6I8UA17_AEDAE	A0A6I8TXA5_AEDAE	A0A6I8TL40_AEDAE	A0A6I8T3W2_AEDAE	A0A6I8TLS1_AEDAE	A0A6I8T544_AEDAE	A0A1S4F8Q1_AEDAE	A0A1S4FKJ6_AEDAE	A0A6I8TEE0_AEDAE	A0A6I8TSX8_AEDAE	A0A6I8T339_AEDAE	A0A6I8T344_AEDAE	A0A6I8TNZ2_AEDAE	A0A6I8TKL9_AEDAE	A0A6I8T514_AEDAE	A0A6I8T3J7_AEDAE	A0A6I8U7M5_AEDAE	A0A6I8TL46_AEDAE	A0A6I8TAE7_AEDAE	A0A6I8TAR7_AEDAE	A0A6I8TSC3_AEDAE	A0A6I8TLT6_AEDAE	A0A6I8TZ38_AEDAE	A0A6I8TAS3_AEDAE	A0A6I8TII3_AEDAE	A0A1S4F471_AEDAE	A0A6I8T3A8_AEDAE	A0A6I8TT71_AEDAE	A0A6I8TNA4_AEDAE	A0A6I8TQZ0_AEDAE	A0A6I8T733_AEDAE	A0A6I8TTF0_AEDAE	A0A6I8TTS0_AEDAE	A0A6I8THC2_AEDAE	A0A6I8TNA0_AEDAE	A0A6I8T664_AEDAE	A0A6I8T3Q4_AEDAE	A0A1S4F4R2_AEDAE	A0A6I8TRU0_AEDAE	A0A6I8TRI5_AEDAE	A0A6I8TJK7_AEDAE	A0A6I8TLU2_AEDAE	A0A6I8TN08_AEDAE	A0A6I8TSZ3_AEDAE	A0A1S4F3N8_AEDAE	A0A6I8THZ7_AEDAE	A0A6I8TNR5_AEDAE	A0A6I8TGP2_AEDAE	A0A6I8TT61_AEDAE	A0A6I8U1G0_AEDAE	A0A6I8TW24_AEDAE	A0A6I8TGR0_AEDAE	A0A6I8TGB7_AEDAE	A0A6I8T3W8_AEDAE	A0A6I8T4A9_AEDAE	A0A6I8T3B7_AEDAE	A0A6I8TN81_AEDAE	A0A6I8TV98_AEDAE	A0A6I8U5V3_AEDAE	A0A6I8TS47_AEDAE	A0A6R5I5G1_AEDAE	A0A6I8TJM0_AEDAE	A0A6I8THH2_AEDAE	A0A6I8TED7_AEDAE	A0A6I8TII5_AEDAE
cellular_component	GO:0005874	microtubule	127	194	0.654639	1	9.80547e-17	1	0	A0A6I8TNH9_AEDAE	Q17ET4_AEDAE	A0A6I8TFZ8_AEDAE	Q16RI3_AEDAE	A0A6I8T9E2_AEDAE	Q16YQ3_AEDAE	Q17KI6_AEDAE	Q16Q38_AEDAE	A0A6I8TGC4_AEDAE	A0A6I8TXJ0_AEDAE	A0A1S4F327_AEDAE	A0A6I8TL67_AEDAE	Q172Q6_AEDAE	Q17GX9_AEDAE	A0A6I8TR60_AEDAE	Q16WB0_AEDAE	A0A6I8TRA3_AEDAE	A0A6E8N6I8_AEDAE	A0A6I8U4W1_AEDAE	A0A6I8THL8_AEDAE	A0A6I8THL9_AEDAE	A0A6I8TRA0_AEDAE	A0A6I8TS51_AEDAE	A0A6I8U5P4_AEDAE	A0A6I8U9N6_AEDAE	A0A6I8TD85_AEDAE	A0A6I8TE27_AEDAE	A0A6I8T983_AEDAE	A0A6I8U3Q8_AEDAE	A0A6I8TE32_AEDAE	A0A6I8TF22_AEDAE	A0A6I8THL4_AEDAE	A0A6I8TBW0_AEDAE	A0A6I8THK6_AEDAE	A0A6I8TQ46_AEDAE	A0A6I8U4W6_AEDAE	A0A1S4FIA8_AEDAE	A0A6I8TE53_AEDAE	A0A6I8TU04_AEDAE	A0A6I8U120_AEDAE	A0A6I8TEJ2_AEDAE	A0A6I8THL3_AEDAE	A0A6I8TSB7_AEDAE	A0A6I8TGG7_AEDAE	A0A6I8TVT7_AEDAE	A0A6I8U8E0_AEDAE	A0A6I8U8A3_AEDAE	A0A1S4EW29_AEDAE	A0A6I8TU47_AEDAE	A0A6I8TR75_AEDAE	A0A6I8T9P7_AEDAE	A0A6I8U7I4_AEDAE	A0A6I8TR55_AEDAE	A0A6I8U9Y6_AEDAE	A0A6I8T9Q2_AEDAE	A0A6I8TSC2_AEDAE	A0A6I8TSG5_AEDAE	A0A6I8U939_AEDAE	A0A6I8TSH0_AEDAE	A0A6I8TF69_AEDAE	A0A6I8T3Q7_AEDAE	A0A6I8TA66_AEDAE	A0A6I8TNN1_AEDAE	A0A6I8TTZ4_AEDAE	A0A6I8U144_AEDAE	A0A6I8TDG9_AEDAE	A0A1S4G7Z7_AEDAE	A0A6I8U9N4_AEDAE	A0A6I8TS03_AEDAE	A0A6I8TS24_AEDAE	A0A6I8U4W4_AEDAE	A0A6I8TS15_AEDAE	A0A6I8TUP4_AEDAE	A0A6I8U4V9_AEDAE	A0A6I8U310_AEDAE	A0A6I8U7J3_AEDAE	A0A6I8TUN6_AEDAE	A0A6I8TAE5_AEDAE	A0A6I8U3F7_AEDAE	A0A6I8U7I2_AEDAE	A0A6I8TE48_AEDAE	A0A6I8TDN4_AEDAE	A0A6I8U890_AEDAE	A0A6I8TS62_AEDAE	A0A6I8TAI1_AEDAE	A0A6I8TZM9_AEDAE	A0A6I8TGM9_AEDAE	A0A6I8U9N7_AEDAE	A0A6I8U5Q8_AEDAE	A0A6I8TS57_AEDAE	A0A6I8TS09_AEDAE	A0A6I8TDM5_AEDAE	A0A6I8TU41_AEDAE	A0A6I8TSF0_AEDAE	A0A6I8U1P1_AEDAE	A0A6I8TXJ4_AEDAE	A0A6I8U896_AEDAE	A0A6I8U9N2_AEDAE	A0A6I8TEJ7_AEDAE	A0A6R5HFP6_AEDAE	A0A6I8U4D4_AEDAE	A0A6I8TU10_AEDAE	A0A6I8TUQ0_AEDAE	A0A6I8TFE1_AEDAE	A0A6I8TR80_AEDAE	A0A6I8U0T6_AEDAE	A0A6I8THM2_AEDAE	A0A6I8TS35_AEDAE	A0A6I8U7I7_AEDAE	A0A6I8U7H8_AEDAE	A0A6I8U4V4_AEDAE	A0A6I8U061_AEDAE	A0A6I8U888_AEDAE	A0A6I8TLC1_AEDAE	A0A6I8U052_AEDAE	A0A6I8TUP1_AEDAE	A0A6I8U9N5_AEDAE	A0A6I8U5A0_AEDAE	A0A6I8U9N3_AEDAE	A0A6I8U7J1_AEDAE	Q0PHP0_AEDAE	A0A1S4F2I9_AEDAE	A0A6I8TNN8_AEDAE	A0A6I8TLC7_AEDAE	A0A6I8U4V6_AEDAE	A0A6I8TU31_AEDAE	A0A6I8THK9_AEDAE
molecular_function	GO:0008017	microtubule binding	124	151	0.821192	1	3.21144e-34	1	0	A0A6I8TFZ8_AEDAE	Q16VC1_AEDAE	A0A6I8U846_AEDAE	A0A6I8U8P9_AEDAE	Q16RI3_AEDAE	A0A6I8T9E2_AEDAE	A0A6I8TYV9_AEDAE	A0A6I8TSF8_AEDAE	A0A6I8TGC4_AEDAE	A0A6I8TXJ0_AEDAE	A0A1S4F327_AEDAE	A0A6I8TL67_AEDAE	A0A6I8TU14_AEDAE	A0A6I8TR60_AEDAE	A0A6I8TRA3_AEDAE	A0A6I8U4W1_AEDAE	A0A6I8T8W1_AEDAE	A0A6I8THL8_AEDAE	A0A6I8THL9_AEDAE	A0A6I8TS51_AEDAE	A0A6I8U9N6_AEDAE	A0A6I8T983_AEDAE	A0A6I8U3Q8_AEDAE	A0A6I8THL4_AEDAE	A0A6I8TBW0_AEDAE	A0A6I8TD52_AEDAE	A0A6I8TSD7_AEDAE	A0A6I8THK6_AEDAE	A0A6I8TQ46_AEDAE	A0A6I8U4W6_AEDAE	A0A6I8T589_AEDAE	A0A1S4FLP9_AEDAE	A0A6I8TU04_AEDAE	A0A6I8TR85_AEDAE	A0A6I8THL3_AEDAE	A0A6I8TSB7_AEDAE	A0A6I8U7Z8_AEDAE	A0A6I8U8A3_AEDAE	A0A6I8TNP4_AEDAE	A0A6I8U9V3_AEDAE	A0A6I8TU47_AEDAE	A0A6R5H5D5_AEDAE	A0A6I8TR75_AEDAE	A0A6I8U7I4_AEDAE	A0A1S4F0C7_AEDAE	A0A6I8U849_AEDAE	A0A6I8TR55_AEDAE	A0A6I8TSC2_AEDAE	A0A6I8TSG5_AEDAE	A0A6I8T5E3_AEDAE	A0A6I8T5A1_AEDAE	A0A6I8T4I9_AEDAE	A0A6I8THH0_AEDAE	A0A6I8TSH0_AEDAE	A0A6I8TPJ6_AEDAE	A0A6I8TW14_AEDAE	A0A6I8TKN2_AEDAE	A0A6I8U9T5_AEDAE	A0A6I8TA66_AEDAE	A0A6I8TTZ4_AEDAE	A0A6I8T5K4_AEDAE	A0A6I8TU26_AEDAE	A0A6I8TDG9_AEDAE	A0A6I8U0X8_AEDAE	A0A1S4G7Z7_AEDAE	A0A6I8U9N4_AEDAE	A0A6I8TR97_AEDAE	A0A6I8TS03_AEDAE	A0A6I8TS24_AEDAE	A0A6I8U4W4_AEDAE	A0A6I8TSH6_AEDAE	A0A1S4G1A7_AEDAE	A0A6I8TS15_AEDAE	A0A6I8TUP4_AEDAE	A0A6I8U4V9_AEDAE	A0A6I8TVF3_AEDAE	A0A6I8U7J3_AEDAE	A0A6I8TUN6_AEDAE	A0A6I8U7Z6_AEDAE	A0A1S4F729_AEDAE	A0A6I8U1N1_AEDAE	A0A6I8U7I2_AEDAE	A0A6I8TRA8_AEDAE	A0A6I8TS31_AEDAE	A0A6I8U890_AEDAE	A0A6I8TS62_AEDAE	A0A1S4FGA1_AEDAE	A0A6I8U9N7_AEDAE	A0A6I8TS57_AEDAE	A0A6I8TS09_AEDAE	A0A6I8TVE8_AEDAE	A0A6I8TU41_AEDAE	A0A6I8TSF0_AEDAE	A0A6I8TX11_AEDAE	A0A6I8THL0_AEDAE	A0A6I8TSC9_AEDAE	A0A6I8TXJ4_AEDAE	A0A6I8U896_AEDAE	A0A6I8U9N2_AEDAE	A0A6I8TV70_AEDAE	A0A6I8U597_AEDAE	A0A6I8TWY8_AEDAE	A0A6I8TU10_AEDAE	A0A6I8TUQ0_AEDAE	A0A6I8TR80_AEDAE	A0A6I8U0T6_AEDAE	A0A6I8THM2_AEDAE	A0A6I8TS35_AEDAE	A0A6I8U7I7_AEDAE	A0A6I8U7H8_AEDAE	A0A6I8U4V4_AEDAE	A0A6I8U888_AEDAE	A0A6I8TV65_AEDAE	A0A6I8TUP1_AEDAE	A0A6I8TX61_AEDAE	A0A6I8U9N5_AEDAE	A0A6I8U5A0_AEDAE	A0A6I8U9N3_AEDAE	A0A6I8U7J1_AEDAE	A0A6S4FP63_AEDAE	A0A1S4F2I9_AEDAE	A0A6I8U4V6_AEDAE	A0A6I8TU31_AEDAE	A0A6I8THK9_AEDAE
cellular_component	GO:0016020	membrane	121	206	0.587379	2.69289e-17	1	0	1	A0A6I8TUU8_AEDAE	Q17FH9_AEDAE	A0A6I8TT38_AEDAE	A0A1S4FEJ4_AEDAE	A0A6I8T3Q1_AEDAE	A0A6I8T5H3_AEDAE	A0A6I8TUU3_AEDAE	A0A6I8TX86_AEDAE	Q1DGV4_AEDAE	A0A6I8TD49_AEDAE	Q16XQ0_AEDAE	A0A6I8T5V6_AEDAE	A0A1S4G215_AEDAE	A0A6I8T5B8_AEDAE	A0A6I8TJF1_AEDAE	A0A6I8TMH9_AEDAE	A0A6I8TR60_AEDAE	Q16TV8_AEDAE	A0A6I8TRA3_AEDAE	Q17L29_AEDAE	A0A6I8TW67_AEDAE	A0A1S4FHM8_AEDAE	A0A6I8THL8_AEDAE	A0A1S4EW88_AEDAE	A0A6I8THL9_AEDAE	A0A6I8TS51_AEDAE	A0A6I8U9Z2_AEDAE	A0A1S4F7C1_AEDAE	A0A6I8THL4_AEDAE	A0A6I8T3S9_AEDAE	A0A6I8TS30_AEDAE	A0A6I8TQB6_AEDAE	A0A6I8THK6_AEDAE	A0A6I8TPM8_AEDAE	A0A6I8TNW1_AEDAE	A0A6I8TS23_AEDAE	A0A6I8TU04_AEDAE	A0A6I8TQQ2_AEDAE	A0A6I8TN87_AEDAE	A0A6I8THL3_AEDAE	A0A6I8TSB7_AEDAE	A0A6I8TJR4_AEDAE	A0A6I8TUY6_AEDAE	A0A1S4F342_AEDAE	A0A6I8TT80_AEDAE	A0A6I8T825_AEDAE	A0A6I8TFE3_AEDAE	A0A6I8TFI6_AEDAE	A0A6I8TU47_AEDAE	A0A6I8TDI2_AEDAE	A0A6I8TDI5_AEDAE	A0A6I8TR75_AEDAE	A0A6I8TEG0_AEDAE	A0A6I8TR55_AEDAE	A0A6I8T6H6_AEDAE	A0A6I8U2M1_AEDAE	A0A6I8TSC2_AEDAE	A0A6I8T3T3_AEDAE	A0A6I8TSG5_AEDAE	A0A6I8TSH0_AEDAE	A0A6I8TSY6_AEDAE	A0A6I8TDG2_AEDAE	A0A6I8TTZ4_AEDAE	A0A6I8T3K9_AEDAE	A0A1S4G7Z7_AEDAE	A0A6I8TS03_AEDAE	A0A6I8TS24_AEDAE	A0A6I8T7K6_AEDAE	A0A6I8TJC2_AEDAE	A0A6I8TNA7_AEDAE	A0A6I8TS15_AEDAE	A0A6I8TNR0_AEDAE	A0A6I8T6H9_AEDAE	A0A1S4FB89_AEDAE	A0A6I8TFI8_AEDAE	A0A6I8TVW9_AEDAE	A0A6I8TU63_AEDAE	A0A6I8TS62_AEDAE	A0A6I8TT39_AEDAE	A0A6I8TD54_AEDAE	A0A6I8TRV0_AEDAE	A0A6I8TNA0_AEDAE	A0A6I8T9B9_AEDAE	A0A6I8TS57_AEDAE	A0A6I8TS09_AEDAE	A0A6I8TFF6_AEDAE	A0A6I8TDJ6_AEDAE	A0A6I8TU41_AEDAE	A0A6I8TSF0_AEDAE	A0A6I8T8C7_AEDAE	A0A6I8TSY1_AEDAE	A0A6I8T3H6_AEDAE	A0A6I8TST3_AEDAE	A0A6I8T851_AEDAE	A0A1S4FLR5_AEDAE	A0A6I8TU10_AEDAE	A0A6I8TS50_AEDAE	A0A6I8TT75_AEDAE	A0A6I8T696_AEDAE	A0A1S4FIF8_AEDAE	A0A6I8TS43_AEDAE	A0A6I8TN81_AEDAE	A0A6I8TR80_AEDAE	A0A6I8T5C1_AEDAE	A0A6I8THM2_AEDAE	A0A6I8T6M1_AEDAE	A0A6I8TS35_AEDAE	A0A1S4F769_AEDAE	A0A6I8TDH9_AEDAE	A0A6I8TNW6_AEDAE	A0A0P6ITR7_AEDAE	A0A6I8U5Z3_AEDAE	A0A6I8T3Z4_AEDAE	A0A1S4FN23_AEDAE	A0A6I8TM25_AEDAE	A0A6I8T6Z4_AEDAE	A0A6I8TUZ7_AEDAE	A0A1S4FS00_AEDAE	A0A6I8TN02_AEDAE	A0A6I8TU31_AEDAE	A0A6I8THK9_AEDAE
molecular_function	GO:0003779	actin binding	120	178	0.674157	1	5.48335e-18	1	0	MYO7A_AEDAE	A0A6I8U602_AEDAE	A0A1S4FTK0_AEDAE	A0A6I8TGY7_AEDAE	Q16I64_AEDAE	A0A6I8U4Z4_AEDAE	A0A6I8TZC1_AEDAE	A0A6I8U0P3_AEDAE	Q16EQ1_AEDAE	A0A6I8T4E7_AEDAE	A0A6I8TCN2_AEDAE	A0A1S4FPJ9_AEDAE	A0A6I8U340_AEDAE	A0A6I8U203_AEDAE	A0A6I8TZZ6_AEDAE	A0A6I8TR60_AEDAE	A0A6I8U2N9_AEDAE	A0A6I8TRA3_AEDAE	Q16U80_AEDAE	A0A6I8THL8_AEDAE	A0A6I8THL9_AEDAE	A0A6I8TS51_AEDAE	A0A6I8U5P4_AEDAE	A0A6I8U188_AEDAE	A0A6I8TP51_AEDAE	A0A6I8TIQ3_AEDAE	A0A6I8U0K9_AEDAE	A0A6I8U495_AEDAE	A0A6I8TFZ3_AEDAE	A0A6I8THL4_AEDAE	A0A6I8TX81_AEDAE	A0A6I8TNA1_AEDAE	A0A6I8THK6_AEDAE	A0A6I8TKA5_AEDAE	A0A1S4FN37_AEDAE	A0A6I8U4J1_AEDAE	A0A6I8U267_AEDAE	A0A6I8U6S4_AEDAE	A0A6I8TU04_AEDAE	A0A6I8THL3_AEDAE	A0A6I8TSB7_AEDAE	A0A6I8TWK2_AEDAE	A0A6I8U4Z7_AEDAE	A0A6I8U916_AEDAE	A0A6I8TJW0_AEDAE	A0A6I8U2N7_AEDAE	A0A6I8U335_AEDAE	A0A6I8TU47_AEDAE	A0A6I8TZ58_AEDAE	A0A6I8TVB9_AEDAE	A0A6I8TR75_AEDAE	A0A6I8TXD4_AEDAE	A0A6I8TR55_AEDAE	A0A6I8U2A4_AEDAE	A0A6I8TTN9_AEDAE	A0A6I8TN22_AEDAE	A0A6I8TVG8_AEDAE	A0A6I8U3N8_AEDAE	A0A6I8U2K1_AEDAE	A0A6I8TSC2_AEDAE	A0A6I8TSG5_AEDAE	A0A6I8T9W6_AEDAE	A0A6I8U1N4_AEDAE	A0A6I8TSH0_AEDAE	A0A1S4FNX4_AEDAE	A0A6I8TTZ4_AEDAE	A0A6I8U6P5_AEDAE	A0A1S4G7Z7_AEDAE	A0A6I8TS03_AEDAE	A0A6I8TS24_AEDAE	A0A6I8TFJ7_AEDAE	A0A6I8TGL5_AEDAE	A0A6I8TAN9_AEDAE	A0A6I8TS15_AEDAE	A0A6I8U8P7_AEDAE	A0A6I8TGJ6_AEDAE	A0A6I8TZD3_AEDAE	A0A6I8U0N8_AEDAE	A0A6I8TN94_AEDAE	A0A6I8TXC9_AEDAE	A0A6I8U2R7_AEDAE	A0A6I8TIX5_AEDAE	A0A6I8TS62_AEDAE	A0A6I8U3U5_AEDAE	A0A6I8TS57_AEDAE	A0A6I8TS09_AEDAE	A0A6I8U7G1_AEDAE	A0A6I8TU41_AEDAE	A0A6I8TSF0_AEDAE	A0A6I8U1P0_AEDAE	A0A6I8TNG0_AEDAE	A0A6I8U0T5_AEDAE	A0A6I8TQ53_AEDAE	A0A6I8TG29_AEDAE	A0A6I8TJG2_AEDAE	A0A1S4FWG9_AEDAE	A0A6I8U0A1_AEDAE	A0A6I8TU10_AEDAE	A0A6I8TQK0_AEDAE	A0A6I8TS46_AEDAE	A0A6I8TT98_AEDAE	A0A6I8TB13_AEDAE	A0A6I8TIK4_AEDAE	A0A6I8TR80_AEDAE	A0A6I8THM2_AEDAE	A0A6I8TS35_AEDAE	A0A6I8U247_AEDAE	A0A6I8TSJ2_AEDAE	A0A6I8TUE3_AEDAE	A0A6I8TZV6_AEDAE	A0A6I8TIE5_AEDAE	A0A0P6IW23_AEDAE	A0A6I8U093_AEDAE	A0A6R5I5G1_AEDAE	A0A6I8T3I7_AEDAE	A0A6I8TUD7_AEDAE	A0A6I8TNY6_AEDAE	A0A6I8TZH7_AEDAE	A0A6I8TU31_AEDAE	A0A6I8THK9_AEDAE
cellular_component	GO:0005856	cytoskeleton	116	179	0.648045	1	3.7428e-30	1	0	A0A6I8TKY1_AEDAE	A0A6I8TX96_AEDAE	Q177D4_AEDAE	A0A6I8TZC1_AEDAE	A0A1S4G739_AEDAE	A0A6I8U526_AEDAE	Q16EQ1_AEDAE	A0A6I8TKM5_AEDAE	A0A6I8TWQ2_AEDAE	A0A6I8TSF8_AEDAE	A0A6I8TK89_AEDAE	A0A6I8T5F1_AEDAE	Q17BE5_AEDAE	A0A6I8U340_AEDAE	Q16I34_AEDAE	A0A6I8U203_AEDAE	A0A6I8TEH1_AEDAE	A0A6I8TWP9_AEDAE	A0A6I8TU14_AEDAE	A0A6R8KLB2_AEDAE	A0A6I8THX2_AEDAE	A0A6I8TFT2_AEDAE	A0A6I8U8Y7_AEDAE	A0A6I8U188_AEDAE	A0A6I8T471_AEDAE	A0A6I8U0K9_AEDAE	A0A6I8TJA3_AEDAE	A0A6I8U495_AEDAE	A0A6I8TW03_AEDAE	A0A6I8TWY4_AEDAE	A0A6I8TX81_AEDAE	A0A6I8TNA1_AEDAE	A0A6I8TSD7_AEDAE	A0A6I8TQB6_AEDAE	A0A6I8TQQ3_AEDAE	A0A6I8TCJ3_AEDAE	A0A6I8TNW1_AEDAE	A0A6I8U267_AEDAE	A0A1S4FJ16_AEDAE	A0A6I8TR85_AEDAE	A0A6I8TPW8_AEDAE	A0A6I8U335_AEDAE	A0A6I8TFI6_AEDAE	A0A6I8TZ58_AEDAE	A0A6I8TYV6_AEDAE	A0A6I8TBX8_AEDAE	A0A6I8U2A4_AEDAE	A0A6I8TN22_AEDAE	A0A6I8U3X0_AEDAE	A0A6I8U2K1_AEDAE	A0A6I8THC8_AEDAE	A0A1S4EYK6_AEDAE	A0A6I8TGT1_AEDAE	A0A6I8T5E7_AEDAE	A0A6I8TRN5_AEDAE	A0A6I8U019_AEDAE	A0A6I8TBK6_AEDAE	A0A6I8TVK9_AEDAE	A0A6I8TCL9_AEDAE	A0A6I8TR97_AEDAE	A0A6I8TGL5_AEDAE	A0A6I8TDG6_AEDAE	A0A6I8THX6_AEDAE	A0A6I8TSH6_AEDAE	A0A6I8TJ95_AEDAE	A0A6I8UA69_AEDAE	A0A6I8TNR0_AEDAE	A0A6I8TBY3_AEDAE	A0A6I8T6U2_AEDAE	A0A6I8T6P0_AEDAE	A0A6I8TZD3_AEDAE	A0A6I8TG10_AEDAE	A0A6I8THM9_AEDAE	A0A6I8TFI8_AEDAE	A0A6I8TGF1_AEDAE	A0A6I8TRA8_AEDAE	A0A6I8TQZ7_AEDAE	A0A6I8TS31_AEDAE	A0A6I8TX10_AEDAE	A0A6I8TWR7_AEDAE	A0A6I8TNE6_AEDAE	A0A6I8TLE9_AEDAE	A0A6I8THP0_AEDAE	A0A6I8TWL6_AEDAE	A0A6I8TCB2_AEDAE	A0A6I8T8S3_AEDAE	A0A6I8THL0_AEDAE	A0A6I8TYH0_AEDAE	A0A6R5IBQ1_AEDAE	A0A6I8TQ53_AEDAE	A0A6I8TWQ7_AEDAE	A0A6I8TSC9_AEDAE	A0A6I8TAA0_AEDAE	A0A0N8ERZ1_AEDAE	A0A1S4F3N8_AEDAE	A0A1S4FWG9_AEDAE	A0A6I8U0A1_AEDAE	A0A6I8TW08_AEDAE	A0A6I8TQK0_AEDAE	A0A6I8TS46_AEDAE	A0A6I8TYH8_AEDAE	A0A6I8TJ99_AEDAE	A0A6I8U3Z9_AEDAE	A0A6I8T5K8_AEDAE	A0A6I8TVZ0_AEDAE	A0A6I8TNW6_AEDAE	A0A6I8U093_AEDAE	A0A6R5I5G1_AEDAE	A0A6I8TWS3_AEDAE	A0A6I8T6N6_AEDAE	A0A6I8THD3_AEDAE	A0A6I8U723_AEDAE	A0A6I8TVK7_AEDAE	A0A6I8TKA8_AEDAE	A0A6I8U6K7_AEDAE	A0A6I8TN02_AEDAE
molecular_function	GO:0005085	guanyl-nucleotide exchange factor activity	114	149	0.765101	1	3.55354e-24	1	0	A0A6I8TM41_AEDAE	A0A6I8U9R6_AEDAE	A0A6I8U8C9_AEDAE	A0A6I8TUP2_AEDAE	A0A6R5H0K1_AEDAE	A0A6I8TUT6_AEDAE	A0A6R5HUS3_AEDAE	A0A6I8TB83_AEDAE	A0A1S4G739_AEDAE	A0A6I8TB61_AEDAE	A0A6I8TJH7_AEDAE	A0A6I8TBX4_AEDAE	A0A6I8T9A6_AEDAE	A0A1S4F832_AEDAE	A0A6I8TLD7_AEDAE	A0A6I8TZT6_AEDAE	A0A6I8TUB9_AEDAE	A0A6I8TBQ8_AEDAE	A0A6I8TMH9_AEDAE	A0A6I8T3K0_AEDAE	A0A6I8U3K2_AEDAE	A0A6I8T9Z3_AEDAE	A0A6I8T4B0_AEDAE	A0A6I8TQX8_AEDAE	A0A6I8TX63_AEDAE	A0A6I8U539_AEDAE	A0A6I8TV11_AEDAE	A0A6I8TJH3_AEDAE	A0A6I8U5C1_AEDAE	A0A6I8TVJ2_AEDAE	A0A6I8U5P4_AEDAE	A0A6I8U9Z2_AEDAE	A0A6I8TK16_AEDAE	A0A6I8TXG7_AEDAE	A0A6I8U7T0_AEDAE	A0A6I8U8D3_AEDAE	A0A6I8TT30_AEDAE	A0A6I8U4Q0_AEDAE	A0A6I8T439_AEDAE	A0A6I8TJL5_AEDAE	A0A6I8TFJ2_AEDAE	A0A6I8TPM8_AEDAE	A0A6I8TQQ6_AEDAE	A0A6I8TXK9_AEDAE	A0A0P6IVZ6_AEDAE	A0A6I8TQC7_AEDAE	A0A6I8T9F1_AEDAE	A0A6I8TN87_AEDAE	A0A6I8TBH7_AEDAE	A0A6I8TVJ9_AEDAE	A0A6I8TBT0_AEDAE	A0A6I8T8A7_AEDAE	A0A6I8U2T2_AEDAE	A0A6I8T4K1_AEDAE	A0A1S4G3R8_AEDAE	A0A6I8TXL3_AEDAE	A0A6I8T3T9_AEDAE	A0A6I8TUG3_AEDAE	A0A6I8T5G3_AEDAE	A0A6I8TBC4_AEDAE	A0A6I8U8G7_AEDAE	A0A6I8TB55_AEDAE	A0A6I8TXA5_AEDAE	A0A6I8T3W2_AEDAE	A0A1S4F8Q1_AEDAE	A0A6I8U4Y1_AEDAE	A0A6I8TCN7_AEDAE	A0A6I8TNZ2_AEDAE	A0A6I8TKL9_AEDAE	A0A6I8THG6_AEDAE	A0A6I8T7C7_AEDAE	A0A6I8T3J7_AEDAE	A0A6I8U7M5_AEDAE	A0A6I8U9J0_AEDAE	A0A6I8TXW1_AEDAE	A0A6I8TBA1_AEDAE	A0A6I8TZ38_AEDAE	A0A6I8TAT9_AEDAE	A0A6I8U346_AEDAE	A0A6I8U7L7_AEDAE	A0A6I8TA51_AEDAE	A0A6I8THC2_AEDAE	A0A6I8TNA0_AEDAE	A0A6I8T3Q4_AEDAE	A0A6I8TRU0_AEDAE	A0A6I8TRI5_AEDAE	A0A6I8T4G1_AEDAE	A0A6I8TJK7_AEDAE	A0A1S4FS49_AEDAE	A0A6I8T883_AEDAE	A0A6I8U7L4_AEDAE	A0A6I8TS40_AEDAE	A0A6I8TN08_AEDAE	A0A6I8TNR5_AEDAE	A0A6I8TUS9_AEDAE	A0A6I8TVJ0_AEDAE	A0A6I8T7Y0_AEDAE	A0A6I8U531_AEDAE	A0A6I8TBT1_AEDAE	A0A6I8TUF8_AEDAE	A0A6I8TXF9_AEDAE	A0A6I8T7X5_AEDAE	A0A6I8T3W8_AEDAE	A0A1S4FN24_AEDAE	A0A6I8TN81_AEDAE	A0A6I8TVI7_AEDAE	A0A1S4F769_AEDAE	A0A6I8U7B9_AEDAE	A0A6I8U5V3_AEDAE	A0A6I8TA70_AEDAE	A0A6I8TJM0_AEDAE	A0A6I8U9P5_AEDAE	A0A6I8T6Z4_AEDAE	A0A6I8U6H9_AEDAE
cellular_component	GO:0005576	extracellular region	109	421	0.258907	2.32252e-05	0.999985	0.001	1	AMY1_AEDAE	A0A6I8TEM4_AEDAE	A0A6I8TSV3_AEDAE	Q17B76_AEDAE	A0A6I8TWD5_AEDAE	Q16IM9_AEDAE	A0A6I8T7J0_AEDAE	A0A6I8T7R7_AEDAE	Q173Q3_AEDAE	Q173Q4_AEDAE	Q16IJ0_AEDAE	Q45KG6_AEDAE	A0A6I8U7N9_AEDAE	Q9GPU9_AEDAE	A0A6I8TG97_AEDAE	A0A1S4FCX4_AEDAE	A0A6I8T5T3_AEDAE	Q17FC9_AEDAE	A0A6I8TRJ2_AEDAE	Q17FI3_AEDAE	A0A6I8TJ46_AEDAE	A0A1S4EWA9_AEDAE	Q1HRH0_AEDAE	Q16YM8_AEDAE	Q17KU5_AEDAE	Q179T5_AEDAE	A0A6I8TW48_AEDAE	A0A6I8TU45_AEDAE	A0A6I8TJ48_AEDAE	A0A6I8T892_AEDAE	A0A6I8TRR8_AEDAE	A0A6I8U5I2_AEDAE	A0A6I8T8V3_AEDAE	A0A1S4FYE0_AEDAE	A0A1S4F4T2_AEDAE	A0A6I8TDX3_AEDAE	A0A6I8TQ05_AEDAE	A0A6I8TCQ6_AEDAE	A0A6I8TZM7_AEDAE	A0A6I8TQZ5_AEDAE	A0A6I8TIG2_AEDAE	A0A6I8T4Z8_AEDAE	A0A6I8TNE8_AEDAE	A0A6I8TRS6_AEDAE	A0A1S4FX40_AEDAE	A0A6I8TZN1_AEDAE	A0A6R5HYH1_AEDAE	A0A1S4EY45_AEDAE	A0A6I8T3R1_AEDAE	A0A6I8U8N9_AEDAE	A0A6I8TWU0_AEDAE	A0A6I8U2Q4_AEDAE	A0A6I8TMT4_AEDAE	A0A6I8U3I1_AEDAE	A0A6I8T9F8_AEDAE	A0A1S4F4K8_AEDAE	A0A6I8TV59_AEDAE	A0A6I8TYT3_AEDAE	A0A6I8U1R4_AEDAE	A0A6I8U1S0_AEDAE	A0A6I8TZ29_AEDAE	A0A6I8U6R3_AEDAE	A0A6I8TVD2_AEDAE	A0A1S4F9J1_AEDAE	A0A6I8TIA5_AEDAE	A0A6I8TVG7_AEDAE	A0A1S4FBQ4_AEDAE	A0A6I8U4A6_AEDAE	A0A6I8T544_AEDAE	A0A1S4FKJ6_AEDAE	A0A1S4FIQ7_AEDAE	A0A6I8TMK9_AEDAE	A0A1S4EXN2_AEDAE	A0A6I8TT31_AEDAE	A0A6I8U1L9_AEDAE	A0A6I8TSL0_AEDAE	A0A6I8TTF2_AEDAE	A0A6I8T514_AEDAE	A0A6I8TTN7_AEDAE	A0A6I8U6Z5_AEDAE	A0A1S4G1G1_AEDAE	A0A6I8U7Z1_AEDAE	A0A6I8U589_AEDAE	A0A6I8TVR5_AEDAE	A0A1S4F988_AEDAE	A0A6I8TTS0_AEDAE	A0A6I8TBK0_AEDAE	A0A6I8TXC7_AEDAE	A0A6I8TEN8_AEDAE	A0A6I8U9T3_AEDAE	A0A1S4EUR4_AEDAE	A0A6I8TTX1_AEDAE	A0A6I8U1G0_AEDAE	A0A6I8T8D6_AEDAE	A0A6I8TYV8_AEDAE	A0A1S4FLR5_AEDAE	A0A6R5I075_AEDAE	A0A6I8TYV5_AEDAE	A0A6I8TS47_AEDAE	A0A1S4FX30_AEDAE	A0A6I8TJ55_AEDAE	A0A6I8U6B7_AEDAE	A0A6I8TLJ0_AEDAE	A0A6I8TWE3_AEDAE	A0A6I8TVK3_AEDAE	A0A6I8THH2_AEDAE	A0A6I8TFQ6_AEDAE	A0A6I8U6U2_AEDAE	A0A6I8T4J0_AEDAE
molecular_function	GO:0004672	protein kinase activity	109	155	0.703226	1	6.05087e-23	1	0	A0A1S4F996_AEDAE	A0A6I8TTF7_AEDAE	A0A6R5HBB7_AEDAE	Q16YK1_AEDAE	A0A6I8TV67_AEDAE	A0A6I8U8B8_AEDAE	A0A6I8U6V1_AEDAE	Q17C01_AEDAE	A0A6I8TJQ9_AEDAE	A0A6I8TFT3_AEDAE	A0A6I8THA0_AEDAE	A0A6I8T8K9_AEDAE	A0A6I8TFR6_AEDAE	A0A6I8TUZ9_AEDAE	A0A6I8T311_AEDAE	A0A1S4G7P6_AEDAE	A0A6I8TAL5_AEDAE	A0A6I8TCN2_AEDAE	A0A6I8TJZ0_AEDAE	A0A1S4F7Q0_AEDAE	Q172I1_AEDAE	A0A6R5I0J7_AEDAE	A0A6I8TDD7_AEDAE	A0A6E8P5R0_AEDAE	A0A6I8TMD7_AEDAE	A0A6I8T8C3_AEDAE	A0A6I8TSB4_AEDAE	A0A6I8TV47_AEDAE	Q16U80_AEDAE	A0A6I8U8M6_AEDAE	A0A6I8U9S9_AEDAE	A0A6I8TIQ3_AEDAE	A0A6I8TZS8_AEDAE	A0A6I8U2Y1_AEDAE	A0A6I8T2Z8_AEDAE	A0A6I8TT30_AEDAE	A0A6I8T8Q7_AEDAE	A0A6I8TKA5_AEDAE	A0A6I8TVH3_AEDAE	A0A6I8TTE6_AEDAE	A0A6I8TGU9_AEDAE	A0A6I8T8R1_AEDAE	A0A6I8U407_AEDAE	A0A6I8TVT3_AEDAE	A0A6I8TBC5_AEDAE	A0A6I8U629_AEDAE	A0A6I8U8H8_AEDAE	A0A6I8TIB1_AEDAE	A0A1S4F6C2_AEDAE	A0A6I8TAL2_AEDAE	A0A6I8T8C6_AEDAE	A0A1S4FW17_AEDAE	A0A1S4FNX4_AEDAE	A0A6I8TTP3_AEDAE	A0A6I8T9H7_AEDAE	A0A6I8TW69_AEDAE	A0A6I8T3I2_AEDAE	A0A6I8TZA5_AEDAE	A0A6I8TY40_AEDAE	A0A1S4FJX6_AEDAE	A0A6I8U631_AEDAE	A0A1S4FP27_AEDAE	A0A6I8T2Z7_AEDAE	A0A6I8TJZ6_AEDAE	A0A6I8TWP6_AEDAE	A0A6I8TLP1_AEDAE	A0A6I8T3J4_AEDAE	A0A6I8TGV4_AEDAE	A0A6I8TYS6_AEDAE	A0A6I8U506_AEDAE	A0A6I8TIX5_AEDAE	A0A6I8U9Y0_AEDAE	A0A6I8TFS8_AEDAE	A0A6I8TWX3_AEDAE	A0A6I8TYT6_AEDAE	A0A6I8TWT8_AEDAE	A0A6I8TK14_AEDAE	A0A6I8T3C0_AEDAE	A0A6I8U229_AEDAE	A0A6I8TTP8_AEDAE	A0A0P6JSH8_AEDAE	A0A6I8TKH4_AEDAE	A0A6I8T562_AEDAE	A0A6I8TVS8_AEDAE	A0A6I8TYP3_AEDAE	A0A6I8TY36_AEDAE	A0A6I8T393_AEDAE	A0A6I8T8X4_AEDAE	A0A6I8T3U5_AEDAE	A0A6I8TVH8_AEDAE	A0A6I8TW74_AEDAE	A0A6I8T3M1_AEDAE	A0A6I8TIE5_AEDAE	A0A6I8T3Q0_AEDAE	A0A1S4EW99_AEDAE	A0A1S4EY07_AEDAE	A0A6I8TK05_AEDAE	A0A6I8TFD5_AEDAE	A0A6I8TV62_AEDAE	A0A6I8U0H0_AEDAE	A0A1S4EVA4_AEDAE	A0A6I8TTL0_AEDAE	A0A1S4FM28_AEDAE	A0A1S4FAJ6_AEDAE	A0A6I8U501_AEDAE	A0A1S4FHM3_AEDAE	A0A6I8TIA7_AEDAE	A0A6R5I810_AEDAE	A0A6I8TWU1_AEDAE
biological_process	GO:0006355	regulation of transcription, DNA-templated	104	155	0.670968	1	2.27297e-32	1	0	ABDA_AEDAE	ARP5_AEDAE	DAN_AEDAE	CARM1_AEDAE	A0A6I8TYI6_AEDAE	A0A6I8TJ80_AEDAE	Q16NK4_AEDAE	A0A6I8TCK1_AEDAE	A0A6I8U5S1_AEDAE	A0A6I8TTD0_AEDAE	Q17E46_AEDAE	A0A1S4FVD9_AEDAE	Q17DX3_AEDAE	Q16QR6_AEDAE	A0A6I8TJ25_AEDAE	A0A1S4FS81_AEDAE	Q0IEC7_AEDAE	Q17E47_AEDAE	A0A6I8T7K1_AEDAE	A0A1S4FL75_AEDAE	A0A6I8U0Q1_AEDAE	Q173N8_AEDAE	A0A6I8U0V3_AEDAE	A0A6I8TEI3_AEDAE	A0A6I8T4V6_AEDAE	A0A6I8T4R4_AEDAE	A0A6I8TSD1_AEDAE	A0A6I8TPH5_AEDAE	A0A6I8U9F6_AEDAE	A0A6I8TE93_AEDAE	A0A6I8TDJ5_AEDAE	A0A6I8TD04_AEDAE	A0A6I8TQQ3_AEDAE	A0A1S4FLI9_AEDAE	A0A6I8U9K5_AEDAE	A0A6I8TPW8_AEDAE	A0A6I8T552_AEDAE	A0A6I8TJJ5_AEDAE	A0A0P6JSE1_AEDAE	A0A6I8U2I8_AEDAE	A0A6I8TFV7_AEDAE	A0A1S4FK52_AEDAE	A0A6I8TJL4_AEDAE	A0A6I8U1U3_AEDAE	A0A6I8TJR2_AEDAE	A0A6I8T3X5_AEDAE	A0A6I8TJJ0_AEDAE	A0A6I8U3R1_AEDAE	A0A6I8TD46_AEDAE	A0A6I8TGT1_AEDAE	A0A6I8T4Y7_AEDAE	A0A6I8TJ28_AEDAE	A0A6I8U0E0_AEDAE	A0A1S4FFY7_AEDAE	A0A1S4EYF0_AEDAE	A0A0P6ITX4_AEDAE	A0A6I8TK02_AEDAE	A0A6I8T4R5_AEDAE	A0A6I8TKF6_AEDAE	A0A1S4F933_AEDAE	A0A1S4F8D2_AEDAE	A0A6I8TD43_AEDAE	A0A6I8TM30_AEDAE	A0A1S4FAM3_AEDAE	A0A6I8T4V4_AEDAE	A0A6I8U8U8_AEDAE	A0A6I8TKK6_AEDAE	A0A6I8TKV0_AEDAE	A0A6I8TMC5_AEDAE	A0A1S4EY49_AEDAE	A0A6I8U848_AEDAE	A0A6I8TVM0_AEDAE	A0A6I8TJB6_AEDAE	A0A6I8T4T8_AEDAE	A0A6I8U535_AEDAE	A0A6I8TB44_AEDAE	A0A6I8UA38_AEDAE	A0A6I8TM13_AEDAE	A0A1S4FVE0_AEDAE	A0A6I8U2E5_AEDAE	A0A6I8U2F4_AEDAE	A0A6I8TQZ7_AEDAE	A0A6I8TK70_AEDAE	A0A6I8T406_AEDAE	A0A6I8T464_AEDAE	A0A6I8TNH7_AEDAE	A0A6I8TJK5_AEDAE	A0A6R5I3N1_AEDAE	A0A1S4G1T0_AEDAE	A0A6I8T496_AEDAE	A0A6I8TN35_AEDAE	A0A6I8T6M4_AEDAE	A0A1S4F1G7_AEDAE	A0A6I8TWG9_AEDAE	A0A6I8T711_AEDAE	A0A6I8TJL1_AEDAE	A0A6I8TJC1_AEDAE	A0A6I8TD08_AEDAE	A0A6I8TD69_AEDAE	A0A6I8TQX9_AEDAE	A0A6I8U7E1_AEDAE	A0A6I8TDJ2_AEDAE	A0A6I8TM34_AEDAE	A0A6I8TXI7_AEDAE
molecular_function	GO:0004712	protein serine/threonine/tyrosine kinase activity	102	159	0.641509	1	3.5714e-13	1	0	CDK8_AEDAE	INSR_AEDAE	A0A6I8TUG4_AEDAE	A0A6I8TYE3_AEDAE	A0A6I8U5D2_AEDAE	A0A6I8TFI5_AEDAE	A0A1S4G779_AEDAE	A0A6I8TBZ4_AEDAE	A0A6I8TYM4_AEDAE	Q176C9_AEDAE	A0A6I8TSP2_AEDAE	A0A6I8T537_AEDAE	A0A6I8TUG0_AEDAE	A0A6I8T566_AEDAE	A0A6I8TLH4_AEDAE	A0A6I8TWZ7_AEDAE	A0A6I8TIU8_AEDAE	Q176C0_AEDAE	A0A6I8T575_AEDAE	Q535V4_AEDAE	A0A6I8TX19_AEDAE	Q16UJ8_AEDAE	Q16YF1_AEDAE	A0A6I8T5V6_AEDAE	A0A1S4FDS5_AEDAE	A0A6I8TPA8_AEDAE	A0A6I8TUR2_AEDAE	A0A6I8T569_AEDAE	A0A6I8TJ02_AEDAE	A0A6I8TVV6_AEDAE	A0A6I8TDS6_AEDAE	A0A6I8U4E7_AEDAE	A0A6I8TFQ9_AEDAE	A0A6I8TGV0_AEDAE	A0A1S4F7R6_AEDAE	A0A6I8T8N8_AEDAE	A0A6I8TCQ7_AEDAE	A0A6I8T560_AEDAE	A0A6I8T9E0_AEDAE	A0A6I8T5I0_AEDAE	A0A6I8TIX3_AEDAE	A0A6I8T9H0_AEDAE	A0A1S4G7G5_AEDAE	A0A6I8T9I7_AEDAE	A0A6I8U4K0_AEDAE	A0A1S4F342_AEDAE	A0A6I8THF6_AEDAE	A0A6I8TRX6_AEDAE	A0A6I8TVK1_AEDAE	A0A6I8TRY3_AEDAE	A0A6I8TJV4_AEDAE	A0A6I8T8Q1_AEDAE	A0A6I8T8P9_AEDAE	A0A6I8T8Y9_AEDAE	A0A6I8TR27_AEDAE	A0A6I8TV53_AEDAE	A0A0P6IV23_AEDAE	A0A6I8TCX4_AEDAE	A0A6I8TSY2_AEDAE	A0A6I8TYX2_AEDAE	A0A6I8TTN5_AEDAE	A0A6I8TWF6_AEDAE	A0A6I8TDC0_AEDAE	A0A6I8TS86_AEDAE	A0A6I8T8Z8_AEDAE	A0A6I8TR76_AEDAE	A0A6I8T7K6_AEDAE	A0A6I8TSX8_AEDAE	A0A6I8TQI1_AEDAE	A0A6I8TK22_AEDAE	A0A1S4F1J9_AEDAE	A0A6I8T8H4_AEDAE	A0A6I8TTI4_AEDAE	A0A6I8T8R7_AEDAE	A0A6I8T598_AEDAE	A0A6I8T9J8_AEDAE	A0A6I8T577_AEDAE	A0A6I8U2Q0_AEDAE	A0A0P6IXU9_AEDAE	A0A1S4G5Q8_AEDAE	A0A6I8TII3_AEDAE	A0A6I8TJH4_AEDAE	A0A6I8TUL8_AEDAE	A0A6I8T8R6_AEDAE	A0A6I8TS34_AEDAE	A0A6I8TTJ1_AEDAE	A0A6I8U8B5_AEDAE	A0A6I8TTA7_AEDAE	A0A6I8T8Z2_AEDAE	A0A6I8THZ7_AEDAE	A0A6I8TGP2_AEDAE	A0A6I8TW24_AEDAE	A0A6I8TVA3_AEDAE	A0A6I8T8Y4_AEDAE	A0A6I8TGB7_AEDAE	A0A6I8T8R0_AEDAE	A0A6I8T8S1_AEDAE	A0A6I8U6T6_AEDAE	A0A6I8TGY9_AEDAE	A0A6I8U5P2_AEDAE	A0A6I8TII5_AEDAE	A0A6I8T8P4_AEDAE
biological_process	GO:0006357	regulation of transcription by RNA polymerase II	97	142	0.683099	1	2.08455e-23	1	0	MED15_AEDAE	MED1_AEDAE	MED4_AEDAE	MED10_AEDAE	A0A6I8TYI8_AEDAE	A0A6I8T3X7_AEDAE	A0A6I8TLJ6_AEDAE	A0A6I8TXI1_AEDAE	A0A6I8TCH9_AEDAE	A0A6R5IC08_AEDAE	A0A1S4FQ32_AEDAE	A0A6I8U0B9_AEDAE	Q16VZ9_AEDAE	Q16TJ0_AEDAE	A0A1S4FFD8_AEDAE	A0A6I8TMW2_AEDAE	A0A6I8T7F7_AEDAE	Q16Z21_AEDAE	Q16TJ1_AEDAE	A0A6I8T2W5_AEDAE	Q16VT9_AEDAE	Q16JQ2_AEDAE	A0A6I8TT60_AEDAE	A0A6I8TL41_AEDAE	A0A6I8TLN8_AEDAE	A0A1S4FKW7_AEDAE	A0A6I8TFF9_AEDAE	A0A6I8TCT6_AEDAE	A0A6I8TN66_AEDAE	A0A6I8U436_AEDAE	A0A6I8TFX5_AEDAE	A0A0P6K0V3_AEDAE	A0A1S4FIV7_AEDAE	A0A6I8TL39_AEDAE	A0A6I8U196_AEDAE	A0A6I8TTU2_AEDAE	A0A6I8TYN5_AEDAE	A0A6I8TZK2_AEDAE	A0A6I8U1G3_AEDAE	A0A6I8TKL1_AEDAE	A0A1S4FJ51_AEDAE	A0A6I8TY88_AEDAE	A0A6I8T4A4_AEDAE	A0A6I8TA90_AEDAE	A0A0P6IUF5_AEDAE	A0A6I8TKG5_AEDAE	A0A6I8TXF0_AEDAE	A0A1S4FA34_AEDAE	A0A6I8TSS1_AEDAE	A0A6I8T9N3_AEDAE	A0A6I8TZ12_AEDAE	A0A6I8TV48_AEDAE	A0A6I8TAZ1_AEDAE	A0A6I8TB12_AEDAE	A0A6I8U8C8_AEDAE	A0A6I8TZ50_AEDAE	A0A6I8TWW9_AEDAE	A0A6I8TZG6_AEDAE	A0A6I8TCZ0_AEDAE	A0A6I8TIV1_AEDAE	A0A6I8U005_AEDAE	A0A6I8TXH0_AEDAE	A0A6I8TYN9_AEDAE	A0A6I8TBU0_AEDAE	A0A6I8TN44_AEDAE	A0A6I8TFJ3_AEDAE	A0A6I8U2W9_AEDAE	A0A6I8TWX0_AEDAE	A0A6I8TYA9_AEDAE	A0A6I8TLM7_AEDAE	A0A6I8TFA4_AEDAE	A0A6I8TJB1_AEDAE	A0A6I8TMV3_AEDAE	A0A6I8TFV6_AEDAE	A0A6I8T7T9_AEDAE	A0A6I8TIU6_AEDAE	A0A6I8TVS3_AEDAE	A0A6I8T4E1_AEDAE	A0A6I8TVM9_AEDAE	A0A1S4FVW5_AEDAE	A0A6I8TDC5_AEDAE	A0A6I8U929_AEDAE	A0A6I8TJ14_AEDAE	A0A1S4FCC0_AEDAE	A0A6I8TY16_AEDAE	A0A6I8TFT1_AEDAE	A0A6I8U9Y2_AEDAE	A0A6I8T9U1_AEDAE	A0A1S4F3A6_AEDAE	A0A6I8TF24_AEDAE	A0A6I8TZ08_AEDAE	A0A6I8TU72_AEDAE	A0A6I8U237_AEDAE	A0A6I8TGJ9_AEDAE	A0A6I8TZ60_AEDAE	A0A1S4FEV5_AEDAE	A0A6I8TTK8_AEDAE
biological_process	GO:0035556	intracellular signal transduction	94	156	0.602564	1	8.10854e-14	1	0	A0A6I8TM41_AEDAE	A0A6I8TV56_AEDAE	A0A6R5HBB7_AEDAE	A0A6I8TQI0_AEDAE	A0A6I8U0P3_AEDAE	A0A6I8TSP2_AEDAE	A0A6I8U8B8_AEDAE	Q17IK9_AEDAE	Q17DH0_AEDAE	A0A6R5HUS3_AEDAE	A0A6I8TJU6_AEDAE	A0A6I8THA0_AEDAE	A0A6I8TBX4_AEDAE	A0A6I8TUZ9_AEDAE	A0A6I8U7W9_AEDAE	A0A6I8TWD8_AEDAE	A0A6I8TKW8_AEDAE	A0A6I8TLD7_AEDAE	A0A6I8U3V4_AEDAE	A0A6I8T5V6_AEDAE	A0A6I8TPA8_AEDAE	A0A6I8TMH9_AEDAE	A0A6I8TZZ6_AEDAE	A0A1S4F3G4_AEDAE	A0A6I8TFI1_AEDAE	Q16W09_AEDAE	Q16XW4_AEDAE	A0A6I8T548_AEDAE	A0A6I8U3V0_AEDAE	Q16FC5_AEDAE	A0A6I8TZN2_AEDAE	A0A6I8TV47_AEDAE	A0A6I8T7G6_AEDAE	A0A6I8U8M6_AEDAE	A0A6I8TK16_AEDAE	A0A6I8T6N8_AEDAE	A0A6I8TP51_AEDAE	A0A6I8U9S9_AEDAE	A0A6I8TFQ9_AEDAE	A0A1S4F7R6_AEDAE	A0A1S4F7L8_AEDAE	A0A6I8TP37_AEDAE	A0A6I8TFV4_AEDAE	A0A1S4FMI0_AEDAE	A0A6I8TPM8_AEDAE	A0A6I8U683_AEDAE	A0A6I8U817_AEDAE	A0A6I8TU92_AEDAE	A0A6I8TX73_AEDAE	A0A6I8TN87_AEDAE	A0A6I8TBH7_AEDAE	A0A6I8U735_AEDAE	A0A1S4F342_AEDAE	A0A1S4FMB2_AEDAE	A0A6I8TBT0_AEDAE	A0A6I8T8A7_AEDAE	A0A6I8TH11_AEDAE	A0A6I8TX72_AEDAE	A0A6I8TNE3_AEDAE	A0A6I8T7N6_AEDAE	A0A6I8U8H8_AEDAE	A0A6R5I7I4_AEDAE	A0A6I8T6A4_AEDAE	A0A6I8U3N8_AEDAE	A0A6I8U7U6_AEDAE	A0A1S4F5S8_AEDAE	A0A6I8U1N4_AEDAE	A0A1S4FIV9_AEDAE	A0A0P6ITK1_AEDAE	A0A6I8TAP7_AEDAE	A0A6I8T7K6_AEDAE	A0A6I8TCN7_AEDAE	A0A6I8TKL9_AEDAE	A0A6I8TX55_AEDAE	A0A6I8TU61_AEDAE	A0A6R8GQV4_AEDAE	A0A6I8U0N8_AEDAE	A0A6I8TXW1_AEDAE	A0A6I8TL74_AEDAE	A0A6I8T6F5_AEDAE	A0A6I8TNA0_AEDAE	A0A6I8T6A2_AEDAE	A0A6I8T951_AEDAE	A0A6I8U732_AEDAE	A0A6I8U1P0_AEDAE	A0A6I8T547_AEDAE	A0A6I8U9D0_AEDAE	A0A6I8TN51_AEDAE	A0A6I8TN81_AEDAE	A0A6I8TCA9_AEDAE	A0A6I8TKW9_AEDAE	A0A6I8TMX5_AEDAE	A0A6I8U1Z6_AEDAE	A0A1S4FK68_AEDAE
biological_process	GO:0048468	cell development	91	120	0.758333	1	8.41058e-11	1	0	A0A6I8TP02_AEDAE	A0A6I8TYI8_AEDAE	A0A6I8TV56_AEDAE	A0A6I8T990_AEDAE	A0A6I8TQI0_AEDAE	A0A6I8TSP2_AEDAE	A0A6R5H0K1_AEDAE	A0A6R5HUS3_AEDAE	A0A6I8T3Q1_AEDAE	A0A6I8TB83_AEDAE	A0A6I8TB61_AEDAE	Q17P86_AEDAE	A0A6I8TWZ7_AEDAE	A0A6I8TX19_AEDAE	A0A6I8T609_AEDAE	A0A6I8TJG7_AEDAE	Q16XW4_AEDAE	A0A1S4FPI0_AEDAE	A0A6I8T7U0_AEDAE	A0A6I8TVV6_AEDAE	A0A1S4FHE4_AEDAE	A0A0P6IVL7_AEDAE	A0A6I8T542_AEDAE	Q174E0_AEDAE	A0A1S4EW88_AEDAE	A0A6I8T933_AEDAE	A0A6I8TLD3_AEDAE	A0A6I8U4E7_AEDAE	A0A6I8TKC2_AEDAE	A0A6I8U196_AEDAE	A0A6I8TGV0_AEDAE	A0A1S4F7L8_AEDAE	A0A6I8TP37_AEDAE	A0A1S4FH15_AEDAE	A0A6I8TR51_AEDAE	A0A6I8T3S9_AEDAE	A0A6I8T9M5_AEDAE	A1Z069_AEDAE	A0A6I8TKZ3_AEDAE	A0A6I8TBI4_AEDAE	A0A6I8TT07_AEDAE	A0A6I8TDT6_AEDAE	A0A6I8T7N6_AEDAE	A0A6I8TVK1_AEDAE	A0A6I8T848_AEDAE	A0A1S4FF27_AEDAE	A0A6I8TKW4_AEDAE	A0A6I8T3T3_AEDAE	A0A6I8TQA7_AEDAE	A0A6I8TYX2_AEDAE	A0A6I8T9W0_AEDAE	A0A6I8TB55_AEDAE	A0A6I8TCD3_AEDAE	A0A6I8T7L4_AEDAE	A0A6I8T3K9_AEDAE	A0A6I8TBL2_AEDAE	A0A6I8TDT3_AEDAE	A0A6I8TSX8_AEDAE	A1Z072_AEDAE	A0A6I8TMI4_AEDAE	A0A6I8TYA9_AEDAE	A0A6I8TX66_AEDAE	A1Z068_AEDAE	A0A6I8T611_AEDAE	A0A6I8TBA1_AEDAE	A0A6I8TSS3_AEDAE	A0A6I8TII3_AEDAE	A0A6I8TAT9_AEDAE	A0A6I8T733_AEDAE	A0A6I8T7K9_AEDAE	A0A6I8TX21_AEDAE	A0A6I8T7L2_AEDAE	A0A6I8T3H6_AEDAE	A0A6I8TN51_AEDAE	A0A6I8TGW7_AEDAE	A0A6I8THZ7_AEDAE	A0A6I8TGP2_AEDAE	A0A6I8T7Y0_AEDAE	A0A6I8TW24_AEDAE	A0A6I8T7X5_AEDAE	A0A6I8TGB7_AEDAE	A0A6I8TB70_AEDAE	A0A6I8TXV2_AEDAE	A0A6I8TBH8_AEDAE	A0A6I8TZ60_AEDAE	A0A6I8TB76_AEDAE	A0A1S4FB18_AEDAE	A0A6I8T709_AEDAE	A0A6I8TF14_AEDAE	A0A6I8TII5_AEDAE	A0A6I8TXS4_AEDAE
biological_process	GO:0060255	regulation of macromolecule metabolic process	90	114	0.789474	1	4.47835e-40	1	0	Q17I77_AEDAE	Q17I74_AEDAE	Q16WI1_AEDAE	Q17I78_AEDAE	Q17A95_AEDAE	A0A6I8TJ19_AEDAE	Q16WI0_AEDAE	Q17I75_AEDAE	A0A6I8TLB8_AEDAE	A0A6I8TWC9_AEDAE	A0A6I8TID3_AEDAE	A0A6I8TGJ2_AEDAE	A0A6I8U876_AEDAE	Q0IG94_AEDAE	J9HJK5_AEDAE	A0A6I8T774_AEDAE	A0A6I8TTM5_AEDAE	A0A6R5H469_AEDAE	A0A6I8T4P0_AEDAE	A0A6I8TGC5_AEDAE	A0A6I8T609_AEDAE	Q16K97_AEDAE	A0A6I8T4T6_AEDAE	Q16WI2_AEDAE	A0A6I8T6I4_AEDAE	A0A6I8T7U0_AEDAE	A0A6I8TQG7_AEDAE	A0A6I8T469_AEDAE	Q0IFQ3_AEDAE	Q17A96_AEDAE	A0A6I8TG81_AEDAE	A0A6I8THG4_AEDAE	A0A0P6IVL3_AEDAE	A0A6I8TBS6_AEDAE	A0A6I8T4L1_AEDAE	A0A1S4F1Q5_AEDAE	A0A6I8U3F0_AEDAE	A0A6I8TH52_AEDAE	A0A6I8U869_AEDAE	A0A6I8TQ91_AEDAE	A0A6I8TMA1_AEDAE	A0A6I8T4Q1_AEDAE	A0A6I8T4L3_AEDAE	A0A6I8TEP4_AEDAE	A0A6I8THC6_AEDAE	A0A6I8TAW8_AEDAE	A0A6I8U567_AEDAE	A0A6I8U2C1_AEDAE	A0A6I8TRA9_AEDAE	A0A6I8T4I0_AEDAE	A0A6I8THQ3_AEDAE	A0A6I8TJ21_AEDAE	A0A6I8T421_AEDAE	A0A1S4FYJ0_AEDAE	A0A6I8T7J8_AEDAE	A0A6I8U6P6_AEDAE	A0A6I8T7L4_AEDAE	A0A6I8TBS8_AEDAE	A0A6I8TVL6_AEDAE	A0A6I8U3E4_AEDAE	A0A6I8T4J1_AEDAE	A0A6I8T4K7_AEDAE	A0A6I8T432_AEDAE	A0A6I8U1T0_AEDAE	A0A6I8T611_AEDAE	A0A6I8TFW4_AEDAE	A0A1S4FWG2_AEDAE	A0A6I8T7K9_AEDAE	A0A6I8TG77_AEDAE	A0A6I8T4H5_AEDAE	A0A6I8U395_AEDAE	A0A6I8TRT6_AEDAE	A0A6I8U2C0_AEDAE	A0A6I8U574_AEDAE	A0A6I8TJ00_AEDAE	A0A6I8T7L2_AEDAE	A0A6I8T606_AEDAE	A0A6I8TQG5_AEDAE	A0A6I8TRT3_AEDAE	A0A6I8U571_AEDAE	A0A6I8TID1_AEDAE	A0A6I8TRT1_AEDAE	A0A6I8U6K8_AEDAE	A0A6I8U874_AEDAE	A0A6I8THQ8_AEDAE	A0A6I8T4I6_AEDAE	A0A6I8U4K1_AEDAE	A0A6I8U2B2_AEDAE	A0A6I8U6P2_AEDAE	A0A6I8T7S8_AEDAE
biological_process	GO:0051171	regulation of nitrogen compound metabolic process	89	110	0.809091	1	3.1476e-46	1	0	Q17I77_AEDAE	Q17I74_AEDAE	Q16WI1_AEDAE	Q17I78_AEDAE	Q17A95_AEDAE	A0A6I8TJ19_AEDAE	Q16WI0_AEDAE	Q17I75_AEDAE	A0A6I8TLB8_AEDAE	A0A6I8TWC9_AEDAE	A0A6I8TID3_AEDAE	A0A6I8TGJ2_AEDAE	A0A6I8U876_AEDAE	Q0IG94_AEDAE	J9HJK5_AEDAE	A0A6I8T774_AEDAE	A0A6I8TTM5_AEDAE	A0A6R5H469_AEDAE	A0A6I8T4P0_AEDAE	A0A6I8TGC5_AEDAE	A0A6I8T609_AEDAE	Q16K97_AEDAE	A0A6I8T4T6_AEDAE	Q16WI2_AEDAE	A0A6I8T6I4_AEDAE	A0A6I8T7U0_AEDAE	A0A6I8TQG7_AEDAE	A0A6I8T469_AEDAE	Q0IFQ3_AEDAE	Q17A96_AEDAE	A0A6I8TG81_AEDAE	A0A6I8THG4_AEDAE	A0A0P6IVL3_AEDAE	A0A6I8TBS6_AEDAE	A0A6I8T4L1_AEDAE	A0A1S4F1Q5_AEDAE	A0A6I8U3F0_AEDAE	A0A6I8TH52_AEDAE	A0A6I8U869_AEDAE	A0A6I8TQ91_AEDAE	A0A6I8TMA1_AEDAE	A0A6I8T4Q1_AEDAE	A0A6I8T4L3_AEDAE	A0A6I8TEP4_AEDAE	A0A6I8THC6_AEDAE	A0A6I8TAW8_AEDAE	A0A6I8U567_AEDAE	A0A6I8U2C1_AEDAE	A0A6I8TRA9_AEDAE	A0A6I8T4I0_AEDAE	A0A6I8THQ3_AEDAE	A0A6I8TJ21_AEDAE	A0A6I8T421_AEDAE	A0A6I8T7J8_AEDAE	A0A6I8U6P6_AEDAE	A0A6I8T7L4_AEDAE	A0A6I8TBS8_AEDAE	A0A6I8TVL6_AEDAE	A0A6I8U3E4_AEDAE	A0A6I8T4J1_AEDAE	A0A6I8T4K7_AEDAE	A0A6I8T432_AEDAE	A0A6I8U1T0_AEDAE	A0A6I8T611_AEDAE	A0A6I8TFW4_AEDAE	A0A1S4FWG2_AEDAE	A0A6I8T7K9_AEDAE	A0A6I8TG77_AEDAE	A0A6I8T4H5_AEDAE	A0A6I8U395_AEDAE	A0A6I8TRT6_AEDAE	A0A6I8U2C0_AEDAE	A0A6I8U574_AEDAE	A0A6I8TJ00_AEDAE	A0A6I8T7L2_AEDAE	A0A6I8T606_AEDAE	A0A6I8TQG5_AEDAE	A0A6I8TRT3_AEDAE	A0A6I8U571_AEDAE	A0A6I8TID1_AEDAE	A0A6I8TRT1_AEDAE	A0A6I8U6K8_AEDAE	A0A6I8U874_AEDAE	A0A6I8THQ8_AEDAE	A0A6I8T4I6_AEDAE	A0A6I8U4K1_AEDAE	A0A6I8U2B2_AEDAE	A0A6I8U6P2_AEDAE	A0A6I8T7S8_AEDAE
biological_process	GO:0080090	regulation of primary metabolic process	89	110	0.809091	1	3.1476e-46	1	0	Q17I77_AEDAE	Q17I74_AEDAE	Q16WI1_AEDAE	Q17I78_AEDAE	Q17A95_AEDAE	A0A6I8TJ19_AEDAE	Q16WI0_AEDAE	Q17I75_AEDAE	A0A6I8TLB8_AEDAE	A0A6I8TWC9_AEDAE	A0A6I8TID3_AEDAE	A0A6I8TGJ2_AEDAE	A0A6I8U876_AEDAE	Q0IG94_AEDAE	J9HJK5_AEDAE	A0A6I8T774_AEDAE	A0A6I8TTM5_AEDAE	A0A6R5H469_AEDAE	A0A6I8T4P0_AEDAE	A0A6I8TGC5_AEDAE	A0A6I8T609_AEDAE	Q16K97_AEDAE	A0A6I8T4T6_AEDAE	Q16WI2_AEDAE	A0A6I8T6I4_AEDAE	A0A6I8T7U0_AEDAE	A0A6I8TQG7_AEDAE	A0A6I8T469_AEDAE	Q0IFQ3_AEDAE	Q17A96_AEDAE	A0A6I8TG81_AEDAE	A0A6I8THG4_AEDAE	A0A0P6IVL3_AEDAE	A0A6I8TBS6_AEDAE	A0A6I8T4L1_AEDAE	A0A1S4F1Q5_AEDAE	A0A6I8U3F0_AEDAE	A0A6I8TH52_AEDAE	A0A6I8U869_AEDAE	A0A6I8TQ91_AEDAE	A0A6I8TMA1_AEDAE	A0A6I8T4Q1_AEDAE	A0A6I8T4L3_AEDAE	A0A6I8TEP4_AEDAE	A0A6I8THC6_AEDAE	A0A6I8TAW8_AEDAE	A0A6I8U567_AEDAE	A0A6I8U2C1_AEDAE	A0A6I8TRA9_AEDAE	A0A6I8T4I0_AEDAE	A0A6I8THQ3_AEDAE	A0A6I8TJ21_AEDAE	A0A6I8T421_AEDAE	A0A6I8T7J8_AEDAE	A0A6I8U6P6_AEDAE	A0A6I8T7L4_AEDAE	A0A6I8TBS8_AEDAE	A0A6I8TVL6_AEDAE	A0A6I8U3E4_AEDAE	A0A6I8T4J1_AEDAE	A0A6I8T4K7_AEDAE	A0A6I8T432_AEDAE	A0A6I8U1T0_AEDAE	A0A6I8T611_AEDAE	A0A6I8TFW4_AEDAE	A0A1S4FWG2_AEDAE	A0A6I8T7K9_AEDAE	A0A6I8TG77_AEDAE	A0A6I8T4H5_AEDAE	A0A6I8U395_AEDAE	A0A6I8TRT6_AEDAE	A0A6I8U2C0_AEDAE	A0A6I8U574_AEDAE	A0A6I8TJ00_AEDAE	A0A6I8T7L2_AEDAE	A0A6I8T606_AEDAE	A0A6I8TQG5_AEDAE	A0A6I8TRT3_AEDAE	A0A6I8U571_AEDAE	A0A6I8TID1_AEDAE	A0A6I8TRT1_AEDAE	A0A6I8U6K8_AEDAE	A0A6I8U874_AEDAE	A0A6I8THQ8_AEDAE	A0A6I8T4I6_AEDAE	A0A6I8U4K1_AEDAE	A0A6I8U2B2_AEDAE	A0A6I8U6P2_AEDAE	A0A6I8T7S8_AEDAE
molecular_function	GO:0043565	sequence-specific DNA binding	86	129	0.666667	1	5.92825e-21	1	0	ECR_AEDAE	A0A1S4FKJ7_AEDAE	A0A6I8TIA3_AEDAE	A0A6I8TXB4_AEDAE	A0A6I8TNS5_AEDAE	A0A6I8TJ88_AEDAE	Q17G90_AEDAE	A0T2W5_AEDAE	A0A6I8THN9_AEDAE	A0A1S4FQM5_AEDAE	A0A1S4FQ32_AEDAE	A0A6I8TBL1_AEDAE	A0A6I8TSZ2_AEDAE	Q16VZ9_AEDAE	Q16TJ0_AEDAE	A0A6I8TE49_AEDAE	Q16QN4_AEDAE	A0A6I8TAN4_AEDAE	Q16TJ1_AEDAE	A0A6I8THY3_AEDAE	A0A6I8TXB3_AEDAE	A0A6I8THF8_AEDAE	Q176B8_AEDAE	A0A6I8T5J0_AEDAE	A0A1S4FKW7_AEDAE	A0A6I8T348_AEDAE	A0A6I8TXK0_AEDAE	A0A6I8TCT6_AEDAE	A0A1S4EZZ8_AEDAE	A0A6I8TZY4_AEDAE	A0A6I8TP24_AEDAE	A0A6I8TJH2_AEDAE	A0A6I8TKL1_AEDAE	A0A6I8U0A7_AEDAE	A0A6I8TXX1_AEDAE	A0A6I8TVZ7_AEDAE	A0A6I8TZM8_AEDAE	A0A6I8TKZ4_AEDAE	A0A6I8THP4_AEDAE	A0A6I8TZA1_AEDAE	A0A6I8TVP2_AEDAE	A0A6I8TJK4_AEDAE	A0A6I8T3B6_AEDAE	A0A6I8TS04_AEDAE	Q9U4L1_AEDAE	A0A1S4FIT4_AEDAE	A0A6I8TCZ0_AEDAE	A0A6I8TIV1_AEDAE	A0A1S4EVT0_AEDAE	A0A6I8TPI4_AEDAE	A0A6I8T379_AEDAE	A0A1S4F9Z0_AEDAE	A0A1S4F8D2_AEDAE	A0A1S4FGC2_AEDAE	A0A1S4FBT4_AEDAE	A0A6I8T354_AEDAE	A0A6R5I528_AEDAE	A0A0P6J0U9_AEDAE	A0A6I8TA78_AEDAE	A0A6I8TFA4_AEDAE	A0A6I8TJB1_AEDAE	A0A1S4EVR8_AEDAE	A6N832_AEDAE	A0A6I8TC54_AEDAE	A0A6I8U6K2_AEDAE	A0A6I8U5R3_AEDAE	A0A6I8TIU6_AEDAE	A0A6I8TFV0_AEDAE	A0A6I8TBY4_AEDAE	A0A1S4FGD0_AEDAE	A0A6I8TI42_AEDAE	A0A6I8U1P3_AEDAE	A0A1S4FFU9_AEDAE	A0A1S4FL37_AEDAE	A0A6I8TJ14_AEDAE	A0A6I8TWG9_AEDAE	A0A6I8TMD8_AEDAE	A0A6I8T9U1_AEDAE	A0A6I8T7Q1_AEDAE	A0A6I8U2J1_AEDAE	A0A6I8T7M9_AEDAE	A0A6I8TK91_AEDAE	A0A6I8T919_AEDAE	A0A1S4G1H9_AEDAE	A0A6I8TG01_AEDAE	A0A6I8TBT8_AEDAE
molecular_function	GO:0000981	DNA-binding transcription factor activity, RNA polymerase II-specific	84	130	0.646154	1	1.33296e-15	1	0	ABDA_AEDAE	A0A6I8T6L8_AEDAE	Q16G14_AEDAE	Q173L2_AEDAE	A0A6I8TAA3_AEDAE	Q16UC3_AEDAE	A0A6I8U0X5_AEDAE	A0A6I8TTL1_AEDAE	A0A1S4FJ87_AEDAE	A0A1S4F4D5_AEDAE	Q17DK8_AEDAE	A0A6I8U4T1_AEDAE	A0A6I8TLD3_AEDAE	A0A6I8TAN3_AEDAE	A0A6I8TR51_AEDAE	A0A6I8U5E6_AEDAE	A0A6I8T6G0_AEDAE	A0A1S4EZJ8_AEDAE	A0A6I8U1V4_AEDAE	A0A1S4G7Q7_AEDAE	A0A6I8TBI4_AEDAE	A0A6I8TT07_AEDAE	A0A6I8T4L4_AEDAE	A0A6I8T460_AEDAE	A0A1S4FYW4_AEDAE	A0A6I8U5N4_AEDAE	A0A6I8TFX7_AEDAE	A0A6I8U0Z6_AEDAE	A0A6I8T848_AEDAE	A0A6I8TEA6_AEDAE	A0A6I8TJE5_AEDAE	A0A6I8T5H2_AEDAE	A0A6I8TQA7_AEDAE	A0A6I8TCD3_AEDAE	A0A6I8TIC9_AEDAE	A0A6I8TBL2_AEDAE	A0A1S4FWP9_AEDAE	A0A6I8TQS5_AEDAE	A0A6I8T5J7_AEDAE	A0A6I8TND2_AEDAE	A0A6I8T6U6_AEDAE	A0A6I8TPY2_AEDAE	A0A6I8TJ37_AEDAE	A0A6I8TT77_AEDAE	A0A6I8TX66_AEDAE	A0A6I8TAP9_AEDAE	A0A6I8T5U7_AEDAE	A0A6I8TIN8_AEDAE	A0A1S4EYY1_AEDAE	A0A6I8U6G1_AEDAE	A0A6R5HL85_AEDAE	A0A6I8TR52_AEDAE	A0A6I8TAK7_AEDAE	A0A6I8TUH4_AEDAE	A0A6I8TDG8_AEDAE	A0A6I8T5E2_AEDAE	A0A1S4FG44_AEDAE	A0A6I8U8M8_AEDAE	A0A1S4FA08_AEDAE	A0A6I8TSF2_AEDAE	A0A6I8TT96_AEDAE	A0A6I8U3Y0_AEDAE	A0A0P6IYM8_AEDAE	A0A6I8TB70_AEDAE	A0A6I8TXV2_AEDAE	A0A6I8TPB6_AEDAE	A0A1S4FHL8_AEDAE	A0A6I8TBH8_AEDAE	A0A6I8TJY7_AEDAE	A0A1S4FPZ1_AEDAE	A0A6I8T4U8_AEDAE	A0A6I8TE39_AEDAE	A0A1S4FE68_AEDAE	A0A6I8TI30_AEDAE	A0A1S4EWA8_AEDAE	A0A6I8T5Q9_AEDAE	A0A6I8TB76_AEDAE	A0A6I8T3Y5_AEDAE	A0A6I8T5I5_AEDAE	A0A1S4FB18_AEDAE	A0A6I8TCD4_AEDAE	A0A6I8U838_AEDAE	A0A6I8T7E2_AEDAE	A0A6I8TXS4_AEDAE
molecular_function	GO:0003676	nucleic acid binding	76	247	0.307692	1	7.90314e-24	1	0	Q17CT7_AEDAE	Q17LN4_AEDAE	A0A6I8THN3_AEDAE	Q172C8_AEDAE	Q17KM1_AEDAE	Q16LC8_AEDAE	A0A1S4FG70_AEDAE	Q17DM1_AEDAE	A0A6I8U863_AEDAE	A0A6I8TL07_AEDAE	A0A6I8TX54_AEDAE	Q0IEJ1_AEDAE	A0A6I8T524_AEDAE	A0A6I8TSP3_AEDAE	Q16RY3_AEDAE	A0A6I8U1V5_AEDAE	Q17DM0_AEDAE	A0A6I8U964_AEDAE	Q16GV1_AEDAE	Q174B4_AEDAE	Q17LB2_AEDAE	Q16LC6_AEDAE	A0A1S4EY33_AEDAE	A0A6I8U5E8_AEDAE	A0A1S4F075_AEDAE	Q16XX4_AEDAE	A0A1S4FRG9_AEDAE	A0A6I8THE0_AEDAE	A0A1S4F900_AEDAE	A0A6I8TMN5_AEDAE	A0A1S4EZS3_AEDAE	A0A6I8TA67_AEDAE	A0A6I8T539_AEDAE	A0A1S4FWG8_AEDAE	A0A6I8TXU2_AEDAE	A0A6I8TLC5_AEDAE	A0A6I8TI63_AEDAE	A0A6I8T5B3_AEDAE	A0A6I8TIG1_AEDAE	A0A6I8TZ33_AEDAE	A0A6I8U795_AEDAE	A0A6I8U6F9_AEDAE	A0A6I8U3E9_AEDAE	A0A6I8TBS2_AEDAE	A0A1S4FUB3_AEDAE	A0A1S4G0Y5_AEDAE	A0A1S4FIN9_AEDAE	A0A6I8TWQ3_AEDAE	A0A0P6IXX6_AEDAE	A0A6I8TFY6_AEDAE	A0A6I8TH25_AEDAE	A0A6I8TS81_AEDAE	A0A1S4F0V4_AEDAE	A0A6I8TZW9_AEDAE	A0A6I8U359_AEDAE	A0A6I8TCP1_AEDAE	A0A1S4G0U3_AEDAE	A0A6I8TLF4_AEDAE	A0A1S4FKP0_AEDAE	A0A6I8TVN6_AEDAE	A0A6I8TYZ3_AEDAE	A0A6I8U6I4_AEDAE	A0A1S4FP15_AEDAE	A0A6I8U062_AEDAE	A0A6I8TXR5_AEDAE	A0A6I8TZR8_AEDAE	A0A6I8TFU5_AEDAE	A0A6I8TFW6_AEDAE	A0A6I8UA41_AEDAE	A0A6I8U6Z4_AEDAE	A0A6I8TRS1_AEDAE	A0A6I8TDL3_AEDAE	A0A6I8TXT9_AEDAE	A0A6I8U3L1_AEDAE	A0A6I8TX62_AEDAE	A0A1S4F806_AEDAE
molecular_function	GO:0004674	protein serine/threonine kinase activity	75	138	0.543478	0.999989	2.07957e-05	1	0.006	A0A6I8TUG4_AEDAE	A0A6I8TYE3_AEDAE	A0A6I8TFI5_AEDAE	A0A1S4G779_AEDAE	A0A6I8TBZ4_AEDAE	A0A6I8TYM4_AEDAE	Q176C9_AEDAE	A0A6I8TWV2_AEDAE	A0A6I8TUG0_AEDAE	A0A6I8TIU8_AEDAE	Q176C0_AEDAE	Q535V4_AEDAE	Q16UJ8_AEDAE	Q16YF1_AEDAE	A0A1S4FDS5_AEDAE	A0A6I8TPA8_AEDAE	A0A6I8TUR2_AEDAE	Q17GI1_AEDAE	A0A6I8TDS6_AEDAE	Q17KT1_AEDAE	A0A6I8TJJ6_AEDAE	A0A6I8TWD9_AEDAE	A0A6I8TFQ9_AEDAE	A0A0P6J4Y4_AEDAE	A0A1S4F7R6_AEDAE	A0A6I8T8N8_AEDAE	A0A6I8TCQ7_AEDAE	A0A6I8TIX3_AEDAE	A0A6I8T9H0_AEDAE	A0A6I8THF6_AEDAE	A0A6I8TRX6_AEDAE	A0A6I8TX85_AEDAE	A0A6I8T8Q1_AEDAE	A0A6I8T8P9_AEDAE	A0A6I8T8Y9_AEDAE	A0A6I8TV53_AEDAE	A0A6I8TFT5_AEDAE	A0A6I8TRN5_AEDAE	A0A6I8TTN5_AEDAE	A0A6I8TWF6_AEDAE	A0A6I8T8Z8_AEDAE	A0A0P6ITK1_AEDAE	A0A6I8TR76_AEDAE	A0A6I8TQI1_AEDAE	A0A6I8TWE9_AEDAE	A0A6I8T8H4_AEDAE	A0A6I8TTI4_AEDAE	A0A6I8T8R7_AEDAE	A0A6I8T9J8_AEDAE	A0A6R8GQV4_AEDAE	A0A6I8TUL8_AEDAE	A0A6I8T8R6_AEDAE	A0A6I8TTJ1_AEDAE	A0A6I8U732_AEDAE	A0A6I8T9E1_AEDAE	A0A1S4G7Q6_AEDAE	A0A6I8TTA7_AEDAE	A0A6I8U569_AEDAE	A0A6I8T8Z2_AEDAE	A0A6I8T716_AEDAE	A0A6I8TYS7_AEDAE	A0A6I8TVA3_AEDAE	A0A6I8T8Y4_AEDAE	A0A6I8T8R0_AEDAE	A0A6I8T8S1_AEDAE	A0A0P6J4N9_AEDAE	A0A6R8KFA2_AEDAE	A0A0P6IVF3_AEDAE	A0A6I8TPG4_AEDAE	A0A6I8TKX8_AEDAE	A0A6I8TXA1_AEDAE	A0A6I8U6T6_AEDAE	A0A1S4FK68_AEDAE	A0A6I8T8P4_AEDAE	A0A6I8TL69_AEDAE
molecular_function	GO:0046983	protein dimerization activity	75	119	0.630252	0.99995	8.86126e-05	1	0.023	A0A6I8TWG2_AEDAE	A0A6I8T957_AEDAE	A0A6I8TLN7_AEDAE	Q16NK4_AEDAE	A0A6I8TU90_AEDAE	A0A6I8TEE1_AEDAE	A0A6I8U0B9_AEDAE	A0A6I8TTG6_AEDAE	A0A6I8U0E9_AEDAE	Q16QR6_AEDAE	Q16Z21_AEDAE	A0A6I8U2U2_AEDAE	A0A6I8TKP8_AEDAE	A0A6I8TRC5_AEDAE	A0A6I8U4U8_AEDAE	A0A6I8TSD1_AEDAE	A0A6I8TXJ5_AEDAE	A0A6I8TE55_AEDAE	A0A6I8TVB8_AEDAE	A0A6I8TRC7_AEDAE	A0A6I8TLZ7_AEDAE	A0A6I8TF74_AEDAE	A0A1S4FJ51_AEDAE	A0A6I8U1U2_AEDAE	A0A1S4FHG8_AEDAE	A0A6I8U986_AEDAE	A0A6I8TD79_AEDAE	A0A6I8U6Q6_AEDAE	A0A6I8TJB3_AEDAE	A0A1S4FD86_AEDAE	A0A6I8U023_AEDAE	A0A6I8U2E9_AEDAE	A0A6I8TEK1_AEDAE	A0A6I8U6N9_AEDAE	A0A6I8U747_AEDAE	A0A6I8TJ74_AEDAE	A0A6I8TYA2_AEDAE	A0A6I8TCU2_AEDAE	A0A1S4FK79_AEDAE	A0A6I8TD43_AEDAE	A0A6I8U4L1_AEDAE	A0A6I8U6Q9_AEDAE	A0A6R5HEY3_AEDAE	A0A6I8U1T6_AEDAE	A0A6I8TJ37_AEDAE	A0A6I8TTW3_AEDAE	A0A6I8T8U8_AEDAE	A0A6I8TJW8_AEDAE	A0A6I8TDG8_AEDAE	A0A6I8TG73_AEDAE	A0A6I8TDQ8_AEDAE	A0A6I8U6G9_AEDAE	A0A6I8TJF0_AEDAE	A0A6I8TV66_AEDAE	A0A6I8TVA8_AEDAE	A0A6I8TRB7_AEDAE	A0A1S4F842_AEDAE	A0A6I8TJ35_AEDAE	A0A6I8U4K5_AEDAE	A0A6I8TGC7_AEDAE	A0A6I8TJA8_AEDAE	A0A6I8U628_AEDAE	A0A0P6IXM9_AEDAE	A0A6I8TD86_AEDAE	A0A6I8TU84_AEDAE	A0A6I8TAC7_AEDAE	A0A6I8TYB1_AEDAE	A0A6I8TIF6_AEDAE	A0A6I8TEF2_AEDAE	A0A6I8T384_AEDAE	A0A1S4FEV5_AEDAE	K4EZI2_AEDAE	A0A6I8U3H0_AEDAE	A0A6I8TFD4_AEDAE	A0A6I8TEU3_AEDAE
biological_process	GO:0009653	anatomical structure morphogenesis	70	126	0.555556	1	7.22149e-11	1	0	A0A6I8TYI8_AEDAE	A0A6I8TV56_AEDAE	A0A6I8T990_AEDAE	A0A6I8TGB4_AEDAE	A0A6R5H0K1_AEDAE	A0A6I8TB83_AEDAE	A0A6I8TB61_AEDAE	A0A1S4G219_AEDAE	A0A6I8TTH0_AEDAE	A0A1S4EX19_AEDAE	Q16XW4_AEDAE	A0A1S4FPI0_AEDAE	A0A6I8T785_AEDAE	A0A6I8T933_AEDAE	A0A6I8U196_AEDAE	A0A6I8TRR8_AEDAE	A0A6I8TAL6_AEDAE	A0A6I8TAQ9_AEDAE	A0A6I8TLU9_AEDAE	A0A6I8TRH9_AEDAE	A0A1S4FJR2_AEDAE	A0A6I8TQZ5_AEDAE	A0A6I8TRS6_AEDAE	A0A6I8TK44_AEDAE	A0A6I8TX91_AEDAE	A0A6I8T784_AEDAE	A0A6I8TFA0_AEDAE	A0A6I8TDT6_AEDAE	A0A6I8TBI1_AEDAE	A0A6I8TLT0_AEDAE	A0A6I8T7N6_AEDAE	A0A6I8TNB2_AEDAE	A0A1S4FF27_AEDAE	A0A1S4FJQ9_AEDAE	A0A6I8U6R3_AEDAE	A0A6S4FPQ2_AEDAE	A0A6I8T9W0_AEDAE	A0A6I8TB55_AEDAE	A0A6I8TM96_AEDAE	A0A6I8TL40_AEDAE	A0A6I8TJC6_AEDAE	A0A6I8TRT5_AEDAE	A0A6I8TLS1_AEDAE	A0A6I8TEE0_AEDAE	A0A6I8TYA9_AEDAE	A0A6I8TL46_AEDAE	A0A6I8TAE7_AEDAE	A0A6I8TAR7_AEDAE	A0A6I8TBA1_AEDAE	A0A6I8TLT6_AEDAE	A0A6I8TAS3_AEDAE	A0A6I8TAT9_AEDAE	A0A6I8TNA4_AEDAE	A0A6I8TQZ0_AEDAE	A0A6I8TTS0_AEDAE	A0A6I8TX21_AEDAE	A0A6I8TLU2_AEDAE	A0A6I8TN51_AEDAE	A0A6I8T7Y0_AEDAE	A0A6I8U1G0_AEDAE	A0A6I8TVC7_AEDAE	A0A6I8TGR0_AEDAE	A0A6I8T7X5_AEDAE	A0A6I8T4A9_AEDAE	A0A6I8TUA6_AEDAE	A0A6I8TS47_AEDAE	A0A6I8TZ60_AEDAE	A0A6I8THH2_AEDAE	A0A6I8T709_AEDAE	A0A6I8TED7_AEDAE
molecular_function	GO:0005096	GTPase activator activity	70	93	0.752688	1	1.02455e-37	1	0	Q16UB2_AEDAE	A0A6I8U0P3_AEDAE	A0A6I8TTH6_AEDAE	A0A6I8T893_AEDAE	Q17P86_AEDAE	A0A6I8TX83_AEDAE	A0A6I8U3V4_AEDAE	A0A6I8TXX4_AEDAE	A0A6I8T8D3_AEDAE	A0A6I8TZZ6_AEDAE	A0A6I8TTH0_AEDAE	A0A6I8TVG0_AEDAE	A0A6I8TDI8_AEDAE	Q16J34_AEDAE	A0A6I8TT34_AEDAE	A0A6I8U3V0_AEDAE	A0A6I8U854_AEDAE	A0A6I8TTR5_AEDAE	A0A6I8U9J7_AEDAE	A0A6I8TP51_AEDAE	A0A6I8TUH0_AEDAE	A0A6I8U4Q8_AEDAE	A0A6I8TWU3_AEDAE	A0A6I8U836_AEDAE	A0A6I8U5I4_AEDAE	A0A6I8TTE5_AEDAE	A0A6I8TRH9_AEDAE	A0A6I8TSN2_AEDAE	A0A6I8TXT3_AEDAE	A0A6I8TUG8_AEDAE	A0A6I8TSJ9_AEDAE	A0A0P6J521_AEDAE	A0A6I8TIA0_AEDAE	A0A6I8TLQ9_AEDAE	A0A6R5I232_AEDAE	A0A6I8TVF2_AEDAE	A0A6I8T857_AEDAE	A0A6I8U3N8_AEDAE	A0A6I8T830_AEDAE	A0A6I8TTM4_AEDAE	A0A6I8U1N4_AEDAE	A0A6I8TEH2_AEDAE	A0A6I8TSK5_AEDAE	A0A6I8TXI9_AEDAE	A0A6I8TRT5_AEDAE	A0A1S4FHG3_AEDAE	A0A6I8TKC4_AEDAE	A0A6I8TTD2_AEDAE	A0A6I8TWR9_AEDAE	A0A6I8U6D5_AEDAE	A0A6I8TI23_AEDAE	A0A6I8U365_AEDAE	A0A6I8TSN8_AEDAE	A0A6I8U0N8_AEDAE	A0A6I8T7A3_AEDAE	A0A6I8TD59_AEDAE	A0A6I8U331_AEDAE	A0A6I8TVJ5_AEDAE	A0A6I8TP59_AEDAE	A0A6I8U7C8_AEDAE	A0A6I8TTD9_AEDAE	A0A6I8U1P0_AEDAE	A0A1S4FRE6_AEDAE	A0A6I8TA86_AEDAE	A0A6I8TTN0_AEDAE	A0A6I8TVG3_AEDAE	A0A6I8TTH5_AEDAE	A0A6I8TX88_AEDAE	A0A6I8TLE4_AEDAE	A0A6I8T8B7_AEDAE
molecular_function	GO:0004252	serine-type endopeptidase activity	69	366	0.188525	2.31245e-13	1	0	1	A0A1S4FBX9_AEDAE	A0A1S4FXY7_AEDAE	Q17B76_AEDAE	A0A6I8TZ56_AEDAE	A0A6I8U5W0_AEDAE	A0A6I8TKT3_AEDAE	Q17HP8_AEDAE	Q16YW8_AEDAE	Q16NR4_AEDAE	A0A6I8TJF1_AEDAE	Q16V56_AEDAE	Q16ZE9_AEDAE	Q1HRH0_AEDAE	Q0IF85_AEDAE	Q179I6_AEDAE	Q176B8_AEDAE	A0A6I8TGM3_AEDAE	A0A1S4FEZ4_AEDAE	A0A6I8TUI5_AEDAE	A0A6I8U4Z1_AEDAE	A0A6I8T5J2_AEDAE	A0A6I8TZM3_AEDAE	A0A6I8U8F9_AEDAE	A0A1S4FWZ8_AEDAE	A0A1S4FN68_AEDAE	A0A6I8U3A1_AEDAE	A0A6I8TAV4_AEDAE	A0A6I8T9V2_AEDAE	A0A1S4G7R1_AEDAE	A0A1S4FCN3_AEDAE	A0A6I8TCQ2_AEDAE	A0A6I8TES9_AEDAE	A0A6I8TSW5_AEDAE	A0A1S4FU45_AEDAE	A0A6I8TWU0_AEDAE	A0A6I8TVD9_AEDAE	A0A6I8T670_AEDAE	A0A1S4FH77_AEDAE	A0A6I8T5C7_AEDAE	A0A6I8TUV0_AEDAE	A0A1S4F9J1_AEDAE	A0A6I8TMG1_AEDAE	A0A6I8T8U0_AEDAE	A0A1S4FRM5_AEDAE	A0A6I8TRC0_AEDAE	A0A1S4FBQ4_AEDAE	A0A1S4FH91_AEDAE	A0A6I8TQP7_AEDAE	A0A6I8TS60_AEDAE	A0A6I8T5Q0_AEDAE	A0A6I8U379_AEDAE	A0A1S4G1G1_AEDAE	A0A1S4FGQ8_AEDAE	A0A1S4G218_AEDAE	A0A6I8TE33_AEDAE	A0A6I8U4Q6_AEDAE	A0A6I8TQ54_AEDAE	A0A0P6IZ43_AEDAE	A0A1S4EUR4_AEDAE	A0A6I8T5D5_AEDAE	A0A1S4FLR5_AEDAE	A0A6I8TSB8_AEDAE	A0A6I8T919_AEDAE	A0A6I8TWE3_AEDAE	A0A6I8TSP5_AEDAE	A0A6I8TLK3_AEDAE	A0A6I8T500_AEDAE	A0A6I8TV81_AEDAE	A0A6R8GFX8_AEDAE
molecular_function	GO:0106310	protein serine kinase activity	67	112	0.598214	1	2.18039e-07	1	0	CDK8_AEDAE	A0A6I8TUG4_AEDAE	A0A6I8TYE3_AEDAE	A0A6I8TFI5_AEDAE	A0A1S4G779_AEDAE	A0A6I8TBZ4_AEDAE	A0A6I8TYM4_AEDAE	Q176C9_AEDAE	A0A6I8TUG0_AEDAE	A0A6I8T566_AEDAE	A0A6I8TIU8_AEDAE	Q176C0_AEDAE	A0A6I8T575_AEDAE	Q535V4_AEDAE	Q16UJ8_AEDAE	Q16YF1_AEDAE	A0A6I8T5V6_AEDAE	A0A1S4FDS5_AEDAE	A0A6I8TPA8_AEDAE	A0A6I8TUR2_AEDAE	A0A6I8T569_AEDAE	A0A6I8TDS6_AEDAE	A0A6I8TFQ9_AEDAE	A0A1S4F7R6_AEDAE	A0A6I8T8N8_AEDAE	A0A6I8TCQ7_AEDAE	A0A6I8T560_AEDAE	A0A6I8T5I0_AEDAE	A0A6I8TIX3_AEDAE	A0A6I8T9H0_AEDAE	A0A1S4G7G5_AEDAE	A0A1S4F342_AEDAE	A0A6I8THF6_AEDAE	A0A6I8TRX6_AEDAE	A0A6I8TRY3_AEDAE	A0A6I8T8Q1_AEDAE	A0A6I8T8P9_AEDAE	A0A6I8T8Y9_AEDAE	A0A6I8TR27_AEDAE	A0A6I8TV53_AEDAE	A0A0P6IV23_AEDAE	A0A6I8TTN5_AEDAE	A0A6I8TWF6_AEDAE	A0A6I8TS86_AEDAE	A0A6I8T8Z8_AEDAE	A0A6I8TR76_AEDAE	A0A6I8T7K6_AEDAE	A0A6I8TQI1_AEDAE	A0A6I8T8H4_AEDAE	A0A6I8TTI4_AEDAE	A0A6I8T8R7_AEDAE	A0A6I8T598_AEDAE	A0A6I8T9J8_AEDAE	A0A6I8T577_AEDAE	A0A0P6IXU9_AEDAE	A0A6I8TUL8_AEDAE	A0A6I8T8R6_AEDAE	A0A6I8TTJ1_AEDAE	A0A6I8U8B5_AEDAE	A0A6I8TTA7_AEDAE	A0A6I8T8Z2_AEDAE	A0A6I8TVA3_AEDAE	A0A6I8T8Y4_AEDAE	A0A6I8T8R0_AEDAE	A0A6I8T8S1_AEDAE	A0A6I8U6T6_AEDAE	A0A6I8T8P4_AEDAE
biological_process	GO:0007018	microtubule-based movement	64	91	0.703297	0.999996	9.86394e-06	1	0.001	A0A6I8TFZ8_AEDAE	A0A6I8U846_AEDAE	Q16RI3_AEDAE	A0A6I8T9E2_AEDAE	A0A6I8TYV9_AEDAE	A0A6I8TGC4_AEDAE	A0A1S4F327_AEDAE	A0A6I8T8W1_AEDAE	A0A6I8TRA0_AEDAE	A0A6I8TE27_AEDAE	A0A6I8T983_AEDAE	A0A6I8TE32_AEDAE	A0A6I8TF22_AEDAE	A0A6I8TD52_AEDAE	A0A6I8TQ46_AEDAE	A0A6I8T589_AEDAE	A0A1S4FLP9_AEDAE	A0A1S4FIA8_AEDAE	A0A6I8TE53_AEDAE	A0A6I8TGG7_AEDAE	A0A6I8TVT7_AEDAE	A0A6I8U8E0_AEDAE	A0A1S4EW29_AEDAE	A0A6I8TNP4_AEDAE	A0A6I8U9V3_AEDAE	A0A6I8T9P7_AEDAE	A0A1S4F0C7_AEDAE	A0A6I8U849_AEDAE	A0A6I8U9Y6_AEDAE	A0A6I8T9Q2_AEDAE	A0A6I8T5E3_AEDAE	A0A6I8T5A1_AEDAE	A0A6I8U939_AEDAE	A0A6I8T4I9_AEDAE	A0A6I8THH0_AEDAE	A0A6I8TPJ6_AEDAE	A0A6I8TF69_AEDAE	A0A6I8TW14_AEDAE	A0A6I8T3Q7_AEDAE	A0A6I8TKN2_AEDAE	A0A6I8TA66_AEDAE	A0A6I8T5K4_AEDAE	A0A6I8TDG9_AEDAE	A0A6I8U0X8_AEDAE	A0A1S4G1A7_AEDAE	A0A6I8TVF3_AEDAE	A0A6I8TAE5_AEDAE	A0A1S4F729_AEDAE	A0A6I8U3F7_AEDAE	A0A6I8TE48_AEDAE	A0A6I8TDN4_AEDAE	A0A6I8TAI1_AEDAE	A0A6I8TGM9_AEDAE	A0A6I8U5Q8_AEDAE	A0A6I8TVE8_AEDAE	A0A6I8TDM5_AEDAE	A0A6I8TX11_AEDAE	A0A6I8U1P1_AEDAE	A0A6I8TWY8_AEDAE	A0A6R5HFP6_AEDAE	A0A6I8U0T6_AEDAE	A0A6I8U5A0_AEDAE	A0A6S4FP63_AEDAE	A0A1S4F2I9_AEDAE
biological_process	GO:0045944	positive regulation of transcription by RNA polymerase II	59	73	0.808219	1	1.83386e-12	1	0	A0A6I8TU90_AEDAE	A0A6I8TTG6_AEDAE	A0A1S4G664_AEDAE	A0A6I8U924_AEDAE	A0A6I8TKP8_AEDAE	A0A6I8TRC5_AEDAE	A0A6I8TIC2_AEDAE	A0A1S4FHE4_AEDAE	Q174E0_AEDAE	A0A6I8TKC2_AEDAE	A0A6I8TEH4_AEDAE	A0A1S4FH15_AEDAE	A0A6I8TVB8_AEDAE	A0A6I8TR51_AEDAE	A0A6I8TRC7_AEDAE	A0A6I8TLZ7_AEDAE	A0A6I8TKZ3_AEDAE	A0A6I8U1U2_AEDAE	A0A6I8TBI4_AEDAE	A0A6I8TT07_AEDAE	A0A6I8U6Q6_AEDAE	A0A6I8T848_AEDAE	A0A6I8TJB3_AEDAE	A0A6I8TWN2_AEDAE	A0A6I8TKW4_AEDAE	A0A6I8TYD8_AEDAE	A0A6I8TQA7_AEDAE	A0A6I8TCD3_AEDAE	A0A6I8U2E9_AEDAE	A0A6I8TEG3_AEDAE	A0A6I8TBL2_AEDAE	A0A6I8TJ74_AEDAE	A0A6I8TDT3_AEDAE	A0A6I8U4L1_AEDAE	A0A6I8U6Q9_AEDAE	A0A6I8TK71_AEDAE	A0A6I8TMI4_AEDAE	A0A6I8U1T6_AEDAE	A0A6I8TTW3_AEDAE	A0A6I8TE14_AEDAE	A0A6I8TJW8_AEDAE	A0A6I8TDG8_AEDAE	A0A6I8U6G9_AEDAE	A0A6I8TJF0_AEDAE	A0A6I8TV66_AEDAE	A0A6I8TVA8_AEDAE	A0A6I8TRB7_AEDAE	A0A6I8U4K5_AEDAE	A0A6I8TB70_AEDAE	A0A6I8TBH8_AEDAE	Q8MV41_AEDAE	A0A6I8TJA8_AEDAE	A0A6I8TU84_AEDAE	A0A6I8TIF6_AEDAE	K4EZI2_AEDAE	A0A6I8U3H0_AEDAE	A0A6I8TB76_AEDAE	A0A1S4FB18_AEDAE	A0A6I8TF14_AEDAE
molecular_function	GO:0016887	ATP hydrolysis activity	54	174	0.310345	0.91599	0.101672	1	1	RTEL1_AEDAE	Q17CT7_AEDAE	Q17LN4_AEDAE	Q17NT9_AEDAE	A0A1S4FG70_AEDAE	A0A1S4EXX2_AEDAE	Q17H38_AEDAE	A0A6I8TXJ0_AEDAE	Q0IEJ1_AEDAE	A0A6I8TL67_AEDAE	Q16RY3_AEDAE	A0A6I8U3K2_AEDAE	A0A6I8TVH2_AEDAE	Q17PR3_AEDAE	Q176B8_AEDAE	Q16LS4_AEDAE	A0A6I8TYH6_AEDAE	Q16QG9_AEDAE	Q16XX4_AEDAE	A0A6I8TAB4_AEDAE	A0A6I8U3Q8_AEDAE	A0A6I8TZH6_AEDAE	A0A6I8U1D7_AEDAE	A0A1S4FKQ2_AEDAE	A0A1S4F900_AEDAE	A0A6I8TK58_AEDAE	A0A1S4EZS3_AEDAE	A0A1S4FJ24_AEDAE	A0A6I8TQW8_AEDAE	A0A1S4EW29_AEDAE	A0A0P6IY78_AEDAE	A0A6I8TMS6_AEDAE	A0A1S4G0Y5_AEDAE	A0A1S4FIN1_AEDAE	A0A6I8U0X1_AEDAE	A0A1S4F0V4_AEDAE	A0A1S4F933_AEDAE	A0A1S4FJU4_AEDAE	A0A6I8TJ03_AEDAE	A0A1S4G065_AEDAE	A0A6I8U054_AEDAE	A0A6I8TZ94_AEDAE	A0A6I8U3Y6_AEDAE	A0A1S4FHA0_AEDAE	A0A1S4EZF6_AEDAE	A0A1S4FQW7_AEDAE	A0A6I8TXJ4_AEDAE	A0A1S4F4Q9_AEDAE	A0A1S4F8J6_AEDAE	A0A6I8U9V2_AEDAE	A0A6I8TBF1_AEDAE	A0A1S4FGQ2_AEDAE	A0A1S4F8F0_AEDAE	A0A6I8T919_AEDAE
molecular_function	GO:0005525	GTP binding	53	239	0.221757	2.21094e-06	0.999999	0	1	Q0IFR9_AEDAE	A0A6I8TTG8_AEDAE	A0A1S4G0S1_AEDAE	A0A6I8TTY5_AEDAE	A0A6I8TUD0_AEDAE	A0A6I8TG30_AEDAE	A0A6I8TIS8_AEDAE	Q177S7_AEDAE	Q170P3_AEDAE	Q172Q6_AEDAE	Q17GX9_AEDAE	Q16TV8_AEDAE	A0A1S4F3C3_AEDAE	A0A6I8TGA4_AEDAE	Q16FU0_AEDAE	A0A1S4F9G8_AEDAE	A0A1S4FHM8_AEDAE	A0A6I8TIS9_AEDAE	A0A6I8T2U3_AEDAE	A0A6I8TWU3_AEDAE	A0A6I8TIT2_AEDAE	A0A6I8TTG3_AEDAE	A0A6I8TRP8_AEDAE	A0A6I8U817_AEDAE	A0A1S4F5T3_AEDAE	A0A6I8U1A2_AEDAE	A0A6I8TGM6_AEDAE	A0A6I8U843_AEDAE	A0A6I8TUD6_AEDAE	A0A6I8TUJ9_AEDAE	A0A6I8TC65_AEDAE	A0A6I8T8G6_AEDAE	A0A6I8TKC4_AEDAE	A0A0P6K159_AEDAE	A0A6I8TUK4_AEDAE	A0A6I8UA39_AEDAE	A0A1S4F477_AEDAE	A0A6I8TKH3_AEDAE	A0A6I8TT35_AEDAE	A0A6I8THE7_AEDAE	A0A1S4EY15_AEDAE	A0A6I8TBX3_AEDAE	A0A6I8T8C4_AEDAE	A0A6I8TP58_AEDAE	A0A6I8TWC5_AEDAE	A0A6I8TFE1_AEDAE	A0A1S4FIJ0_AEDAE	A0A6I8TWC0_AEDAE	Q0PHP0_AEDAE	A0A6I8THF2_AEDAE	A0A6I8TGU8_AEDAE	A0A6I8TWE7_AEDAE	A0A6I8TMP2_AEDAE
cellular_component	GO:0110165	cellular anatomical entity	53	104	0.509615	2.32538e-05	0.99999	0.001	1	A0A6I8TWJ4_AEDAE	A0A6I8T402_AEDAE	Q16UB2_AEDAE	A0A6I8TUP2_AEDAE	A0A6I8TIF4_AEDAE	A0A6I8U5S1_AEDAE	A0A6I8U5R7_AEDAE	A0A6I8THI4_AEDAE	A0A6I8TR81_AEDAE	A0A6I8TTN1_AEDAE	Q16Q81_AEDAE	Q16W09_AEDAE	Q16WN0_AEDAE	Q17LR4_AEDAE	Q16H73_AEDAE	A0A6I8TAL6_AEDAE	A0A1S4FMI0_AEDAE	A0A6I8TAQ9_AEDAE	A0A6I8TJL5_AEDAE	A0A6I8TXK9_AEDAE	A0A6I8TVJ9_AEDAE	A0A1S4F8Z0_AEDAE	A0A1S4FMB2_AEDAE	A0A6I8U3K5_AEDAE	A0A6I8TBI1_AEDAE	A0A6I8TXL3_AEDAE	A0A1S4F2Y9_AEDAE	A0A6I8T3P0_AEDAE	A0A6I8T6C9_AEDAE	A0A6I8T6D7_AEDAE	A0A6I8T3W7_AEDAE	A0A6I8U3B1_AEDAE	A0A6I8TQK3_AEDAE	A0A6I8U3B6_AEDAE	A0A6I8TM86_AEDAE	A0A6I8U3L2_AEDAE	A0A6I8U4F1_AEDAE	A0A6I8TM16_AEDAE	A0A6I8TAE7_AEDAE	A0A6I8TY55_AEDAE	A0A6I8TJK7_AEDAE	A0A6I8T8H5_AEDAE	A0A6I8TQK5_AEDAE	A0A6I8T8X6_AEDAE	A0A6I8U135_AEDAE	A0A6I8U1Q5_AEDAE	A0A1S4FN24_AEDAE	A0A6I8T430_AEDAE	A0A6I8U1R0_AEDAE	A0A6I8TJM0_AEDAE	A0A6I8TDM9_AEDAE	A0A6I8U512_AEDAE	A0A1S4FHM3_AEDAE
biological_process	GO:0030154	cell differentiation	51	83	0.614458	1	3.45725e-23	1	0	A0A6I8TYE4_AEDAE	A0A6I8TG52_AEDAE	A0A6R5H626_AEDAE	A0A1S4G219_AEDAE	A0A6I8T785_AEDAE	A0A1S4EVA6_AEDAE	A0A1S4F075_AEDAE	A0A6I8TH62_AEDAE	A0A6I8TL56_AEDAE	A0A6I8TWS5_AEDAE	A0A6I8TRR8_AEDAE	A0A6I8TVI0_AEDAE	A0A6I8TAL6_AEDAE	A0A6I8TZJ5_AEDAE	A0A6I8TAQ9_AEDAE	A0A6I8TTD8_AEDAE	A0A6I8TQZ5_AEDAE	A0A6I8T342_AEDAE	A0A6I8TRS6_AEDAE	A0A6I8TK44_AEDAE	A0A6R5I8C8_AEDAE	A0A6I8TXJ3_AEDAE	A0A6I8T784_AEDAE	A0A6I8TFA0_AEDAE	A0A6I8TBI1_AEDAE	A0A6I8T4H9_AEDAE	A0A6I8TEA6_AEDAE	A0A6I8TK76_AEDAE	A0A6I8U6R3_AEDAE	A0A6S4FPQ2_AEDAE	A0A6I8UA17_AEDAE	A0A6I8T859_AEDAE	A0A6I8TAS6_AEDAE	A0A6I8T344_AEDAE	A0A6I8TAS4_AEDAE	A0A6I8TWN8_AEDAE	A0A6I8TAE7_AEDAE	A0A6I8TAR7_AEDAE	A0A6I8TAS3_AEDAE	A0A6I8T3A8_AEDAE	A0A6I8TTS0_AEDAE	A0A6I8TG46_AEDAE	A0A6I8TV90_AEDAE	A0A6I8U1G0_AEDAE	A0A6I8TGR0_AEDAE	A0A6I8TS47_AEDAE	A0A6I8U1P5_AEDAE	A0A6I8THH2_AEDAE	A0A6I8TFN2_AEDAE	A0A6R5I375_AEDAE	A0A6I8TJC9_AEDAE
biological_process	GO:0007264	small GTPase mediated signal transduction	51	82	0.621951	1	1.16511e-08	1	0	A0A6I8U9R6_AEDAE	A0A6I8U8C9_AEDAE	A0A6I8TUP2_AEDAE	A0A6I8TUT6_AEDAE	A0A6I8TB83_AEDAE	A0A6I8TB61_AEDAE	A0A6I8TBQ8_AEDAE	A0A1S4F3C3_AEDAE	A0A6I8T9Z3_AEDAE	A0A6I8TGA4_AEDAE	Q16FU0_AEDAE	A0A6I8TQX8_AEDAE	A0A6I8TX63_AEDAE	A0A6I8U539_AEDAE	A0A6I8TV11_AEDAE	A0A6I8U7T0_AEDAE	A0A6I8U8D3_AEDAE	A0A6I8U4Q0_AEDAE	A0A6I8TJL5_AEDAE	A0A6I8TRP8_AEDAE	A0A6I8TXK9_AEDAE	A0A0P6IVZ6_AEDAE	A0A6I8TVJ9_AEDAE	A0A6I8U2T2_AEDAE	A0A6I8T4K1_AEDAE	A0A6I8TXL3_AEDAE	A0A6I8T5G3_AEDAE	A0A6I8TBC4_AEDAE	A0A6I8TB55_AEDAE	A0A6I8U4Y1_AEDAE	A0A6I8THG6_AEDAE	A0A6I8T7C7_AEDAE	A0A6I8U7M5_AEDAE	A0A6I8TBA1_AEDAE	A0A6I8TZ38_AEDAE	A0A6I8TAT9_AEDAE	A0A6I8U7L7_AEDAE	A0A6I8TA51_AEDAE	A0A6I8TJK7_AEDAE	A0A1S4FS49_AEDAE	A0A6I8U7L4_AEDAE	A0A6I8TS40_AEDAE	A0A6I8TP58_AEDAE	A0A6I8TUS9_AEDAE	A0A6I8T7Y0_AEDAE	A0A6I8U531_AEDAE	A0A6I8TBT1_AEDAE	A0A6I8T7X5_AEDAE	A0A6I8U5V3_AEDAE	A0A6I8TJM0_AEDAE	A0A6I8U9P5_AEDAE
molecular_function	GO:0022857	transmembrane transporter activity	51	205	0.24878	0.0244514	0.979167	0.994	1	A0A6I8U548_AEDAE	Q177X0_AEDAE	Q16WK2_AEDAE	A0A6I8TCX1_AEDAE	A0A6I8T936_AEDAE	A0A6I8TSE0_AEDAE	Q16Z19_AEDAE	A0A6I8T7G7_AEDAE	A0A6I8T9K8_AEDAE	A0A6I8U5A6_AEDAE	A0A6I8T749_AEDAE	A0A6I8T8F5_AEDAE	A0A1S4FCK0_AEDAE	Q17LW3_AEDAE	Q178J2_AEDAE	A0A6I8T3G0_AEDAE	Q177X1_AEDAE	A0A6I8T3E3_AEDAE	A0A6I8U7L2_AEDAE	A0A6I8TKG2_AEDAE	A0A6I8TLR8_AEDAE	A0A0P6IYT0_AEDAE	A0A0P6JS65_AEDAE	A0A6I8T403_AEDAE	A0A6I8T3F3_AEDAE	A0A1S4F1V0_AEDAE	A0A6I8T3E8_AEDAE	A0A1S4EZY9_AEDAE	A0A6I8TA42_AEDAE	A0A6I8TMI6_AEDAE	A0A6I8T3L8_AEDAE	A0A6I8TWW5_AEDAE	A0A6I8TAC0_AEDAE	A0A6I8U978_AEDAE	A0A1S4G380_AEDAE	A0A6I8TCM7_AEDAE	A0A6I8TVR7_AEDAE	A0A6I8U4S1_AEDAE	A0A6I8T3F4_AEDAE	A0A6I8TYN0_AEDAE	A0A1S4EVY2_AEDAE	A0A6R5HYI9_AEDAE	A0A6I8TMH7_AEDAE	A0A6I8U794_AEDAE	A0A6I8TCE1_AEDAE	A0A6I8TXE7_AEDAE	A0A6I8T4M8_AEDAE	A0A6I8TKZ0_AEDAE	A0A6I8TE24_AEDAE	A0A6I8T9X6_AEDAE	A0A6I8TXZ1_AEDAE
biological_process	GO:0034765	regulation of ion transmembrane transport	50	120	0.416667	0.481409	0.589511	1	1	Q16XB9_AEDAE	A0A6I8TFC9_AEDAE	A0A6I8TE68_AEDAE	A0A6I8TD71_AEDAE	Q173M3_AEDAE	A0A6I8TXK4_AEDAE	A0A6I8TF44_AEDAE	A0A6I8T9R3_AEDAE	A0A6I8TWT7_AEDAE	A0A6I8T3A2_AEDAE	A0A6I8TV63_AEDAE	A0A6I8TE88_AEDAE	A0A6I8TMA6_AEDAE	A0A6I8TL66_AEDAE	A0A6I8TKP9_AEDAE	A0A6I8TDP5_AEDAE	A0A6I8TE12_AEDAE	A0A6I8TTC4_AEDAE	A0A6I8U0S6_AEDAE	A0A6I8TK68_AEDAE	A0A1S4FUV2_AEDAE	A0A6I8TI52_AEDAE	A0A6I8TP71_AEDAE	A0A6I8TKR5_AEDAE	A0A6I8TK63_AEDAE	A0A6I8U012_AEDAE	A0A6I8TR04_AEDAE	A0A6I8TDP1_AEDAE	A0A6I8TT27_AEDAE	A0A6I8TG95_AEDAE	A0A6I8U1Q2_AEDAE	A0A6I8TKS0_AEDAE	A0A6I8TF89_AEDAE	A0A1S4EVA2_AEDAE	A0A6I8TTC9_AEDAE	A0A6I8TMB1_AEDAE	A0A6I8TTT0_AEDAE	A0A6I8TSA0_AEDAE	A0A6I8TEQ1_AEDAE	A0A6I8T326_AEDAE	A0A6I8T340_AEDAE	A0A6I8TAA5_AEDAE	A0A6I8TWU2_AEDAE	A0A6R8GMP9_AEDAE	A0A6I8T333_AEDAE	A0A6I8U3S9_AEDAE	A0A6I8TXI5_AEDAE	A0A6I8TKQ7_AEDAE	A0A6I8TZL2_AEDAE	A0A6I8T338_AEDAE
molecular_function	GO:0004842	ubiquitin-protein transferase activity	50	69	0.724638	1	4.32808e-14	1	0	A0A6I8TP02_AEDAE	A0A6I8TF55_AEDAE	A0A6I8U1B9_AEDAE	A0A6I8U4J9_AEDAE	A0A6I8TMH6_AEDAE	A0A6I8TEU8_AEDAE	Q170U5_AEDAE	A0A6I8U4L3_AEDAE	A0A6I8TIZ1_AEDAE	A0A6I8TRA4_AEDAE	A0A6I8U2U4_AEDAE	A0A6I8U0P5_AEDAE	A0A6R5I9D8_AEDAE	A0A6I8TF19_AEDAE	A0A6I8TMQ2_AEDAE	A0A6I8TCR8_AEDAE	A0A6I8TG69_AEDAE	A0A1S4FUL6_AEDAE	A0A6I8TNY0_AEDAE	A0A6I8TLT8_AEDAE	A0A6I8TN23_AEDAE	A0A6I8TIX9_AEDAE	A0A6R5HMJ9_AEDAE	A0A6I8TSD9_AEDAE	A0A6I8U778_AEDAE	A0A6I8U1W8_AEDAE	A0A6I8TIR4_AEDAE	A0A1S4F1D4_AEDAE	A0A6I8TIY5_AEDAE	A0A1S4EWP4_AEDAE	A0A6I8TJ67_AEDAE	A0A6I8TMJ9_AEDAE	A0A6I8U7V5_AEDAE	A0A6I8TKH6_AEDAE	A0A6I8TJ78_AEDAE	A0A6I8TYX4_AEDAE	A0A6I8TA82_AEDAE	A0A6I8U520_AEDAE	A0A0P6JRU7_AEDAE	A0A6I8TES5_AEDAE	A0A6I8TKH0_AEDAE	A0A6I8TZ06_AEDAE	A0A6I8T8C1_AEDAE	A0A1S4FWP1_AEDAE	A0A6I8TCR6_AEDAE	A0A6I8TEM7_AEDAE	A0A6I8TJ73_AEDAE	A0A6I8U7Z2_AEDAE	A0A6I8TZT7_AEDAE	A0A6I8U782_AEDAE
cellular_component	GO:0071944	cell periphery	49	62	0.790323	0.250897	0.770649	1	1	A0A6I8TKY1_AEDAE	A0A6I8TNC3_AEDAE	A0A1S4G739_AEDAE	Q17FN7_AEDAE	Q16N44_AEDAE	A0A6I8T4E7_AEDAE	A0A1S4FV45_AEDAE	A0A6I8T5F1_AEDAE	Q17BE5_AEDAE	A0A6I8U340_AEDAE	A0A6I8U203_AEDAE	Q17IL3_AEDAE	Q16P98_AEDAE	A0A6R8KLB2_AEDAE	A0A6I8THX2_AEDAE	A0A6I8U8Y7_AEDAE	A0A6I8T3C2_AEDAE	A0A6I8U3A3_AEDAE	A0A6I8TJA3_AEDAE	A0A6I8TL50_AEDAE	A0A6I8T672_AEDAE	A0A6I8U335_AEDAE	A0A6I8U9D1_AEDAE	A0A6I8TBX8_AEDAE	A0A6I8TY70_AEDAE	A0A6I8THC8_AEDAE	A0A6I8U6R3_AEDAE	A0A6I8T5E7_AEDAE	A0A6I8T2U7_AEDAE	A0A6I8T339_AEDAE	A0A6I8THX6_AEDAE	A0A6I8TJ95_AEDAE	A0A6I8TBY3_AEDAE	A0A6I8TGJ6_AEDAE	A0A6I8T6U2_AEDAE	A0A6I8T6P0_AEDAE	A0A6I8THM9_AEDAE	A0A6I8TGF1_AEDAE	A0A1S4F471_AEDAE	A0A6I8T664_AEDAE	A0A1S4F4R2_AEDAE	A0A6I8THP0_AEDAE	A0A6I8TQ53_AEDAE	A0A6I8TAA0_AEDAE	A0A1S4F3N8_AEDAE	A0A6I8T3B7_AEDAE	A0A6I8TJ99_AEDAE	A0A6I8T6N6_AEDAE	A0A6I8THD3_AEDAE
biological_process	GO:0009887	animal organ morphogenesis	48	64	0.75	1	6.15935e-09	1	0	A0A6I8TKY1_AEDAE	A0A1S4FTK0_AEDAE	A0A1S4G739_AEDAE	A0A6I8U526_AEDAE	Q17NJ8_AEDAE	A0A6I8TWQ2_AEDAE	A0A6I8T4E7_AEDAE	A0A6I8T5F1_AEDAE	Q17BE5_AEDAE	A0A6I8U340_AEDAE	A0A6I8U203_AEDAE	A0A6I8TEH1_AEDAE	A0A6I8TWP9_AEDAE	A0A6R8KLB2_AEDAE	A0A6I8THX2_AEDAE	Q17NM3_AEDAE	A0A6I8U8Y7_AEDAE	A0A6I8U188_AEDAE	A0A6I8TJA3_AEDAE	A0A6I8U495_AEDAE	A0A6I8U267_AEDAE	A0A6I8U335_AEDAE	A0A6I8T4H9_AEDAE	A0A6I8TBX8_AEDAE	A0A6I8U3X0_AEDAE	A0A6I8THC8_AEDAE	A0A6I8T5E7_AEDAE	A0A6I8THX6_AEDAE	A0A6I8TJ95_AEDAE	A0A6I8UA69_AEDAE	A0A6I8TBY3_AEDAE	A0A6I8TGJ6_AEDAE	A0A6I8T6U2_AEDAE	A0A6I8T6P0_AEDAE	A0A6I8THM9_AEDAE	A0A6I8TGF1_AEDAE	A0A6I8THP0_AEDAE	A0A6I8TQ53_AEDAE	A0A6I8TWQ7_AEDAE	A0A6I8TAA0_AEDAE	A0A0N8ERZ1_AEDAE	A0A1S4F3N8_AEDAE	A0A6I8U0A1_AEDAE	A0A6I8TJ99_AEDAE	A0A6I8T6N6_AEDAE	A0A6I8THD3_AEDAE	A0A6I8U723_AEDAE	A0A6I8U6K7_AEDAE
cellular_component	GO:0042995	cell projection	48	54	0.888889	1	4.99063e-08	1	0	A0A6I8TZC1_AEDAE	A0A6I8TWQ2_AEDAE	A0A6I8THR9_AEDAE	A0A6I8TWP9_AEDAE	A0A6I8TR60_AEDAE	A0A6I8TRA3_AEDAE	A0A6I8THL8_AEDAE	A0A6I8THL9_AEDAE	A0A6I8TS51_AEDAE	A0A6I8T471_AEDAE	A0A6I8THL4_AEDAE	A0A6I8THK6_AEDAE	A0A6I8TU04_AEDAE	A0A6I8THL3_AEDAE	A0A6I8TBH7_AEDAE	A0A6I8TSB7_AEDAE	A0A6I8TU47_AEDAE	A0A6I8TZ58_AEDAE	A0A6I8TR75_AEDAE	A0A6I8U4N7_AEDAE	A0A6I8TR55_AEDAE	A0A6I8U2A4_AEDAE	A0A6I8TN22_AEDAE	A0A6I8TSC2_AEDAE	A0A6I8TSG5_AEDAE	A0A1S4EYK6_AEDAE	A0A6I8TSH0_AEDAE	A0A6I8TTZ4_AEDAE	A0A1S4G7Z7_AEDAE	A0A6I8TS03_AEDAE	A0A6I8TS24_AEDAE	A0A6I8TS15_AEDAE	A0A6I8UA69_AEDAE	A0A6I8TS62_AEDAE	A0A6I8TS57_AEDAE	A0A6I8TS09_AEDAE	A0A6I8TU41_AEDAE	A0A6I8TSF0_AEDAE	A0A6I8TWQ7_AEDAE	A0A6I8TU10_AEDAE	A0A6I8TR80_AEDAE	A0A6I8THM2_AEDAE	A0A6I8TS35_AEDAE	A0A6I8U3Z9_AEDAE	A0A6I8U093_AEDAE	A0A6I8U6K7_AEDAE	A0A6I8TU31_AEDAE	A0A6I8THK9_AEDAE
molecular_function	GO:0060072	large conductance calcium-activated potassium channel activity	47	48	0.979167	1	3.63576e-20	1	0	A0A6I8TSM1_AEDAE	A0A6I8TUB7_AEDAE	A0A6I8TRJ1_AEDAE	A0A6I8TSD8_AEDAE	A0A6I8TU76_AEDAE	A0A6I8TRJ8_AEDAE	A0A1S4G7M1_AEDAE	A0A6I8THR7_AEDAE	A0A6I8TU88_AEDAE	A0A6I8TRH5_AEDAE	A0A6I8TRG6_AEDAE	A0A6I8TUA1_AEDAE	A0A6I8TUC3_AEDAE	A0A6I8TRI6_AEDAE	A0A6I8TSN1_AEDAE	A0A6I8TRG8_AEDAE	A0A6I8TSN6_AEDAE	A0A6I8TSA1_AEDAE	A0A6I8THS1_AEDAE	A0A6I8TUB2_AEDAE	A0A6I8TSG1_AEDAE	A0A6I8TU94_AEDAE	A0A6I8TSL3_AEDAE	A0A6I8TSJ7_AEDAE	A0A6I8TSL8_AEDAE	A0A6I8TU82_AEDAE	A0A6I8TRE6_AEDAE	A0A6I8TSM5_AEDAE	A0A6I8THP6_AEDAE	A0A6I8THS7_AEDAE	A0A6I8TSK1_AEDAE	A0A6I8THQ1_AEDAE	A0A6I8TRF8_AEDAE	A0A6I8TSE7_AEDAE	A0A6I8TSD2_AEDAE	A0A6I8TSC5_AEDAE	A0A6I8THQ9_AEDAE	A0A6I8TSK6_AEDAE	A0A6I8TSF1_AEDAE	A0A6I8THS3_AEDAE	A0A6I8TRI1_AEDAE	A0A6I8TSF6_AEDAE	A0A6I8THP2_AEDAE	A0A6I8TRF1_AEDAE	A0A6I8TUC8_AEDAE	A0A6I8TSP1_AEDAE	A0A6I8THQ5_AEDAE
biological_process	GO:0048513	animal organ development	46	63	0.730159	1	2.7151e-13	1	0	Q17CH3_AEDAE	A0A6I8TQI0_AEDAE	A0A6I8TSP2_AEDAE	A0A6R5HUS3_AEDAE	Q17P86_AEDAE	A0A6I8T785_AEDAE	A0A0P6IVL7_AEDAE	A0A1S4EVA6_AEDAE	A0A6I8TL56_AEDAE	A0A6I8TWS5_AEDAE	A0A6I8TRR8_AEDAE	A0A6I8TGV0_AEDAE	A0A6I8TAL6_AEDAE	A0A6I8TZJ5_AEDAE	A0A1S4F7L8_AEDAE	A0A6I8TP37_AEDAE	A0A6I8TAQ9_AEDAE	A0A6I8TQZ5_AEDAE	A0A6I8T4Z8_AEDAE	A0A6I8T342_AEDAE	A0A6I8TRS6_AEDAE	A0A6I8TK44_AEDAE	A0A6R5I8C8_AEDAE	A0A6I8TXJ3_AEDAE	A0A6I8T784_AEDAE	A0A6I8TBI1_AEDAE	A0A6I8TVK1_AEDAE	A0A6I8U7U7_AEDAE	A0A6I8U6R3_AEDAE	A0A6S4FPQ2_AEDAE	A0A6I8UA17_AEDAE	A0A6I8TM96_AEDAE	A0A6I8T544_AEDAE	A0A1S4FKJ6_AEDAE	A0A6I8T344_AEDAE	A0A6I8T514_AEDAE	A0A6I8TAE7_AEDAE	A0A6I8TAR7_AEDAE	A0A6I8TAS3_AEDAE	A0A6I8T3A8_AEDAE	A0A6I8TTS0_AEDAE	A0A6I8THZ7_AEDAE	A0A6I8TGP2_AEDAE	A0A6I8TGB7_AEDAE	A0A6I8TS47_AEDAE	A0A6I8THH2_AEDAE
biological_process	GO:0006325	chromatin organization	45	69	0.652174	0.999889	0.000207967	1	0.057	JING_AEDAE	Q177C9_AEDAE	A0A6I8TT23_AEDAE	A0A1S4FVD9_AEDAE	A0A1S4G664_AEDAE	A0A6I8TWB7_AEDAE	A0A6I8U9W8_AEDAE	Q0IEC7_AEDAE	A0A6I8TW77_AEDAE	A0A1S4FN28_AEDAE	A0A6I8TEI3_AEDAE	A0A6I8TZY4_AEDAE	A0A6I8TTK2_AEDAE	A0A6I8TP24_AEDAE	A0A1S4FRI5_AEDAE	A0A6I8TZM7_AEDAE	A0A6I8TZN1_AEDAE	A0A6I8TV83_AEDAE	A0A6I8TUN4_AEDAE	A0A6I8U892_AEDAE	A0A6I8TVK8_AEDAE	A0A6I8TWG7_AEDAE	A0A6I8TI17_AEDAE	A0A6I8TSV5_AEDAE	A0A6I8TYT3_AEDAE	A0A6I8U1R4_AEDAE	A0A6I8U1S0_AEDAE	A0A6I8TSV2_AEDAE	A0A1S4FSA4_AEDAE	A0A6I8TMK9_AEDAE	A0A1S4EWP4_AEDAE	A0A1S4FAM3_AEDAE	A0A6I8TG86_AEDAE	A0A6I8TS06_AEDAE	A0A6I8T5A4_AEDAE	A0A6I8U1W2_AEDAE	A0A1S4FRB1_AEDAE	A0A6I8TIV3_AEDAE	A0A6I8TUX1_AEDAE	A0A6I8TUM9_AEDAE	A0A1S4EZ45_AEDAE	A0A6I8TYV8_AEDAE	A0A6I8TD69_AEDAE	A0A6I8TYV5_AEDAE	A0A6I8TUG9_AEDAE
biological_process	GO:0015031	protein transport	45	116	0.387931	0.0807012	0.936743	1	1	Q17FH9_AEDAE	Q16T83_AEDAE	Q17MR4_AEDAE	A0A6I8THB4_AEDAE	A0A6I8TIE4_AEDAE	A0A6I8TZT6_AEDAE	Q177F9_AEDAE	Q178L3_AEDAE	Q1HQJ2_AEDAE	Q0C739_AEDAE	A0A6I8U0K9_AEDAE	A0A6I8TNA1_AEDAE	A0A6I8UA52_AEDAE	A0A6I8U6D0_AEDAE	A0A6I8U0V1_AEDAE	A0A6I8TQQ2_AEDAE	A0A6I8T4J4_AEDAE	A0A6I8TJ76_AEDAE	A0A6I8T5L0_AEDAE	A0A6I8T2V9_AEDAE	A0A6I8TBK5_AEDAE	A0A6I8U2K1_AEDAE	A0A6I8TWJ5_AEDAE	A0A6I8T5E9_AEDAE	A0A6I8U6D5_AEDAE	A0A1S4FF18_AEDAE	A0A6I8TZD3_AEDAE	A0A6I8T8E7_AEDAE	A0A6I8U331_AEDAE	A0A6I8TT39_AEDAE	A0A6I8TL29_AEDAE	A0A6I8T659_AEDAE	A0A6I8TIN3_AEDAE	A0A1S4F5L1_AEDAE	A0A6I8U337_AEDAE	A0A6I8T8M1_AEDAE	A0A1S4EYY6_AEDAE	A0A6I8TGS3_AEDAE	A0A6I8U8Y8_AEDAE	A0A6I8T593_AEDAE	A0A1S4FH42_AEDAE	A0A6I8TE19_AEDAE	A0A6I8T5A5_AEDAE	A0A1S4F9F4_AEDAE	A0A6I8T2V7_AEDAE
biological_process	GO:0051179	localization	45	65	0.692308	0.0491073	0.957576	1	1	A0A6I8TQI0_AEDAE	A0A6I8TSP2_AEDAE	A0A6I8T508_AEDAE	A0A6R5HUS3_AEDAE	Q17P86_AEDAE	A0A6I8U2Z8_AEDAE	A0A6R8GG01_AEDAE	Q16LU8_AEDAE	A0A6I8T9X1_AEDAE	A0A6I8T7S7_AEDAE	Q17L41_AEDAE	A0A6I8TDI8_AEDAE	Q16XW4_AEDAE	A0A6I8TT34_AEDAE	A0A6I8TTQ4_AEDAE	A0A0P6IVL7_AEDAE	A0A6I8TJS5_AEDAE	A0A6I8TUV8_AEDAE	A0A6I8U222_AEDAE	A0A6I8TGV0_AEDAE	A0A1S4F7L8_AEDAE	A0A6I8TP37_AEDAE	A0A6I8TVY8_AEDAE	A0A6I8TQB6_AEDAE	A0A6I8TNW1_AEDAE	A0A6I8TSD3_AEDAE	A0A6I8TN62_AEDAE	A0A6I8TFI6_AEDAE	A0A6I8U0G2_AEDAE	A0A6I8T7N6_AEDAE	A0A6I8TVK1_AEDAE	A0A6I8U2F3_AEDAE	A0A6I8TEH2_AEDAE	A0A6I8U227_AEDAE	A0A6I8U663_AEDAE	A0A6I8TZA0_AEDAE	A0A6I8TI23_AEDAE	A0A6I8TNR0_AEDAE	A0A6I8TFI8_AEDAE	A0A6I8TD59_AEDAE	A0A6I8THZ7_AEDAE	A0A6I8TGP2_AEDAE	A0A6I8TGB7_AEDAE	A0A6I8TNW6_AEDAE	A0A6I8TN02_AEDAE
molecular_function	GO:0005249	voltage-gated potassium channel activity	44	51	0.862745	1	7.7529e-10	1	0	A0A6I8TGP9_AEDAE	A0A6I8TE68_AEDAE	A0A6I8TD71_AEDAE	Q173M3_AEDAE	A0A6I8TXK4_AEDAE	A0A6I8TF44_AEDAE	A0A6I8T9R3_AEDAE	A0A6I8TWT7_AEDAE	A0A6I8T3A2_AEDAE	A0A6I8TV63_AEDAE	A0A6I8TE88_AEDAE	A0A6I8TAJ6_AEDAE	A0A6I8TL66_AEDAE	A0A6I8TGP6_AEDAE	A0A6I8TE12_AEDAE	A0A6I8TTC4_AEDAE	A0A6I8U0S6_AEDAE	A0A1S4FUV2_AEDAE	A0A6I8TI52_AEDAE	A0A6I8TP71_AEDAE	A0A6I8U012_AEDAE	A0A6I8TF81_AEDAE	A0A6I8TR04_AEDAE	A0A6I8TT27_AEDAE	A0A6I8TG95_AEDAE	A0A6I8U1Q2_AEDAE	A0A6I8TF89_AEDAE	A0A1S4EVA2_AEDAE	A0A6I8TTC9_AEDAE	A0A6I8TTT0_AEDAE	A0A6I8TSA0_AEDAE	A0A6I8TEQ1_AEDAE	A0A6I8T326_AEDAE	A0A6I8TAJ3_AEDAE	A0A6I8T340_AEDAE	A0A6I8TAA5_AEDAE	A0A6I8TWU2_AEDAE	A0A6I8TFM0_AEDAE	A0A6R8GMP9_AEDAE	A0A6I8T333_AEDAE	A0A6I8U3S9_AEDAE	A0A6I8TXI5_AEDAE	A0A6I8TZL2_AEDAE	A0A6I8T338_AEDAE
biological_process	GO:0006397	mRNA processing	43	78	0.551282	0.724068	0.334582	1	1	Q16Y09_AEDAE	A0A1S4EW60_AEDAE	Q17KE9_AEDAE	A0A6I8T9H8_AEDAE	A0A1S4FMS2_AEDAE	A0A6I8TX54_AEDAE	A0A6I8TLC6_AEDAE	A0A6I8TP21_AEDAE	A0A0P6IZ25_AEDAE	Q16NS4_AEDAE	A0A6I8TFQ8_AEDAE	Q17IC9_AEDAE	J9HZX6_AEDAE	A0A6I8TQD6_AEDAE	A0A6I8U5N5_AEDAE	A0A6I8TFQ1_AEDAE	A0A6R5I1V0_AEDAE	A0A6I8TXU2_AEDAE	A0A6I8TLC5_AEDAE	A0A6I8TST1_AEDAE	A0A6I8U220_AEDAE	A0A6I8U4N7_AEDAE	A0A6I8U891_AEDAE	A0A6I8TR76_AEDAE	A0A6I8TS81_AEDAE	A0A6I8TZW9_AEDAE	A0A6I8TG86_AEDAE	A0A6I8TQN9_AEDAE	A0A6I8U3B9_AEDAE	A0A6I8U5N9_AEDAE	A0A6I8TPA3_AEDAE	A0A6I8TXR5_AEDAE	A0A1S4F7I3_AEDAE	A0A1S4FNT9_AEDAE	A0A6I8TN98_AEDAE	A0A6I8TP98_AEDAE	A0A6I8TXT9_AEDAE	A0A6I8U6N5_AEDAE	A0A6I8TQP3_AEDAE	A0A1S4FKF6_AEDAE	A0A0P6ITN4_AEDAE	A0A6I8TX62_AEDAE	A0A6I8U3B5_AEDAE
biological_process	GO:0048731	system development	43	51	0.843137	1	1.73188e-25	1	0	A0A6I8TYI8_AEDAE	Q0IF69_AEDAE	A0A6I8TV46_AEDAE	A0A6I8TCH9_AEDAE	A0A6R5IC08_AEDAE	A0A6I8T5J5_AEDAE	A0A1S4FFD8_AEDAE	A0A6I8U436_AEDAE	A0A6I8TFX5_AEDAE	A0A6I8U196_AEDAE	A0A6I8TYN5_AEDAE	A0A6I8U1G3_AEDAE	A0A6I8TW57_AEDAE	A0A0P6IUF5_AEDAE	A0A6I8TKG5_AEDAE	A0A6I8TW40_AEDAE	A0A6I8T9N3_AEDAE	A0A6I8TZ50_AEDAE	A0A6I8TWW9_AEDAE	A0A6I8TW87_AEDAE	A0A6I8TY14_AEDAE	A0A6I8U005_AEDAE	A0A6I8TJY5_AEDAE	A0A6I8TYN9_AEDAE	A0A6I8TJY9_AEDAE	A0A6I8U2W9_AEDAE	A0A6I8TY22_AEDAE	A0A6I8TWX0_AEDAE	A0A6I8TW76_AEDAE	A0A6I8TML0_AEDAE	A0A6I8TYA9_AEDAE	A0A6I8TS41_AEDAE	A0A6I8TJY0_AEDAE	A0A6I8TMV3_AEDAE	A0A6I8TVS3_AEDAE	A0A6I8TW46_AEDAE	A0A6I8TDC5_AEDAE	A0A6I8TY19_AEDAE	Q8MV41_AEDAE	A0A6I8TZ08_AEDAE	A0A6I8TZ60_AEDAE	A0A6I8TTK8_AEDAE	A0A6I8TV51_AEDAE
biological_process	GO:0045104	intermediate filament cytoskeleton organization	43	43	1	1	6.24263e-18	1	0	A0A6I8TSF8_AEDAE	A0A6I8TU14_AEDAE	A0A6I8TR60_AEDAE	A0A6I8TRA3_AEDAE	A0A6I8THL8_AEDAE	A0A6I8THL9_AEDAE	A0A6I8TS51_AEDAE	A0A6I8THL4_AEDAE	A0A6I8TSD7_AEDAE	A0A6I8THK6_AEDAE	A0A6I8TU04_AEDAE	A0A6I8TR85_AEDAE	A0A6I8THL3_AEDAE	A0A6I8TSB7_AEDAE	A0A6I8TU47_AEDAE	A0A6I8TR75_AEDAE	A0A6I8TR55_AEDAE	A0A6I8TSC2_AEDAE	A0A6I8TSG5_AEDAE	A0A6I8TSH0_AEDAE	A0A6I8TTZ4_AEDAE	A0A6I8TU26_AEDAE	A0A1S4G7Z7_AEDAE	A0A6I8TR97_AEDAE	A0A6I8TS03_AEDAE	A0A6I8TS24_AEDAE	A0A6I8TSH6_AEDAE	A0A6I8TS15_AEDAE	A0A6I8TRA8_AEDAE	A0A6I8TS31_AEDAE	A0A6I8TS62_AEDAE	A0A6I8TS57_AEDAE	A0A6I8TS09_AEDAE	A0A6I8TU41_AEDAE	A0A6I8TSF0_AEDAE	A0A6I8THL0_AEDAE	A0A6I8TSC9_AEDAE	A0A6I8TU10_AEDAE	A0A6I8TR80_AEDAE	A0A6I8THM2_AEDAE	A0A6I8TS35_AEDAE	A0A6I8TU31_AEDAE	A0A6I8THK9_AEDAE
biological_process	GO:0006897	endocytosis	42	68	0.617647	0.999471	0.0011949	1	0.267	A0A6R5HJA5_AEDAE	A0A6I8U4Z4_AEDAE	A0A6I8THA2_AEDAE	A0A6I8TIJ6_AEDAE	A0A6I8TH94_AEDAE	A0A6I8T5B8_AEDAE	Q172Q6_AEDAE	A0A6I8U1V8_AEDAE	A0A6I8U9Z2_AEDAE	A0A1S4FN98_AEDAE	A0A0P6J0W2_AEDAE	A0A6I8U4Z7_AEDAE	A0A6I8U036_AEDAE	A0A6I8U3Z0_AEDAE	A0A6I8TPC0_AEDAE	A0A6I8U3Y4_AEDAE	A0A6I8TEZ2_AEDAE	A0A1S4FNS8_AEDAE	A0A6I8TCB0_AEDAE	A0A6I8T6H6_AEDAE	A0A6I8TJH9_AEDAE	A0A6I8U1W3_AEDAE	A0A6I8U035_AEDAE	A0A6I8TJT6_AEDAE	A0A6I8U6D5_AEDAE	A0A6I8TL23_AEDAE	A0A6I8U0Y3_AEDAE	A0A6I8T6H9_AEDAE	A0A6I8U331_AEDAE	A0A6I8U0X9_AEDAE	A0A6I8U3U5_AEDAE	A0A6I8TD40_AEDAE	A0A6I8T395_AEDAE	A0A6I8TPB7_AEDAE	A0A6I8T8D6_AEDAE	A0A6I8U3Z4_AEDAE	A0A6I8TFE1_AEDAE	A0A6I8T5C1_AEDAE	A0A6I8T6M1_AEDAE	A0A6I8U247_AEDAE	A0A1S4FB77_AEDAE	A0A6I8TCI3_AEDAE
biological_process	GO:0030182	neuron differentiation	42	57	0.736842	0.999945	9.85829e-05	1	0.025	A0A6I8TKY1_AEDAE	A0A1S4FTK0_AEDAE	A0A1S4G739_AEDAE	A0A6I8U526_AEDAE	A0A6I8TWQ2_AEDAE	A0A6I8T4E7_AEDAE	A0A6I8T5F1_AEDAE	Q17BE5_AEDAE	A0A6I8U340_AEDAE	A0A6I8U203_AEDAE	A0A6I8TEH1_AEDAE	A0A6I8TWP9_AEDAE	A0A6I8THX2_AEDAE	A0A6I8U188_AEDAE	A0A6I8TJA3_AEDAE	A0A6I8U495_AEDAE	A0A6I8U267_AEDAE	A0A6I8U335_AEDAE	A0A6I8TBX8_AEDAE	A0A6I8U3X0_AEDAE	A0A6I8THC8_AEDAE	A0A6I8T5E7_AEDAE	A0A6I8THX6_AEDAE	A0A6I8TJ95_AEDAE	A0A6I8UA69_AEDAE	A0A6I8TBY3_AEDAE	A0A6I8TGJ6_AEDAE	A0A6I8T6U2_AEDAE	A0A6I8T6P0_AEDAE	A0A6I8THM9_AEDAE	A0A6I8TGF1_AEDAE	A0A6I8THP0_AEDAE	A0A6I8TQ53_AEDAE	A0A6I8TWQ7_AEDAE	A0A6I8TAA0_AEDAE	A0A0N8ERZ1_AEDAE	A0A6I8U0A1_AEDAE	A0A6I8TJ99_AEDAE	A0A6I8T6N6_AEDAE	A0A6I8THD3_AEDAE	A0A6I8U723_AEDAE	A0A6I8U6K7_AEDAE
molecular_function	GO:0005516	calmodulin binding	42	63	0.666667	1	6.87924e-07	1	0	Q16EQ1_AEDAE	A0A6I8TTT7_AEDAE	A0A6I8TW67_AEDAE	A0A6I8U4W1_AEDAE	A0A6I8U9N6_AEDAE	A0A6I8U4W6_AEDAE	A0A6I8U8A3_AEDAE	A0A6I8TIL7_AEDAE	A0A6I8U7I4_AEDAE	A0A6I8U0S6_AEDAE	A0A6I8TCT2_AEDAE	A0A6I8U9N4_AEDAE	A0A6I8U4W4_AEDAE	A0A6I8TGL5_AEDAE	A0A6I8TUP4_AEDAE	A0A6I8U4V9_AEDAE	A0A6I8U7J3_AEDAE	A0A6I8TUN6_AEDAE	A0A6I8TP71_AEDAE	A0A6I8U012_AEDAE	A0A6I8U7I2_AEDAE	A0A6I8TU63_AEDAE	A0A6I8U890_AEDAE	A0A6I8U9N7_AEDAE	A0A6I8TR04_AEDAE	A0A6I8U1Q2_AEDAE	A0A6I8TTT0_AEDAE	A0A6I8U896_AEDAE	A0A6I8U9N2_AEDAE	A0A6I8TQK0_AEDAE	A0A6I8TS46_AEDAE	A0A6I8TUQ0_AEDAE	A0A6I8U7I7_AEDAE	A0A6I8U7H8_AEDAE	A0A6I8U4V4_AEDAE	A0A6I8U888_AEDAE	A0A6I8U3S9_AEDAE	A0A6I8TUP1_AEDAE	A0A6I8U9N5_AEDAE	A0A6I8U9N3_AEDAE	A0A6I8U7J1_AEDAE	A0A6I8U4V6_AEDAE
biological_process	GO:0005975	carbohydrate metabolic process	40	146	0.273973	6.94997e-12	1	0	1	AMY1_AEDAE	A0A6I8TEM4_AEDAE	A0A6I8TD48_AEDAE	Q17NL5_AEDAE	A0A1S4FHF8_AEDAE	Q45KG6_AEDAE	Q16J70_AEDAE	J9HIW3_AEDAE	A0A6I8T841_AEDAE	A0A6I8TBU8_AEDAE	Q17FC9_AEDAE	Q17M63_AEDAE	A0A6I8TRI3_AEDAE	Q179V8_AEDAE	Q179T5_AEDAE	A0A6I8TEU4_AEDAE	A0A6I8TWV4_AEDAE	A0A1S4FYE0_AEDAE	A0A1S4F4T2_AEDAE	A0A6I8TQ05_AEDAE	A0A6I8TL45_AEDAE	A0A6I8THU0_AEDAE	A0A1S4FH83_AEDAE	A0A6I8TJN4_AEDAE	A0A6R5HYH1_AEDAE	A0A1S4F3G0_AEDAE	A0A6I8TMT4_AEDAE	A0A1S4F4K8_AEDAE	A0A6I8TB59_AEDAE	A0A1S4G3W5_AEDAE	A0A6I8U6L0_AEDAE	A0A1S4FB89_AEDAE	A0A6I8TA21_AEDAE	A0A6I8TCC1_AEDAE	A0A1S4FJT6_AEDAE	A0A1S4FJM3_AEDAE	A0A6I8U6B7_AEDAE	A0A1S4FJT1_AEDAE	A0A1S4FJN7_AEDAE	A0A6I8TU73_AEDAE
biological_process	GO:0050896	response to stimulus	39	55	0.709091	1	3.36678e-11	1	0	HPS5_AEDAE	A0A6I8U5E0_AEDAE	A0A679BVR2_AEDAE	A0A6I8TWQ2_AEDAE	A0A6I8T441_AEDAE	A0A6I8TCN2_AEDAE	A0A6I8TWP9_AEDAE	A0A1S4F9E4_AEDAE	A0A6I8T4U7_AEDAE	A0A6I8T4L8_AEDAE	Q16U80_AEDAE	A0A6I8TYF9_AEDAE	A0A6I8TYS9_AEDAE	A0A6I8U5P4_AEDAE	A0A6I8TIQ3_AEDAE	A0A6I8TWW3_AEDAE	A0A6I8TKA5_AEDAE	A0A6I8U880_AEDAE	A0A6I8TVX9_AEDAE	A0A6I8T4M6_AEDAE	A0A1S4FB01_AEDAE	A0A6I8TKK3_AEDAE	A0A6I8T437_AEDAE	A0A6I8T7I6_AEDAE	A0A6I8TCE8_AEDAE	A0A6I8TWZ3_AEDAE	A0A1S4FNX4_AEDAE	A0A6I8UA69_AEDAE	A0A6I8TIX5_AEDAE	A0A6I8TAJ5_AEDAE	A0A6I8T4N2_AEDAE	A0A6I8TWQ7_AEDAE	A0A6I8TWY9_AEDAE	A0A1S4F7T0_AEDAE	A0A6I8TIE5_AEDAE	A0A6I8T3I7_AEDAE	A0A6I8TKK7_AEDAE	A0A6I8U6K7_AEDAE	A0A6I8TYU3_AEDAE
molecular_function	GO:0004725	protein tyrosine phosphatase activity	39	78	0.5	0.993079	0.0127013	1	0.95	A0A6I8TGB4_AEDAE	A0A6I8T3Q1_AEDAE	A0A6R8KLB2_AEDAE	A0A1S4EX19_AEDAE	A0A6I8U8Y7_AEDAE	A0A1S4EW88_AEDAE	A0A6I8T3S9_AEDAE	A0A6I8TLU9_AEDAE	A0A1S4FJR2_AEDAE	A0A6I8T9M5_AEDAE	A1Z069_AEDAE	A0A6I8TLT0_AEDAE	A0A6I8TNB2_AEDAE	A0A1S4FJQ9_AEDAE	A0A6I8THF9_AEDAE	A0A6I8T3T3_AEDAE	A0A6I8TL40_AEDAE	A0A6I8T3K9_AEDAE	A0A6I8TLS1_AEDAE	A0A6I8TEE0_AEDAE	A1Z072_AEDAE	A0A6I8TTN8_AEDAE	A0A6I8U8P7_AEDAE	A0A6I8TL46_AEDAE	A1Z068_AEDAE	A0A6I8TLT6_AEDAE	A0A6I8TSS3_AEDAE	A0A6I8U8L9_AEDAE	A0A6I8TNA4_AEDAE	A0A6I8TQZ0_AEDAE	A0A6I8T733_AEDAE	A0A6I8T3H6_AEDAE	A0A6I8TLU2_AEDAE	A0A6I8TGW7_AEDAE	A0A1S4F3N8_AEDAE	A0A1S4F1Q4_AEDAE	A0A6I8T4A9_AEDAE	A0A6I8TT98_AEDAE	A0A6I8TED7_AEDAE
cellular_component	GO:0005615	extracellular space	38	95	0.4	0.721582	0.352773	1	1	A0A6R5H1C4_AEDAE	A0A6I8TX96_AEDAE	A0A6I8TLL3_AEDAE	Q179D9_AEDAE	A0A1S4FVT1_AEDAE	A0A6I8TPL1_AEDAE	Q16YC5_AEDAE	Q16HB9_AEDAE	Q16H65_AEDAE	Q16H69_AEDAE	A0A1S4F2I4_AEDAE	A0A6I8TGJ1_AEDAE	A0A0P6IYZ7_AEDAE	A0A1S4F5E8_AEDAE	A0A6I8TGF6_AEDAE	A0A6I8T5X0_AEDAE	A0A6I8THP1_AEDAE	A0A6I8U019_AEDAE	A0A6I8THN6_AEDAE	A0A6I8TLH7_AEDAE	A0A1S4F065_AEDAE	A0A6I8THP7_AEDAE	A0A6I8T5V2_AEDAE	A0A6I8TG18_AEDAE	A0A6I8TPD7_AEDAE	A0A6I8U537_AEDAE	A0A6I8TG24_AEDAE	A0A6I8TLE9_AEDAE	A0A6I8TE78_AEDAE	A0A1S4G533_AEDAE	A0A1S4FCR8_AEDAE	A0A6I8TGF0_AEDAE	A0A6I8TGI8_AEDAE	A0A6I8T6A1_AEDAE	A0A6I8TB26_AEDAE	A0A1S4G0S7_AEDAE	A0A1S4FJW9_AEDAE	A0A6I8TB31_AEDAE
biological_process	GO:0006511	ubiquitin-dependent protein catabolic process	38	68	0.558824	0.913322	0.12292	1	1	A0A6I8T3M6_AEDAE	A0A6R5GZS9_AEDAE	A0A6I8U5F0_AEDAE	Q17F91_AEDAE	Q17KA5_AEDAE	A0A0P6ISX9_AEDAE	A2I859_AEDAE	A0A6I8U821_AEDAE	A0A6I8U5D0_AEDAE	A0A1S4FN98_AEDAE	A0A6I8U543_AEDAE	A0A6I8TJR9_AEDAE	A0A6I8TM49_AEDAE	A0A6I8U5C9_AEDAE	A0A6I8TQ87_AEDAE	A0A6I8TCB0_AEDAE	A0A1S4G7V5_AEDAE	A0A6I8TFR2_AEDAE	A0A6I8TJT6_AEDAE	A0A6I8TM16_AEDAE	A0A6I8TK19_AEDAE	A0A6I8U678_AEDAE	A0A6I8U8V7_AEDAE	A0A1S4F4V1_AEDAE	A0A6I8TLS2_AEDAE	A0A6I8U1M2_AEDAE	A0A6I8T3T7_AEDAE	A0A6I8TH87_AEDAE	A0A6I8U6H1_AEDAE	A0A1S4FBP6_AEDAE	A0A6I8TP84_AEDAE	A0A6I8T4G8_AEDAE	A0A6I8U377_AEDAE	A0A6I8TPU3_AEDAE	A0A6I8U0K2_AEDAE	A0A6I8U2K7_AEDAE	A0A1S4FU38_AEDAE	A0A6I8U4S9_AEDAE
molecular_function	GO:0004930	G protein-coupled receptor activity	38	105	0.361905	0.0641071	0.954826	1	1	ACPR1_AEDAE	A0A6I8TUK9_AEDAE	Q179A1_AEDAE	A0A6I8TWS2_AEDAE	Q1HQJ9_AEDAE	A0A6I8U8Z8_AEDAE	A0A6I8TWT2_AEDAE	A0A6I8T9P6_AEDAE	A0A6I8TC72_AEDAE	A0A1S4EVA6_AEDAE	A0A1S4F8L0_AEDAE	A0A6I8T342_AEDAE	A0A2L0VBI0_AEDAE	A0A6I8T9M0_AEDAE	A0A1S4G7J8_AEDAE	A0A1S4EX53_AEDAE	A0A6I8T9G8_AEDAE	A0A6I8TCR5_AEDAE	A0A6I8TVN9_AEDAE	A0A6I8T344_AEDAE	A0A6I8T9B0_AEDAE	A0A6I8TQW4_AEDAE	A0A6I8U988_AEDAE	A0A411JKC0_AEDAE	A0A6I8T3A8_AEDAE	A0A411JKD2_AEDAE	A0A6I8U157_AEDAE	A0A6I8TFW9_AEDAE	A0A411JK96_AEDAE	A0A6I8TZX2_AEDAE	A0A6I8TAQ6_AEDAE	A0A6I8TH79_AEDAE	A0A6I8TDV9_AEDAE	A0A1S4FAC5_AEDAE	A0A6I8T8H7_AEDAE	A0A6I8T769_AEDAE	A0A1S4EW38_AEDAE	A0A6R5HTB0_AEDAE
cellular_component	GO:0043229	intracellular organelle	38	93	0.408602	1	4.16172e-14	1	0	A0A6I8TV45_AEDAE	A0A6I8TQT2_AEDAE	Q17CT7_AEDAE	Q17LN4_AEDAE	A0A6I8U863_AEDAE	Q17E27_AEDAE	Q16UZ4_AEDAE	Q0IEJ1_AEDAE	A0A6I8U299_AEDAE	A0A6I8TSP3_AEDAE	Q16RY3_AEDAE	Q16K97_AEDAE	A0A1S4F694_AEDAE	Q16XX4_AEDAE	A0A6I8TQD8_AEDAE	A0A6I8T797_AEDAE	A0A6I8T688_AEDAE	A0A6I8TJ51_AEDAE	A0A1S4F900_AEDAE	A0A1S4EZS3_AEDAE	A0A6I8TR25_AEDAE	A0A6I8U2X5_AEDAE	A0A6I8TFS9_AEDAE	A0A6I8TGV6_AEDAE	A0A1S4G0Y5_AEDAE	A0A6I8TJH9_AEDAE	A0A1S4F084_AEDAE	A0A1S4F0V4_AEDAE	A0A6I8T7E0_AEDAE	A0A6I8TL23_AEDAE	A0A1S4G507_AEDAE	A0A6I8TQD3_AEDAE	A0A1S4EY16_AEDAE	A0A6I8T5V7_AEDAE	A0A1S4EZZ1_AEDAE	A0A6I8TD40_AEDAE	A0A6I8T7V6_AEDAE	A0A1S4F806_AEDAE
biological_process	GO:0040011	locomotion	38	68	0.558824	0.242124	0.804326	1	1	A0A6I8TNC3_AEDAE	A0A6I8TGB4_AEDAE	Q17FN7_AEDAE	Q16N44_AEDAE	A0A1S4FV45_AEDAE	Q17IL3_AEDAE	Q16P98_AEDAE	A0A6R8KLB2_AEDAE	A0A1S4EX19_AEDAE	A0A6I8U8Y7_AEDAE	A0A6I8T3C2_AEDAE	A0A6I8U3A3_AEDAE	A0A6I8TLU9_AEDAE	A0A6I8TL50_AEDAE	A0A1S4FJR2_AEDAE	A0A6I8T672_AEDAE	A0A6I8U9D1_AEDAE	A0A6I8TLT0_AEDAE	A0A6I8TNB2_AEDAE	A0A1S4FJQ9_AEDAE	A0A6I8U6R3_AEDAE	A0A6I8T2U7_AEDAE	A0A6I8TL40_AEDAE	A0A6I8TLS1_AEDAE	A0A6I8TEE0_AEDAE	A0A6I8T339_AEDAE	A0A6I8TL46_AEDAE	A0A6I8TLT6_AEDAE	A0A1S4F471_AEDAE	A0A6I8TNA4_AEDAE	A0A6I8TQZ0_AEDAE	A0A6I8T664_AEDAE	A0A1S4F4R2_AEDAE	A0A6I8TLU2_AEDAE	A0A1S4F3N8_AEDAE	A0A6I8T4A9_AEDAE	A0A6I8T3B7_AEDAE	A0A6I8TED7_AEDAE
biological_process	GO:0007399	nervous system development	37	49	0.755102	1	2.85394e-13	1	0	A0A6I8THP5_AEDAE	A0A6I8TYE4_AEDAE	A0A6R5H626_AEDAE	A0A6I8TK89_AEDAE	A0A6I8T609_AEDAE	A0A6I8TJG7_AEDAE	A0A6I8T7U0_AEDAE	A0A1S4FHE4_AEDAE	A0A6I8T542_AEDAE	Q174E0_AEDAE	A0A6I8TKC2_AEDAE	A0A6I8TVI0_AEDAE	A0A1S4FH15_AEDAE	A0A6I8TKZ3_AEDAE	A0A6I8TEA6_AEDAE	A0A6I8TK76_AEDAE	A0A6I8TKW4_AEDAE	A0A6I8U6R3_AEDAE	A0A6I8U8D4_AEDAE	A0A6I8T7L4_AEDAE	A0A6I8TVK9_AEDAE	A0A6I8T859_AEDAE	A0A6I8TDT3_AEDAE	A0A6I8TWN8_AEDAE	A0A6I8TMI4_AEDAE	A0A6I8T611_AEDAE	A0A6I8TT01_AEDAE	A0A6I8T7K9_AEDAE	A0A6I8TWR7_AEDAE	A0A6I8TWL6_AEDAE	A0A6I8TYH0_AEDAE	A0A6I8T7L2_AEDAE	A0A6I8TYH8_AEDAE	A0A6I8TWS3_AEDAE	A0A6I8TVK7_AEDAE	A0A6I8TKA8_AEDAE	A0A6I8TF14_AEDAE
